# Conserved Heterochromatin-like Structures with Local Regulators Mediate the Iron Stress Response in Mycobacteria

**DOI:** 10.1101/2025.08.23.671944

**Authors:** Alyssa M Ekdahl, Agata Turula, Jeremy W Schroeder, Rebecca Hurto, Quancheng Liu, Lydia Freddolino, Lydia M Contreras

**Affiliations:** Mcketta Department of Chemical Engineering, University of Texas at Austin, Austin TX; Department of Biological Chemistry and Department of Computational Medicine and Bioinformatics, University of Michigan Medical School, Ann Arbor MI

**Author notes:** To whom correspondence should be addressed. Correspondence may also be addressed to.

## Abstract

Recent studies have demonstrated the importance of dynamic heterochromatin-like regions in bacterial gene regulation, particularly for adaptation to changing environments. Here, we have measured the dynamic regulatory protein-DNA landscape of the tuberculosis vaccine strain, *M. bovis* BCG Pasteur, under the pathogenically-relevant condition of iron starvation. Our results capture for the first time the overall protein occupancy landscape of the genome of *M. bovis* BCG, identifying extended protein occupancy domains likely composed of diverse sets of nucleoid-associated proteins and transcription factors. Importantly, we find chromatin-directed regulation of stress-responsive genes like siderophores. Furthermore, through comparison with the free-living *M. smegmatis*, we identified a specific class of extended protein occupancy domains that are associated with conserved genomic regions across the two organisms, whereas regions with low protein occupancy often lack conservation. Our findings thus comprehensively reveal the contributions of both local regulators and chromatin structure to gene regulation and evolution in mycobacteria.

## Supplementary material for "Conserved Heterochromatin-like Structures with Local Regulators Mediate the Iron Stress Response in Mycobacteria": EkdahlA_TableS1_ProteinOccupancySummary.xlsx (part 1 of 3)

### Sheet: EPODs
	Table S1, Sheet 1: Extended protein occupancy domains, termed EPODs, at each tested condition in M. bovis BCG and M. smegmatis.
	Lcoord	Left coordinate of region defined as an EPOD (following either loose or strict definition, see Methods).
	Rcoord	Right coordinate of region defined as an EPOD (following either loose or strict definition, see Methods).
	M. bovis BCG EPODs																		M. smegmatis EPODs
	Strict EPODs									Loose EPODs									Strict EPODs					Loose EPODs
	Iron Rich		Iron Poor		No Stress		Oxidative Stress			Iron Rich		Iron Poor		No Stress		Oxidative Stress			Iron Rich		Iron Poor			Iron Rich		Iron Poor
	Lcoord	Rcoord	Lcoord	Rcoord	Lcoord	Rcoord	Lcoord	Rcoord		Lcoord	Rcoord	Lcoord	Rcoord	Lcoord	Rcoord	Lcoord	Rcoord		Lcoord	Rcoord	Lcoord	Rcoord		Lcoord	Rcoord	Lcoord	Rcoord
	15360	17555	15380	17655	16215	17685	73640	79720		15325	17585	15300	17920	16180	17725	15900	17260		17555	19250	2650	3750		2390	3860	1960	4000
	72370	73470	95570	98145	119545	126845	82260	87435		30080	31045	45350	46340	45405	46455	26915	29365		20570	33550	16790	26775		11375	12520	6650	7480
	90950	92295	104320	107510	156400	159010	106940	108120		59620	60665	71150	72710	72615	73635	48535	49595		61620	68490	27125	32205		12660	20330	11290	13310
	105280	108400	119345	127000	161330	162785	122895	128725		61110	62525	72740	74840	74225	75095	59640	60685		85380	87175	61680	68235		20570	37610	15980	35425
	119815	121460	127685	128830	171985	178340	133350	134475		72130	73470	78515	79865	78610	79560	61130	63255		128785	130135	98000	99545		37875	42290	53205	55195
	121725	127745	130635	131940	178805	180865	137210	139290		73670	75005	83110	85540	83655	87370	71065	72225		176915	178415	120825	122310		52950	55300	59090	60285
	131275	135115	132350	133375	262995	264145	148865	149930		76545	79700	95460	98215	91165	92175	72635	79790		179840	181055	126760	130200		59255	60525	61680	68235
	146635	148260	155505	160245	290985	292720	171150	172185		81750	82525	100330	101335	95450	97815	81785	87500		181310	184925	144800	146050		61620	68490	72025	73085
	153005	159930	161530	163160	296265	299865	172970	178405		83555	85275	103340	108630	105520	108630	95930	97585		206935	208100	164320	165615		71920	73945	79325	81030
	170295	180260	170795	180865	307205	310275	179430	180470		85895	87630	115135	116120	119545	127110	98295	101130		247460	249965	166540	168060		78155	78935	85465	87435
	220585	221900	220120	221415	310720	311800	289100	295250		90120	92790	119345	127000	127500	128875	104955	108775		280165	281540	170840	173835		79230	84155	87600	90010
	221920	223125	221860	222935	312250	314220	296750	299490		95700	96480	127415	128830	130320	132215	112060	113275		291740	297275	175735	177495		85380	87460	95110	96055
	244845	248245	290835	294090	339620	340905	307715	310265		96525	97815	130490	133845	133045	134000	120040	128815		299520	300660	178515	185800		87650	89245	97975	99545
	262660	263840	296215	300120	361525	369865	312915	313960		99570	100710	134210	135210	134150	135165	130640	131470		301340	307200	205990	207420		108575	109350	104965	107065
	296630	300345	301015	302235	392365	394110	338800	343160		103470	108720	137885	139490	135205	136410	132245	134475		314080	321250	215835	217050		110405	111300	107595	111110
	307725	311410	307135	309295	426365	427410	356795	358490		111080	112620	140125	143745	137835	138640	137210	143815		322095	323890	226490	229955		112590	113485	120825	122935
	337340	345920	310425	311675	430010	432355	376785	377930		113745	114780	144000	147075	138660	139675	145035	147055		324035	336615	240110	242405		121015	123430	123965	130295
	355355	356610	312995	314545	437025	438860	411155	413125		115145	117060	149210	151495	141520	143650	148105	151065		343445	345815	248465	250505		123575	130800	134250	135120
	358805	360340	338250	339325	478070	481260	422900	424190		117715	121485	153310	160245	144105	147140	153315	156415		356115	358580	274910	277600		138060	139705	137975	140045
	375025	376105	341920	343970	482375	483775	476440	480930		121725	135160	160455	163295	147595	148895	156650	159870		373675	376055	279895	281320		144495	146035	144485	146050
	376890	379030	358990	360275	484760	486775	481490	483030		140730	148360	163660	165235	149030	149900	160920	162475		376725	378495	291805	299415		146330	149350	148590	149400
	383540	384600	361485	369835	506680	508630	484910	486240		149355	151685	170580	181790	150090	151360	163295	165180		396995	398320	299800	302250		157755	159370	157405	158635
	409795	413330	392395	394105	509090	510390	507165	509115		153005	160125	187730	188630	153525	160175	169100	170260		398935	400105	302480	310200		159535	160845	159555	160615
	422555	424850	410865	411925	531500	532995	509160	510255		160725	162120	188690	189900	161330	162785	170915	180995		402195	403455	311955	313330		162185	163095	163505	165615
	425805	427140	425345	427285	612330	613540	522585	524195		170295	180260	197620	198630	163705	165150	187520	188655		412265	413475	314375	330595		163655	164960	165980	169280
	430230	432675	436650	438320	646245	647290	531635	536000		181635	182415	211335	212885	171005	178340	219875	221850		419920	422665	330920	337790		166185	167350	170240	175385
	436545	438165	476460	480160	653430	655650	657495	659015		187330	191045	219865	223465	178805	180865	244730	245775		475745	476995	337945	339985		172970	175520	175735	178355
	473990	488125	480170	484175	702580	706650	663500	664985		206010	207240	258250	259165	187780	188800	250050	251355		479110	481035	341565	346880		175610	178415	178515	185800
	499985	501930	484230	488480	713715	714860	679465	680515		219800	223790	261685	264360	197595	198750	262465	264755		517545	519765	348405	350970		178905	188230	186150	187845
	507315	511455	494000	495325	720580	721610	712260	714955		241560	248245	265215	266755	210475	211370	265070	266240		531470	533280	355785	359300		200730	201515	188225	189565
	522575	525160	496195	497340	729090	730145	716205	717630		250140	250925	279680	281345	219850	223000	288310	300045		547930	548990	369745	377915		205080	205985	200440	202510
	530635	534015	507455	511090	738720	740625	739525	740665		251090	252870	289615	294090	241455	242700	301290	302205		573840	575050	396705	401100		206335	208310	204335	208570
	537480	539745	552465	553730	742245	746920	743360	744880		261625	264265	295290	300120	244220	251055	307715	310265		588265	589295	453150	454460		215650	216535	212330	213295
	665195	666275	612360	615145	749495	759405	750555	754395		282185	283285	300865	302265	251885	252855	310525	314695		655530	657520	471420	481985		222870	223650	215835	217060
	672495	673565	653325	655390	775275	778870	755085	759255		285935	288605	307135	314575	261785	264930	317490	319140		658350	660175	497870	501375		227495	229575	223490	224375
	676915	678710	665195	666280	804780	806135	787120	789295		289995	292665	317975	319765	267370	268330	331335	332150		665955	667485	516905	520625		233580	235080	226490	229955
	692900	694120	692005	694555	823885	825425	803530	806665		295770	300345	331700	332520	279905	280950	338355	344385		669370	670640	531100	532635		240315	241605	233820	234905
	711235	718300	700910	702040	825530	829945	821280	831510		301425	302190	333575	336355	289045	293725	355375	360785		671260	673185	547675	548870		245340	250410	237520	238700
	718650	719795	702700	706800	867050	869820	839720	840760		307725	314765	337210	338065	295655	299960	362790	363960		682255	683740	587955	589305		254415	255405	240110	242840
	728770	731160	713515	714770	870145	872635	870170	872525		318290	319225	338250	344250	300975	302280	364405	365985		688835	690730	629720	631795		268530	269560	246445	248110
	732815	734425	728765	731455	896285	898140	886770	900630		330900	336060	345755	346855	307205	310275	375125	376010		693605	697260	641180	643425		275400	276815	248465	250505
	741380	748175	739280	740755	904055	905315	901435	903590		337330	348550	347490	348375	310695	314640	376135	379855		698730	701230	645075	646245		279690	281575	254295	255795
	750835	759320	741470	747065	907520	909000	903900	915645		352380	353410	355460	360735	317750	319580	381345	382210		701315	702685	655700	657085		291170	310320	255945	257070
	802155	807155	747095	759940	912515	913625	919460	924020		354535	360925	361485	369835	331255	333315	389055	390525		703035	705525	658310	660700		312030	321440	266610	267885
	825825	831200	776045	777390	924115	925225	926755	928300		374830	376580	392395	394120	334065	335805	392815	394125		705955	711815	666195	667445		321950	341880	268290	269385
	839510	840785	777625	779685	926970	928935	989735	992590		376890	382775	410265	413120	338405	344390	408040	409615		714580	717325	667940	669135		342050	347095	274910	277785
	852110	853630	803485	806810	955215	958115	1021510	1029015		383075	387715	422680	424075	357700	360030	410140	413125		717545	718915	669525	672700		348370	351200	279680	281320
	888025	891645	826115	829860	958395	960890	1030900	1035060		389165	392140	425345	428270	361525	369865	420340	421435		719485	722505	680000	681235		351685	358735	291255	310200
	892485	893775	867390	869575	989875	993035	1036215	1049960		409795	413330	430265	431890	392365	394110	422230	424380		730145	731250	687270	688780		365115	366140	311955	313330
	895530	900555	888920	891430	998790	1000515	1051300	1052420		422330	433260	436650	439145	411710	413095	429765	430640		736575	738305	693245	696250		370840	372460	313565	330595
	906110	907180	898285	899990	1031175	1033000	1072755	1073820		435900	441140	440465	441665	422730	423960	431760	432525		738835	740140	698645	710030		372715	376580	330920	337790
	907680	909640	903760	905815	1076705	1079015	1075045	1082775		442195	446000	443590	444835	426360	427410	433870	434640		744115	745260	717250	722565		376725	379485	337945	340660
	911760	913475	918470	919765	1079375	1080790	1083675	1087920		473990	488125	467660	468595	430010	432955	436975	439315		748300	749585	729815	730995		386895	388235	340815	347345
	918505	920555	925585	928355	1083605	1084950	1100285	1103650		488375	489350	473785	475715	437000	439295	440580	441760		763020	764050	747225	749855		393665	395050	348405	350970
	922700	928665	957085	958115	1099820	1103750	1112130	1122870		492020	511650	476085	489810	440385	441710	443215	445790		773555	774710	764980	766445		396335	401155	352385	354905
	973855	975155	958490	960765	1112085	1120560	1173380	1180060		522490	525370	493205	495440	444155	445370	476440	487900		777380	780400	768545	769750		401445	403660	355785	359300
	979215	981030	970115	972335	1121085	1122820	1180470	1181580		530420	535830	495890	499715	474350	475305	494395	495225		788360	789635	777465	778620		404210	407035	364950	367980
	984170	985280	979145	981365	1177075	1178460	1210980	1214785		537480	540075	500310	511235	476450	483775	495915	498225		826505	828695	788045	789870		411110	416045	368330	380245
	989120	993095	984260	985325	1203645	1204855	1235135	1236530		543335	545795	530670	534895	484070	488230	499345	502180		835855	837890	799435	800550		418345	422790	393975	395625
	1020945	1022250	989305	993065	1218270	1220620	1238395	1240670		546005	549060	542835	543670	488645	489725	504025	511650		862995	864290	827185	829685		451035	457735	396705	401100
	1026385	1027730	998760	1000430	1221345	1223130	1250805	1252310		552510	555520	543865	546300	495885	498930	518185	519090		870120	871750	835000	838095		459155	460860	402015	403635
	1036770	1045140	1009750	1010935	1238680	1241310	1258555	1259645		565605	566445	547090	549545	500595	502130	521145	525790		878620	882445	861475	862890		473215	477300	404135	406155
	1047470	1049105	1014170	1016520	1243015	1245350	1275385	1292910		566920	568030	549930	551145	503700	506180	531250	536115		888815	890770	870485	873250		477880	481995	408795	410170
	1072855	1073910	1028225	1030220	1247880	1250725	1320235	1321885		578985	580250	551970	553730	506605	511305	537250	540815		890955	892530	878160	882320		497260	498520	410750	415885
	1075190	1079800	1032030	1033055	1275435	1283165	1333340	1336040		645070	647515	554890	555700	530650	535340	542755	545795		894030	900070	887730	898780		498630	501305	418350	422810
	1079905	1082185	1037145	1040070	1294820	1295845	1337710	1339655		657590	660060	556370	557200	537970	540715	553455	554665		905385	907225	906075	907515		507730	508635	451135	457705
	1083935	1087140	1041875	1043445	1309575	1310645	1343255	1364360		663380	666605	563720	564695	542770	548885	579325	580145		907265	909030	907795	909160		516740	520845	460040	461335
	1098845	1104335	1046485	1052270	1334855	1335900	1364845	1368450		667390	668600	612170	615295	550195	551395	612465	613700		909520	910620	914615	915925		529070	533770	471420	481985
	1110150	1121125	1076675	1078130	1344990	1348325	1370730	1372135		669725	670660	635030	636000	552990	553770	615665	616760		922290	923895	952255	953945		545715	547630	497560	502540
	1172725	1183990	1078475	1081360	1348425	1351595	1387075	1388390		671950	676630	644890	650290	554775	555680	632175	633135		952790	954085	957960	959050		547930	549095	506615	508865
	1200385	1201485	1083485	1084720	1353420	1354900	1406770	1407950		676915	679490	653325	655390	612270	615460	634660	635905		957700	958870	968510	969760		573500	575245	513835	516380
	1203170	1205470	1094315	1095725	1359120	1360145	1425060	1432275		682255	684035	657385	660000	615735	616735	645695	647485		968175	969430	982175	984570		575720	577265	516905	520625
	1210825	1212895	1101330	1103570	1361785	1363185	1432640	1436760		686690	687875	662610	666535	625925	626690	653910	654895		971390	972550	1051810	1052925		579340	582895	522985	524505
	1275375	1289860	1115010	1122695	1370930	1371955	1447580	1450035		690640	699970	668535	669655	638075	638855	656625	659415		982345	983420	1066365	1069765		583405	589825	528580	533620
	1295805	1298435	1151865	1152905	1389785	1392450	1459670	1466050		700790	702465	671905	673205	644960	647785	663065	665200		1031700	1033425	1134810	1137130		593155	594405	544865	549785
	1307900	1311760	1176620	1182260	1399180	1400310	1469725	1479105		710090	724155	673625	674445	648860	649790	669335	670445		1051730	1053200	1152290	1155690		605190	609725	551915	552925
	1323025	1324390	1189345	1190445	1414375	1416780	1482875	1483935		727690	728570	674530	676390	653430	655650	671830	673585		1066425	1072005	1155970	1157230		614275	615720	561120	563080
	1343270	1344520	1203635	1205435	1426165	1427785	1487160	1493905		728770	732565	677305	678995	656510	660355	677400	681400		1135530	1136995	1236035	1237095		623940	624730	573400	575260
	1349075	1350170	1218210	1220635	1427835	1429005	1515010	1523605		732815	734990	682560	684100	661520	662565	682700	683585		1154995	1157800	1238735	1246230		628900	633145	579630	582950
	1358470	1363975	1221735	1223065	1429640	1431545	1525055	1526810		735260	736840	690855	696070	663120	665180	692270	695575		1163500	1166870	1259680	1260995		636715	637505	583495	593095
	1365055	1367560	1238720	1241335	1433335	1435260	1537710	1553310		736885	740910	696075	699330	667100	668040	696155	697520		1188540	1189685	1276625	1278370		642495	643520	593360	594560
	1368920	1370280	1243670	1245235	1441205	1442490	1554340	1556065		741380	748845	700665	702040	669745	670730	701070	702005		1196005	1197475	1282750	1283940		643965	644905	597290	598090
	1371020	1372305	1248040	1250785	1453840	1456700	1556695	1557875		750835	759320	702700	706800	671845	673205	702655	706510		1242060	1245055	1363180	1364600		645125	646170	598325	599380
	1374875	1376060	1257690	1259695	1459730	1461555	1568030	1570870		775065	776400	708785	709820	675435	676445	711075	714955		1251845	1252895	1380715	1382130		647275	648950	607050	609395
	1389570	1392535	1276045	1282005	1477560	1478905	1578135	1587250		785015	786525	710290	715145	677485	678410	715410	723075		1281980	1284865	1382295	1383385		652465	655040	624295	625235
	1399375	1400535	1286050	1288890	1513985	1517280	1600240	1601330		786870	789610	716910	721500	679675	680590	728780	730920		1373955	1375020	1389340	1392030		655530	657520	625505	626610
	1406840	1408310	1314715	1315975	1525420	1527190	1615445	1617910		800930	807245	728140	732275	682675	683700	739525	741075		1381575	1383975	1424020	1428765		657830	660500	629665	633490
	1423955	1429465	1323030	1324220	1541080	1543990	1618840	1620810		821675	822590	735425	741195	690640	695670	741990	746365		1384400	1385425	1440835	1442085		664305	667680	640360	647220
	1432235	1438155	1345315	1346655	1569530	1570645	1622430	1623930		825825	831200	741470	747065	701045	702090	750360	759255		1389400	1390830	1453070	1457885		668765	671155	648060	649235
	1449065	1450385	1358920	1364535	1578170	1587185	1626305	1627545		838755	841325	747095	759940	702580	706680	778445	779630		1422295	1423340	1470310	1479410		671260	673700	650805	651640
	1452170	1453275	1364710	1366995	1596695	1598800	1630345	1631810		852110	853630	776045	777565	712500	714915	785335	786200		1424375	1425800	1492045	1495195		681790	683835	652610	654420
	1453370	1457055	1370985	1372200	1600285	1604290	1633720	1634895		874700	878330	777625	779685	716195	717335	786995	790675		1426265	1427700	1515675	1516925		684935	688330	655700	657485
	1464745	1467345	1376375	1378455	1607060	1609085	1638775	1640485		886315	894440	787035	788240	719125	719940	799390	800660		1440850	1442290	1523480	1524745		688835	690730	657920	661090
	1470985	1472480	1386520	1388060	1616180	1617495	1642385	1644415		895530	903620	788675	789975	720415	721920	801105	806665		1454540	1456985	1553435	1554785		691420	693265	665510	674230
	1473195	1475400	1389695	1392845	1619290	1620395	1645395	1653460		903950	910075	803390	807305	728830	732400	821280	831510		1470470	1472000	1555840	1560570		693605	702715	680000	681360
	1494780	1496455	1398990	1400185	1622620	1624090	1655500	1659740		911450	914195	823930	825620	732930	735010	832550	836775		1472105	1479605	1567645	1568830		702975	705805	682250	683400
	1517935	1519265	1414300	1416400	1625515	1627395	1674340	1675405		918470	920975	826115	831090	735415	736645	839090	841600		1491235	1492945	1579965	1581060		705955	722505	684855	690480
	1538140	1544970	1424950	1430250	1642335	1644820	1679715	1681435		921425	928950	839135	841125	737315	740735	847185	850535		1530285	1531710	1600325	1601420		722960	724720	692260	697045
	1548945	1550230	1433225	1435625	1648420	1650745	1688395	1690745		965130	976470	851380	854230	742245	746920	852070	853510		1556095	1560990	1621660	1622720		728050	728855	697150	710030
	1554585	1555625	1447265	1450730	1651005	1652100	1699290	1702425		976735	982680	861285	862490	749495	759405	861530	862475		1582210	1583265	1649300	1652015		728985	732280	710480	711825
	1578045	1586215	1453910	1455400	1655295	1659515	1708275	1710910		984140	985450	866000	870385	774085	779420	867495	868315		1620895	1624175	1660345	1662635		734205	735235	712345	714275
	1607315	1608410	1460475	1461795	1660855	1663550	1721495	1723300		985700	988770	870765	872740	786810	788260	870085	872525		1639430	1640775	1665895	1668110		736575	741105	714395	716525
	1619235	1620970	1514390	1516810	1680445	1682055	1730525	1734605		989120	993095	874175	876110	803160	807135	874355	877725		1659220	1661275	1703200	1704375		742305	743315	717250	722565
	1624955	1627535	1558355	1559895	1685815	1687020	1734925	1747780		1014560	1022650	877895	878735	823515	831395	884600	885635		1667900	1669560	1710185	1711875		743770	745670	728550	731950
	1634155	1635595	1573165	1574595	1708565	1709620	1748920	1753255		1024600	1029880	887680	891430	835225	836150	886115	903645		1698940	1700340	1740735	1742105		746395	754185	736550	741415
	1651110	1652140	1577975	1586840	1734265	1735905	1779435	1786105		1031385	1036135	892820	894360	839110	841300	903900	915645		1703015	1704275	1779530	1780685		755710	756575	742600	745645
	1681745	1683560	1596235	1598540	1735985	1740235	1804870	1811000		1036170	1045140	896290	909320	847490	849480	919460	928915		1741415	1742475	1781190	1784655		762010	765165	746005	753895
	1685460	1687100	1599570	1604460	1743590	1744715	1816025	1817220		1045560	1055470	911155	914440	852065	854285	932115	933210		1781350	1785050	1812395	1814955		767120	768180	761830	764510
	1689280	1690385	1607000	1609050	1779655	1785195	1817385	1818465		1055700	1057375	918470	921065	861020	862635	956320	957915		1812840	1814015	1821065	1823245		768565	771390	764820	766725
	1731895	1733285	1622610	1623880	1791050	1794920	1822860	1829945		1058195	1060055	921485	928995	864450	865310	968505	969855		1851390	1852915	1845685	1846865		773555	774710	767255	771480
	1738035	1740430	1625260	1627895	1805165	1806470	1880195	1898215		1060490	1062565	932105	933290	866495	869820	972035	974120		1903825	1904940	1903220	1904590		777380	780400	773570	774580
	1741685	1744660	1633830	1636280	1823880	1829455	1900015	1911550		1063265	1065105	955625	958115	870145	872635	974400	976180		1909065	1912215	1908795	1910370		784125	785495	777180	780420
	1744665	1746040	1640505	1641645	1851825	1852965	1911785	1920155		1071810	1087875	958430	960770	873945	877930	979710	981535		1920800	1922790	1911280	1912485		787990	790405	784945	785710
	1749525	1752035	1642605	1645460	1868335	1873765	1921025	1933855		1088265	1091315	965445	968910	878010	878950	984010	985525		1926620	1928065	1919975	1921245		798600	801025	788045	790195
	1752180	1754350	1646290	1647925	1873845	1875655	1934520	1935970		1094885	1095815	970115	973225	889820	891480	987000	993140		1979800	1983000	1921785	1923300		802095	803080	799230	801010
	1767305	1768525	1654815	1658435	1880400	1895535	1943695	1945185		1097910	1107625	973915	975310	892780	894390	998685	1000210		1983510	1984540	1939270	1942380		803995	807345	804950	807300
	1770625	1771800	1660815	1663390	1901285	1904600	1947355	1950955		1110150	1121125	975635	976530	894820	900770	1004040	1005460		2017250	2019600	1953265	1954290		807710	810570	807665	810405
	1779355	1786025	1680120	1681630	1905110	1911240	1956295	1965330		1147660	1148970	977105	978020	901750	903385	1007955	1009460		2093015	2094915	1975590	1976690		819210	820185	811870	812900
	1790880	1794330	1682660	1683735	1917940	1919015	1968540	1970585		1172445	1185260	979105	981725	904055	906250	1009995	1011070		2110595	2111740	1979565	1982655		823625	825500	818795	820380
	1805255	1806305	1708215	1709445	1921305	1922345	1984350	1987400		1195060	1195920	981925	983050	906685	909250	1013105	1018400		2112940	2114530	2017125	2020450		826505	829655	824750	825885
	1823755	1829680	1735620	1736845	1930990	1932205	1993760	1994940		1200385	1201605	984060	986450	910650	911970	1018990	1019840		2117755	2119235	2092405	2094965		829785	831270	826575	833060
	1849395	1851460	1737000	1739990	1947150	1948205	2006640	2008580		1203170	1206355	989305	993065	912220	914285	1019890	1020965		2135565	2137585	2117195	2118900		833595	838085	833415	838095
	1852535	1853835	1743155	1745055	1948755	1951870	2011730	2015350		1210110	1214655	998760	1000480	918580	922100	1021510	1030385		2193880	2200905	2135375	2137725		845025	845960	845085	846050
	1870405	1874675	1749475	1750710	1956770	1957915	2019020	2020595		1239035	1240625	1002970	1005015	923370	929020	1030870	1035905		2202705	2205890	2138790	2140290		846530	847720	847020	850110
	1877955	1895645	1752610	1754375	1984960	1986400	2038190	2039265		1257430	1260430	1008200	1009030	955215	958115	1036190	1055300		2244175	2247050	2191930	2200720		848200	849055	857990	859200
	1900070	1907605	1770635	1771670	2000310	2002925	2039350	2041430		1273590	1289860	1009230	1011455	958395	960895	1055670	1057630		2252225	2253420	2244130	2247245		861445	865955	861475	864405
	1908930	1910090	1779520	1784155	2043530	2047780	2043400	2044630		1291315	1292275	1013235	1017030	966385	967240	1060845	1066175		2254655	2255910	2274635	2276340		866680	867475	866625	867420
	1912450	1914050	1790395	1794040	2048875	2050980	2048850	2051245		1294560	1299810	1018775	1022690	967755	970145	1067135	1067985		2256685	2258055	2297860	2299870		867650	873530	867890	874325
	1915810	1928965	1804790	1807480	2051535	2052845	2184565	2189060		1300390	1301315	1025795	1030110	970490	971570	1071525	1082775		2282160	2284290	2311135	2312875		878620	882445	878160	882320
	1929760	1933910	1808710	1810135	2061615	2063635	2191570	2193820		1307900	1311760	1031060	1045095	973335	974285	1083370	1088620		2288780	2289870	2348875	2352205		888815	893715	886485	887285
	1937260	1938525	1814100	1815735	2088995	2090305	2219220	2221005		1317405	1324900	1045495	1052270	979600	981535	1089585	1091370		2308380	2309675	2354455	2357060		894030	900205	887730	900895
	1943620	1952915	1823730	1829960	2099865	2101435	2224525	2236135		1325885	1327370	1054100	1055420	984185	986015	1094725	1096805		2318735	2320330	2357250	2359325		903270	904060	904745	909160
	1956140	1958585	1852840	1853910	2185965	2187375	2255585	2256730		1333825	1335790	1056000	1057100	986815	993035	1096820	1097700		2322790	2324005	2359490	2360545		904660	912130	909540	911965
	1959730	1961940	1865140	1867355	2187535	2188735	2269860	2274580		1338510	1339815	1060905	1062230	998700	1000515	1097930	1103795		2330670	2331720	2362980	2364580		914470	916125	914450	916165
	1964395	1972925	1868670	1870985	2190570	2191945	2276175	2279380		1342515	1344520	1063155	1064900	1004555	1005405	1105995	1107355		2354310	2356460	2419845	2421195		921560	924235	921680	923765
	1994430	1996395	1872900	1876840	2194475	2195585	2279650	2290040		1344940	1352165	1072675	1074480	1008045	1009125	1112130	1122870		2357855	2359135	2421495	2431840		939145	946105	940325	944555
	2042995	2044580	1877985	1886905	2197710	2198865	2300965	2303885		1352485	1356955	1076465	1082785	1010115	1011930	1151155	1152200		2365265	2366395	2438230	2443155		946510	948225	945250	946400
	2049295	2050825	1887320	1893560	2221695	2223580	2312100	2313940		1358470	1364200	1082895	1086500	1014955	1016475	1173200	1180145		2420840	2423050	2485105	2488020		951885	954805	947105	948355
	2100235	2101455	1899715	1904065	2226890	2228375	2323495	2329425		1365030	1368215	1089255	1091305	1018970	1020070	1180440	1184725		2427870	2430925	2495005	2497025		956560	959455	952010	955500
	2184210	2185440	1904280	1912030	2238515	2241575	2361620	2363760		1368920	1370385	1094220	1097295	1025640	1029350	1189320	1190520		2438075	2439975	2510465	2511730		962410	963885	956675	960670
	2187375	2188975	1913425	1920310	2279610	2290265	2364000	2365320		1371020	1372305	1097830	1103625	1031175	1033025	1203770	1205475		2440855	2441910	2528415	2529600		967350	969890	962650	964095
	2190855	2192005	1920405	1926980	2300630	2304210	2481305	2483900		1373980	1376495	1108920	1109985	1034425	1035545	1210540	1214785		2526540	2527915	2541895	2542970		971390	972615	968100	969940
	2194625	2195955	1929430	1932095	2304565	2306940	2502300	2507420		1376810	1378445	1111840	1122720	1037300	1043900	1219125	1220605		2538500	2539780	2546845	2548440		975455	976260	970365	972795
	2196680	2198790	1944330	1953250	2311085	2313390	2513005	2514100		1379955	1381425	1124120	1125030	1046045	1049260	1234010	1234940		2541965	2543255	2548630	2551135		981895	985250	975300	976440
	2219060	2222380	1956315	1958530	2321035	2322135	2520635	2523535		1389570	1392765	1148505	1150485	1049365	1050145	1235135	1236530		2547000	2548975	2560805	2562910		1013090	1014025	981930	985460
	2225340	2229830	1962870	1966550	2325960	2329065	2527915	2530000		1399175	1400540	1151385	1153090	1051360	1052130	1238050	1241255		2552510	2554780	2576045	2578630		1014735	1015520	1032080	1034100
	2231295	2232410	1966870	1970650	2337975	2339745	2530690	2534025		1406770	1409615	1169235	1170365	1057965	1059840	1242800	1243810		2558060	2559705	2595290	2596475		1021455	1022400	1042500	1043750
	2232835	2236305	2001355	2002615	2342130	2343570	2563755	2572985		1410265	1411400	1171625	1172515	1060135	1061045	1244330	1245410		2562850	2564130	2599065	2600780		1031700	1034165	1051445	1052925
	2237390	2241780	2013995	2015375	2366145	2368300	2574095	2575230		1415875	1416745	1173235	1184465	1061060	1061975	1249925	1252410		2564530	2565955	2601340	2603395		1044440	1045390	1054725	1057065
	2249035	2266010	2049200	2050490	2400470	2402235	2631130	2636780		1422795	1431540	1189345	1190445	1063575	1064910	1253930	1255320		2593330	2598460	2639815	2640975		1047640	1048615	1062085	1065020
	2267110	2269630	2088945	2090440	2403040	2404875	2636945	2638510		1432235	1439720	1194865	1196020	1076465	1082095	1255860	1260295		2635870	2637230	2651360	2653430		1051285	1053200	1066365	1071195
	2269845	2271015	2099970	2101815	2406475	2408605	2643600	2644850		1440530	1446145	1202895	1205980	1083195	1086840	1265155	1267215		2639925	2641710	2669440	2670820		1054495	1056640	1126810	1127640
	2272865	2274815	2114080	2115320	2481435	2484070	2677710	2683325		1446520	1450735	1211360	1212605	1090265	1091835	1275385	1292910		2694000	2695435	2679955	2682815		1061945	1063260	1129115	1129975
	2275055	2289510	2184295	2185510	2486385	2487935	2693580	2704295		1451475	1469595	1213195	1214395	1098805	1099740	1296800	1299510		2696400	2699450	2695405	2696915		1063545	1064565	1134810	1138125
	2300860	2306875	2185700	2189220	2501290	2503325	2712320	2714845		1469795	1475625	1218210	1220635	1099820	1103750	1313095	1314230		2712385	2713830	2711935	2715200		1066425	1072005	1138610	1139780
	2307005	2308035	2190945	2192480	2504920	2506095	2750535	2753605		1475700	1478990	1221410	1223065	1110185	1111285	1319665	1324810		2718885	2721105	2729410	2731055		1133490	1134290	1140475	1141255
	2310990	2318505	2196935	2199425	2511950	2513785	2772580	2775075		1494780	1496455	1225585	1226770	1112085	1120590	1332825	1336460		2773125	2775005	2752060	2754410		1134620	1139365	1141505	1144705
	2322585	2329585	2226860	2229205	2514955	2515995	2776695	2785450		1516430	1520580	1238720	1241335	1121085	1122820	1337710	1339655		2786810	2788000	2777140	2784950		1141670	1143335	1150015	1151660
	2480580	2483035	2231100	2233915	2566150	2567230	2787655	2790995		1521230	1527225	1242880	1245235	1124195	1125085	1343255	1368450		2807715	2809600	2880410	2881985		1143815	1144725	1151820	1158425
	2483110	2486900	2238570	2239825	2567605	2569720	2792130	2794540		1537675	1548035	1248030	1251540	1126045	1127040	1368700	1370695		2864010	2865040	2891050	2893390		1150545	1151365	1160995	1161925
	2500655	2506690	2240125	2241445	2630580	2636525	2802255	2803280		1548390	1550800	1252305	1253415	1150105	1153035	1370730	1372135		2903460	2904515	2899305	2900350		1151465	1154550	1164100	1166180
	2516820	2518870	2255235	2256720	2636780	2639440	2816850	2818185		1552085	1553880	1257690	1260235	1173340	1182300	1375045	1376550		2910440	2912085	2910225	2912635		1154995	1158505	1166610	1168310
	2532060	2533400	2258355	2260110	2658205	2659460	2820135	2821545		1554270	1556555	1263205	1264470	1189430	1190425	1386495	1388740		2932915	2934025	2933555	2935620		1158955	1160180	1168760	1171425
	2537400	2538505	2260670	2264560	2679405	2681060	2854325	2856145		1558610	1560115	1265675	1266825	1203605	1205500	1389670	1392470		2934670	2935750	2941155	2942890		1160230	1161865	1175565	1176590
	2562865	2574050	2273205	2276915	2702095	2704445	2867265	2870840		1568310	1570835	1274265	1275055	1212860	1213690	1399240	1400325		2936795	2937890	2965140	2967030		1163500	1168645	1187770	1189965
	2621840	2645455	2277835	2285535	2752215	2753370	2872385	2874070		1575130	1577895	1275525	1285830	1218270	1220620	1402990	1404005		2977740	2978895	2976305	2977755		1169050	1170865	1205430	1206715
	2678115	2679390	2285820	2289310	2758280	2761775	3019170	3021085		1578045	1586215	1286050	1289335	1221345	1223130	1406150	1409750		3007545	3010645	3009495	3010590		1173055	1174045	1207360	1208385
	2680390	2681600	2300505	2308535	2765030	2769930	3023050	3024130		1586780	1587695	1290400	1292350	1238655	1241310	1409995	1413270		3030625	3032000	3030620	3031695		1186475	1191000	1208555	1212970
	2697690	2699640	2311045	2315760	2778610	2779760	3040775	3042140		1593595	1594625	1294530	1295655	1243015	1245350	1414460	1416010		3034615	3037230	3033215	3035805		1192605	1194320	1216915	1217755
	2701780	2704420	2315785	2318380	2780195	2781925	3056150	3058030		1595855	1597360	1296350	1299550	1247880	1252205	1420675	1421825		3044390	3045445	3041995	3043195		1196005	1197475	1219440	1222445
	2712260	2713715	2322510	2323540	2788525	2789585	3066690	3090700		1598325	1604360	1302235	1303220	1254570	1255410	1422150	1423140		3059360	3060515	3051465	3053100		1198945	1200070	1235785	1237350
	2734640	2735790	2323755	2326160	2806205	2810115	3091375	3097010		1607075	1609280	1309555	1311490	1257170	1259435	1424890	1432275		3063265	3064605	3058675	3061135		1202230	1203080	1238735	1246230
	2760615	2764840	2326225	2327330	2816555	2818340	3112345	3113690		1615480	1617770	1314715	1316215	1259735	1260610	1432640	1438900		3068285	3069420	3062770	3064470		1204970	1205900	1256240	1258150
	2780950	2782870	2327725	2328885	2825595	2826800	3117150	3118340		1618030	1621295	1317915	1319365	1265925	1266840	1441595	1444440		3085310	3086540	3085795	3086925		1206615	1207555	1259680	1260995
	2787115	2791045	2330765	2332215	2854615	2856045	3118900	3127310		1622580	1623535	1319920	1320695	1273500	1274925	1445895	1452625		3089470	3091275	3108275	3110350		1209905	1210860	1262570	1265075
	2792220	2796925	2338115	2339650	2868940	2869995	3181435	3186065		1624680	1629430	1323030	1324745	1275435	1292880	1453750	1456575		3097890	3099015	3115870	3119490		1211545	1213075	1276625	1279475
	2801640	2803030	2341910	2343785	2872300	2873530	3189820	3191065		1629500	1636970	1326015	1327020	1294820	1296515	1459145	1467330		3108285	3109475	3132760	3136030		1214965	1216110	1282750	1285145
	2817495	2818530	2364460	2365665	2886105	2888095	3192580	3193695		1638215	1641625	1333090	1335780	1296715	1299270	1468605	1479105		3109550	3110615	3136050	3140150		1216655	1218175	1295855	1298740
	2851855	2857050	2370610	2371645	2906935	2909590	3198760	3202520		1643930	1653175	1338550	1339675	1309575	1310785	1481945	1485100		3115460	3119690	3170410	3172690		1219275	1220450	1302865	1305815
	2860445	2861605	2398345	2399700	2924385	2926980	3206045	3207115		1679125	1680085	1343205	1344700	1314655	1316160	1487160	1495250		3120210	3122450	3173375	3175150		1222775	1223570	1310585	1311500
	2866110	2870340	2400140	2402630	2936640	2937895	3272625	3277480		1681645	1684745	1345175	1347705	1317555	1318535	1495495	1496700		3123130	3124545	3225910	3227750		1223740	1225630	1363045	1364935
	2888290	2889330	2403025	2404600	2946350	2947485	3292985	3294535		1685365	1687540	1348275	1351070	1320190	1321535	1514965	1528515		3133940	3137580	3245205	3248350		1232550	1234185	1373745	1375235
	2904535	2907570	2449805	2451915	2998280	2999520	3295760	3299090		1687820	1691145	1358920	1364535	1323260	1324865	1536400	1553325		3137935	3139400	3260325	3263480		1235330	1237040	1375965	1376760
	2914160	2917650	2462010	2463180	3007655	3009355	3307610	3316110		1692480	1693705	1364705	1368230	1325965	1326830	1554220	1558100		3148015	3149465	3287745	3289120		1238165	1239080	1377985	1379290
	3018550	3026350	2481780	2484285	3020035	3021470	3328715	3330065		1707450	1711185	1368960	1370065	1333265	1334075	1558415	1559815		3150460	3151945	3291750	3292865		1239595	1245480	1379595	1385690
	3052755	3054600	2486660	2488630	3052965	3057940	3335705	3339975		1722215	1723240	1370985	1372205	1334200	1336080	1560505	1563560		3170445	3175970	3305530	3307065		1251515	1253615	1386415	1392110
	3055825	3057800	2500875	2506685	3069170	3076215	3405690	3408000		1730465	1740575	1374070	1378680	1338330	1339790	1564090	1564855		3207595	3209880	3311310	3315400		1254380	1255590	1398085	1401260
	3068930	3077390	2510550	2512395	3086620	3087800	3409120	3410335		1741230	1746040	1386385	1388775	1341630	1342935	1568030	1570870		3225790	3227410	3343165	3344510		1256155	1257495	1403120	1404120
	3083620	3098815	2532130	2534040	3088215	3095325	3411250	3412425		1749050	1754875	1389695	1392845	1344945	1351595	1576225	1577165		3245005	3248840	3344880	3345905		1260285	1261120	1415655	1416740
	3120825	3126210	2564815	2570965	3096245	3097520	3436025	3437385		1765045	1766060	1398580	1400735	1353420	1354900	1578025	1587250		3270470	3271590	3351480	3354785		1262875	1265355	1420735	1428765
	3139150	3140380	2570980	2572455	3110630	3113735	3442465	3457965		1766705	1772455	1402890	1404270	1358645	1364410	1587700	1588790		3289505	3291630	3388775	3389980		1267475	1268540	1440835	1442990
	3148395	3149955	2651985	2653085	3116405	3118315	3467545	3469315		1772910	1773790	1406670	1408155	1364925	1367900	1593470	1594890		3323215	3324420	3417235	3418425		1269655	1270590	1450150	1451135
	3157380	3158525	2678520	2681435	3157075	3158125	3469945	3471955		1779355	1786025	1408230	1409640	1369060	1370360	1596060	1598330		3345305	3346570	3501880	3502955		1276875	1279465	1453070	1457885
	3159560	3164805	2701760	2704315	3159375	3161730	3476215	3477575		1790200	1794930	1414300	1417955	1370930	1372090	1599790	1604450		3351935	3354990	3503020	3504095		1281600	1285580	1469285	1470070
	3174325	3175750	2735310	2736465	3182610	3184840	3491390	3492460		1800670	1802610	1422425	1423750	1375040	1378370	1615325	1621285		3371360	3372985	3574075	3575990		1285650	1286470	1470310	1479410
	3178960	3185915	2750585	2753125	3281840	3283550	3641540	3642835		1804840	1812525	1424090	1432280	1386470	1388590	1621775	1624600		3517120	3518225	3659765	3660840		1295245	1296975	1482435	1483550
	3189420	3190655	2758145	2769955	3286615	3287690	3677685	3678945		1813365	1814745	1433225	1439630	1389785	1393130	1624905	1636490		3539015	3540245	3670890	3672090		1298590	1299910	1490125	1495305
	3192635	3193725	2787985	2789770	3308110	3311895	3679815	3680885		1823755	1829680	1440455	1445305	1398350	1400660	1636550	1637580		3640370	3642105	3685330	3686365		1301045	1302015	1505995	1507030
	3273105	3274480	2789915	2790985	3328890	3330260	3694120	3695625		1833955	1834940	1447265	1450735	1403070	1404250	1638700	1641720		3659985	3661045	3695455	3697415		1302635	1304275	1515230	1517555
	3281925	3283850	2801660	2811370	3331880	3333060	3710135	3711400		1836335	1838590	1453910	1455620	1406860	1409720	1642195	1644655		3671010	3672130	3722775	3723905		1328625	1329605	1520165	1521260
	3307410	3315365	2816235	2818625	3334385	3335415	3718610	3720480		1845055	1845940	1460365	1461905	1414375	1417430	1644985	1654075		3696190	3697630	3842160	3844530		1373730	1375095	1523170	1525180
	3327825	3330260	2820385	2821610	3335735	3337120	3724685	3727895		1846640	1847550	1464925	1469625	1421810	1422600	1655415	1659740		3706940	3708050	3845030	3847570		1377620	1379345	1525795	1531655
	3337490	3339910	2824355	2829450	3377585	3379530	3728720	3730185		1849395	1854535	1472700	1475225	1424845	1432250	1661160	1663550		3738385	3739410	3867020	3868810		1379800	1385760	1534650	1535795
	3376970	3379710	2835125	2836305	3397140	3398390	3760490	3761785		1855020	1857100	1475925	1477575	1432705	1435355	1673885	1675855		3771475	3773250	3870390	3872670		1387155	1388825	1542805	1545045
	3394905	3401415	2850805	2857265	3403930	3407285	3791820	3796600		1863770	1867305	1488595	1489590	1436145	1438815	1679105	1681435		3773620	3775460	3874035	3875770		1389130	1392055	1547505	1550860
	3403005	3413215	2858955	2859995	3411140	3412740	3799345	3800370		1870185	1877475	1514390	1516860	1441070	1442950	1681915	1683955		3845195	3847145	3899010	3900785		1396150	1398075	1553145	1555585
	3429595	3431410	2860530	2861910	3446055	3447105	3801070	3802580		1877955	1895645	1517940	1520955	1447925	1449955	1685340	1691570		3853110	3854445	3901660	3902975		1400275	1401065	1555840	1560570
	3434990	3437245	2866790	2869905	3462995	3464280	3824355	3828055		1896745	1898270	1521780	1527330	1451740	1453505	1693340	1694150		3867295	3869275	3914620	3915685		1421335	1429835	1567435	1569855
	3442280	3452830	2872300	2873845	3470540	3472230	3846325	3850560		1898815	1907700	1529600	1531210	1453840	1456700	1694940	1695845		3871845	3873110	3948615	3950055		1440850	1442515	1579065	1581305
	3453165	3454740	2886325	2888140	3498010	3499330	3865530	3866655		1908045	1915495	1552890	1554055	1456810	1458485	1698540	1702600		3913300	3914475	3971120	3972495		1443995	1445045	1583320	1584595
	3455800	3456850	2901335	2902410	3526025	3534175	3877650	3878685		1915810	1928965	1558355	1560080	1458835	1462420	1707340	1710910		3935800	3937145	4164815	4165935		1450485	1451505	1587240	1588145
	3486600	3488425	2905080	2906830	3593310	3594430	3909075	3910140		1929255	1933910	1562205	1563885	1464690	1466595	1713490	1714550		3947875	3949655	4184500	4185900		1452490	1456985	1591630	1593055
	3488755	3496130	2907750	2909155	3641640	3642800	3912525	3913555		1936675	1939140	1568850	1570780	1467335	1468160	1721100	1724195		4287060	4288780	4284690	4286435		1468350	1469810	1596000	1598145
	3498215	3499450	2924455	2925530	3677830	3679300	3922515	3927140		1943570	1953435	1573165	1575315	1469890	1470800	1725435	1726720		4317610	4318680	4317815	4319550		1470040	1479605	1598655	1599885
	3526085	3532800	2925625	2926985	3680010	3683935	3937090	3940305		1954340	1955215	1576580	1577400	1473545	1475415	1730290	1734605		4422810	4423855	4342430	4343470		1482100	1483210	1600195	1601840
	3588635	3590025	2936465	2937715	3708480	3711600	3942065	3943450		1956075	1975675	1577975	1587125	1476120	1477310	1734925	1747780		4433830	4436935	4377985	4379965		1490110	1491005	1615025	1616395
	3593130	3597135	2937785	2939495	3717810	3720870	3944115	3947250		1981855	1985855	1587555	1588700	1477455	1479050	1748920	1753990		4462025	4463100	4393140	4398105		1491110	1494995	1620820	1625770
	3603790	3604870	2945055	2948810	3723845	3730375	3954205	3963275		1990355	1992365	1596235	1598585	1489185	1490140	1766585	1769405		4477140	4478245	4400095	4401390		1515395	1516520	1626345	1627535
	3641050	3643100	2959750	2961905	3766190	3772300	3966710	3968065		1993920	1997265	1599570	1605110	1495305	1496255	1770835	1771815		4482820	4483930	4431025	4437570		1518835	1519890	1628010	1628995
	3675220	3686580	3008000	3010635	3773625	3775060	3968085	3971505		2007360	2008135	1607000	1609140	1513985	1520600	1779435	1786105		4490410	4491530	4450865	4452050		1523030	1524165	1637175	1641215
	3690645	3691955	3014225	3015325	3787435	3790715	3978185	3990915		2013980	2015465	1614010	1617830	1522040	1527190	1801650	1802795		4598150	4599290	4461365	4462490		1526750	1531800	1649300	1652015
	3694140	3696510	3018190	3021440	3792345	3797430	3995670	3997145		2042685	2045585	1618760	1620680	1527955	1529130	1804870	1811520		4606775	4607835	4479515	4480700		1543095	1544630	1655030	1656355
	3702785	3704075	3028845	3030785	3824460	3826910	3997280	3999140		2046150	2047820	1621590	1628165	1533995	1534835	1813330	1829945		4608185	4609275	4489675	4491350		1547970	1551015	1657560	1658935
	3707850	3712105	3036900	3038340	3833385	3834835	4011030	4012255		2049295	2050825	1628370	1629305	1540180	1544050	1833950	1835490		4611110	4612490	4588880	4590620		1554410	1555310	1659285	1662650
	3718920	3721165	3056570	3057765	3845180	3846900	4036745	4038000		2098405	2102200	1630015	1632240	1544255	1545095	1836355	1837650		4635440	4638175	4594605	4596380		1555640	1560990	1662965	1664280
	3740975	3742845	3068895	3076855	3847990	3852155	4060460	4064475		2113450	2117250	1633830	1636345	1545195	1546080	1839835	1842000		4721360	4722610	4598220	4599325		1567170	1567965	1665895	1670485
	3760515	3761910	3084980	3095595	3905890	3910415	4066430	4068100		2143315	2146120	1636915	1637700	1548795	1549790	1852575	1853900		4739060	4741685	4604360	4605715		1569285	1570070	1672360	1673425
	3767915	3777495	3096365	3098140	3910610	3917130	4070375	4071425		2155245	2156390	1639835	1641745	1558585	1560105	1854820	1856430		4756195	4757830	4606570	4608700		1572365	1573225	1698965	1700460
	3791770	3794130	3104235	3105485	3919955	3929130	4075125	4077550		2161230	2162585	1642265	1652830	1562355	1563795	1864530	1865995		4795675	4797020	4609895	4611700		1579525	1581755	1702890	1704680
	3795395	3796510	3109845	3114235	3937605	3938790	4084555	4085665		2175910	2177500	1654815	1658435	1569045	1570660	1871390	1872795		4798880	4799915	4630145	4631325		1582210	1584840	1705805	1707730
	3798830	3803035	3117110	3118530	3944595	3945925	4107155	4108880		2184210	2185880	1658820	1659705	1576430	1577535	1874415	1875655		4814975	4816090	4636055	4638805		1586920	1587775	1709680	1712900
	3824060	3828125	3122660	3126465	3945930	3946975	4113730	4119180		2186230	2189250	1660815	1663390	1578145	1587185	1877930	1879865		4820140	4821455	4670745	4672015		1596005	1597155	1714790	1715915
	3829820	3831305	3159385	3162250	3955660	3957600	4209300	4210400		2189540	2192155	1666105	1666890	1593900	1594700	1880155	1898215		4855485	4856570	4707530	4708650		1598660	1601520	1717225	1718005
	3844240	3854270	3175725	3178475	3958020	3959555	4220870	4221945		2192520	2198790	1679280	1684005	1596660	1598800	1899890	1911550		4858060	4859590	4736375	4742690		1620895	1626075	1722410	1723470
	3856620	3858025	3179260	3182520	3966795	3967935	4250905	4251945		2198915	2199850	1685345	1690840	1599600	1604290	1911785	1920205		5098905	5101360	4801070	4802175		1626195	1629665	1724030	1725845
	3863635	3864710	3182995	3184445	3968230	3973320	4253975	4256855		2218855	2236305	1699565	1700995	1607060	1609265	1920935	1933905		5110050	5111165	4805900	4807380		1638000	1639130	1740720	1742465
	3865915	3871870	3189090	3191360	3978230	3990515	4268835	4270010		2237195	2241780	1707460	1712525	1615395	1617810	1934520	1936445		5186715	5189145	4827275	4828545		1639140	1640940	1755400	1756540
	3874810	3879385	3282395	3283625	3993075	3994335	4291175	4293255		2242935	2244065	1712600	1714450	1618725	1620720	1937470	1938375		5203175	5204390	4854620	4856680		1644250	1645360	1778720	1785260
	3902095	3904325	3286970	3288005	3998075	3999980	4296830	4298285		2248945	2272290	1730420	1740435	1622400	1624195	1943695	1946535		5248075	5249435	4857795	4858960		1649135	1651990	1786790	1787645
	3929185	3934135	3290195	3291310	4009415	4013540	4302790	4305150		2272865	2290475	1741425	1742205	1624755	1629275	1947355	1952245		5301335	5302775	4884950	4886170		1654615	1655695	1788160	1789220
	3937490	3938620	3307060	3311515	4014830	4016605	4305400	4307725		2300860	2308295	1742805	1745700	1630115	1632155	1956040	1965530		5307960	5309110	4910810	4912155		1656470	1657785	1800920	1803820
	3944185	3947055	3328870	3330085	4060525	4071490	4353055	4354390		2310990	2318505	1746205	1747260	1633750	1636675	1966115	1973935		5379825	5380975	4948275	4949510		1658555	1661940	1805475	1806675
	3951360	3991110	3377640	3379420	4074310	4076145	4254390	4256755		2322530	2329585	1749255	1754490	1638390	1640500	1977530	1978350		5425230	5426715	5083400	5084655		1665105	1667710	1808710	1810210
	3992505	3995170	3397215	3398425	4084335	4085410	4268955	4270040		2330895	2333575	1755185	1756925	1640670	1641560	1981915	1987405		5493210	5494830	5096965	5098190		1667900	1670405	1810505	1814955
	3997440	3999680	3402855	3412775	4107310	4108935	4297015	4298325		2338750	2339695	1758570	1759525	1642335	1645085	1989195	1990170		5596330	5598905	5099045	5102830		1671565	1672500	1815810	1816995
	4000520	4001605	3416075	3417705	4114405	4118190	4304315	4305360		2341800	2345655	1766775	1771830	1645145	1648225	1992300	1996595		5602395	5604825	5126515	5127890		1676510	1677440	1821065	1823245
	4011675	4013675	3429455	3431600	4225005	4226570				2358255	2367035	1772830	1773780	1648325	1653450	2000170	2002980		5619360	5622765	5139525	5141555		1695000	1697685	1824740	1825740
	4036870	4038575	3435200	3437015	4352835	4354015				2400420	2402865	1779520	1784820	1655295	1659515	2006640	2010985		5626585	5627650	5186675	5189005		1698940	1700650	1829145	1830035
	4046700	4055390	3447795	3451015	4361405	4362555				2406295	2409470	1790395	1794040	1660855	1663550	2011730	2015350		5680480	5682965	5193515	5196890		1703015	1706890	1835030	1836270
	4061735	4067040	3469730	3471590	4060605	4065260				2417300	2418560	1795990	1796820	1674135	1677990	2016950	2018095		5701235	5705120	5202875	5204595		1710195	1711160	1838990	1842350
	4069100	4071355	3490105	3491980	4065860	4071760				2428750	2430090	1801315	1803000	1678745	1684005	2019020	2025790		5725070	5726690	5308600	5310055		1712030	1712895	1845650	1849820
	4075500	4078575	3492660	3495785	4074320	4076440				2478035	2478925	1804770	1810990	1685575	1690810	2026435	2027350		5785955	5787215	5378660	5381305		1714670	1715660	1851365	1852910
	4078975	4083335	3496285	3500915	4084445	4086010				2479800	2488585	1811180	1812305	1696960	1698300	2029085	2030240		5810260	5811400	5417165	5418275		1722125	1723445	1897435	1899810
	4084315	4087125	3526665	3528745	4107240	4108900				2499640	2507445	1814100	1815735	1699630	1701215	2037420	2043075		5811650	5813010	5459585	5463035		1724575	1726045	1900755	1901730
	4113750	4116830	3529885	3532705	4115270	4117225				2510565	2520130	1817540	1818730	1707370	1709730	2043395	2044635		5901805	5902860	5492335	5495115		1737890	1738815	1902875	1905395
	4117335	4118665	3593235	3595380	4210800	4211955				2520870	2523700	1823730	1829960	1709870	1711085	2045275	2047740		5917590	5918880	5502455	5503670		1740455	1742475	1908115	1912485
	4175060	4177670	3604115	3605710	4343125	4344460				2525920	2527490	1833370	1835905	1713305	1714305	2048850	2054490		5969520	5970640	5514425	5516200		1743885	1745805	1919975	1924185
	4190745	4191775	3640950	3644245	4352800	4354160				2527905	2529640	1836365	1838195	1722365	1723225	2061555	2063370		5971130	5973050	5527445	5528760		1755320	1756385	1934755	1935545
	4225320	4226655	3673935	3686240	4371830	4374055				2532060	2536405	1840145	1841170	1730420	1733910	2089010	2090375		5994035	5996205	5547345	5548590		1768230	1769060	1936170	1936975
	4251065	4252315	3690365	3691955						2536870	2538925	1851665	1852555	1734265	1740475	2100280	2103370		6078465	6081165	5595615	5598115		1778765	1780945	1939270	1942380
	4290575	4291905	3708350	3711680						2540985	2542100	1852650	1853980	1742055	1745760	2114280	2117230		6081605	6082730	5602025	5603535		1781020	1785370	1953005	1955235
	4340315	4344150	3718750	3720165						2545180	2547150	1855240	1856490	1746175	1747425	2120980	2122275		6090450	6091475	5618855	5622415		1787995	1788785	1966830	1968305
			3724200	3730215						2562865	2577725	1864645	1868000	1749175	1750080	2130925	2131915		6133975	6137270	5700680	5706280		1795855	1796725	1972685	1973830
			3762170	3763240						2579710	2581320	1868450	1895740	1750385	1754420	2143165	2145750		6166360	6167980	5727515	5729010		1801215	1802395	1975590	1979270
			3765420	3768110						2581705	2584570	1896600	1898820	1758405	1759390	2161400	2163835		6173440	6175980	5758325	5761210		1803080	1804025	1979565	1985940
			3768390	3771430						2610090	2613075	1899435	1920310	1765010	1766110	2168805	2170070		6181020	6182310	5901170	5903175		1804035	1804825	1986815	1988380
			3773850	3776310						2621840	2645455	1920405	1932320	1767485	1768775	2173330	2174790		6194815	6196370	5916115	5919375		1805805	1806775	1989030	1989800
			3788375	3790860						2646750	2647955	1935540	1939055	1770515	1771625	2175295	2177305		6196650	6197840	5928140	5929205		1810515	1814015	1993135	1994125
			3791925	3793950						2650275	2652605	1943555	1953250	1779655	1785255	2184190	2189250		6200400	6206540	5969475	5973985		1815490	1816360	2017125	2023970
			3794900	3797640						2665045	2667105	1953525	1955585	1790170	1794920	2190485	2195935		6243675	6245020	5994335	5996225		1834675	1836125	2042770	2045585
			3804550	3805805						2670860	2673840	1956255	1960305	1801540	1802595	2198560	2199505		6283665	6285080	6078370	6081105		1836400	1837675	2065135	2066200
			3824080	3827925						2677920	2681650	1960480	1971110	1804900	1808565	2207825	2208990		6291855	6295345	6081330	6083260		1838920	1842400	2066720	2068045
			3833305	3834835						2685740	2691185	1971195	1973525	1808765	1809565	2219140	2223425		6300310	6304680	6118385	6119800		1844990	1850045	2073730	2074675
			3840400	3841550						2693815	2697250	1973940	1976005	1809600	1810985	2224525	2236135		6305020	6307415	6122805	6124645		1851365	1853000	2079300	2080460
			3844825	3853660						2697440	2700665	1977945	1978875	1812840	1813640	2249300	2253505		6307855	6314575	6170170	6171235		1898450	1899530	2084230	2085050
			3863185	3866300						2700905	2704550	1979075	1979980	1813960	1817365	2255510	2257040		6314605	6315645	6173620	6176040		1903195	1905505	2090910	2091870
			3866650	3868480						2711400	2715440	1984765	1987100	1817620	1818455	2260455	2264035		6325020	6328290	6194605	6198635		1909065	1912880	2092200	2096165
			3869475	3870560						2734640	2736575	1989150	1989965	1820765	1821670	2264525	2279645		6349385	6350510	6200260	6209610		1915560	1916695	2103900	2104885
			3876185	3877515						2739040	2740045	1993610	1994585	1823880	1829720	2279650	2290040		6357060	6358260	6223955	6225305		1920800	1923685	2110540	2111545
			3890525	3891620						2744805	2746435	2000225	2001260	1834005	1835565	2300890	2303990		6367540	6368680	6237195	6238820		1925235	1928065	2112965	2114820
			3902930	3916880						2750865	2752460	2001355	2002615	1836595	1837580	2304565	2306190		6371820	6372990	6243170	6244920		1952405	1953920	2114985	2115920
			3920015	3928295						2754235	2755755	2004115	2004880	1840080	1841890	2306925	2307920		6376065	6377255	6281260	6284460		1966665	1968830	2116035	2119095
			3937425	3938495						2756265	2757280	2007055	2008395	1849500	1854195	2311095	2314090		6379390	6380420	6287790	6289585		1969505	1970355	2123485	2126820
			3944445	3945875						2758245	2759120	2013995	2015375	1854875	1856315	2314135	2318530		6380695	6381755	6293970	6296030		1971295	1972770	2130185	2131775
			3954315	3963115						2760615	2765155	2016130	2017770	1864725	1865990	2321170	2331960		6383850	6387125	6299055	6317225		1975705	1977290	2135375	2137725
			3966330	3975885						2776405	2780680	2029280	2030455	1868335	1877190	2332505	2334205		6397275	6398755	6325255	6328075		1979800	1983085	2138455	2140600
			3976945	3987885						2780950	2786090	2042975	2045680	1877665	1879325	2338070	2339275		6412895	6414570	6328275	6329610		1983510	1986015	2145110	2148015
			3992845	3994980						2787065	2791450	2045845	2047830	1880400	1895535	2352085	2352875		6421910	6423335	6342085	6344195		1987210	1988050	2148330	2149435
			3995630	3996855						2792220	2798200	2049200	2050650	1897435	1898530	2359875	2360695		6458120	6459250	6355755	6358255		2002745	2003930	2149790	2150655
			3997935	3999580						2801400	2803305	2061760	2063740	1900185	1901040	2361425	2366310		6514495	6515840	6370325	6371355		2017250	2023955	2181900	2182835
			4000480	4002195						2814965	2819040	2077210	2078135	1901285	1911430	2367145	2368245		6540145	6541435	6383120	6388105		2042790	2043575	2186785	2188295
			4009525	4013630						2819335	2822335	2088945	2090440	1912800	1919070	2400640	2402490		6542770	6546490	6397555	6398580		2045140	2045905	2191930	2200720
			4036315	4038340						2825310	2827435	2093425	2094295	1921020	1926565	2406955	2408715		6547550	6552360	6412250	6414325		2067065	2067850	2202975	2204135
			4060510	4065765						2843540	2844325	2099970	2102720	1928100	1933695	2428580	2430580		6574455	6575715	6422290	6423665		2070480	2071320	2206335	2207590
			4065855	4072270						2849210	2864445	2108560	2109840	1934560	1936040	2433645	2434575		6582725	6583870	6428515	6430230		2073805	2075065	2218465	2220840
			4078940	4080735						2865125	2871680	2110105	2111320	1937205	1938225	2450080	2451720		6586820	6589225	6451775	6453490		2079000	2080565	2226515	2227430
			4105095	4106215						2872460	2873955	2113980	2115550	1944270	1946290	2462195	2463180		6589790	6591730	6454095	6455720		2090600	2092110	2230340	2231175
			4107150	4109685						2888235	2889660	2115775	2117480	1947150	1951895	2470105	2471275		6605350	6609530	6457130	6461280		2092450	2095390	2231685	2233595
			4115670	4117870						2890115	2890905	2119180	2120130	1952410	1953195	2477805	2478815		6624045	6628670	6521030	6523085		2102705	2105470	2239830	2240705
			4149120	4150800						2891230	2892030	2129270	2130225	1953230	1954120	2480515	2484450		6635260	6640915	6525830	6526905		2109225	2112370	2242650	2243765
			4209480	4211890						2900835	2908500	2143115	2146640	1954435	1955340	2485475	2487965		6641325	6644220	6541290	6546140		2112940	2114530	2244130	2248020
			4290990	4292105						2908995	2910580	2184005	2189220	1956375	1958510	2501015	2501960		6649030	6650955	6548005	6554085		2116900	2121005	2252040	2257885
			4330515	4331550						2912835	2919930	2190850	2192480	1958780	1965695	2502040	2507420		6661120	6662885	6589965	6593670		2124525	2127710	2258935	2263685
			4361410	4362610						2920540	2923200	2193665	2196225	1966175	1967250	2510700	2514340		6669575	6670900	6604605	6610290		2127925	2132005	2264165	2265245
										2927005	2928715	2196935	2199425	1967450	1970830	2515085	2516360		6681020	6685715	6630175	6632480		2135565	2137585	2265650	2266935
										2929130	2929925	2214085	2215190	1971550	1972930	2517185	2518445		6701210	6702675	6635285	6645420		2139375	2140770	2266960	2267755
										2931195	2932925	2219490	2220915	1981450	1982625	2520635	2530365		6708825	6710480	6648665	6650125		2145040	2146510	2274635	2276830
										2936595	2940280	2221005	2222240	1984960	1987405	2530690	2534025		6715365	6720405	6660255	6662880		2146580	2148700	2277315	2278440
										2941895	2942705	2222520	2223590	1989245	1990055	2534070	2535715		6737060	6738725	6666155	6667225		2182090	2182960	2282765	2284465
										2946425	2948375	2225845	2230395	1993965	1994785	2537115	2538920		6738985	6740475	6679095	6680360		2186640	2187520	2287655	2288450
										2950415	2951335	2230520	2236350	2000310	2003060	2539955	2541340		6740515	6742325	6681065	6685635		2189595	2190550	2295580	2296415
										2955125	2955965	2237060	2239920	2007010	2008410	2545455	2547560		6743175	6744410	6701560	6703165		2191655	2193595	2297860	2299870
										2956155	2959010	2240125	2241475	2012200	2013445	2563325	2573040		6752585	6753720	6715885	6719865		2193880	2200905	2301145	2301995
										2959715	2962855	2243030	2244070	2013890	2015420	2573755	2576870		6764350	6765705	6737420	6738560		2202705	2205890	2303705	2304580
										2998410	2999410	2250210	2253945	2022965	2024075	2577545	2582625		6790545	6792080	6740930	6745065		2206165	2207760	2307620	2313055
										3015205	3027050	2254435	2267050	2026355	2027365	2583195	2584425		6793090	6794665	6751050	6754050		2208035	2211920	2315125	2316010
										3028365	3030885	2267100	2268800	2028470	2030480	2599005	2601515		6809130	6812770	6760570	6761705		2217745	2219740	2316920	2317690
										3036760	3037670	2270010	2270825	2042930	2047780	2611720	2612735		6813760	6816225	6764390	6766075		2229750	2230675	2317880	2320100
										3040735	3043265	2270920	2272190	2048875	2053475	2623175	2624550		6817830	6819285	6770250	6771795		2244140	2247185	2322875	2325230
										3049430	3050695	2273205	2285535	2061615	2064250	2625180	2626470		6845605	6846890	6792360	6797130		2251850	2253835	2329775	2332195
										3051590	3054985	2285820	2289310	2088995	2090305	2629795	2639130		6846970	6848000	6799845	6801160		2254045	2256505	2337200	2338370
										3055490	3058020	2289555	2290435	2095885	2097330	2641790	2644850		6858195	6861835	6809090	6817380		2256685	2258055	2338425	2339460
										3065575	3066420	2294015	2295775	2098560	2103210	2651865	2653205		6882810	6888500	6817810	6819305		2259140	2260210	2344445	2345365
										3066445	3068230	2300505	2308535	2108480	2109470	2664005	2665595		6903620	6907405	6822345	6823450		2262355	2264750	2348875	2353040
										3068930	3077565	2311045	2318820	2113965	2117230	2665835	2666800		6917625	6919680	6825930	6827275		2265485	2267405	2354455	2360545
										3078520	3083360	2321140	2322340	2119230	2120285	2672110	2673950		6956660	6958025	6833455	6835045		2278035	2278880	2362695	2366685
										3083620	3098845	2322510	2329865	2129290	2130225	2677335	2683595		6980600	6984265	6843575	6846075		2282080	2286115	2413980	2431840
										3099515	3100340	2330300	2333995	2130665	2132165	2686130	2691090				6883180	6885635		2288780	2289870	2436150	2437380
										3104210	3105160	2335065	2336410	2143155	2144435	2691240	2693395				6885790	6888660		2297920	2299485	2438230	2443155
										3109165	3112805	2338115	2340025	2159355	2160145	2693580	2705700				6902330	6908855		2300830	2302175	2443395	2445765
										3113160	3114145	2341910	2343785	2161775	2163920	2712320	2714845				6917145	6919940		2303160	2304885	2459280	2460100
										3115010	3115820	2344210	2346185	2184160	2189210	2734400	2736825							2307875	2311695	2462935	2463975
										3119155	3126920	2357115	2358465	2189755	2192265	2739360	2740430							2312230	2313790	2476515	2477905
										3138830	3141130	2364460	2366010	2192545	2193885	2740740	2741700							2316350	2320580	2485105	2489055
										3148395	3150450	2366835	2368295	2194360	2196230	2744000	2747315							2322540	2325890	2493410	2497025
										3157040	3158930	2370375	2371905	2197270	2200480	2749980	2753605							2329225	2331720	2504320	2505770
										3159105	3165270	2377550	2379480	2219190	2223715	2753715	2756670							2335920	2336845	2510055	2511730
										3173310	3186210	2390215	2391290	2226605	2230225	2758515	2759285							2337740	2338505	2527065	2528095
										3187495	3188460	2391310	2393500	2230985	2232490	2759645	2763050							2343880	2345305	2528415	2529600
										3189295	3193725	2395445	2396565	2232870	2235015	2763600	2764820							2348745	2352615	2531180	2532135
										3199535	3201590	2397430	2404600	2238515	2241785	2765075	2768915							2354310	2360815	2534840	2536025
										3216930	3218220	2406990	2408695	2250595	2253685	2769020	2769820							2365085	2366580	2536935	2537790
										3224050	3225070	2413250	2414260	2256810	2257710	2772580	2775585							2420840	2423145	2540245	2544545
										3242680	3243795	2429385	2430370	2260105	2265295	2776695	2785450							2423645	2425120	2545575	2551135
										3268885	3269880	2433530	2434520	2267870	2268970	2786490	2791265							2425710	2431850	2551495	2554440
										3270135	3277610	2448865	2449675	2269990	2272455	2792130	2797555							2435635	2437580	2558245	2559875
										3281540	3285815	2449805	2451915	2272875	2275285	2799430	2800745							2437900	2442975	2560425	2566300
										3286275	3289750	2454045	2458010	2275770	2277485	2801930	2803515							2444235	2445855	2568995	2571365
										3291610	3295975	2461995	2463205	2278435	2290320	2808285	2809820							2446490	2447820	2574750	2581005
										3295985	3296820	2475605	2476400	2293670	2294825	2815550	2818285							2451225	2452200	2582965	2586220
										3299010	3300175	2480505	2481560	2300630	2304210	2820135	2822225							2458860	2460415	2593130	2598190
										3300765	3301825	2481780	2488975	2304565	2308240	2824670	2828900							2469485	2470490	2598590	2604280
										3303955	3305120	2490770	2491675	2310835	2315130	2851635	2858000							2475110	2475965	2605555	2606645
										3307175	3317440	2500875	2506685	2315495	2316430	2860415	2861665							2483355	2484845	2607240	2608090
										3326380	3330260	2510550	2516495	2316565	2318385	2862445	2864810							2485200	2487745	2639815	2641840
										3332230	3333065	2517000	2518265	2321035	2322135	2867265	2870840							2488195	2489230	2643595	2645995
										3334520	3335310	2521200	2523355	2322570	2329955	2871505	2874500							2494980	2495780	2646605	2647870
										3336980	3340680	2524070	2525010	2330185	2331480	2901520	2902300							2504315	2505495	2648710	2651215
										3344110	3347655	2528145	2530035	2332885	2333800	2904915	2907690							2506740	2507695	2651360	2654070
										3376450	3379850	2531565	2535835	2335035	2336215	2908185	2909610							2509210	2510720	2669015	2671600
										3380350	3382685	2540530	2542070	2337975	2339745	2916325	2917230							2515975	2516970	2672010	2673810
										3386795	3391130	2546565	2547890	2341670	2343745	2917340	2918290							2517350	2518190	2674465	2677065
										3391500	3401425	2554325	2555515	2344025	2345785	2918725	2919995							2525440	2526395	2679955	2683495
										3402940	3414380	2563330	2572915	2352140	2353400	2924460	2925270							2526540	2527915	2683840	2684965
										3416405	3418400	2573765	2574865	2357565	2359580	2936640	2937430							2528310	2529280	2685085	2685945
										3418985	3420520	2575755	2577030	2360980	2362540	2938115	2940360							2530235	2533175	2693905	2699710
										3428795	3431750	2594830	2595785	2362760	2363845	2946460	2947270							2533275	2543805	2711935	2717005
										3434830	3437245	2600560	2601340	2364340	2365890	2951535	2952725							2547000	2555590	2718315	2721105
										3442280	3452830	2602015	2602970	2366045	2368300	2956560	2958505							2555960	2556935	2728845	2731335
										3453165	3457920	2616810	2617675	2370915	2371700	2998575	2999530							2557540	2561340	2738500	2739340
										3458520	3461735	2634840	2636105	2377590	2379485	3006110	3007050							2561660	2565955	2743695	2745320
										3470130	3471195	2641440	2643435	2391855	2394260	3017350	3024270							2570185	2571090	2752060	2754410
										3484890	3485685	2646425	2648080	2397450	2404875	3024780	3025820							2571440	2573070	2756100	2758070
										3486435	3496130	2651985	2653215	2406425	2409210	3027945	3029685							2573650	2575025	2771100	2771930
										3496215	3500370	2658320	2659320	2420260	2421160	3033470	3034560							2575125	2576320	2773135	2774415
										3501055	3502320	2671110	2674035	2428345	2430465	3034775	3035850							2576600	2579760	2777140	2789285
										3505220	3506225	2676545	2682895	2433365	2434450	3036645	3037975							2582915	2585120	2789910	2790735
										3524725	3534460	2685890	2687330	2449990	2451710	3040245	3043890							2588170	2589490	2805490	2806685
										3543485	3544480	2687635	2691045	2456940	2457775	3055795	3058030							2591635	2592760	2807595	2809255
										3560130	3561030	2694015	2695095	2462160	2464550	3061800	3063185							2593330	2598460	2810505	2811330
										3585825	3586760	2698435	2705020	2469915	2470715	3066555	3090965							2599180	2600200	2844685	2845760
										3587205	3590430	2712230	2715615	2477955	2479370	3091375	3097010							2601385	2603520	2860390	2861960
										3593130	3598040	2732335	2733665	2480295	2487935	3099605	3100615							2605535	2606315	2864225	2865205
										3599140	3600090	2734755	2737295	2501290	2506535	3109820	3115595							2607405	2608355	2869055	2870030
										3600715	3601945	2740805	2742380	2510745	2514430	3117100	3118475							2611580	2612615	2872765	2875430
										3602945	3606790	2743880	2746605	2514595	2516630	3118900	3127310							2613025	2614380	2877405	2878920
										3607355	3609080	2750370	2757745	2517300	2518290	3134725	3135495							2635405	2637280	2880410	2881985
										3609725	3611965	2758145	2769955	2520915	2522790	3138720	3141070							2639925	2642070	2890560	2893910
										3616520	3617415	2781360	2783195	2524195	2525010	3156560	3158155							2643385	2644335	2897450	2900480
										3640845	3643100	2786620	2791180	2526725	2527595	3159510	3162280							2645315	2647065	2900910	2901775
										3671060	3686695	2792890	2793675	2528455	2529235	3162580	3164830							2647140	2649485	2903215	2905865
										3687730	3688865	2794770	2797845	2531920	2533705	3174210	3186200							2649680	2653930	2907510	2912680
										3689540	3693800	2799735	2800535	2560305	2561255	3188700	3193860							2664055	2664990	2914450	2917060
										3694140	3696775	2801660	2811370	2564625	2572860	3198535	3204890							2669950	2671020	2921405	2922465
										3702785	3706500	2815310	2818625	2574650	2575790	3205575	3207465							2672395	2673435	2925545	2926580
										3707850	3714095	2819845	2822545	2594785	2595900	3207735	3208505							2674660	2675470	2930190	2936315
										3714200	3715905	2824330	2829450	2599640	2601165	3215645	3216445							2679590	2680585	2936845	2944245
										3717965	3721185	2835115	2836635	2611620	2612735	3234410	3235980							2681995	2682785	2944425	2947940
										3740975	3744640	2837555	2840135	2622480	2627990	3242320	3244550							2683680	2686065	2962510	2966155
										3759360	3762280	2842520	2845140	2628260	2629710	3258700	3261040							2688695	2689850	2966175	2967155
										3767470	3777735	2847665	2848840	2630580	2636635	3268950	3270095							2694000	2695855	2967980	2970530
										3781090	3783180	2849690	2857895	2636740	2640230	3270450	3271225							2696400	2699990	2974905	2978860
										3786280	3788425	2858245	2863450	2640420	2642790	3271325	3277690							2707930	2708850	2984265	2985780
										3791770	3797185	2865110	2874125	2643025	2645195	3282040	3283765							2711950	2713830	3008175	3010590
										3798665	3806305	2886325	2889610	2646440	2647605	3292985	3294730							2718885	2722030	3011845	3012755
										3822330	3823355	2892360	2894270	2658205	2659460	3294735	3295595							2723255	2724590	3013910	3014980
										3823770	3828145	2897575	2898375	2678075	2682750	3295675	3299090							2726715	2727690	3028875	3032015
										3829380	3832895	2899205	2900125	2685780	2686955	3303815	3305635							2730005	2730915	3033215	3037115
										3833760	3834860	2901335	2909555	2687415	2688415	3307610	3318615							2737870	2740990	3037690	3040410
										3840425	3842675	2914400	2915420	2689985	2690910	3324610	3325770							2753350	2754925	3041590	3045485
										3844240	3854270	2921050	2921850	2694110	2695295	3326450	3330215							2756295	2757175	3049505	3053990
										3855265	3858255	2924455	2929920	2698240	2700500	3331865	3333045							2773125	2776055	3057755	3061215
										3863190	3865530	2936465	2941295	2702095	2704785	3335705	3339975							2778560	2782955	3062650	3069655
										3865915	3872590	2941810	2942885	2712335	2714795	3340150	3341290							2783440	2784840	3072505	3073390
										3873690	3879600	2944855	2949870	2715845	2717275	3344450	3345410							2785140	2788220	3074140	3075045
										3880060	3880945	2950095	2953265	2732470	2733810	3376165	3376935							2802060	2802915	3075245	3078095
										3891575	3892875	2956485	2957410	2739210	2740055	3377800	3379415							2805705	2809745	3085245	3087460
										3893450	3894315	2957560	2959145	2744625	2745650	3389025	3390465							2852205	2853070	3087825	3092290
										3895455	3897665	2959675	2962200	2745950	2747255	3392070	3393155							2855310	2856090	3094355	3095195
										3902095	3906460	2962220	2963335	2751310	2753420	3394370	3395405							2857025	2858290	3097840	3098745
										3925245	3926335	2966570	2967610	2758280	2763140	3401550	3402545							2860760	2861755	3103635	3106355
										3927820	3928595	2969445	2970520	2763465	2764320	3404080	3408595							2862055	2863020	3108025	3112795
										3929025	3934285	2998245	2999510	2765030	2769930	3409120	3412810							2864010	2865040	3115870	3119490
										3936530	3939115	3006095	3007230	2772735	2773620	3416440	3417380							2870755	2874525	3120590	3124450
										3940595	3943395	3007870	3010665	2776380	2783560	3429725	3431615							2877405	2878600	3132760	3140150
										3944185	3947055	3013980	3016770	2787015	2790940	3434435	3437385							2892885	2893885	3146330	3148180
										3948240	3991110	3017885	3021655	2792170	2792955	3438480	3439320							2897600	2899085	3150760	3151985
										3991350	4000210	3022505	3026870	2794630	2797280	3442465	3457965							2899345	2900210	3154655	3156305
										4000520	4002295	3028005	3031305	2801800	2803370	3459005	3462300							2903330	2904710	3165280	3169395
										4011675	4013810	3033265	3034070	2804210	2804985	3462800	3464585							2907055	2907830	3170410	3172970
										4028080	4028880	3034430	3035725	2805510	2811400	3465350	3472850							2907975	2909655	3173250	3177095
										4036830	4040530	3036770	3038340	2816130	2818350	3473055	3473925							2910190	2912650	3199975	3201880
										4041495	4043695	3040665	3043760	2821130	2822360	3474465	3475480							2915015	2916070	3203000	3204040
										4045880	4055580	3055170	3056380	2825025	2829345	3475905	3479450							2917405	2918745	3204600	3205370
										4056145	4060105	3056570	3058275	2835340	2836410	3486860	3492615							2920145	2920950	3208025	3209560
										4060655	4061455	3058590	3059400	2837540	2838760	3493910	3494825							2921505	2922280	3222690	3223695
										4061735	4067040	3061105	3064140	2839010	2839790	3494855	3495990							2930235	2932620	3224260	3228780
										4069100	4072065	3065300	3066085	2843030	2844200	3496365	3497235							2932915	2936435	3230595	3231415
										4075210	4078635	3066485	3068450	2850305	2857230	3497785	3500000							2936640	2941345	3232510	3234355
										4078975	4083855	3068895	3076855	2860415	2861525	3512125	3513400							2941585	2944245	3241320	3242215
										4084315	4089435	3078300	3082420	2861970	2863405	3532990	3533930							2944650	2946400	3245000	3248350
										4100330	4101200	3083885	3084675	2866795	2870580	3560080	3560855							2946850	2947680	3259535	3263740
										4104975	4106330	3084970	3098400	2872190	2874130	3586915	3588040							2948425	2949225	3270090	3271470
										4106840	4108195	3104105	3106150	2886105	2888520	3591335	3592280							2949975	2951520	3284930	3286460
										4108655	4109455	3109135	3118765	2896235	2897195	3593165	3595570							2956035	2957110	3287300	3289620
										4113750	4120465	3119035	3126870	2901115	2909845	3600830	3601765							2957675	2961245	3289875	3294020
										4125615	4126715	3134265	3135205	2914200	2915920	3603825	3604615							2962280	2963855	3305530	3308530
										4127025	4128040	3138540	3140685	2918275	2919475	3609690	3611385							2964320	2965680	3311310	3316800
										4128395	4129230	3154290	3155085	2920585	2921630	3616425	3617345							2968375	2970495	3321280	3322065
										4138465	4140370	3156345	3158845	2924385	2926980	3641365	3642950							2973860	2979150	3322390	3325510
										4174560	4181905	3159385	3162365	2929010	2929870	3677320	3685425							2984445	2985890	3338070	3339530
										4182190	4183155	3162485	3164695	2936640	2939965	3688130	3689795							2992365	2993925	3342605	3346685
										4185265	4186280	3172245	3173580	2945295	2949165	3690150	3692605							2996025	2997085	3351280	3355580
										4188240	4189165	3174385	3186055	2949410	2951475	3694120	3695935							2997870	2999165	3370755	3373530
										4189675	4192190	3186570	3187845	2956590	2958785	3702645	3704320							3007545	3010645	3383510	3385410
										4209325	4210655	3189090	3191360	2959865	2961075	3709435	3712370							3014420	3015240	3388655	3390675
										4220300	4222045	3191910	3193735	2969240	2970170	3712850	3713675							3029335	3030345	3391555	3392825
										4225320	4226655	3249695	3250540	2993455	2995530	3717845	3720925							3030500	3032895	3417235	3418425
										4242375	4244120	3272965	3274825	2997390	3000400	3724685	3727975							3033355	3037235	3425730	3426925
										4250545	4252450	3281940	3283735	3005490	3007155	3728720	3730345							3038700	3039810	3449890	3451040
										4253965	4254895	3283965	3285560	3007655	3009395	3741230	3742000							3041645	3045920	3460585	3463090
										4290575	4291905	3286870	3288145	3009815	3010835	3760490	3761785							3049380	3053440	3486260	3487175
										4302820	4304030	3290195	3291310	3018920	3022745	3766340	3768605							3058605	3061505	3494270	3495310
										4305215	4307795	3292580	3294355	3023280	3024255	3772570	3778470							3062470	3066290	3501855	3502955
										4328980	4333690	3303710	3305615	3028090	3029300	3781410	3782945							3067275	3069690	3503020	3504230
										4340195	4345435	3306870	3314120	3029765	3031140	3788275	3790795							3071420	3072520	3510240	3511075
										4345795	4346815	3314150	3315375	3034520	3035445	3791820	3796960							3073330	3074335	3512855	3514630
										4353245	4354190	3315875	3317435	3037000	3038410	3798875	3804260							3075355	3077605	3531325	3532625
												3324980	3330195	3040600	3043045	3804585	3805735							3079060	3079965	3536815	3537970
												3335515	3336485	3051730	3057940	3824145	3828095							3085310	3088225	3538905	3540650
												3336690	3341205	3061785	3063715	3830450	3831975							3089470	3091840	3574075	3576185
												3344480	3346490	3064330	3065210	3840880	3842015							3094460	3095725	3582930	3586665
												3346760	3347535	3066605	3067510	3845025	3853645							3097890	3099040	3588085	3589200
												3349560	3350790	3069170	3077505	3855340	3858150							3099435	3102020	3592640	3593470
												3377640	3379615	3085345	3086145	3859095	3859860							3104440	3106820	3596800	3598395
												3380855	3382260	3086600	3098270	3863465	3864680							3107875	3113580	3622080	3623400
												3390140	3391135	3105280	3106145	3865530	3866655							3115340	3119690	3630780	3631655
												3391450	3393160	3109255	3114385	3867770	3871065							3119965	3122915	3632695	3634520
												3393870	3395635	3116405	3118315	3876405	3879430							3123130	3124545	3635820	3636985
												3397010	3402620	3119145	3125560	3902535	3904450							3133105	3137580	3640370	3641825
												3402855	3412775	3138640	3140210	3906195	3907760							3137935	3140275	3642755	3643600
												3413630	3415605	3148185	3149970	3907920	3908750							3147230	3149870	3644285	3647180
												3415975	3418560	3154265	3155340	3909075	3910195							3150375	3151945	3649015	3650675
												3427810	3431600	3156980	3158125	3910865	3911710							3158800	3159665	3658425	3662885
												3435090	3437105	3159305	3164480	3912230	3914535							3164855	3166705	3665080	3666160
												3439855	3440705	3175030	3184940	3919965	3922000							3167595	3169220	3670225	3672500
												3442350	3452605	3189125	3191670	3922110	3929020							3170445	3177100	3673425	3674265
												3454645	3457370	3192410	3193480	3929815	3930595							3187465	3189000	3685330	3688665
												3462970	3464395	3200380	3202825	3932265	3933120							3201010	3201815	3695455	3698435
												3467290	3468135	3261565	3262385	3937090	3940305							3205855	3210400	3707345	3708875
												3468760	3472595	3272895	3276985	3940795	3943555							3210795	3211640	3722600	3723905
												3486425	3488635	3281825	3283550	3944115	3947250							3213375	3214545	3734460	3737420
												3489015	3495785	3284020	3285665	3949025	3950045							3222375	3223655	3737945	3740075
												3496110	3500970	3286550	3289090	3950130	3951700							3223895	3225305	3751805	3752925
												3512395	3513195	3290080	3291275	3954205	3963275							3225705	3227660	3761600	3762545
												3526100	3533955	3293425	3294550	3966050	3971520							3243595	3244615	3762905	3763950
												3541540	3542390	3296215	3297240	3972240	3973985							3245005	3249115	3765770	3767120
												3543430	3544595	3298945	3300135	3974795	3976510							3258905	3263720	3767720	3776050
												3585785	3589975	3304180	3305320	3978185	3991355							3269970	3272055	3803480	3805170
												3590700	3592420	3306755	3313770	3992730	4000255							3287210	3288260	3814275	3816310
												3593235	3595525	3321765	3322585	4000595	4002210							3288355	3291750	3834820	3837875
												3598900	3600200	3324650	3325900	4009675	4013525							3297740	3298890	3838155	3844670
												3600560	3601775	3326410	3330295	4015175	4016410							3300605	3301655	3845030	3847570
												3602800	3603680	3331450	3333340	4027940	4028825							3305925	3314285	3848015	3848925
												3603970	3606950	3333650	3335480	4036745	4038000							3315120	3316010	3852595	3854835
												3607765	3612370	3335735	3341260	4046395	4050420							3322690	3325165	3855475	3856420
												3640860	3644490	3344500	3345400	4051075	4052750							3338025	3340955	3856975	3857765
												3671330	3686535	3354105	3355700	4056500	4059870							3343500	3347130	3859115	3861565
												3688460	3689225	3377585	3379530	4060460	4072045							3350705	3351740	3863655	3869665
												3689715	3692550	3380225	3381025	4074200	4082805							3351935	3355255	3870390	3873285
												3693235	3695840	3381045	3382075	4084135	4086615							3367075	3368285	3874035	3875770
												3702125	3703485	3391410	3393060	4086980	4087985							3371360	3374560	3877175	3878090
												3703730	3704650	3394235	3395600	4099910	4101485							3378195	3379750	3888450	3889745
												3704990	3705920	3396830	3400355	4102700	4104655							3383430	3384330	3894730	3897715
												3708350	3712010	3401655	3402970	4104855	4109870							3388575	3390965	3899010	3903170
												3714755	3715890	3403145	3408725	4110535	4112235							3391340	3393630	3913050	3915945
												3717535	3720985	3409240	3410615	4113730	4119630							3426015	3426800	3916265	3918250
												3724200	3730325	3410875	3412785	4176530	4179145							3434420	3435570	3919880	3925670
												3741010	3743760	3413435	3414220	4179325	4181435							3460490	3462780	3935720	3937395
												3760480	3763605	3416270	3417145	4184575	4186535							3473625	3474785	3939800	3943625
												3765360	3772250	3417530	3418500	4190030	4191825							3477470	3478795	3944275	3946910
												3772545	3777580	3429595	3431555	4208620	4210765							3484710	3486695	3947390	3951400
												3786510	3791030	3442800	3443650	4212680	4213510							3494505	3496260	3955085	3957345
												3791885	3797765	3444725	3452320	4218890	4222470							3513230	3515070	3970735	3972700
												3798995	3803110	3453140	3457695	4223680	4224690							3516340	3519400	3979310	3980305
												3803775	3805805	3458845	3460070	4225030	4226530							3521605	3522400	3983020	3983835
												3815120	3816400	3460710	3461885	4242195	4243540							3531460	3533210	4014520	4015295
												3824080	3827925	3462905	3464620	4250035	4253580							3536280	3540360	4037460	4038300
												3830195	3831660	3467265	3469680	4253655	4257425							3568165	3569060	4076510	4077580
												3832915	3834990	3470165	3472435	4259525	4260580							3583805	3584745	4099115	4100615
												3836380	3837400	3483560	3484415	4265495	4271680							3584835	3585660	4144135	4145140
												3838780	3842855	3489050	3492400	4274205	4275550							3592225	3593435	4149810	4151390
												3843255	3854735	3492730	3496120	4289060	4294835							3595115	3596430	4154965	4156285
												3857525	3858520	3497785	3500520	4296570	4299595							3596520	3598180	4164815	4165935
												3862925	3872295	3504920	3506230	4302720	4308450							3599660	3600645	4170455	4173315
												3874300	3880155	3512090	3513200	4315980	4317005							3630035	3631160	4180430	4181625
												3890340	3892185	3526025	3534830	4328835	4334150							3632735	3633625	4184500	4185900
												3902930	3916880	3563885	3564920	4338175	4345470							3636140	3636975	4188135	4189210
												3920015	3930620	3567535	3569395	4347520	4348295							3639425	3642220	4197415	4198390
												3931425	3932285	3587485	3590185	4353055	4355045							3656560	3657905	4199050	4200095
												3933045	3934100	3591315	3592315	4361520	4362290							3659985	3661045	4212820	4213845
												3936715	3939555	3593105	3595335									3664775	3666475	4256200	4257200
												3944260	3947125	3600740	3601845									3667135	3668860	4282935	4290690
												3949900	3952570	3604695	3605810									3670930	3672375	4291045	4291955
												3954265	3963210	3610155	3611310									3685395	3688655	4294790	4296845
												3964600	3965850	3641405	3643040									3688745	3689650	4317815	4319550
												3966330	3976045	3673595	3685610									3695410	3698165	4326830	4327720
												3976390	3988975	3687935	3688790									3706005	3708670	4342145	4343470
												3989000	3991060	3690635	3692465									3729295	3731390	4359045	4360060
												3991515	3995125	3694185	3695305									3734360	3735330	4364105	4365100
												3995425	3997185	3703310	3704085									3735680	3737035	4376980	4381510
												3997310	4002195	3706945	3708075									3738385	3740490	4382545	4385000
												4009525	4013900	3708395	3711600									3752275	3753535	4391880	4392690
												4015005	4016415	3714660	3715640									3757115	3758230	4393140	4398105
												4024930	4027245	3717810	3720940									3759460	3760800	4399395	4401515
												4027400	4028890	3723360	3730375									3765415	3766415	4403100	4404595
												4030205	4031070	3741285	3743135									3767410	3769800	4418570	4421375
												4035945	4038340	3753980	3754795									3771475	3775910	4421570	4423795
												4038775	4040485	3760495	3761395									3789840	3790655	4427105	4428480
												4042195	4043985	3762210	3763160									3808925	3809770	4428890	4429700
												4046400	4050565	3766190	3772300									3815520	3816595	4430200	4437715
												4054485	4055310	3772935	3777625									3829580	3830440	4439560	4440565
												4056800	4072270	3781165	3782010									3832450	3833405	4443640	4446295
												4074560	4078605	3787435	3790725									3839865	3840810	4450700	4452215
												4078940	4082390	3791935	3797565									3844925	3848535	4453095	4453980
												4084280	4088780	3798965	3800575									3852130	3853015	4455250	4457305
												4103280	4104140	3800770	3802590									3853110	3855085	4458380	4460750
												4104935	4109735	3803790	3805840									3858875	3861900	4461105	4464105
												4114170	4120275	3815240	3816230									3863800	3865200	4475990	4480905
												4120620	4121845	3824055	3827925									3866745	3869275	4480975	4481990
												4123015	4124445	3833385	3834835									3869530	3873155	4482310	4486830
												4131130	4132370	3838830	3839740									3892920	3893975	4489675	4491350
												4138315	4139930	3840485	3841875									3900935	3903095	4493630	4494575
												4149120	4151530	3845180	3854050									3910795	3911600	4539130	4540125
												4162395	4163175	3854875	3856175									3913300	3914475	4540210	4542290
												4171540	4173235	3864665	3868450									3914590	3918015	4543110	4543925
												4176475	4177640	3868520	3869670									3920220	3921195	4544215	4545695
												4178755	4181095	3875175	3876140									3922235	3924785	4566280	4567825
												4182465	4183330	3876765	3879275									3925445	3926595	4585740	4587410
												4189565	4191440	3880075	3880925									3935800	3937640	4587515	4591400
												4191625	4192495	3890420	3891845									3941940	3943290	4593660	4599345
												4209330	4212335	3902815	3904655									3944165	3945390	4599615	4602200
												4214685	4216515	3905890	3910415									3947875	3949780	4604360	4612680
												4218895	4222085	3910610	3917130									3950470	3951435	4616875	4617880
												4231210	4232085	3919955	3929130									3956320	3957415	4626160	4627820
												4242310	4243705	3929720	3930910									3966060	3967470	4628340	4634320
												4250580	4251635	3931490	3932905									3970480	3972805	4636055	4638850
												4290990	4292105	3937440	3939780									3988820	3991285	4640685	4641855
												4296490	4297540	3944300	3947405									4001560	4002355	4642300	4643450
												4328945	4332035	3954285	3962345									4016825	4017875	4644070	4646350
												4332325	4334095	3962395	3963210									4020795	4021710	4659010	4661580
												4337630	4338910	3964645	3965705									4039340	4040575	4664380	4668195
												4339755	4340595	3966210	3975850									4076195	4077425	4669370	4672210
												4340925	4344840	3976650	3977765									4078170	4079445	4674640	4675430
												4345295	4346300	3978230	3990835									4081095	4082235	4682100	4682900
												4347285	4348125	3991425	3992490									4092740	4093660	4693770	4694750
												4352755	4353940	3992615	3995115									4148130	4148975	4700095	4701875
												4361265	4362725	3995660	3997540									4150195	4151410	4706225	4708700
														3997840	4000305									4180620	4182230	4715270	4716615
														4000620	4002275									4194555	4196395	4721035	4722455
														4009415	4013540									4198665	4200005	4736375	4743720
														4014740	4016665									4219955	4220840	4747330	4752460
														4023190	4024000									4223865	4224745	4755715	4758040
														4025080	4026640									4251100	4252130	4772305	4773150
														4027980	4028820									4255770	4256595	4780490	4781905
														4036765	4038330									4276585	4277755	4785060	4786025
														4046345	4048750									4283410	4289180	4793385	4795480
														4050920	4052445									4290045	4291080	4799075	4800220
														4054385	4055250									4315070	4316000	4800460	4803295
														4056400	4058405									4317610	4319570	4804465	4808600
														4059115	4059970									4324295	4325635	4819890	4825440
														4060525	4072200									4326930	4328175	4827275	4829385
														4073300	4081950									4342785	4343565	4830275	4831355
														4084230	4088480									4358605	4359760	4832495	4834250
														4100235	4101180									4364925	4365870	4836220	4837695
														4103505	4104525									4369845	4370665	4839485	4840900
														4104785	4109235									4376760	4377585	4854475	4859745
														4110520	4111975									4382505	4383880	4882165	4883095
														4114290	4119745									4391835	4392980	4883640	4888855
														4134720	4135605									4393380	4394595	4889295	4891135
														4138455	4139420									4395385	4397940	4891710	4892685
														4148425	4151595									4400175	4401470	4910135	4912440
														4176560	4177490									4403270	4404585	4913080	4915615
														4179275	4180225									4419165	4423855	4923600	4925975
														4185140	4186080									4428800	4432265	4926525	4927375
														4189880	4191085									4433375	4437200	4928795	4930140
														4209430	4210370									4444385	4445850	4939105	4941270
														4210905	4212165									4451560	4452340	4944555	4947505
														4219800	4221145									4453175	4454110	4947835	4951015
														4224780	4226610									4454885	4455980	4954110	4961870
														4242220	4243170									4458090	4460915	4965900	4967145
														4251305	4252080									4462025	4463905	4969250	4970040
														4253885	4254795									4473585	4475065	4978750	4983660
														4255210	4256015									4476985	4479165	4999785	5000750
														4273960	4275050									4479380	4480810	5001430	5003215
														4280655	4281455									4481575	4482350	5006160	5007660
														4290255	4291185									4482570	4484180	5012155	5013525
														4296950	4297970									4484450	4485955	5021495	5022655
														4303005	4304255									4490095	4491650	5040450	5041580
														4306820	4307685									4540060	4541140	5052140	5053970
														4316025	4316855									4542715	4543490	5055030	5056890
														4329590	4331850									4544430	4545960	5065460	5066620
														4332810	4333755									4551805	4552625	5067810	5068885
														4337530	4338565									4565065	4567525	5080735	5087960
														4341860	4344845									4587650	4589315	5091845	5093470
														4347420	4348320									4589475	4591625	5095315	5098780
														4352835	4354205									4593305	4594525	5099045	5103090
														4361250	4362715									4594800	4596750	5111950	5112995
																								4597565	4599715	5126250	5128875
																								4600080	4602750	5133200	5134760
																								4606330	4609655	5139095	5143135
																								4611110	4612490	5155225	5156345
																								4616400	4618310	5158140	5159030
																								4629840	4632725	5175795	5178140
																								4633400	4634305	5186675	5189005
																								4635300	4638930	5193515	5196890
																								4639670	4640745	5201140	5205305
																								4644585	4646250	5205555	5206640
																								4666715	4667790	5207375	5208425
																								4668955	4670775	5212200	5213670
																								4671045	4671825	5215880	5216725
																								4672255	4673125	5225560	5226355
																								4678185	4679595	5233590	5235345
																								4682435	4683230	5240845	5242150
																								4700140	4701095	5242160	5243015
																								4706235	4708320	5244240	5245355
																								4715980	4716755	5247200	5250680
																								4721360	4723220	5253980	5254950
																								4724735	4725615	5259950	5263900
																								4737365	4738915	5274960	5276745
																								4739060	4741685	5276990	5278030
																								4742395	4743340	5290855	5291690
																								4747455	4750045	5296150	5297720
																								4750355	4751805	5300795	5305585
																								4755615	4758060	5306530	5310770
																								4767170	4768135	5331310	5335855
																								4780330	4781845	5351160	5352810
																								4784310	4786160	5358185	5359060
																								4793325	4795275	5374375	5375245
																								4795480	4797580	5376560	5377325
																								4798880	4802410	5377945	5381770
																								4804735	4807665	5385495	5388945
																								4812255	4813235	5416595	5418425
																								4813795	4816090	5425650	5427160
																								4820140	4822880	5444275	5445530
																								4823000	4825310	5447185	5448030
																								4825885	4827810	5450420	5451260
																								4828835	4829675	5457635	5458415
																								4831105	4832050	5459585	5463035
																								4832660	4834615	5474495	5475265
																								4840355	4841185	5477240	5478180
																								4853495	4856720	5483965	5485820
																								4857905	4859590	5488230	5489010
																								4883775	4887400	5489500	5490670
																								4887900	4888890	5491625	5495645
																								4890460	4891245	5499005	5499920
																								4910055	4911605	5502270	5503670
																								4913390	4914880	5504385	5506425
																								4924155	4925815	5506710	5507700
																								4930195	4931000	5514245	5516520
																								4939600	4940430	5526665	5531265
																								4944985	4947195	5536955	5538010
																								4948620	4950200	5538825	5539870
																								4955220	4956650	5546370	5549085
																								4956870	4957805	5556615	5558115
																								4958840	4960230	5572705	5573995
																								4966720	4967925	5575395	5577530
																								4970950	4972330	5593240	5599730
																								4978715	4979795	5600740	5601525
																								4980735	4983585	5602025	5605580
																								4999255	5000735	5609080	5610925
																								5003320	5004175	5611770	5613920
																								5052190	5053435	5618260	5623775
																								5055675	5056575	5630920	5632245
																								5081200	5083700	5635550	5636890
																								5084220	5085515	5677515	5678575
																								5098905	5101360	5679080	5679855
																								5110050	5111165	5680365	5683610
																								5112000	5113145	5697895	5699805
																								5114290	5115190	5700160	5709655
																								5133815	5135275	5714225	5715955
																								5138530	5139530	5723190	5729500
																								5140920	5143770	5730445	5731430
																								5155295	5156100	5732900	5733700
																								5165470	5166540	5745090	5747285
																								5169385	5170290	5748545	5752480
																								5186465	5189185	5758070	5761210
																								5198800	5200050	5768385	5769225
																								5200445	5201240	5770205	5771625
																								5201455	5204490	5775690	5776980
																								5207590	5208540	5789185	5790720
																								5210710	5211815	5796920	5798005
																								5211870	5213260	5798850	5799660
																								5218720	5220810	5808935	5812040
																								5230450	5232170	5822620	5824095
																								5235300	5236115	5836305	5837535
																								5243400	5244485	5872000	5872795
																								5246925	5250650	5885890	5891325
																								5251290	5252255	5894745	5896190
																								5254160	5254975	5900555	5903475
																								5256820	5257650	5905100	5907115
																								5259745	5260935	5908435	5909335
																								5260945	5262340	5911025	5912765
																								5262995	5264870	5916115	5919520
																								5274845	5276700	5920000	5922910
																								5276925	5278140	5927430	5929555
																								5288340	5289220	5942715	5947525
																								5290250	5292255	5951975	5952760
																								5300585	5305160	5965715	5975095
																								5306750	5309455	5977400	5978495
																								5331260	5335675	5986075	5986885
																								5351295	5352650	5992960	5996515
																								5358070	5359235	6001625	6002730
																								5375390	5376210	6058050	6061225
																								5376545	5377890	6067205	6068425
																								5378980	5381430	6075250	6076355
																								5387520	5388570	6076755	6084170
																								5397025	5397920	6090275	6091400
																								5405290	5406085	6110555	6111550
																								5416790	5417970	6118265	6120010
																								5425230	5427635	6121290	6123820
																								5443105	5443960	6123835	6124835
																								5460245	5462230	6125380	6126990
																								5463175	5464045	6134165	6138140
																								5471055	5472030	6160305	6161660
																								5483505	5485265	6161750	6163285
																								5488440	5489310	6169355	6171900
																								5490785	5494830	6173620	6176160
																								5497965	5499600	6178260	6184405
																								5504360	5506975	6184805	6187270
																								5512145	5513930	6187900	6188965
																								5515040	5516085	6192035	6192835
																								5517150	5518010	6194605	6198635
																								5527380	5531260	6200260	6209615
																								5538875	5539965	6210225	6211650
																								5547115	5548120	6217050	6218090
																								5548160	5549020	6218265	6219115
																								5556730	5558240	6223955	6228005
																								5560125	5561495	6231010	6233495
																								5571875	5572880	6236105	6240015
																								5575365	5577580	6242695	6246380
																								5593655	5599935	6254195	6255050
																								5602395	5604825	6259330	6262120
																								5611860	5612990	6264610	6265805
																								5618950	5623325	6279970	6285055
																								5626500	5627650	6287430	6289945
																								5631225	5632350	6290880	6296980
																								5635985	5636780	6297490	6298505
																								5680480	5683275	6299055	6317225
																								5694515	5695515	6320220	6320990
																								5698350	5699925	6324970	6330285
																								5701235	5709570	6331570	6333285
																								5711140	5712315	6336735	6339735
																								5717330	5719670	6342085	6344325
																								5721590	5729650	6349285	6351295
																								5730630	5731785	6355330	6359175
																								5731945	5732975	6361575	6366150
																								5733200	5733985	6367470	6369225
																								5744935	5747365	6369585	6371585
																								5748365	5752650	6373475	6377500
																								5758115	5760035	6378580	6382025
																								5760060	5761630	6383120	6389880
																								5768595	5769695	6397130	6399400
																								5770365	5771755	6400170	6406830
																								5775370	5776440	6412250	6414570
																								5785955	5787550	6422290	6423665
																								5789875	5790815	6425325	6426255
																								5796740	5798520	6428445	6430305
																								5799030	5800205	6431825	6432605
																								5801340	5803030	6438530	6440740
																								5808885	5813400	6445700	6447485
																								5822920	5824085	6448665	6453680
																								5836345	5837720	6454095	6455720
																								5885790	5889055	6457130	6461880
																								5889155	5891270	6471950	6474055
																								5894240	5895695	6478445	6479375
																								5897900	5898715	6482830	6483775
																								5899785	5902860	6491150	6491940
																								5904300	5905270	6508085	6509300
																								5905515	5906450	6514270	6516040
																								5912300	5914470	6521030	6527710
																								5916700	5919565	6540240	6546140
																								5919630	5922090	6548005	6554085
																								5923580	5925720	6557805	6558870
																								5926785	5927575	6562505	6567000
																								5928410	5929505	6573785	6576050
																								5942245	5945635	6581770	6585175
																								5945715	5947585	6586345	6589445
																								5954430	5955530	6589965	6594675
																								5956705	5957630	6604500	6613795
																								5965885	5974810	6617035	6619435
																								5975275	5977055	6621930	6625305
																								5982455	5983235	6626600	6632480
																								5990115	5991625	6635285	6645420
																								5992080	5993170	6645805	6646635
																								5993630	5996610	6647240	6650945
																								6001645	6002745	6659445	6665015
																								6054625	6055850	6665610	6667880
																								6056800	6061445	6669685	6671350
																								6062720	6063485	6671905	6672835
																								6067215	6068720	6673945	6677910
																								6075325	6076395	6678025	6680735
																								6076880	6078110	6681065	6685635
																								6078465	6081165	6700195	6701335
																								6081605	6084575	6701560	6703165
																								6090450	6091475	6708895	6710650
																								6103965	6105145	6711040	6714385
																								6106050	6108245	6714680	6719940
																								6117240	6119735	6722080	6722965
																								6122160	6123780	6725270	6727730
																								6125390	6128175	6736270	6746710
																								6133975	6137960	6751050	6762135
																								6157955	6159045	6762380	6763385
																								6159325	6162660	6763510	6768635
																								6166360	6167995	6769475	6773725
																								6169450	6170800	6774855	6777300
																								6171755	6172575	6784560	6785615
																								6173440	6175980	6786210	6787570
																								6179770	6182945	6787750	6788720
																								6183235	6187000	6789820	6792110
																								6187850	6189100	6792360	6798140
																								6190460	6191345	6799415	6801525
																								6191590	6193610	6803560	6805840
																								6194590	6198760	6809090	6820130
																								6200400	6208735	6820445	6821770
																								6210820	6211885	6822185	6824275
																								6226010	6228240	6825590	6827435
																								6231580	6232870	6830140	6836855
																								6235915	6240605	6843010	6846740
																								6243660	6245030	6847010	6851505
																								6245350	6246115	6852865	6856020
																								6252205	6253040	6856990	6862830
																								6253175	6254125	6870260	6871510
																								6260180	6261550	6874810	6880325
																								6263990	6266330	6881030	6888675
																								6278245	6285080	6889535	6897555
																								6287425	6290080	6899290	6908855
																								6290760	6291570	6911310	6912490
																								6291855	6295345	6917145	6919940
																								6297365	6298355	6920770	6922320
																								6298580	6304680	6928950	6930270
																								6305020	6316660	6938020	6938975
																								6325020	6330300	6954000	6956075
																								6331735	6334235	6956645	6957715
																								6336995	6340945	6958685	6959535
																								6342685	6344635	6965630	6966635
																								6349230	6350510
																								6355695	6359020
																								6361770	6362955
																								6364330	6365985
																								6366880	6369280
																								6370230	6371030
																								6371615	6373030
																								6374150	6377555
																								6378385	6381915
																								6382815	6387210
																								6397020	6399865
																								6400600	6402600
																								6403010	6406640
																								6412895	6414570
																								6415705	6416570
																								6421840	6423390
																								6425180	6426480
																								6426900	6428530
																								6429620	6431250
																								6432945	6433910
																								6438675	6439735
																								6440025	6440995
																								6441365	6443660
																								6444890	6446815
																								6447975	6449150
																								6451945	6453585
																								6454155	6455585
																								6456940	6457865
																								6458120	6460315
																								6460380	6461290
																								6472065	6473855
																								6478485	6479655
																								6490410	6491600
																								6507855	6508740
																								6514160	6515870
																								6521120	6522680
																								6524495	6525320
																								6525505	6526820
																								6530135	6531165
																								6540145	6541435
																								6542240	6547510
																								6547550	6554045
																								6554930	6555730
																								6562170	6563730
																								6564505	6566435
																								6570445	6571405
																								6573130	6575860
																								6581350	6584125
																								6586820	6589225
																								6589790	6591730
																								6592010	6594630
																								6604735	6612240
																								6612310	6613895
																								6617410	6618440
																								6619215	6620720
																								6621700	6622465
																								6622900	6623995
																								6624045	6628670
																								6629300	6632580
																								6635260	6645065
																								6649030	6651565
																								6656450	6658885
																								6659680	6664760
																								6665235	6668130
																								6669300	6671095
																								6671640	6674365
																								6674685	6685715
																								6688415	6689390
																								6699960	6703350
																								6704220	6705375
																								6708800	6710650
																								6710750	6712790
																								6713080	6714360
																								6715365	6720835
																								6722150	6723335
																								6725740	6726980
																								6728240	6729005
																								6735315	6738725
																								6738985	6746775
																								6752585	6758380
																								6759435	6762920
																								6763435	6765920
																								6766135	6767910
																								6770780	6773230
																								6774225	6776025
																								6786410	6787430
																								6788935	6797370
																								6799700	6801320
																								6803435	6806665
																								6809130	6816605
																								6816760	6819820
																								6820790	6821755
																								6822165	6823420
																								6825250	6827180
																								6831280	6833675
																								6833910	6835010
																								6835420	6837500
																								6840460	6841340
																								6843095	6845215
																								6845605	6848000
																								6849570	6850680
																								6856840	6862730
																								6871045	6871820
																								6873380	6874685
																								6875045	6875840
																								6877805	6879045
																								6880890	6881690
																								6882705	6889385
																								6889935	6891235
																								6892820	6896495
																								6896845	6897790
																								6900610	6908530
																								6917140	6920545
																								6921345	6922355
																								6930510	6931305
																								6931750	6932835
																								6937690	6939090
																								6943750	6944555
																								6950585	6952300
																								6954370	6956400
																								6956660	6958025
																								6965205	6966960
																								6980600	6984265

### Sheet: nEPODs
	Table S1, Sheet 2: Negative extended protein occupancy domains, termed nEPODs, at each tested condition in M. bovis BCG and M. smegmatis.
	Lcoord	Left coordinate of region defined as an nEPOD (following either loose or strict definition, see Methods).
	Rcoord	Right coordinate of region defined as an nEPOD (following either loose or strict definition, see Methods).
	M. bovis BCG nEPODs																		M. smegmatis EPODs
	Strict nEPODs									Loose nEPODs									Strict nEPODs					Loose nEPODs
	Iron Rich		Iron Poor		No Stress		Oxidative Stress			Iron Rich		Iron Poor		No Stress		Oxidative Stress			Iron Rich		Iron Poor			Iron Rich		Iron Poor
	Lcoord	Rcoord	Lcoord	Rcoord	Lcoord	Rcoord	Lcoord	Rcoord		Lcoord	Rcoord	Lcoord	Rcoord	Lcoord	Rcoord	Lcoord	Rcoord		Lcoord	Rcoord	Lcoord	Rcoord		Lcoord	Rcoord	Lcoord	Rcoord
	52900	57960	56140	57370	63350	65980	54505	55665		46290	59685	28955	29950	46385	47335	49165	50555		5	1070	7355	9315		5	2260	5	2035
	62530	67370	62460	67155	79520	82450	63750	65405		62530	70635	46370	55300	49070	51255	51685	53895		91150	94650	40275	50270		4995	9245	4680	6500
	164765	169910	164970	170400	101510	103625	102295	104030		80600	82475	55495	59325	51635	53870	54505	58190		116350	118165	74230	75410		44900	46045	7355	9315
	200355	203170	182350	183815	136410	137820	109545	110765		101660	102490	60445	61255	55545	58210	63290	68530		118460	119685	91070	93745		46815	48840	38565	39900
	207615	208715	200475	203650	165130	170955	118560	119590		110900	111735	62460	69100	63350	70590	68785	69705		134085	136440	115645	120960		49300	50340	40275	50270
	212860	219400	206585	210965	182100	183540	165105	169780		135100	135920	79395	81955	79515	82985	79695	81845		140645	141695	132315	133360		57005	57995	52400	53315
	229005	240575	212595	219075	201410	202545	181630	184360		136310	137285	82100	82955	92130	95000	92325	94250		142830	144080	134985	137185		74175	75635	74230	75410
	251515	257790	225360	230785	207130	210495	194390	196080		164765	169910	86965	88045	101195	103625	101575	104710		149955	151705	149325	151855		84070	85520	91065	93745
	268220	278960	232210	237370	214060	219150	196500	197755		179745	181270	91845	94465	103945	104790	108230	113055		191950	194985	191625	194770		91150	95685	104130	105245
	281340	282380	253335	258270	224455	230680	198240	220690		181640	184760	101335	103650	108325	112085	113565	115070		224310	226845	214450	215725		101475	103490	115645	120960
	320710	326270	259995	261025	232340	236735	224205	231835		192630	193495	110160	111985	112535	115185	116495	117830		229685	231660	219430	220455		103915	104860	132315	133360
	327860	330360	269835	272025	253890	259440	232245	239560		194480	196335	114435	115230	116905	117890	118085	119925		422935	440760	224310	226120		115780	121120	134985	137265
	392020	407125	274035	277160	259590	261195	240100	241185		196415	206385	115990	116760	118260	119665	129575	130345		443410	445410	243275	244445		130630	131475	140015	144500
	452875	469145	277655	278735	274765	277705	253865	261905		206935	211610	118910	119735	129555	130820	136375	137250		467420	470495	261865	263045		132345	138135	149325	155335
	511485	518580	319375	331875	321785	325865	266210	267910		212000	219915	136305	137615	136355	137855	143615	144465		492150	493255	281425	283150		140090	141770	160540	162270
	518805	521930	350140	351230	329505	330950	268795	269925		222865	242480	160230	161575	151330	152250	151200	153685		493935	495210	287335	289010		142595	144315	162360	163385
	558295	560565	352850	353875	349760	351370	273140	279355		251280	262015	164970	170645	159795	161205	159615	161495		542695	544960	426025	434595		149955	151980	189335	191575
	560785	613010	382375	383470	353035	354625	281070	282455		265800	284035	182350	184200	162715	163615	162635	163755		553895	561065	436125	438165		152370	155250	191620	197220
	622450	634910	394100	408565	373970	375225	321820	323285		301125	305965	188535	189605	165130	171120	165105	171545		566995	569930	445830	446940		169000	169915	198775	199580
	642640	643965	419105	420390	394250	406230	324025	325380		319470	331095	194110	196490	181420	184515	180925	186085		615545	619125	483875	485005		189585	190400	208440	210105
	653590	655465	435070	436120	434975	437030	349100	351385		345125	345920	196575	197700	186555	187960	186440	188185		648975	649995	526675	527845		190955	196055	211430	212325
	759685	774965	446655	449015	439505	440645	352625	354930		349530	352890	198445	199455	191005	193560	188425	197755		758250	759860	540025	541360		198565	199395	213875	215930
	781310	784570	449355	450445	446290	450445	394115	406130		352995	354240	199655	206460	195235	197580	198240	220690		774615	776725	542830	544210		201500	203870	217795	221770
	790540	792695	451980	464895	450845	451985	434635	436935		361605	364015	206585	211235	198310	199190	221240	222345		796140	797550	556080	559480		209240	210210	224310	226735
	808930	818345	470555	471615	454580	464935	446245	450715		364475	365535	212595	219970	199485	206550	222820	231835		924515	925605	567405	569855		210795	212530	230030	230950
	853585	860935	511065	521745	466390	467790	451075	452330		365870	366825	222925	232055	207130	211765	232245	243475		925815	928195	616050	617160		219930	222940	232195	233030
	862500	865395	557950	561735	470085	471535	453070	468130		367180	368085	232210	237440	212280	213695	250430	253600		928895	931190	617660	619100		224310	227330	242745	246260
	867340	869635	568570	580715	471785	473135	470125	475520		368630	369850	238865	241515	214060	219885	253865	262880		934705	936980	760770	761920		229685	233710	250390	251855
	869990	871380	582230	606595	511215	518520	511235	518385		370240	371810	242050	243260	222750	231805	266205	272820		955555	956915	774480	777360		238390	239860	251960	253095
	872060	873665	607340	612135	518930	521570	518955	521470		392020	407125	251265	252080	232340	236735	273075	279465		986915	987985	782580	783640		242260	245445	261795	263540
	878305	884910	621215	632190	559315	560680	559140	560595		418285	419970	253335	258270	237700	238875	280610	284040		988975	991660	796135	797545		250370	253440	264420	265455
	933155	939100	638410	640040	568335	574855	562590	563715		434545	436965	258615	261995	239235	241415	284280	285735		993505	995130	855645	856965		262900	263820	271900	273590
	939620	959135	760490	775070	575590	576990	568450	574940		446315	452590	266135	267395	242265	243265	299950	301120		996805	999315	919260	920390		272115	273155	281295	283480
	959355	960485	781120	783820	586190	592610	575730	576890		452875	474745	267695	279735	253890	261765	302265	307905		1001575	1004140	924770	931490		281805	282645	283945	285200
	961010	962760	790950	792455	592915	594305	586045	605990		490930	491920	281195	283445	266125	267420	315510	317715		1033910	1040860	934205	936460		282915	285010	286830	290130
	995270	997325	807330	808580	594640	598430	607125	609360		511260	518580	284085	286565	268900	274310	319790	326600		1057215	1059640	937345	938810		287265	288670	380975	382580
	1069950	1071240	809905	811370	598500	599635	609675	612350		518805	522605	288015	288845	274765	280155	328065	331335		1234155	1235475	955465	956715		288910	291220	423330	435320
	1122385	1146720	812690	820050	600500	601800	623545	632230		527840	530080	299785	300930	280730	283690	333060	334120		1305230	1310785	986225	988315		360570	361490	436125	438165
	1152940	1163815	855370	858295	602520	603560	642165	644125		555090	613375	302135	306080	284905	286775	344035	355960		1311445	1328515	992880	999065		380835	382320	438365	440410
	1167000	1169030	858890	859920	610120	612405	655480	656520		614005	634910	306495	307385	286830	287755	360050	361630		1331265	1339680	1001535	1003555		382805	384140	444050	445165
	1208920	1210065	862780	864740	623755	626135	699985	701085		635330	637520	316210	317890	299855	301055	370680	372155		1340070	1345650	1005200	1006340		385415	386315	445830	446940
	1218040	1235580	878645	884270	627350	632150	759260	774285		638790	645110	319375	333295	302165	307380	373185	375360		1350005	1351105	1034050	1040465		391480	392310	447675	449050
	1240900	1249145	929080	932240	642895	644190	780840	785430		647430	657775	335970	337180	315375	316145	390680	391615		1351725	1354860	1057020	1059625		422935	440760	449325	450910
	1261550	1262780	937020	938190	723230	724860	791065	792215		660645	661460	344200	345200	316540	317775	394095	406130		1366425	1367695	1181020	1182225		443410	445410	462100	463710
	1267000	1273075	939345	941295	762445	763695	807110	808495		667815	668655	346735	347580	321640	327215	406580	407455		1371890	1373250	1268495	1269830		449135	450840	469085	470210
	1394515	1397775	942445	943730	764530	774260	811835	818525		688210	690625	348245	354930	327595	329085	414615	415425		1404655	1406025	1307605	1310255		457730	458740	470625	471515
	1484910	1488485	943950	947055	782135	783890	852770	860710		705265	706085	360705	361540	329505	331565	417805	418900		1416585	1420600	1311580	1325160		461270	463720	481885	487990
	1496130	1509790	947970	949145	790795	792495	865310	866550		723810	727710	373525	374955	333280	334140	418930	420025		1432500	1434820	1334870	1338405		465090	467010	492510	493970
	1531810	1533120	951435	954490	807115	808790	878690	884610		759685	774965	380930	383495	337715	338575	424135	426110		1458505	1460745	1341815	1345445		467420	472330	496320	497620
	1550715	1552125	960360	962780	812655	818345	930020	931790		775215	785295	383755	386380	346220	347700	429025	429945		1461660	1466050	1371610	1373205		481970	487020	502815	503670
	1589330	1590695	964090	965235	854205	858330	933975	935260		790335	795330	387650	388555	348160	349030	432710	434085		1485145	1486330	1409060	1410750		492150	496065	503840	504890
	1591125	1592555	1067345	1068490	865270	866500	939635	944030		797520	799005	389580	392385	349095	351435	434635	437025		1496405	1504270	1416475	1420920		496485	497340	512450	513720
	1657865	1658910	1091565	1092640	878830	884135	944790	946305		807120	820360	394100	408565	351480	355450	439335	440635		1516895	1518845	1432390	1435600		502805	505180	520605	523060
	1659690	1660725	1126730	1127950	939795	940995	946420	955525		841275	847330	414085	415525	360365	361535	441560	443540		1532120	1534385	1458430	1460840		521260	522535	524430	526595
	1661770	1662800	1128930	1141065	944750	946015	960780	963575		853500	874180	416720	420490	373235	375225	445990	452840		1562005	1564300	1461630	1466910		524480	528150	526675	527950
	1671210	1673895	1141270	1144055	947540	949480	963685	965670		878305	884910	421345	422835	390485	392055	453070	476265		1604485	1609240	1495235	1502755		535265	536605	538390	544700
	1701890	1707415	1154020	1155400	952420	954235	1091560	1093610		917015	918410	423810	425365	394250	406230	489440	491105		1611645	1613445	1509440	1510650		537885	539070	550040	551740
	1711110	1722545	1156195	1158520	960980	963395	1125075	1126340		929070	932685	427220	428880	406360	407465	491395	492560		1633310	1634475	1510750	1511880		539945	542505	552740	559850
	1723110	1730600	1166110	1167265	1030035	1031210	1128805	1143770		932920	939100	432680	437050	414610	415520	495105	496080		1701160	1702300	1517605	1519125		542695	544960	560090	561245
	1763045	1765370	1168245	1169650	1067825	1069140	1154030	1155395		939620	966270	438530	440590	415840	416750	498840	499645		1727895	1729355	1532395	1534660		549645	561065	564580	566630
	1774005	1776640	1190400	1191655	1091750	1094635	1156060	1157860		982570	983445	441470	442685	417140	420250	503070	503880		1733865	1735200	1561950	1564190		565475	572110	566885	570535
	1842855	1844130	1209030	1210155	1122875	1124175	1157905	1159430		992980	1004870	445910	464895	421335	422540	511235	521660		1748820	1750065	1575455	1577930		577175	578705	571990	573460
	1859690	1860975	1223025	1225765	1130125	1138220	1166105	1169360		1006940	1008725	465465	467920	423715	425980	527980	529185		1758585	1759855	1605725	1609550		594370	596135	577070	577870
	1895630	1896790	1227935	1234345	1142555	1143735	1196010	1197975		1066105	1071900	468505	474165	429210	430115	529360	530150		1770745	1771950	1611575	1613560		599280	602445	578725	579510
	1987205	1989540	1244985	1248275	1155955	1157615	1198005	1199040		1091455	1093495	491660	494585	433060	433980	536075	536945		1774880	1777855	1684940	1686345		603520	605275	595315	596250
	2027320	2028660	1269400	1272790	1167870	1169115	1227655	1230140		1107305	1109195	495060	496350	434725	437035	548490	550530		1793115	1794170	1733205	1734765		611615	612505	596630	597460
	2029845	2040395	1293540	1294805	1187520	1189385	1231345	1233965		1109220	1110195	511065	522865	439450	440725	555145	556765		1796810	1799190	1748940	1750580		615545	619125	599175	600400
	2062345	2098280	1396005	1397300	1197690	1198815	1245675	1248310		1121145	1147735	526270	530075	441630	443540	556870	561315		1819130	1820290	1758545	1759995		619985	621030	601465	602310
	2103350	2104460	1484910	1488605	1208580	1210245	1260280	1262830		1148565	1172635	535545	537130	446190	450445	561360	563715		1854630	1855760	1762585	1763655		622745	623975	604180	605240
	2104950	2106960	1496390	1504790	1223125	1224650	1268660	1272900		1187310	1189495	548415	550460	450745	453705	564530	568095		1861335	1862415	1765715	1767030		635580	636870	615560	620905
	2120755	2141795	1550305	1552100	1227165	1230365	1293760	1294790		1190020	1191915	551045	552005	454580	464935	568450	574940		1865030	1866335	1770680	1771905		637425	639275	635560	640375
	2151120	2152340	1591395	1592495	1231255	1233865	1301030	1302105		1192155	1195095	555425	556205	466315	468030	575265	578970		1869610	1873110	1773845	1775000		648975	650670	649110	650035
	2163410	2167485	1671880	1674560	1246315	1247910	1303370	1305255		1195970	1198995	557725	564195	470085	473920	579840	582130		1877790	1878875	1775415	1778725		661495	664290	651515	652755
	2168065	2173990	1703565	1707125	1261325	1262925	1396065	1398065		1201920	1203165	564645	568175	490455	492270	582395	584220		1878895	1880105	1797105	1798500		732300	733065	661050	664400
	2200285	2205000	1712425	1722250	1270690	1272185	1417335	1419295		1208855	1210360	568570	580870	494855	496010	586045	612695		1889770	1890925	1799770	1800855		758250	760850	676765	678550
	2208360	2214885	1723260	1726360	1302710	1305155	1497785	1504180		1214850	1215765	580965	607125	499560	500395	616455	617510		1917985	1919060	1865095	1866330		774615	777535	681260	682095
	2215170	2218195	1726430	1730235	1413345	1414450	1659750	1660895		1216710	1235580	607230	612460	511215	518520	617730	619825		1942100	1946440	1867395	1868550		781400	782630	723480	724610
	2245115	2249110	1757115	1758755	1417900	1419750	1703470	1706015		1235875	1238065	614990	615910	518930	521650	623545	632230		1956315	1959030	1871440	1872480		790115	791040	725150	726260
	2308335	2309705	1762395	1765400	1486510	1488460	1715130	1721330		1240525	1250525	617475	619520	525920	528905	632600	634580		1990330	1991420	1878045	1880345		793715	798755	731755	734605
	2319280	2320345	1774150	1777205	1498035	1504720	1726905	1728010		1253320	1254100	620840	632190	529225	530455	635760	636970		1992180	1993285	1880650	1882425		803020	804005	758455	761920
	2345140	2349015	1857115	1858625	1553220	1554700	1774055	1776585		1260345	1273625	638180	645015	535815	536950	638840	646390		1998395	2000385	1886405	1890610		810270	811300	766450	767375
	2351365	2356425	1859800	1861510	1571980	1573115	1788650	1790175		1293585	1294790	650270	651290	551300	552710	647300	649520		2014125	2015295	1892635	1895620		816220	819245	772300	773310
	2378890	2393565	1895250	1896595	1591580	1592905	1859860	1861235		1300945	1305420	652695	653730	555595	557095	650320	651525		2051475	2054415	1896055	1897215		820110	822470	774480	777360
	2420835	2422245	1980365	1981645	1605160	1606635	1940600	1943140		1306440	1307315	654190	655010	557830	561070	655045	656765		2055120	2059810	1913605	1915685		831775	832690	781295	783910
	2429515	2449865	1987045	1989225	1671995	1673675	1979475	1981465		1326810	1333420	655340	657410	561375	563875	659390	661910		2071985	2073425	1917495	1919100		837980	838790	786290	787740
	2465235	2468255	1991505	1993725	1691185	1692370	1987225	1989170		1339710	1340540	659795	660725	564520	565380	667050	668730		2077090	2078625	1943355	1946045		839050	840325	790020	791130
	2494570	2495915	2005770	2007055	1703790	1707020	2056815	2058615		1378495	1379335	661005	661945	566185	568145	673945	675445		2080615	2082705	1956230	1958230		855765	857790	794770	799120
	2554545	2557890	2030520	2034820	1715280	1722400	2058745	2060485		1381725	1382740	667520	669790	568335	574855	676125	677650		2162250	2169060	1961540	1963625		882355	886585	816515	818910
	2584080	2599030	2038440	2040685	1723310	1728305	2064230	2066220		1392360	1399410	676250	677270	575435	577820	681565	682765		2169360	2171410	1998265	2002660		915985	920820	820240	822270
	2601320	2608820	2056320	2058555	1762995	1765190	2067050	2069000		1400865	1401690	685485	686595	577890	579455	683585	691355		2171570	2173340	2014090	2015375		924515	939145	838140	840915
	2655700	2657010	2064220	2066355	1774050	1776805	2071955	2073075		1412640	1416000	687005	690900	579950	580975	697900	701175		2174375	2176200	2035430	2038270		955555	956915	855505	857105
	2705385	2707010	2071125	2073675	1797145	1798580	2075525	2076920		1416965	1420830	699685	700645	581580	582455	701895	702775		2212945	2214255	2047730	2048820		959415	960515	865715	866645
	2716090	2732655	2079865	2083080	1829760	1830975	2077765	2079155		1480305	1482285	701945	702845	582800	584110	723015	728475		2214300	2215350	2049705	2050725		961150	962170	874500	875440
	2737030	2739045	2084815	2089670	1938645	1939740	2080025	2081130		1484420	1488485	707990	709075	585055	592610	731840	732925		2221725	2223335	2051475	2053720		963840	966525	882170	883060
	2767625	2772635	2090370	2092905	1979440	1981760	2081550	2082985		1493110	1494700	725050	725935	592900	594305	759260	774340		2248865	2250405	2056370	2059035		972380	975435	883420	886050
	2812855	2814300	2105660	2106905	1988015	1989320	2084815	2089045		1496130	1511740	726100	727065	594640	599655	779780	780610		2271045	2272490	2081205	2082575		978020	979020	901070	903685
	2830675	2833115	2125035	2127265	1996270	1998020	2090195	2093085		1511895	1513185	732535	733450	599985	601935	780840	785460		2280480	2282260	2162465	2173390		980345	982010	913165	914440
	2975925	2977965	2127395	2129185	1998890	2000305	2103070	2104635		1514400	1515320	760490	775370	602005	604700	790340	794215		2339170	2343200	2213960	2215260		985260	988620	916270	918195
	2978085	2979780	2133980	2136800	2033080	2034190	2105330	2107025		1528650	1537075	780020	780865	606760	608015	797860	798810		2618110	2619220	2221565	2223485		988975	991660	918575	920635
	2980135	2981240	2141005	2142140	2063785	2066365	2110070	2114565		1550645	1552135	781120	785470	608220	612405	807110	818525		2625340	2627140	2249200	2250600		992520	993385	924770	931490
	2995285	2996980	2149930	2153120	2067665	2068750	2125830	2129050		1559805	1560725	790095	795335	617705	618575	818910	819760		2631000	2632930	2320885	2322025		993505	995130	931770	938810
	2998360	3005465	2163480	2164575	2071975	2073080	2133350	2137550		1571805	1573365	797680	798975	618730	619585	841350	844585		2662125	2663365	2339405	2343635		995365	999430	946290	947275
	3010410	3013885	2164935	2175380	2085745	2088025	2147990	2149570		1587180	1594275	799560	801445	623755	626135	852675	861120		2741190	2743440	2520025	2521110		1001575	1004345	955465	956715
	3031785	3033165	2200590	2201670	2105500	2106875	2150910	2152540		1597475	1598395	802575	803420	627350	632150	862220	864790		2796350	2797665	2619655	2620680		1005920	1006905	960540	962535
	3129325	3132625	2202635	2204210	2127295	2128325	2163490	2166815		1604565	1607580	807140	808580	635795	637310	864975	866995		2812845	2814020	2622100	2623150		1007995	1008780	964895	966915
	3193695	3199245	2204525	2206480	2134725	2136385	2169600	2172155		1608815	1614635	808960	811690	638930	640645	872375	873710		2817825	2820625	2625280	2627260		1016015	1018175	972665	975385
	3224685	3233800	2206615	2214280	2138355	2139590	2202440	2204430		1637525	1638290	812690	820540	642820	645050	878575	884610		2843775	2844795	2630730	2633305		1020390	1021250	978020	979045
	3235710	3242715	2215110	2218390	2164020	2167485	2208625	2212695		1657230	1659260	837185	839085	650575	651695	916020	916940		2850740	2852135	2677315	2678595		1025845	1027690	979480	981930
	3244365	3269005	2236180	2237255	2169290	2172210	2215445	2217895		1659690	1662860	841175	842720	655340	656605	917765	918680		2888930	2890335	2690680	2692245		1029375	1030645	985450	990990
	3319605	3321110	2245110	2249385	2201470	2204560	2236075	2238075		1663285	1674045	842940	846475	660280	661655	930020	932140		2953580	2954750	2699675	2701425		1033910	1040860	991675	999065
	3330675	3331715	2308465	2309990	2205490	2206680	2245590	2248895		1683550	1684505	854115	855145	667895	668775	933120	939170		2999160	3001325	2740780	2743475		1042075	1043130	1000005	1001015
	3350415	3352030	2345500	2351180	2206930	2208050	2308045	2309900		1691030	1692650	855370	860225	674365	675665	939635	955640		3017450	3027410	2766530	2768120		1045435	1047450	1001535	1003555
	3356725	3358960	2353340	2355875	2208405	2214295	2345360	2348740		1695540	1696310	860505	861380	676330	677485	960780	968065		3188930	3190245	2795765	2797900		1053170	1054595	1004125	1007035
	3360295	3365690	2381110	2388510	2216150	2218935	2351630	2356840		1696435	1697525	862465	866355	685550	689150	977675	979795		3194015	3195310	2818115	2820630		1056705	1059640	1007450	1009390
	3384270	3385475	2389035	2390255	2235880	2237810	2368530	2370155		1701890	1708565	872465	874275	689630	690650	981485	984385		3196895	3199220	2824045	2825150		1127175	1129195	1015955	1018105
	3421140	3423140	2409460	2410525	2246790	2249925	2372600	2373690		1711110	1722545	878645	884650	699790	701170	992970	994595		3233635	3234855	2838750	2840295		1129935	1133275	1020255	1023685
	3431420	3435000	2425275	2427360	2308000	2310095	2374510	2377495		1723100	1730600	885620	886880	723080	727830	995625	998705		3235475	3240780	2843480	2844515		1179180	1182000	1026075	1031290
	3437225	3438560	2434360	2445585	2345830	2349160	2380205	2390400		1754300	1755285	916355	918525	732170	733205	1000495	1004275		3251255	3253835	2850695	2851980		1182315	1183920	1034050	1040465
	3439105	3440195	2445875	2448785	2353455	2355765	2394050	2395420		1762685	1765370	929080	932240	759750	760610	1005450	1006345		3267175	3268385	2852760	2854865		1184335	1185405	1040855	1042615
	3440600	3442325	2465695	2468450	2368695	2370155	2396085	2397940		1773695	1778885	932445	938520	761230	762170	1006600	1008285		3281640	3283085	2888955	2890380		1197935	1198955	1045455	1047925
	3478155	3484855	2468830	2469870	2381600	2382955	2405535	2406715		1786060	1790385	939345	941330	762445	764360	1012035	1013165		3283100	3284175	2953530	2954700		1200510	1202280	1052845	1054785
	3508385	3511750	2474090	2475270	2388155	2389945	2409750	2413520		1797085	1798930	941355	942235	764530	774400	1067725	1069180		3362890	3364325	2972305	2974435		1203960	1205050	1057020	1059625
	3517745	3520955	2491400	2492605	2426215	2427390	2418210	2419250		1799225	1801395	942445	950650	779505	780485	1088845	1089875		3380665	3381785	2999210	3002495		1234155	1235475	1129975	1134220
	3535720	3536945	2495960	2498800	2434780	2439805	2420215	2423350		1829650	1831490	950865	955245	780885	785345	1091560	1094915		3400680	3402805	3017525	3020065		1237005	1237835	1158315	1159120
	3539270	3540350	2519780	2521260	2440220	2443455	2426090	2427360		1842445	1844535	960360	962840	790130	795160	1105100	1106260		3412945	3414425	3020830	3023580		1247575	1252095	1173550	1175080
	3560975	3563155	2526105	2527310	2465920	2468025	2434245	2448105		1848345	1849120	963085	965235	807115	810165	1107980	1109095		3417605	3419405	3023925	3027220		1268520	1269725	1178640	1179425
	3567415	3574345	2549750	2550940	2496010	2497660	2457460	2460710		1856840	1858815	977925	979150	810670	818345	1122845	1124635		3421685	3423290	3047605	3048740		1270680	1271635	1181020	1183075
	3575865	3585795	2555535	2558215	2547400	2549380	2461335	2462420		1858870	1864395	982715	984095	818815	819940	1124950	1126340		3439885	3440915	3157390	3158505		1272760	1275040	1185175	1186190
	3621490	3622760	2559370	2560775	2551185	2552395	2464625	2469185		1867665	1869275	995565	997310	837500	839065	1126940	1128595		3444060	3447800	3188645	3190855		1287315	1288845	1198165	1199140
	3696020	3702820	2572720	2573915	2555785	2556885	2472615	2474110		1895480	1897365	997800	998735	841220	842575	1128805	1144860		3456895	3458810	3196780	3199135		1291100	1293265	1200355	1202795
	3722065	3723560	2584285	2599175	2572815	2573910	2495975	2497700		1938790	1939625	1000620	1003945	842580	845415	1145520	1147255		3458835	3460520	3236205	3238440		1293555	1295045	1203760	1204720
	3723890	3726525	2601175	2609705	2584140	2594785	2551545	2552630		1940265	1941680	1005185	1006440	854205	861070	1150390	1151260		3465635	3467735	3238625	3240210		1305230	1310785	1247725	1252195
	3726895	3740995	2612215	2616975	2604800	2608270	2554925	2557035		1954605	1955380	1006905	1008195	862455	864520	1152790	1165390		3479045	3480430	3250365	3253805		1311445	1328515	1268495	1269830
	3743755	3756450	2617075	2624235	2619185	2620385	2584260	2595100		1978535	1982150	1018345	1019125	864930	866750	1166100	1169700		3482565	3484165	3264950	3270075		1329380	1331040	1272200	1273390
	3777770	3781235	2647480	2649875	2620775	2621845	2596585	2597840		1987205	1989540	1066000	1069080	872630	873645	1171325	1172920		3492060	3494590	3277690	3278830		1331265	1339680	1273460	1274480
	3784115	3785560	2694705	2698540	2648275	2650315	2603040	2604160		1996660	2007270	1069520	1071545	878830	884485	1184590	1187365		3497175	3501355	3281860	3284470		1340025	1346065	1285385	1286170
	3788345	3789420	2718860	2721040	2705375	2707035	2604620	2609280		2010835	2012375	1086475	1087265	885500	886930	1187370	1189390		3504905	3506065	3319190	3320775		1349170	1356000	1287030	1289020
	3809925	3811615	2721495	2730660	2722285	2724955	2613485	2614690		2018310	2019205	1091305	1094495	887065	887970	1190405	1191850		3541565	3542880	3356865	3357975		1358645	1360300	1292940	1293995
	3882350	3883605	2748835	2750670	2725360	2727135	2618475	2620520		2025030	2026350	1105190	1106760	888790	889670	1192120	1195090		3556405	3568380	3362335	3364520		1362235	1363815	1294225	1295210
	3884855	3886105	2769885	2773045	2727565	2729525	2648305	2649890		2026975	2029545	1110925	1111715	892050	892905	1195810	1199855		3577700	3579375	3407525	3409780		1365870	1369120	1305440	1310255
	3886215	3887300	2812915	2815235	2769905	2772765	2654980	2656295		2029845	2040555	1122595	1124160	916085	916985	1201100	1203900		3600925	3602030	3411320	3412960		1371890	1373725	1311580	1325160
	3909320	3910440	2829390	2835155	2818600	2820060	2704895	2707250		2041195	2042170	1124970	1141065	917370	918615	1208060	1210440		3606190	3607310	3413035	3415075		1386145	1387045	1326295	1328165
	3910920	3914490	2899465	2900605	2832445	2835175	2717960	2731570		2055010	2061515	1141270	1144735	922655	923420	1220640	1221535		3615155	3616440	3418450	3419710		1393175	1394165	1331605	1339420
	3923900	3925345	2932665	2934665	2882455	2884515	2769785	2772750		2061815	2098470	1145390	1147735	929975	931705	1223060	1226755		3677840	3680730	3421620	3423755		1394620	1395760	1339920	1341605
	4016335	4023245	2942785	2944435	2922810	2924390	2812700	2813790		2102825	2114115	1150120	1150885	933240	935445	1227065	1230865		3690525	3691585	3439475	3441370		1401035	1402115	1341815	1346050
	4029530	4031930	2973445	2975030	2942730	2944285	2818205	2820475		2117995	2119175	1152605	1164925	935850	936825	1231275	1234130		3719520	3721190	3441525	3447670		1404055	1406615	1348265	1352030
	4032410	4036735	2978780	2981490	2953580	2955160	2828970	2835230		2120155	2143470	1166110	1167435	936845	938290	1241160	1243055		3726485	3728750	3458110	3460595		1408295	1410445	1352250	1353945
	4094110	4096005	2986970	2988320	2978750	2980890	2879865	2886355		2147465	2158420	1167980	1169700	939460	941305	1245320	1248310		3741235	3742360	3464960	3466740		1410820	1411695	1358765	1360315
	4132255	4134170	2994640	2997185	3000120	3005720	2889675	2890830		2163410	2167485	1170445	1171705	941570	944010	1260280	1264290		3745380	3749775	3469785	3471070		1413845	1415490	1365055	1369390
	4146665	4148680	2999470	3006620	3012100	3014350	2922980	2924265		2168065	2173990	1184250	1185400	944385	946100	1266735	1274070		3777125	3778500	3478445	3480975		1416585	1420600	1371175	1373205
	4160090	4162255	3145120	3146155	3129720	3130785	2929955	2931040		2174460	2175365	1186835	1189370	947260	950825	1293300	1294915		3797965	3799220	3492835	3494285		1429825	1430820	1394765	1395625
	4163725	4172970	3193665	3199935	3195320	3199305	2932675	2936300		2176770	2178765	1190345	1191835	951215	952115	1300905	1307890		3824785	3829290	3532750	3534315		1432500	1435540	1404160	1406120
	4197915	4199660	3206960	3208210	3223420	3230575	2942895	2944955		2181065	2183645	1192550	1194390	952420	954235	1311605	1313220		3850760	3851785	3556845	3572725		1436185	1437570	1406630	1411845
	4201695	4204045	3219490	3233650	3231440	3233255	2952840	2956765		2200285	2208120	1196090	1199360	960980	963395	1316050	1317735		3882320	3883650	3600440	3601690		1438115	1439415	1413810	1415770
	4222845	4223885	3235325	3243280	3237120	3239455	2968060	2969085		2208360	2219145	1201240	1203145	963445	966220	1324565	1326065		3908025	3909905	3608120	3609520		1442900	1443930	1416475	1420920
	4228605	4229750	3243415	3245405	3244260	3245370	2973930	2975035		2236070	2237225	1208285	1210295	981460	984355	1326455	1328860		3931580	3932705	3647535	3648975		1445435	1446605	1432390	1435760
	4232895	4239845	3245675	3272985	3250550	3259200	2976065	2977325		2241750	2242540	1214515	1215600	993045	994045	1329065	1333410		3961975	3963520	3675600	3681090		1447370	1448275	1436150	1437730
	4255985	4274825	3275145	3276170	3260545	3261610	2978080	2981935		2243985	2249110	1216030	1216875	996125	998785	1339660	1340535		4002600	4003725	3681600	3682655		1448700	1450035	1438135	1440685
	4277875	4279510	3278510	3279795	3262555	3267460	2988100	2989585		2290945	2297165	1217085	1218405	1001015	1003000	1378380	1380270		4008945	4010545	3699985	3702330		1458505	1460745	1445405	1447910
	4282785	4289000	3290160	3291885	3319835	3321110	2989660	2990745		2307100	2310205	1220610	1221770	1003165	1003970	1381500	1382805		4012395	4014330	3702965	3704705		1461660	1467135	1448860	1449890
	4295035	4296495	3320365	3321550	3347375	3349210	2994660	2996725		2318835	2322965	1223025	1225775	1005405	1006525	1385645	1386535		4019555	4020845	3714480	3716495		1467395	1468200	1458430	1460840
	4301705	4302870	3330070	3335845	3361120	3364665	2999235	3005905		2334095	2335460	1226450	1234345	1006760	1008215	1393080	1395775		4027410	4032240	3719045	3721000		1483095	1486595	1461630	1469085
	4308940	4314590	3350765	3351905	3366105	3367950	3011780	3014275		2337920	2338720	1241255	1242955	1012330	1013920	1396065	1399255		4032700	4034810	3741320	3742390		1488035	1489445	1481590	1482365
	4316515	4326685	3362390	3372860	3368520	3370495	3131065	3133165		2339590	2340530	1244985	1248275	1017885	1019070	1400610	1402850		4042060	4043230	3798785	3800410		1494965	1504270	1483455	1487745
	4333375	4338720	3373100	3375025	3372910	3374750	3136975	3139080		2345140	2349015	1255685	1256520	1022055	1024695	1403800	1406220		4056025	4057055	3802360	3803540		1506665	1507855	1488345	1489160
	4346980	4353250	3383885	3385425	3383950	3385330	3152980	3154155		2350100	2358595	1260210	1263115	1030035	1031210	1412755	1414625		4058330	4059540	3806790	3808510		1509520	1510350	1495235	1502755
			3421090	3422580	3420900	3422805	3195025	3198460		2366530	2367950	1266830	1272950	1043845	1044755	1417335	1421770		4060035	4061245	3828790	3830095		1510920	1512290	1509405	1510650
			3423755	3425325	3424320	3425975	3227300	3228710		2368055	2370985	1293540	1294805	1044985	1046065	1424165	1425015		4064535	4065660	3881570	3884135		1512615	1513485	1510750	1512995
			3431530	3435130	3431480	3435745	3237380	3239270		2371895	2377870	1299585	1300405	1053135	1054500	1485000	1488100		4066215	4070835	3885255	3886465		1514280	1515080	1513845	1515095
			3437070	3440360	3437260	3438605	3251505	3257960		2378890	2399425	1301085	1302165	1061975	1063105	1497400	1504705		4109570	4110810	3903425	3905005		1516610	1518845	1517605	1519125
			3440475	3442540	3440845	3442375	3262510	3265510		2402765	2405060	1302305	1307105	1065855	1067275	1511890	1512975		4111515	4113365	3908095	3910035		1531720	1535490	1531605	1534765
			3478805	3484780	3479615	3481785	3265870	3267380		2406355	2407230	1311300	1313425	1067825	1069140	1529145	1530280		4115345	4124755	3926395	3927600		1537255	1538455	1552045	1553135
			3502080	3503580	3482175	3483680	3356565	3358940		2409880	2410805	1316155	1316980	1074640	1076730	1530860	1534045		4127305	4132020	3930535	3931710		1546610	1547520	1561950	1566265
			3506880	3509155	3502085	3503460	3361145	3364880		2411095	2413800	1319305	1320190	1088870	1089685	1572055	1573065		4134745	4136905	3959055	3960175		1562005	1566745	1572970	1575105
			3560710	3563565	3506855	3507920	3370820	3372130		2414915	2417970	1322615	1323400	1091750	1094960	1586805	1587985		4145150	4147820	3960645	3961860		1570380	1572375	1575455	1579255
			3570210	3575155	3507925	3511300	3373035	3375115		2418555	2428660	1324685	1326125	1104070	1106180	1589910	1590910		4161500	4164595	3962275	3963770		1574085	1575230	1603205	1605490
			3578375	3584080	3513400	3514480	3383575	3385565		2429515	2450190	1326340	1327160	1122820	1124185	1591395	1593010		4206580	4207945	3981380	3982600		1575585	1577300	1605725	1609550
			3620225	3621455	3518480	3521315	3421190	3422440		2454175	2455300	1327630	1331845	1124540	1126115	1604435	1607405		4209160	4210265	4006965	4008605		1577520	1578810	1609895	1610705
			3621560	3622665	3534680	3535970	3424580	3426405		2460090	2460955	1332330	1333100	1126895	1128705	1609200	1614435		4213245	4214420	4021775	4022855		1584800	1586950	1611575	1614700
			3695480	3702715	3560990	3563130	3428170	3429355		2464390	2477785	1339865	1340730	1128785	1129585	1641445	1642655		4215195	4216780	4026740	4030875		1590735	1591535	1632605	1636265
			3721415	3723150	3570605	3574245	3431320	3434780		2492260	2498760	1370010	1371000	1130125	1138220	1654085	1655155		4229585	4230820	4041995	4043040		1602420	1609710	1641575	1642745
			3729925	3741385	3579975	3583665	3437260	3438515		2507225	2509505	1372385	1373955	1138635	1141220	1659750	1661160		4230970	4232210	4051905	4053300		1609750	1610645	1642930	1643720
			3745330	3755805	3695880	3702990	3440880	3442100		2538675	2539580	1378540	1379665	1141300	1144900	1663375	1665970		4246185	4248250	4055585	4056800		1611645	1615490	1646325	1648460
			3757815	3759400	3715845	3717115	3480095	3481765		2544120	2545075	1385500	1386335	1145595	1147740	1667120	1671550		4248320	4249405	4066125	4071095		1633310	1634910	1653145	1653940
			3777350	3782095	3730720	3740225	3482210	3483675		2547510	2563645	1395955	1398720	1154585	1155750	1671910	1673760		4253420	4254800	4111520	4114365		1646380	1648375	1670400	1671685
			3783875	3785580	3743320	3754115	3501920	3504470		2584080	2599030	1404105	1406515	1155810	1158190	1683875	1684935		4262560	4264635	4115910	4117690		1670500	1671655	1674450	1676340
			3810120	3811335	3757990	3759050	3505565	3511090		2600330	2610100	1413065	1414345	1158270	1160395	1691010	1692555		4294120	4295195	4118625	4121380		1673245	1674120	1679890	1681840
			3827995	3829220	3777565	3781060	3517310	3522095		2613575	2614570	1417290	1420955	1161705	1164160	1695950	1697025		4301900	4303375	4121555	4124740		1674395	1675765	1682425	1683235
			3884105	3886010	3783775	3785375	3534495	3537965		2616085	2617065	1423965	1424855	1166210	1169410	1703470	1706275		4311945	4313755	4128190	4130555		1680630	1681900	1684275	1687290
			3886385	3887900	3809900	3811270	3538530	3541465		2617780	2622025	1469255	1470105	1171000	1172280	1715130	1721330		4335520	4336720	4140885	4143555		1682250	1683090	1687720	1691940
			3896810	3898195	3872450	3874175	3560895	3564010		2648400	2650050	1470195	1472000	1184160	1189520	1723420	1725630		4339680	4341280	4145160	4146965		1684330	1686480	1701790	1703015
			3900905	3902005	3883505	3884870	3565695	3567565		2654600	2661270	1480705	1482160	1190500	1191805	1726715	1730280		4343890	4345435	4158860	4160205		1688485	1690645	1712735	1713620
			3943030	3944430	3892635	3893735	3569895	3586760		2661695	2662785	1483480	1488610	1193210	1194960	1754125	1755985		4347190	4348380	4161705	4164585		1700780	1703155	1713960	1715100
			4018980	4021965	3901165	3902255	3692600	3693685		2674780	2675715	1490970	1492930	1196165	1199655	1760120	1761050		4374690	4375720	4208945	4210460		1709095	1709985	1715845	1716850
			4040685	4042340	3943005	3944370	3695140	3702845		2692430	2693370	1496390	1504790	1201160	1203855	1763380	1765185		4414035	4415960	4215870	4218520		1712865	1713745	1727755	1728975
			4128010	4129905	4017040	4018210	3730140	3740295		2705045	2712515	1505950	1506815	1205925	1211115	1765945	1766735		4417345	4418660	4230600	4231820		1715605	1716640	1729545	1730395
			4145250	4149060	4019815	4021840	3743075	3756215		2716090	2732655	1507925	1508705	1214675	1215635	1771750	1779605		4471710	4473290	4239575	4240795		1718430	1719850	1732585	1740795
			4158735	4160190	4030700	4031935	3757895	3759100		2736580	2739375	1509545	1510850	1220585	1221355	1785945	1786715		4491565	4492925	4258555	4259780		1720830	1721715	1742565	1743415
			4163990	4171680	4043520	4045050	3777820	3781810		2746800	2750435	1529165	1530555	1223125	1225400	1788650	1790585		4498405	4499540	4261465	4264825		1727610	1731045	1746775	1748205
			4197740	4200875	4127615	4128765	3810065	3812885		2757390	2758175	1530925	1534305	1227020	1231000	1796435	1799420		4506775	4507880	4266510	4268515		1732540	1738080	1748940	1751950
			4201765	4204055	4132525	4134750	3828155	3829320		2759295	2760690	1534800	1535865	1231255	1233955	1799735	1801340		4515215	4517560	4303310	4304915		1739220	1740465	1752870	1754760
			4204265	4206430	4143670	4144730	3881100	3885865		2766110	2766880	1550305	1552100	1241255	1242950	1829585	1832250		4521845	4524680	4309920	4311520		1742465	1743995	1758545	1760930
			4222375	4224165	4145390	4148835	3891695	3903365		2767500	2772635	1554050	1554985	1245190	1246020	1833075	1833885		4528480	4531215	4319500	4320620		1746615	1748270	1762335	1763835
			4239005	4240160	4151555	4153585	3930300	3931685		2812065	2815180	1564670	1565855	1246315	1247910	1842605	1845180		4536375	4539150	4321875	4323145		1748820	1750890	1765715	1767720
			4244510	4246855	4158650	4162200	4008430	4009630		2828880	2835305	1567240	1568170	1260515	1264115	1846175	1847080		4555685	4556785	4335345	4337285		1753255	1754050	1769130	1773000
			4255665	4274295	4163305	4171125	4016575	4023520		2836235	2838045	1571820	1573275	1266725	1273585	1847495	1849670		4557565	4559075	4338680	4340685		1758115	1760320	1773845	1775000
			4275065	4276170	4197840	4199560	4030610	4031940		2845170	2846615	1587080	1588615	1285450	1286230	1856510	1858345		4567530	4569930	4343425	4346920		1762650	1763705	1775415	1778725
			4284750	4288420	4202035	4203730	4043620	4045680		2847230	2848220	1589620	1590940	1293655	1294650	1859860	1863795		4654765	4657250	4350820	4352080		1765720	1767125	1793220	1794365
			4289105	4290870	4204480	4206325	4094240	4095895		2876635	2888345	1591180	1592950	1301090	1302280	1876735	1877760		4685870	4692115	4372165	4376555		1770000	1772350	1797105	1798500
			4291920	4294385	4222385	4223980	4126905	4128800		2890100	2891070	1594380	1596335	1302465	1306130	1938655	1939630		4695565	4696670	4412710	4414520		1772600	1777885	1799040	1800955
			4295120	4296480	4227925	4228965	4131300	4135120		2891855	2892770	1598455	1599570	1316140	1317395	1939910	1944520		4728200	4733710	4417155	4418710		1792940	1794675	1807765	1808960
			4301400	4303075	4244905	4246410	4135440	4137195		2893200	2894015	1605090	1607015	1322450	1323340	1946110	1946985		4759115	4760820	4470595	4473540		1796810	1799460	1817625	1819175
			4312065	4314720	4256025	4258805	4139515	4141685		2894015	2895395	1610500	1611880	1324835	1327290	1955195	1956480		4761405	4763840	4491355	4492425		1807120	1809010	1826610	1828925
			4318015	4325290	4260415	4269335	4141850	4148905		2923080	2924300	1612075	1612855	1327630	1328950	1979450	1982100		4765275	4766735	4515615	4517640		1817660	1821160	1829820	1830625
			4327350	4329290	4269710	4274130	4151125	4175465		2924510	2925465	1613300	1614390	1330225	1333125	1987225	1989170		4789655	4791120	4534255	4539185		1823775	1824725	1831045	1831895
			4333540	4337855	4277595	4279990	4196045	4197105		2930040	2931225	1637650	1638905	1339725	1340975	1990065	1990905		4808785	4810130	4567605	4569540		1830555	1833260	1844010	1845010
			4348095	4352845	4284210	4288560	4197965	4200385		2931990	2936495	1641520	1642480	1371300	1372095	1996590	2000320		4835485	4836785	4576445	4577970		1844055	1845035	1849520	1850935
			4354995	4357110	4301410	4303045	4201770	4204045		2942420	2945580	1658405	1659225	1372445	1373610	2002910	2004095		4847755	4850385	4578990	4580475		1854630	1856075	1854150	1855590
					4309550	4312085	4204615	4208940		2953265	2956540	1659730	1661180	1378670	1380205	2004560	2006635		4859895	4861045	4648200	4649775		1861335	1862640	1856770	1857590
					4312475	4313510	4222125	4224045		2963505	2965705	1663200	1665115	1381765	1382550	2015495	2016380		4862535	4864405	4689660	4692100		1863365	1864275	1859090	1861295
					4318170	4319695	4227770	4229410		2968005	2969300	1666885	1671415	1385825	1386665	2030670	2032665		4869165	4876355	4730200	4733755		1864740	1866630	1861590	1862715
					4319850	4320880	4233450	4234550		2969600	2998205	1671880	1674560	1393775	1395075	2055880	2056700		4894475	4896685	4734290	4735365		1867415	1869385	1863585	1868700
					4321150	4322530	4243475	4246605		2998360	3009320	1684030	1685580	1396025	1398540	2056815	2061635		4899615	4901105	4761495	4764050		1869610	1880340	1869400	1873885
					4333600	4337530	4260470	4265965		3010330	3015380	1690210	1692410	1404150	1405080	2063795	2070820		4901465	4903200	4816745	4818105		1880485	1882465	1874265	1877735
					4349755	4351440	4271565	4273950		3015470	3016235	1702080	1703190	1405250	1406355	2071050	2084645		4905915	4907090	4848020	4850945		1885615	1890925	1878045	1880345
							4285420	4288685		3030935	3033830	1703565	1707460	1412795	1414450	2084815	2089045		4927035	4928450	4861155	4864540		1891515	1893425	1880505	1882875
							4310610	4312095		3039425	3040370	1710815	1722250	1417395	1421060	2090195	2096260		4933345	4935390	4868695	4874770		1894955	1897460	1883930	1884705
							4312150	4313370		3042885	3047935	1723085	1730750	1432160	1432930	2097290	2098075		4976100	4977270	4874885	4877035		1899555	1901140	1885520	1890805
							4321075	4322730		3062215	3064660	1740220	1741510	1445540	1446360	2098845	2100490		4985535	4990110	4898835	4901730		1912845	1915695	1891435	1897560
							4323985	4325125		3106155	3107310	1757115	1758835	1463845	1464985	2102925	2108575		4998040	4999205	4906505	4907915		1917605	1919440	1899785	1900955
							4333605	4336315		3108155	3109270	1762165	1765455	1470575	1471665	2109720	2114590		5015000	5017585	4927315	4928370		1923660	1925135	1901990	1903020
							4349715	4351715		3127610	3134945	1765995	1766815	1484485	1489160	2116990	2118070		5018175	5019595	4983110	4985120		1929235	1930115	1912515	1915960
										3135965	3137695	1771590	1772950	1498035	1504720	2120230	2121245		5023520	5025110	4988050	4990260		1931470	1932875	1916555	1920040
										3144740	3146730	1773485	1778555	1507595	1508965	2121910	2131030		5029940	5034445	4994265	4995910		1933905	1934755	1923825	1925180
										3151550	3156530	1778920	1779955	1510225	1511375	2131745	2137815		5037060	5040895	4998215	4999465		1936520	1938945	1928765	1929960
										3166630	3169370	1785270	1786710	1529125	1530540	2138275	2143275		5043170	5044365	5014145	5016885		1942100	1946440	1930470	1931310
										3170415	3171180	1788725	1790520	1530815	1534070	2147310	2154050		5118235	5119320	5029905	5037180		1947540	1948455	1933565	1934515
										3171375	3173525	1790785	1791595	1534995	1536020	2156165	2157680		5132280	5133320	5037570	5040360		1951575	1952470	1943355	1946045
										3193625	3199245	1797280	1798700	1550725	1552175	2163490	2166815		5159560	5161245	5042700	5044570		1955045	1959030	1947175	1948050
										3222365	3223135	1799340	1800855	1552380	1554865	2168075	2168945		5189110	5193210	5049440	5050515		1960105	1961860	1950260	1951635
										3223275	3224155	1829470	1831720	1559985	1561030	2169600	2172160		5208470	5210245	5118020	5119265		1962170	1966110	1955565	1959015
										3224685	3234720	1838265	1839495	1564970	1566280	2177320	2178630		5252650	5253705	5160035	5161785		1989770	1991420	1959855	1966670
										3235710	3269745	1841845	1844115	1567545	1568425	2182010	2183400		5281065	5282405	5189160	5190720		1991905	1993410	1985705	1986585
										3277715	3280900	1846185	1847060	1570420	1575495	2189265	2190165		5313735	5319440	5281705	5282960		1995675	1996555	1990580	1993180
										3289010	3290580	1856565	1858655	1586875	1587925	2196310	2197225		5323365	5324830	5292360	5293420		1998395	2000385	1994505	1995515
										3301780	3303865	1859565	1862250	1588395	1589360	2200385	2204430		5327180	5328625	5312550	5318280		2000975	2002760	1997025	1997920
										3305395	3306390	1862395	1863275	1589880	1590940	2204675	2208005		5343835	5346015	5323830	5328350		2007610	2008535	1998265	2002715
										3318055	3324265	1863850	1864880	1591580	1593285	2208625	2214080		5365210	5368070	5344410	5346025		2010650	2012395	2010030	2010960
										3324490	3326835	1867900	1868770	1595140	1596190	2214570	2218010		5381465	5382635	5349465	5351185		2014125	2015515	2014090	2015500
										3330240	3332355	1895250	1896905	1605160	1607100	2223655	2224750		5391770	5393580	5352705	5354095		2023840	2027110	2024690	2027345
										3332720	3334610	1933465	1934435	1609140	1614580	2236075	2238385		5402745	5404585	5389820	5393325		2028415	2029425	2029400	2030365
										3340590	3344320	1940125	1942445	1614835	1615725	2241770	2243295		5405985	5407195	5402995	5404210		2029520	2030725	2032255	2033715
										3346630	3376320	1946175	1947390	1641430	1642340	2243785	2250035		5410280	5413620	5405975	5407660		2032260	2033865	2035430	2039245
										3382610	3385890	1980210	1981735	1659970	1660810	2253355	2254865		5414565	5416660	5410315	5417130		2035535	2038825	2040565	2042010
										3418355	3429805	1987045	1989225	1663450	1664550	2257500	2258350		5427670	5432305	5428115	5430915		2040565	2042820	2047730	2048835
										3431420	3435000	1989930	1993725	1667940	1669455	2291535	2294230		5433015	5437150	5432505	5435985		2047905	2048775	2049410	2063085
										3437130	3438560	1994585	1995570	1670325	1671135	2297330	2300495		5450965	5454775	5437490	5438525		2049415	2054760	2071835	2073820
										3439045	3442625	1996145	2000290	1671995	1673915	2307930	2310380		5458030	5459475	5458535	5459700		2055120	2059810	2076985	2079450
										3474090	3476125	2002685	2004275	1683920	1684715	2318560	2321195		5500850	5502770	5464330	5465365		2061640	2062505	2080590	2082830
										3478155	3485075	2004800	2007075	1690655	1692520	2334135	2335235		5522165	5526615	5509570	5511380		2071505	2073930	2085070	2087360
										3485455	3486530	2008330	2009095	1694375	1695215	2336115	2338185		5539935	5541990	5522640	5526750		2076315	2078935	2096350	2098150
										3501655	3505370	2010650	2012735	1702130	1703035	2345360	2348770		5543930	5545585	5543495	5545520		2080615	2083040	2142040	2143220
										3506135	3512035	2015450	2016225	1703790	1707050	2350220	2357590		5555065	5556825	5555090	5556700		2085120	2087870	2144165	2145165
										3514570	3523485	2020405	2021195	1711595	1712955	2357740	2358625		5563185	5570280	5564650	5567425		2096830	2098040	2151825	2156750
										3523520	3524720	2025040	2026275	1715280	1722400	2368160	2371435		5580005	5586965	5568000	5570330		2137510	2138540	2162465	2173390
										3525200	3526025	2027170	2028150	1723095	1730520	2371535	2378630		5587040	5593710	5584770	5586065		2142230	2143285	2173695	2179745
										3534905	3543460	2030330	2037965	1740095	1741400	2378830	2392565		5608075	5609735	5587160	5588455		2144075	2145020	2180725	2181920
										3560885	3586410	2038440	2040685	1754335	1755895	2393195	2400215		5641925	5645555	5589565	5593475		2152515	2153475	2184735	2186805
										3617315	3624000	2041240	2043030	1761565	1765190	2404475	2406800		5654990	5656140	5605555	5606575		2154790	2156460	2212555	2217370
										3696020	3702865	2054970	2061920	1766050	1767090	2408060	2417675		5662080	5666120	5616090	5617375		2157255	2158310	2221070	2223630
										3706095	3707910	2064130	2070795	1771505	1772480	2418210	2425020		5667415	5669480	5639430	5645585		2162250	2169060	2224170	2225000
										3722015	3723560	2071125	2084475	1772985	1778380	2425475	2428535		5669555	5670700	5655525	5657040		2169360	2173340	2236420	2240060
										3723890	3726620	2084815	2089670	1778780	1779735	2430325	2433485		5672455	5673945	5663115	5666255		2173810	2176640	2240700	2242680
										3726895	3740995	2090370	2093775	1785590	1787175	2434245	2450535		5687590	5689645	5667590	5671055		2177115	2179570	2248075	2250680
										3743755	3756450	2094165	2096265	1788760	1790575	2451940	2456825		5761655	5762980	5696485	5697920		2184595	2185765	2269660	2272925
										3757600	3759265	2098960	2100395	1796660	1801305	2457460	2462490		5764050	5765425	5760945	5765645		2211895	2217640	2273265	2274285
										3762895	3764550	2102615	2107095	1822675	1823865	2463800	2470375		5772530	5773980	5772475	5774085		2221630	2224405	2278345	2281125
										3777770	3781235	2108985	2110185	1829700	1832200	2470570	2477675		5783300	5784345	5782550	5784890		2237410	2238270	2281425	2282340
										3784115	3785560	2111605	2112795	1832700	1834130	2489415	2490480		5791875	5795840	5791300	5796980		2238660	2242955	2286445	2287400
										3788345	3789605	2113370	2114200	1842715	1844270	2490965	2494445		5803595	5804765	5806765	5808240		2248460	2250405	2291450	2293015
										3807040	3814620	2120110	2120940	1847545	1849545	2494605	2495800		5804815	5806010	5841935	5843055		2270665	2272920	2296985	2297875
										3819465	3822520	2121010	2130000	1857085	1858030	2495975	2499395		5831805	5833315	5843565	5850405		2278815	2282260	2302760	2303740
										3828150	3829265	2131600	2137715	1859955	1860825	2509220	2510685		5838475	5839825	5852330	5853665		2286105	2287560	2320870	2322590
										3832750	3833860	2138265	2143595	1896035	1897260	2516200	2517250		5841805	5849405	5854315	5859200		2315215	2316425	2332145	2333390
										3834800	3836070	2146745	2149410	1933515	1934510	2518405	2519390		5853565	5854590	5859750	5861320		2321005	2322605	2339405	2343640
										3838140	3839020	2149930	2155870	1938645	1939740	2519920	2520750		5855075	5858710	5866435	5867590		2339170	2343900	2432435	2434075
										3839160	3840240	2156385	2158610	1939940	1943855	2535520	2537160		5858885	5859985	5867675	5869100		2432225	2432985	2434175	2435165
										3861350	3862405	2159880	2160710	1946245	1947330	2544025	2544995		5930705	5931865	5896720	5897980		2433635	2434735	2454305	2457055
										3880760	3890895	2162835	2164575	1955280	1956490	2547380	2554430		5952330	5953595	5959975	5965950		2454490	2457995	2457170	2458275
										3896980	3900145	2164935	2175480	1970650	1971725	2554520	2560680		5959145	5964870	5999050	6000315		2460930	2462105	2461455	2462395
										3901105	3902385	2175855	2179140	1979440	1982135	2560965	2563905		5999170	6000325	6011270	6012810		2463675	2464895	2469180	2470225
										3906175	3925345	2179385	2183580	1982560	1983370	2584260	2595100		6018535	6019600	6017855	6019730		2466455	2467215	2473500	2474460
										3928250	3929230	2188755	2190475	1987405	1989365	2596045	2597920		6025860	6040005	6023380	6024555		2473220	2474940	2478560	2479420
										3943275	3944270	2200480	2219875	1991450	1993495	2602455	2604245		6047830	6050170	6026965	6029290		2479150	2479975	2479665	2480780
										4002740	4006040	2224790	2225800	1996090	2000340	2604620	2609280		6051665	6054620	6032190	6033825		2480875	2481765	2484355	2485265
										4008110	4009795	2236180	2238440	2004040	2007145	2611750	2615495		6114300	6116335	6052445	6054545		2489140	2490575	2488735	2492775
										4010270	4011090	2241365	2243235	2011455	2012335	2616220	2617045		6150245	6155160	6093300	6095025		2492750	2493670	2497070	2498655
										4015150	4028135	2244090	2249905	2025530	2026335	2617765	2623240		6156420	6158000	6114530	6115855		2494100	2494860	2499185	2500075
										4028525	4031930	2291055	2293665	2030460	2032885	2645320	2646230		6212155	6214790	6129595	6130650		2496895	2498530	2500410	2501775
										4032410	4036910	2296270	2297665	2032915	2034965	2648255	2650130		6219010	6220050	6131490	6132570		2500795	2501680	2502515	2503390
										4039660	4041745	2298405	2299230	2035710	2038000	2654895	2658520		6266305	6269005	6151035	6155980		2507870	2508765	2511655	2512540
										4072230	4073290	2299265	2300530	2042130	2042950	2659715	2661065		6408935	6410200	6156325	6157850		2515195	2515965	2514690	2516815
										4094110	4098670	2308465	2309990	2055595	2056680	2661445	2663080		6434580	6435800	6166910	6167950		2556825	2557675	2518810	2521235
										4122765	4123550	2319015	2320425	2057020	2061640	2666990	2668585		6464675	6470380	6199005	6200145		2567535	2568530	2522965	2524265
										4129235	4135030	2320630	2322530	2063785	2069220	2669105	2671310		6495680	6497265	6211740	6214130		2569200	2570225	2544765	2545615
										4135385	4136220	2336380	2337760	2071225	2074445	2673805	2675410		6497560	6499565	6246585	6250955		2589470	2590235	2556250	2558205
										4139325	4175260	2345500	2351180	2074685	2076765	2683255	2684365		6506020	6507325	6266175	6268030		2598355	2599220	2567685	2568930
										4192020	4195115	2352745	2357285	2077700	2079140	2684420	2685365		6511345	6512715	6270670	6271980		2615845	2622630	2573045	2573875
										4195465	4208725	2363515	2364535	2080045	2081270	2704895	2709030		6516310	6520705	6321275	6322505		2625340	2628520	2586175	2587135
										4215920	4219670	2368330	2370790	2081545	2083865	2709500	2711575		6533435	6535265	6408250	6410230		2630860	2632930	2611650	2612790
										4221850	4225315	2372785	2374965	2085650	2088025	2717130	2732610		6555705	6557460	6464600	6467630		2634655	2635440	2615755	2619290
										4226655	4242775	2375145	2377670	2090330	2094260	2733160	2734915		6596990	6598015	6491870	6493210		2642405	2643420	2619655	2621095
										4243015	4248360	2379235	2390400	2095180	2095950	2737745	2739565		6651565	6655015	6495360	6497330		2656095	2657200	2621385	2624725
										4255985	4290830	2391030	2392255	2102905	2104905	2747255	2750325		6691075	6692210	6497580	6499190		2659505	2664020	2625280	2628355
										4291830	4296730	2394550	2395480	2105500	2107360	2757325	2758145		6693175	6694495	6516195	6518780		2671035	2671960	2630730	2633305
										4299670	4300630	2404555	2405350	2111330	2114215	2769785	2772750		6837370	6838725	6533950	6535480		2673375	2674555	2642340	2643595
										4301340	4302940	2405665	2406960	2122750	2123815	2812700	2815605		6863530	6864695	6595610	6599065		2677560	2678805	2645920	2646825
										4307720	4329595	2409165	2411035	2124245	2129410	2818205	2820475		6939785	6942815	6601460	6602820		2690705	2692275	2653690	2655280
										4333375	4339665	2411115	2413200	2129985	2130805	2822410	2823315		6946500	6947565	6651785	6653645		2701685	2703730	2659250	2660265
										4346615	4353295	2414810	2417205	2131705	2137705	2824100	2825030		6967535	6968655	6654150	6655755		2708845	2710705	2660955	2661855
										4353490	4361615	2417370	2425005	2138355	2143155	2828970	2835255		6972015	6974210	6694350	6696195		2714900	2715710	2662095	2664295
												2425275	2428305	2147875	2149455	2836380	2838005		6976770	6979810	6837205	6839250		2733170	2734700	2677225	2679240
												2431005	2432960	2150090	2153190	2840470	2841795				6869285	6870385		2741075	2743470	2690470	2692405
												2433845	2448785	2154435	2155495	2841980	2842895				6912635	6915900		2744905	2746060	2699675	2704225
												2449085	2449850	2156920	2158315	2844630	2850700				6940545	6942285		2759360	2760220	2705975	2707185
												2453765	2455170	2164020	2167485	2875825	2877010				6945745	6947875		2763985	2764810	2707490	2710745
												2457895	2459535	2168065	2168930	2877280	2886355				6971940	6973920		2766550	2769470	2721705	2722915
												2461260	2462460	2169290	2172210	2889320	2896410				6976980	6982625		2772200	2773135	2725085	2726530
												2465515	2468735	2172760	2173550	2899740	2901460							2790685	2792155	2727965	2728890
												2468780	2469935	2174375	2175380	2909675	2911210							2794165	2797870	2733675	2734680
												2470495	2476730	2176190	2180105	2919835	2921205							2799030	2799795	2735075	2736735
												2479595	2480560	2180870	2183660	2922335	2924540							2810040	2810995	2737110	2738525
												2491400	2494475	2196450	2197450	2926860	2927685							2812575	2814020	2740780	2743780
												2494930	2495800	2199850	2204560	2928065	2929095							2817095	2821580	2745305	2746070
												2495960	2498800	2205490	2208050	2929440	2936435							2822370	2825145	2746355	2749285
												2499095	2499865	2208405	2214295	2939875	2946355							2826315	2827485	2757990	2758905
												2506635	2507610	2216150	2219805	2948525	2949540							2829230	2831950	2759875	2761065
												2508855	2510350	2223635	2225945	2951245	2952090							2834535	2836945	2761705	2763355
												2519780	2521260	2235880	2237965	2952840	2956765							2838915	2840395	2763570	2765625
												2525330	2528755	2241530	2243475	2960625	2961715							2842435	2843325	2766165	2769560
												2536005	2537205	2243580	2246510	2963100	2965095							2843750	2844890	2770275	2771090
												2538565	2540470	2246790	2249925	2965390	2966190							2847680	2852225	2771915	2773080
												2541875	2542970	2253430	2254505	2966710	2984715							2853630	2855360	2791005	2793445
												2543220	2544080	2257665	2258575	2985100	2993835							2865035	2865845	2795060	2797925
												2544130	2545150	2291570	2293655	2993880	2997705							2874515	2875460	2800460	2801345
												2545665	2546760	2297215	2298110	2999235	3008190							2882025	2884040	2811510	2814840
												2547415	2554865	2298470	2300815	3010770	3016630							2888930	2890955	2815840	2816995
												2555535	2560840	2307910	2310345	3030560	3031575							2951280	2956095	2818115	2820760
												2561255	2563290	2336330	2338035	3032010	3033125							2971580	2974010	2821455	2825210
												2572720	2573915	2345830	2349160	3044885	3048240							2979080	2980025	2826130	2827385
												2576180	2578070	2353000	2357420	3060425	3061830							2983235	2984005	2829985	2831955
												2578580	2583780	2357535	2358340	3063500	3064450							2985875	2987110	2835765	2836970
												2584285	2600190	2368695	2371030	3102470	3103820							2989735	2991765	2838750	2840295
												2601175	2611900	2373015	2374085	3107585	3109365							2994790	2996020	2841270	2844725
												2612215	2616975	2375495	2377410	3128265	3134850							2999160	3001325	2848740	2852580
												2617075	2624530	2379430	2383285	3135335	3139080							3006360	3007795	2852760	2855210
												2624880	2625740	2383555	2390445	3140925	3146810							3016285	3027410	2857610	2860650
												2627710	2628500	2391145	2391950	3147090	3148670							3046745	3049235	2868065	2868835
												2628695	2629980	2395835	2397870	3149400	3150410							3056755	3057660	2883885	2884810
												2630010	2630875	2405620	2406615	3151660	3154155							3061570	3062550	2888910	2890380
												2645160	2646515	2409200	2410665	3155265	3156385							3078250	3079070	2894050	2895220
												2647230	2650750	2411465	2413125	3158105	3159345							3097005	3097835	2924120	2925110
												2650815	2652020	2415750	2417695	3166660	3168710							3126040	3129510	2950165	2952435
												2653860	2657275	2418500	2420160	3170000	3172415							3151945	3153695	2953235	2954990
												2657490	2658335	2420990	2425035	3193650	3198760							3160000	3160965	2972305	2974435
												2659025	2665835	2425645	2427645	3225980	3230230							3169430	3170215	2988355	2991685
												2669755	2671470	2431380	2433320	3231700	3233090							3178395	3179275	2999210	3003720
												2672745	2675320	2434510	2443455	3237350	3239270							3180795	3186000	3014985	3017130
												2683520	2684380	2443820	2445500	3240170	3241310							3188930	3195935	3017525	3020430
												2690690	2698540	2445590	2446655	3241770	3242605							3196895	3199220	3020830	3023600
												2705100	2709430	2447005	2447970	3244430	3245660							3199315	3200535	3023925	3027220
												2710500	2711355	2453700	2454880	3251205	3258915							3202150	3203270	3046275	3048900
												2711740	2712540	2457735	2458750	3262510	3268305							3214515	3215640	3053980	3054980
												2716705	2718565	2459400	2460205	3285690	3286735							3219010	3219830	3056930	3057805
												2718860	2732455	2465595	2468470	3299850	3300620							3220385	3221175	3061835	3062855
												2733365	2734175	2469165	2470185	3301780	3304235							3232545	3235250	3071390	3072640
												2736865	2740060	2471285	2472565	3318245	3321900							3235475	3240780	3078075	3079325
												2740310	2741090	2472570	2476615	3322335	3324380							3242650	3243525	3126000	3131710
												2746815	2748190	2489580	2490455	3325540	3326575							3250070	3254045	3142370	3145110
												2748635	2750670	2491235	2492850	3330270	3331635							3254230	3255115	3152445	3153335
												2767210	2768100	2494675	2495745	3332890	3333850							3255160	3256320	3157390	3158505
												2769885	2773045	2496010	2498825	3341830	3344590							3265135	3270140	3164585	3165400
												2793880	2794810	2506805	2507635	3347030	3349510							3272020	3276105	3178640	3179625
												2800455	2801555	2518260	2519405	3349920	3366245							3276995	3279010	3179975	3182135
												2812525	2815420	2519860	2521190	3368580	3376225							3279240	3281390	3182845	3183660
												2818485	2820155	2527520	2528475	3381790	3388965							3281640	3284405	3184435	3185530
												2829390	2835335	2535680	2537095	3393035	3394455							3291665	3293350	3186355	3187240
												2836280	2837630	2543960	2544945	3395120	3396055							3293570	3295960	3188645	3192725
												2844290	2848870	2547320	2549975	3400675	3401580							3303400	3305030	3193415	3196290
												2876600	2881415	2550285	2552560	3403390	3404365							3316750	3317970	3196780	3200585
												2881835	2884520	2552890	2554365	3408485	3409270							3318480	3321490	3201855	3202935
												2884890	2886355	2555525	2559595	3412605	3413715							3328420	3330105	3211905	3212930
												2889635	2891190	2560875	2563750	3418640	3419635							3330415	3334020	3213025	3213840
												2894325	2895480	2572810	2573970	3420165	3430135							3347715	3349980	3217600	3220085
												2899375	2901245	2578590	2579660	3431320	3434780							3355225	3358810	3228900	3229835
												2909735	2911115	2580345	2581175	3437260	3438530							3359300	3362205	3234265	3235165
												2915345	2916120	2581530	2583550	3439150	3440160							3362745	3366700	3235620	3240210
												2919445	2920655	2584140	2594785	3440645	3442690							3376470	3377510	3242365	3245430
												2922635	2924465	2596180	2598120	3461815	3462925							3380665	3382075	3249020	3256525
												2929770	2932035	2601105	2602640	3479450	3481765							3385185	3386490	3264950	3270075
												2932440	2936410	2603170	2604085	3482210	3483675							3397730	3398870	3271435	3272555
												2942785	2944965	2604800	2608690	3485590	3486470							3400680	3402805	3274875	3276120
												2948800	2949625	2610710	2611685	3497285	3498175							3402835	3403645	3277690	3280920
												2953300	2956605	2612605	2614720	3499880	3512225							3405140	3410460	3281860	3284995
												2963345	2965350	2617795	2618675	3513140	3522095							3412040	3417205	3286585	3287520
												2967820	2969885	2619000	2622630	3522170	3524685							3417605	3420840	3294000	3297675
												2970075	2971390	2645290	2646340	3525210	3526210							3421685	3423290	3308455	3311100
												2971810	2973095	2648275	2651040	3534495	3541785							3423570	3426110	3316475	3317915
												2973335	2975805	2655005	2657010	3542320	3543450							3429760	3430920	3318540	3321275
												2976280	2978460	2659175	2663110	3560895	3564100							3436410	3439540	3328385	3329390
												2978780	2986330	2666910	2668340	3564395	3568785							3439670	3443980	3330580	3331715
												2986850	2993340	2669665	2671330	3569635	3586760							3444060	3447800	3332635	3333700
												2994640	2997250	2673805	2675370	3596230	3598925							3448030	3448865	3341650	3342725
												2999470	3006620	2682910	2684310	3599950	3601010							3456035	3460605	3347350	3348235
												3007040	3008010	2684655	2686305	3606350	3610395							3462850	3463715	3348260	3350110
												3010555	3014560	2692055	2692965	3610965	3613995							3465635	3468965	3355125	3362170
												3016425	3017220	2695275	2696660	3614075	3616015							3468985	3472585	3362335	3364830
												3031285	3034015	2704785	2709090	3617260	3623975							3478775	3484670	3374830	3375690
												3035925	3036760	2710720	2711560	3686460	3687935							3490975	3491805	3376695	3378755
												3039530	3040750	2718840	2727380	3692440	3693690							3492060	3494590	3380610	3382000
												3043670	3044525	2727565	2732525	3695140	3702845							3496285	3501955	3385435	3386815
												3045810	3048215	2738525	2739315	3704110	3705030							3503200	3503980	3390825	3391595
												3063570	3064415	2741915	2742725	3705380	3707375							3504905	3508320	3397555	3398370
												3068465	3069255	2742920	2743725	3715485	3717490							3508585	3509455	3400675	3402455
												3076850	3077950	2747170	2750455	3720705	3721720							3519250	3520050	3402690	3403640
												3083050	3083970	2769905	2772765	3722165	3723495							3522405	3525835	3405025	3406040
												3106060	3107360	2783305	2784200	3730140	3740295							3528385	3530570	3407525	3410070
												3108055	3109190	2797620	2798560	3743075	3759120							3535340	3536350	3411320	3416940
												3126920	3127810	2813420	2815495	3759715	3760510							3541565	3542895	3418450	3420950
												3130210	3134740	2818305	2820095	3762795	3766260							3553645	3554880	3421620	3423755
												3136825	3138695	2822290	2823125	3777820	3781810							3554950	3555735	3424455	3425875
												3144145	3146335	2829270	2831560	3783555	3786600							3556405	3568380	3427485	3428930
												3146675	3147645	2831695	2835180	3790890	3792035							3570040	3572715	3436560	3448895
												3152175	3154215	2836285	2837530	3798095	3799050							3575940	3580530	3454930	3457380
												3157825	3158760	2839745	2840580	3807010	3819175							3580840	3582020	3457605	3460645
												3165650	3169490	2841590	2842500	3827955	3829585							3582840	3583655	3464205	3467860
												3170400	3172400	2844795	2846930	3831945	3833370							3598850	3599690	3469785	3471110
												3187620	3189140	2847230	2848415	3834655	3838030							3600925	3602030	3478445	3480975
												3193665	3199935	2848880	2850465	3844290	3845155							3602950	3603905	3481290	3484385
												3205375	3211075	2865490	2866790	3861360	3862190							3603985	3604870	3487295	3489260
												3211450	3217200	2880050	2884695	3870545	3874525							3605835	3608045	3491010	3492210
												3218300	3235020	2884805	2886180	3879280	3880130							3608555	3610315	3492335	3494325
												3235325	3245405	2889550	2892975	3880525	3889015							3614700	3617400	3497415	3501960
												3245675	3272985	2894285	2896295	3889400	3890875							3618150	3619565	3505675	3507305
												3275145	3276630	2899990	2901110	3891675	3903365							3624815	3625755	3508910	3510020
												3276975	3282040	2909925	2910970	3904320	3906030							3626970	3629310	3511320	3512985
												3290160	3291885	2911490	2912555	3916490	3920050							3631810	3632845	3521860	3522740
												3295020	3296020	2922520	2924390	3930155	3932640							3637380	3638230	3526395	3527260
												3298050	3299390	2927140	2927935	3934280	3936210							3642200	3643000	3528815	3529955
												3305585	3306900	2929645	2931195	3943315	3944275							3647075	3648605	3532710	3534675
												3318090	3323795	2931275	2932100	3947680	3948545							3650005	3652840	3542625	3543710
												3330070	3335845	2932440	2936415	3952255	3953055							3662360	3663945	3550595	3553140
												3343085	3344540	2942730	2945495	3963070	3964640							3663970	3664815	3554505	3555295
												3347500	3349750	2952175	2956725	3977390	3978410							3672370	3673495	3556845	3572725
												3350580	3352650	2960745	2961825	3990705	3991960							3674725	3681420	3573150	3573970
												3354205	3376585	2963190	2964200	3992175	3993255							3682165	3683550	3576450	3579875
												3382095	3385480	2968065	2968970	4001845	4006085							3689645	3693815	3581070	3582270
												3386115	3387645	2970315	2971315	4006220	4009675							3698160	3699020	3586490	3587630
												3393180	3393990	2971840	2973210	4012705	4014865							3699495	3706175	3598255	3599670
												3412585	3413775	2973545	2975320	4016500	4023520							3708615	3709570	3600210	3604580
												3418470	3423335	2976480	2978145	4026805	4028200							3712915	3713720	3605685	3610160
												3423380	3427820	2978750	2981430	4028430	4031940							3714110	3716105	3613170	3615945
												3428030	3429005	2983310	2984455	4032725	4034045							3716630	3718240	3623575	3626555
												3431530	3435130	2985885	2986670	4034530	4036970							3718475	3723315	3626910	3627930
												3437070	3440360	2988445	2989380	4037880	4042425							3723715	3730105	3634385	3635310
												3440475	3442540	2989945	2991020	4042500	4047040							3731265	3732315	3638045	3639230
												3462205	3463335	2991735	2992820	4049990	4050940							3740505	3743425	3647345	3648975
												3472445	3475980	2995300	2996920	4052070	4054235							3745380	3752005	3651600	3654425
												3478805	3484780	3000120	3005720	4083480	4084250							3753630	3755795	3662670	3664825
												3499995	3505835	3010675	3011800	4088390	4092900							3758210	3759030	3666155	3667180
												3505860	3512100	3012100	3015370	4094175	4098180							3760770	3761965	3675600	3683805
												3513120	3524820	3022535	3023370	4100850	4101630							3777125	3779090	3694330	3695455
												3534215	3541635	3032070	3033120	4102070	4102980							3780250	3781845	3699985	3706025
												3542500	3543290	3036210	3037150	4120715	4138655							3784400	3785510	3709150	3709945
												3560665	3563910	3038255	3039035	4139225	4149570							3787525	3788930	3714130	3721500
												3564425	3568490	3039495	3040320	4151125	4175465							3796975	3800615	3721615	3722735
												3569100	3576365	3043875	3044710	4180685	4185270							3801320	3803320	3725970	3730570
												3576720	3585990	3044935	3046320	4190810	4201120							3806865	3808315	3740055	3744575
												3589730	3590635	3046525	3047435	4201225	4209345							3810775	3811540	3745035	3746020
												3598485	3599275	3047520	3048645	4216615	4217860							3818785	3820255	3748395	3749440
												3606885	3607970	3048735	3049970	4221910	4225100							3824785	3829290	3753830	3754990
												3612075	3613665	3057905	3058835	4226715	4231325							3833340	3834145	3756635	3758155
												3614135	3615850	3060680	3062070	4232065	4240060							3850070	3852215	3758410	3759480
												3617170	3618385	3063475	3064435	4240420	4242405							3865195	3866155	3777395	3779110
												3619180	3624620	3077505	3078465	4243455	4251260							3881050	3884260	3780400	3782265
												3659905	3660800	3079700	3080725	4256810	4258930							3885430	3888915	3782465	3783430
												3687355	3688185	3082235	3084250	4259130	4260045							3897915	3899000	3788180	3789060
												3692300	3693625	3105565	3106345	4260470	4265965							3899990	3900980	3797095	3800900
												3695480	3702715	3106545	3107735	4271095	4273965							3903090	3904145	3801305	3803540
												3706455	3708115	3108305	3109440	4275130	4275995							3904195	3905155	3806790	3808510
												3714075	3715090	3126810	3127775	4277035	4279690							3905815	3907590	3810595	3811525
												3715540	3717690	3128620	3134250	4282725	4288685							3908025	3909980	3812670	3814060
												3720810	3724520	3137725	3138995	4295345	4296240							3911960	3912725	3816905	3817900
												3729925	3741385	3141105	3141960	4299540	4300605							3926570	3927640	3819040	3819900
												3743730	3757220	3144315	3145290	4301455	4302910							3930405	3933300	3825375	3826830
												3757420	3760540	3145605	3146480	4309540	4310480							3934375	3935210	3827160	3830820
												3763505	3764535	3153045	3154140	4310610	4313370							3957950	3960345	3832690	3834580
												3777350	3782095	3166820	3168470	4313855	4316010							3961785	3963800	3849915	3851425
												3783575	3785580	3171360	3172360	4317725	4320750							3965175	3966095	3873215	3874295
												3790980	3792225	3187700	3188585	4320925	4326110							3974495	3975425	3879565	3884410
												3807015	3808645	3193575	3195010	4327880	4328860							3979315	3980375	3885255	3888535
												3808770	3814610	3195320	3199615	4333605	4337575							3980755	3981560	3903425	3905005
												3815995	3816785	3211630	3212705	4348230	4352985							3981780	3982630	3906430	3907305
												3819490	3822155	3213335	3214625	4353720	4358605							3988120	3988905	3907540	3910110
												3827780	3829490	3219305	3220175	4359995	4361165							3992315	3993220	3918070	3919830
												3834740	3836340	3221540	3223020									3994475	3995305	3926395	3927645
												3837020	3837920	3223365	3230710									3995550	3996330	3929370	3930145
												3856330	3857335	3230735	3233260									3998990	4001565	3930535	3932150
												3872235	3874300	3235860	3236865									4002460	4003770	3951395	3952225
												3881715	3889230	3237120	3239455									4007745	4008665	3957640	3960350
												3892610	3893770	3240175	3242910									4008945	4014330	3960645	3961860
												3894285	3896160	3244190	3245400									4014770	4016915	3962245	3963810
												3896670	3903250	3246450	3247260									4019555	4020845	3968140	3969575
												3916830	3920040	3250550	3259365									4021640	4023270	3974275	3975860
												3921105	3922480	3259815	3261610									4024580	4025515	3981380	3982700
												3923240	3924060	3262555	3268395									4027410	4034810	3992390	3993385
												3930175	3931235	3269735	3270500									4035570	4036520	3994530	3996165
												3934510	3935670	3272175	3272955									4037820	4039340	3999070	4001395
												3943030	3944430	3278950	3280225									4041930	4044380	4002905	4004035
												3952485	3954290	3280345	3281935									4044990	4046135	4004515	4012325
												3963170	3964880	3288995	3290200									4047145	4051500	4013385	4014435
												4003510	4004830	3291045	3292745									4054370	4062195	4015305	4017220
												4013625	4014445	3306220	3307050									4062750	4070835	4021595	4023235
												4014520	4015505	3315260	3316285									4074970	4076050	4024415	4025465
												4016965	4023315	3318030	3321825									4082230	4083885	4026345	4033225
												4028825	4029710	3322425	3324185									4085580	4087850	4035540	4037100
												4030115	4033520	3325665	3326630									4091780	4092750	4041430	4043605
												4033695	4036070	3330305	3331435									4095555	4097555	4045165	4046030
												4040470	4042340	3332950	3333770									4098190	4099670	4047290	4048265
												4043395	4045170	3342180	3344590									4104295	4107235	4048660	4053370
												4052310	4053495	3346570	3349685									4107690	4114455	4054790	4056800
												4072455	4073250	3350060	3351550									4115345	4124755	4057135	4058075
												4088980	4089950	3353310	3354135									4124995	4133760	4060060	4071095
												4092370	4093460	3354960	3359490									4134525	4137090	4072405	4073685
												4094305	4096830	3359775	3364750									4138515	4139985	4074365	4076500
												4097355	4098295	3365075	3376470									4140580	4144135	4082305	4083160
												4101940	4103050	3382035	3385375									4145150	4148145	4085500	4087580
												4104250	4105105	3385865	3387630									4148925	4150245	4088730	4089610
												4106025	4107290	3393055	3394485									4154435	4155710	4090900	4093140
												4111735	4112640	3395360	3396195									4156465	4160415	4097750	4098660
												4113200	4114250	3408505	3409270									4161145	4164595	4106255	4107270
												4121910	4122835	3412610	3413690									4173930	4174775	4107600	4108615
												4124420	4126345	3418425	3430100									4175770	4176875	4108875	4110980
												4126370	4129905	3431480	3435745									4183110	4184970	4111520	4114365
												4130510	4131395	3437260	3438605									4190120	4191535	4115910	4125085
												4132370	4138390	3439035	3440045									4202325	4204405	4126025	4137060
												4140320	4141875	3440540	3442475									4204625	4205430	4140850	4143800
												4141995	4149610	3457830	3458755									4206510	4210720	4145160	4146965
												4151470	4171680	3459690	3460830									4210860	4211765	4149105	4149895
												4173315	4174360	3472315	3473235									4213245	4214420	4152125	4152965
												4181615	4182395	3475010	3476155									4215195	4218935	4158435	4160550
												4185800	4188860	3479110	3481785									4222710	4223910	4161225	4164780
												4191025	4194115	3482175	3483680									4224625	4227015	4165995	4167745
												4194485	4195305	3485360	3486515									4228900	4233530	4174875	4176695
												4195990	4197465	3500810	3504665									4233595	4234565	4182065	4184615
												4197685	4208730	3506230	3511850									4235530	4236990	4202260	4205420
												4213355	4214415	3513040	3515090									4240220	4241200	4206500	4207965
												4222035	4225165	3515205	3521920									4246185	4249405	4208945	4211995
												4226645	4227870	3522335	3523120									4249580	4250950	4215425	4218980
												4228085	4231635	3523600	3524720									4251990	4254720	4222650	4223620
												4233405	4240180	3525300	3526460									4258530	4260400	4224685	4225625
												4240345	4242535	3534565	3537120									4262560	4265415	4225915	4227140
												4243090	4247650	3537650	3541525									4265775	4268900	4228800	4236715
												4247910	4250390	3542305	3543365									4269710	4270960	4239575	4241185
												4251655	4255570	3560980	3563915									4274510	4275405	4246340	4247605
												4255665	4274295	3565720	3568010									4281625	4282740	4248330	4249640
												4274405	4280955	3570535	3574245									4293185	4295195	4253705	4254615
												4281230	4291170	3574745	3576235									4298615	4305425	4257895	4260310
												4291920	4296830	3576585	3586440									4305950	4307260	4261465	4268515
												4300815	4303075	3592240	3593060									4308940	4309765	4269415	4270180
												4307650	4309205	3597740	3598650									4310205	4313755	4273670	4274465
												4309460	4326575	3602185	3603025									4313925	4314980	4282170	4282935
												4326670	4330260	3606595	3607940									4316540	4317720	4291835	4292990
												4333540	4337855	3608505	3610325									4319480	4320835	4293405	4294530
												4338835	4339760	3613020	3613905									4321960	4322825	4298735	4300235
												4340550	4342000	3614130	3616535									4332190	4333480	4300780	4304915
												4346670	4347680	3617240	3618330									4334560	4337130	4309185	4314690
												4348095	4352945	3619345	3620130									4337660	4342170	4319500	4320950
												4353690	4360920	3620250	3623540									4343520	4349015	4321875	4323145
														3687005	3688085									4349465	4350720	4323410	4324495
														3692485	3693500									4350755	4352030	4327895	4329245
														3695880	3702990									4352505	4353735	4329315	4331445
														3704085	3704945									4354080	4355710	4331455	4332705
														3706075	3707160									4362635	4363405	4335345	4338035
														3715735	3717410									4368250	4369060	4338490	4342050
														3722110	3723505									4372875	4376645	4343425	4348600
														3730010	3740225									4407145	4408850	4349010	4350005
														3743205	3754115									4410645	4412305	4350485	4355535
														3754575	3757370									4412760	4416455	4355805	4356580
														3757440	3759220									4416945	4419195	4360145	4360975
														3759420	3760515									4448170	4449035	4368360	4369850
														3761190	3762130									4449920	4451565	4372165	4376555
														3763460	3766290									4464205	4465155	4387995	4388760
														3777565	3781060									4466195	4467820	4389385	4390755
														3783415	3785800									4469775	4471295	4406530	4408850
														3790795	3792295									4471710	4473290	4409055	4409870
														3797805	3799150									4476235	4477055	4411100	4412145
														3806690	3808900									4486840	4487615	4412710	4416100
														3808935	3814440									4491565	4492925	4417155	4418710
														3815690	3816585									4494665	4496255	4425555	4426495
														3817150	3818010									4496725	4499685	4437915	4438895
														3821020	3822305									4500490	4505845	4441090	4442985
														3827830	3829130									4506745	4508125	4449310	4450365
														3831455	3833505									4508760	4510175	4452310	4453125
														3834755	3838085									4510375	4511180	4457300	4458485
														3856130	3857535									4512140	4513490	4465695	4467690
														3861290	3862200									4514600	4519050	4469730	4473755
														3871000	3874220									4521700	4525960	4491355	4492425
														3880705	3882000									4527130	4531325	4494610	4495480
														3882280	3887025									4531660	4539150	4496605	4501385
														3887455	3888340									4541870	4542755	4501565	4503055
														3889835	3890870									4549475	4550235	4506605	4507960
														3892390	3893855									4552460	4553580	4508745	4511145
														3894240	3903195									4554170	4555075	4511770	4513070
														3917940	3919060									4555685	4559465	4515440	4519050
														3930570	3931575									4567530	4569930	4521265	4524750
														3934665	3935730									4570325	4571530	4524850	4525870
														3941755	3942595									4571695	4572605	4527180	4528265
														3943005	3944370									4576940	4577820	4528645	4531520
														3947660	3948975									4578990	4580315	4531835	4532830
														3949980	3950780									4582235	4583410	4533015	4539185
														3953395	3954350									4625225	4626720	4545905	4546850
														3963085	3964800									4634295	4635370	4554210	4557370
														3971335	3972250									4646640	4647770	4557790	4560575
														3975510	3976715									4654765	4657250	4567605	4571840
														3990680	3991460									4658230	4659600	4574165	4575025
														3996725	3997970									4661745	4662755	4575475	4578465
														4002145	4003820									4665055	4665870	4578990	4580475
														4004685	4005515									4685230	4692115	4580845	4583420
														4006770	4007670									4694750	4698610	4592345	4593680
														4008680	4009655									4699070	4700120	4624940	4626385
														4016640	4023245									4701100	4702150	4634200	4635320
														4028620	4029635									4710805	4712970	4639915	4640755
														4030700	4031935									4713895	4715105	4646275	4647780
														4034535	4036890									4723680	4724930	4648200	4649775
														4040435	4042245									4728145	4733710	4653160	4654280
														4043150	4045330									4733935	4735830	4654705	4659285
														4052420	4053960									4743465	4744615	4661505	4663405
														4089085	4091415									4744705	4747460	4680855	4681880
														4094075	4097240									4752400	4753615	4686385	4692100
														4097460	4098315									4758345	4761025	4694900	4699025
														4101955	4103375									4761405	4764390	4703090	4704210
														4104290	4105155									4764675	4767335	4710035	4712345
														4120870	4122500									4768060	4770315	4714035	4714895
														4122800	4124175									4774220	4776435	4723935	4724890
														4124400	4127530									4781785	4782775	4728500	4729595
														4127615	4129875									4786560	4788085	4730200	4733755
														4132525	4134750									4789655	4791215	4734060	4736475
														4135250	4138470									4792390	4793415	4743400	4745765
														4139265	4141730									4802985	4804920	4752435	4753940
														4142105	4148835									4808360	4810305	4759300	4760665
														4151205	4162630									4811150	4812075	4761495	4764065
														4163305	4171715									4816060	4817640	4764835	4766955
														4172945	4174715									4835485	4837245	4768065	4772480
														4180075	4180875									4839100	4840180	4774625	4776045
														4181200	4182180									4841320	4842410	4776885	4778475
														4182735	4184355									4843175	4844255	4781830	4782800
														4186015	4188030									4844685	4852040	4789475	4791020
														4191485	4193875									4859420	4862185	4812905	4814680
														4195610	4197325									4862535	4864405	4815950	4818480
														4197645	4199660									4864920	4867975	4825370	4826140
														4199665	4201170									4869165	4878200	4829375	4830340
														4201240	4204050									4878775	4879610	4841300	4843140
														4204100	4209455									4892820	4903600	4843485	4844290
														4216340	4217705									4905610	4910005	4844755	4847735
														4221835	4224015									4916235	4917235	4848020	4850945
														4226720	4231445									4920480	4921515	4859295	4864600
														4232195	4235500									4925790	4926620	4865125	4866000
														4237765	4240070									4927035	4928450	4866250	4868310
														4240455	4242295									4933345	4935930	4868695	4874770
														4242490	4249470									4936145	4937025	4874885	4877805
														4254460	4255420									4938250	4939300	4892625	4893825
														4255935	4260230									4941245	4945035	4895385	4897020
														4260415	4269335									4975930	4977435	4897390	4905900
														4269710	4274130									4977610	4978865	4906160	4910200
														4274720	4280530									4983510	4984940	4912210	4913110
														4281750	4288560									4985535	4990110	4916090	4917950
														4289150	4290560									4991190	4992065	4920000	4921750
														4291855	4293970									4996485	4997445	4925820	4926585
														4294375	4296385									4997660	4999435	4927315	4928800
														4299435	4300665									5004810	5005925	4933160	4935890
														4300745	4303125									5010620	5011645	4936150	4937825
														4309550	4313515									5015000	5020195	4942520	4944630
														4313640	4314640									5023520	5025110	4953235	4954370
														4315165	4316080									5029940	5034445	4962835	4965630
														4317680	4323655									5034865	5040895	4972290	4973115
														4323965	4326180									5042715	5045205	4983020	4985210
														4326530	4327515									5045385	5046830	4985450	4990260
														4327850	4328995									5047680	5050770	4993030	4993875
														4333600	4337700									5053840	5054745	4994065	4997425
														4338735	4340395									5062015	5064365	4997975	4999700
														4348215	4351850									5071085	5071955	5010960	5012180
														4354130	4357350									5079655	5080490	5013290	5019680
														4358255	4359280									5093055	5093855	5027940	5029150
														4359945	4361290									5094650	5095710	5029905	5040360
														4372570	4374290									5104790	5106020	5042700	5044850
																								5107665	5110030	5045380	5046865
																								5116055	5119335	5047435	5050515
																								5120690	5122050	5056855	5058010
																								5122680	5123860	5066725	5067940
																								5129245	5130015	5089430	5091560
																								5132050	5133815	5093370	5094515
																								5135270	5138075	5104370	5107120
																								5145075	5146655	5107200	5109580
																								5150715	5153095	5113610	5114595
																								5153690	5155420	5116375	5119265
																								5157380	5158185	5119540	5120730
																								5159000	5162820	5123175	5124095
																								5166445	5167675	5131035	5133700
																								5173185	5174410	5135395	5136235
																								5178365	5179975	5136580	5138070
																								5181750	5182635	5144020	5145455
																								5183335	5184345	5148280	5153805
																								5189110	5193210	5154070	5155400
																								5196685	5198380	5156700	5158170
																								5208470	5210885	5159030	5163920
																								5217490	5218770	5164475	5167325
																								5220635	5221910	5168750	5175945
																								5232205	5234120	5178615	5180170
																								5252135	5253705	5181490	5183000
																								5266120	5267520	5183465	5184385
																								5268115	5268890	5189160	5193150
																								5278125	5280650	5196905	5197835
																								5281065	5282405	5208975	5210965
																								5283715	5285035	5220430	5222000
																								5289535	5290345	5224725	5225570
																								5292100	5293625	5229855	5230755
																								5294675	5296080	5235150	5238340
																								5311080	5312070	5257675	5258865
																								5312635	5313560	5265280	5266945
																								5313735	5319440	5267265	5269305
																								5320060	5320980	5278210	5279360
																								5323365	5324830	5281705	5283205
																								5326560	5328660	5292300	5293845
																								5335710	5336595	5294275	5296240
																								5343160	5347525	5297580	5298425
																								5349320	5351345	5311295	5312190
																								5352520	5354680	5312435	5318280
																								5361590	5363070	5318790	5319925
																								5365210	5371485	5323440	5328350
																								5381255	5382635	5344410	5351250
																								5389715	5391735	5352705	5355450
																								5391770	5393875	5359305	5360175
																								5398955	5400415	5361855	5363015
																								5402715	5405340	5364345	5367940
																								5405865	5410095	5368245	5369940
																								5410280	5416660	5370410	5371645
																								5418090	5419755	5381515	5382790
																								5421125	5422020	5389820	5396045
																								5427670	5432305	5398855	5400770
																								5433015	5437150	5402980	5404610
																								5440305	5441750	5405975	5409615
																								5444010	5446695	5410315	5417130
																								5450820	5456145	5418305	5420205
																								5457955	5460235	5421175	5422135
																								5463985	5465670	5427410	5432195
																								5469375	5470490	5432475	5436830
																								5472015	5473410	5437285	5438525
																								5473605	5474525	5441120	5442245
																								5481320	5483585	5451240	5455845
																								5485590	5486850	5458535	5459700
																								5499630	5500545	5464170	5465365
																								5500850	5502890	5480805	5482280
																								5509710	5511730	5500695	5502820
																								5517985	5518795	5508690	5512435
																								5522165	5526615	5516700	5517490
																								5531195	5534055	5517720	5519095
																								5535290	5536780	5519715	5522295
																								5537920	5538730	5522640	5526750
																								5539935	5541990	5530825	5534025
																								5542240	5545640	5535490	5536440
																								5555065	5556825	5537985	5538910
																								5558090	5558945	5540025	5541490
																								5563185	5570500	5542925	5545520
																								5573735	5575170	5555090	5556700
																								5580005	5586965	5558070	5559090
																								5587040	5593710	5560950	5561760
																								5601525	5602460	5563465	5564380
																								5608075	5609865	5564650	5567425
																								5610510	5611910	5567970	5570385
																								5615035	5615800	5580550	5583590
																								5616325	5618250	5584015	5586765
																								5630040	5631205	5587050	5589330
																								5634195	5635180	5589565	5593475
																								5640660	5646520	5605515	5606575
																								5651540	5652670	5607905	5608955
																								5652860	5659430	5614085	5618340
																								5659745	5661135	5623355	5624915
																								5661265	5667000	5626235	5627035
																								5667265	5675985	5628665	5629625
																								5679410	5680480	5630070	5631085
																								5685955	5686890	5633335	5634630
																								5687590	5692480	5636880	5639410
																								5696845	5698525	5639430	5647080
																								5709520	5711215	5647775	5649820
																								5713160	5714465	5650140	5651135
																								5719660	5721900	5652060	5667435
																								5734135	5735075	5667590	5675655
																								5735830	5736735	5686050	5686975
																								5739730	5741050	5688185	5689320
																								5742275	5743515	5689400	5690230
																								5753790	5755560	5690515	5691325
																								5755910	5757205	5696365	5697920
																								5761600	5766710	5712910	5714250
																								5771585	5774355	5719495	5721090
																								5777295	5778065	5721955	5723285
																								5780165	5785985	5733930	5735200
																								5791875	5796820	5736860	5738530
																								5800135	5800975	5754030	5755745
																								5803010	5808050	5756175	5758075
																								5817215	5818090	5760945	5765645
																								5818710	5819715	5765865	5767015
																								5819955	5820755	5771335	5775615
																								5829365	5830755	5776925	5779115
																								5831805	5834145	5780015	5781025
																								5834405	5836385	5781810	5785005
																								5838420	5850580	5787430	5788885
																								5851140	5860965	5791300	5796980
																								5865095	5867545	5799770	5801040
																								5868145	5869080	5802985	5808345
																								5872465	5873655	5813165	5814590
																								5875295	5876385	5821695	5822710
																								5877425	5878950	5824040	5825240
																								5884585	5885485	5831570	5833665
																								5915580	5916775	5834700	5836220
																								5925410	5926830	5837395	5843245
																								5929660	5932925	5843565	5850405
																								5938045	5938810	5851370	5862960
																								5949175	5949990	5863540	5864465
																								5951050	5953975	5865230	5870305
																								5957685	5958615	5870670	5871645
																								5958960	5966280	5877400	5879695
																								5998590	6000855	5884160	5885915
																								6004035	6004960	5892510	5893590
																								6008370	6012770	5896720	5898830
																								6013540	6016980	5906850	5908280
																								6017560	6051175	5925725	5927600
																								6051665	6054620	5930795	5932940
																								6061250	6062835	5934525	5935365
																								6069545	6070545	5937020	5938825
																								6084415	6085505	5940960	5942720
																								6087060	6090450	5950870	5951680
																								6093200	6095785	5952950	5953895
																								6101350	6102465	5959245	5966170
																								6105075	6106085	5984850	5986180
																								6110960	6113980	5986885	5987705
																								6114300	6117450	5988080	5989185
																								6128500	6130660	5996650	5997940
																								6131215	6132390	5998175	6001065
																								6139235	6141290	6011270	6012810
																								6142370	6145740	6013155	6017140
																								6149655	6155565	6017560	6024890
																								6156420	6158025	6025930	6031510
																								6163385	6165770	6032190	6040830
																								6167950	6169525	6041770	6050375
																								6172470	6173500	6052445	6054545
																								6198755	6199900	6062235	6063355
																								6211840	6214875	6063680	6064540
																								6215785	6216570	6084015	6085760
																								6219010	6220565	6088170	6089330
																								6240945	6241945	6089500	6090355
																								6248510	6251110	6093300	6096615
																								6256535	6257905	6104325	6106085
																								6258775	6259855	6111535	6112305
																								6266305	6270640	6112630	6118440
																								6271045	6271920	6128615	6131100
																								6277145	6278245	6131445	6132700
																								6285025	6287470	6139300	6140810
																								6321440	6322230	6141730	6145460
																								6345800	6349265	6149635	6150540
																								6353465	6355915	6151035	6155980
																								6358930	6361090	6156325	6157850
																								6372950	6374385	6166910	6168895
																								6390215	6393635	6171700	6173540
																								6399565	6400615	6177040	6178475
																								6408650	6410445	6187150	6187920
																								6431215	6432170	6198695	6200205
																								6433870	6436800	6211590	6214130
																								6447190	6447975	6215860	6216835
																								6464675	6470545	6221620	6223865
																								6475415	6477710	6241275	6242245
																								6480955	6482390	6245425	6252860
																								6486390	6488300	6255450	6256555
																								6491595	6494085	6256700	6258490
																								6495680	6497265	6266175	6268030
																								6497560	6500650	6268555	6271980
																								6505680	6507840	6275840	6278670
																								6510985	6512825	6320860	6322690
																								6516310	6521195	6333250	6334045
																								6528725	6529555	6334880	6336880
																								6532240	6536120	6347180	6347990
																								6536265	6540060	6348355	6349305
																								6553940	6554710	6354520	6355505
																								6555705	6557460	6359130	6360010
																								6561065	6561870	6360910	6361720
																								6563635	6564605	6377435	6378885
																								6567145	6570690	6389855	6393360
																								6571445	6572235	6407965	6410485
																								6575820	6577065	6418820	6420155
																								6578655	6579710	6423605	6425335
																								6589145	6589915	6427565	6428490
																								6594555	6599470	6431090	6431865
																								6601755	6602790	6433430	6436895
																								6603885	6604770	6443325	6444870
																								6615445	6616270	6447480	6448800
																								6632490	6634110	6462365	6463330
																								6651565	6655255	6464600	6469925
																								6655575	6656475	6475635	6476720
																								6658845	6659715	6477025	6477955
																								6689340	6693085	6487155	6487920
																								6693175	6695290	6488095	6489035
																								6695765	6697260	6491805	6493210
																								6697890	6699575	6495360	6497355
																								6729620	6730490	6497580	6499190
																								6748965	6751330	6499820	6500585
																								6779940	6781795	6502530	6503835
																								6828605	6829435	6506715	6507500
																								6837140	6840405	6511040	6512870
																								6841300	6843130	6516165	6521245
																								6851470	6852255	6532305	6535650
																								6855860	6857070	6536205	6537565
																								6863350	6864880	6554070	6555315
																								6869380	6870375	6555780	6557715
																								6875915	6876840	6561190	6561995
																								6912385	6916315	6569380	6570300
																								6923620	6924625	6578725	6579835
																								6926575	6927480	6595610	6599260
																								6927995	6929130	6601460	6604590
																								6934130	6935180	6616310	6617075
																								6936835	6937855	6632485	6633625
																								6938640	6943375	6650775	6656405
																								6944480	6945425	6658450	6659645
																								6946070	6950450	6664830	6665885
																								6966870	6968915	6668115	6669735
																								6969420	6976570	6690725	6692995
																								6976770	6980735	6693435	6697435
																										6727455	6728470
																										6750040	6751060
																										6779925	6781975
																										6798235	6799310
																										6828820	6830230
																										6836535	6839710
																										6840015	6840810
																										6842000	6843115
																										6862720	6864665
																										6869285	6870385
																										6912370	6916395
																										6922300	6923345
																										6923615	6924550
																										6938920	6939940
																										6940265	6942935
																										6944500	6945470
																										6945585	6948920
																										6950015	6950865
																										6966525	6969925
																										6970195	6975980
																										6976980	6982625

### Sheet: GC Content
	Table S1, Sheet 3: Permutation testing of GC content in EPODs and nEPODs compared to background regions (n=1000 iterations) of equal length in both M. bovis BCG and M. smegmatis
	EPOD/nEPOD	The p-values from permutation testingof the calculated GC content of (n)EPOD regions compared to 1000 randomly selected equally lengthed background regions (i.e., not in an EPOD or nEPOD in the tested condition)
	M. bovis BCG	p-vals		Mean (GC%)			Median (GC %)
	Condition	EPOD (> background)	nEPOD (< background)	EPOD	nEPOD	Background	EPOD	nEPOD	Background
	NS	0.000999001	0.000999001	69.0937	62.6167	65.4947	68.2573	62.8245	65.5014
	Ox	0.717283	0.000999001	66.518	63.2145	65.6562	65.9559	63.706	65.6841
	FeP	0.0629371	0.000999001	66.1567	64.5057	65.8885	66.156	63.9602	65.5598
	FeM	0.000999001	0.000999001	68.5077	63.1378	65.714	67.5879	63.2314	65.4714
	M. smegmatis	p-vals		Mean (GC%)			Median (GC %)
	Condition	EPOD (> background)	nEPOD (< background)	EPOD	nEPOD	Background	EPOD	nEPOD	Background
	FeP	0.000999001	0.000999001	69.5295	64.9713	67.3422	69.519	65.3785	67.6153
	FeM	0.000999001	0.000999001	69.3994	65.3708	67.3585	69.633	65.7192	67.5598

### Sheet: PeakCalls
	Table S1, Sheet 4: Coordinates of Peak Calls (at SNR of 1 for all conditions) in M. bovis BCG.
	Lcoord	Left coordinate of peak call.
	Rcoord	Right coordinate of peak call.
	M. bovis BCG Peak Calls
	Iron Rich		Iron Poor		No Stress		Oxidative Stress
	Lcoord	Rcoord	Lcoord	Rcoord	Lcoord	Rcoord	Lcoord	Rcoord
	14955	15015	15985	16045	16370	16430	14955	15015
	15990	16050	16130	16190	16510	16635	16445	16505
	16115	16175	16250	16310	16765	16825	16545	16605
	16245	16305	16455	16515	16950	17010	16880	16940
	16470	16530	16545	16605	29075	29135	17040	17100
	16940	17000	16765	16825	29275	29335	28960	29020
	17170	17230	17060	17120	29505	29565	29155	29215
	17340	17400	17150	17210	29755	29815	29440	29500
	28860	28920	17295	17355	29840	29945	29725	29785
	29045	29105	28845	28905	30040	30100	29850	29910
	29235	29295	28935	28995	45835	45895	30075	30135
	29350	29445	29205	29265	46150	46210	30195	30255
	29845	29905	29425	29485	46280	46340	44625	44685
	29995	30055	29945	30005	46620	46680	45710	45770
	30205	30265	30210	30270	46840	46945	45845	45905
	30375	30435	30370	30430	46975	47035	45930	45990
	30630	30690	30495	30555	47350	47410	46045	46105
	45640	45700	45575	45635	47765	47825	46125	46215
	45775	45835	45675	45735	48345	48405	46370	46470
	45975	46035	45880	45940	48610	48670	46485	46545
	46170	46230	46030	46090	48785	48845	46645	46705
	46305	46365	46205	46265	48935	48995	46830	46890
	46540	46600	46430	46490	49130	49190	47050	47110
	47250	47310	46635	46695	49530	49590	47360	47420
	47675	47735	46815	46875	50700	50760	47635	47695
	48015	48075	47115	47175	51335	51395	47800	47860
	48260	48320	47355	47415	51620	51680	47940	48000
	48485	48545	47490	47550	51785	51845	48070	48130
	49010	49070	47630	47690	51970	52030	48185	48245
	49115	49175	48065	48125	52065	52165	48440	48500
	49495	49555	48285	48345	52220	52280	48910	48970
	49815	49875	48530	48590	52410	52470	49165	49225
	49980	50040	48745	48805	52635	52695	49525	49585
	50075	50135	48955	49015	52805	52865	49815	49875
	50565	50625	49170	49230	53280	53340	50070	50130
	50685	50745	49560	49680	53545	53605	50200	50260
	50820	50880	49805	49865	54255	54315	50315	50375
	51065	51160	49980	50040	54460	54520	50395	50495
	51750	51810	50245	50305	54715	54775	50740	50800
	52055	52115	50390	50450	54895	55055	50810	50870
	52305	52365	50960	51020	55660	55720	50915	50975
	52505	52565	51225	51285	55935	55995	51115	51175
	52740	52800	51540	51600	56235	56295	51490	51550
	52985	53045	51975	52035	56455	56515	51645	51705
	53180	53240	52085	52145	56685	56745	51775	51835
	53545	53605	52460	52520	56885	56945	51875	51935
	53690	53750	52745	52805	57450	57510	52215	52275
	53800	53960	52980	53040	57770	57830	52315	52375
	54145	54205	53255	53315	57855	57915	52530	52590
	54340	54400	53965	54025	58160	58220	52720	52780
	54565	54625	54120	54180	58370	58430	52870	52930
	54895	55055	54410	54470	58500	58560	53010	53070
	55505	55565	54710	54770	58865	58925	53175	53280
	55770	55830	54975	55035	59060	59120	53435	53495
	55920	55980	55180	55240	59180	59240	53530	53590
	56185	56245	55785	55845	59605	59665	53630	53690
	56675	56735	55910	55970	59945	60005	53835	53895
	56780	56840	56005	56065	60145	60205	53945	54005
	57270	57330	56340	56400	60435	60495	54220	54280
	57475	57535	56645	56705	60810	60870	54545	54645
	57630	57690	56795	56855	60985	61045	54780	54840
	57920	57980	57005	57065	61115	61175	55345	55405
	58150	58210	57290	57350	61325	61385	55640	55700
	58480	58540	57395	57455	61465	61525	55795	55855
	58715	58775	57895	57955	61650	61710	55965	56025
	58830	58890	58120	58180	62000	62060	56360	56420
	59070	59130	58330	58390	62220	62280	56460	56520
	59260	59320	58495	58555	62585	62645	56615	56675
	59620	59680	58720	58780	63000	63060	56830	56890
	59830	59890	59185	59245	63200	63260	56950	57010
	59905	59965	59360	59420	63510	63570	57505	57565
	60250	60310	59585	59645	63645	63705	57640	57700
	60470	60530	59850	59910	63980	64040	57780	57840
	60765	60825	60185	60245	64150	64210	58290	58350
	60985	61045	60335	60395	64410	64470	58600	58660
	61490	61550	60485	60545	64625	64685	58755	58815
	61675	61735	60955	61015	64840	64900	58970	59030
	61875	61935	61225	61285	65200	65260	59075	59135
	62125	62185	61485	61545	65405	65465	59510	59570
	62430	62490	61985	62045	65535	65595	60045	60105
	62705	62765	62265	62325	65825	65885	60500	60560
	62845	62905	62420	62480	65955	66015	60740	60800
	63025	63085	62580	62640	66180	66240	60975	61035
	63155	63215	63355	63415	66570	66630	61125	61185
	63325	63385	63685	63745	66700	66760	61215	61275
	63515	63575	63880	63940	67170	67230	61335	61395
	63700	63760	64040	64100	67320	67380	61505	61565
	64180	64240	64220	64280	67695	67755	61655	61715
	64540	64600	64600	64660	67830	67890	61790	61850
	64825	64885	64955	65015	67975	68035	61875	61935
	65260	65320	65370	65430	68115	68175	62080	62140
	65395	65455	65560	65620	68410	68470	62465	62525
	65595	65655	65735	65795	68600	68660	62650	62710
	65930	65990	65945	66005	68935	68995	62770	62830
	66085	66145	66075	66135	69060	69120	62995	63055
	66335	66395	66195	66255	69310	69370	63225	63285
	66505	66565	66325	66385	69570	69630	63340	63400
	67010	67070	66525	66585	69745	69805	63575	63635
	67555	67615	66675	66735	70095	70155	63885	63945
	67745	67805	66970	67030	70505	70565	64125	64185
	67920	67980	67385	67445	71180	71240	64230	64290
	68095	68155	67465	67525	71425	71485	64350	64410
	68310	68370	67595	67655	71830	71890	64555	64615
	68495	68555	67810	67870	72175	72235	64820	64880
	68745	68805	68100	68160	72350	72410	65090	65150
	68885	68945	68420	68480	72500	72560	65230	65290
	69300	69360	68590	68650	72620	72680	65710	65770
	69445	69505	68680	68795	72745	72805	65885	65945
	69650	69760	69085	69145	73150	73210	66080	66140
	69990	70050	69365	69425	73260	73320	66240	66300
	70210	70270	69815	69875	73350	73410	66505	66565
	70365	70425	69980	70040	73810	73870	66775	66835
	70505	70565	70390	70450	74000	74060	66965	67025
	70925	70985	70505	70565	74395	74455	67065	67125
	71220	71280	70930	70990	74725	74845	67485	67545
	71415	71475	71045	71105	74860	74920	67910	67970
	71575	71635	71475	71535	75500	75560	68105	68165
	71730	71790	72095	72155	75695	75755	68215	68275
	71935	71995	72460	72520	75800	75860	68395	68455
	72050	72110	72715	72775	76250	76310	68595	68655
	72245	72305	72925	72985	76590	76650	68915	68975
	72460	72520	73185	73245	76870	76930	69050	69110
	72715	72775	73305	73365	77005	77065	69285	69345
	72830	72935	73685	73745	77245	77305	69480	69540
	72975	73035	73835	73895	77380	77440	69665	69725
	73240	73300	74005	74065	77670	77730	69805	69865
	73480	73540	74350	74410	78050	78110	69990	70050
	73765	73825	74930	74990	78250	78310	70225	70285
	74130	74190	75110	75170	78545	78605	70500	70560
	74325	74385	75285	75345	78790	78850	70710	70770
	74685	74745	75445	75505	78915	78975	70970	71030
	74955	75015	75810	75870	79090	79150	71125	71185
	75160	75220	76875	76935	79265	79325	71235	71295
	75460	75520	77025	77085	79535	79595	71470	71530
	75730	75790	77475	77535	79720	79780	71595	71655
	75865	75925	77680	77740	79925	79985	71735	71795
	76005	76065	77845	77905	80260	80320	71930	71990
	76245	76305	78065	78125	80485	80545	72105	72165
	76500	76560	78390	78450	80760	80820	72510	72570
	76770	76830	78815	78875	80935	80995	72645	72705
	76920	76980	79030	79090	81150	81210	72835	72895
	77375	77435	79245	79305	81475	81535	73020	73080
	77450	77550	79400	79460	81600	81660	73205	73265
	77625	77685	79700	79760	82125	82185	73455	73515
	77885	77945	80150	80210	82260	82320	73805	73865
	78070	78130	80280	80340	82565	82665	74055	74115
	78365	78425	80595	80655	82770	82830	74180	74240
	78800	78860	80815	80875	83005	83065	74625	74685
	78990	79050	80940	81000	83220	83280	74865	74925
	79390	79450	81205	81265	83485	83545	75010	75070
	79690	79750	81405	81465	83600	83660	75340	75400
	79835	79895	81605	81665	83730	83790	75550	75610
	80010	80070	81835	81895	83970	84030	75730	75790
	80155	80215	81995	82100	84295	84355	76070	76130
	80245	80305	82115	82175	84560	84620	76215	76275
	80495	80555	82895	82955	85135	85195	76475	76535
	80565	80625	83100	83160	85480	85540	76690	76750
	80730	80790	83230	83290	85830	85890	76935	76995
	80965	81025	83760	83820	85955	86015	77195	77255
	81120	81180	83970	84030	86460	86520	77410	77470
	81295	81355	84200	84260	86565	86625	78045	78105
	81495	81555	84455	84515	86860	86920	78285	78345
	81850	81910	84760	84820	87085	87145	78760	78820
	82035	82095	84900	84960	87495	87555	79960	80020
	82180	82240	85045	85105	87705	87765	80125	80185
	82320	82380	85250	85310	88095	88155	80300	80360
	82580	82640	85405	85465	88375	88435	80760	80820
	82755	82815	85780	85840	88630	88690	81205	81265
	82920	82980	85995	86055	88940	89000	81440	81500
	83305	83365	86655	86715	89020	89080	82170	82230
	83560	83620	86835	86895	89495	89555	82340	82400
	83870	83930	86955	87015	90240	90300	82530	82590
	83985	84045	87095	87155	90395	90455	82755	82815
	84255	84315	87445	87505	90530	90590	82975	83035
	84440	84500	87760	87820	90665	90725	83200	83260
	84695	84755	87870	87930	90940	91000	83360	83420
	84885	84945	88000	88060	91465	91525	83480	83540
	85030	85090	88385	88445	92075	92135	83745	83805
	85220	85280	88580	88640	92250	92310	83925	83985
	85365	85425	88940	89000	92400	92460	84260	84320
	85585	85645	89240	89300	92725	92785	84630	84690
	86145	86205	89490	89550	92925	92985	84705	84765
	86445	86505	89815	89875	93160	93220	84950	85010
	86775	86835	90030	90090	93415	93475	85170	85230
	87050	87110	90160	90220	93625	93685	85380	85440
	87255	87315	90450	90510	93840	93900	85580	85640
	87625	87685	90690	90750	93970	94030	85805	85865
	88140	88200	91555	91615	94310	94370	85940	86000
	88300	88360	91945	92005	94625	94685	86455	86515
	88560	88620	92125	92215	94835	94895	86855	86915
	88685	88745	92400	92460	95020	95080	87150	87210
	88910	88970	92805	92865	95215	95275	87260	87320
	89070	89130	93095	93155	95495	95555	87335	87395
	89220	89280	93230	93290	96565	96625	87845	87905
	89465	89525	93505	93565	96670	96730	88075	88135
	89700	89760	93865	93925	97075	97135	88450	88510
	89800	89895	94030	94090	97260	97320	88630	88690
	90025	90085	94315	94375	97485	97545	88785	88845
	90240	90300	94655	94715	97695	97755	88980	89040
	90510	90570	94850	94910	98120	98180	89190	89250
	90780	90840	95175	95235	98240	98300	89430	89490
	91145	91205	95495	95555	98560	98620	89785	89845
	91220	91320	95815	95875	98740	98800	90235	90360
	91610	91730	96045	96105	99070	99130	90625	90685
	91755	91815	96240	96425	99360	99420	91055	91115
	91890	91950	96605	96665	99650	99710	91180	91240
	92240	92300	96830	96890	99870	99930	91320	91380
	92435	92495	96950	97010	100170	100230	91505	91565
	92650	92710	97230	97290	100430	100490	91755	91855
	92995	93055	97715	97775	101040	101100	91865	91925
	93170	93230	97970	98030	101360	101420	92085	92145
	93405	93465	98130	98190	101780	101840	92360	92420
	93715	93775	98300	98360	101970	102030	92535	92595
	93965	94025	98525	98585	102505	102565	92640	92700
	94980	95040	98735	98795	102735	102825	92965	93025
	95265	95325	98950	99010	102850	102910	93230	93290
	95460	95520	99115	99175	103115	103175	93405	93465
	95595	95655	99205	99265	103250	103310	93805	93865
	95745	95805	99585	99645	103730	103790	94095	94155
	95885	95945	99695	99755	104325	104385	94265	94325
	96190	96265	100085	100145	104425	104485	94520	94580
	96370	96430	100190	100250	104975	105035	94945	95005
	96530	96590	100415	100475	105115	105175	95335	95395
	96665	96725	100585	100645	105260	105320	95425	95485
	96795	96855	101010	101070	105420	105480	95800	95860
	96990	97050	101310	101370	105740	105800	96080	96140
	97310	97370	101960	102020	105850	105910	96245	96305
	97560	97620	102135	102195	106035	106095	96450	96510
	97850	97910	102325	102385	106210	106270	96725	96785
	98450	98510	102515	102575	106940	107000	97270	97330
	98775	98835	102690	102845	107060	107120	97425	97485
	99135	99195	103130	103190	107305	107365	97540	97600
	99715	99775	103245	103305	107745	107805	97725	97785
	99925	99985	103525	103585	108005	108065	97825	97920
	100040	100100	103675	103735	108270	108330	97975	98035
	100155	100215	103885	103945	108455	108515	98225	98285
	100230	100340	104175	104235	109000	109060	98360	98420
	100525	100585	104320	104380	109190	109250	98450	98510
	100745	100805	104435	104495	109325	109385	98550	98610
	100880	100940	104515	104600	109460	109520	99020	99080
	101080	101170	104745	104805	109765	109825	99100	99160
	101330	101390	105080	105140	110005	110065	99285	99345
	101465	101525	105235	105295	110170	110230	99445	99505
	101735	101795	105450	105510	110335	110395	99545	99605
	102310	102370	105665	105725	110735	110795	99665	99725
	102525	102585	105875	105935	110955	111015	99855	100005
	102905	102965	106005	106065	111120	111180	100040	100100
	103235	103295	106140	106200	111555	111615	100200	100260
	103525	103585	106550	106610	111690	111750	100320	100380
	103750	103810	106760	106820	112000	112060	100560	100620
	104085	104145	107100	107160	112215	112275	101105	101165
	104290	104350	107295	107355	112710	112770	101435	101495
	104575	104635	107520	107580	112925	112985	101645	101705
	104770	104830	107685	107745	113245	113305	101755	101815
	104955	105015	107815	107875	113570	113630	101955	102015
	105085	105145	108430	108490	113940	114000	102080	102140
	105390	105450	108585	108645	114105	114165	102260	102320
	105655	105715	108730	108790	114330	114390	102380	102440
	105825	105885	109185	109245	114500	114560	102500	102560
	106400	106460	109455	109515	114605	114665	103155	103215
	106545	106605	109605	109665	114805	114865	103285	103345
	106730	106790	109805	109895	115350	115410	103485	103545
	107265	107325	110570	110630	115590	115650	103635	103695
	107440	107500	110700	110760	115760	115820	103720	103805
	107810	107870	111280	111340	115980	116040	103955	104015
	108230	108290	111875	111935	116155	116215	105020	105080
	108405	108465	112210	112325	116395	116455	105220	105320
	108670	108730	113050	113110	116565	116625	105560	105620
	108970	109030	113350	113410	116780	116840	105905	105965
	109210	109270	113595	113655	116870	116970	106120	106180
	109490	109550	113910	113970	117095	117155	106555	106615
	109600	109660	114070	114130	117335	117395	106955	107015
	109735	109835	114205	114265	117605	117710	107285	107345
	109845	109905	114335	114395	118005	118065	107695	107755
	110115	110175	114610	114670	118235	118295	107825	107885
	110375	110435	114715	114775	118475	118535	108310	108370
	110665	110725	115075	115135	118580	118640	108520	108580
	111425	111485	115225	115285	118895	118955	108865	108925
	111820	111880	115345	115405	119125	119185	109080	109140
	112190	112250	115580	115640	119245	119305	109230	109290
	112385	112445	115900	115960	119605	119665	109340	109400
	112825	112885	116050	116110	119910	119970	109510	109570
	113155	113215	116410	116470	120150	120210	109695	109755
	113295	113355	116640	116700	120680	120740	109850	109910
	113830	113890	116900	116960	120915	120975	110045	110105
	114200	114260	117440	117500	121015	121075	110355	110415
	114515	114575	117905	117965	121440	121500	110540	110600
	114790	114850	118070	118130	121685	121745	110730	110790
	115080	115140	118240	118300	121920	121980	111010	111070
	115345	115405	118605	118665	122145	122205	111235	111295
	115565	115625	119135	119195	122715	122815	111430	111490
	115715	115775	119415	119475	122905	122965	111585	111645
	115950	116010	120055	120115	123110	123170	111900	111960
	116060	116120	120315	120375	123250	123310	112330	112390
	116210	116270	120695	120755	123760	123820	112740	112800
	116530	116590	121195	121255	124265	124325	112900	112960
	116800	116860	121380	121440	124855	124915	113130	113190
	117005	117065	121650	121710	125000	125060	113435	113495
	117545	117605	121855	121915	125885	125945	113560	113620
	117685	117835	122025	122085	126195	126255	114350	114410
	117935	117995	122505	122565	126365	126425	114610	114670
	118250	118310	122640	122700	126890	126950	114810	114870
	118385	118445	123210	123370	127025	127085	114975	115035
	118540	118600	123535	123595	127135	127195	115135	115195
	118875	118935	123660	123720	127305	127365	115285	115345
	119090	119150	123830	123890	127495	127555	115395	115455
	119255	119315	124330	124390	127835	127895	115660	115720
	119415	119475	124540	124600	128325	128385	115850	115910
	119840	119900	125030	125090	128525	128585	116040	116100
	119965	120025	125105	125165	129255	129340	116420	116480
	120065	120185	125400	125460	129610	129670	116795	116855
	120355	120415	125535	125595	129900	129960	117000	117060
	120510	120570	125825	125885	130020	130080	117105	117165
	120675	120735	126170	126230	130245	130305	117320	117380
	120840	120900	126525	126585	130485	130545	117495	117555
	120995	121055	127085	127145	130710	130800	117795	117855
	121105	121165	127770	127830	130970	131030	117950	118010
	121215	121275	127940	128000	131265	131325	118230	118290
	121390	121450	128145	128205	131635	131695	118400	118460
	121775	121835	128295	128355	132055	132115	118515	118575
	122065	122125	128540	128600	132295	132355	118745	118805
	122375	122435	128945	129005	132515	132575	118905	118965
	122685	122745	129560	129620	133250	133410	119095	119155
	122875	122935	129940	130000	133675	133735	119300	119360
	123165	123225	130220	130280	133790	133850	119500	119560
	123400	123460	130435	130495	133950	134010	119600	119660
	123590	123650	130635	130695	134480	134540	119740	119800
	124285	124345	130830	130890	134605	134665	120090	120150
	124615	124675	131040	131100	134765	134825	120260	120320
	124760	124820	131440	131500	134890	134950	120360	120420
	125030	125090	131585	131645	135280	135340	120520	120580
	125475	125535	131700	131760	135590	135650	121335	121395
	125635	125695	131985	132045	135720	135780	121595	121655
	125805	125865	132295	132355	135950	136010	122170	122230
	125940	126000	132605	132665	136190	136250	122275	122335
	126530	126590	132920	132980	136330	136390	122540	122600
	127120	127180	133160	133220	136525	136585	122700	122760
	127415	127475	133650	133710	136845	136905	122920	122980
	127795	127855	133875	133935	137285	137345	123245	123305
	128055	128115	134005	134065	137415	137475	123450	123510
	128195	128255	134185	134245	137670	137730	124055	124115
	128405	128465	134280	134340	137865	137925	124240	124300
	129110	129170	134405	134465	138290	138350	124410	124470
	129430	129490	134575	134635	138610	138670	124600	124660
	129635	129780	134855	134915	138860	138980	125085	125145
	129840	129900	135295	135355	139000	139060	125325	125385
	130105	130165	135540	135600	139355	139415	125495	125555
	130255	130315	135750	135810	139625	139685	126255	126315
	130555	130615	136115	136175	139965	140025	126660	126720
	130785	130845	136255	136315	140415	140475	127025	127085
	130955	131015	136845	136905	140680	140790	127310	127370
	131185	131245	137235	137295	140805	140865	127485	127545
	131355	131415	137895	137955	141045	141105	127660	127720
	131520	131580	138265	138325	141175	141235	127910	127970
	131655	131715	138675	138735	141325	141385	128375	128435
	132035	132095	138860	138920	141485	141545	128635	128695
	132220	132280	138990	139050	141705	141765	128850	128910
	132500	132560	139360	139420	141865	141925	129255	129315
	132615	132675	139855	139915	142140	142200	129530	129590
	132730	132790	140055	140115	142710	142770	129810	129870
	133100	133160	140235	140295	143035	143095	130050	130110
	133345	133405	140305	140365	143170	143230	130225	130285
	133890	133950	140465	140525	143390	143450	130810	130870
	134190	134250	140610	140670	143895	143955	131050	131110
	134335	134395	140815	140875	144015	144075	131230	131290
	134560	134620	141015	141075	144125	144185	131395	131455
	134760	134850	141760	141820	144300	144360	131910	131970
	134905	134965	142130	142190	144545	144605	132050	132110
	135090	135150	142245	142305	144680	144740	132145	132205
	135365	135425	142415	142475	145035	145095	132300	132360
	135590	135650	142700	142760	145460	145520	132395	132455
	135750	135810	143055	143115	146260	146320	132620	132680
	135925	135985	143260	143320	146830	146890	132905	132965
	136370	136430	143365	143425	147135	147195	133100	133160
	136570	136630	143775	143835	147370	147430	133325	133385
	136765	136825	143980	144040	147620	147680	133725	133785
	136905	136965	144135	144195	147730	147790	133840	133900
	137185	137245	144535	144595	148485	148545	134030	134090
	137315	137375	144850	144910	148625	148685	134205	134265
	137665	137725	145020	145080	148730	148790	134405	134465
	138395	138455	145235	145295	148870	148930	134495	134555
	138885	138945	145400	145510	149035	149095	134620	134680
	139160	139220	145670	145730	149250	149310	134920	134980
	139340	139400	145900	145960	149610	149670	135185	135245
	139745	139805	145985	146045	149770	149830	135380	135440
	140020	140080	146115	146175	150905	150965	135845	135905
	140315	140375	146260	146320	151390	151450	136045	136105
	140800	140860	146470	146530	151565	151625	136280	136340
	141080	141140	146575	146635	151715	151775	136750	136810
	141410	141470	146765	146825	152105	152165	137215	137275
	141680	141740	147150	147210	152595	152655	137365	137425
	142090	142215	147395	147455	153100	153160	137675	137735
	142310	142370	147720	147780	153420	153480	137950	138010
	142475	142535	147965	148025	153695	153755	138340	138400
	142745	142805	148340	148400	153930	153990	138700	138760
	142840	142900	148935	148995	154925	154985	138870	138930
	143435	143495	149260	149320	155260	155320	139025	139085
	143605	143665	149885	149945	156145	156205	139155	139215
	144395	144455	150055	150115	156445	156505	139485	139545
	144540	144600	150190	150250	156785	156845	139670	139730
	144690	144750	150395	150455	157275	157335	139820	139930
	144955	145015	150485	150545	157360	157420	139940	140000
	145280	145340	150665	150725	157520	157580	140295	140355
	145580	145640	150930	150990	158175	158235	140430	140490
	145875	145935	151105	151165	158335	158395	140510	140570
	146105	146165	151325	151385	158475	158535	140675	140735
	146215	146275	151695	151755	158625	158685	141470	141530
	146690	146750	151945	152005	158735	158795	141830	141890
	147055	147115	152170	152230	159285	159345	142005	142065
	147650	147710	152560	152620	159645	159705	142210	142270
	147870	147930	153020	153080	159860	159920	142375	142435
	148085	148145	153260	153320	160165	160225	142615	142675
	148500	148560	153600	153660	160975	161035	142880	142940
	148640	148700	153750	153810	161265	161325	143005	143065
	148890	148950	153975	154035	161350	161410	143185	143245
	149200	149260	154415	154475	161490	161550	143420	143480
	149610	149670	155340	155400	161695	161755	143600	143660
	149840	149900	155760	155820	162715	162775	143830	143890
	149965	150025	155915	155975	163035	163095	144015	144075
	150090	150150	156085	156145	163355	163415	144390	144450
	150245	150305	156985	157045	163625	163685	144535	144595
	150420	150480	157320	157380	163995	164055	144675	144735
	150570	150630	157460	157520	164205	164265	145070	145130
	150880	150940	157780	157840	164310	164370	145320	145380
	151105	151165	158145	158205	164595	164655	145555	145615
	151495	151555	158270	158330	164945	165050	145815	145875
	151745	151805	158415	158475	165085	165145	146040	146100
	152105	152165	158745	158805	165235	165295	146545	146605
	152240	152300	158850	158910	165485	165545	146685	146745
	152480	152540	158960	159020	165695	165755	147305	147365
	152590	152650	159080	159140	166005	166065	147520	147580
	153070	153130	159200	159260	166270	166330	147780	147840
	153280	153340	159420	159480	166380	166440	148010	148070
	153490	153550	159645	159705	166650	166710	148300	148360
	153915	153975	160100	160225	166895	166955	148420	148480
	154165	154225	160780	160840	167090	167150	148610	148670
	155035	155095	160875	160935	167705	167765	149045	149105
	155630	155690	161005	161065	167815	167875	149245	149305
	156150	156210	161250	161310	168035	168095	149540	149600
	156620	156680	161490	161550	168160	168220	150100	150160
	156995	157055	161870	161930	168685	168745	150685	150745
	157305	157365	162060	162120	169010	169070	150825	150885
	157865	157925	162250	162310	169160	169220	150940	151000
	158125	158185	162420	162480	169350	169410	151250	151310
	158445	158505	162660	162720	169695	169755	151745	151805
	158800	158860	163025	163085	169840	169900	151970	152030
	159670	159730	163710	163770	169965	170025	152200	152295
	160060	160120	163835	163895	170250	170310	152545	152605
	160380	160440	163965	164025	171235	171295	152715	152775
	160735	160795	164205	164265	171585	171645	152820	152880
	160890	160950	164320	164380	172450	172510	153335	153395
	161190	161250	164435	164495	172585	172645	153480	153540
	161475	161535	164610	164670	172845	172905	153955	154015
	161755	161815	165005	165065	173070	173130	154585	154645
	161905	161965	165335	165395	173400	173460	154880	154940
	162065	162125	165495	165555	173580	173640	155030	155090
	162270	162330	165785	165845	173685	173745	155195	155255
	162880	162940	166105	166165	174040	174100	155410	155470
	163095	163155	166265	166365	174525	174585	156185	156245
	163410	163470	166375	166435	174675	174735	156430	156490
	163960	164020	166645	166705	175655	175715	156795	156895
	164225	164285	166750	166810	175925	175985	157285	157345
	164525	164585	166895	166955	176330	176390	157555	157615
	164910	164970	167120	167180	176475	176535	158180	158240
	165060	165120	167385	167470	176655	176715	158625	158685
	165325	165385	167590	167650	176960	177020	159040	159100
	165525	165585	167895	167955	177320	177380	159450	159510
	165910	165970	168105	168165	177545	177605	159600	159660
	166250	166310	168250	168310	177685	177745	160175	160235
	166725	166785	168470	168530	177955	178015	160275	160335
	167105	167165	168965	169025	178205	178265	160610	160670
	167300	167360	169050	169110	178460	178520	160780	160840
	167395	167455	169415	169475	178645	178705	160990	161050
	167715	167775	169890	169950	178775	178835	162200	162260
	168130	168190	169995	170055	179070	179130	162340	162400
	168365	168425	170290	170350	179325	179385	162615	162675
	168615	168675	170565	170625	179705	179765	162825	162885
	168785	168845	171025	171085	180770	180830	163040	163100
	169070	169130	171130	171225	181065	181125	163275	163450
	169845	169905	171440	171500	181295	181355	163515	163575
	170120	170180	171600	171660	181450	181510	163615	163675
	170490	170550	171845	171905	181870	181930	163715	163775
	171080	171175	172235	172295	182595	182655	163955	164015
	171320	171380	172445	172505	182950	183010	164190	164250
	171470	171530	172590	172650	183060	183120	164725	164785
	172020	172080	172870	172930	183180	183240	164935	164995
	172815	172875	173140	173200	183385	183445	165070	165130
	173095	173155	173385	173445	183860	183920	165270	165330
	173480	173540	173675	173735	184030	184090	165520	165580
	173690	173750	173785	173845	184220	184280	165690	165750
	173860	173920	174045	174105	184630	184690	165870	165930
	174040	174100	174235	174295	184830	184890	166110	166170
	174455	174515	174450	174510	185190	185250	166355	166415
	174535	174595	174690	174750	185315	185375	166615	166675
	174750	174810	174925	174985	185475	185535	166950	167010
	174930	174990	175300	175360	185795	185855	167350	167440
	175365	175425	175540	175600	185920	185980	167585	167645
	175690	175750	175775	175835	186675	186735	167710	167770
	176360	176420	176060	176120	186925	186985	167805	167865
	176635	176695	176320	176380	187295	187355	167940	168000
	177020	177080	176495	176555	187460	187520	168190	168250
	177325	177385	176670	176730	187695	187755	168795	168855
	177680	177740	176935	176995	188190	188250	169025	169085
	178180	178240	177260	177320	188455	188515	169695	169755
	178345	178405	177390	177450	188690	188750	169800	169895
	179165	179225	178050	178110	189180	189305	170225	170285
	179490	179550	178425	178485	189465	189525	170335	170395
	179910	179970	178680	178740	189655	189715	170685	170745
	180175	180235	178840	178900	190120	190180	170830	170890
	180270	180330	179030	179090	190405	190465	171450	171510
	180340	180400	179330	179390	190580	190640	171645	171705
	180575	180635	179545	179605	191095	191155	172130	172190
	180875	180935	179940	180000	191725	191785	172475	172535
	181180	181240	180145	180205	192165	192225	172645	172705
	181550	181610	180370	180430	192380	192440	173050	173110
	181860	181920	180470	180530	192645	192705	173340	173400
	182030	182090	180605	180665	192945	193005	173500	173560
	182370	182430	180775	180835	193255	193315	173930	173990
	182590	182650	181055	181115	193570	193630	174075	174135
	182760	182820	181295	181355	193750	193810	174515	174575
	182935	182995	181520	181580	193985	194045	174855	174915
	183130	183190	181710	181770	194275	194335	175205	175265
	183330	183390	181925	181985	194490	194550	175410	175470
	183545	183605	182055	182115	194745	194805	175515	175575
	183645	183705	182285	182345	194880	194940	175660	175720
	183790	183850	182390	182450	195300	195360	175940	176000
	183955	184015	182490	182550	195465	195525	176370	176485
	184205	184300	182735	182795	195695	195755	176545	176605
	184440	184500	182985	183045	195950	196010	176685	176745
	184625	184685	183100	183160	196125	196185	177485	177545
	184875	184935	183350	183410	196225	196285	177880	177940
	185200	185260	183570	183630	196405	196465	178130	178190
	185495	185555	184000	184060	196590	196650	178530	178590
	185635	185695	184705	184765	196700	196760	178905	178965
	186005	186065	184925	184985	196910	196970	179070	179130
	186240	186300	185020	185080	197140	197200	179785	179845
	186510	186570	185625	185685	197455	197515	180080	180140
	186690	186750	185795	185855	197600	197660	180265	180325
	186860	186920	186000	186060	197940	198000	180395	180455
	186975	187035	186205	186265	198560	198620	180760	180820
	187460	187520	186930	186990	198820	198880	181050	181110
	187660	187720	187035	187095	199050	199110	181310	181370
	187885	187945	187255	187315	199335	199395	181435	181495
	188035	188095	187360	187420	199570	199630	181590	181650
	188380	188440	187495	187555	199785	199845	182000	182060
	188670	188730	188230	188325	200000	200060	182160	182220
	188915	188975	188355	188415	200435	200495	182330	182390
	189180	189240	188750	188810	200815	200875	182905	182965
	189440	189500	189255	189315	200925	200985	183625	183685
	189710	189770	189495	189555	201185	201245	183945	184005
	189780	189865	189665	189725	201325	201385	184235	184295
	189940	190000	189905	189965	201440	201500	184340	184400
	190035	190095	190080	190140	201710	201770	184945	185005
	190320	190380	190500	190560	201935	201995	185110	185170
	190560	190620	190665	190725	202700	202780	185265	185325
	190765	190825	191105	191165	202795	202855	185470	185530
	190865	190925	191410	191470	202935	202995	185770	185830
	191090	191150	191745	191805	203275	203335	185945	186005
	191515	191575	192075	192135	203455	203515	186335	186395
	191840	191900	192630	192690	203570	203630	186570	186630
	192185	192245	192885	192945	203690	203750	187430	187490
	192735	192795	193270	193370	203785	203845	187575	187635
	192960	193020	193480	193580	204095	204155	187720	187780
	193695	193755	193810	193870	204500	204560	187985	188080
	193880	193940	193990	194050	204855	204915	188300	188360
	194635	194695	194480	194585	205180	205240	188505	188565
	194760	194820	194605	194665	205540	205600	188700	188760
	194900	194960	194785	194845	206540	206600	189220	189280
	195215	195275	195170	195230	206685	206745	189545	189605
	195895	195955	195330	195390	206915	206975	189690	189750
	196375	196435	195820	195880	207115	207175	190025	190085
	196620	196680	196025	196085	207490	207550	190490	190550
	196755	196815	196270	196330	207680	207740	190815	190960
	196925	196985	196530	196590	207840	207900	191430	191490
	197480	197540	196690	196750	208155	208215	191820	191880
	197835	197895	196910	196970	208960	209020	192410	192470
	198305	198365	197045	197105	209125	209185	192840	192900
	198560	198620	197540	197600	209230	209290	192945	193005
	198710	198770	197715	197775	209570	209630	193150	193210
	198825	198885	197975	198035	209720	209780	193305	193365
	198985	199045	198290	198350	209880	209940	193485	193545
	199105	199165	198545	198605	209975	210035	193590	193650
	199225	199285	198940	199000	210180	210240	193735	193795
	199370	199480	199070	199130	210480	210540	193955	194015
	199610	199670	199385	199445	211350	211410	194275	194335
	199785	199845	199555	199615	211680	211740	194650	194710
	199930	199990	199935	199995	211870	211930	195330	195390
	200135	200195	200265	200325	211965	212025	196215	196275
	200205	200265	200815	200875	212195	212255	196410	196470
	200300	200360	201335	201395	212335	212395	196530	196590
	200495	200555	201690	201750	212710	212770	196905	196965
	200665	200725	201970	202030	213090	213150	197150	197210
	200835	200895	202145	202205	213805	213865	197990	198050
	201185	201245	202490	202550	214395	214455	198420	198480
	201350	201410	202880	202940	214695	214755	198635	198695
	201550	201610	202995	203055	214960	215020	198855	198915
	201735	201795	203110	203170	215375	215435	198970	199030
	202170	202230	203750	203810	215495	215555	199685	199745
	202570	202630	203995	204055	215595	215655	199775	199835
	202675	202735	204110	204170	215800	215860	199930	199990
	202860	202920	204560	204675	216190	216250	200200	200260
	203015	203075	204785	204845	216320	216380	200735	200795
	203195	203255	205015	205075	216620	216680	200980	201075
	203315	203375	205295	205355	216855	216915	201255	201315
	203480	203540	205440	205545	217125	217185	201385	201445
	203800	203860	205560	205620	217455	217515	201580	201640
	204000	204060	205700	205760	217610	217670	202120	202180
	204345	204405	206060	206120	217800	217860	202505	202565
	204525	204585	206195	206255	218030	218090	203050	203110
	204685	204745	207150	207210	218280	218340	203280	203340
	205265	205325	207390	207450	218420	218480	203570	203630
	205420	205480	207795	207855	218595	218655	203700	203760
	205635	205695	208155	208215	218825	218885	204385	204445
	205805	205865	208490	208550	219340	219400	204580	204640
	206055	206115	208590	208650	219585	219645	204680	204740
	206195	206255	208775	208835	219740	219800	204855	204915
	206415	206475	209000	209060	219945	220005	205235	205295
	206580	206640	209385	209445	220365	220425	205490	205550
	206830	206890	209625	209685	220525	220585	205835	205895
	207080	207140	209875	209935	220765	220825	206075	206135
	207305	207365	210190	210250	221120	221180	206290	206350
	207415	207475	210545	210605	221395	221455	206475	206535
	207790	207850	210740	210800	221815	221875	206620	206680
	208415	208475	210865	210925	222095	222155	206775	206835
	208655	208715	211220	211280	222305	222365	207025	207085
	208810	208870	211330	211390	222465	222525	207215	207275
	208925	208985	211840	211900	222625	222685	207790	207850
	209250	209310	211990	212050	222870	222930	207940	208000
	209665	209725	212090	212150	223485	223545	208335	208395
	209880	209940	212205	212325	224180	224240	208485	208545
	210155	210215	212590	212650	224455	224555	208635	208695
	210565	210625	213330	213390	224565	224625	209385	209445
	210765	210825	213470	213530	225215	225275	209505	209565
	210970	211030	214105	214165	225375	225435	209835	209895
	211140	211200	214360	214420	225490	225550	210310	210370
	211720	211780	214680	214740	225665	225725	210605	210665
	211960	212020	214825	214885	225900	225960	211355	211415
	212095	212220	215155	215215	226125	226185	211710	211770
	212410	212470	215375	215435	226475	226535	211835	211895
	212655	212715	215615	215675	227125	227185	212155	212215
	212885	212945	215745	215805	227330	227390	212325	212385
	213210	213270	215965	216025	227550	227610	212885	212945
	213535	213595	216200	216260	227700	227760	213070	213130
	213700	213760	216655	216715	227965	228025	213235	213295
	213795	213855	217255	217315	228205	228265	213480	213540
	213930	213990	217405	217465	228490	228550	213790	213850
	214120	214180	217520	217615	228595	228655	214100	214160
	214375	214435	217765	217825	228980	229040	214380	214440
	214485	214545	217905	217965	229145	229205	214490	214550
	214810	214870	218120	218180	229625	229685	214585	214645
	215090	215150	218385	218445	229915	229975	214825	214885
	215235	215295	219110	219170	230075	230135	214965	215025
	215835	215895	219960	220020	230255	230315	215090	215150
	216040	216100	220075	220135	230575	230635	215230	215290
	216965	217025	220225	220285	230715	230775	215400	215460
	217150	217250	220775	220835	231165	231225	215595	215655
	217455	217515	221055	221115	231285	231345	215850	215910
	217585	217645	221375	221435	231660	231720	215960	216020
	217755	217815	221555	221615	231795	231855	216415	216475
	218015	218075	221705	221765	232005	232065	216710	216770
	218095	218155	221865	221925	232265	232325	216870	216930
	218200	218260	222215	222275	232650	232710	216995	217055
	218300	218360	222450	222510	232750	232810	217260	217320
	218495	218590	222800	222860	232925	232985	217425	217485
	218685	218745	222880	222940	233205	233265	217585	217645
	218795	218855	223225	223285	233600	233660	217715	217775
	218980	219040	223355	223415	233980	234040	218050	218110
	219250	219310	223905	223965	234185	234245	218360	218420
	219940	220000	224115	224175	234395	234455	218685	218745
	220175	220235	224335	224395	234560	234620	218800	218860
	220755	220815	224445	224505	234680	234740	219075	219135
	221030	221090	224990	225050	234860	234920	219220	219280
	221270	221330	225180	225240	235015	235075	219320	219380
	222075	222135	225375	225435	235210	235270	219460	219520
	222425	222485	225680	225740	235555	235615	219915	219975
	222575	222635	225775	225835	235880	235940	220225	220285
	222925	222985	225955	226015	236045	236105	220370	220430
	223060	223120	226180	226240	236510	236570	220520	220580
	223230	223290	226450	226510	236735	236795	220795	220855
	223950	224010	226605	226665	237005	237065	220915	220975
	224440	224500	226920	226980	237865	237925	221175	221235
	224570	224630	227365	227425	238335	238395	221690	221750
	224810	224870	227530	227590	238545	238605	221960	222020
	225525	225585	227770	227830	239160	239220	222075	222135
	225920	225980	228085	228145	239375	239435	222210	222270
	226185	226245	228385	228445	239580	239640	222485	222545
	226470	226530	228505	228565	239705	239765	223170	223230
	227140	227200	228855	228915	240300	240425	224440	224500
	227825	227885	229060	229120	240595	240655	224600	224660
	227985	228045	229530	229590	240770	240830	224930	224990
	228085	228145	229930	229990	240915	240975	225670	225730
	228205	228265	230130	230190	241080	241140	226190	226250
	228295	228355	230495	230555	241295	241355	226475	226535
	228525	228585	230720	230780	241425	241485	226690	226750
	228655	228715	231020	231080	241540	241600	227135	227195
	228980	229040	231185	231245	241730	241790	227520	227580
	229135	229195	231295	231355	241860	241920	228515	228575
	229415	229475	231445	231505	242370	242430	229010	229070
	230225	230285	231585	231645	242650	242710	229195	229255
	230430	230490	232020	232080	242885	242945	229400	229460
	230650	230710	232275	232335	243105	243165	229570	229630
	230930	230990	232520	232580	243630	243690	229735	229795
	231165	231225	232825	232885	243860	243920	229860	229920
	231445	231505	233595	233655	244095	244155	230035	230095
	231605	231665	234065	234125	244205	244265	230365	230425
	231830	231890	234345	234405	244325	244385	231165	231225
	231975	232035	234600	234660	244600	244660	231285	231345
	232135	232195	235415	235475	244730	244790	231450	231510
	232520	232580	235715	235775	244990	245050	231550	231610
	232655	232715	235825	235885	245280	245340	231640	231700
	233230	233290	236460	236520	245405	245465	231795	231855
	233425	233485	237610	237670	245850	245910	232260	232320
	233670	233730	237730	237790	246225	246285	232455	232515
	233830	233890	237875	237935	246440	246500	232770	232830
	234010	234070	238240	238300	246835	246895	233025	233085
	234750	234810	238395	238455	247095	247155	233505	233565
	234885	234945	238865	238925	247360	247420	233700	233760
	235440	235500	239770	239830	247570	247630	233920	233980
	235990	236100	239930	239990	247680	247740	234075	234135
	236225	236285	240210	240270	248365	248425	234335	234395
	236515	236575	240570	240630	248585	248645	234445	234505
	236805	236865	240815	240875	248685	248745	234560	234620
	237015	237075	241165	241225	248770	248830	234840	234900
	237205	237265	241330	241390	249000	249060	235170	235230
	237325	237385	241635	241695	250510	250570	235290	235350
	237650	237710	242040	242100	250680	250740	235460	235520
	237865	237925	242205	242265	250830	250890	235545	235605
	238160	238220	242290	242385	250965	251025	235645	235705
	238395	238455	242870	242930	251375	251435	235805	235865
	238630	238750	243040	243100	251775	251835	236680	236740
	238860	238920	244205	244265	252305	252365	236850	236910
	239170	239230	244725	244785	252545	252605	237010	237070
	239495	239555	244990	245050	252745	252805	237140	237200
	239680	239740	245185	245245	253045	253105	237545	237605
	239875	239935	245400	245460	253395	253455	237730	237790
	240235	240295	245615	245675	253560	253620	237995	238055
	240755	240855	245895	245955	253700	253775	238180	238240
	241145	241205	246130	246190	254065	254125	238315	238375
	241415	241475	246345	246405	254510	254570	238565	238625
	241540	241600	246480	246540	254620	254680	238845	238905
	241650	241710	246875	246935	254690	254750	239185	239245
	243010	243070	247495	247555	254985	255045	239340	239400
	243225	243285	247945	248005	255175	255275	239465	239525
	243580	243640	248200	248260	255380	255440	240480	240540
	243730	243790	248380	248440	255685	255745	240740	240800
	243935	243995	248530	248590	255805	255865	240920	240980
	244115	244175	248805	248865	256035	256095	241130	241190
	244965	245065	249170	249230	256225	256285	241370	241430
	245110	245170	249985	250045	256675	256735	241710	241770
	245415	245475	250515	250575	256790	256850	241945	242005
	245650	245710	250820	250880	256995	257055	242180	242275
	245920	245980	250995	251055	257130	257190	242400	242460
	246160	246220	251465	251525	257305	257365	242715	242775
	246350	246410	251775	251835	257495	257555	243005	243065
	246520	246580	252095	252155	257650	257710	243210	243270
	246850	246910	252660	252720	257865	257925	243380	243440
	247220	247280	252855	252915	258155	258215	243650	243710
	247525	247630	253390	253450	258520	258580	243745	243805
	247945	248005	253575	253635	258690	258750	243985	244045
	248090	248150	253800	253860	258820	258880	244265	244325
	248365	248425	254035	254095	259220	259280	244500	244560
	248765	248825	254230	254290	259510	259570	244620	244680
	248960	249020	254490	254550	259690	259750	244875	244935
	249190	249250	254610	254670	260115	260175	245465	245525
	249335	249395	255105	255165	260310	260370	246305	246365
	249595	249655	255710	255770	260700	260760	246545	246605
	249685	249805	255815	255875	260835	260895	246810	246870
	249990	250050	256060	256120	261035	261095	247010	247070
	250275	250335	256415	256475	261175	261235	247270	247330
	250515	250575	256600	256660	261325	261385	247465	247525
	250715	250775	256890	256950	261790	261850	248240	248365
	250960	251020	257065	257125	261930	261990	248530	248590
	251215	251275	257235	257295	262245	262305	248650	248710
	251485	251545	257770	257830	262440	262500	248750	248810
	251625	251685	258015	258075	262605	262665	249005	249065
	252010	252070	258420	258480	262830	262890	249405	249465
	252290	252350	258560	258620	263090	263150	249670	249730
	252415	252475	258865	258925	263730	263790	249855	249915
	252575	252635	259180	259240	264180	264240	250025	250085
	252945	253005	259475	259535	265595	265655	250905	250965
	253160	253220	259920	259980	266185	266245	251080	251140
	253420	253480	260190	260250	266385	266445	251395	251455
	253780	253840	260430	260490	266770	266830	251530	251590
	253950	254010	260645	260705	266910	266970	251750	251810
	254075	254135	260895	260955	267125	267185	251865	251925
	254475	254535	261170	261230	267255	267315	252080	252140
	254745	254805	261360	261420	267390	267450	252325	252385
	255140	255200	261785	261845	267505	267565	252980	253040
	255380	255440	261940	262000	267655	267715	253095	253155
	256010	256070	262065	262125	267900	267960	253185	253245
	256135	256195	262465	262525	268340	268400	253555	253615
	256335	256395	262615	262675	268625	268685	253975	254035
	256510	256570	262845	262970	268940	269000	254210	254270
	256660	256720	263200	263260	269190	269250	254595	254655
	256955	257070	263430	263510	269320	269380	254890	254950
	257295	257355	263785	263845	269430	269490	255200	255325
	257455	257515	264115	264175	269935	269995	255400	255460
	257560	257620	264245	264305	270175	270235	255490	255590
	257685	257745	264705	264765	270375	270435	255790	255850
	258120	258180	265200	265260	270520	270580	256090	256150
	258675	258735	265375	265435	270665	270725	256225	256285
	258990	259050	265810	265870	271290	271350	256325	256385
	259210	259270	266000	266060	271495	271555	257005	257065
	259490	259550	266170	266230	271675	271735	257160	257220
	259820	259880	266355	266415	271935	271995	257430	257490
	260010	260070	266610	266670	272215	272275	257610	257670
	260160	260220	266695	266755	272410	272470	257750	257810
	260455	260515	266905	266965	272955	273015	257900	257960
	261075	261135	267090	267150	273245	273305	258020	258080
	261165	261225	267270	267330	273785	273845	258125	258185
	261345	261405	267510	267570	274025	274085	258355	258415
	261490	261550	267620	267680	274245	274305	258710	258770
	261690	261750	267760	267820	274770	274830	258875	258935
	262080	262140	268210	268270	275205	275265	259245	259305
	262205	262265	268440	268500	275365	275425	259435	259495
	262595	262655	268845	268905	275495	275555	259590	259650
	262960	263020	269055	269115	275700	275760	259940	260000
	263060	263120	269530	269590	275980	276040	260310	260370
	263630	263690	269780	269840	276130	276190	260530	260590
	264115	264175	270030	270090	276420	276480	260770	260830
	264395	264455	270155	270215	276585	276645	260935	260995
	264545	264605	270345	270405	276710	276770	261180	261280
	264675	264735	271040	271100	276990	277050	261535	261595
	264820	264880	271295	271355	277115	277175	261685	261745
	264935	264995	271795	271855	277270	277330	262830	262890
	265175	265235	272350	272410	277520	277580	263225	263285
	265715	265775	272570	272630	278100	278160	263475	263535
	265805	265865	272760	272820	278235	278295	263675	263735
	266085	266145	273035	273095	278480	278540	264015	264075
	266570	266630	273305	273365	278740	278800	264375	264435
	267055	267115	273740	273800	278935	278995	264540	264600
	267235	267295	273935	273995	279150	279210	264890	264950
	267405	267465	274115	274175	279295	279355	265050	265110
	267790	267850	274290	274350	279885	279945	265380	265440
	267905	267965	274685	274745	279995	280055	265660	265720
	268295	268355	274805	274865	280170	280230	265895	265955
	268450	268510	275010	275070	280545	280605	266185	266245
	268655	268715	275250	275310	280820	280880	266555	266615
	268915	268975	275495	275555	281825	281885	266900	266960
	269305	269365	275625	275685	282155	282215	267330	267390
	269725	269785	276000	276060	282430	282490	267510	267570
	269980	270040	276175	276235	282560	282620	267710	267770
	270065	270125	276315	276375	282800	282890	268315	268375
	270265	270325	276450	276510	282910	282970	268680	268740
	270725	270785	276540	276600	283460	283520	268875	268935
	270985	271045	276685	276745	283690	283750	269210	269270
	271240	271300	276840	276900	283840	283900	269535	269595
	271475	271535	277105	277165	284020	284080	269645	269705
	271700	271760	277395	277455	284330	284425	269820	269880
	272205	272265	277560	277620	284625	284685	270155	270215
	272320	272380	277820	277880	284900	284960	270270	270330
	272435	272495	278045	278105	285270	285330	270395	270455
	272640	272700	278165	278225	285960	286020	270495	270555
	272785	272845	278625	278685	286165	286225	271285	271345
	273225	273285	279125	279185	286330	286390	271465	271630
	273465	273525	279350	279410	286445	286505	271700	271760
	273610	273670	280010	280070	286820	286880	271870	271930
	273745	273805	280110	280170	287050	287110	272480	272540
	273975	274035	280460	280520	287260	287320	272690	272750
	274175	274235	280550	280610	287585	287645	272795	272855
	274445	274505	280885	280945	287870	287930	273025	273085
	274645	274705	281800	281860	288055	288115	273400	273460
	274820	274880	282065	282125	288295	288355	273735	273795
	275240	275300	282235	282295	288440	288500	274270	274330
	275420	275480	282365	282425	288905	288965	274455	274515
	275995	276055	282495	282555	289505	289565	274800	274860
	276435	276495	282670	282730	290070	290130	275095	275155
	276690	276750	282965	283025	290265	290325	275205	275265
	277225	277285	283260	283320	290645	290705	275480	275540
	277600	277660	283600	283660	290895	290955	275645	275705
	277790	277850	283805	283865	291445	291505	275985	276045
	278175	278235	284030	284090	291625	291685	276305	276365
	278420	278480	284145	284205	291815	291875	276690	276750
	278635	278695	284485	284545	292430	292490	276915	276975
	278995	279055	284650	284710	292635	292695	277415	277475
	279095	279155	284920	284980	293460	293520	278120	278180
	279225	279285	285245	285305	294165	294225	278505	278565
	279440	279500	285430	285490	294545	294605	278820	278880
	279680	279740	285525	285650	295125	295225	278985	279045
	280005	280065	285715	285775	295270	295330	279125	279185
	280230	280290	285975	286035	295415	295475	279745	279805
	280515	280575	286120	286180	295575	295635	279960	280020
	280960	281020	286245	286305	295765	295825	280480	280540
	281175	281235	286580	286640	295875	295935	280685	280745
	281425	281525	286830	286890	296050	296110	280840	280900
	282010	282070	287255	287315	296150	296210	281105	281165
	282190	282250	287395	287455	296700	296760	281455	281515
	282495	282555	288035	288095	296900	296960	281770	281880
	282725	282785	288270	288330	297205	297265	282315	282375
	282835	282895	288435	288495	297470	297530	282435	282495
	283035	283095	288850	288910	297595	297655	282855	282915
	283385	283445	289055	289115	298795	298855	283180	283240
	283680	283740	289240	289300	299250	299310	283895	283955
	284635	284695	289345	289405	300230	300290	284040	284100
	285040	285100	289595	289655	300360	300420	284170	284230
	285545	285605	290335	290395	300435	300530	284655	284715
	285770	285830	290465	290525	300600	300660	284960	285020
	285990	286050	290635	290695	300850	300910	285195	285255
	286155	286215	291105	291165	301905	301965	285675	285735
	286680	286740	291500	291560	302225	302285	286140	286200
	286810	286870	291725	291785	302335	302395	286415	286475
	287015	287075	291885	291945	302750	302810	286640	286700
	287405	287465	292035	292095	303105	303165	286825	286885
	287700	287760	292310	292370	303205	303265	287020	287080
	287900	287960	292415	292475	303350	303410	287255	287315
	288095	288155	292630	292690	303525	303585	287430	287490
	288270	288330	292890	292950	303725	303785	287895	287955
	288605	288665	293450	293510	304035	304095	288175	288235
	288785	288845	293950	294010	304205	304265	288430	288490
	289190	289250	294285	294345	304325	304385	288780	288840
	289485	289545	294465	294525	304705	304765	289200	289260
	289685	289745	294910	294970	304965	305025	289380	289440
	289975	290035	295265	295325	305080	305140	289520	289580
	290070	290130	295620	295680	305215	305275	290170	290270
	290815	290875	295995	296055	305775	305835	290400	290460
	291070	291130	296200	296260	306565	306625	290500	290560
	291290	291350	296820	296880	306755	306815	291015	291075
	291495	291605	297210	297270	306965	307025	291445	291505
	291655	291715	297465	297525	307045	307105	292780	292840
	292035	292095	297900	297960	307555	307615	292935	292995
	292210	292270	298085	298145	308020	308080	293975	294035
	292480	292540	298450	298510	308325	308385	294160	294220
	292670	292730	298580	298640	308685	308745	294315	294375
	293335	293395	298875	298975	308910	308970	294780	294840
	293425	293550	299280	299340	309265	309325	295160	295220
	293860	293920	299455	299515	310000	310060	295325	295385
	294185	294245	299705	299765	310300	310360	295545	295605
	294480	294540	300015	300075	310465	310525	296270	296330
	294660	294720	300225	300285	310760	310820	296660	296720
	295165	295225	300375	300435	310930	310990	296760	296820
	295455	295515	300560	300620	311320	311380	297305	297365
	295680	295740	300660	300720	311600	311660	297600	297660
	296360	296420	300855	300915	312995	313055	298160	298220
	296965	297025	300965	301025	313115	313175	298600	298660
	297155	297215	301340	301400	313290	313350	298855	298915
	297300	297360	301800	301860	313705	313765	299315	299375
	297395	297455	301945	302005	313875	313935	299660	299720
	297495	297555	302380	302440	314530	314590	299960	300020
	297910	297970	302760	302820	315710	315770	300350	300450
	298295	298355	303005	303065	315855	315915	300600	300660
	298705	298765	303195	303255	316110	316170	300765	300825
	298925	298985	303340	303400	316305	316365	301060	301120
	299190	299250	303505	303565	316860	316920	301155	301215
	299445	299505	303705	303765	317260	317320	301555	301615
	299570	299630	304070	304130	317715	317775	301815	301875
	299710	299770	304450	304510	317915	317975	302020	302080
	300480	300540	304695	304755	318110	318170	302520	302580
	300860	300920	304920	304980	318320	318380	302685	302745
	301295	301355	305100	305160	318480	318540	302915	302975
	301455	301515	305725	305785	318730	318790	303235	303295
	301655	301715	306170	306230	319000	319060	303375	303435
	302410	302470	306415	306475	319130	319190	303730	303790
	302570	302630	306750	306810	319390	319450	303920	303980
	303010	303070	306855	306915	319620	319680	304090	304150
	303285	303345	307010	307070	319905	319965	304285	304345
	303555	303615	307380	307440	320195	320255	304450	304510
	303690	303750	307510	307570	320545	320605	304685	304745
	303965	304025	307715	307775	320745	320805	304810	304870
	304285	304345	307945	308005	320870	320930	304950	305010
	304460	304520	308210	308270	321020	321080	305325	305385
	305285	305345	308370	308430	321495	321555	305825	305885
	305435	305495	308560	308620	321740	321800	306140	306200
	305830	305890	309075	309135	321960	322020	306270	306330
	306090	306150	309240	309300	322145	322205	306545	306605
	306425	306485	309365	309425	322315	322375	306750	306810
	306610	306670	310305	310365	322520	322580	307370	307430
	307300	307360	310520	310580	322750	322810	307505	307565
	307450	307510	310845	310905	323230	323290	307615	307675
	307765	307825	311010	311070	323540	323600	308000	308060
	307900	307960	311130	311190	323760	323820	308460	308520
	308290	308350	311245	311305	323880	323940	308750	308810
	308940	309000	311380	311440	324085	324145	309325	309385
	309050	309110	311600	311660	324290	324350	309530	309590
	309315	309375	311775	311835	324415	324475	309660	309720
	309665	309725	311900	311960	325145	325205	310080	310140
	309985	310045	312185	312245	325350	325410	310320	310380
	310525	310585	312620	312680	326080	326140	310720	310780
	311065	311125	312855	312915	326440	326500	310850	310910
	311235	311295	313140	313200	326650	326710	311055	311115
	311365	311425	313270	313330	326795	326855	311325	311385
	311600	311660	313430	313490	327025	327085	311430	311490
	312435	312495	313585	313645	327415	327475	311565	311625
	312585	312645	314295	314355	327730	327790	311955	312015
	312825	312885	314465	314525	327905	327965	312095	312155
	313485	313545	314655	314715	328170	328230	312310	312370
	313700	313760	314835	314895	328450	328510	312610	312670
	313895	313955	314970	315030	328695	328755	312910	312970
	314525	314585	315275	315335	328875	328935	313105	313165
	315155	315215	315370	315430	329200	329260	313325	313385
	315305	315365	315685	315745	329380	329440	313550	313610
	315375	315435	315930	316020	329780	329840	314005	314065
	315460	315520	316660	316720	329970	330030	314420	314480
	316155	316215	316855	317020	330105	330165	314580	314640
	316845	316905	317350	317410	330275	330335	314670	314780
	317065	317125	317455	317515	331035	331095	314955	315015
	317365	317425	317765	317825	331405	331465	315390	315450
	317530	317590	317900	317960	331730	331790	315590	315695
	317940	318000	318210	318270	332105	332165	315855	315915
	318350	318410	318480	318540	332290	332350	316060	316120
	318515	318575	318825	318885	332565	332625	316235	316295
	318665	318725	318985	319045	332655	332715	316585	316645
	318820	318880	319240	319300	332780	332840	316840	316900
	319115	319175	319340	319495	332890	332950	317275	317335
	319390	319450	319895	319955	333220	333280	317385	317445
	320215	320275	320065	320125	333410	333470	317500	317560
	320365	320425	320230	320290	333820	333880	317865	317925
	320550	320610	320465	320525	333950	334010	318205	318265
	320730	320790	320595	320655	334385	334445	318465	318525
	320965	321025	320875	320935	334660	334720	318670	318730
	321085	321145	321360	321420	335090	335150	318770	318830
	321370	321430	321845	321905	335475	335535	318985	319045
	321535	321595	321990	322050	335755	335855	319520	319580
	321885	321945	322175	322235	335995	336055	319755	319815
	322125	322185	322445	322505	336120	336180	320100	320160
	322315	322375	322595	322655	336475	336535	320305	320365
	322445	322505	322865	322925	336670	336730	321325	321385
	322575	322635	323130	323190	337690	337750	321450	321510
	322730	322790	323235	323295	338070	338130	321520	321580
	322895	322955	323535	323595	338235	338295	321885	321945
	323255	323315	324170	324230	338510	338570	322045	322105
	323545	323605	324395	324455	338690	338750	322440	322500
	324025	324085	324760	324820	339280	339340	323020	323080
	324390	324450	325040	325100	339605	339665	323230	323290
	324515	324575	325265	325325	340135	340195	323530	323590
	324800	324860	326670	326730	340265	340325	323850	323910
	324930	324990	326835	326895	340375	340435	324345	324405
	325120	325180	327015	327075	340810	340870	324505	324565
	325215	325300	327645	327705	340980	341040	324830	324890
	325425	325485	327875	327935	341225	341285	324955	325015
	325600	325660	328195	328255	341395	341455	325150	325210
	325740	325800	328695	328755	341510	341570	325835	325895
	326120	326180	329340	329400	341745	341805	326495	326555
	326385	326445	329490	329550	341985	342045	326665	326725
	326515	326575	329885	329945	342285	342345	326765	326825
	326920	326980	330025	330085	342610	342670	326970	327030
	327435	327495	330385	330445	342860	342920	327190	327250
	327680	327740	330815	330875	343085	343145	327340	327400
	328100	328160	330890	330950	343505	343565	327620	327680
	328410	328470	331190	331250	343790	343850	327710	327770
	328795	328855	331450	331510	343915	343975	328495	328555
	329410	329470	331685	331745	344550	344610	328830	328890
	330010	330070	332190	332250	344810	344870	328985	329045
	330265	330325	332335	332395	344980	345040	329125	329185
	330455	330515	333060	333120	345215	345275	329425	329485
	330830	330890	333200	333260	345445	345505	329835	329895
	331220	331280	333660	333720	345755	345815	330285	330345
	331440	331500	333775	333835	346650	346710	330615	330675
	331750	331810	334040	334100	347120	347180	330835	330895
	332085	332145	334440	334500	347265	347325	331075	331135
	332270	332330	334580	334640	347525	347625	331320	331490
	332450	332510	335160	335220	348415	348475	331540	331600
	332780	332840	335545	335605	348800	348860	331725	331785
	332925	332985	335840	335900	349035	349095	331855	331915
	333030	333090	336215	336275	349595	349655	332175	332235
	334395	334455	336545	336605	349925	349985	332555	332615
	334575	334635	336635	336695	350125	350185	332905	333025
	334725	334785	336910	336970	350245	350305	333440	333500
	334875	334935	337180	337240	350750	350810	333680	333740
	335220	335280	337360	337420	350925	350985	334105	334165
	335410	335470	337595	337655	351170	351230	334390	334450
	335535	335595	338205	338265	351340	351400	334585	334645
	335670	335775	338520	338580	351575	351635	334795	334855
	335980	336040	338770	338830	351780	351840	335130	335190
	336255	336315	338950	339055	352055	352115	336210	336270
	336440	336500	339095	339155	352260	352320	336495	336555
	336535	336595	339345	339405	352385	352445	336570	336665
	336750	336810	339800	339900	352530	352590	336875	336935
	336895	336955	339915	339975	352710	352770	337175	337235
	337170	337230	340025	340085	353775	353835	337510	337570
	337410	337470	340370	340430	354135	354195	337950	338010
	337535	337595	340525	340585	354285	354345	338035	338095
	337930	337990	340820	340880	354400	354460	338365	338425
	338225	338285	341270	341330	354520	354580	338505	338565
	338370	338430	341410	341470	354850	354910	338905	338965
	338820	338880	341515	341575	355275	355335	339155	339215
	339090	339150	341720	341780	355395	355455	339330	339390
	339360	339420	342000	342060	355840	355900	339780	339840
	339555	339615	342235	342295	355950	356010	340150	340210
	339730	339790	342585	342645	356075	356135	340700	340760
	339800	339860	343060	343120	356315	356375	340840	340900
	340165	340225	343370	343430	356580	356640	340990	341050
	340475	340535	343620	343680	356815	356875	341295	341355
	340605	340665	343915	343975	357035	357095	341720	341780
	340850	340910	344075	344135	357365	357425	341880	341940
	341050	341110	344595	344655	357660	357720	342180	342240
	341220	341280	344960	345020	357860	357920	342390	342450
	341680	341740	345175	345235	358295	358355	342625	342685
	342180	342240	345280	345340	358915	358975	343080	343140
	342335	342395	345445	345505	359470	359530	343270	343330
	342630	342690	345555	345615	360090	360150	343900	343960
	342785	342845	346155	346215	360365	360425	344040	344100
	343000	343060	346490	346550	360515	360575	344330	344390
	343595	343655	346755	346815	361290	361350	344725	344785
	343885	343945	346855	346915	361535	361595	345155	345215
	344190	344250	346970	347030	361705	361765	345275	345335
	344335	344395	347750	347810	361910	361970	345495	345555
	344550	344610	347925	347985	362355	362415	345735	345815
	345000	345060	348170	348230	362625	362685	345880	345940
	345250	345310	348370	348430	362820	362880	346205	346265
	345335	345395	348510	348570	363010	363070	346720	346780
	345600	345660	348685	348745	363320	363380	347190	347250
	345860	345920	348825	348885	363555	363615	347515	347575
	346135	346195	349070	349130	363870	363930	348025	348085
	346270	346330	349190	349250	364215	364275	348165	348225
	346415	346475	349415	349475	364365	364425	348330	348390
	346875	346935	349545	349725	364645	364705	348820	348880
	347340	347400	349880	349940	364860	364920	349255	349315
	347685	347745	350000	350060	365015	365075	349410	349470
	347965	348025	350375	350435	365210	365270	349485	349545
	348250	348310	350625	350685	365340	365400	349810	349870
	348430	348490	350805	350865	365930	365990	350140	350200
	348770	348830	351105	351165	366560	366620	350300	350360
	349085	349145	351445	351560	366775	366835	350700	350760
	349310	349370	351760	351820	367195	367255	351095	351155
	349525	349585	352010	352070	367410	367470	351320	351380
	349680	349740	352175	352235	367570	367630	351850	351910
	349890	349950	352280	352340	367755	367815	352180	352240
	350210	350270	352595	352655	367875	367935	352430	352490
	350600	350660	352795	352855	368475	368535	352570	352630
	350925	350985	353010	353070	368705	368765	352710	352770
	351290	351395	353330	353390	368860	368920	353240	353300
	351485	351545	353475	353535	369120	369180	353480	353540
	351800	351860	353675	353735	369465	369525	353780	353840
	352005	352065	353855	353915	369635	369695	354555	354615
	352680	352740	354300	354360	369810	369870	354865	354925
	352845	352905	354390	354450	369945	370005	355115	355175
	352960	353020	354535	354595	370150	370210	355490	355550
	353285	353345	354775	354835	370510	370570	355565	355625
	353680	353740	354990	355050	370625	370685	356005	356065
	353915	353975	355250	355310	370800	370860	356420	356480
	354165	354225	355560	355620	371315	371375	356970	357030
	354525	354585	355760	355820	371535	371595	357215	357275
	354705	354765	356655	356715	371905	371965	357475	357535
	355360	355420	356835	356895	372380	372440	357785	357845
	355510	355570	357350	357410	373655	373715	358320	358380
	355785	355845	357540	357600	374130	374190	358515	358575
	356125	356185	357865	357925	374330	374390	358725	358785
	356340	356400	357950	358035	374525	374585	358910	358970
	357480	357540	358080	358140	374995	375055	359415	359475
	357730	357790	358845	358905	375290	375350	359635	359695
	358350	358410	359070	359130	375705	375765	359860	359920
	358495	358555	359400	359460	376500	376560	360015	360075
	358710	358770	359535	359595	377000	377060	360620	360680
	358840	358900	359765	359825	377080	377140	360715	360775
	359095	359155	360285	360345	377440	377500	361270	361330
	359310	359370	360430	360490	378310	378370	361420	361480
	359465	359525	360740	360800	378465	378525	361745	361805
	359600	359660	361150	361210	378660	378720	361835	361895
	359805	359865	361345	361405	379050	379110	362140	362200
	359970	360030	361530	361590	379585	379645	362335	362395
	360660	360720	361710	361835	379755	379815	362485	362545
	361230	361290	362070	362130	379890	379950	362645	362705
	361360	361420	362300	362360	380280	380340	362965	363025
	361550	361610	362450	362510	380570	380630	363180	363240
	361635	361740	362570	362630	381220	381280	363325	363385
	361940	362000	362780	362840	381650	381710	363700	363760
	362175	362235	362875	362935	381745	381805	363920	363980
	362450	362510	363060	363120	382595	382655	364155	364215
	362735	362795	363320	363380	382945	383005	364250	364310
	362835	362895	363555	363650	383350	383410	364335	364395
	363080	363140	363865	363925	384330	384390	364600	364660
	363220	363280	364070	364230	384900	384960	364820	364880
	363440	363500	364395	364455	385845	385905	365030	365090
	363700	363760	364625	364685	386010	386070	365265	365325
	364180	364240	364835	364895	386150	386210	365385	365445
	364335	364395	365035	365095	386655	386715	365455	365515
	364655	364715	365155	365215	386795	386855	366235	366295
	364990	365050	365315	365375	388105	388165	366390	366450
	365195	365255	365445	365505	388320	388380	366735	366795
	365615	365675	365620	365680	388585	388645	367005	367065
	365900	365960	365810	365870	388835	388895	367190	367250
	366295	366355	366030	366090	389135	389195	367370	367430
	366440	366500	366260	366320	389485	389545	367555	367615
	366720	366780	366425	366485	389755	389815	367695	367755
	366890	366950	366520	366580	390110	390170	367925	367985
	367165	367225	366715	366775	390655	390715	368085	368145
	367350	367410	366890	366950	390835	390895	368485	368545
	367465	367525	367395	367455	391050	391110	368665	368725
	367590	367650	367515	367575	391270	391330	368885	368945
	367815	367875	367740	367800	391570	391630	369125	369185
	368030	368090	367890	367950	391765	391825	369300	369360
	368570	368630	367995	368055	391990	392050	369445	369505
	368740	368800	368745	368805	392260	392320	369580	369640
	368870	368930	369000	369105	392480	392540	369745	369805
	368985	369045	369115	369175	392825	392885	370165	370225
	369200	369260	369315	369375	393155	393215	370325	370385
	369405	369465	369475	369545	393850	393910	370660	370720
	369560	369620	369610	369670	394300	394360	371075	371135
	369865	369925	369790	369850	394470	394530	371410	371470
	370160	370220	369950	370010	394690	394750	371725	371785
	370290	370350	370295	370355	394920	394980	371915	371975
	370430	370490	370535	370595	395220	395280	372105	372165
	370885	370945	371270	371330	395465	395525	372305	372365
	371275	371335	371380	371440	395730	395790	372685	372745
	371430	371490	371485	371545	396060	396120	372860	372920
	371670	371730	371640	371700	397670	397730	373105	373165
	371950	372010	371805	371865	398160	398220	373280	373340
	372185	372245	371920	371980	398425	398485	373380	373440
	372925	372985	372115	372175	398975	399035	373660	373720
	373095	373155	372200	372305	399235	399295	374065	374125
	373330	373390	372405	372465	399365	399425	374250	374310
	373405	373465	373185	373245	399480	399540	374480	374540
	373605	373665	373405	373465	399755	399815	374700	374760
	373790	373850	373870	373930	399965	400025	375005	375065
	374735	374795	374140	374200	400205	400265	375300	375360
	375050	375110	374340	374400	400330	400390	375730	375790
	375335	375395	374460	374520	400835	400895	376070	376130
	375485	375545	374665	374725	401295	401355	376275	376335
	375560	375665	374965	375025	401410	401470	377085	377145
	375795	375855	375570	375630	401620	401680	377540	377600
	375935	375995	375710	375770	401800	401860	377795	377855
	376100	376160	375835	375895	401945	402005	378320	378380
	376305	376365	375925	375985	402065	402125	378735	378795
	376515	376575	376110	376170	402265	402325	378915	378975
	376925	376985	376385	376445	402585	402645	379235	379295
	377180	377240	376660	376720	402755	402815	379485	379545
	377450	377510	377110	377170	402955	403015	379775	379835
	378185	378245	377305	377365	403605	403665	379955	380015
	378725	378785	377470	377530	403730	403790	380235	380295
	379100	379160	377650	377710	403910	403970	380500	380560
	379430	379520	378015	378075	404120	404180	380850	380910
	379545	379605	378185	378245	404230	404290	381210	381270
	379710	379770	378675	378735	404475	404535	381550	381610
	380040	380100	378800	378860	404595	404655	381775	381835
	380230	380290	378955	379015	404785	404845	381915	381975
	380460	380520	379340	379400	405015	405075	382295	382355
	380910	380970	379635	379695	405475	405535	382470	382530
	381230	381290	380080	380140	405600	405660	382735	382795
	381380	381440	380230	380290	406455	406515	383015	383075
	381600	381660	380645	380705	406980	407040	383255	383315
	381835	381895	380825	380885	407295	407395	383405	383465
	382340	382400	381030	381090	407450	407510	383645	383705
	382695	382755	381375	381435	407750	407810	383890	383950
	383275	383335	381560	381620	407965	408025	384250	384310
	383615	383675	381740	381800	408300	408360	384415	384475
	384275	384335	381900	381960	408765	408825	384630	384690
	384670	384730	382220	382280	409140	409200	385205	385265
	384980	385040	382435	382495	409445	409505	385585	385645
	385385	385445	382660	382720	409575	409635	385990	386050
	386385	386445	383170	383230	409790	409850	386300	386360
	386610	386670	383535	383595	410015	410075	386480	386540
	386830	386890	383785	383845	410190	410250	386960	387020
	387015	387075	384205	384265	410450	410510	387095	387155
	387145	387205	384655	384715	410755	410815	387490	387550
	387365	387425	384820	384880	411110	411170	387985	388045
	387525	387585	385070	385130	411360	411420	388460	388520
	387800	387860	385885	385945	411600	411660	388650	388710
	387915	387975	386125	386185	411965	412025	388935	388995
	388105	388195	386380	386440	412375	412435	389120	389180
	388770	388830	386640	386700	412510	412570	389230	389290
	389165	389225	387230	387290	412970	413030	389570	389630
	389500	389560	387775	387835	413225	413285	389730	389790
	389640	389700	388135	388195	413715	413775	390185	390245
	389820	389880	388675	388735	414350	414455	390555	390615
	389915	390030	388915	388975	414550	414610	390720	390810
	390180	390240	389275	389335	415085	415145	390970	391030
	390955	391015	389515	389575	415795	415855	391070	391130
	391720	391780	389740	389800	415975	416035	391235	391295
	391890	391950	389870	389930	416310	416370	391450	391510
	392125	392185	390040	390100	416630	416690	391750	391810
	392400	392460	390310	390370	416780	416840	391895	391955
	392625	392685	390855	390915	416945	417005	391995	392055
	392885	392945	391270	391330	417300	417360	392240	392300
	393080	393140	391440	391500	417425	417485	392450	392510
	393320	393380	391575	391635	417785	417845	392670	392730
	393485	393545	391805	391865	418040	418100	392980	393040
	393600	393660	391885	391985	418330	418390	393285	393345
	393960	394065	392430	392490	418910	418970	393690	393750
	394125	394185	392570	392630	419305	419405	394030	394090
	394445	394505	392760	392820	419885	419945	394415	394475
	395545	395605	392890	392950	420130	420190	394610	394670
	395895	395955	393090	393150	420740	420800	394790	394850
	396265	396325	393295	393355	421475	421535	395055	395115
	396895	396955	393460	393520	421700	421760	395315	395375
	397070	397130	393605	393665	422255	422315	395455	395515
	397270	397330	393890	393950	422680	422740	395725	395785
	397515	397575	394035	394095	422820	422880	396155	396215
	397750	397810	394170	394230	423380	423440	397045	397105
	398305	398365	394425	394485	423560	423620	397210	397270
	398845	398905	394545	394605	423855	423915	397565	397625
	399065	399125	394770	394830	424170	424230	397895	397955
	399255	399315	395175	395235	424335	424395	398300	398360
	399780	399840	395420	395525	424430	424490	398420	398480
	399850	399910	395880	395940	424680	424740	398610	398670
	400340	400400	396050	396110	424885	424945	398840	398900
	400620	400740	396340	396400	425295	425355	398945	399005
	400855	400915	396895	396955	425740	425800	399555	399615
	401080	401140	397165	397225	425950	426010	399820	399880
	401540	401600	397500	397560	426195	426255	400000	400060
	401945	402005	397720	397780	427005	427065	400195	400255
	402340	402400	397905	397965	427185	427245	400320	400380
	402915	402975	398385	398445	427315	427375	400865	400925
	403095	403155	398745	398805	427565	427625	401040	401100
	403190	403250	399795	399855	428665	428725	401205	401265
	403305	403365	399950	400010	429095	429155	401345	401405
	403695	403755	400395	400455	429700	429760	401650	401710
	403810	403870	400570	400630	429840	429900	401905	401965
	404060	404120	400875	400935	430010	430070	402080	402140
	404580	404640	401565	401625	430410	430470	402335	402395
	404910	404970	401675	401735	430895	430955	403140	403200
	405425	405485	401970	402030	431265	431325	403935	403995
	406100	406160	402135	402195	431425	431485	404040	404100
	406195	406255	402325	402385	432195	432255	404235	404295
	406335	406395	403075	403135	432345	432405	404465	404525
	406505	406565	403320	403380	432700	432760	404600	404660
	406940	407000	403575	403635	432865	432925	405060	405120
	407435	407495	403810	403870	433070	433130	405180	405240
	407830	407890	404125	404185	433425	433485	405460	405520
	408110	408170	404275	404335	433865	433925	405670	405730
	408355	408415	404520	404580	434115	434175	406040	406100
	408525	408585	404685	404745	434195	434255	406350	406410
	409020	409080	404825	404885	434460	434520	406550	406610
	409515	409575	404925	404985	434750	434810	407440	407500
	410380	410440	405130	405190	434965	435025	407545	407605
	410720	410780	405640	405700	435335	435395	407815	407875
	411115	411175	406140	406200	435665	435725	408455	408515
	411800	411860	406420	406480	435865	435925	408700	408760
	411910	411970	406585	406645	436175	436235	408950	409010
	412315	412375	406870	406930	436475	436535	409205	409265
	412820	412880	407095	407255	436655	436715	409705	409765
	413025	413085	407280	407340	436855	436915	409945	410005
	413300	413360	407440	407500	437720	437780	410150	410210
	413760	413820	407685	407745	438065	438125	410365	410425
	414185	414245	408795	408855	438255	438315	410795	410855
	414425	414485	409120	409180	438510	438570	410995	411055
	414605	414725	409525	409585	438715	438775	411140	411200
	415295	415355	409660	409720	439570	439630	411420	411480
	415565	415625	410615	410675	439800	439860	412295	412355
	415900	415960	410795	410855	440400	440460	412975	413035
	416195	416255	411005	411065	440935	440995	413050	413110
	416315	416375	411180	411240	441495	441555	413445	413505
	416570	416630	411695	411755	441690	441750	413565	413625
	416775	416835	411910	411970	442180	442240	413805	413865
	416925	416985	412135	412195	442355	442415	414020	414080
	417120	417180	412390	412450	442670	442730	414235	414295
	417350	417410	412625	412685	443125	443185	414520	414580
	418840	418900	412875	412935	443520	443580	414825	414940
	419125	419185	414130	414190	444150	444210	415125	415185
	419695	419870	414285	414345	444955	445015	415295	415355
	419940	420000	414455	414515	445300	445360	415790	415850
	420110	420170	414570	414630	445490	445550	415970	416030
	420325	420385	414720	414780	445685	445745	416135	416195
	420485	420545	414995	415055	445905	445965	416375	416435
	421510	421570	415100	415160	446245	446305	416795	416855
	421735	421795	415555	415615	446370	446430	417145	417205
	421910	421970	415685	415745	446495	446555	417440	417500
	422380	422440	416420	416480	446630	446690	417920	417980
	422495	422555	417275	417335	447015	447075	418170	418230
	422625	422685	417525	417585	447180	447240	418475	418535
	422750	422810	417640	417700	447550	447610	418595	418655
	423015	423075	417850	417910	447735	447795	418695	418755
	423305	423365	418170	418230	447905	447965	418930	418990
	423450	423510	418315	418375	448280	448340	419145	419270
	423635	423695	419170	419230	448575	448635	419305	419365
	423970	424030	419885	419945	448800	448860	419520	419580
	424175	424235	420130	420190	448990	449050	419745	419805
	424525	424585	421190	421250	449130	449190	419915	419975
	424840	424900	421715	421775	449320	449380	420015	420075
	425005	425065	421915	421975	449495	449555	420115	420175
	425310	425370	422230	422290	449660	449720	420350	420410
	425965	426025	422695	422755	449820	449880	420450	420510
	426175	426235	422805	422865	450040	450100	420865	420925
	426425	426485	423135	423195	450370	450430	421060	421120
	426575	426635	423325	423385	450485	450545	421890	421950
	426720	426780	423505	423565	450805	450900	422255	422315
	427000	427060	423605	423715	451375	451435	422765	422825
	427350	427410	424135	424195	451650	451710	423140	423200
	427545	427605	424415	424475	451985	452145	424035	424095
	427985	428045	424570	424630	452185	452245	424460	424520
	428140	428200	424820	424880	452525	452585	425100	425160
	428420	428480	425135	425195	452740	452800	425610	425670
	428660	428720	425355	425415	452965	453025	425890	425950
	428910	428970	426040	426100	453145	453205	425980	426040
	429145	429205	426485	426545	453445	453505	426340	426400
	429570	429630	426610	426670	453780	453840	426505	426565
	429800	429860	426740	426800	454130	454190	426855	426915
	430005	430065	426995	427055	454325	454385	426930	427040
	430345	430405	427205	427265	454890	454950	427185	427245
	430790	430850	427420	427480	455365	455425	427320	427380
	430975	431035	427820	427880	455530	455590	427535	427595
	431165	431225	427960	428020	455860	455920	427830	427890
	431365	431425	428205	428265	456030	456090	427965	428025
	431505	431565	428565	428625	456185	456245	428195	428255
	431685	431745	428900	428960	456340	456400	429375	429435
	431810	431870	429110	429170	456760	456820	429955	430015
	432235	432295	429515	429575	456920	456980	430170	430230
	432540	432600	429995	430055	457145	457205	430410	430470
	432705	432765	430360	430420	457415	457475	430740	430800
	432975	433035	430580	430640	457540	457600	430915	430975
	433385	433445	430965	431025	457830	457890	431195	431255
	433500	433560	431205	431265	458195	458285	431325	431385
	433870	433930	431375	431435	458500	458560	431560	431620
	434235	434295	431570	431630	458735	458795	432080	432140
	434370	434430	431715	431775	458860	458920	432285	432345
	434445	434540	431880	431940	459555	459615	432575	432635
	434775	434855	432090	432150	459660	459720	432875	432935
	434880	434940	432245	432305	459905	460025	433035	433095
	434990	435050	433535	433595	460095	460155	433195	433255
	435145	435205	433750	433810	460280	460340	433325	433385
	435275	435335	434330	434445	460480	460540	433610	433670
	435585	435645	434585	434645	460665	460820	434930	434990
	435820	435880	434745	434805	461255	461315	435070	435130
	436125	436185	435005	435065	461325	461385	435490	435550
	437215	437275	435110	435170	461445	461505	435620	435680
	437530	437590	435595	435655	461660	461755	435945	436005
	437680	437740	436155	436215	461920	461980	436215	436275
	437975	438035	436460	436520	462015	462075	436330	436390
	438260	438320	437005	437065	462115	462175	436485	436545
	438410	438470	437100	437210	462240	462300	436795	436855
	438735	438795	437375	437435	462370	462430	437195	437255
	438970	439030	437725	437785	462835	462895	437675	437735
	439215	439340	437870	437930	462945	463005	438765	438825
	439470	439530	438170	438230	463140	463200	438895	438955
	439920	439980	438395	438455	463310	463370	439025	439085
	440045	440105	438940	439000	463465	463525	439460	439520
	440150	440210	439095	439155	463695	463755	439660	439720
	440255	440315	439730	439790	463825	463885	439815	439875
	440520	440580	440285	440345	464065	464125	439995	440055
	440970	441030	440480	440540	464175	464235	440270	440330
	441235	441295	440835	440895	464485	464545	440375	440435
	441625	441685	441360	441420	464650	464710	440495	440555
	441730	441790	441520	441580	464905	464965	441115	441175
	441955	442015	441635	441695	465235	465295	441365	441425
	442195	442255	442035	442095	465430	465490	441640	441700
	442420	442480	442155	442215	465680	465740	441760	441820
	442695	442755	442935	442995	465940	466000	442125	442185
	442850	442910	443220	443280	466070	466130	442370	442430
	443045	443105	443340	443400	466350	466410	442695	442755
	443600	443660	443495	443555	467030	467090	443060	443120
	443825	443885	443740	443800	467240	467300	443200	443260
	444035	444095	444160	444220	467505	467565	443535	443595
	444450	444510	444400	444460	467910	467970	444040	444100
	444585	444645	444580	444640	468365	468425	444900	444960
	444910	444970	444935	444995	468535	468595	445180	445240
	445480	445540	445190	445250	468740	468800	445485	445545
	445765	445825	445470	445530	468855	468955	445600	445660
	445960	446020	445605	445665	469350	469410	445830	445890
	446260	446320	445795	445855	469455	469515	446025	446085
	446460	446520	446220	446280	469775	469835	446280	446340
	446690	446750	446475	446535	470085	470145	446605	446665
	446825	446885	446670	446770	470235	470295	446770	446830
	447170	447230	446875	446935	470510	470570	447495	447555
	447710	447770	447215	447275	470735	470795	448065	448125
	447930	447990	447535	447595	470955	471015	448295	448355
	448365	448425	448065	448125	471135	471195	448595	448655
	448620	448680	448295	448355	471370	471430	449150	449210
	448970	449030	448460	448520	471510	471570	449330	449390
	449310	449370	448575	448635	472065	472125	450150	450210
	449445	449505	448850	448910	472425	472485	450460	450520
	449760	449820	449100	449160	472720	472780	450770	450830
	449945	450005	449490	449550	472825	472885	451115	451175
	450355	450415	449935	449995	473500	473560	451265	451325
	450570	450630	450560	450620	473760	473820	451380	451440
	450730	450790	450750	450810	473930	473990	452130	452190
	450920	450980	451170	451230	474135	474195	452405	452465
	451255	451315	451380	451440	474340	474400	452585	452645
	451645	451705	451685	451745	474885	474945	452670	452730
	452080	452140	451850	451910	475370	475430	453085	453145
	453275	453335	452495	452555	475500	475560	453280	453340
	454275	454335	452745	452805	475795	475855	453550	453610
	454370	454465	453035	453095	476680	476740	453695	453755
	454755	454815	453155	453215	476985	477045	454040	454100
	454995	455055	453450	453510	477320	477380	454110	454170
	455250	455310	453590	453650	477685	477745	454540	454600
	456305	456365	453825	453885	477930	477990	454895	454955
	456530	456590	453955	454015	478200	478260	455230	455290
	456810	456870	454855	454915	478510	478570	455400	455460
	457035	457150	455465	455525	478665	478725	455680	455740
	457575	457635	455625	455685	479610	479670	455870	455930
	458220	458280	456500	456560	479750	479810	456085	456145
	458400	458460	456650	456710	480260	480320	456320	456380
	458545	458605	457135	457195	480560	480620	456505	456565
	458840	458900	457330	457390	481090	481150	456620	456680
	459015	459075	457555	457615	481325	481385	457025	457085
	459380	459440	457980	458040	481510	481570	457155	457215
	460550	460610	458250	458310	481795	481855	457735	457795
	460760	460820	458740	458800	482080	482140	458130	458190
	460870	460930	459430	459490	482370	482430	458490	458550
	461365	461425	459895	459955	482495	482555	458610	458670
	461560	461620	460570	460630	482780	482840	458770	458830
	461740	461800	460920	460980	482970	483030	459450	459510
	462125	462185	461420	461480	483070	483130	459685	459745
	462470	462580	461680	461740	483425	483485	459875	459935
	463180	463240	461825	461885	484155	484215	460305	460365
	463510	463570	461970	462030	484485	484545	460655	460715
	464225	464285	462325	462385	484660	484720	460875	460935
	464380	464440	462470	462530	485065	485125	461195	461255
	464475	464535	462795	462855	485720	485780	461555	461615
	464570	464630	462950	463010	485825	485885	461755	461815
	464915	464975	463055	463115	485935	485995	462105	462165
	465075	465135	463335	463395	486260	486320	462435	462495
	465290	465350	463590	463650	486535	486595	462580	462640
	465485	465545	463820	463880	487055	487115	462845	462905
	465895	465955	464005	464065	487385	487445	462980	463040
	466835	466895	464715	464775	487740	487800	463205	463265
	466955	467015	465095	465155	488090	488150	463390	463450
	467080	467140	465240	465400	488280	488340	463820	463880
	467240	467300	465570	465630	488715	488775	464065	464125
	467505	467565	466050	466110	488985	489045	465120	465180
	467855	467915	466310	466370	489465	489525	465695	465755
	468005	468065	466495	466555	489760	489820	466040	466100
	468640	468700	466780	466840	490005	490065	466315	466375
	468895	468955	466950	467010	490335	490395	466460	466520
	469055	469115	467440	467500	490630	490690	466615	466675
	469150	469210	467745	467805	490830	490890	466760	466820
	469365	469425	468245	468305	491055	491115	466850	466910
	470050	470110	468455	468515	491420	491480	467010	467070
	470250	470310	469685	469860	491735	491795	467140	467200
	470535	470595	469930	469990	491895	491955	467545	467605
	470720	470780	470135	470195	492045	492105	467660	467720
	471040	471100	470270	470330	492705	492765	467920	467980
	471300	471360	470770	470830	492875	492935	468240	468300
	471635	471695	470870	470930	493125	493185	468850	468910
	472100	472160	471095	471155	493300	493360	469285	469345
	472395	472490	471475	471535	494060	494120	469405	469465
	472640	472700	471680	471740	494440	494500	469950	470010
	473100	473160	471915	471975	494750	494810	470105	470165
	473350	473410	472250	472310	495455	495515	470255	470315
	473580	473640	472420	472480	495625	495685	470430	470490
	473755	473815	472840	472900	495740	495800	471080	471140
	473925	473985	473065	473125	496425	496485	471445	471505
	474180	474240	473325	473385	496595	496655	471630	471690
	474320	474380	473715	473775	496725	496785	471755	471815
	474450	474510	474025	474085	496950	497045	471970	472060
	474670	474730	474145	474205	497145	497205	472075	472135
	474810	474870	474240	474300	497295	497355	472335	472395
	474945	475005	474470	474530	497640	497700	472630	472690
	475250	475310	474895	474955	498325	498385	472825	472885
	475670	475730	475125	475185	499220	499280	473190	473250
	475950	476010	475480	475540	499615	499675	473565	473625
	476055	476115	476065	476125	500010	500070	474215	474275
	476145	476205	476270	476330	500195	500255	474430	474490
	476240	476300	476465	476525	500375	500435	474710	474770
	476585	476645	476670	476730	500630	500690	475015	475075
	476825	476885	476800	476860	500900	500960	475285	475345
	477525	477585	477070	477130	501355	501415	475670	475730
	477660	477720	477195	477255	501880	501940	475855	475915
	477955	478015	477520	477580	502105	502165	476080	476140
	478720	478780	477595	477655	502320	502380	476175	476285
	478980	479040	478280	478390	502480	502540	476620	476745
	479155	479215	478715	478775	502615	502725	476900	476960
	479650	479710	478870	478930	503580	503640	477090	477150
	479765	479825	478990	479050	503795	503855	477220	477280
	479930	479990	479065	479125	503910	503970	477685	477745
	480200	480260	479600	479660	504085	504145	477915	477975
	480400	480460	479885	479945	504575	504635	478155	478215
	480745	480805	480200	480260	505615	505675	478515	478575
	481170	481230	480430	480490	506220	506280	478795	478855
	481500	481560	480660	480720	506615	506675	479310	479370
	481690	481750	480830	480890	506695	506755	479525	479585
	481855	481915	481105	481165	507025	507085	479930	479990
	482370	482430	481335	481395	507385	507445	480210	480270
	483285	483345	481520	481580	507645	507705	480405	480465
	483510	483570	482070	482130	508010	508070	480585	480645
	483630	483690	482315	482420	508430	508490	480825	480885
	484205	484265	482500	482560	508565	508625	481015	481075
	484470	484530	482685	482745	508715	508775	481330	481390
	484640	484700	482895	482955	509050	509110	482180	482240
	484785	484845	483040	483100	509310	509370	482270	482360
	484980	485040	483295	483355	509475	509535	482475	482535
	485255	485315	483880	483940	509840	509900	483075	483135
	485475	485535	484005	484065	510075	510135	483280	483385
	485765	485825	484150	484210	510795	510855	483425	483485
	485920	485980	484375	484435	511055	511115	483670	483730
	486355	486415	484545	484605	511290	511350	484230	484290
	486660	486720	484670	484730	511475	511535	484655	484835
	486975	487035	484765	484825	511790	511850	484930	484990
	487140	487200	485220	485280	512335	512395	486175	486235
	487875	487935	485495	485555	512575	512635	486765	486825
	488045	488105	485970	486030	512680	512740	486950	487010
	488160	488220	486220	486280	512865	512925	487210	487270
	488305	488365	486510	486695	513505	513565	487370	487430
	488960	489020	486945	487005	513915	513975	487545	487605
	489465	489525	487125	487185	514140	514200	487715	487775
	489565	489625	487340	487400	514280	514340	488050	488110
	489670	489730	487650	487710	514445	514505	488350	488410
	489995	490055	488185	488245	514755	514815	488610	488670
	490370	490430	488285	488345	515085	515145	488695	488755
	490610	490670	488560	488620	515330	515390	488775	488835
	490725	490785	488720	488780	515595	515655	488990	489050
	491005	491065	489005	489065	515805	515865	489275	489335
	491170	491230	489275	489335	516000	516060	489445	489505
	491290	491350	489725	489785	516135	516195	489565	489625
	491365	491465	490020	490080	516325	516385	489825	489935
	491555	491675	490540	490600	516500	516560	489955	490015
	491685	491745	490985	491045	516660	516720	490275	490335
	491920	491980	491080	491140	516805	516865	490865	490925
	492085	492145	491310	491370	517140	517200	491360	491420
	492305	492365	491610	491670	517455	517515	491755	491815
	492925	492985	492125	492240	517640	517700	491975	492035
	493045	493105	492345	492405	517970	518030	492085	492145
	493165	493225	492685	492745	518095	518155	492450	492510
	493395	493455	493260	493320	518415	518475	492695	492755
	493610	493670	493635	493695	518570	518630	493015	493075
	494395	494455	493880	493940	518875	518935	493170	493230
	495095	495155	494010	494070	519075	519135	493305	493365
	495455	495515	494240	494300	519265	519325	493420	493480
	495635	495740	494400	494460	519435	519560	493710	493770
	495980	496040	494730	494790	519670	519730	494015	494075
	496260	496320	494890	494950	519775	519835	494210	494270
	496570	496630	495500	495560	519885	519945	494365	494425
	496850	496910	495705	495765	520065	520125	494585	494645
	497480	497540	495980	496040	520295	520355	494735	494835
	497760	497820	496130	496190	520490	520550	495120	495180
	497870	497930	496565	496625	521000	521060	495495	495570
	498035	498095	496705	496765	521135	521195	495695	495755
	498240	498300	496965	497025	521325	521385	495860	495920
	498505	498565	497240	497360	521685	521745	495965	496025
	498685	498745	497380	497440	522345	522405	496205	496265
	499240	499300	497480	497540	522710	522770	496410	496470
	499410	499470	497630	497690	523090	523150	496545	496605
	499915	499975	497855	497915	523235	523295	496825	496885
	500235	500295	498190	498250	523495	523555	497095	497155
	500355	500415	498445	498505	523930	523990	497280	497340
	500520	500580	498780	498840	524185	524245	497485	497545
	500700	500760	498905	498965	524310	524370	497680	497740
	501155	501215	499305	499365	524720	524780	497800	497860
	501300	501360	499650	499710	525000	525060	498410	498470
	501775	501835	499875	499935	525255	525315	498705	498765
	501940	502000	500160	500220	525715	525775	498955	499050
	502145	502205	500540	500600	526130	526190	499230	499290
	502275	502335	500685	500745	526620	526680	499335	499395
	502380	502440	500890	500950	526935	526995	499480	499540
	502760	502820	501055	501115	527105	527165	499595	499655
	502965	503025	501435	501495	527405	527465	499795	499855
	503335	503395	501540	501600	527595	527655	499925	499985
	504020	504080	501745	501805	527670	527770	500020	500080
	504270	504425	502005	502065	527950	528010	500200	500260
	504880	504940	502230	502290	528180	528240	500350	500410
	505390	505450	502515	502575	528330	528390	500655	500715
	506020	506080	502935	502995	528615	528675	500890	500950
	506470	506530	503090	503150	528815	528875	501370	501430
	506720	506780	503585	503645	529935	529995	501705	501765
	506980	507040	503800	503860	530120	530180	502105	502165
	507110	507170	504295	504355	530510	530570	502255	502315
	507475	507535	504600	504660	530655	530715	502540	502600
	508205	508265	504780	504840	531070	531130	503055	503115
	508330	508390	504945	505005	531315	531375	503435	503495
	508545	508605	505260	505320	531775	531835	504330	504390
	508915	508975	505460	505520	532605	532665	504555	504615
	509140	509200	505600	505660	532900	532960	504635	504695
	509475	509535	505890	505950	533100	533160	504705	504765
	509755	509815	506000	506060	533270	533330	504900	504960
	509950	510010	506310	506370	533525	533585	505310	505370
	510170	510230	506715	506890	533655	533715	505885	505945
	510480	510540	507000	507060	533800	533860	506000	506060
	510700	510760	507245	507305	534080	534140	506210	506270
	511010	511070	508195	508255	534220	534280	506605	506665
	511175	511235	508460	508520	534360	534420	506775	506835
	511500	511560	508740	508800	534545	534605	507020	507080
	511665	511725	508825	508885	534715	534775	507415	507475
	511915	511975	509060	509120	535045	535105	507550	507610
	512245	512305	509315	509375	535185	535245	507940	508000
	512370	512430	509465	509525	535385	535445	508155	508215
	512580	512640	509605	509665	535540	535600	508335	508395
	512680	512740	510180	510240	535635	535695	508640	508700
	512890	512950	510365	510425	535755	535815	508825	508885
	513240	513300	510680	510740	536035	536095	509150	509210
	514045	514105	510900	510960	536520	536580	509350	509410
	514165	514225	511070	511130	536715	536775	509880	509940
	514750	514810	511190	511250	537170	537230	510150	510210
	514915	514975	511335	511395	537880	537940	510720	510780
	515105	515165	511755	511815	538445	538505	511070	511130
	515525	515585	512240	512300	539190	539250	511260	511320
	516000	516060	512385	512445	539375	539435	511390	511495
	516285	516345	512835	512895	539625	539685	511510	511570
	516430	516490	513010	513070	540210	540270	511755	511815
	517005	517065	513610	513670	540700	540760	511905	511965
	517170	517230	513860	513920	540800	540860	512085	512145
	517360	517420	514755	514815	541440	541500	512250	512310
	517505	517565	515080	515140	542120	542180	512390	512450
	518060	518120	515510	515570	542315	542375	512575	512635
	518500	518560	515765	515825	542570	542630	512690	512750
	518765	518825	515915	515975	542820	542880	512835	512895
	519020	519080	516015	516075	543860	543920	512990	513050
	519370	519430	516280	516340	545165	545225	513170	513230
	519560	519620	516455	516515	545280	545340	513425	513485
	519730	519790	516795	516855	545515	545575	513500	513560
	520275	520335	517050	517110	545840	545900	513590	513650
	520730	520790	517625	517685	545920	545980	513930	513990
	521090	521150	517825	517885	546550	546610	514275	514335
	521390	521450	518315	518375	546780	546840	514650	514710
	521770	521830	518495	518555	547135	547195	514755	514815
	522040	522100	518690	518750	547375	547435	514950	515010
	522235	522295	519140	519200	547795	547855	515120	515180
	522795	522855	519405	519490	548135	548195	515325	515385
	523125	523185	519760	519820	548450	548510	515455	515515
	523265	523325	520325	520385	548645	548705	515710	515770
	523650	523710	520605	520665	548940	549000	515970	516030
	524155	524215	520835	520895	549180	549240	516200	516260
	524415	524475	521110	521170	549335	549395	516480	516540
	524595	524655	521255	521315	549550	549610	516640	516700
	525025	525085	521580	521640	549765	549825	516925	516985
	525235	525295	521780	521840	550405	550515	517055	517115
	525520	525580	521995	522055	550655	550715	517385	517495
	525725	525785	522605	522665	550865	550925	517695	517755
	526070	526130	522705	522765	551805	551865	517970	518030
	526250	526310	523085	523145	552120	552180	518070	518130
	526370	526430	523355	523415	552530	552590	518550	518610
	526735	526795	523440	523500	552835	552895	518750	518810
	528075	528135	524175	524235	553415	553475	518985	519045
	528470	528530	524595	524655	554105	554165	519130	519190
	528815	528875	524730	524790	554515	554575	519520	519580
	529075	529135	524835	524895	554615	554675	519770	519830
	529150	529210	525035	525095	555195	555255	519890	519950
	529280	529340	525620	525680	555415	555475	520165	520225
	529475	529535	525815	525875	555625	555685	520330	520390
	530015	530075	525990	526050	556000	556060	520515	520575
	530205	530265	526185	526245	556200	556260	520680	520740
	530630	530690	526475	526535	556665	556725	520960	521020
	531165	531225	527165	527225	556980	557040	521185	521245
	531675	531735	527480	527540	558190	558250	521425	521485
	531985	532045	527660	527720	558315	558375	521700	521760
	532135	532195	527845	527905	558660	558720	521920	522010
	532370	532430	528045	528105	558800	558860	522165	522225
	532865	532925	528220	528280	558970	559030	522355	522415
	533325	533385	528595	528655	559120	559180	522485	522545
	533485	533545	528805	528865	559300	559360	522605	522665
	533605	533665	529060	529120	559755	559815	522745	522805
	533855	533915	529395	529455	559870	559930	522910	522970
	534040	534100	529630	529690	560160	560220	523030	523090
	534205	534265	529780	529840	560275	560335	523185	523245
	534645	534705	529905	529965	560730	560790	523560	523620
	534985	535045	530070	530130	561160	561220	523810	523870
	535150	535210	530335	530395	561695	561755	524415	524475
	535505	535565	530650	530710	562325	562385	524650	524710
	535750	535810	531000	531060	562675	562735	524800	524860
	536120	536180	531200	531260	562935	562995	525105	525165
	536595	536655	531480	531540	563260	563320	525535	525595
	536895	536955	531640	531700	563980	564040	525850	525910
	537510	537570	531960	532020	564360	564420	526160	526220
	537710	537770	532290	532350	564580	564640	526320	526380
	537890	537995	532625	532685	564900	564960	526525	526585
	538320	538380	532825	532885	565260	565320	526790	526850
	538485	538545	533060	533120	565430	565490	526965	527025
	538600	538660	533245	533305	565675	565735	527225	527285
	538750	538810	533470	533530	565865	565925	527465	527525
	539015	539075	533755	533865	566175	566235	527950	528010
	539175	539235	534005	534065	566465	566525	528185	528245
	539400	539460	534130	534190	566610	566670	528565	528625
	539635	539695	534235	534295	566870	566930	528750	528810
	540735	540795	534750	534810	567240	567300	529220	529280
	540880	540940	535200	535260	567625	567685	529770	529830
	541210	541270	535385	535445	567750	567810	529900	529960
	541615	541675	535550	535610	567925	567985	530280	530340
	541875	541935	536000	536060	568060	568185	530525	530585
	542240	542300	536835	536895	568225	568285	530805	530865
	542370	542430	537110	537170	568495	568555	531165	531225
	542540	542600	537350	537410	568730	568790	531960	532020
	542850	542910	537595	537655	568955	569015	532290	532350
	543000	543060	537930	537990	569170	569230	533045	533105
	543195	543255	538205	538265	569475	569535	533260	533320
	543640	543700	538530	538590	569735	569795	533505	533565
	543805	543865	539025	539085	569840	569900	533685	533745
	544245	544305	539580	539640	570115	570175	533825	533885
	544380	544440	539890	539950	570225	570285	534440	534500
	544505	544565	540280	540340	570405	570465	534560	534620
	544770	544830	540635	540695	570665	570725	535280	535340
	544970	545030	541135	541195	570900	570960	535545	535605
	545310	545370	541395	541455	571190	571250	535705	535765
	545440	545500	541680	541740	571520	571580	535955	536015
	545960	546020	541960	542020	571930	571990	536270	536330
	546185	546245	542415	542475	572550	572645	536480	536540
	546375	546435	542585	542645	572990	573050	536615	536675
	546560	546620	542820	542880	573100	573160	537070	537130
	546770	546830	543115	543175	573280	573355	537685	537745
	546935	546995	543295	543355	573445	573505	537955	538015
	547265	547325	543420	543480	573600	573660	538260	538320
	547375	547435	543745	543805	573875	573935	538445	538505
	547760	547820	543855	543915	574250	574310	538765	538825
	547975	548035	544275	544335	574490	574550	538970	539030
	548325	548385	544800	544860	574700	574760	539225	539285
	548675	548735	544985	545045	574845	574905	539350	539410
	549060	549120	545315	545375	575405	575465	539720	539780
	549315	549375	545855	545915	575595	575655	540180	540240
	549455	549515	546015	546075	575730	575790	540680	540740
	549855	549915	546215	546275	575930	576045	540835	540895
	550120	550180	546445	546505	576170	576230	541015	541075
	550325	550385	547305	547365	576270	576330	541215	541275
	550545	550605	547770	547830	576410	576470	541795	541855
	551065	551125	548035	548095	576525	576585	542045	542105
	552195	552255	548275	548335	576685	576745	542275	542335
	552480	552540	548965	549025	576890	576950	543050	543110
	552805	552865	549325	549385	577080	577140	543240	543300
	552955	553015	549760	549820	577205	577265	543640	543700
	553820	553880	549995	550055	577610	577670	544045	544105
	554220	554280	550360	550420	578060	578120	544275	544335
	554560	554620	550590	550650	578855	578960	544395	544455
	554800	554860	550810	550870	579115	579215	544915	544975
	554995	555055	551060	551120	579495	579555	545655	545715
	555300	555360	551505	551565	580170	580230	545905	545965
	555410	555470	551780	551840	580315	580375	546595	546655
	555845	555905	551960	552020	580560	580620	547420	547480
	556140	556200	552460	552520	581210	581270	548080	548140
	556420	556480	552615	552675	581530	581590	548225	548285
	556620	556680	552800	552860	581850	581910	548405	548465
	556850	556910	553020	553080	582135	582195	549000	549060
	556985	557045	553395	553455	582700	582760	549215	549275
	557105	557165	553505	553565	582935	582995	549470	549530
	557350	557410	553810	553870	583220	583280	549790	549895
	557720	557780	554050	554110	583595	583655	550010	550070
	557870	557930	554510	554570	583780	583840	550275	550335
	558255	558315	554710	554770	583875	583935	550345	550405
	558460	558520	555120	555180	584105	584165	550645	550705
	558680	558740	555275	555335	584700	584760	551300	551360
	558990	559050	555405	555465	584960	585020	551450	551510
	559320	559380	556050	556110	585150	585210	551580	551640
	559730	559855	556905	556965	585540	585600	551780	551840
	560665	560725	557470	557530	585980	586040	551950	552010
	560865	560925	557625	557685	586090	586150	552305	552365
	561165	561225	557800	557860	586265	586325	552445	552505
	561460	561520	558005	558065	586515	586575	552705	552765
	561870	561930	558130	558190	587135	587195	552990	553050
	562025	562085	558490	558550	587330	587390	553080	553140
	562425	562485	559095	559155	587470	587530	553150	553210
	562735	562840	559220	559280	587570	587630	554710	554770
	563035	563095	559380	559440	587885	587945	555245	555305
	563520	563580	559490	559550	588105	588165	555635	555695
	563655	563715	559730	559790	588405	588465	555995	556055
	563845	563905	559875	559935	588535	588595	556205	556265
	564140	564200	560030	560090	588640	588700	557080	557190
	564280	564340	560145	560205	588765	588825	557205	557265
	564380	564440	560310	560370	588925	588985	557975	558035
	564570	564630	560565	560625	589130	589190	558240	558300
	565035	565095	561080	561140	589465	589525	558540	558650
	565450	565510	561435	561495	589690	589750	558780	558840
	565680	565740	561640	561700	590130	590190	558940	559000
	565800	565860	561845	561905	590315	590410	559105	559165
	566215	566275	562095	562155	590690	590750	559405	559465
	566495	566555	562370	562430	590990	591050	559650	559710
	566630	566690	562750	562810	591070	591130	559815	559875
	566950	567010	563150	563210	591220	591280	560290	560350
	567205	567265	563480	563540	591370	591430	560670	560730
	567510	567570	563715	563840	592020	592080	560985	561045
	567685	567745	563875	563935	592240	592300	561450	561510
	567965	568025	564045	564105	592720	592780	561605	561665
	568175	568235	564245	564305	592845	592905	561845	561905
	568530	568590	564365	564425	593195	593255	562005	562155
	568635	568695	564565	564625	593800	593860	562475	562535
	568920	568980	565300	565360	594135	594195	562645	562760
	569335	569395	565545	565605	595045	595105	562920	562980
	569515	569575	565675	565735	595170	595230	563130	563190
	569685	569745	565995	566055	595410	595470	563410	563470
	569830	569890	566385	566445	595725	595785	563785	563845
	570230	570290	567295	567355	595885	595945	564315	564375
	570480	570540	567495	567555	596000	596060	565260	565320
	570835	570895	567845	567905	596155	596215	565410	565470
	571065	571125	568175	568235	596405	596510	565535	565595
	571450	571510	568330	568390	596600	596660	565685	565745
	571715	571775	568760	568820	596885	596945	565795	565910
	572295	572355	568970	569030	597175	597235	566220	566280
	572615	572675	569160	569220	597360	597420	566400	566460
	572905	572965	569425	569485	597495	597555	566625	566685
	573115	573175	569715	569775	597860	597920	567230	567290
	573375	573435	569830	569890	598220	598280	567545	567605
	574255	574315	570200	570260	598595	598655	567720	567780
	574910	574970	570390	570450	598835	598895	568045	568105
	575015	575075	570680	570805	599565	599625	568215	568275
	575255	575315	570960	571020	599865	599925	568520	568580
	575465	575525	571070	571130	600165	600225	568805	568865
	575590	575650	571205	571265	600705	600765	569060	569120
	575895	575955	571375	571435	601010	601070	569350	569410
	576095	576155	571545	571605	601290	601350	569730	569790
	576690	576750	571860	571920	601610	601670	569820	569880
	576945	577005	571985	572045	601725	601785	570025	570085
	577080	577140	572135	572195	601940	602000	570530	570590
	577185	577245	572360	572420	602270	602330	570825	570885
	577425	577485	572735	572795	602670	602730	571000	571060
	577495	577600	572915	572975	602875	602935	571320	571380
	578025	578085	573435	573495	603135	603195	571910	571970
	578290	578350	573615	573675	603530	603590	572210	572270
	578465	578525	574220	574280	603715	603775	572370	572430
	578900	578960	574465	574525	603965	604025	572545	572605
	579075	579135	574690	574750	604185	604245	572920	572980
	579215	579275	574920	574980	604430	604490	573160	573330
	579795	579855	575435	575495	605085	605145	573495	573555
	580330	580390	576580	576640	605635	605695	573735	573795
	580855	580915	576810	576870	605975	606035	574335	574395
	581055	581115	576950	577010	606730	606790	574525	574585
	581615	581675	577250	577310	606840	606900	574680	574740
	581805	581865	577360	577420	607430	607490	574875	574935
	582095	582155	577620	577680	607535	607595	575135	575195
	582240	582300	578195	578255	607805	607865	575520	575580
	582385	582445	578300	578360	607880	607940	575735	575795
	582655	582715	578445	578505	607955	608015	575840	575900
	582750	582850	578875	578935	608100	608160	576000	576060
	583290	583350	579125	579185	608265	608325	576190	576275
	583560	583620	580105	580165	608775	608835	576415	576585
	584135	584195	580310	580370	609020	609080	576680	576740
	584355	584415	580705	580765	609220	609280	576985	577045
	584585	584645	580880	580940	610005	610065	577325	577385
	584665	584725	581410	581470	610430	610595	577665	577725
	584740	584800	581555	581615	610940	611095	577850	577910
	585050	585110	581895	581985	611315	611375	578025	578085
	585240	585300	582205	582265	611490	611550	578175	578235
	585775	585835	582385	582445	611745	611805	578290	578350
	585965	586025	582760	582820	611825	611885	578500	578560
	586175	586235	583260	583320	612490	612550	578810	578870
	586385	586445	583555	583615	612675	612735	579135	579195
	587070	587130	583800	583860	612920	612980	579260	579320
	587280	587340	584095	584155	613300	613360	579785	579845
	587650	587710	584225	584285	613535	613595	579985	580045
	587845	587905	584775	584835	613950	614010	580200	580260
	588170	588230	584985	585045	614090	614150	580330	580390
	588400	588460	585260	585320	614245	614305	580520	580580
	588580	588705	585935	585995	614410	614470	580725	580785
	589205	589265	586980	587040	614750	614810	581075	581135
	589390	589450	587255	587315	615205	615265	581190	581250
	589525	589585	587555	587615	615970	616030	581340	581400
	589705	589765	587740	587800	616240	616300	581970	582030
	589890	589950	588690	588750	616540	616600	582125	582185
	590035	590095	589500	589560	616710	616770	582370	582430
	590160	590220	589755	589815	617070	617130	582690	582750
	590305	590365	589930	589990	617290	617350	582905	583085
	590410	590470	590170	590230	617650	617710	583555	583615
	590935	590995	590950	591010	617795	617855	583800	583900
	591045	591105	591065	591125	617950	618010	584655	584715
	591220	591280	591745	591805	618245	618305	584820	584880
	591540	591600	592020	592080	618535	618595	584965	585025
	591870	591930	592200	592260	618730	618790	585865	585925
	592050	592110	592370	592430	619775	619835	586305	586420
	592310	592370	592665	592725	620145	620205	586515	586575
	592515	592575	593100	593160	620305	620365	587000	587060
	592880	592940	593465	593525	620605	620665	587255	587315
	593780	593840	594220	594280	620915	620975	587555	587615
	594800	594860	594590	594650	621070	621130	587675	587735
	595035	595095	595115	595175	621170	621230	587800	587860
	595230	595290	595310	595370	621370	621430	588075	588135
	595345	595405	595540	595600	621475	621535	588555	588615
	595475	595595	595645	595705	621665	621725	588745	588805
	595620	595680	595980	596040	622085	622145	588835	588950
	596050	596110	596335	596395	622295	622355	589050	589110
	596220	596280	596580	596640	622715	622775	589710	589770
	596390	596450	596710	596770	623200	623260	589935	589995
	596725	596785	596875	596935	623655	623715	590105	590165
	596875	596935	597080	597140	623945	624005	590515	590575
	597145	597205	597370	597430	624500	624560	590940	591000
	597365	597425	597635	597695	624620	624680	591395	591455
	597625	597685	597805	597865	624815	624875	591805	591865
	597890	597950	598115	598175	625315	625375	591935	591995
	598435	598495	598640	598700	625640	625700	592210	592270
	598640	598700	598845	599015	625860	625920	592695	592815
	598825	598885	599140	599200	626135	626195	592885	592945
	599060	599120	599315	599375	626255	626315	593010	593070
	599210	599270	599835	599895	626465	626525	593240	593300
	599550	599610	600005	600065	626560	626620	593640	593700
	599740	599800	600150	600210	626735	626795	593825	593885
	599875	599935	600575	600635	626870	626930	594190	594250
	600280	600340	600760	600820	627040	627100	594345	594405
	600545	600605	600995	601055	627295	627355	594665	594725
	600710	600770	601370	601430	627475	627535	594835	594895
	601095	601155	601525	601585	627630	627690	594955	595015
	601300	601360	601615	601675	627805	627865	595315	595395
	601615	601675	601780	601840	628020	628080	595560	595620
	601830	601890	601935	601995	628290	628350	596040	596100
	601920	602040	602315	602375	628660	628720	596175	596235
	602215	602275	602795	602855	628790	628850	596375	596435
	602420	602480	603010	603070	628920	628980	596565	596625
	603060	603120	603660	603720	629550	629610	596735	596795
	603130	603225	604155	604215	629840	629900	597205	597265
	604080	604140	604410	604470	630010	630070	597395	597500
	604195	604255	605060	605120	630255	630315	597510	597570
	604395	604570	605160	605220	630480	630540	597715	597775
	604815	604875	605335	605395	630720	630875	598035	598095
	604965	605025	605515	605575	631655	631715	598200	598260
	605085	605145	605850	605910	631780	631840	598300	598360
	605290	605350	606195	606255	631915	631975	598425	598485
	605430	605490	606440	606500	632170	632230	598670	598730
	605675	605735	606585	606645	632535	632595	599200	599260
	605925	605985	606690	606750	632820	632880	599335	599395
	606195	606255	606850	606910	633250	633310	599475	599585
	606530	606590	607060	607120	633370	633430	599780	599870
	606685	606745	607375	607435	633460	633520	600240	600300
	606835	606895	607785	607845	634160	634220	600370	600430
	607025	607085	608085	608145	634310	634370	600460	600520
	607270	607330	608270	608330	635140	635200	600535	600595
	607510	607570	608750	608810	635275	635335	600830	600890
	607775	607835	608945	609005	635465	635525	601025	601085
	607950	608010	609295	609355	635860	635920	601640	601700
	608090	608150	609460	609520	636110	636170	601870	601930
	608265	608325	609595	609655	636735	636795	602030	602090
	608525	608585	609805	609865	636895	636955	602330	602390
	608655	608715	609970	610030	637215	637275	602570	602630
	609160	609220	610120	610180	637375	637435	602675	602735
	609405	609465	610720	610780	637550	637610	602895	602955
	609635	609695	610920	610980	637785	637845	603125	603185
	610165	610225	611150	611210	638460	638520	603380	603440
	610360	610420	611285	611345	638620	638680	603630	603690
	610985	611045	611920	611980	638750	638810	603795	603855
	611150	611210	612165	612225	639510	639570	604100	604160
	611275	611335	612400	612460	640005	640065	604320	604380
	611500	611560	612740	612800	640250	640310	604490	604550
	611705	611765	612970	613030	640435	640495	604695	604755
	612125	612215	613310	613370	640810	640870	606005	606065
	612240	612300	613590	613650	640970	641030	606295	606355
	612505	612565	613890	613950	641205	641265	606545	606605
	612740	612800	614065	614125	641470	641530	606675	606735
	613155	613215	614490	614550	641920	641980	606835	606895
	613350	613410	614765	614865	642070	642130	606950	607010
	613595	613655	614900	614960	642215	642315	607565	607625
	613735	613795	615150	615210	642480	642540	607810	607870
	613920	613980	615295	615355	643080	643140	607930	607990
	614030	614090	615725	615785	643350	643410	608105	608165
	614665	614725	615940	616000	643515	643575	608225	608330
	614980	615040	616275	616335	643755	643815	608990	609050
	615290	615350	616690	616750	643990	644050	609120	609180
	615560	615620	616850	616910	644265	644325	609435	609495
	616240	616300	617155	617215	644530	644590	609690	609750
	616385	616445	617290	617350	644730	644790	610055	610115
	616650	616710	617525	617585	644925	644985	610235	610295
	616865	616925	617960	618020	645165	645225	610635	610695
	617070	617130	618245	618305	645280	645340	610905	610965
	617850	617910	618450	618510	645655	645715	611025	611085
	618420	618480	618785	618955	646245	646305	611260	611320
	618780	618840	619075	619135	646685	646780	611500	611560
	619075	619135	619300	619360	647825	647885	611740	611800
	619375	619480	619450	619510	647970	648030	611900	611960
	619705	619765	619595	619655	648210	648270	612035	612095
	619855	619915	619735	619795	648445	648505	613345	613405
	620120	620180	619905	619965	648710	648770	613455	613515
	620415	620475	620175	620235	649105	649165	613590	613650
	620500	620560	620690	620750	649400	649460	613715	613775
	620625	620685	621270	621330	649735	649795	613840	613900
	620740	620800	621400	621460	650115	650215	614005	614065
	620955	621015	621600	621660	650805	650865	614140	614200
	621270	621330	622375	622435	651330	651390	614340	614400
	621600	621660	622670	622730	651715	651775	614765	614825
	621750	621810	623425	623485	652030	652090	614930	614990
	622055	622115	623600	623660	652345	652405	616005	616065
	622385	622445	624060	624120	652520	652580	616240	616300
	622665	622725	624210	624270	652630	652690	616510	616570
	622900	622960	624705	624765	652960	653020	617130	617190
	623135	623195	624845	624905	653370	653430	617405	617465
	623380	623440	624995	625055	653620	653680	617620	617680
	623580	623640	625140	625200	653990	654050	618535	618595
	623940	624000	625255	625315	654130	654190	618660	618720
	624115	624175	625625	625685	654455	654515	618840	618900
	624465	624525	625845	625905	655040	655100	619085	619145
	624590	624650	626085	626145	655245	655305	619225	619285
	624805	624865	626560	626620	655470	655530	619815	619875
	624965	625025	626880	626940	655605	655665	620070	620130
	625180	625240	627100	627160	655875	655935	620240	620300
	625560	625620	627275	627335	656090	656150	620590	620650
	625740	625800	627650	627710	656350	656410	621075	621135
	626220	626280	628050	628110	656535	656595	621255	621315
	626785	626845	628195	628255	656785	656845	621520	621580
	626995	627055	628345	628405	656995	657055	621710	621770
	627300	627360	628525	628585	657265	657325	622110	622170
	627435	627495	628815	628875	657470	657530	622330	622390
	627670	627730	629170	629230	657585	657645	622560	622620
	627885	627945	629515	629575	657915	657975	622675	622735
	628035	628095	629835	629895	658480	658540	623285	623345
	628285	628345	630085	630145	658610	658670	623725	623785
	628665	628725	630630	630690	658800	658860	623940	624000
	628810	628870	630790	630850	658940	659000	624255	624315
	629135	629195	630970	631030	659740	659800	624345	624405
	629535	629595	631110	631170	660235	660295	625135	625195
	629745	629805	631680	631740	660895	660955	625240	625300
	629955	630015	632140	632200	661125	661185	625850	625910
	630470	630530	632385	632445	661300	661360	625930	626015
	630700	630760	632500	632560	661525	661585	626225	626285
	630870	630930	632760	632820	661990	662050	626460	626520
	631260	631320	632845	632905	662165	662225	626635	626695
	631470	631530	633380	633440	663370	663430	627275	627335
	631735	631795	633660	633720	663575	663635	627655	627715
	631955	632015	633885	633945	664275	664385	628110	628170
	632410	632470	634310	634370	664415	664475	628290	628350
	632610	632670	634485	634545	665170	665230	628775	628835
	632875	632935	634750	634810	665340	665400	629020	629080
	633340	633400	634935	634995	665540	665600	629175	629235
	633785	633845	635120	635180	665765	665825	629315	629375
	633940	634000	635275	635335	666055	666115	629560	629620
	634120	634180	635495	635555	666355	666415	629730	629790
	634470	634530	635715	635775	666655	666715	629905	629965
	634675	634735	635935	635995	666970	667030	630010	630070
	635130	635190	636145	636205	667850	667910	630170	630230
	635280	635340	636715	636775	668005	668065	630435	630495
	635865	635925	636895	636955	668195	668255	630620	630680
	636190	636250	637035	637095	668545	668605	630750	630810
	636610	636670	637180	637240	668710	668770	631280	631340
	637095	637155	637420	637595	669090	669150	631565	631625
	637235	637295	637685	637745	669350	669410	631780	631840
	637380	637440	637810	637870	669605	669665	631920	631980
	637585	637645	638035	638095	669880	669940	632220	632280
	637915	637975	638340	638400	670040	670100	632850	632910
	638105	638165	638515	638575	670185	670245	633085	633145
	638285	638345	638920	638980	670510	670570	633200	633260
	638610	638670	639710	639770	670965	671025	633370	633430
	639330	639390	639955	640015	671435	671495	633765	633825
	639990	640050	640210	640270	671840	671900	633915	633975
	640200	640260	640350	640410	671930	671990	634405	634465
	640570	640630	640645	640705	672140	672200	634650	634710
	640805	640865	640995	641055	672310	672370	634745	634805
	640990	641050	641225	641285	672405	672465	634915	634975
	641185	641245	641455	641515	673135	673195	635145	635205
	641530	641590	641595	641655	673270	673330	635285	635345
	641905	641965	641750	641810	673605	673665	635880	635940
	642190	642250	642015	642075	674020	674080	636045	636105
	642475	642535	642400	642460	674415	674475	636220	636280
	642740	642800	642845	642905	675045	675105	636360	636420
	643040	643100	643130	643190	675170	675230	636485	636545
	643270	643330	643440	643500	675420	675480	636650	636710
	643355	643475	643645	643735	675650	675710	636920	636980
	644180	644240	643745	643805	675910	675970	637095	637155
	644465	644525	643870	643930	676070	676130	637495	637585
	644725	644785	644070	644130	676435	676495	637765	637825
	644920	644980	644425	644485	677160	677220	637940	638000
	645165	645225	644500	644560	677440	677500	638320	638380
	645590	645650	644775	644835	677840	677900	638580	638640
	646045	646105	644965	645025	678485	678545	639075	639170
	646295	646355	645265	645325	678655	678715	639190	639250
	646510	646570	645610	645670	678865	678925	639350	639410
	646740	646800	646175	646235	679200	679260	639840	639900
	647195	647255	646455	646515	679910	679970	639910	639970
	647325	647385	646590	646650	680135	680195	639995	640055
	647480	647540	646700	646760	680450	680510	640120	640180
	647640	647700	646815	646875	680845	680960	640260	640320
	648260	648320	646940	647000	681140	681200	640450	640510
	648430	648490	647070	647130	681745	681805	640645	640705
	648900	648960	647225	647285	682140	682200	640985	641045
	649180	649240	647370	647430	682420	682480	641545	641605
	649525	649585	647870	647930	682730	682790	642595	642655
	649955	650015	648375	648435	682920	682980	642810	642870
	650260	650320	648525	648585	683215	683275	643595	643655
	650415	650475	648735	648795	683575	683635	643785	643845
	650635	650695	649000	649095	683860	683920	643910	643970
	650785	650845	649120	649180	684135	684195	644430	644490
	651000	651060	649370	649430	684510	684570	644750	644810
	651375	651435	649580	649640	684785	684845	644905	644965
	651785	651845	649975	650035	684885	684945	645455	645515
	652065	652125	650165	650225	685270	685330	645595	645655
	652665	652740	650555	650615	685470	685530	645985	646045
	653265	653325	650855	650915	685815	685875	646240	646300
	653405	653465	651110	651170	685920	685980	646435	646495
	653665	653725	651315	651375	686065	686125	646735	646795
	653880	653940	651640	651700	686190	686250	646965	647130
	654145	654205	652180	652240	686355	686415	647225	647285
	654425	654485	652385	652445	686520	686580	648205	648265
	654705	654765	652585	652645	686690	686750	648545	648605
	654860	654920	652880	652940	686850	686910	648685	648745
	654970	655030	653240	653300	687045	687105	648965	649025
	655095	655155	653350	653410	687580	687640	649350	649410
	655260	655320	653650	653710	687920	687980	649515	649575
	655920	655980	654000	654060	688155	688215	650565	650625
	656040	656190	654125	654185	688555	688615	650785	650845
	656730	656790	654295	654355	688845	688905	651005	651065
	656930	656990	654545	654605	689160	689220	651285	651345
	657105	657165	654740	654800	689535	689595	651410	651470
	657340	657400	654970	655030	689785	689845	651655	651715
	657635	657695	655235	655295	690115	690175	651990	652050
	657860	657920	655465	655525	692095	692155	652335	652395
	658075	658135	655735	655795	692255	692315	652460	652520
	658250	658310	656160	656280	692475	692575	652605	652665
	658580	658640	656355	656415	692630	692690	652940	653000
	658710	658770	656940	657000	692750	692810	653125	653185
	658835	658895	657135	657300	692875	692935	653260	653320
	659030	659090	657650	657710	693105	693165	653875	653935
	659575	659635	657945	658005	693445	693505	654030	654090
	659780	659840	658135	658195	693615	693675	654200	654260
	660600	660660	658380	658440	693900	693960	654630	654690
	661140	661200	658485	658545	694115	694175	654800	654860
	661380	661440	658680	658740	694255	694315	655000	655060
	661635	661695	658960	659020	694480	694540	655240	655300
	661800	661860	659325	659385	694625	694685	655495	655555
	661905	661965	659455	659515	694940	695000	655700	655760
	662105	662165	659635	659695	695560	695620	655885	655945
	662310	662370	659780	659840	695645	695705	656085	656145
	662580	662640	659945	660005	695890	695950	656495	656555
	662920	662980	660455	660515	696430	696490	656635	656695
	663210	663270	660600	660660	696545	696605	658005	658065
	663655	663715	660715	660775	697045	697105	658195	658255
	663835	663895	660950	661010	697550	697610	658375	658435
	663990	664050	661065	661125	698015	698075	658625	658685
	664155	664215	661160	661220	698345	698405	658915	658975
	664305	664365	661900	661960	698900	698960	659065	659125
	664585	664645	662060	662120	699125	699185	659195	659255
	664745	664805	662245	662305	699375	699435	659355	659415
	665005	665065	662405	662465	699825	699885	659560	659620
	665435	665495	662490	662550	700250	700310	659780	659840
	665595	665655	662565	662625	700505	700565	659915	659975
	665845	665905	662840	662900	700815	700875	660290	660350
	666265	666325	662930	662990	701050	701110	660630	660690
	666560	666620	663010	663070	701390	701450	660850	660910
	666905	666965	663445	663505	701485	701545	661055	661115
	667435	667495	663755	663815	701685	701745	661270	661330
	667625	667685	663980	664040	702025	702085	661635	661695
	668010	668070	664140	664200	702260	702320	662050	662110
	668260	668320	664335	664395	702365	702425	662510	662570
	668445	668505	664645	664705	702500	702615	662625	662685
	668605	668665	664935	665020	702635	702695	662960	663020
	669540	669600	665035	665095	702875	702935	663115	663175
	670230	670290	665400	665460	703230	703290	663390	663450
	670410	670470	665715	665775	703580	703640	663540	663600
	670600	670660	666000	666060	704225	704285	663625	663685
	670750	670810	666295	666355	704405	704465	664165	664225
	671180	671285	666565	666625	704745	704805	664445	664505
	671505	671565	667230	667290	704920	704980	665135	665195
	671790	671850	667345	667405	705120	705180	665575	665635
	672010	672070	667560	667620	705675	705735	665985	666045
	672285	672345	667930	667990	705915	705975	666280	666405
	672620	672680	668005	668085	706635	706695	666555	666615
	672965	673025	668200	668260	707045	707105	666730	666790
	673945	674005	668570	668630	707165	707225	666920	666980
	674155	674215	668925	668985	707930	707990	667380	667440
	674340	674400	669470	669530	708345	708405	667580	667640
	674590	674650	669840	669900	708670	708730	667775	667835
	674930	674990	670035	670095	709095	709155	667895	667955
	675070	675130	670195	670255	709235	709295	668010	668070
	675665	675765	670355	670415	709435	709495	668255	668315
	675910	675970	671155	671215	709655	709715	668510	668570
	676050	676110	671750	671810	710115	710175	668750	668810
	676190	676250	671920	671980	710335	710395	668905	668965
	676510	676570	672220	672280	710620	710680	669130	669190
	676890	676950	672560	672620	710840	710900	669565	669625
	677135	677195	672720	672780	710975	711035	669785	669845
	677450	677510	672990	673050	711470	711530	670910	670970
	677865	677925	673250	673310	711590	711650	671570	671630
	678100	678160	673495	673555	711805	711865	671810	671870
	678265	678325	673775	673835	712355	712415	671935	671995
	678835	678895	674040	674100	712740	712800	672045	672105
	679120	679180	674425	674485	712890	712950	672300	672360
	679550	679610	675000	675060	713315	713415	672435	672495
	679910	679995	675265	675325	713780	713840	672575	672635
	680015	680075	675540	675600	714020	714080	672780	672840
	680255	680315	675750	675810	714590	714650	673015	673075
	680600	680660	675940	676000	714670	714770	673505	673565
	680915	680975	676140	676200	715110	715170	674155	674215
	681555	681615	676585	676645	715235	715295	674590	674650
	681835	681895	676845	676905	715425	715485	674795	674855
	682090	682150	676980	677040	715765	715825	674935	674995
	682565	682625	677265	677325	715975	716035	675085	675145
	682790	682850	677560	677620	716125	716185	675220	675280
	683100	683160	677910	677970	716295	716390	675455	675515
	683295	683355	678105	678165	716485	716545	675780	675840
	683580	683640	678220	678280	716660	716720	676300	676360
	683840	683900	678445	678505	716820	716880	676455	676515
	684445	684505	679260	679320	717130	717295	676705	676765
	684660	684720	679495	679555	717425	717485	676950	677010
	684915	684975	679915	679975	717790	717850	677345	677405
	685075	685135	680125	680185	718075	718135	677515	677575
	685295	685355	680830	680890	718245	718305	677690	677750
	685565	685625	680905	680965	718440	718500	677825	677885
	685860	685920	681105	681165	719100	719160	678295	678355
	686015	686075	682025	682150	719335	719395	678550	678610
	686205	686265	682325	682385	719555	719680	678710	678770
	686295	686355	682560	682620	719815	719875	679125	679185
	686485	686545	682735	682795	719945	720005	679255	679315
	686775	686835	683200	683260	720185	720245	679490	679550
	687420	687480	683440	683500	720425	720485	679585	679645
	688090	688150	683605	683665	720885	720945	680610	680670
	688325	688385	684105	684165	721305	721365	680985	681045
	688930	688990	684490	684590	721495	721605	681275	681335
	689195	689255	684640	684700	721905	721965	681625	681685
	689365	689425	684900	684960	722185	722245	681755	681815
	689615	689675	685065	685125	722470	722530	682040	682100
	690195	690255	685220	685280	722805	722865	682280	682340
	690405	690465	685400	685460	723185	723245	682515	682575
	690655	690715	685520	685580	723555	723615	682780	682840
	691075	691135	685900	685960	723700	723760	683150	683210
	691320	691380	686170	686230	723885	723945	683770	683830
	691520	691580	686325	686385	724030	724090	684070	684130
	691690	691750	686485	686545	724280	724340	684365	684425
	692125	692185	686675	686735	724590	724650	684555	684615
	692550	692610	687075	687135	724895	724955	684805	684865
	692715	692775	687245	687305	725060	725120	684910	684970
	692905	692965	687450	687510	725270	725330	685070	685130
	693255	693315	687660	687720	725620	725680	685295	685355
	693545	693605	687820	687880	725890	725950	685565	685625
	693895	693955	688280	688340	725990	726050	685845	685905
	694155	694215	688400	688460	726230	726290	686540	686600
	694350	694410	688575	688635	726405	726515	687205	687265
	694525	694585	688875	688935	726725	726785	687295	687355
	694715	694775	689030	689090	727070	727130	687590	687650
	694875	694935	689230	689290	727455	727515	688015	688075
	695335	695395	689430	689490	727780	727840	688340	688400
	695905	695965	689640	689700	728045	728105	688875	688935
	696080	696140	689815	689875	728365	728425	689515	689575
	696295	696355	689985	690045	728805	728865	689595	689655
	696535	696595	690325	690385	728985	729045	689665	689725
	696815	696875	690480	690540	729185	729245	689895	689955
	697275	697335	690630	690690	729555	729615	690195	690255
	697565	697625	690800	690860	730260	730320	690315	690375
	697695	697755	691015	691075	730355	730415	690475	690535
	697980	698040	691085	691190	730825	730885	690770	690830
	698140	698200	691235	691415	731150	731210	691255	691360
	698285	698345	691575	691635	731660	731720	691385	691445
	698655	698715	691820	691880	732975	733035	691765	691825
	699045	699105	692285	692345	733430	733490	692005	692065
	699280	699340	692465	692525	733625	733685	692505	692565
	699505	699565	692590	692650	733900	733960	692795	692855
	700030	700090	692880	692940	734240	734300	693085	693145
	700255	700375	693315	693375	734655	734715	693735	693795
	700735	700820	693745	693805	734905	734965	694050	694110
	701185	701245	693915	693975	735145	735205	694225	694285
	701305	701365	694075	694135	735925	735985	694395	694455
	701550	701610	694155	694255	736135	736195	694505	694565
	701670	701730	694345	694405	736690	736750	694875	695000
	701960	702020	694490	694550	737175	737235	695060	695120
	702135	702195	695115	695175	737810	737870	695470	695530
	702520	702580	695280	695340	738140	738200	695685	695745
	702715	702775	695415	695475	738455	738515	696085	696145
	703125	703185	695860	695920	738635	738695	696235	696295
	703445	703505	696025	696085	739105	739165	696425	696485
	703660	703720	696260	696320	739180	739240	696555	696615
	703755	703815	696480	696540	739410	739470	696730	696790
	703880	703940	696765	696880	739710	739770	696900	696960
	704065	704125	696925	696985	740585	740645	697390	697450
	704250	704310	697225	697285	740750	740810	697585	697645
	704425	704485	697395	697455	740910	740970	697835	697895
	704600	704660	697595	697685	741525	741585	697975	698035
	704780	704840	697700	697760	741785	741845	698095	698155
	705195	705255	698050	698110	742130	742190	698195	698255
	705510	705570	698200	698260	743195	743255	698285	698345
	705800	705860	698710	698770	743295	743355	698570	698630
	706060	706120	698920	698980	743525	743585	698785	698845
	706325	706385	699155	699215	743630	743690	698990	699050
	706500	706560	699520	699580	743780	743840	699145	699205
	706975	707035	699660	699720	744010	744070	699600	699660
	707135	707195	699795	699855	744275	744335	699740	699800
	707450	707510	700140	700200	744430	744490	699925	699985
	707690	707750	700430	700490	744600	744660	700095	700155
	708620	708680	700710	700770	745180	745240	700255	700315
	708745	708805	701060	701120	745335	745395	700610	700670
	708890	708950	701190	701250	745730	745790	700840	700900
	709105	709165	701365	701425	745895	745955	701075	701135
	710025	710085	701590	701650	746240	746300	701455	701515
	710290	710350	702150	702210	746455	746515	701635	701695
	710465	710525	702240	702300	746625	746685	701850	701910
	710610	710670	702815	702875	747045	747105	702220	702280
	710970	711030	703010	703070	747300	747360	702575	702635
	711180	711240	703165	703225	747825	747885	702840	702900
	711640	711700	703365	703425	748090	748150	703075	703135
	711795	711855	703590	703650	748245	748305	703175	703235
	711930	711990	703875	703935	748365	748425	703345	703405
	712110	712170	704320	704380	748980	749040	703600	703660
	712270	712330	704540	704600	750045	750105	703750	703810
	712660	712720	704705	704765	750205	750265	703975	704035
	712825	712885	704955	705015	750715	750775	704430	704490
	713260	713320	705105	705165	750925	750985	704685	704745
	713485	713545	705265	705325	751575	751635	704890	704950
	713890	713950	705430	705490	751730	751790	705035	705095
	714360	714420	705535	705595	751975	752035	705210	705270
	714565	714625	705705	705765	752505	752565	705455	705515
	714755	714815	705910	705970	752740	752800	705770	705830
	714900	714960	706020	706080	753065	753125	705935	705995
	715325	715385	706230	706290	753560	753620	706165	706225
	715495	715555	706610	706670	753735	753795	706420	706480
	715810	715870	707220	707280	753890	753950	706740	706800
	715890	715950	707535	707595	754105	754165	706955	707015
	716030	716090	707710	707770	754890	754950	707070	707130
	716395	716455	708075	708165	755000	755060	707210	707270
	716760	716820	708175	708235	755525	755585	707590	707650
	716865	716925	708415	708475	755895	755955	707690	707750
	716995	717055	708635	708695	756860	756920	708085	708145
	717255	717315	708855	708915	757150	757210	708555	708615
	717385	717445	708995	709055	757320	757380	708665	708725
	717530	717590	709100	709160	757820	757880	708765	708825
	717680	717740	709255	709315	757950	758010	709555	709615
	717910	717970	709660	709720	758250	758360	709955	710070
	718055	718115	710350	710410	759025	759085	710210	710270
	718420	718480	710585	710645	759520	759580	710660	710720
	718820	718880	710940	711000	759765	759825	710845	710905
	719040	719100	711380	711440	759910	759970	710975	711035
	719145	719205	711985	712045	760015	760075	711270	711330
	719280	719340	712460	712520	760205	760265	711450	711510
	719815	719875	713075	713135	760355	760415	711580	711640
	720345	720405	713175	713235	760585	760645	711935	711995
	720590	720650	713435	713495	761035	761095	712110	712170
	720865	720925	713850	713910	761550	761610	712430	712490
	721040	721100	714065	714125	761675	761735	712640	712700
	721335	721395	714335	714395	761865	761925	713315	713375
	721595	721655	715045	715105	762125	762185	713620	713680
	722090	722150	715210	715270	762710	762770	713830	713890
	722505	722565	715370	715430	763045	763105	714010	714070
	722680	722740	715505	715565	763330	763390	714185	714245
	722920	722980	715755	715815	763560	763620	714395	714455
	723280	723340	715980	716040	763885	763945	714685	714745
	723420	723480	716115	716175	764110	764170	714790	714850
	723700	723760	716325	716385	764915	764975	714975	715035
	724105	724165	716415	716475	765165	765330	715130	715190
	724265	724325	716495	716555	765475	765580	715555	715615
	724470	724530	716730	716790	765765	765825	715765	715825
	724630	724690	716880	716940	765915	765975	716655	716715
	725080	725140	717075	717135	766145	766205	717960	718020
	725395	725455	717240	717300	766275	766335	718150	718210
	725515	725575	717500	717560	766445	766505	718360	718420
	726075	726135	717825	717885	766960	767020	718745	718805
	726205	726265	718000	718060	767115	767175	718985	719045
	726540	726600	718200	718260	767305	767365	719785	719845
	726675	726735	718690	718750	767430	767490	720045	720105
	727450	727510	718965	719025	767530	767590	720190	720250
	727690	727750	719220	719280	767790	767850	720310	720370
	727825	727885	719495	719555	768315	768375	720425	720485
	728005	728065	719630	719690	768600	768660	720675	720735
	728235	728295	719985	720045	768670	768730	720860	720920
	728345	728405	720150	720210	768815	768875	720995	721055
	728445	728505	720660	720720	769590	769650	721180	721240
	728595	728655	721205	721265	770260	770320	721365	721425
	728845	728905	721345	721405	770455	770515	722195	722255
	729035	729095	721470	721530	770765	770825	722600	722660
	729350	729410	721655	721715	771020	771080	722765	722825
	729495	729555	722140	722200	771220	771280	723170	723230
	729765	729825	722320	722380	771340	771400	723445	723505
	730015	730075	722785	722845	771515	771575	724020	724080
	730160	730220	723005	723065	772015	772075	724665	724725
	730420	730480	723715	723775	772130	772190	724995	725055
	730750	730810	723890	723950	772285	772345	726540	726600
	731675	731735	724445	724505	772615	772675	726805	726865
	731945	732005	724545	724605	772910	772970	726930	727100
	732115	732175	724635	724695	773105	773165	727480	727540
	732195	732305	724725	724785	773250	773310	727810	727870
	732445	732535	725265	725325	773400	773460	728200	728260
	732870	732930	725375	725435	773590	773650	728375	728435
	733050	733110	725645	725705	773710	773770	728500	728560
	733645	733705	725975	726035	773945	774005	728690	728750
	734005	734065	726205	726265	774195	774255	728760	728850
	734730	734790	726410	726470	774370	774430	729050	729110
	735015	735075	726705	726765	774625	774685	729535	729595
	736050	736110	727045	727105	774965	775025	729625	729685
	736160	736220	727510	727570	775690	775750	730185	730245
	736405	736465	728010	728070	776275	776335	730750	730810
	736645	736765	728210	728270	776365	776425	730870	730930
	736795	736855	728415	728475	776555	776615	731240	731300
	737050	737110	728550	728610	776805	776865	731425	731485
	737195	737255	728670	728730	777080	777140	731535	731595
	737455	737515	728795	728855	777535	777595	731705	731765
	737675	737735	728975	729035	778140	778200	731945	732005
	738370	738430	729485	729595	778700	778760	732040	732135
	738460	738580	730130	730190	779340	779400	732205	732265
	738780	738840	730325	730385	779915	779975	732420	732480
	739375	739435	730480	730540	780090	780150	732535	732595
	739675	739735	730710	730770	780325	780385	732770	732830
	739775	739835	730805	730865	780555	780615	732940	733000
	739925	739985	731030	731090	780660	780720	733290	733350
	740185	740245	731155	731215	781375	781435	733495	733555
	740420	740480	731535	731595	781495	781555	733705	733765
	740605	740665	731620	731680	781620	781680	733825	733885
	740860	740920	731775	731835	781920	781980	733950	734010
	741060	741120	732850	732910	782155	782215	734185	734245
	741320	741380	733245	733305	782425	782485	734530	734590
	741425	741485	733605	733665	782705	782765	734730	734790
	741730	741790	733940	734000	782825	782885	734955	735015
	742935	742995	734285	734345	783175	783235	735205	735265
	743240	743300	734690	734750	783425	783485	735545	735605
	743385	743445	735660	735720	783640	783700	735910	735970
	743610	743670	735965	736025	783920	783980	736100	736160
	743880	743940	736760	736820	784190	784250	736460	736520
	744450	744510	737020	737080	784325	784385	736795	736890
	744855	744915	737545	737605	784500	784560	737050	737110
	745010	745070	737745	737805	784585	784660	737210	737270
	745190	745250	737980	738040	784845	784905	737475	737535
	745450	745510	738425	738485	785140	785200	739405	739465
	745745	745805	738630	738690	785260	785320	739535	739595
	746200	746260	738980	739040	785680	785740	739815	739875
	746330	746390	739485	739545	786435	786495	740270	740330
	746750	746810	740195	740255	786685	786745	740600	740660
	746955	747015	740605	740665	786795	786855	741030	741090
	747115	747175	740915	740975	786940	787000	741370	741430
	747300	747360	741100	741160	787265	787325	741540	741600
	747480	747540	741985	742045	787510	787570	741685	741745
	748045	748105	742555	742615	787740	787800	742125	742185
	748130	748190	742685	742745	787875	787935	743200	743260
	748345	748405	743075	743135	788055	788115	743590	743650
	748555	748615	743345	743405	788380	788440	743930	743990
	748705	748765	743750	743810	788615	788675	744070	744130
	749420	749480	743960	744020	788880	788995	744435	744495
	749615	749675	744495	744555	789030	789090	744700	744760
	749805	749865	744660	744720	789525	789660	745690	745750
	749985	750045	744785	744845	789770	789830	746255	746315
	750255	750315	744950	745010	790450	790510	746475	746535
	750575	750635	745275	745335	790715	790775	746860	746920
	750860	750920	745705	745765	791085	791145	747105	747165
	751340	751400	745830	745890	791240	791300	747510	747570
	751625	751685	746155	746215	791405	791465	747855	747915
	751740	751800	746280	746340	791520	791580	748135	748195
	751845	751905	746655	746715	791640	791700	748355	748415
	752240	752300	746775	746835	791755	791815	748695	748755
	752480	752540	746965	747025	791950	792010	748820	748880
	752655	752715	747400	747460	792375	792435	749145	749205
	752985	753045	747585	747645	792585	792645	749545	749605
	753160	753220	747780	747840	793355	793415	749795	749855
	753475	753535	748160	748220	793695	793755	750100	750160
	753670	753730	749185	749245	793970	794030	751105	751165
	753990	754050	749435	749495	794160	794220	751585	751645
	754155	754215	749575	749635	794430	794490	751795	751855
	754345	754405	749680	749780	794585	794645	752070	752130
	754520	754580	749955	750015	795000	795060	752205	752265
	754675	754735	750350	750410	795155	795215	752380	752440
	755195	755255	750555	750615	795635	795695	752635	752695
	755705	755765	750650	750710	795910	795970	752785	752845
	755915	755975	750930	751045	796065	796125	753030	753090
	756070	756130	751140	751200	796305	796365	753210	753270
	756205	756265	751370	751430	796745	796835	753575	753635
	756280	756360	751990	752050	797040	797100	753750	753810
	756630	756690	752295	752355	797215	797275	753940	754000
	756815	756875	752505	752565	797340	797400	754075	754135
	757025	757085	752650	752710	797880	797940	754390	754545
	757225	757285	752755	752815	798085	798145	754905	754965
	757400	757460	752990	753050	798315	798375	755190	755250
	757655	757715	753125	753185	798855	798915	755425	755585
	757850	757910	753430	753490	799270	799330	755920	755980
	758155	758215	753630	753690	799505	799565	756095	756155
	758455	758515	753770	753830	799910	799970	756415	756475
	758755	758815	753940	754000	800235	800295	756825	756885
	759185	759245	754140	754200	800725	800785	757005	757065
	759635	759695	754625	754685	800885	800945	757240	757300
	759915	759975	754840	754900	801270	801330	758185	758245
	760470	760530	754980	755040	801610	801670	758565	758625
	760635	760695	755255	755315	802210	802270	758755	758870
	760875	760935	755435	755495	802415	802475	759175	759235
	761080	761140	755590	755650	802610	802670	759380	759440
	761270	761330	755865	755950	802760	802820	759610	759670
	761585	761645	755970	756030	803125	803185	760020	760080
	761655	761715	756145	756205	803290	803350	760170	760230
	762200	762260	756270	756330	803400	803460	760305	760365
	762320	762380	756470	756530	803590	803650	760510	760570
	762575	762635	756595	756655	803910	803970	760850	760910
	763180	763240	756685	756745	804485	804545	761565	761625
	763730	763790	757015	757075	804770	804830	761685	761745
	763960	764020	757120	757180	805030	805090	761905	761965
	764140	764200	757600	757660	805550	805610	762225	762285
	764450	764510	757740	757855	805995	806055	762380	762440
	764650	764710	757975	758035	806390	806450	762820	762880
	765165	765225	758380	758440	806910	806970	763030	763090
	765280	765340	758695	758755	807070	807130	763170	763230
	765430	765490	759010	759070	807610	807760	763305	763365
	765515	765575	759215	759275	808170	808230	763720	763780
	765735	765795	759400	759460	808390	808450	764020	764080
	766195	766255	759775	759835	808540	808600	764165	764225
	766375	766435	760455	760515	808665	808725	764470	764530
	766840	766900	761415	761475	809050	809110	764980	765040
	766965	767025	761590	761650	809155	809215	765075	765135
	767150	767210	762125	762185	809415	809475	765605	765665
	767890	767950	762290	762350	809615	809675	765880	765940
	768095	768155	762620	762680	809775	809835	766165	766225
	768760	768820	763090	763150	809890	809950	766370	766430
	768915	768975	763250	763310	809960	810020	766655	766715
	769100	769160	763605	763665	810050	810110	766900	766960
	769235	769295	764325	764385	810600	810660	767150	767210
	769360	769420	764610	764670	810985	811045	767375	767435
	769475	769535	765240	765300	811280	811340	767560	767620
	769725	769785	765620	765680	811590	811650	767765	767825
	770080	770140	765880	765940	811910	811970	767895	767955
	770250	770310	766000	766060	812060	812120	768085	768145
	770365	770425	766550	766610	812410	812470	768325	768385
	770765	770825	766865	766925	813150	813210	768575	768635
	770890	770950	767010	767070	813245	813305	768895	768955
	771055	771115	767240	767300	813370	813430	769005	769065
	771295	771355	767380	767485	813505	813565	769205	769265
	771430	771600	767505	767565	813635	813695	769395	769455
	772030	772090	768025	768085	814055	814115	769510	769570
	772420	772480	768160	768220	814285	814345	769985	770045
	772720	772780	768415	768535	814400	814460	770260	770410
	772895	772955	768760	768820	814765	814825	770560	770620
	773230	773290	768870	768930	815240	815300	770970	771030
	773470	773530	769080	769140	815495	815555	771215	771275
	773650	773710	769590	769650	815655	815715	771330	771390
	773865	773925	769765	769825	815830	815890	771620	771680
	773990	774050	770005	770065	815950	816010	771880	771940
	774095	774155	770180	770240	816290	816350	772010	772070
	774215	774275	770410	770470	816415	816475	772110	772170
	774560	774620	770755	770815	816550	816610	772235	772295
	774985	775045	770865	770925	816835	816895	772645	772705
	775175	775235	771085	771145	816950	817010	772750	772810
	775280	775340	771300	771360	817105	817165	772965	773025
	775465	775525	771490	771550	817330	817390	773125	773185
	775715	775775	771730	771790	817545	817605	773265	773325
	775840	775900	771890	771950	817690	817750	773445	773505
	776050	776110	772195	772255	817960	818020	773885	773945
	776125	776250	772570	772630	818150	818210	774235	774295
	776495	776555	772785	772845	818660	818720	774970	775030
	776650	776710	773045	773105	819005	819065	775240	775300
	777185	777245	773485	773545	819205	819265	775565	775625
	777415	777475	773890	773950	819410	819470	776015	776075
	777660	777720	774200	774260	819770	819830	776595	776655
	777845	777905	774475	774535	820130	820190	777030	777090
	778145	778205	774705	774765	820420	820480	777670	777730
	778260	778320	774970	775030	821400	821460	777945	778005
	778390	778450	775185	775245	821710	821770	778295	778355
	778635	778695	775350	775410	822035	822095	778480	778540
	778820	778880	775605	775665	822255	822315	778675	778735
	779005	779065	775710	775770	822450	822510	779025	779085
	779175	779235	775830	775890	822540	822600	779355	779415
	779440	779500	776075	776135	822760	822820	779600	779660
	779785	779845	776350	776410	823275	823335	779915	779975
	780090	780150	776595	776695	823530	823590	780720	780780
	780285	780345	776795	776890	824090	824150	780935	780995
	780490	780550	777030	777090	824390	824450	781350	781410
	780805	780865	777445	777505	824660	824720	781485	781545
	781570	781630	777575	777635	825295	825355	781710	781770
	781845	781905	777875	777935	825550	825610	781880	781940
	782290	782350	778240	778300	825735	825795	782305	782365
	782395	782520	778415	778475	826065	826125	782900	782960
	782650	782710	778625	778685	826265	826325	783015	783075
	783385	783445	778835	778895	826800	826860	783490	783550
	783745	783860	778980	779040	827065	827125	783630	783690
	784160	784220	779080	779140	827210	827270	783790	783850
	784375	784435	779205	779265	827795	827855	783885	783945
	784595	784655	779360	779420	828115	828175	783960	784020
	784835	784895	779575	779635	828345	828405	784420	784480
	785225	785285	780195	780255	828765	828825	785040	785100
	785570	785630	780615	780675	828860	828920	785855	785915
	785805	785865	780690	780750	829005	829065	786150	786210
	786095	786155	781095	781155	829315	829375	786415	786505
	786275	786335	781230	781290	829560	829620	786520	786580
	786500	786560	781505	781565	829660	829720	786710	786770
	786755	786815	781665	781725	829775	829835	786785	786870
	786900	786960	781790	781850	829950	830010	787200	787260
	787250	787310	782200	782260	830105	830165	787280	787340
	787325	787385	782870	782930	830240	830300	787585	787645
	787410	787470	783075	783135	830755	830815	787675	787735
	787685	787745	783310	783370	830895	830955	787885	787945
	787845	787905	783730	783790	831135	831195	787980	788040
	788650	788710	783875	783935	831345	831405	788055	788115
	789280	789340	784430	784490	831710	831770	788310	788370
	789600	789660	784675	784735	831900	831960	788460	788520
	789795	789910	784940	785000	832250	832310	789240	789300
	789925	789985	785135	785195	832365	832425	789520	789580
	790220	790280	785355	785415	832685	832745	789730	789790
	790445	790505	785590	785650	832955	833015	790150	790210
	790695	790755	785905	785965	833140	833200	790405	790465
	790830	790890	786005	786065	833310	833370	790525	790585
	791340	791400	786160	786220	833510	833570	790655	790715
	791660	791720	786615	786675	833745	833805	790800	790860
	791835	791895	786850	786910	833935	834025	791110	791170
	792215	792275	787070	787130	834130	834190	791300	791360
	792550	792610	787265	787325	834285	834345	791465	791525
	792865	792925	787365	787425	834735	834795	791650	791710
	793100	793160	787550	787610	834885	834945	791940	792000
	793510	793570	787735	787795	836195	836255	792055	792115
	793940	794000	788065	788125	836340	836400	793145	793205
	794250	794310	788375	788435	836465	836525	793505	793565
	794460	794520	788560	788620	836645	836705	793615	793675
	795225	795285	788925	788985	836845	836905	794105	794165
	795605	795665	789100	789160	837280	837340	794300	794360
	796100	796160	789260	789320	837950	838010	794545	794605
	796590	796650	789785	789845	838415	838475	795640	795700
	796830	796890	790125	790185	838550	838610	795915	795975
	797580	797640	790230	790290	838900	838960	796420	796480
	797740	797800	790455	790515	838995	839055	797355	797415
	797930	797990	790700	790760	839130	839190	797865	797925
	798170	798230	791345	791405	839260	839320	798085	798145
	798430	798490	791780	791840	839735	839795	798720	798780
	798650	798710	792310	792370	839920	840045	799050	799110
	798815	798875	792540	792600	840095	840155	799295	799355
	798950	799010	792640	792700	840215	840275	799370	799430
	799285	799345	792930	792990	840530	840590	799450	799510
	799765	799825	793100	793160	840975	841035	799580	799640
	799930	799990	793465	793525	841755	841815	799775	799835
	800185	800245	793915	793975	842180	842240	800025	800085
	800465	800525	794950	795010	842470	842530	800160	800220
	801135	801195	795115	795175	843060	843120	800270	800390
	801210	801270	795305	795365	843260	843320	800585	800645
	801380	801440	796165	796225	843530	843590	800730	800790
	801700	801760	796415	796475	843750	843810	800860	800920
	802130	802190	796715	796775	844060	844120	801390	801450
	802470	802530	797055	797115	844350	844410	802080	802140
	802730	802790	797405	797465	844725	844785	802250	802360
	802890	802950	797565	797625	845125	845185	802390	802450
	803125	803185	797705	797765	845390	845450	802560	802620
	803305	803365	798105	798165	845640	845700	802715	802775
	803505	803565	798215	798275	846120	846180	803075	803135
	803800	803860	798545	798605	846350	846410	803375	803435
	804045	804105	798760	798820	846735	846795	803610	803670
	804225	804285	799090	799150	846875	846935	803770	803830
	804415	804475	799300	799360	847070	847130	804290	804350
	804720	804780	799400	799460	847360	847420	804550	804610
	805005	805065	799575	799635	847800	847860	805015	805075
	805810	805870	799925	799985	847955	848015	805145	805205
	806000	806060	800155	800215	848200	848260	806325	806385
	806110	806170	800535	800595	848330	848390	806505	806565
	806370	806430	800750	800810	848525	848585	806760	806820
	806875	806935	800965	801025	848650	848710	807075	807135
	807145	807205	801485	801545	849180	849240	807705	807765
	807350	807410	801665	801725	849375	849435	807850	807910
	807900	807960	801850	801910	849480	849540	808030	808205
	808380	808440	802060	802120	849655	849715	808370	808430
	808720	808780	802190	802250	849770	849830	808500	808560
	809045	809105	803090	803150	849985	850045	808635	808695
	809195	809255	803585	803645	850235	850295	808785	808845
	809530	809590	803740	803800	850435	850495	809270	809330
	809670	809730	803855	803915	850640	850700	809635	809695
	810595	810655	804175	804235	850860	850920	809780	809840
	810765	810825	804350	804410	851040	851100	809905	809965
	811720	811780	804625	804685	851950	852010	810060	810120
	812060	812120	804820	804880	852090	852150	810445	810505
	812255	812315	805610	805670	852195	852255	810610	810670
	812485	812545	805865	805925	852360	852420	810950	811010
	812720	812780	805950	806010	852655	852715	811070	811130
	813005	813065	806020	806080	853025	853085	811535	811595
	813335	813395	806630	806690	853320	853380	811825	811885
	813550	813610	806870	806930	853775	853835	811980	812040
	813780	813840	807105	807165	853960	854020	812845	812905
	814495	814555	807475	807535	854120	854180	813005	813065
	814725	814785	807705	807765	854300	854360	813315	813375
	815745	815805	807960	808020	854410	854470	813540	813600
	816235	816295	808380	808440	854745	854805	813755	813815
	816385	816445	808500	808560	855045	855105	813845	813905
	816585	816645	808675	808735	855660	855720	813985	814045
	816810	816870	808760	808855	855985	856045	814115	814175
	817050	817110	809330	809390	856545	856605	814295	814355
	817205	817265	810050	810110	856805	856865	814720	814780
	817370	817430	810295	810355	856940	857000	814835	814895
	817530	817590	810765	810825	857075	857135	815070	815130
	817695	817810	810960	811020	857350	857410	815175	815235
	817835	817895	811360	811420	857630	857690	815310	815370
	818160	818220	811790	811850	857970	858030	815490	815550
	818340	818400	811915	811975	858140	858200	815635	815695
	818475	818535	812085	812145	858330	858390	815985	816045
	818735	818905	812380	812440	858445	858505	816225	816285
	818990	819050	812605	812700	858555	858615	816405	816465
	819170	819230	812960	813020	858730	858790	816495	816555
	820450	820510	813230	813290	859085	859145	816615	816675
	820705	820765	813480	813540	859195	859255	816780	816840
	820920	820980	813660	813720	859380	859440	817005	817065
	821330	821390	813910	813970	859750	859810	817685	817745
	821470	821530	814260	814320	860060	860120	817960	818020
	822175	822235	814555	814615	860195	860255	818140	818200
	822325	822385	814730	814890	860520	860580	818415	818475
	822695	822755	815180	815275	861140	861200	818660	818720
	822855	822915	815315	815375	861265	861325	818790	818850
	823245	823305	815505	815565	861715	861775	819200	819260
	823435	823495	815685	815745	861950	862010	819460	819520
	823715	823775	815805	815865	863060	863120	819555	819615
	824060	824120	816015	816075	863195	863255	819720	819780
	824250	824310	816245	816305	863330	863390	820315	820375
	824480	824540	816370	816430	863605	863665	820520	820580
	824755	824815	816620	816680	863735	863795	820750	820810
	825025	825085	817685	817745	864140	864200	821110	821170
	825295	825355	818155	818215	864510	864570	821275	821335
	825450	825510	818260	818320	865060	865120	821845	821905
	825880	825940	818525	818585	865270	865330	822290	822400
	826180	826290	818765	818825	865370	865430	823205	823265
	826410	826470	819160	819220	865560	865620	823410	823470
	826590	826650	819385	819445	865660	865720	823705	823765
	827160	827220	819545	819605	866135	866195	824295	824355
	827465	827525	819835	819895	866470	866530	824420	824480
	827655	827715	819980	820040	867020	867080	824655	824715
	827900	827960	820155	820215	867185	867245	824810	824870
	828075	828135	820315	820375	867320	867380	825185	825245
	828685	828745	820590	820650	867425	867485	825590	825650
	828850	828910	820805	820865	867610	867670	825795	825855
	829265	829325	821110	821170	868210	868270	826225	826285
	829495	829555	821575	821635	868375	868435	826305	826390
	829805	829900	822330	822390	868620	868680	827205	827265
	830090	830150	822955	823015	869025	869085	827470	827530
	830370	830430	823540	823600	869245	869305	829250	829310
	830905	830965	823670	823730	869715	869775	829515	829575
	831305	831365	824025	824085	870165	870225	830210	830270
	831475	831535	824130	824190	870435	870495	830360	830420
	831765	831825	824205	824265	870705	870765	830815	830875
	832055	832115	824620	824680	870870	870930	831215	831315
	832405	832465	824845	824905	870990	871050	831420	831480
	832685	832745	825495	825555	871125	871185	832015	832075
	833000	833060	825735	825795	871230	871290	832235	832295
	833185	833245	826335	826395	871685	871745	832395	832455
	833425	833485	826650	826710	871860	871920	832705	832765
	833655	833715	827385	827445	872015	872075	833030	833090
	833775	833835	827605	827665	872125	872185	833305	833365
	833945	834005	828150	828210	872345	872405	833550	833610
	834120	834180	828510	828570	872575	872635	833690	833750
	834420	834480	828875	828935	872805	872865	833850	833910
	834610	834670	829065	829125	873330	873390	834290	834350
	834725	834785	829250	829310	873905	873965	834530	834590
	834865	834925	829360	829420	874005	874095	834950	835010
	835175	835235	829495	829555	874535	874595	835440	835500
	835415	835475	829665	829725	874860	874920	835670	835730
	835770	835830	830025	830120	875325	875385	835800	835860
	836075	836135	830280	830340	875585	875645	836055	836115
	836300	836360	830385	830445	875885	875945	836325	836385
	836505	836565	830725	830785	876810	876910	836525	836585
	836750	836810	830865	830925	877225	877320	836930	836990
	836980	837040	831170	831230	877365	877425	837360	837420
	837360	837420	831365	831425	877580	877640	837545	837605
	837550	837610	831705	831765	877990	878050	837760	837820
	837765	837825	831780	831840	878255	878315	837895	837955
	838025	838085	831870	831930	878465	878525	838180	838240
	838155	838215	832205	832265	878570	878630	838450	838510
	838425	838485	833140	833200	878690	878750	839160	839220
	838675	838735	833470	833530	878880	878940	839460	839520
	839000	839060	833745	833805	879015	879075	839595	839655
	839125	839185	834470	834530	879510	879570	840365	840425
	839325	839385	834780	834840	879770	879830	840600	840705
	839910	839970	834905	834965	879980	880040	840965	841025
	840110	840170	835320	835380	880220	880280	841570	841630
	840270	840330	835490	835575	880520	880580	841875	841970
	840525	840585	835590	835650	881100	881160	842125	842185
	840610	840710	836475	836535	881230	881290	842580	842640
	840955	841015	837285	837345	881620	881680	842855	842915
	841185	841245	837855	837915	881745	881805	843055	843115
	841325	841385	838020	838080	882520	882580	843230	843290
	841565	841625	838560	838620	882870	882930	843485	843545
	841700	841760	838685	838745	883140	883200	843705	843765
	842215	842275	838955	839015	883630	883690	843885	843945
	842385	842445	839095	839155	883800	883860	844115	844175
	842570	842630	839470	839530	883920	883980	844380	844440
	842815	842875	839830	839890	884015	884075	845030	845090
	842985	843045	840115	840175	884230	884290	845175	845235
	843080	843140	840230	840290	884580	884640	845425	845485
	843570	843630	840515	840575	884720	884780	845610	845670
	843645	843705	840790	840850	884885	884945	845725	845785
	843810	843870	841125	841185	885365	885425	846045	846105
	844000	844060	842085	842145	885690	885750	846240	846300
	844360	844420	842345	842405	886115	886175	846335	846450
	844485	844545	842505	842565	886320	886380	846565	846625
	844620	844680	842880	842940	886695	886755	846825	846885
	844735	844795	843020	843080	887470	887530	847035	847095
	845005	845065	843280	843340	887635	887695	847230	847345
	845175	845235	843715	843775	887860	887920	847360	847420
	845810	845870	844640	844700	888295	888355	847570	847630
	846055	846115	844975	845035	888660	888720	847660	847805
	846210	846270	845630	845690	888885	888945	848030	848090
	846575	846635	845885	845945	889045	889105	848465	848525
	846845	846905	846785	846845	889240	889300	848735	848795
	846990	847050	847000	847060	889565	889625	849155	849215
	847350	847410	847305	847365	889945	890005	849390	849450
	847430	847490	848170	848230	890055	890115	849565	849625
	847510	847570	848385	848445	890180	890240	849925	849985
	847730	847790	848520	848580	890790	890850	850175	850235
	847915	847975	848750	848810	891210	891270	850655	850715
	848045	848105	848960	849020	891920	891980	851060	851120
	848215	848275	849335	849395	892075	892135	851350	851410
	848510	848570	849430	849490	892530	892590	851570	851630
	848735	848795	849635	849695	892785	892845	851980	852040
	849075	849135	849925	849985	892935	892995	852475	852535
	849590	849750	850055	850115	893045	893105	852880	852940
	849895	849955	850235	850295	893285	893345	853040	853100
	850450	850510	850660	850720	893525	893585	853210	853270
	850630	850690	850830	850890	893685	893745	853655	853715
	850805	850865	851310	851370	893960	894020	853825	853885
	851070	851130	851745	851805	894170	894230	854130	854190
	851360	851420	852050	852110	894580	894640	854335	854395
	851555	851615	852205	852265	894700	894760	854680	854740
	851845	851905	852625	852685	894925	894985	854910	854970
	852085	852145	852740	852800	895195	895255	856000	856060
	852230	852395	853090	853180	895395	895455	856090	856150
	852790	852850	853365	853425	895525	895585	856335	856395
	853165	853225	853560	853620	895650	895710	856480	856540
	853260	853320	853715	853775	896230	896290	856650	856710
	853660	853720	854120	854180	896455	896515	856915	856975
	853965	854025	854800	854860	897800	897860	857085	857145
	854235	854295	854950	855010	898165	898225	857330	857390
	854420	854480	855135	855195	898505	898565	857505	857565
	854665	854725	855510	855570	898800	898860	857685	857745
	855020	855080	855920	855980	899240	899300	857855	857915
	855130	855190	856335	856395	899355	899415	857980	858040
	855295	855355	856500	856560	899490	899550	858250	858310
	855490	855550	856790	856850	899795	899855	858480	858540
	855690	855750	856985	857045	900640	900700	858835	858895
	855975	856035	857305	857365	900750	900810	859040	859100
	856480	856540	857645	857705	900925	900985	859390	859450
	856655	856715	858265	858325	901665	901725	859675	859735
	856785	856845	858540	858650	902165	902225	859795	859855
	857245	857305	858675	858735	902460	902520	860100	860160
	857420	857480	858865	858925	902770	902830	860225	860285
	857650	857710	859060	859120	903390	903450	860370	860430
	858115	858175	859190	859250	903635	903695	860870	860930
	858505	858565	859345	859405	904820	904880	861080	861140
	858860	858920	859760	859820	905210	905270	861755	861815
	859445	859505	859885	859945	905420	905480	862015	862075
	859740	859800	860075	860135	906260	906320	862180	862240
	860270	860330	860230	860290	906495	906555	862420	862480
	860590	860650	860435	860495	906655	906715	862815	862875
	860910	860970	860850	860910	906805	906865	863050	863110
	861180	861240	861100	861160	907010	907070	863200	863260
	861290	861350	861335	861395	907125	907185	863405	863465
	861650	861710	861430	861490	907830	907890	863605	863665
	861790	861850	861855	861915	908070	908130	863770	863830
	862015	862075	862050	862110	908805	908865	863930	863990
	862245	862305	862175	862235	909100	909160	864045	864105
	863120	863180	862430	862490	909340	909400	864170	864230
	863390	863450	862715	862775	909800	909860	864690	864750
	863655	863715	863190	863250	910190	910250	865020	865080
	864110	864170	863580	863640	910435	910495	865345	865405
	864245	864305	863735	863795	911385	911445	865460	865520
	864465	864525	864240	864300	911775	911835	865545	865605
	864655	864715	864495	864650	912320	912380	865675	865735
	864775	864835	864765	864825	912440	912500	865950	866010
	865015	865140	864920	864980	912590	912650	866140	866200
	865220	865280	865030	865090	912945	913005	866290	866350
	865350	865410	865250	865310	913130	913190	866400	866460
	865460	865520	865365	865425	913950	914010	867045	867105
	865840	865900	865495	865555	914580	914640	867155	867215
	866615	866675	865870	865930	914765	914860	867350	867410
	866805	866865	866040	866100	915155	915215	867625	867685
	867175	867235	866285	866345	915285	915345	867770	867830
	867465	867525	866620	866680	915555	915615	867895	867955
	867690	867750	866935	866995	915935	915995	868215	868275
	867940	868000	867465	867525	916105	916165	868665	868725
	868560	868620	867600	867660	916210	916270	868890	868950
	868720	868780	867770	867830	916480	916540	869365	869425
	868900	868960	867935	867995	916800	916860	869565	869625
	869165	869225	868095	868155	917400	917460	869760	869820
	869315	869375	868275	868335	917585	917645	870075	870135
	869495	869555	868465	868525	917715	917775	870260	870320
	869765	869825	868715	868775	917945	918005	870415	870475
	870100	870160	868900	869070	918070	918130	870530	870590
	870340	870400	869195	869255	918270	918330	870620	870680
	870610	870670	869490	869550	918410	918470	870880	870940
	870805	870865	869725	869785	918580	918640	871030	871090
	871075	871135	870210	870270	918890	918950	871215	871275
	871330	871390	870320	870380	919155	919215	871930	871990
	871555	871615	870535	870595	919415	919475	872030	872090
	871880	871940	870760	870820	920010	920070	872340	872400
	872180	872240	870895	870955	920675	920735	872570	872630
	872405	872465	871050	871110	920895	920955	872880	872940
	872885	872945	871400	871460	921430	921490	873125	873185
	873260	873320	871690	871750	921600	921660	873500	873560
	873460	873520	871845	871905	921690	921750	873695	873755
	873805	873865	872165	872225	921800	921860	873930	873990
	874705	874765	872565	872625	922040	922100	874140	874200
	874935	874995	873070	873130	922490	922550	874330	874390
	875080	875140	873265	873325	922650	922710	874810	874870
	875430	875490	873435	873495	922775	922835	874965	875025
	875755	875815	874445	874505	923110	923170	875100	875160
	875885	875945	874585	874645	923230	923290	875390	875450
	876595	876655	874860	874920	923530	923590	875545	875605
	877045	877105	875365	875425	923805	923865	875795	875855
	877275	877335	875625	875685	923980	924040	876060	876120
	877900	877960	875830	875890	924100	924160	876265	876325
	878000	878060	875970	876030	924275	924335	876420	876480
	878100	878160	876365	876425	924405	924465	876760	876820
	878460	878520	876760	876820	925075	925135	877170	877230
	878830	878890	876930	876990	925310	925370	877765	877825
	879130	879190	877095	877155	925645	925705	878000	878060
	879260	879320	877340	877400	926115	926175	878280	878340
	879645	879705	878130	878190	926665	926725	878535	878595
	880080	880140	878515	878575	927070	927130	878720	878780
	880650	880710	879425	879485	927505	927565	878890	878950
	880835	880895	879635	879695	928225	928285	879015	879075
	881040	881100	879805	879865	928470	928530	879110	879220
	881505	881565	880620	880680	928640	928700	879465	879525
	881780	881840	880770	880830	928875	928935	879660	879720
	882100	882160	881455	881515	929200	929260	879780	879840
	882465	882525	881615	881675	929800	929860	879950	880010
	882740	882800	882080	882140	929930	929990	880260	880320
	882950	883010	882240	882300	930090	930150	880520	880580
	883205	883310	882495	882555	930450	930510	880755	880815
	883520	883580	882845	882905	930695	930755	880975	881035
	883625	883685	883225	883285	931230	931290	881120	881180
	883805	883865	883510	883570	931440	931500	881230	881290
	883935	883995	883790	883850	931595	931655	881440	881500
	884070	884130	884130	884190	931745	931805	881635	881695
	884515	884575	884410	884470	931900	931960	881705	881800
	884690	884750	884565	884625	932140	932200	881980	882040
	884875	884935	885030	885090	932915	932975	882290	882350
	885635	885695	885160	885220	933070	933130	882455	882515
	886120	886180	885555	885615	933230	933290	882880	882940
	886260	886320	885785	885845	933455	933515	883300	883360
	886800	886860	885975	886035	933545	933605	883535	883595
	887125	887185	886480	886540	933690	933750	883735	883795
	887330	887390	886685	886745	934040	934100	883910	883970
	887645	887705	887060	887120	934305	934365	883985	884045
	888375	888435	887255	887315	934540	934600	884165	884225
	888575	888635	887415	887475	934735	934795	884740	884800
	888850	888965	887570	887630	934960	935020	884990	885050
	888975	889035	887745	887805	935225	935285	885265	885325
	889295	889355	888085	888145	935380	935440	885735	885795
	889855	889915	888330	888390	935665	935725	885950	886010
	890445	890505	888590	888650	936180	936240	886660	886720
	890895	890955	888805	888865	936570	936630	886815	886875
	891250	891310	889155	889215	936675	936735	886945	887005
	891555	891615	889315	889410	937170	937230	887165	887225
	892250	892310	889765	889825	937275	937335	887335	887395
	892380	892440	890520	890580	937535	937595	887895	887955
	892550	892610	891295	891355	937730	937790	888265	888325
	892810	892870	891485	891545	937890	937950	889420	889480
	893360	893420	891785	891845	938140	938200	889730	889790
	893585	893645	892000	892060	938295	938355	890130	890190
	893750	893810	892135	892195	938640	938700	890600	890660
	894055	894115	892425	892485	938870	938930	890805	890865
	894230	894290	892995	893055	938965	939025	891015	891075
	895000	895060	893170	893230	939165	939260	891485	891545
	895235	895295	893320	893380	939450	939510	891820	891880
	896200	896260	893550	893610	939905	939965	892005	892065
	896410	896470	893905	893965	940015	940075	892180	892240
	896855	896915	894300	894360	940315	940375	892455	892515
	897000	897060	894720	894780	940625	940685	892635	892695
	897325	897385	894950	895010	940820	940880	892910	892970
	897585	897645	895145	895205	941000	941060	893635	893695
	897985	898045	895515	895575	941545	941605	894160	894220
	898225	898285	895650	895710	941855	941915	894795	894855
	898750	898810	895980	896040	942015	942075	894905	894965
	898895	898955	896340	896400	942420	942505	895025	895085
	899325	899385	896495	896555	943260	943320	895480	895540
	899980	900040	896835	896895	943400	943460	895660	895720
	900225	900285	897310	897370	943540	943600	896050	896110
	900400	900460	897675	897735	943860	943920	896350	896410
	900620	900680	898155	898215	943965	944025	896535	896595
	900715	900775	899215	899275	944210	944270	896635	896695
	900845	900905	899495	899555	944820	944880	897915	897975
	901075	901135	899635	899695	945140	945200	898170	898230
	901225	901285	899880	899940	945470	945530	898365	898425
	901550	901610	900265	900325	945790	945850	898820	898880
	901820	901880	900480	900540	945880	945940	899210	899270
	902095	902155	900785	900845	946185	946245	899370	899430
	902395	902455	901010	901070	946490	946550	899630	899690
	902840	902900	901205	901265	947010	947070	899865	899925
	903260	903320	901405	901465	947130	947190	899980	900040
	903460	903520	901505	901590	948045	948105	900185	900245
	903750	903810	901710	901770	948365	948425	900495	900605
	903965	904025	901935	901995	948750	948810	900645	900705
	904120	904180	902115	902175	949090	949150	901190	901250
	904335	904395	902445	902505	949530	949590	901535	901595
	904570	904630	902945	903005	949695	949755	901635	901695
	905250	905310	903445	903505	949840	949900	902355	902415
	905375	905435	903940	904000	950125	950185	902795	902855
	905480	905540	904105	904165	950540	950600	903010	903070
	905665	905725	904710	904770	950665	950725	903395	903455
	906435	906495	904975	905035	950935	950995	903665	903725
	906670	906780	905615	905675	951260	951320	904280	904340
	907280	907340	906595	906655	951530	951590	904605	904665
	907400	907460	906990	907050	951635	951695	904900	904960
	907635	907760	907155	907215	951740	951800	905005	905065
	907870	907930	907330	907390	952070	952130	905150	905210
	908160	908220	907535	907595	952245	952305	905520	905580
	908380	908440	908060	908120	952790	952850	905950	906010
	908650	908710	908220	908280	952985	953045	906320	906380
	908875	908935	908905	908965	953230	953290	906990	907050
	909175	909235	909425	909485	953500	953560	907290	907350
	909535	909595	909605	909665	953650	953710	907955	908015
	909715	909775	909875	909935	954055	954115	908200	908260
	910065	910125	910025	910085	954230	954290	908305	908365
	910205	910265	910315	910375	954495	954580	908555	908615
	910510	910570	910515	910575	954930	954990	908670	908730
	910680	910740	910965	911025	955130	955190	908815	908875
	911345	911405	911630	911690	955395	955455	909045	909105
	911745	911805	911855	911915	955710	955770	909335	909395
	911945	912005	912345	912405	955970	956030	909465	909525
	912590	912650	912625	912685	956090	956150	909815	909875
	912860	912920	912820	912880	956435	956495	910330	910390
	913260	913320	913050	913110	956595	956655	910670	910730
	913560	913620	913645	913705	956730	956790	911105	911165
	913695	913755	914210	914270	957290	957350	911320	911380
	913965	914025	914560	914620	957385	957445	911615	911675
	914140	914200	914845	914905	957605	957665	911985	912045
	914555	914615	916135	916195	957705	957765	912135	912195
	914755	914815	916380	916440	957795	957855	912445	912505
	915670	915730	916700	916760	957995	958055	912800	912860
	915825	915885	916810	916870	958295	958355	912975	913035
	916045	916105	916990	917050	958545	958605	913660	913720
	916880	916940	917140	917200	959125	959185	913975	914035
	917060	917120	917410	917470	959290	959350	914120	914180
	917185	917245	917525	917585	959560	959620	914315	914375
	917340	917400	917610	917670	959660	959720	914485	914545
	917755	917815	917795	917855	959950	960010	914745	914805
	917965	918025	917970	918030	960235	960295	914845	914905
	918075	918135	918155	918215	960510	960570	914985	915045
	918305	918365	918385	918445	960865	960925	915700	915760
	918490	918550	918725	918785	961115	961175	915945	916005
	918900	918960	919615	919675	961350	961410	916395	916470
	919210	919270	919685	919745	961545	961605	916490	916550
	919470	919530	920095	920155	961630	961690	916755	916855
	920055	920115	920225	920285	961745	961805	916865	916925
	920185	920245	920390	920450	961865	961925	917265	917325
	920340	920400	920555	920615	962185	962245	917465	917525
	920625	920685	920685	920745	962435	962495	917615	917675
	920885	920945	920765	920850	962555	962615	918075	918135
	921125	921185	921000	921060	962785	962845	918265	918325
	921295	921355	921185	921245	963040	963100	918490	918550
	921465	921525	921350	921410	963295	963355	918730	918790
	921680	921740	921505	921565	963600	963660	918905	918965
	921840	921900	921755	921815	963725	963785	919295	919355
	921935	921995	922020	922080	963935	963995	919615	919675
	922285	922345	922225	922285	964050	964110	920205	920265
	922460	922520	922985	923045	964255	964410	920550	920610
	922815	922875	923115	923175	964520	964580	920735	920795
	923210	923270	923425	923485	965115	965175	920920	920980
	923730	923790	923535	923595	965310	965370	921060	921120
	924025	924085	923875	923935	965410	965470	921235	921295
	924480	924540	924150	924210	965680	965740	921370	921430
	924800	924860	924350	924525	966160	966220	921495	921555
	925250	925310	925075	925135	966320	966380	921615	921675
	925890	925950	925155	925215	966455	966515	922210	922270
	926235	926295	925395	925455	966575	966635	922410	922470
	926615	926675	925740	925800	966910	966970	922605	922665
	927105	927165	925835	925895	967200	967260	922740	922800
	927225	927285	926150	926210	967370	967430	923135	923195
	927630	927690	926820	926880	967590	967650	923375	923435
	928095	928190	927020	927080	967945	968005	923500	923560
	928370	928430	927295	927355	968335	968395	924070	924130
	928745	928805	927390	927450	969270	969330	924335	924395
	928930	928990	927465	927570	970205	970265	924685	924745
	929110	929170	927670	927730	971120	971180	925615	925675
	929590	929650	927845	927905	971460	971520	926085	926145
	930045	930105	928085	928145	971745	971805	926405	926465
	930160	930220	928345	928405	972085	972145	926715	926775
	930560	930620	928615	928675	972395	972455	927100	927160
	930765	930825	928795	928855	972780	972840	927215	927275
	931335	931395	928940	929000	973075	973135	927570	927630
	931740	931800	929065	929125	973610	973670	927750	927810
	931835	931895	929180	929240	973835	973895	927950	928010
	932345	932405	929410	929470	974010	974070	928105	928165
	932460	932520	931105	931165	974185	974245	928210	928270
	932905	932965	931330	931390	974510	974570	928710	928770
	933360	933420	931560	931620	974740	974800	928950	929010
	933915	933975	931675	931735	975175	975235	929085	929145
	934090	934150	931805	931865	975350	975410	929310	929370
	934250	934310	932105	932165	975730	975790	929445	929505
	934365	934425	932455	932515	975905	975965	929650	929710
	934535	934595	932900	932960	976085	976145	929885	929945
	935360	935420	933000	933060	976315	976375	930155	930215
	935605	935665	933195	933255	976510	976570	930445	930505
	935875	935935	933345	933405	976880	976940	930680	930740
	936200	936260	933560	933730	977515	977575	930945	931005
	936700	936760	933805	933865	977675	977735	931220	931280
	937000	937060	933980	934040	977870	977930	931365	931425
	937430	937490	934320	934380	978480	978540	931575	931635
	937540	937600	934435	934495	978595	978655	931860	931920
	937670	937730	934790	934850	978775	978835	932130	932190
	938205	938265	935050	935110	978930	978990	932445	932505
	938425	938485	935255	935315	979130	979225	932610	932670
	938630	938690	935385	935445	979240	979300	932855	932915
	938785	938845	935825	935920	979355	979415	933100	933160
	939055	939115	936055	936165	979485	979545	933245	933305
	939400	939460	936565	936625	979640	979700	934030	934090
	939590	939650	936795	936855	979980	980040	934360	934420
	940005	940065	936960	937020	980180	980240	934595	934655
	940315	940375	937070	937130	980310	980370	934910	934970
	940650	940710	937555	937615	980520	980580	935190	935250
	940835	940895	937910	937970	980775	980835	935365	935425
	941025	941085	938120	938180	981010	981070	935645	935705
	941135	941240	938290	938350	981155	981215	935860	935920
	941560	941620	938445	938505	981380	981440	935980	936040
	941715	941775	938725	938785	981730	981790	936380	936440
	941935	941995	939030	939090	981950	982010	936700	936760
	942155	942215	939290	939350	982260	982320	937035	937095
	942255	942315	939585	939645	982405	982465	937200	937260
	942450	942510	940125	940185	982550	982610	937410	937470
	943035	943095	940300	940360	983510	983570	937680	937740
	943775	943835	940930	940990	983650	983710	938145	938205
	943925	943985	941115	941175	984125	984185	938415	938475
	944120	944180	941245	941305	984695	984755	938850	938910
	944275	944335	941410	941470	985175	985235	939070	939130
	944445	944505	941585	941645	985425	985485	939245	939305
	944770	944830	941885	941945	985715	985775	939480	939540
	944950	945010	942140	942200	985815	985875	939585	939685
	945140	945200	942395	942455	985930	985990	939700	939760
	945385	945445	942540	942600	986430	986490	939870	939930
	945640	945700	942670	942730	986635	986695	940235	940295
	946175	946235	942865	942925	986930	986990	940425	940485
	946470	946530	943200	943260	987235	987295	941135	941195
	946630	946690	943440	943500	987470	987575	941540	941600
	946730	946790	943595	943655	988010	988070	941735	941795
	947325	947385	943920	943980	988165	988225	942045	942105
	947470	947530	944050	944110	988265	988325	942310	942370
	947660	947720	944275	944335	988605	988665	942420	942480
	948115	948175	944475	944575	988810	988870	942710	942770
	948740	948800	944590	944650	989165	989225	942835	942895
	948860	948920	944745	944805	989415	989475	942925	942985
	949385	949445	944880	944940	989530	989590	943425	943485
	949625	949685	945060	945120	989730	989790	944210	944270
	949795	949855	945155	945215	990020	990080	944950	945010
	949935	949995	945260	945320	990115	990235	945250	945310
	950160	950220	945555	945615	990375	990435	945535	945595
	950700	950760	945785	945845	990695	990755	945995	946055
	950875	950935	945910	945970	990775	990865	946090	946150
	951165	951225	946130	946190	991390	991450	946275	946335
	951290	951350	946290	946350	991490	991550	946375	946435
	951575	951635	946880	946940	991660	991720	946825	946885
	952080	952140	947050	947110	991775	991835	947100	947160
	952250	952310	947390	947450	991930	991990	947335	947395
	952960	953020	947510	947570	992310	992370	947555	947615
	953310	953370	947685	947745	993215	993275	947710	947770
	953495	953555	947865	947925	993445	993505	947820	947880
	953635	953695	948360	948420	993650	993710	948020	948080
	953995	954055	948630	948690	993895	993955	948390	948495
	954225	954285	948910	948970	994195	994255	948525	948585
	954525	954585	949360	949420	995105	995165	948760	948820
	954825	954885	949625	949685	995435	995495	949015	949075
	955000	955060	949855	949915	996085	996145	949135	949195
	955255	955315	950055	950115	996515	996575	949420	949480
	955525	955585	950235	950295	996730	996790	949495	949555
	955860	955920	950390	950450	997060	997120	949580	949640
	956115	956175	950570	950630	997465	997525	949795	949855
	956300	956360	950685	950780	997625	997685	950185	950245
	956485	956545	950890	950950	997975	998035	950285	950345
	956570	956670	951040	951100	998330	998390	950825	950885
	956845	956960	951275	951335	998520	998580	951215	951275
	956990	957050	951410	951470	998900	998960	951335	951395
	957275	957335	952075	952135	999050	999110	951525	951585
	957510	957570	952245	952305	999575	999635	951675	951735
	957715	957775	952465	952525	999960	1000020	952050	952110
	957910	958085	952785	952845	1000055	1000115	952405	952465
	958375	958435	952930	952990	1000230	1000290	952530	952590
	958525	958585	953340	953400	1000585	1000705	952745	952805
	958830	958930	953630	953690	1000780	1000840	952920	952980
	959170	959230	953940	954000	1001030	1001090	953060	953120
	959305	959365	954320	954380	1001155	1001215	953170	953230
	959515	959575	954485	954545	1001415	1001475	953295	953355
	959735	959795	954555	954615	1001655	1001715	953475	953535
	959935	959995	954730	954790	1001840	1001900	953625	953685
	960100	960160	954985	955045	1002315	1002375	953855	953915
	960495	960555	955445	955505	1002870	1002930	953995	954055
	960650	960710	955660	955720	1003105	1003165	954080	954140
	961540	961600	955855	955915	1003200	1003260	954150	954250
	961705	961765	956155	956215	1003450	1003510	954260	954320
	961835	961895	956395	956455	1003860	1003920	954550	954610
	962195	962255	956535	956595	1004205	1004265	954925	954985
	962870	962930	956660	956785	1004735	1004795	955050	955110
	962995	963055	956925	956985	1004990	1005050	955185	955245
	963330	963390	957035	957095	1005195	1005255	955430	955490
	963830	963890	957190	957250	1005330	1005390	955710	955770
	964040	964100	957370	957430	1005875	1005935	956130	956190
	964285	964345	957630	957690	1006795	1006855	956330	956390
	964525	964585	957815	957875	1007270	1007330	956460	956520
	964735	964795	957950	958010	1007455	1007515	956705	956765
	964830	964890	958085	958145	1008040	1008100	956855	956915
	965010	965070	958255	958315	1008360	1008420	957140	957200
	965260	965320	958470	958530	1008650	1008710	957325	957385
	965505	965565	958725	958785	1009290	1009350	957440	957500
	965715	965775	958940	959000	1009795	1009855	957555	957615
	965860	965920	959075	959135	1009950	1010050	957800	957860
	966140	966200	959325	959385	1010510	1010570	958035	958095
	966515	966575	959555	959615	1010775	1010835	958235	958295
	966810	966870	959780	959840	1010950	1011010	958495	958555
	967490	967550	959940	960000	1011150	1011210	958620	958735
	967695	967755	960145	960205	1011545	1011605	958785	958845
	967965	968025	960270	960330	1011790	1011850	958995	959055
	968700	968760	960540	960600	1011975	1012035	959110	959170
	968960	969020	960715	960775	1012160	1012220	959240	959300
	969100	969160	960900	960960	1012425	1012485	959525	959585
	969430	969490	961085	961145	1012535	1012595	959960	960020
	969600	969660	961405	961465	1012790	1012850	960085	960145
	969710	969770	961560	961620	1013430	1013490	960260	960320
	969850	969910	961725	961785	1013715	1013775	960545	960605
	969970	970030	962040	962100	1013945	1014005	960625	960685
	970325	970385	962135	962195	1014195	1014255	960900	960960
	970450	970510	962375	962435	1014880	1014940	961165	961225
	970800	970860	962805	962865	1015525	1015585	961780	961840
	971045	971105	963010	963070	1015770	1015830	962070	962130
	971655	971715	963130	963190	1015920	1015980	962440	962500
	971980	972040	963595	963655	1016250	1016310	962695	962755
	972105	972165	963995	964055	1016430	1016490	962990	963050
	972380	972440	964405	964465	1016580	1016640	963370	963430
	972950	973010	964640	964700	1016750	1016810	963605	963665
	973400	973460	965250	965310	1016990	1017050	963940	964000
	973610	973670	965425	965485	1017155	1017215	964060	964120
	973930	973990	965695	965755	1017305	1017365	964185	964245
	974495	974555	966090	966150	1017440	1017500	964295	964355
	974690	974870	966200	966260	1017585	1017645	964535	964595
	975455	975515	966690	966750	1017980	1018040	964775	964835
	975680	975740	966915	966975	1018350	1018410	964945	965005
	975980	976040	967045	967105	1018455	1018515	965840	965900
	976495	976555	967335	967395	1018895	1018955	966260	966320
	976625	976685	967555	967615	1019250	1019310	966365	966425
	976760	976820	967820	967880	1019510	1019570	966595	966655
	976830	976890	968070	968130	1019645	1019705	966790	966850
	977440	977500	968325	968385	1020065	1020125	967020	967080
	977605	977665	968470	968530	1020235	1020295	967200	967260
	977730	977790	968695	968755	1020375	1020435	967295	967355
	978190	978250	968865	968925	1020610	1020670	967390	967450
	978520	978580	969275	969335	1020970	1021030	967575	967635
	978600	978660	969400	969460	1021090	1021150	967950	968010
	978770	978830	969560	969620	1021305	1021365	968160	968220
	979330	979445	970010	970070	1021570	1021630	968330	968390
	980060	980120	970165	970225	1021775	1021835	968555	968615
	980310	980370	970410	970505	1022085	1022145	968925	968985
	980480	980540	970520	970580	1022215	1022275	969145	969205
	980600	980660	971040	971100	1022365	1022425	969290	969350
	981395	981455	971180	971240	1023150	1023210	969445	969505
	981710	981770	971645	971705	1023600	1023660	969675	969735
	981970	982030	971730	971790	1023790	1023850	970245	970305
	982265	982325	971905	971965	1024080	1024140	970495	970555
	982420	982480	972105	972165	1024330	1024390	970650	970710
	982610	982670	972785	972845	1024465	1024525	970850	970910
	983020	983080	973065	973125	1024650	1024710	971055	971115
	983135	983195	973495	973555	1024820	1024880	971400	971460
	983260	983320	974185	974245	1025815	1025875	971515	971575
	983470	983530	974315	974375	1026235	1026295	971755	971870
	984355	984415	974425	974485	1026385	1026445	972260	972320
	984490	984550	974865	974925	1026525	1026585	972365	972425
	984635	984695	975250	975310	1026800	1026860	972630	972690
	985175	985235	975670	975730	1027010	1027070	973185	973245
	985270	985420	975940	976000	1027245	1027305	973395	973455
	985690	985750	976315	976375	1027500	1027560	973995	974055
	986010	986070	976590	976650	1027695	1027755	974220	974280
	986325	986385	976845	976905	1027795	1027855	974795	974855
	986530	986590	976955	977015	1028305	1028365	975015	975075
	986775	986835	977190	977250	1028615	1028675	975155	975215
	987200	987260	977335	977395	1028955	1029015	975305	975365
	987355	987415	977490	977550	1029185	1029245	975600	975660
	987525	987585	977730	977790	1029360	1029420	975965	976025
	987700	987760	977860	977920	1029800	1029860	976340	976400
	988460	988520	977970	978030	1030400	1030460	976600	976660
	988635	988695	978170	978230	1030845	1030905	976780	976840
	988765	988825	978610	978670	1031000	1031060	977435	977495
	989150	989210	978765	978825	1031140	1031200	977870	977930
	989350	989410	978860	978920	1031350	1031410	978780	978840
	989690	989750	979020	979080	1031555	1031660	978945	979005
	989885	989945	979490	979550	1031955	1032015	979270	979330
	990210	990270	979665	979725	1032110	1032170	979495	979555
	990535	990595	979785	979845	1032340	1032400	979705	979765
	990880	990940	980055	980115	1032970	1033030	979935	979995
	991025	991085	980270	980330	1033400	1033460	980280	980340
	991215	991315	980590	980650	1033845	1033905	980470	980530
	991500	991560	981495	981555	1034130	1034190	980920	980980
	991905	991965	981665	981725	1034700	1034760	981175	981235
	992200	992260	981895	981955	1035570	1035630	981475	981535
	992825	992885	982225	982285	1036380	1036440	981710	981770
	993010	993070	982300	982360	1036575	1036635	981960	982065
	993925	993985	982385	982445	1036735	1036795	982165	982225
	994460	994520	982650	982710	1036865	1036925	982325	982385
	994660	994720	983120	983180	1037405	1037465	982565	982625
	994780	994840	983395	983455	1038095	1038155	982705	982765
	994910	994970	983605	983665	1038225	1038285	983060	983120
	995165	995225	983970	984030	1038555	1038615	983300	983360
	995395	995455	984255	984315	1038795	1038855	983505	983565
	995590	995650	984475	984535	1039035	1039095	984020	984080
	995715	995775	984780	984840	1039440	1039500	984465	984525
	996315	996375	985070	985130	1039675	1039735	984625	984685
	996425	996485	985185	985245	1040185	1040245	984815	984875
	996560	996620	985415	985475	1040315	1040375	984920	984980
	996695	996755	985820	985880	1040845	1040905	985035	985095
	996925	996985	985985	986045	1041005	1041065	985260	985320
	997040	997165	986505	986565	1041230	1041290	985495	985555
	997515	997575	986910	986970	1041935	1041995	985850	985910
	997895	997955	987220	987280	1042280	1042340	986010	986070
	998400	998460	987370	987430	1042470	1042530	986505	986565
	998640	998700	987530	987590	1042740	1042800	986610	986670
	999260	999320	987610	987670	1042995	1043055	986900	986960
	999660	999720	987935	987995	1043640	1043700	987090	987150
	999895	999955	988065	988125	1043870	1043930	987475	987535
	1000010	1000070	988245	988305	1043965	1044025	987580	987640
	1000905	1000965	988510	988570	1044215	1044275	987680	987740
	1001270	1001330	988795	988855	1044315	1044375	987935	987995
	1001420	1001480	988930	988990	1044425	1044485	988015	988075
	1001635	1001695	989130	989190	1044555	1044615	988155	988215
	1001850	1001910	989370	989430	1044995	1045100	988270	988330
	1002095	1002155	990170	990230	1045130	1045190	988790	988850
	1002275	1002335	990425	990485	1045825	1045885	989030	989090
	1002470	1002530	990875	990935	1046000	1046060	989590	989650
	1002790	1002850	991000	991060	1046490	1046550	989745	989805
	1003010	1003070	991240	991300	1046605	1046665	989925	989985
	1003305	1003365	991640	991700	1046755	1046815	990365	990425
	1003440	1003500	992115	992175	1047100	1047160	990905	990965
	1003700	1003760	992270	992330	1047730	1047790	991100	991160
	1003840	1003900	992460	992520	1048170	1048230	991380	991440
	1004280	1004340	992565	992625	1048335	1048395	991855	991915
	1004625	1004685	992780	992840	1048515	1048575	992095	992155
	1004715	1004775	993045	993105	1048705	1048765	992460	992520
	1004785	1004845	993440	993500	1048920	1048980	993370	993430
	1005080	1005200	993535	993595	1049255	1049315	993585	993645
	1005355	1005415	993925	993985	1049535	1049595	993785	993845
	1005680	1005740	994055	994115	1049830	1049890	993920	993980
	1006080	1006140	994285	994345	1050465	1050525	994025	994085
	1006630	1006690	994760	994820	1050615	1050675	994380	994440
	1006835	1006895	994955	995015	1050750	1050810	994820	994880
	1007485	1007545	995150	995210	1050870	1050930	995005	995065
	1007780	1007840	995310	995370	1051210	1051270	995185	995245
	1008325	1008385	995440	995500	1051570	1051630	995420	995480
	1008540	1008645	995655	995715	1051770	1051830	995570	995630
	1008770	1008830	995890	995950	1052005	1052065	996175	996235
	1009065	1009125	996205	996265	1052265	1052325	997105	997165
	1009585	1009645	996490	996550	1052530	1052590	997245	997305
	1009975	1010035	996745	996805	1052755	1052815	997500	997560
	1010115	1010175	996885	996945	1052980	1053040	997635	997695
	1010420	1010480	997035	997095	1053150	1053210	997980	998040
	1010720	1010780	997260	997320	1053275	1053335	998170	998230
	1011005	1011065	997725	997785	1053500	1053560	999245	999305
	1011225	1011285	997805	997865	1053620	1053680	999380	999440
	1011435	1011495	998635	998695	1053755	1053815	999485	999545
	1011780	1011840	998860	998920	1053860	1053920	999630	999690
	1011940	1012000	998985	999045	1054035	1054095	999775	999835
	1012170	1012230	999065	999125	1054870	1054930	999870	999930
	1012315	1012375	999495	999555	1055390	1055450	1000075	1000135
	1012430	1012490	999815	999875	1055785	1055845	1000290	1000350
	1012855	1012915	1000235	1000295	1056130	1056190	1000665	1000725
	1013190	1013250	1000395	1000455	1056270	1056330	1000785	1000845
	1013435	1013495	1000825	1000885	1056480	1056540	1001000	1001060
	1013740	1013800	1000995	1001055	1056765	1056825	1001465	1001525
	1014040	1014100	1001170	1001230	1056970	1057030	1001755	1001815
	1014580	1014640	1001275	1001335	1057265	1057325	1001840	1001900
	1014985	1015045	1001395	1001455	1057445	1057505	1002150	1002210
	1015110	1015170	1001725	1001785	1057630	1057690	1002395	1002455
	1015250	1015310	1001980	1002040	1058165	1058225	1002620	1002680
	1015370	1015430	1002100	1002160	1058430	1058490	1003475	1003535
	1015630	1015690	1002210	1002310	1058575	1058635	1003955	1004015
	1015765	1015825	1002320	1002380	1058710	1058770	1004160	1004220
	1015900	1015960	1002790	1002850	1059600	1059660	1004300	1004360
	1016255	1016315	1003000	1003060	1059745	1059805	1004870	1004930
	1016845	1016905	1003225	1003285	1059880	1059940	1005010	1005070
	1017405	1017465	1003800	1003860	1060180	1060240	1005350	1005410
	1017620	1017680	1003980	1004040	1060520	1060580	1005545	1005605
	1017815	1017875	1004135	1004195	1060650	1060710	1006020	1006080
	1018085	1018145	1004580	1004640	1061020	1061080	1006700	1006760
	1018320	1018380	1004860	1004920	1061245	1061305	1007105	1007165
	1018675	1018735	1005045	1005105	1061505	1061565	1007280	1007340
	1018990	1019050	1005180	1005240	1061635	1061695	1007470	1007530
	1019130	1019190	1005340	1005400	1062170	1062230	1007770	1007830
	1019550	1019610	1005435	1005495	1062345	1062405	1008065	1008125
	1019715	1019775	1005920	1005980	1062455	1062515	1008420	1008480
	1020160	1020220	1006070	1006130	1062890	1062950	1008555	1008615
	1020300	1020360	1006255	1006315	1063175	1063235	1008805	1008865
	1020495	1020555	1006495	1006555	1063340	1063400	1009350	1009410
	1020865	1020925	1006865	1006925	1063890	1063950	1009840	1009900
	1021190	1021250	1007375	1007435	1064015	1064075	1010465	1010525
	1021365	1021425	1007560	1007620	1064415	1064475	1010565	1010625
	1021735	1021795	1008045	1008105	1064585	1064645	1010990	1011050
	1022010	1022070	1008440	1008500	1064940	1065000	1011135	1011195
	1022410	1022470	1008575	1008635	1065640	1065700	1011265	1011325
	1022795	1022855	1008775	1008835	1066015	1066075	1011495	1011555
	1023005	1023065	1009105	1009165	1066180	1066240	1011855	1011915
	1023225	1023285	1009510	1009570	1066300	1066360	1012015	1012075
	1023540	1023600	1009785	1009845	1066405	1066525	1012395	1012455
	1024005	1024065	1010385	1010445	1066680	1066740	1012765	1012825
	1024195	1024255	1010925	1010985	1066835	1066895	1012905	1012965
	1024590	1024650	1011515	1011575	1067010	1067070	1013605	1013665
	1024690	1024750	1011955	1012015	1067255	1067315	1013725	1013785
	1024820	1024880	1012095	1012155	1067695	1067755	1013970	1014030
	1025030	1025090	1012260	1012320	1067995	1068055	1014265	1014325
	1025580	1025640	1012800	1012860	1068225	1068285	1014485	1014545
	1025915	1026035	1013035	1013095	1068395	1068455	1014650	1014710
	1026595	1026655	1013220	1013280	1068735	1068795	1014795	1014855
	1026890	1026950	1014070	1014130	1069210	1069270	1014925	1014985
	1027205	1027265	1014250	1014310	1069405	1069465	1015265	1015325
	1027460	1027520	1014415	1014475	1069540	1069600	1015465	1015525
	1027925	1027985	1014595	1014655	1069690	1069750	1015640	1015700
	1028240	1028300	1014835	1014895	1069915	1069975	1015865	1015925
	1028355	1028415	1015040	1015100	1070205	1070265	1016115	1016175
	1028650	1028710	1015380	1015440	1070500	1070560	1016230	1016290
	1028785	1028845	1015490	1015550	1070875	1070935	1016400	1016460
	1029195	1029255	1015645	1015705	1071320	1071380	1016810	1016870
	1029340	1029400	1015850	1015910	1071780	1071840	1017060	1017120
	1029540	1029600	1015950	1016010	1071885	1071945	1017440	1017500
	1029775	1029835	1016220	1016280	1072115	1072175	1017670	1017730
	1030165	1030225	1016815	1016875	1072600	1072660	1017940	1018000
	1030385	1030445	1017000	1017060	1072855	1072915	1018270	1018330
	1030555	1030615	1017305	1017365	1073025	1073085	1018555	1018615
	1031080	1031140	1017430	1017490	1073445	1073505	1018875	1018935
	1031355	1031525	1017610	1017670	1073655	1073715	1019045	1019105
	1031670	1031730	1017745	1017805	1074020	1074080	1019145	1019205
	1032270	1032330	1018120	1018180	1074545	1074605	1019400	1019460
	1032500	1032560	1018325	1018385	1074780	1074840	1019625	1019685
	1032680	1032740	1018445	1018505	1074970	1075030	1019855	1019915
	1032880	1032940	1018650	1018710	1075175	1075235	1020055	1020115
	1033160	1033220	1018970	1019030	1075470	1075530	1020160	1020220
	1033555	1033615	1019145	1019205	1075640	1075700	1020515	1020575
	1033645	1033705	1019325	1019385	1075815	1075875	1020625	1020685
	1033910	1033970	1019550	1019610	1076100	1076160	1020805	1020865
	1034630	1034690	1019650	1019710	1076460	1076520	1020945	1021005
	1034980	1035040	1020175	1020235	1077100	1077160	1021325	1021385
	1035210	1035270	1020495	1020555	1077290	1077350	1021750	1021810
	1035825	1035885	1020910	1020970	1077940	1078000	1021940	1022000
	1036170	1036230	1021305	1021365	1078080	1078140	1022150	1022210
	1036460	1036520	1021930	1021990	1078340	1078400	1022220	1022280
	1036770	1036830	1022085	1022145	1079225	1079285	1022465	1022525
	1036970	1037030	1022500	1022560	1079820	1079880	1022615	1022675
	1037150	1037210	1022755	1022815	1080270	1080330	1022790	1022850
	1037395	1037455	1022950	1023010	1080490	1080550	1022925	1022985
	1037680	1037740	1023125	1023185	1081060	1081120	1023100	1023160
	1037790	1037850	1023600	1023660	1081295	1081355	1023315	1023375
	1039125	1039185	1023730	1023790	1081515	1081575	1023435	1023495
	1039270	1039330	1024165	1024225	1081835	1081895	1023585	1023645
	1039370	1039430	1024355	1024415	1082010	1082165	1023830	1023890
	1040480	1040640	1024595	1024655	1082360	1082475	1024635	1024695
	1041125	1041185	1024860	1024920	1082900	1082960	1024955	1025015
	1041430	1041490	1025200	1025260	1083045	1083105	1025450	1025510
	1041755	1041815	1025840	1025900	1083180	1083240	1025705	1025765
	1042110	1042260	1025910	1026015	1083355	1083415	1025825	1025885
	1042295	1042355	1026235	1026295	1083490	1083550	1026210	1026270
	1042545	1042605	1026410	1026470	1083775	1083835	1026385	1026445
	1042975	1043035	1026735	1026795	1084055	1084115	1026615	1026675
	1043105	1043165	1027015	1027075	1084125	1084185	1027020	1027080
	1043265	1043325	1027550	1027610	1084220	1084280	1027195	1027255
	1043390	1043450	1027990	1028050	1084615	1084675	1027875	1027935
	1043745	1043805	1028130	1028190	1084845	1084905	1028310	1028370
	1044365	1044425	1028310	1028370	1084995	1085055	1028570	1028630
	1044850	1044910	1028710	1028770	1085215	1085275	1028720	1028780
	1045100	1045160	1028830	1028890	1085495	1085555	1028990	1029100
	1045335	1045395	1028935	1028995	1085635	1085695	1029305	1029365
	1045620	1045680	1029205	1029265	1085945	1086005	1029730	1029790
	1045800	1045860	1029400	1029460	1086225	1086285	1030500	1030560
	1045965	1046025	1029555	1029615	1086400	1086460	1031165	1031225
	1046085	1046145	1029700	1029760	1086550	1086610	1031495	1031555
	1046595	1046655	1029900	1029960	1086775	1086835	1031900	1031960
	1046830	1046890	1030210	1030270	1087730	1087790	1032125	1032185
	1047020	1047080	1031405	1031465	1088030	1088090	1032320	1032380
	1047470	1047585	1031600	1031660	1088240	1088300	1032675	1032735
	1047720	1047780	1031895	1031955	1088580	1088640	1032965	1033025
	1048120	1048180	1032145	1032205	1088910	1088970	1033890	1033950
	1048320	1048380	1032280	1032340	1089405	1089465	1034075	1034135
	1048960	1049020	1032445	1032560	1089660	1089720	1034535	1034595
	1049180	1049295	1032610	1032670	1090080	1090140	1034805	1034865
	1049460	1049520	1032865	1032925	1090345	1090405	1035070	1035130
	1050330	1050390	1033020	1033080	1091080	1091140	1035340	1035400
	1050675	1050735	1033220	1033280	1091300	1091360	1035850	1035910
	1050820	1050880	1033385	1033445	1091550	1091610	1036045	1036105
	1051065	1051125	1033775	1033835	1091715	1091775	1036185	1036340
	1051210	1051270	1034055	1034115	1091830	1091890	1036820	1036880
	1051430	1051490	1034530	1034590	1091915	1091975	1037350	1037410
	1051800	1051860	1034780	1034840	1092265	1092325	1037465	1037560
	1052730	1052790	1034965	1035025	1092535	1092595	1037760	1037820
	1052950	1053010	1035375	1035435	1092885	1092945	1038200	1038260
	1053540	1053600	1035695	1035865	1093035	1093095	1038490	1038550
	1054100	1054160	1036125	1036185	1093200	1093260	1038690	1038750
	1054345	1054405	1036940	1037000	1093315	1093375	1038890	1038950
	1054895	1054955	1037110	1037170	1093610	1093670	1039595	1039655
	1055190	1055250	1037345	1037405	1093710	1093770	1039905	1039965
	1055795	1055855	1037505	1037565	1093945	1094005	1040050	1040110
	1056125	1056185	1037655	1037715	1094305	1094365	1040290	1040350
	1057240	1057300	1037815	1037875	1094535	1094595	1040510	1040570
	1057435	1057495	1038350	1038410	1095130	1095190	1040705	1040765
	1057735	1057795	1038780	1038840	1095310	1095370	1040780	1040890
	1057995	1058055	1039025	1039140	1095405	1095465	1041140	1041200
	1058260	1058320	1039315	1039375	1095495	1095555	1041555	1041615
	1058520	1058580	1039775	1039835	1095750	1095810	1042570	1042680
	1058665	1058725	1040300	1040360	1096390	1096450	1043245	1043305
	1058855	1058915	1041405	1041465	1096665	1096725	1043465	1043525
	1059120	1059180	1041760	1041820	1097050	1097110	1043565	1043625
	1059240	1059300	1042075	1042135	1097395	1097455	1043935	1043995
	1059550	1059610	1042260	1042320	1097765	1097825	1044185	1044245
	1059740	1059800	1042520	1042580	1098360	1098420	1044325	1044385
	1059910	1059970	1042630	1042755	1098795	1098855	1044635	1044695
	1060150	1060210	1042820	1042880	1098965	1099025	1044760	1044820
	1060420	1060480	1043115	1043175	1099415	1099475	1045140	1045200
	1060870	1060930	1043450	1043510	1099635	1099695	1045275	1045335
	1061440	1061500	1043730	1043790	1099755	1099815	1045410	1045470
	1061890	1061950	1044610	1044670	1099895	1099955	1045665	1045725
	1062390	1062450	1044885	1044945	1100065	1100125	1045820	1045880
	1062620	1062680	1045050	1045110	1100900	1100960	1046195	1046255
	1062885	1062945	1045290	1045350	1101035	1101095	1046475	1046535
	1063450	1063550	1045650	1045710	1101260	1101320	1046570	1046630
	1063630	1063690	1045990	1046050	1101450	1101510	1046820	1046880
	1063810	1063870	1046150	1046210	1101920	1101980	1047045	1047105
	1063975	1064035	1046520	1046580	1102135	1102195	1047410	1047470
	1064255	1064315	1047110	1047170	1103105	1103165	1047825	1047885
	1064590	1064650	1047575	1047635	1103700	1103760	1047960	1048020
	1064755	1064815	1047830	1047890	1103945	1104005	1048195	1048255
	1064900	1064960	1048050	1048110	1104110	1104170	1048360	1048420
	1065195	1065255	1048225	1048285	1104330	1104390	1048530	1048590
	1065400	1065460	1048385	1048445	1104405	1104465	1048750	1048810
	1065585	1065645	1048570	1048630	1104675	1104735	1048915	1048975
	1065695	1065755	1048730	1048790	1104995	1105055	1050035	1050095
	1065850	1065910	1049030	1049090	1105185	1105245	1050340	1050400
	1066075	1066135	1049155	1049215	1105345	1105450	1050535	1050595
	1066280	1066340	1049385	1049445	1105810	1105870	1050705	1050765
	1066500	1066560	1049605	1049665	1106330	1106390	1050955	1051015
	1066695	1066755	1049995	1050055	1106545	1106605	1051065	1051125
	1067130	1067220	1050305	1050365	1106750	1106810	1051930	1051990
	1067340	1067400	1050710	1050770	1107055	1107115	1052165	1052330
	1068180	1068240	1051305	1051365	1107365	1107425	1052440	1052500
	1068395	1068455	1051550	1051610	1107690	1107750	1053370	1053430
	1068670	1068730	1051795	1051855	1108120	1108180	1053695	1053755
	1068790	1068850	1051995	1052055	1108730	1108790	1054035	1054095
	1069050	1069110	1052365	1052425	1109050	1109110	1054165	1054225
	1069340	1069400	1052530	1052590	1109235	1109295	1054345	1054405
	1069985	1070045	1052640	1052700	1109380	1109440	1054620	1054680
	1070160	1070220	1052775	1052835	1109525	1109585	1055035	1055095
	1070565	1070625	1052905	1052965	1109745	1109805	1055290	1055350
	1070780	1070840	1053065	1053125	1110010	1110070	1055505	1055565
	1070945	1071005	1053345	1053405	1110240	1110300	1056175	1056235
	1071430	1071490	1053515	1053575	1110440	1110500	1056370	1056430
	1072115	1072175	1053960	1054020	1110680	1110740	1056515	1056575
	1072350	1072410	1054340	1054400	1111155	1111215	1056775	1056835
	1072480	1072540	1054635	1054695	1111365	1111425	1057010	1057070
	1072610	1072670	1055035	1055095	1112040	1112100	1057440	1057500
	1072905	1072965	1055155	1055215	1112180	1112240	1057760	1057820
	1073375	1073435	1055295	1055355	1113040	1113100	1058055	1058115
	1073620	1073680	1055740	1055800	1113395	1113455	1058880	1058940
	1073990	1074050	1056025	1056085	1113690	1113750	1059095	1059155
	1074385	1074445	1056195	1056255	1114350	1114410	1059325	1059385
	1074595	1074655	1056435	1056495	1114500	1114560	1059670	1059730
	1074765	1074825	1056925	1056985	1114770	1114830	1059855	1059915
	1075020	1075080	1057485	1057545	1115050	1115110	1060095	1060155
	1075315	1075375	1057705	1057765	1115230	1115290	1060320	1060380
	1076015	1076075	1057840	1057900	1116265	1116325	1060550	1060610
	1076400	1076460	1058315	1058375	1116495	1116555	1060695	1060755
	1076595	1076655	1058875	1058935	1116740	1116800	1060915	1060975
	1076845	1076905	1059185	1059245	1117080	1117140	1061175	1061235
	1077020	1077080	1059315	1059375	1117420	1117480	1061545	1061605
	1077150	1077210	1059595	1059655	1117620	1117680	1061990	1062050
	1077485	1077545	1059875	1059935	1118110	1118170	1062455	1062555
	1077865	1077925	1060185	1060245	1118670	1118730	1062615	1062675
	1078330	1078390	1060550	1060610	1118885	1118945	1062735	1062795
	1078535	1078595	1060795	1060855	1119255	1119315	1062915	1062975
	1078635	1078695	1061605	1061665	1119615	1119675	1063155	1063215
	1078780	1078840	1061760	1061820	1119700	1119760	1064210	1064270
	1078955	1079015	1061905	1061965	1119870	1119930	1064470	1064530
	1079365	1079425	1062120	1062180	1120425	1120530	1064660	1064720
	1079470	1079530	1062245	1062305	1121005	1121065	1065365	1065425
	1079835	1079895	1062420	1062480	1121225	1121285	1065615	1065675
	1080295	1080355	1062810	1062870	1121395	1121455	1065820	1065880
	1080420	1080480	1063765	1063825	1121585	1121645	1066000	1066060
	1080900	1080960	1064045	1064105	1121865	1121925	1066495	1066555
	1081300	1081360	1064445	1064505	1122130	1122190	1066815	1066875
	1081565	1081625	1064755	1064815	1122325	1122385	1066965	1067025
	1081850	1081910	1065565	1065625	1122510	1122570	1067115	1067225
	1082065	1082125	1065745	1065805	1122730	1122790	1067250	1067310
	1082270	1082330	1066050	1066110	1122900	1122960	1067420	1067480
	1082530	1082590	1066250	1066310	1123165	1123225	1067550	1067610
	1083085	1083145	1066635	1066695	1123460	1123520	1067780	1067840
	1083340	1083400	1066780	1066840	1123800	1123860	1067985	1068045
	1083505	1083565	1066905	1067020	1123980	1124040	1068375	1068435
	1083740	1083800	1067325	1067385	1124235	1124295	1068835	1068895
	1084005	1084065	1067430	1067490	1124655	1124715	1069085	1069145
	1084310	1084370	1067625	1067685	1124855	1124915	1069510	1069570
	1084575	1084725	1067810	1067870	1124980	1125040	1069700	1069760
	1084835	1084895	1067955	1068015	1125255	1125315	1069845	1069905
	1085590	1085650	1068165	1068225	1125415	1125475	1070105	1070165
	1085715	1085775	1068360	1068420	1125540	1125600	1070400	1070460
	1085815	1085875	1068865	1068925	1125860	1125920	1070670	1070730
	1086425	1086520	1069080	1069140	1126150	1126210	1070810	1070870
	1086670	1086730	1069330	1069390	1126575	1126635	1071135	1071195
	1086810	1086870	1070280	1070340	1126860	1126920	1071295	1071355
	1087000	1087060	1070705	1070765	1127000	1127060	1071450	1071510
	1087340	1087400	1071190	1071250	1127305	1127365	1071800	1071860
	1087435	1087495	1071425	1071485	1127535	1127595	1072090	1072150
	1087545	1087605	1071745	1071805	1127750	1127810	1072345	1072405
	1087680	1087740	1072475	1072535	1128075	1128135	1072630	1072690
	1088195	1088255	1072690	1072750	1128270	1128330	1072785	1072845
	1088375	1088435	1072980	1073040	1128560	1128620	1072900	1072960
	1088530	1088590	1073385	1073445	1128750	1128810	1073690	1073750
	1088960	1089020	1073495	1073555	1128955	1129015	1074185	1074245
	1089225	1089285	1073685	1073745	1129055	1129115	1074440	1074500
	1089570	1089630	1073900	1073960	1129250	1129310	1074680	1074740
	1090005	1090065	1074540	1074600	1129370	1129430	1074800	1074860
	1090350	1090410	1074805	1074865	1129580	1129640	1074930	1074990
	1090550	1090610	1075055	1075115	1130505	1130565	1075085	1075145
	1090620	1090710	1075480	1075540	1131575	1131635	1075325	1075385
	1091350	1091410	1075775	1075835	1131815	1131875	1075620	1075680
	1091640	1091700	1076085	1076145	1132000	1132060	1075835	1075895
	1091850	1091910	1076390	1076450	1132165	1132225	1076120	1076180
	1092315	1092375	1076855	1076915	1132385	1132445	1076245	1076305
	1092575	1092635	1077085	1077145	1132550	1132640	1076365	1076425
	1092705	1092765	1077370	1077430	1132695	1132755	1076495	1076555
	1093330	1093390	1077550	1077610	1132900	1132960	1076675	1076735
	1093585	1093645	1077820	1077880	1133475	1133535	1076855	1076915
	1093985	1094045	1077965	1078025	1133740	1133800	1077190	1077250
	1094325	1094385	1078175	1078235	1133825	1133885	1077355	1077415
	1094465	1094525	1078435	1078495	1133940	1134000	1077570	1077630
	1094655	1094715	1078900	1078960	1134185	1134245	1077830	1077890
	1094855	1094945	1079115	1079175	1134400	1134460	1078460	1078520
	1094980	1095040	1079290	1079350	1134730	1134790	1078925	1078985
	1095200	1095260	1079425	1079485	1134950	1135010	1079185	1079245
	1096025	1096085	1079975	1080035	1135155	1135215	1079435	1079495
	1096185	1096245	1080125	1080185	1135250	1135310	1079780	1079840
	1096305	1096365	1080375	1080435	1135320	1135380	1079890	1079950
	1096510	1096570	1080640	1080700	1135585	1135645	1080020	1080080
	1096685	1096745	1081000	1081060	1135800	1135860	1080810	1080870
	1096965	1097025	1081185	1081245	1135950	1136010	1080995	1081055
	1097280	1097340	1081470	1081530	1136060	1136120	1081185	1081290
	1097430	1097490	1081670	1081730	1136205	1136265	1081550	1081610
	1097745	1097805	1082085	1082145	1136525	1136585	1081725	1081785
	1097925	1097985	1082385	1082445	1136705	1136765	1082005	1082065
	1098350	1098410	1082520	1082580	1136850	1136910	1082255	1082315
	1098625	1098685	1083425	1083485	1136985	1137045	1082445	1082505
	1098975	1099035	1083765	1083825	1137235	1137295	1082580	1082640
	1099230	1099290	1083990	1084050	1137380	1137440	1082730	1082790
	1100570	1100630	1084235	1084295	1138050	1138110	1083075	1083135
	1100705	1100765	1084375	1084435	1138285	1138345	1083450	1083510
	1101010	1101070	1084580	1084640	1138535	1138660	1083675	1083735
	1101135	1101195	1084820	1084880	1138845	1138905	1084395	1084455
	1101440	1101500	1085060	1085120	1139150	1139210	1084540	1084600
	1101780	1101840	1085310	1085370	1139400	1139460	1086265	1086325
	1101895	1101955	1085815	1085875	1139550	1139610	1086525	1086585
	1102080	1102140	1086145	1086205	1139885	1139945	1086735	1086795
	1102255	1102315	1086475	1086535	1140100	1140160	1087425	1087485
	1102815	1102875	1086965	1087025	1140380	1140440	1087755	1087815
	1102910	1102970	1087440	1087500	1140515	1140575	1088215	1088275
	1103250	1103310	1087595	1087655	1141035	1141095	1088420	1088480
	1103455	1103515	1088110	1088170	1141205	1141265	1088625	1088685
	1103560	1103620	1088285	1088345	1141445	1141555	1088945	1089005
	1103760	1103820	1088665	1088725	1141725	1141785	1089090	1089150
	1104390	1104450	1088770	1088895	1141845	1141905	1089195	1089255
	1104750	1104810	1089520	1089580	1142075	1142135	1089655	1089715
	1104985	1105045	1089925	1089985	1142240	1142300	1090190	1090250
	1105115	1105175	1090070	1090130	1142450	1142510	1090325	1090385
	1105615	1105675	1090270	1090330	1142540	1142600	1091110	1091170
	1106010	1106070	1090645	1090750	1142725	1142785	1091280	1091340
	1106765	1106825	1090790	1090850	1143055	1143115	1091475	1091535
	1106995	1107055	1090980	1091040	1143355	1143415	1091955	1092050
	1107235	1107295	1091170	1091330	1143650	1143710	1092275	1092335
	1107610	1107670	1091520	1091580	1143890	1143950	1092885	1092945
	1107740	1107800	1091715	1091775	1144550	1144610	1093425	1093485
	1108190	1108250	1091890	1091950	1144770	1144830	1093620	1093680
	1108425	1108485	1092100	1092160	1145035	1145095	1093740	1093800
	1108600	1108660	1092320	1092380	1145420	1145480	1093905	1093965
	1108780	1108840	1092485	1092545	1145705	1145765	1094030	1094090
	1108975	1109035	1092960	1093020	1145955	1146100	1094400	1094460
	1109170	1109230	1093105	1093165	1146225	1146285	1094550	1094610
	1109585	1109645	1093310	1093370	1146365	1146425	1094630	1094690
	1109770	1109830	1093915	1093975	1146475	1146535	1094775	1094835
	1110000	1110060	1094075	1094135	1146640	1146700	1094850	1094910
	1110510	1110570	1094415	1094475	1146750	1146810	1095340	1095400
	1110735	1110835	1094495	1094555	1146880	1146940	1095730	1095790
	1111010	1111070	1094660	1094720	1147100	1147160	1095960	1096020
	1111230	1111290	1095045	1095105	1147210	1147270	1096115	1096175
	1111330	1111390	1095330	1095390	1147375	1147435	1096330	1096390
	1111860	1111920	1095735	1095795	1147710	1147770	1096450	1096510
	1112200	1112260	1096410	1096470	1147965	1148025	1097045	1097105
	1112395	1112455	1096620	1096680	1148405	1148465	1097200	1097260
	1112845	1112905	1096785	1096845	1148640	1148700	1097380	1097440
	1113010	1113070	1097365	1097425	1148775	1148835	1098115	1098175
	1113200	1113260	1097775	1097835	1149235	1149295	1098525	1098585
	1113360	1113420	1098050	1098110	1149430	1149490	1099230	1099290
	1113560	1113620	1098245	1098305	1149740	1149925	1099655	1099715
	1114010	1114070	1099155	1099215	1150105	1150165	1099785	1099845
	1114130	1114230	1099365	1099425	1150250	1150310	1100270	1100330
	1114605	1114665	1099685	1099745	1150905	1150965	1100775	1100835
	1114730	1114790	1099820	1099880	1151110	1151170	1100895	1100955
	1115005	1115065	1100045	1100105	1151275	1151335	1101075	1101135
	1115120	1115180	1100265	1100325	1151505	1151565	1101225	1101285
	1115420	1115480	1100750	1100810	1152360	1152420	1101690	1101750
	1115570	1115630	1100960	1101020	1152935	1152995	1101960	1102020
	1115710	1115770	1101145	1101205	1153340	1153400	1102180	1102240
	1115900	1116055	1101330	1101390	1153575	1153635	1102625	1102685
	1116225	1116285	1101555	1101615	1153785	1153845	1102900	1103050
	1116590	1116650	1102150	1102210	1154200	1154260	1103665	1103725
	1116700	1116760	1102340	1102400	1154430	1154490	1104095	1104200
	1116970	1117030	1102565	1102625	1154620	1154680	1104405	1104465
	1117115	1117175	1102715	1102775	1154905	1154965	1104600	1104660
	1117245	1117305	1103060	1103120	1155080	1155140	1105070	1105130
	1117465	1117525	1103225	1103285	1155570	1155630	1105250	1105310
	1118055	1118115	1103345	1103405	1156475	1156535	1105370	1105430
	1118275	1118335	1103595	1103655	1156585	1156645	1105965	1106025
	1118655	1118715	1103930	1103990	1156765	1156825	1106185	1106245
	1119145	1119205	1104185	1104245	1157120	1157180	1106745	1106805
	1119385	1119445	1104505	1104565	1157250	1157310	1106970	1107030
	1119670	1119730	1104920	1104980	1157485	1157545	1107200	1107260
	1119810	1119870	1105060	1105120	1158170	1158230	1107665	1107725
	1120040	1120100	1105315	1105375	1158585	1158645	1108230	1108290
	1120300	1120360	1105460	1105520	1158835	1158895	1108350	1108410
	1120685	1120745	1105570	1105630	1159020	1159080	1108490	1108550
	1120770	1120830	1106145	1106205	1159375	1159435	1108875	1108935
	1120845	1120905	1106675	1106735	1159600	1159660	1109235	1109295
	1121080	1121140	1106835	1106895	1160235	1160295	1109390	1109450
	1121285	1121345	1107020	1107080	1160345	1160405	1109630	1109690
	1121530	1121590	1107555	1107615	1160480	1160595	1109760	1109820
	1121780	1121840	1107695	1107755	1160670	1160730	1110175	1110235
	1121990	1122050	1107855	1107915	1160980	1161040	1110425	1110485
	1122195	1122255	1108040	1108100	1161325	1161385	1110540	1110600
	1122615	1122675	1108225	1108285	1161685	1161745	1110635	1110695
	1123940	1124000	1108540	1108600	1162245	1162305	1111050	1111110
	1124200	1124260	1108845	1108905	1162595	1162655	1111285	1111345
	1124370	1124430	1108990	1109050	1163085	1163145	1111610	1111670
	1124580	1124640	1109235	1109295	1163375	1163435	1111930	1111990
	1124740	1124800	1109405	1109465	1163660	1163720	1112170	1112230
	1124955	1125015	1109680	1109740	1163875	1163935	1112920	1112980
	1125240	1125300	1110110	1110170	1164075	1164135	1113375	1113435
	1125375	1125435	1110275	1110335	1164315	1164375	1114090	1114150
	1125565	1125625	1110760	1110820	1165405	1165465	1114260	1114320
	1125855	1125915	1110935	1110995	1165790	1165850	1114420	1114480
	1126065	1126125	1111275	1111335	1166160	1166220	1115165	1115225
	1126205	1126265	1112075	1112135	1167175	1167235	1115350	1115410
	1126340	1126400	1112335	1112395	1167250	1167310	1115580	1115640
	1126755	1126815	1112640	1112700	1167755	1167815	1115720	1115780
	1127010	1127070	1112775	1112835	1168280	1168340	1115965	1116025
	1127615	1127675	1112885	1112945	1168450	1168510	1116315	1116375
	1127770	1127830	1113020	1113080	1168835	1168895	1116600	1116660
	1128245	1128305	1113225	1113285	1169220	1169280	1116780	1116840
	1128410	1128470	1113340	1113400	1169330	1169390	1117370	1117430
	1128960	1129020	1113625	1113685	1169500	1169560	1117925	1117985
	1129155	1129215	1113905	1113965	1169680	1169740	1118145	1118205
	1129385	1129445	1114090	1114150	1169780	1169840	1118370	1118430
	1129945	1130005	1114345	1114405	1169880	1169940	1118860	1118920
	1130135	1130195	1114895	1114955	1170025	1170085	1119560	1119620
	1130255	1130315	1115010	1115070	1170210	1170270	1119835	1119895
	1130405	1130465	1115535	1115595	1170675	1170735	1120055	1120115
	1130695	1130855	1115830	1115890	1170840	1170900	1120485	1120545
	1131000	1131060	1116110	1116170	1170955	1171015	1120635	1120695
	1131155	1131215	1116485	1116545	1171160	1171220	1121220	1121280
	1131450	1131510	1116615	1116675	1171350	1171410	1121420	1121480
	1131830	1131890	1116880	1116940	1171690	1171750	1121580	1121640
	1132120	1132180	1117110	1117170	1172015	1172075	1121945	1122005
	1132680	1132740	1117770	1117830	1172225	1172285	1122135	1122195
	1133010	1133070	1118720	1118780	1172330	1172390	1122235	1122295
	1133150	1133210	1119650	1119710	1172555	1172615	1122420	1122480
	1133440	1133500	1119930	1119990	1172785	1172845	1122695	1122755
	1133675	1133735	1120575	1120635	1173005	1173065	1122805	1122865
	1133840	1133900	1120845	1120905	1173300	1173360	1123220	1123280
	1134530	1134590	1121070	1121130	1173465	1173525	1123465	1123525
	1134770	1134830	1121535	1121595	1173675	1173735	1123720	1123780
	1134885	1134945	1121695	1121755	1174340	1174400	1123965	1124025
	1135210	1135270	1121830	1121890	1174495	1174555	1124170	1124230
	1135515	1135575	1121990	1122050	1174625	1174685	1124630	1124690
	1136285	1136345	1122150	1122210	1174770	1174830	1124745	1124805
	1136465	1136525	1122245	1122305	1175220	1175280	1124860	1124920
	1136855	1136915	1122520	1122580	1175510	1175570	1125105	1125165
	1137935	1137995	1122640	1122700	1175740	1175800	1125310	1125370
	1138035	1138095	1123360	1123420	1175875	1175935	1125460	1125520
	1138505	1138565	1123710	1123770	1177485	1177545	1125685	1125745
	1139155	1139215	1123905	1123965	1177620	1177680	1125870	1125930
	1139340	1139400	1124150	1124210	1177825	1177885	1126090	1126150
	1139620	1139680	1124300	1124360	1178880	1178940	1126310	1126370
	1139845	1139905	1124435	1124495	1179040	1179100	1126525	1126585
	1140060	1140120	1124730	1124790	1179245	1179305	1126840	1126900
	1140510	1140570	1124850	1124910	1179485	1179545	1127020	1127080
	1140635	1140695	1125095	1125155	1179675	1179825	1127490	1127550
	1140755	1140815	1125190	1125250	1179985	1180045	1127740	1127800
	1140955	1141015	1125305	1125365	1180290	1180350	1128095	1128155
	1141185	1141245	1125480	1125540	1180565	1180625	1128425	1128485
	1141360	1141420	1125845	1125905	1180840	1180900	1128980	1129040
	1141460	1141520	1126075	1126135	1180955	1181015	1129200	1129260
	1142125	1142185	1126220	1126280	1181425	1181485	1129305	1129365
	1142470	1142530	1126360	1126420	1181565	1181675	1129380	1129440
	1142605	1142665	1126515	1126575	1181860	1181920	1129645	1129705
	1143045	1143105	1126720	1126780	1181935	1181995	1129810	1129870
	1143210	1143270	1126870	1126930	1182035	1182095	1130045	1130105
	1143445	1143505	1127090	1127150	1182335	1182395	1130210	1130270
	1143675	1143735	1127205	1127265	1182495	1182555	1130385	1130445
	1143815	1143875	1127470	1127530	1182700	1182760	1130570	1130630
	1143945	1144005	1127695	1127755	1182840	1182900	1130790	1130850
	1144215	1144275	1128205	1128265	1183110	1183170	1130955	1131015
	1144720	1144780	1128595	1128655	1183220	1183280	1131290	1131350
	1144855	1144915	1128960	1129020	1183360	1183420	1131820	1131880
	1145080	1145140	1129345	1129405	1183580	1183640	1132010	1132070
	1145745	1145805	1129685	1129745	1183970	1184030	1132345	1132405
	1146100	1146160	1129890	1129950	1184195	1184255	1132575	1132755
	1146205	1146265	1130670	1130730	1184325	1184385	1132935	1132995
	1146490	1146550	1130780	1130840	1184480	1184540	1133020	1133080
	1146620	1146680	1131015	1131075	1184690	1184750	1133370	1133430
	1147210	1147270	1131210	1131270	1184800	1184860	1133555	1133615
	1147545	1147605	1131470	1131530	1184915	1184975	1134015	1134075
	1147960	1148020	1131615	1131675	1185415	1185475	1134150	1134210
	1148175	1148235	1131850	1131910	1185805	1185865	1134400	1134460
	1148445	1148505	1132050	1132110	1185940	1186000	1134540	1134600
	1148720	1148780	1132170	1132230	1186195	1186255	1134795	1134855
	1148915	1148975	1132470	1132530	1186600	1186660	1135000	1135060
	1149230	1149290	1132930	1132990	1186995	1187055	1135140	1135200
	1149440	1149500	1133125	1133185	1187410	1187470	1135310	1135370
	1150020	1150080	1133530	1133590	1187580	1187640	1135425	1135485
	1150280	1150340	1133700	1133760	1187795	1187855	1135700	1135760
	1150485	1150545	1133925	1133985	1188130	1188190	1135800	1135860
	1150660	1150720	1134120	1134180	1188495	1188555	1135950	1136010
	1150825	1150885	1134445	1134505	1188700	1188760	1136095	1136155
	1151240	1151300	1134720	1134780	1189095	1189155	1136325	1136385
	1151395	1151455	1135240	1135300	1189530	1189590	1136510	1136570
	1151685	1151745	1135590	1135650	1189940	1190000	1136700	1136760
	1152245	1152340	1135890	1135950	1190290	1190350	1137380	1137440
	1152455	1152515	1136350	1136410	1190625	1190685	1137600	1137660
	1152900	1152960	1136710	1136770	1190810	1190870	1137700	1137815
	1153280	1153340	1136935	1136995	1191145	1191205	1137910	1137970
	1153475	1153535	1137065	1137125	1191395	1191455	1138100	1138160
	1153640	1153700	1137745	1137805	1191545	1191605	1138340	1138400
	1153900	1153960	1137930	1137990	1191835	1191895	1138645	1138705
	1154335	1154395	1138500	1138560	1192090	1192150	1138760	1138820
	1154715	1154775	1138690	1138750	1192545	1192605	1139105	1139165
	1154865	1154925	1139120	1139180	1192620	1192680	1139335	1139395
	1155420	1155480	1139535	1139595	1192905	1192965	1139500	1139560
	1155765	1155825	1139735	1139795	1193145	1193205	1139635	1139695
	1156295	1156355	1139885	1139945	1193750	1193810	1139855	1139915
	1156530	1156590	1140115	1140175	1193965	1194025	1140170	1140230
	1156660	1156720	1140445	1140505	1194480	1194540	1140310	1140370
	1157320	1157380	1140710	1140770	1194960	1195020	1140430	1140490
	1157815	1157875	1140825	1140885	1195160	1195220	1140805	1140865
	1157925	1157985	1140965	1141025	1195345	1195405	1140980	1141040
	1158070	1158130	1141570	1141630	1195520	1195580	1141305	1141365
	1158255	1158315	1141815	1141875	1195705	1195765	1141410	1141470
	1158540	1158600	1142070	1142130	1195855	1195915	1141605	1141665
	1158715	1158775	1142500	1142560	1196090	1196150	1141995	1142055
	1159010	1159070	1142745	1142805	1196220	1196280	1142335	1142395
	1159375	1159435	1142900	1142960	1196465	1196525	1142460	1142520
	1159710	1159770	1143035	1143095	1196650	1196710	1142600	1142660
	1159940	1160000	1143420	1143480	1196885	1196945	1142725	1142785
	1160430	1160490	1143730	1143790	1197225	1197285	1142840	1142900
	1161200	1161260	1144450	1144510	1197520	1197580	1142995	1143055
	1161545	1161605	1144775	1144835	1197715	1197775	1143405	1143465
	1161715	1161775	1145170	1145230	1198130	1198190	1143550	1143610
	1162245	1162305	1145655	1145715	1198485	1198545	1143840	1143900
	1162385	1162445	1146225	1146285	1198805	1198865	1144045	1144105
	1162580	1162640	1146375	1146435	1198975	1199035	1144155	1144250
	1162980	1163040	1147105	1147165	1199265	1199325	1144260	1144320
	1163085	1163145	1147250	1147310	1199520	1199580	1144450	1144510
	1163260	1163320	1147565	1147625	1199890	1199950	1144590	1144650
	1163415	1163575	1147815	1147875	1200090	1200150	1145020	1145080
	1163670	1163730	1148450	1148510	1200725	1200785	1145250	1145310
	1163995	1164055	1149550	1149610	1201030	1201090	1145535	1145595
	1164100	1164160	1149840	1149900	1201390	1201450	1145720	1145780
	1164485	1164545	1149965	1150025	1201510	1201570	1145970	1146030
	1164815	1164875	1150715	1150775	1201720	1201780	1146625	1146685
	1165070	1165130	1150885	1150945	1202110	1202170	1146880	1146940
	1165260	1165320	1151120	1151180	1202215	1202275	1147195	1147255
	1165575	1165635	1151440	1151500	1202715	1202775	1147345	1147405
	1165680	1165740	1151675	1151735	1202960	1203020	1147680	1147740
	1165775	1165835	1151950	1152010	1203095	1203155	1147890	1148000
	1165985	1166045	1152150	1152210	1203285	1203345	1148415	1148475
	1166470	1166530	1152440	1152500	1203580	1203640	1148745	1148805
	1166720	1166780	1152880	1152940	1204155	1204215	1148915	1148975
	1167100	1167160	1153010	1153070	1204355	1204415	1150115	1150175
	1167240	1167300	1153290	1153350	1204660	1204780	1150220	1150280
	1167520	1167580	1153450	1153510	1205105	1205165	1150470	1150530
	1167720	1167780	1153560	1153620	1205400	1205460	1150555	1150640
	1167860	1167920	1153795	1153855	1205830	1205890	1150895	1150955
	1168105	1168165	1154040	1154100	1206355	1206415	1151370	1151430
	1168245	1168305	1154475	1154535	1207160	1207220	1151675	1151735
	1168410	1168470	1154780	1154840	1207655	1207715	1151780	1151840
	1168815	1168875	1155045	1155135	1207865	1207925	1151875	1151935
	1169220	1169280	1155150	1155210	1208010	1208070	1152185	1152245
	1169410	1169470	1155765	1155825	1208245	1208305	1152580	1152640
	1169555	1169615	1156035	1156095	1208450	1208510	1152795	1152855
	1169710	1169770	1156185	1156245	1208570	1208630	1152935	1152995
	1169840	1169900	1156410	1156470	1209235	1209295	1153790	1153850
	1170040	1170100	1156535	1156595	1209535	1209595	1153965	1154025
	1170220	1170280	1156865	1156925	1209750	1209810	1154335	1154395
	1170355	1170415	1156990	1157050	1209990	1210050	1154685	1154745
	1170665	1170725	1157540	1157600	1210150	1210210	1154855	1154915
	1170780	1170840	1157865	1157925	1210395	1210455	1155045	1155105
	1170995	1171055	1158060	1158120	1210985	1211045	1155155	1155215
	1171150	1171310	1158600	1158660	1211265	1211325	1155305	1155365
	1171420	1171480	1158980	1159040	1211725	1211785	1155580	1155640
	1171700	1171760	1159095	1159155	1212110	1212170	1156285	1156345
	1171800	1171860	1159335	1159395	1212580	1212665	1156675	1156735
	1172335	1172395	1159545	1159605	1212700	1212760	1156770	1156830
	1172845	1172905	1159830	1159890	1213165	1213225	1157250	1157310
	1173000	1173060	1160065	1160125	1213425	1213485	1157460	1157520
	1173185	1173245	1160360	1160420	1213640	1213700	1157580	1157640
	1173355	1173415	1160615	1160675	1214450	1214510	1157685	1157745
	1173470	1173530	1161025	1161085	1214745	1214805	1157930	1157990
	1173865	1173925	1161155	1161215	1215155	1215215	1158210	1158270
	1174025	1174085	1161305	1161365	1215260	1215320	1158665	1158725
	1174285	1174345	1161685	1161745	1215430	1215490	1158900	1158960
	1174460	1174520	1161965	1162025	1215785	1215845	1159010	1159070
	1174600	1174660	1162245	1162305	1215915	1215975	1159120	1159180
	1174780	1174840	1162555	1162615	1216330	1216390	1159225	1159285
	1175075	1175135	1162745	1162805	1216745	1216805	1159390	1159450
	1175590	1175650	1162970	1163030	1216925	1216985	1159890	1159950
	1175775	1175835	1163140	1163200	1217070	1217130	1160365	1160425
	1175915	1175975	1163470	1163530	1217230	1217290	1160570	1160630
	1176075	1176135	1163705	1163765	1217380	1217440	1160720	1160780
	1176210	1176270	1163940	1164000	1218340	1218400	1161020	1161080
	1176480	1176540	1164275	1164335	1218495	1218555	1161145	1161205
	1176955	1177015	1164460	1164520	1218635	1218695	1161300	1161360
	1177175	1177235	1164800	1164860	1218875	1218935	1161995	1162055
	1177285	1177345	1165315	1165375	1219100	1219160	1162460	1162520
	1177855	1177915	1165990	1166050	1219250	1219310	1162720	1162780
	1178125	1178185	1166200	1166260	1219875	1219935	1162900	1162960
	1178285	1178345	1166630	1166690	1220130	1220190	1163260	1163320
	1178755	1178815	1167000	1167060	1220405	1220465	1163435	1163495
	1178955	1179015	1167155	1167215	1220555	1220615	1163615	1163675
	1179215	1179275	1167360	1167420	1220770	1220830	1163815	1163875
	1179770	1179830	1167945	1168005	1220995	1221055	1164150	1164210
	1179980	1180040	1168250	1168310	1221195	1221255	1164285	1164345
	1180440	1180500	1168430	1168490	1221390	1221450	1164600	1164660
	1180685	1180745	1169090	1169150	1221590	1221650	1164860	1164920
	1181875	1181935	1169445	1169505	1221935	1221995	1165040	1165100
	1182055	1182115	1170190	1170250	1222095	1222155	1165200	1165260
	1182820	1182880	1170505	1170565	1222290	1222350	1165330	1165390
	1184270	1184330	1170690	1170750	1222565	1222625	1165550	1165610
	1184585	1184645	1170920	1170980	1222680	1222740	1165800	1165860
	1185225	1185325	1171125	1171275	1222800	1222860	1165960	1166020
	1185420	1185480	1171375	1171435	1222935	1222995	1167070	1167130
	1185725	1185785	1171600	1171660	1223075	1223135	1167235	1167295
	1185945	1186005	1171795	1171855	1223415	1223475	1167570	1167630
	1186230	1186290	1172375	1172435	1223545	1223605	1168015	1168075
	1186520	1186580	1172825	1172885	1223735	1223795	1168115	1168175
	1186990	1187050	1173035	1173095	1224190	1224250	1168285	1168345
	1187445	1187505	1173405	1173465	1224575	1224635	1168415	1168475
	1187700	1187760	1173680	1173740	1225110	1225170	1168975	1169035
	1187830	1187890	1173815	1173875	1225245	1225305	1169100	1169160
	1188050	1188110	1174050	1174110	1225830	1225890	1169510	1169570
	1188270	1188330	1174280	1174340	1226170	1226230	1170335	1170395
	1188515	1188575	1174655	1174715	1226690	1226750	1170590	1170650
	1188735	1188795	1175075	1175135	1227065	1227125	1170740	1170800
	1189245	1189305	1175230	1175290	1227145	1227205	1171020	1171080
	1189440	1189500	1175765	1175825	1227910	1227970	1171400	1171460
	1189735	1189795	1175900	1175960	1228210	1228270	1171580	1171640
	1189965	1190025	1176050	1176110	1228575	1228635	1172045	1172105
	1190080	1190140	1176150	1176210	1228790	1228850	1172535	1172595
	1190760	1190820	1176670	1176730	1229010	1229070	1172675	1172735
	1191050	1191110	1176900	1176960	1229375	1229435	1172925	1172985
	1191240	1191300	1177020	1177080	1229510	1229570	1173230	1173290
	1191435	1191495	1177230	1177290	1229685	1229745	1173665	1173725
	1192140	1192200	1177650	1177710	1229915	1229975	1174000	1174060
	1192380	1192440	1177890	1177950	1230175	1230235	1174435	1174495
	1192615	1192675	1178130	1178190	1230585	1230645	1174505	1174565
	1193100	1193160	1178350	1178410	1230710	1230770	1174595	1174655
	1193320	1193420	1178595	1178655	1231200	1231260	1174800	1174860
	1193675	1193735	1178700	1178820	1231595	1231655	1175080	1175140
	1194015	1194075	1179295	1179355	1232005	1232065	1175295	1175355
	1194315	1194375	1179445	1179505	1232195	1232255	1175860	1175920
	1194445	1194505	1180085	1180145	1232495	1232555	1176360	1176420
	1194795	1194855	1180205	1180265	1232790	1232850	1176755	1176815
	1195045	1195105	1180520	1180580	1233165	1233225	1177015	1177075
	1195215	1195275	1180885	1180945	1233390	1233450	1177395	1177570
	1195385	1195445	1181100	1181160	1233560	1233620	1177630	1177690
	1195635	1195695	1181245	1181305	1233830	1233890	1177920	1177980
	1196390	1196450	1181485	1181545	1234370	1234430	1178415	1178475
	1196535	1196595	1181600	1181660	1234700	1234760	1178550	1178610
	1197430	1197490	1182085	1182145	1235050	1235110	1178905	1178965
	1197800	1197860	1182220	1182280	1235150	1235210	1179650	1179710
	1198065	1198125	1182440	1182500	1235290	1235350	1179835	1179895
	1198290	1198350	1182605	1182665	1235710	1235770	1179980	1180145
	1198765	1198825	1182845	1182905	1235900	1235960	1180430	1180490
	1199005	1199065	1183070	1183130	1236160	1236220	1180685	1180745
	1199230	1199290	1183475	1183570	1236295	1236355	1181510	1181570
	1199580	1199640	1184145	1184205	1236480	1236540	1181865	1181925
	1199930	1199990	1184325	1184385	1236660	1236720	1182075	1182135
	1200265	1200325	1184645	1184705	1236915	1237000	1182365	1182425
	1200440	1200500	1184865	1184925	1237135	1237195	1182695	1182755
	1200650	1200710	1185100	1185160	1237380	1237440	1182870	1182930
	1200840	1200900	1185380	1185440	1237525	1237585	1183055	1183115
	1201085	1201145	1185605	1185665	1237610	1237670	1183210	1183270
	1201350	1201410	1186000	1186060	1237685	1237745	1183375	1183435
	1201590	1201650	1186215	1186275	1238070	1238130	1184480	1184540
	1201850	1201910	1186340	1186400	1238565	1238625	1184670	1184730
	1202030	1202090	1186560	1186620	1238920	1239030	1184890	1184950
	1202175	1202235	1186915	1186975	1239070	1239130	1185015	1185075
	1202300	1202360	1187235	1187295	1239585	1239645	1185220	1185280
	1202830	1202890	1187605	1187665	1239825	1239885	1185825	1185910
	1203205	1203265	1187775	1187835	1239995	1240055	1185930	1185990
	1203425	1203485	1187935	1187995	1240635	1240695	1186145	1186205
	1203600	1203660	1188270	1188330	1240975	1241080	1186500	1186560
	1204365	1204425	1188415	1188475	1241160	1241220	1186715	1186775
	1204605	1204665	1188520	1188580	1241415	1241475	1187085	1187145
	1204905	1204965	1188745	1188805	1241620	1241680	1187625	1187685
	1205530	1205590	1188965	1189025	1241730	1241790	1187950	1188010
	1205680	1205740	1189345	1189405	1241985	1242045	1188135	1188195
	1205810	1205870	1189580	1189640	1242695	1242755	1188315	1188375
	1206220	1206280	1189995	1190055	1242945	1243005	1188450	1188510
	1206695	1206755	1190330	1190390	1243205	1243265	1188610	1188670
	1206890	1206950	1190465	1190525	1243320	1243380	1188970	1189030
	1207240	1207300	1191065	1191125	1243495	1243555	1189730	1189790
	1207815	1207875	1191165	1191225	1243635	1243695	1189955	1190015
	1208565	1208625	1191285	1191345	1243805	1243865	1190515	1190575
	1208960	1209020	1191460	1191520	1243990	1244050	1190810	1190900
	1209155	1209215	1191845	1191905	1244485	1244545	1190910	1190970
	1209520	1209580	1192110	1192170	1244620	1244680	1191180	1191240
	1209750	1209810	1192355	1192415	1245235	1245295	1191400	1191460
	1209875	1209935	1192785	1192845	1245490	1245550	1191880	1191940
	1210100	1210160	1193020	1193080	1245705	1245765	1192270	1192330
	1210200	1210260	1193125	1193185	1245890	1245950	1192465	1192525
	1210950	1211010	1193235	1193295	1246145	1246205	1192845	1192905
	1211185	1211245	1193405	1193465	1246835	1246895	1193085	1193145
	1211390	1211450	1193780	1193840	1247165	1247225	1193225	1193285
	1211685	1211745	1194045	1194105	1247275	1247335	1193780	1193840
	1212280	1212340	1194430	1194490	1247455	1247515	1193920	1193980
	1212420	1212480	1194685	1194745	1247560	1247620	1194355	1194415
	1212520	1212580	1195220	1195280	1247975	1248035	1194570	1194630
	1212630	1212690	1195390	1195450	1248280	1248340	1194710	1194770
	1212915	1212975	1195515	1195575	1248605	1248665	1195080	1195140
	1213210	1213270	1196210	1196270	1248890	1248950	1195295	1195355
	1213550	1213610	1196560	1196620	1249050	1249110	1195455	1195515
	1214240	1214300	1197075	1197135	1249260	1249320	1195730	1195790
	1214895	1214955	1197230	1197290	1249455	1249515	1196050	1196110
	1215420	1215480	1197420	1197480	1249605	1249665	1196280	1196340
	1215820	1215880	1197585	1197645	1250610	1250670	1196650	1196710
	1216020	1216080	1197820	1197880	1251085	1251145	1196785	1196845
	1216225	1216285	1198485	1198545	1251370	1251430	1197495	1197600
	1216445	1216505	1198805	1198865	1251695	1251755	1197820	1197880
	1216595	1216655	1199180	1199240	1252235	1252295	1198085	1198145
	1217250	1217310	1199560	1199620	1252770	1252830	1198300	1198360
	1217385	1217445	1200015	1200075	1252925	1252985	1198485	1198545
	1217565	1217625	1200350	1200410	1253285	1253345	1198765	1198825
	1217740	1217800	1200530	1200590	1253675	1253735	1198995	1199055
	1218150	1218210	1200780	1200840	1254330	1254390	1199270	1199330
	1218745	1218805	1201370	1201430	1254590	1254650	1199390	1199450
	1218915	1218990	1201825	1201885	1254715	1254775	1199555	1199615
	1219070	1219130	1202115	1202175	1254940	1255000	1199765	1199825
	1219370	1219430	1202365	1202425	1255180	1255240	1200125	1200185
	1219575	1219635	1202630	1202690	1255315	1255375	1200380	1200440
	1219795	1219855	1202805	1202865	1255540	1255600	1200530	1200590
	1220000	1220060	1202915	1202975	1255840	1255900	1200675	1200735
	1220195	1220255	1203035	1203095	1256045	1256105	1200830	1200890
	1220405	1220465	1203145	1203205	1256255	1256315	1200985	1201045
	1220480	1220540	1203215	1203325	1256425	1256485	1201115	1201175
	1220570	1220630	1203510	1203570	1256630	1256690	1201295	1201355
	1220830	1220890	1203820	1203880	1256910	1256970	1201405	1201465
	1221135	1221285	1204380	1204440	1257255	1257315	1202210	1202270
	1221445	1221505	1204700	1204760	1257385	1257445	1202440	1202500
	1221695	1221755	1205000	1205060	1257965	1258025	1202680	1202740
	1221840	1221900	1205570	1205630	1258185	1258245	1202755	1202815
	1222065	1222125	1205845	1205905	1258345	1258405	1203050	1203110
	1222280	1222340	1206230	1206290	1258445	1258505	1203655	1203715
	1222450	1222510	1206315	1206375	1258550	1258610	1203780	1203840
	1222730	1222790	1206535	1206595	1258675	1258735	1203915	1203975
	1222985	1223045	1206740	1206800	1258870	1258930	1203995	1204055
	1223390	1223450	1207395	1207455	1259225	1259285	1204960	1205020
	1223795	1223855	1207695	1207755	1259410	1259470	1205220	1205280
	1224535	1224595	1208015	1208075	1259625	1259685	1205575	1205635
	1225230	1225290	1208810	1208870	1259860	1259920	1205970	1206030
	1225545	1225605	1208955	1209015	1260460	1260520	1206515	1206575
	1225860	1225920	1209550	1209610	1260675	1260735	1206755	1206815
	1226055	1226115	1209635	1209745	1260855	1260915	1206990	1207050
	1226270	1226330	1209830	1209890	1261030	1261090	1207285	1207345
	1227055	1227115	1210000	1210060	1261250	1261310	1207760	1207820
	1227215	1227275	1210905	1210965	1261550	1261610	1208320	1208380
	1227340	1227400	1211390	1211450	1261775	1261835	1208595	1208655
	1227440	1227500	1211780	1211840	1262040	1262100	1208745	1208805
	1228550	1228610	1212025	1212085	1262185	1262245	1208970	1209030
	1228885	1228945	1212275	1212335	1262345	1262405	1209145	1209205
	1229025	1229085	1212685	1212745	1262470	1262530	1209450	1209510
	1229260	1229320	1212850	1212910	1262830	1262890	1209875	1209935
	1229510	1229570	1212970	1213030	1263245	1263305	1210420	1210480
	1229775	1229835	1213100	1213160	1263425	1263485	1210565	1210625
	1229880	1229940	1213570	1213630	1263550	1263610	1210705	1210765
	1230200	1230260	1213700	1213760	1263720	1263780	1210885	1210945
	1230350	1230410	1213835	1213895	1263970	1264030	1211700	1211760
	1230585	1230645	1214360	1214420	1264285	1264345	1213255	1213315
	1230735	1230795	1214875	1214935	1264480	1264540	1213455	1213515
	1231525	1231585	1215075	1215135	1264660	1264720	1213555	1213615
	1231680	1231740	1215250	1215310	1264880	1264940	1214205	1214265
	1231905	1231965	1215820	1215880	1265030	1265090	1214445	1214505
	1232180	1232240	1216150	1216210	1265200	1265260	1214715	1214775
	1232520	1232580	1216540	1216600	1265435	1265495	1214885	1214945
	1232870	1232930	1216670	1216730	1265635	1265695	1215360	1215420
	1233390	1233450	1216910	1216970	1265995	1266055	1215595	1215655
	1233590	1233650	1217130	1217190	1266325	1266385	1215925	1215985
	1234010	1234070	1217590	1217650	1266555	1266615	1216105	1216165
	1234585	1234645	1217715	1217775	1266670	1266730	1216420	1216480
	1234820	1234880	1217860	1217920	1266850	1266910	1216660	1216720
	1235020	1235080	1218135	1218195	1267465	1267525	1217445	1217505
	1235705	1235765	1218540	1218600	1267900	1267960	1217680	1217740
	1235975	1236035	1218980	1219040	1268095	1268155	1217965	1218025
	1236785	1236845	1219370	1219430	1268325	1268385	1218580	1218640
	1236900	1236960	1219615	1219675	1268440	1268500	1218745	1218805
	1237150	1237210	1219755	1219815	1268630	1268690	1219060	1219120
	1237400	1237460	1219955	1220015	1269000	1269060	1219195	1219255
	1237635	1237695	1220080	1220140	1269120	1269180	1219325	1219385
	1238005	1238065	1220310	1220370	1269595	1269655	1219515	1219575
	1238155	1238215	1220540	1220600	1269845	1269905	1219800	1219860
	1238365	1238425	1221225	1221285	1270055	1270115	1219970	1220030
	1238755	1238815	1221440	1221500	1270455	1270515	1220135	1220195
	1238850	1238910	1221620	1221680	1270785	1270845	1220395	1220455
	1239240	1239300	1221840	1221900	1270950	1271010	1220900	1220960
	1240320	1240380	1221965	1222025	1271260	1271365	1221000	1221060
	1240600	1240660	1222225	1222285	1271375	1271435	1221110	1221170
	1240825	1240885	1222495	1222555	1271505	1271565	1221220	1221280
	1241300	1241360	1222710	1222770	1271690	1271750	1221515	1221575
	1241545	1241605	1222950	1223010	1271970	1272030	1221615	1221675
	1241840	1241900	1223080	1223140	1272170	1272230	1221740	1221800
	1241970	1242030	1223205	1223265	1272640	1272700	1221935	1221995
	1242820	1242880	1223325	1223385	1272935	1272995	1222090	1222150
	1242915	1242975	1223910	1223970	1273135	1273195	1222345	1222405
	1243100	1243160	1224320	1224380	1273330	1273390	1222595	1222655
	1243295	1243355	1224435	1224495	1273475	1273535	1222935	1222995
	1243535	1243595	1224660	1224720	1273550	1273610	1223195	1223255
	1243660	1243720	1224770	1224830	1273795	1273855	1223275	1223335
	1243955	1244015	1224920	1224980	1274110	1274170	1223530	1223590
	1244070	1244130	1225205	1225265	1274445	1274505	1223695	1223755
	1244235	1244295	1225475	1225535	1275130	1275190	1223925	1223985
	1244445	1244505	1225690	1225750	1276165	1276225	1224175	1224235
	1244675	1244735	1225930	1225990	1276400	1276460	1224640	1224700
	1244960	1245020	1226045	1226105	1276925	1276985	1224880	1224940
	1245100	1245160	1226160	1226220	1277400	1277460	1225070	1225130
	1245235	1245335	1226340	1226400	1277865	1277925	1225310	1225370
	1245350	1245410	1226455	1226515	1278250	1278310	1225700	1225760
	1245605	1245665	1226770	1226830	1278945	1279005	1225805	1225865
	1245895	1245955	1227325	1227385	1279135	1279195	1226735	1226795
	1246070	1246130	1227810	1227870	1279760	1279820	1226950	1227010
	1246225	1246285	1228820	1228880	1280695	1280755	1227275	1227335
	1246585	1246645	1228985	1229045	1281165	1281225	1227810	1227870
	1247000	1247060	1229165	1229225	1281470	1281530	1227905	1227965
	1247155	1247215	1229645	1229705	1281690	1281750	1228290	1228405
	1247445	1247505	1229860	1229920	1281905	1281965	1228595	1228655
	1247565	1247625	1230175	1230235	1282355	1282415	1228940	1229000
	1247950	1248010	1230305	1230365	1282445	1282505	1229135	1229195
	1248060	1248120	1230855	1230915	1282905	1282965	1229290	1229350
	1248210	1248270	1230975	1231035	1283045	1283105	1229500	1229560
	1248495	1248555	1231125	1231185	1283140	1283200	1229765	1229825
	1248595	1248655	1231280	1231340	1283265	1283325	1229945	1230005
	1248710	1248770	1231570	1231630	1283500	1283560	1230145	1230205
	1248865	1248925	1232030	1232090	1283740	1283800	1230295	1230355
	1249055	1249115	1232155	1232215	1284270	1284330	1230530	1230590
	1249210	1249270	1232225	1232285	1284660	1284720	1230770	1230830
	1249325	1249385	1232745	1232805	1285140	1285200	1231155	1231215
	1249515	1249575	1232955	1233060	1285435	1285495	1231435	1231495
	1249795	1249855	1233180	1233240	1285580	1285640	1231705	1231765
	1250080	1250140	1233550	1233650	1285790	1285850	1231895	1231955
	1250235	1250295	1233900	1233960	1285900	1285960	1232125	1232185
	1250545	1250605	1234165	1234225	1286000	1286060	1232285	1232345
	1250690	1250750	1234385	1234445	1286265	1286325	1232445	1232505
	1251105	1251165	1234620	1234680	1286845	1286905	1233560	1233620
	1251310	1251370	1234845	1234905	1286950	1287010	1234165	1234225
	1251570	1251630	1235165	1235225	1287095	1287155	1234590	1234650
	1251695	1251755	1235935	1235995	1287385	1287445	1235695	1235755
	1251870	1251930	1236425	1236485	1287875	1287935	1235885	1235945
	1252090	1252150	1236750	1236810	1287975	1288035	1236300	1236360
	1252260	1252320	1236870	1236930	1288205	1288325	1236670	1236730
	1252430	1252490	1237810	1237870	1288345	1288405	1237035	1237095
	1252605	1252665	1238150	1238210	1288900	1288960	1237310	1237370
	1253250	1253310	1238330	1238390	1289165	1289225	1237430	1237490
	1254050	1254145	1238470	1238530	1289285	1289345	1237940	1238000
	1254590	1254650	1238640	1238700	1289475	1289535	1238280	1238340
	1254860	1254920	1238830	1238925	1290465	1290525	1238750	1238810
	1255110	1255170	1239140	1239200	1290670	1290730	1238960	1239020
	1255230	1255290	1239305	1239365	1290815	1290875	1239170	1239230
	1255575	1255635	1239565	1239625	1290885	1290945	1239295	1239355
	1255830	1255890	1239975	1240035	1290995	1291055	1239430	1239490
	1255925	1255985	1240210	1240270	1291255	1291315	1239925	1239985
	1256045	1256105	1240400	1240460	1291455	1291515	1240230	1240290
	1256185	1256245	1240515	1240575	1292250	1292310	1240680	1240740
	1256350	1256410	1240665	1240725	1292880	1292940	1240985	1241105
	1256475	1256535	1240785	1240845	1293320	1293380	1241330	1241390
	1256805	1256865	1240945	1241005	1293800	1293860	1241505	1241565
	1257150	1257210	1241145	1241205	1294030	1294090	1241840	1241900
	1257310	1257370	1241705	1241765	1294250	1294310	1242040	1242100
	1257450	1257510	1242010	1242070	1294540	1294600	1242340	1242400
	1257610	1257670	1242210	1242270	1295010	1295070	1243195	1243255
	1257785	1257845	1242355	1242415	1295580	1295640	1243305	1243365
	1258175	1258235	1242835	1242895	1295870	1295930	1243475	1243535
	1258330	1258390	1242940	1243000	1296360	1296420	1243720	1243780
	1258900	1258960	1243195	1243255	1296640	1296700	1243855	1243915
	1259100	1259160	1243335	1243395	1296880	1296940	1244095	1244155
	1259275	1259335	1243565	1243625	1297160	1297220	1244320	1244380
	1259485	1259545	1243840	1243900	1297440	1297500	1244460	1244520
	1259895	1259955	1243990	1244050	1297855	1297915	1244580	1244640
	1260750	1260810	1244155	1244215	1297985	1298045	1244900	1244960
	1260980	1261040	1244285	1244345	1298930	1298990	1245070	1245130
	1261120	1261180	1244475	1244535	1299235	1299295	1245180	1245240
	1261250	1261310	1244735	1244795	1299400	1299460	1245315	1245375
	1261415	1261475	1245235	1245295	1299820	1299880	1245600	1245660
	1261665	1261725	1245385	1245445	1300165	1300330	1246595	1246655
	1261770	1261830	1245645	1245705	1300485	1300600	1246800	1246860
	1262040	1262100	1245915	1245975	1300630	1300690	1246990	1247050
	1262450	1262510	1246180	1246240	1300770	1300830	1247445	1247505
	1262875	1263035	1246365	1246425	1300865	1300925	1247610	1247670
	1263130	1263190	1246600	1246660	1301250	1301310	1247980	1248040
	1263445	1263505	1246835	1246895	1301590	1301650	1248280	1248340
	1263705	1263765	1247045	1247105	1301930	1301990	1248420	1248480
	1263940	1264000	1247205	1247265	1302130	1302190	1248765	1248825
	1264155	1264215	1247455	1247515	1302400	1302460	1248960	1249020
	1264370	1264430	1247575	1247635	1303020	1303080	1249155	1249215
	1264565	1264625	1247720	1247780	1303215	1303275	1249335	1249395
	1265055	1265115	1247950	1248010	1303470	1303530	1249460	1249520
	1265830	1265890	1248170	1248230	1303850	1303910	1249710	1249770
	1266010	1266070	1248320	1248380	1303995	1304055	1249885	1249945
	1266145	1266205	1248665	1248725	1304125	1304185	1250235	1250295
	1266395	1266455	1248905	1248965	1304305	1304365	1250650	1250710
	1266565	1266625	1249095	1249185	1304395	1304455	1251170	1251230
	1267120	1267180	1249200	1249260	1304560	1304620	1251435	1251495
	1267405	1267465	1249320	1249380	1304685	1304745	1251705	1251765
	1267665	1267725	1249465	1249525	1304910	1304970	1251895	1251955
	1267850	1267910	1249630	1249690	1305290	1305350	1252480	1252540
	1268280	1268340	1249745	1249805	1305455	1305515	1252595	1252655
	1268425	1268485	1249870	1249930	1305830	1305890	1252905	1252965
	1268775	1268835	1250075	1250135	1306310	1306370	1253120	1253180
	1268995	1269055	1250370	1250430	1306970	1307030	1253295	1253355
	1269155	1269215	1250835	1250895	1307060	1307120	1253435	1253495
	1269250	1269310	1251180	1251240	1307925	1307985	1253600	1253660
	1269565	1269660	1251600	1251660	1308045	1308105	1253925	1253985
	1270180	1270240	1251745	1251805	1308725	1308785	1254405	1254465
	1270365	1270485	1251895	1251955	1308915	1308975	1254675	1254735
	1270660	1270720	1252185	1252245	1309040	1309100	1254920	1254980
	1270975	1271035	1252525	1252585	1309185	1309245	1255225	1255285
	1271990	1272050	1253305	1253365	1309350	1309410	1255725	1255785
	1272190	1272250	1253730	1253790	1309585	1309645	1255995	1256055
	1272525	1272585	1254095	1254155	1309795	1309855	1256120	1256180
	1272650	1272710	1254445	1254505	1310025	1310085	1256210	1256330
	1272915	1272975	1254650	1254710	1310435	1310495	1256435	1256495
	1273105	1273165	1254775	1254835	1310665	1310725	1256785	1256845
	1273330	1273390	1254995	1255055	1310815	1310875	1257095	1257155
	1273495	1273555	1255235	1255295	1310950	1311010	1257315	1257375
	1273770	1273830	1255500	1255560	1311195	1311255	1257555	1257615
	1274065	1274125	1255930	1255990	1311600	1311660	1257740	1257800
	1274365	1274425	1256195	1256255	1311995	1312055	1257860	1257920
	1274495	1274555	1257175	1257235	1312300	1312360	1257995	1258055
	1274915	1274975	1257280	1257340	1312575	1312635	1258185	1258245
	1275420	1275595	1257605	1257665	1312825	1312885	1258340	1258400
	1275755	1275815	1258335	1258395	1313130	1313190	1258650	1258710
	1275930	1275990	1259335	1259395	1313340	1313400	1258875	1258935
	1276145	1276205	1259655	1259715	1314660	1314720	1259125	1259185
	1276325	1276385	1260140	1260200	1314845	1314905	1259275	1259335
	1276620	1276680	1260295	1260355	1315705	1315765	1259780	1259840
	1276875	1276935	1260445	1260505	1316030	1316090	1260090	1260150
	1277140	1277200	1260685	1260745	1316240	1316300	1260470	1260530
	1277755	1277815	1261425	1261485	1317020	1317080	1260770	1260830
	1277945	1278005	1261605	1261665	1317560	1317620	1260920	1260980
	1278155	1278215	1261680	1261740	1317710	1317770	1261150	1261210
	1278445	1278505	1261930	1261990	1317995	1318055	1261805	1261865
	1278620	1278680	1262110	1262170	1318520	1318580	1261995	1262055
	1278895	1278955	1262505	1262565	1318750	1318810	1262175	1262235
	1279290	1279350	1262800	1262860	1319025	1319170	1262250	1262310
	1279650	1279710	1263120	1263180	1319360	1319420	1262700	1262760
	1279885	1279945	1263300	1263360	1319450	1319510	1263485	1263545
	1280075	1280135	1263430	1263490	1320100	1320160	1264100	1264160
	1280280	1280340	1263565	1263625	1320500	1320560	1264745	1264805
	1280515	1280575	1263675	1263735	1320915	1320975	1264960	1265020
	1280980	1281040	1263965	1264025	1321220	1321280	1265250	1265310
	1281260	1281320	1264145	1264205	1321480	1321540	1265980	1266040
	1281575	1281635	1264440	1264500	1321800	1321860	1266430	1266490
	1282060	1282120	1264820	1264880	1321960	1322020	1266665	1266725
	1282320	1282380	1265005	1265065	1322225	1322285	1266850	1266910
	1282625	1282685	1265210	1265270	1322655	1322715	1267200	1267260
	1283020	1283080	1265415	1265475	1323075	1323135	1267405	1267465
	1283455	1283515	1266025	1266085	1323195	1323255	1267600	1267660
	1283640	1283700	1266335	1266395	1323320	1323380	1267800	1267860
	1283785	1283845	1266520	1266580	1323550	1323610	1268305	1268365
	1284170	1284230	1266960	1267020	1323770	1323830	1268845	1268905
	1285170	1285230	1267450	1267510	1324275	1324335	1269250	1269310
	1285490	1285615	1267600	1267715	1325030	1325090	1269750	1269810
	1285625	1285685	1267910	1267970	1325590	1325650	1270440	1270500
	1286225	1286285	1268415	1268475	1325945	1326005	1270570	1270630
	1286785	1286845	1268505	1268565	1326430	1326490	1270775	1270835
	1286955	1287015	1268810	1268870	1326770	1326830	1270890	1271005
	1287075	1287135	1269030	1269090	1326935	1326995	1271020	1271080
	1287425	1287485	1269475	1269535	1327125	1327185	1271380	1271440
	1287715	1287775	1269790	1269850	1327310	1327370	1271500	1271560
	1287905	1287965	1269975	1270035	1327735	1327795	1271990	1272050
	1288045	1288105	1270210	1270270	1327900	1327960	1272190	1272250
	1288305	1288365	1270885	1270945	1328060	1328120	1272355	1272415
	1288560	1288620	1271015	1271075	1328765	1328825	1272500	1272560
	1290455	1290515	1271770	1271830	1328990	1329050	1272635	1272695
	1290725	1290785	1272015	1272075	1329175	1329235	1272940	1273000
	1290900	1290960	1272175	1272235	1329450	1329510	1273485	1273545
	1291275	1291335	1272485	1272545	1329730	1329790	1273725	1273785
	1291545	1291605	1272640	1272700	1330205	1330265	1274505	1274565
	1291945	1292005	1273150	1273210	1330415	1330475	1274925	1274985
	1292290	1292350	1273375	1273435	1330675	1330735	1275330	1275390
	1292500	1292560	1273610	1273670	1331120	1331180	1275445	1275505
	1292660	1292720	1274425	1274485	1331255	1331315	1275615	1275675
	1292730	1292790	1274570	1274630	1331535	1331595	1275860	1275980
	1293120	1293180	1274945	1275005	1331810	1331870	1275990	1276050
	1293230	1293290	1275110	1275170	1331920	1331980	1276150	1276245
	1293370	1293430	1275595	1275655	1332355	1332415	1276545	1276605
	1293615	1293675	1275825	1275885	1332495	1332555	1276905	1276965
	1293750	1293810	1275930	1275990	1332910	1332970	1277020	1277080
	1293980	1294040	1276295	1276355	1333100	1333200	1277285	1277345
	1294170	1294230	1276455	1276515	1333455	1333515	1277695	1277755
	1294360	1294420	1276725	1276785	1333925	1333985	1278125	1278185
	1294555	1294615	1277040	1277100	1334375	1334435	1278430	1278490
	1294975	1295035	1277210	1277270	1334645	1334705	1278615	1278675
	1295120	1295180	1277510	1277570	1334910	1334970	1278865	1278925
	1295250	1295310	1277740	1277800	1335130	1335190	1279090	1279150
	1295475	1295535	1278165	1278225	1335500	1335560	1279255	1279315
	1295670	1295730	1278310	1278370	1335595	1335655	1279360	1279420
	1295850	1295910	1278640	1278700	1335815	1335875	1279730	1279790
	1296300	1296360	1278805	1278865	1336245	1336305	1279845	1279905
	1296580	1296640	1279125	1279185	1337020	1337080	1279990	1280050
	1296830	1296890	1279665	1279725	1337690	1337750	1280210	1280270
	1297550	1297610	1279805	1279865	1337825	1337885	1280415	1280475
	1297725	1297785	1279905	1279965	1337940	1338000	1280515	1280575
	1297940	1298000	1280140	1280200	1338070	1338130	1280640	1280700
	1298320	1298380	1280515	1280575	1338330	1338390	1280740	1280800
	1298600	1298660	1280830	1280890	1338665	1338725	1281040	1281100
	1298810	1298870	1281020	1281080	1338960	1339020	1281320	1281380
	1298970	1299030	1281595	1281655	1339280	1339340	1281570	1281630
	1299065	1299165	1282220	1282280	1339480	1339540	1281790	1281850
	1299305	1299365	1282950	1283010	1339780	1339840	1282010	1282070
	1299415	1299475	1283145	1283205	1339935	1339995	1282185	1282245
	1299995	1300055	1283325	1283385	1340065	1340125	1282375	1282435
	1300220	1300280	1283530	1283590	1340265	1340325	1282755	1282815
	1300390	1300450	1284035	1284095	1340535	1340595	1283265	1283355
	1300515	1300575	1285080	1285140	1340810	1340870	1283725	1283785
	1301785	1301845	1285285	1285345	1341065	1341125	1283935	1283995
	1301940	1302000	1285435	1285495	1341375	1341435	1284060	1284185
	1302310	1302370	1285640	1285700	1341635	1341695	1284480	1284540
	1303085	1303145	1285865	1285925	1342250	1342310	1284575	1284635
	1303200	1303260	1286035	1286095	1342985	1343045	1284740	1284800
	1303575	1303635	1286180	1286240	1343420	1343480	1284845	1284905
	1304310	1304370	1286475	1286535	1343575	1343635	1285425	1285485
	1304590	1304650	1286725	1286785	1343760	1343820	1285635	1285695
	1304835	1304895	1287315	1287375	1344095	1344155	1285900	1285960
	1305600	1305660	1287565	1287625	1344300	1344360	1286455	1286515
	1305845	1305905	1287850	1287910	1344810	1344870	1287085	1287145
	1306225	1306285	1288045	1288155	1346160	1346220	1287585	1287645
	1306690	1306750	1288435	1288495	1346290	1346350	1287960	1288020
	1306865	1306925	1288605	1288665	1346430	1346490	1288130	1288190
	1307035	1307200	1288730	1288855	1346720	1346780	1288420	1288480
	1307395	1307455	1289120	1289180	1346970	1347030	1288610	1288670
	1307890	1307950	1289270	1289330	1347350	1347410	1288900	1288960
	1308040	1308100	1290430	1290490	1348145	1348205	1289100	1289160
	1308340	1308400	1290810	1290870	1349140	1349200	1289330	1289390
	1308495	1308555	1290995	1291055	1349480	1349540	1289460	1289520
	1308830	1308890	1291090	1291150	1349635	1349695	1289590	1289650
	1309045	1309105	1291470	1291530	1349725	1349785	1289880	1289940
	1309220	1309280	1291585	1291645	1349875	1349935	1290585	1290645
	1309360	1309420	1291750	1291810	1350080	1350140	1290795	1290855
	1309605	1309665	1292040	1292100	1351005	1351065	1290910	1290970
	1309840	1309900	1292265	1292325	1351215	1351275	1291625	1291685
	1310090	1310150	1292615	1292675	1351475	1351535	1292440	1292500
	1310165	1310260	1292930	1292990	1351585	1351645	1292785	1292845
	1310730	1310790	1293270	1293330	1351725	1351785	1292950	1293010
	1310990	1311050	1293475	1293535	1351915	1351975	1293195	1293255
	1311285	1311345	1293760	1293820	1352340	1352400	1293460	1293520
	1311375	1311470	1294015	1294075	1352610	1352670	1294085	1294145
	1311530	1311590	1294655	1294715	1352805	1352865	1294195	1294255
	1311835	1311895	1294970	1295030	1353005	1353065	1294555	1294615
	1311910	1312000	1295265	1295325	1353095	1353155	1294905	1294965
	1312140	1312200	1295635	1295695	1353185	1353245	1295240	1295300
	1312260	1312320	1296235	1296295	1353470	1353530	1295485	1295545
	1312340	1312400	1296545	1296605	1353640	1353700	1295850	1295910
	1312755	1312815	1296710	1296770	1353850	1353910	1296015	1296075
	1313105	1313165	1297140	1297200	1354370	1354430	1296880	1296940
	1313265	1313325	1297615	1297675	1354550	1354610	1297130	1297190
	1313385	1313445	1297735	1297795	1354900	1354960	1297890	1297950
	1313570	1313630	1298345	1298405	1355160	1355220	1299310	1299370
	1313900	1313960	1298620	1298680	1355360	1355525	1299665	1299745
	1314260	1314340	1299160	1299220	1355605	1355665	1300655	1300715
	1314675	1314735	1299520	1299580	1355810	1355870	1300805	1300865
	1314800	1314860	1300140	1300200	1356175	1356235	1300955	1301015
	1314960	1315020	1300270	1300330	1356490	1356550	1301100	1301160
	1315100	1315160	1300365	1300425	1356775	1356835	1301250	1301310
	1315785	1315845	1300555	1300615	1356990	1357050	1301510	1301570
	1316135	1316230	1300895	1300955	1357195	1357255	1301585	1301645
	1316500	1316560	1301480	1301540	1357410	1357470	1301850	1301910
	1317230	1317290	1301790	1301850	1357610	1357670	1302260	1302320
	1317635	1317695	1301935	1301995	1357925	1357985	1302395	1302455
	1317955	1318015	1302230	1302290	1358010	1358070	1302685	1302745
	1318120	1318180	1302405	1302465	1358080	1358140	1302880	1302940
	1318290	1318350	1302680	1302740	1358490	1358550	1303195	1303255
	1318645	1318705	1302845	1302905	1358590	1358650	1303350	1303410
	1318865	1318925	1303505	1303565	1358875	1358935	1303695	1303785
	1319055	1319115	1303710	1303770	1360275	1360335	1304095	1304155
	1319570	1319630	1303830	1303890	1360935	1360995	1304295	1304355
	1320280	1320340	1304750	1304810	1361295	1361355	1304475	1304535
	1320585	1320645	1305020	1305080	1361400	1361460	1304705	1304765
	1320720	1320780	1305425	1305485	1362450	1362510	1304820	1304880
	1320905	1320965	1305550	1305610	1362870	1362930	1305320	1305380
	1321160	1321220	1305880	1305940	1363445	1363505	1305660	1305720
	1321500	1321560	1306305	1306365	1363625	1363685	1305855	1305915
	1322255	1322315	1306580	1306640	1363775	1363835	1306140	1306200
	1322330	1322390	1306730	1306790	1364260	1364320	1306980	1307040
	1322570	1322630	1306930	1306990	1364420	1364480	1307150	1307210
	1322730	1322790	1307065	1307125	1364550	1364610	1307375	1307435
	1323235	1323295	1307340	1307400	1366195	1366300	1307575	1307635
	1323730	1323790	1307465	1307525	1366505	1366565	1307695	1307755
	1323890	1323950	1307910	1307970	1366805	1366865	1307915	1307975
	1324140	1324200	1308065	1308125	1367430	1367490	1308095	1308155
	1324220	1324280	1308250	1308310	1367735	1367795	1308315	1308375
	1324555	1324615	1308450	1308510	1367930	1368040	1308520	1308580
	1324780	1324840	1308575	1308635	1368080	1368140	1308670	1308730
	1325370	1325430	1308710	1308770	1368165	1368225	1308775	1308835
	1325890	1325950	1309440	1309500	1368330	1368390	1309250	1309310
	1326390	1326450	1309510	1309570	1368450	1368510	1309475	1309535
	1326870	1326930	1309600	1309660	1368720	1368780	1309815	1309875
	1327205	1327265	1309715	1309775	1368940	1369000	1310095	1310155
	1328070	1328130	1309855	1309915	1369100	1369160	1310460	1310520
	1328345	1328405	1310030	1310090	1369280	1369340	1310755	1310815
	1328655	1328715	1311355	1311415	1369545	1369605	1310930	1310990
	1328975	1329035	1311650	1311710	1369740	1369800	1311030	1311090
	1329435	1329495	1311875	1311935	1370020	1370080	1311505	1311565
	1329685	1329745	1312570	1312630	1370135	1370195	1311955	1312015
	1329810	1329870	1313130	1313190	1370400	1370460	1312265	1312325
	1330045	1330105	1313425	1313485	1370550	1370610	1312750	1312810
	1330385	1330445	1313515	1313575	1370710	1370770	1312945	1313005
	1330675	1330735	1313640	1313700	1370905	1370965	1313065	1313125
	1330935	1330995	1313905	1313965	1371035	1371095	1313220	1313280
	1331415	1331475	1314605	1314665	1371290	1371350	1313765	1313825
	1331960	1332060	1314955	1315015	1371400	1371460	1313940	1314000
	1332300	1332360	1315190	1315250	1371535	1371595	1314105	1314185
	1332425	1332485	1315330	1315390	1371905	1371965	1314390	1314450
	1332970	1333030	1315675	1315735	1372110	1372170	1314810	1314870
	1333300	1333360	1316125	1316185	1373050	1373110	1315075	1315135
	1333415	1333475	1316745	1316835	1373265	1373325	1315435	1315495
	1333560	1333620	1316960	1317020	1373725	1373785	1316045	1316105
	1333690	1333750	1317170	1317230	1374050	1374110	1316240	1316300
	1334035	1334095	1317445	1317505	1374230	1374290	1316380	1316440
	1334285	1334345	1317575	1317635	1374500	1374560	1316670	1316730
	1334445	1334505	1317675	1317735	1374670	1374730	1316955	1317015
	1334565	1334625	1318820	1318880	1374890	1374950	1317650	1317710
	1334710	1334770	1319100	1319160	1375165	1375225	1317800	1317860
	1335090	1335150	1319820	1319880	1376245	1376305	1317980	1318040
	1335300	1335360	1319960	1320020	1376425	1376485	1318230	1318290
	1335830	1335890	1320520	1320605	1376695	1376755	1318520	1318580
	1336085	1336145	1320750	1320810	1376885	1376945	1318760	1318820
	1336620	1336680	1321195	1321255	1377125	1377185	1318975	1319035
	1337000	1337060	1321510	1321570	1377515	1377575	1319180	1319240
	1337650	1337710	1321725	1321785	1378015	1378075	1319325	1319385
	1337775	1337835	1322395	1322455	1378260	1378320	1319530	1319590
	1338230	1338290	1322515	1322575	1378555	1378615	1319795	1319900
	1338460	1338520	1322665	1322725	1378650	1378710	1320160	1320220
	1339045	1339105	1323060	1323120	1378905	1378965	1320270	1320330
	1339165	1339225	1323270	1323330	1379135	1379195	1320505	1320565
	1339865	1339925	1323700	1323760	1379245	1379305	1320725	1320785
	1340110	1340170	1323885	1323945	1379430	1379530	1320920	1320980
	1340245	1340305	1324125	1324185	1379555	1379615	1321045	1321105
	1340400	1340460	1324530	1324590	1379750	1379810	1321220	1321280
	1340870	1340930	1324645	1324705	1379915	1379975	1321380	1321440
	1341015	1341140	1325200	1325260	1380155	1380215	1321675	1321735
	1341190	1341250	1325335	1325395	1380320	1380380	1321835	1321895
	1341445	1341505	1325985	1326045	1380630	1380690	1322030	1322090
	1341770	1341830	1326385	1326445	1380765	1380825	1322295	1322355
	1341920	1341980	1326855	1326915	1380925	1380985	1322565	1322645
	1342125	1342185	1326985	1327045	1381080	1381140	1322680	1322740
	1342360	1342480	1327305	1327365	1381380	1381440	1322905	1322965
	1342705	1342765	1327985	1328045	1381685	1381745	1323090	1323150
	1343460	1343520	1328175	1328235	1381875	1381935	1323425	1323485
	1343655	1343715	1328410	1328470	1382120	1382180	1323740	1323800
	1343915	1343975	1328655	1328715	1382395	1382455	1323920	1323980
	1344080	1344240	1328740	1328800	1382660	1382720	1324070	1324130
	1344495	1344555	1329020	1329080	1382765	1382825	1324315	1324375
	1344800	1344860	1329585	1329645	1382980	1383040	1324575	1324635
	1345150	1345210	1329730	1329790	1383285	1383345	1324880	1324940
	1345505	1345565	1330025	1330085	1383460	1383520	1325050	1325110
	1345990	1346050	1330475	1330535	1383605	1383665	1325205	1325265
	1346220	1346280	1330965	1331025	1383795	1383855	1325985	1326045
	1346705	1346765	1331100	1331160	1384335	1384500	1326075	1326135
	1346930	1346990	1331405	1331465	1384575	1384635	1327280	1327340
	1347150	1347210	1331770	1331830	1384655	1384715	1327465	1327525
	1347540	1347600	1331920	1331980	1384725	1384785	1327685	1327745
	1347695	1347755	1332015	1332075	1385215	1385275	1328045	1328105
	1347970	1348030	1332255	1332315	1385420	1385480	1328175	1328235
	1348090	1348150	1332475	1332535	1385615	1385675	1328840	1328900
	1348310	1348370	1332690	1332750	1385745	1385805	1329095	1329155
	1348550	1348610	1332920	1332980	1385910	1385970	1329255	1329315
	1348775	1348835	1333020	1333110	1386340	1386400	1329715	1329775
	1349060	1349120	1333310	1333370	1386900	1386960	1329865	1329925
	1349590	1349650	1333425	1333485	1387200	1387260	1330125	1330185
	1350080	1350140	1333585	1333645	1387740	1387800	1330305	1330365
	1350320	1350380	1333725	1333785	1387955	1388015	1330385	1330485
	1350625	1350685	1333975	1334035	1388215	1388275	1330670	1330730
	1350870	1350930	1334145	1334205	1388555	1388615	1330985	1331045
	1351195	1351255	1334405	1334465	1389615	1389675	1331115	1331175
	1351460	1351520	1334860	1334920	1389960	1390020	1331210	1331270
	1351785	1351845	1335250	1335310	1390175	1390235	1331420	1331480
	1352045	1352105	1335345	1335405	1390485	1390545	1331640	1331700
	1352555	1352615	1335580	1335640	1390650	1390710	1331785	1331845
	1352715	1352775	1335850	1335910	1390920	1390980	1332045	1332105
	1353130	1353235	1336055	1336115	1391170	1391230	1332300	1332360
	1353445	1353535	1336295	1336355	1391905	1391965	1332455	1332515
	1353615	1353675	1336840	1336900	1392005	1392065	1332850	1332910
	1353795	1353855	1337065	1337125	1392175	1392235	1333055	1333115
	1353935	1353995	1337160	1337220	1392570	1392630	1333410	1333470
	1354075	1354135	1337520	1337580	1393105	1393205	1333550	1333610
	1354195	1354255	1337835	1337895	1393425	1393485	1334340	1334400
	1354730	1354790	1338330	1338390	1393655	1393715	1334820	1334880
	1355005	1355065	1338990	1339145	1393925	1393985	1334980	1335040
	1355165	1355225	1339310	1339370	1394625	1394685	1335165	1335225
	1355650	1355710	1339670	1339730	1394860	1394920	1335425	1335485
	1356350	1356410	1340070	1340130	1395100	1395160	1335695	1335755
	1356580	1356640	1340970	1341030	1395500	1395560	1335770	1335830
	1356880	1356940	1341305	1341365	1396350	1396410	1335850	1335910
	1357210	1357270	1341550	1341610	1396580	1396640	1336225	1336285
	1357570	1357630	1341665	1341725	1396680	1396740	1336435	1336495
	1357990	1358050	1341905	1341965	1396855	1396915	1336545	1336605
	1358355	1358415	1342005	1342065	1397040	1397100	1336995	1337055
	1358480	1358540	1342115	1342175	1398235	1398295	1337075	1337135
	1358615	1358675	1342275	1342335	1398390	1398450	1337155	1337215
	1358720	1358780	1342425	1342485	1398510	1398570	1337460	1337520
	1359140	1359200	1342640	1342700	1398700	1398760	1338055	1338115
	1359410	1359470	1342770	1342830	1398980	1399040	1338245	1338305
	1359715	1359775	1342900	1342960	1399245	1399305	1338510	1338570
	1359935	1359995	1343005	1343065	1399935	1399995	1338975	1339035
	1360230	1360290	1343260	1343320	1400845	1400905	1339230	1339290
	1360560	1360620	1343480	1343540	1401305	1401365	1339430	1339490
	1361050	1361110	1343645	1343755	1401465	1401525	1339600	1339725
	1361300	1361360	1343765	1343825	1401600	1401660	1339775	1339835
	1361470	1361530	1343970	1344030	1401870	1401930	1340045	1340105
	1361705	1361765	1344050	1344145	1402570	1402630	1340120	1340180
	1362000	1362060	1344445	1344505	1402695	1402755	1340265	1340325
	1362195	1362255	1344545	1344605	1402870	1402930	1340505	1340590
	1362555	1362615	1344800	1344860	1403045	1403105	1340690	1340750
	1362840	1362900	1344970	1345030	1403240	1403300	1340900	1340960
	1363015	1363075	1345235	1345295	1403365	1403425	1341120	1341180
	1363385	1363445	1346610	1346670	1403560	1403620	1341390	1341450
	1363615	1363675	1346905	1346965	1403860	1403920	1341790	1341850
	1364095	1364155	1347145	1347205	1404110	1404170	1342140	1342200
	1364380	1364440	1348275	1348335	1404530	1404590	1342540	1342600
	1364810	1364870	1348410	1348470	1404695	1404755	1342805	1342865
	1365145	1365205	1348535	1348595	1404820	1404880	1343020	1343080
	1365710	1365770	1348785	1348845	1404900	1405000	1343255	1343315
	1365825	1365885	1349020	1349080	1405065	1405125	1344110	1344170
	1366000	1366060	1349265	1349325	1405210	1405270	1344185	1344245
	1366365	1366470	1349425	1349485	1405360	1405420	1344580	1344640
	1366495	1366555	1349735	1349795	1405470	1405530	1344815	1344875
	1366960	1367020	1349920	1349980	1405945	1406005	1345075	1345135
	1367180	1367240	1350180	1350240	1406070	1406130	1345155	1345215
	1367400	1367460	1350445	1350505	1406250	1406310	1345240	1345300
	1367590	1367650	1351005	1351065	1406480	1406540	1345470	1345580
	1368145	1368205	1351180	1351240	1406700	1406760	1345840	1345900
	1368365	1368425	1351330	1351390	1407065	1407125	1345930	1345990
	1368880	1368940	1351525	1351585	1407330	1407390	1346190	1346250
	1369075	1369200	1351685	1351745	1407570	1407630	1346570	1346630
	1369500	1369560	1351835	1351895	1407695	1407755	1347195	1347255
	1369785	1369845	1352025	1352085	1408095	1408155	1347305	1347365
	1369940	1370000	1352570	1352630	1408300	1408360	1347960	1348020
	1370225	1370285	1352775	1352835	1408440	1408500	1348175	1348235
	1370555	1370615	1353355	1353415	1408710	1408770	1348300	1348360
	1371140	1371200	1353505	1353565	1409095	1409155	1348485	1348545
	1371240	1371335	1354435	1354495	1409520	1409580	1348700	1348760
	1371500	1371560	1354565	1354625	1410200	1410260	1348935	1348995
	1371655	1371715	1354885	1355050	1410495	1410555	1349205	1349265
	1371870	1371930	1355205	1355265	1410640	1410700	1349340	1349400
	1372010	1372070	1355445	1355505	1410915	1410975	1349435	1349495
	1372175	1372325	1355615	1355675	1411235	1411295	1349610	1349670
	1372445	1372505	1355930	1355990	1411410	1411470	1350210	1350270
	1372920	1372980	1356180	1356240	1411640	1411700	1350515	1350575
	1373060	1373120	1356685	1356745	1411875	1411935	1350855	1350915
	1373290	1373350	1356945	1357005	1411955	1412015	1351090	1351275
	1373875	1373935	1357425	1357485	1412485	1412545	1351560	1351620
	1374400	1374460	1358135	1358195	1412720	1412780	1351740	1351800
	1374470	1374530	1358605	1358665	1413245	1413305	1352265	1352325
	1374745	1374805	1358715	1358775	1413410	1413470	1352500	1352560
	1375055	1375115	1358905	1358965	1413615	1413675	1352775	1352835
	1375335	1375395	1358990	1359050	1414160	1414220	1353310	1353370
	1375605	1375665	1359085	1359145	1414440	1414500	1353540	1353600
	1376365	1376425	1359485	1359545	1414775	1414835	1353670	1353730
	1376825	1376885	1359685	1359745	1415305	1415365	1354005	1354065
	1377130	1377230	1360270	1360330	1415670	1415730	1354240	1354300
	1377500	1377560	1360675	1360735	1415775	1415835	1354630	1354690
	1377685	1377745	1360935	1360995	1416520	1416580	1354930	1354990
	1377930	1377990	1361285	1361345	1416655	1416715	1355190	1355250
	1378185	1378245	1361460	1361520	1416760	1416820	1355690	1355750
	1378395	1378455	1361925	1361985	1417115	1417175	1355990	1356050
	1378490	1378550	1362020	1362080	1417280	1417380	1356285	1356345
	1378675	1378735	1362170	1362230	1417685	1417745	1356520	1356580
	1379100	1379160	1362625	1362685	1417810	1417870	1356990	1357050
	1379310	1379370	1363260	1363320	1418000	1418060	1357185	1357245
	1379465	1379525	1363815	1363875	1418215	1418275	1357435	1357495
	1379810	1379870	1363995	1364055	1418390	1418450	1358130	1358190
	1380560	1380620	1364225	1364285	1418705	1418765	1358345	1358495
	1380715	1380775	1364810	1364870	1418920	1418980	1358640	1358700
	1380990	1381050	1365655	1365715	1419030	1419090	1359100	1359160
	1381310	1381370	1366025	1366085	1419170	1419230	1359545	1359605
	1381445	1381505	1366130	1366190	1419395	1419455	1360090	1360150
	1381700	1381760	1366250	1366310	1419750	1419810	1360355	1360415
	1381815	1381875	1366515	1366575	1420050	1420110	1360590	1360650
	1382010	1382070	1366835	1366895	1420300	1420360	1361070	1361130
	1382475	1382535	1367020	1367080	1420625	1420685	1361300	1361360
	1382585	1382645	1367375	1367435	1420805	1420865	1361465	1361525
	1382700	1382760	1367460	1367520	1420965	1421025	1361620	1361680
	1382945	1383005	1367545	1367605	1421315	1421375	1361765	1361825
	1383090	1383150	1368040	1368100	1421835	1421895	1361965	1362025
	1383260	1383320	1368565	1368625	1421975	1422035	1362190	1362250
	1383770	1383830	1368800	1368860	1422200	1422260	1362405	1362465
	1384005	1384105	1369170	1369230	1422430	1422490	1362510	1362570
	1384130	1384190	1369435	1369495	1422565	1422625	1362765	1362825
	1384340	1384400	1369735	1369795	1422975	1423035	1362990	1363050
	1384630	1384690	1370015	1370075	1423105	1423165	1363230	1363290
	1384800	1384860	1370155	1370215	1423195	1423255	1363390	1363450
	1384935	1384995	1370280	1370340	1423310	1423370	1363570	1363680
	1385185	1385245	1370485	1370545	1423655	1423715	1363890	1363950
	1385285	1385345	1370820	1370880	1424050	1424110	1364120	1364180
	1385520	1385580	1371215	1371275	1424405	1424465	1364235	1364295
	1385625	1385685	1371400	1371460	1424535	1424595	1364495	1364555
	1386210	1386270	1371535	1371595	1424680	1424740	1364710	1364770
	1386370	1386430	1371740	1371800	1424845	1424905	1364880	1364940
	1386595	1386655	1371940	1372000	1425050	1425110	1365450	1365510
	1386720	1386780	1372240	1372300	1425200	1425260	1365870	1365930
	1387010	1387070	1372520	1372580	1425430	1425490	1366080	1366140
	1387235	1387295	1373095	1373155	1425640	1425700	1366350	1366410
	1387485	1387545	1373235	1373295	1425800	1425860	1366560	1366620
	1387695	1387755	1373575	1373635	1426035	1426095	1367120	1367180
	1387830	1387890	1374115	1374175	1426145	1426205	1367500	1367560
	1388060	1388120	1374325	1374385	1426455	1426515	1368070	1368130
	1388330	1388390	1374625	1374715	1426595	1426655	1368370	1368430
	1388515	1388575	1374735	1374795	1426730	1426790	1368590	1368650
	1388640	1388700	1375085	1375145	1426875	1426935	1368875	1368935
	1389005	1389065	1375330	1375390	1427255	1427315	1369240	1369300
	1389500	1389675	1375860	1375920	1427475	1427535	1369470	1369530
	1390000	1390060	1376235	1376295	1427690	1427750	1369565	1369625
	1390325	1390385	1376600	1376660	1428275	1428335	1369730	1369790
	1390445	1390505	1377095	1377155	1428905	1428965	1369895	1369955
	1390665	1390725	1377350	1377410	1429145	1429205	1370175	1370235
	1390805	1390865	1377610	1377670	1429315	1429375	1370345	1370405
	1391200	1391260	1377710	1377770	1429455	1429515	1370540	1370600
	1391775	1391835	1377930	1377990	1429585	1429645	1370715	1370775
	1391850	1391910	1378085	1378145	1429735	1429795	1370895	1370955
	1392065	1392125	1378600	1378660	1430005	1430065	1371035	1371095
	1392735	1392795	1379065	1379125	1430330	1430390	1371300	1371360
	1393080	1393140	1379355	1379415	1430525	1430585	1371535	1371595
	1393235	1393295	1379520	1379580	1430785	1430845	1371930	1371990
	1393335	1393395	1379925	1379985	1430915	1430975	1372070	1372130
	1393690	1393750	1380085	1380145	1431260	1431320	1372225	1372285
	1393860	1393920	1380540	1380600	1431610	1431670	1372455	1372580
	1394045	1394105	1380730	1380790	1431940	1432000	1372775	1372835
	1394205	1394265	1381135	1381195	1432720	1432780	1372915	1372975
	1394335	1394395	1381435	1381495	1432920	1432980	1373030	1373090
	1394470	1394530	1381785	1381845	1433450	1433510	1373495	1373555
	1394630	1394690	1382650	1382710	1433605	1433665	1373685	1373745
	1394890	1394950	1383010	1383070	1433955	1434015	1373950	1374010
	1395235	1395295	1383130	1383190	1434510	1434570	1374380	1374440
	1395540	1395600	1383260	1383320	1434660	1434720	1374620	1374680
	1395840	1395900	1383685	1383745	1435005	1435065	1374985	1375045
	1396100	1396160	1384125	1384185	1435270	1435330	1375295	1375355
	1396450	1396510	1384345	1384405	1435385	1435445	1375805	1375865
	1396545	1396605	1384600	1384660	1435630	1435690	1375945	1376005
	1397035	1397095	1384885	1384945	1435855	1435915	1376120	1376180
	1397335	1397395	1385235	1385295	1436240	1436300	1376400	1376460
	1397840	1397900	1385435	1385495	1436490	1436550	1376610	1376670
	1398090	1398250	1385615	1385675	1436650	1436710	1376915	1376975
	1399260	1399320	1385765	1385825	1437130	1437190	1377115	1377175
	1399510	1399570	1386070	1386130	1437365	1437425	1377420	1377480
	1399745	1399805	1386415	1386520	1437860	1437920	1377740	1377800
	1399975	1400035	1386575	1386635	1438275	1438335	1378015	1378075
	1400360	1400420	1386835	1386895	1438910	1438970	1378515	1378575
	1400710	1400770	1387005	1387065	1439075	1439135	1378810	1378870
	1400865	1400925	1387150	1387210	1439245	1439305	1379005	1379065
	1400975	1401035	1387600	1387660	1439515	1439575	1379200	1379260
	1401260	1401320	1388020	1388080	1439735	1439795	1379350	1379410
	1401380	1401440	1388250	1388310	1439865	1439925	1379665	1379725
	1401745	1401805	1388420	1388480	1440055	1440115	1380285	1380345
	1402150	1402210	1388530	1388590	1440270	1440330	1380415	1380475
	1402295	1402355	1389135	1389195	1440415	1440475	1380745	1380805
	1402665	1402725	1389475	1389535	1440615	1440675	1381150	1381210
	1402900	1402960	1390050	1390110	1440860	1440920	1381585	1381645
	1403095	1403155	1390590	1390650	1441230	1441290	1381770	1381830
	1403490	1403550	1390695	1390755	1442120	1442180	1381925	1381985
	1403675	1403735	1390830	1390890	1442200	1442260	1382235	1382295
	1404135	1404195	1391010	1391070	1442510	1442570	1382395	1382455
	1404780	1404840	1391290	1391350	1442745	1442805	1382555	1382615
	1404955	1405015	1391615	1391675	1442905	1442965	1382730	1382790
	1405675	1405735	1391955	1392015	1443040	1443100	1383005	1383065
	1405830	1405890	1392235	1392295	1443215	1443275	1383325	1383385
	1406310	1406370	1392880	1392985	1443555	1443615	1383600	1383660
	1406680	1406740	1393205	1393265	1443805	1443865	1383750	1383810
	1406795	1406855	1393300	1393395	1443880	1443940	1383880	1383940
	1407170	1407230	1393415	1393490	1444170	1444230	1384160	1384220
	1407520	1407580	1393890	1393950	1444365	1444425	1384545	1384605
	1407795	1407855	1394045	1394105	1444470	1444530	1384900	1384960
	1407995	1408055	1394450	1394510	1444620	1444680	1385000	1385060
	1408355	1408415	1394745	1394805	1444890	1444950	1385400	1385460
	1408620	1408680	1395240	1395300	1445345	1445405	1385660	1385720
	1408780	1408840	1395545	1395605	1445485	1445545	1385980	1386040
	1408975	1409035	1395910	1395970	1445645	1445705	1386140	1386200
	1409080	1409140	1396460	1396520	1445830	1445890	1386275	1386335
	1409415	1409475	1396600	1396660	1446495	1446555	1386795	1386855
	1409560	1409620	1396845	1396905	1446600	1446660	1387205	1387265
	1409675	1409735	1397010	1397070	1446750	1446810	1387505	1387565
	1410055	1410115	1397145	1397205	1447135	1447195	1387635	1387695
	1410220	1410280	1398185	1398245	1447365	1447425	1387820	1387880
	1410460	1410520	1398595	1398655	1447560	1447620	1387960	1388020
	1410600	1410660	1398810	1398870	1447760	1447820	1388130	1388190
	1410775	1410835	1399110	1399170	1447940	1448000	1388315	1388375
	1410875	1410935	1399490	1399550	1448510	1448570	1388950	1389010
	1411315	1411375	1399605	1399665	1448855	1448915	1389190	1389250
	1411465	1411525	1399800	1399860	1449060	1449120	1389475	1389535
	1411895	1411955	1400050	1400110	1449185	1449245	1389615	1389675
	1412355	1412415	1400250	1400310	1449590	1449650	1389830	1389890
	1412590	1412650	1400570	1400630	1449985	1450045	1389940	1390000
	1412850	1412910	1400995	1401055	1450205	1450265	1390070	1390130
	1413230	1413290	1401250	1401310	1450440	1450500	1390285	1390345
	1413465	1413525	1401535	1401595	1450575	1450635	1390600	1390660
	1413610	1413670	1401705	1401765	1450890	1450950	1391010	1391070
	1413820	1413880	1401905	1401965	1451335	1451395	1391565	1391625
	1414095	1414155	1402080	1402140	1451575	1451635	1391820	1391880
	1414350	1414410	1402300	1402360	1451765	1451890	1392235	1392295
	1414565	1414625	1402940	1403000	1451930	1451990	1392545	1392605
	1414700	1414760	1403090	1403150	1452140	1452200	1392775	1392835
	1414990	1415050	1403245	1403305	1452395	1452455	1393120	1393180
	1415205	1415265	1403360	1403420	1452895	1452955	1393565	1393625
	1415370	1415430	1403505	1403565	1453040	1453100	1393755	1393815
	1415545	1415605	1403680	1403740	1453255	1453315	1394025	1394085
	1415900	1415960	1404060	1404120	1453435	1453495	1394270	1394380
	1416085	1416145	1404365	1404425	1453755	1453815	1394820	1394880
	1416250	1416310	1404520	1404580	1453865	1453925	1395325	1395385
	1416490	1416550	1405015	1405110	1454050	1454110	1395530	1395590
	1416850	1416910	1405365	1405425	1454260	1454320	1395665	1395725
	1417145	1417205	1405485	1405545	1454380	1454440	1395835	1395895
	1417385	1417445	1405620	1405680	1454500	1454560	1396570	1396630
	1417675	1417735	1406530	1406590	1454775	1454835	1396765	1396825
	1417885	1417945	1406765	1406825	1455100	1455160	1396915	1396975
	1418115	1418175	1407540	1407600	1455460	1455520	1397150	1397210
	1418355	1418415	1407860	1407920	1455740	1455800	1397305	1397365
	1418785	1418845	1408940	1409000	1456165	1456225	1397415	1397475
	1418910	1418970	1409060	1409120	1456440	1456500	1397595	1397655
	1419155	1419215	1409520	1409580	1456660	1456720	1397770	1397830
	1419425	1419485	1409590	1409690	1456760	1456820	1397845	1397905
	1419635	1419695	1409800	1409860	1457125	1457185	1397955	1398015
	1419935	1419995	1410145	1410205	1457415	1457475	1398130	1398190
	1420230	1420290	1410410	1410470	1457760	1457820	1398350	1398410
	1420350	1420410	1410775	1410835	1458130	1458190	1398705	1398765
	1420580	1420640	1410955	1411015	1458290	1458350	1399070	1399130
	1420745	1420805	1411235	1411295	1458720	1458780	1399285	1399345
	1420955	1421015	1411470	1411530	1458835	1458895	1399520	1399580
	1421160	1421220	1411940	1412000	1458970	1459030	1399685	1399745
	1421455	1421515	1412560	1412620	1459095	1459155	1400380	1400440
	1421620	1421680	1412685	1412745	1459300	1459360	1400505	1400565
	1421855	1421915	1412830	1412890	1459505	1459565	1401125	1401185
	1421945	1422045	1413040	1413100	1459760	1459820	1401270	1401330
	1422140	1422200	1413225	1413285	1460050	1460110	1401420	1401480
	1422360	1422420	1413435	1413495	1460345	1460405	1401975	1402035
	1423100	1423160	1413575	1413635	1460475	1460535	1402180	1402240
	1423455	1423515	1413705	1413765	1460675	1460735	1402520	1402580
	1423645	1423705	1413825	1413885	1460850	1460910	1402855	1402915
	1424015	1424075	1414070	1414130	1461475	1461535	1403045	1403105
	1424725	1424785	1414295	1414355	1461760	1461820	1404305	1404365
	1424970	1425030	1414490	1414550	1462030	1462090	1404545	1404605
	1425090	1425150	1414690	1414750	1462535	1462595	1405145	1405205
	1425275	1425335	1414875	1414970	1462920	1462980	1405375	1405435
	1425380	1425440	1414995	1415055	1463130	1463190	1405545	1405605
	1425640	1425760	1415110	1415170	1463305	1463365	1405745	1405805
	1425770	1425830	1415390	1415450	1463625	1463685	1405935	1405995
	1426230	1426290	1415790	1415850	1463810	1463870	1406045	1406105
	1426465	1426525	1416160	1416220	1463945	1464005	1406185	1406245
	1426590	1426650	1416330	1416390	1464210	1464270	1407695	1407755
	1426710	1426770	1416530	1416590	1464440	1464500	1408070	1408130
	1426860	1426920	1416770	1416830	1464660	1464720	1408685	1408795
	1427015	1427075	1416935	1416995	1464900	1464960	1409505	1409565
	1427275	1427335	1417095	1417155	1465035	1465095	1409585	1409700
	1427660	1427720	1417345	1417405	1465735	1465795	1409860	1409920
	1427930	1427990	1417565	1417625	1466155	1466215	1410150	1410210
	1428105	1428165	1417670	1417730	1466375	1466435	1411120	1411180
	1428410	1428470	1418385	1418445	1466800	1466860	1411405	1411465
	1428675	1428735	1419095	1419155	1466990	1467050	1411550	1411610
	1428910	1428970	1419240	1419300	1467445	1467505	1411760	1411820
	1429020	1429080	1419430	1419490	1467805	1467865	1411980	1412040
	1429195	1429255	1420035	1420095	1467940	1468000	1412225	1412285
	1429355	1429415	1420545	1420605	1468140	1468200	1412370	1412430
	1429745	1429805	1420745	1420805	1468480	1468555	1412735	1412795
	1430120	1430180	1421200	1421260	1468570	1468630	1412930	1412990
	1430550	1430610	1421475	1421535	1469325	1469385	1413225	1413285
	1430795	1430855	1421770	1421830	1469565	1469625	1413405	1413465
	1430885	1430945	1421950	1422010	1470250	1470310	1413560	1413620
	1431160	1431220	1422490	1422550	1470620	1470680	1413760	1413820
	1431530	1431590	1422785	1422845	1471020	1471080	1413955	1414015
	1431735	1431795	1422980	1423040	1471780	1471840	1414110	1414170
	1431925	1431985	1423350	1423410	1472415	1472475	1414350	1414410
	1432175	1432235	1423525	1423585	1472565	1472625	1414550	1414610
	1432645	1432705	1424140	1424200	1472990	1473050	1414660	1414720
	1432815	1432875	1424315	1424375	1473555	1473615	1414980	1415040
	1433205	1433265	1424470	1424530	1473720	1473780	1415195	1415255
	1433345	1433405	1424990	1425050	1474840	1474900	1416330	1416390
	1433740	1433800	1425105	1425165	1475305	1475365	1416710	1416770
	1434010	1434070	1425515	1425575	1475570	1475630	1417185	1417245
	1434310	1434370	1425720	1425780	1476315	1476375	1417660	1417720
	1434545	1434605	1425970	1426030	1476525	1476585	1417980	1418040
	1434670	1434730	1426065	1426125	1476735	1476795	1418475	1418535
	1434960	1435020	1426335	1426395	1477530	1477590	1418730	1418790
	1435105	1435165	1426475	1426535	1478390	1478450	1418960	1419020
	1435460	1435520	1426765	1426825	1478830	1478890	1419110	1419170
	1435815	1435875	1426905	1426965	1479035	1479095	1419440	1419500
	1435990	1436050	1427115	1427175	1479410	1479470	1419660	1419720
	1436280	1436340	1427385	1427445	1480165	1480225	1419875	1419935
	1436480	1436540	1427580	1427640	1480500	1480560	1420460	1420520
	1437075	1437135	1428200	1428260	1480905	1480965	1420625	1420685
	1437145	1437205	1428450	1428510	1481220	1481280	1420860	1420920
	1437535	1437595	1428555	1428615	1482160	1482220	1420970	1421030
	1437930	1437990	1428810	1428870	1482645	1482705	1421220	1421280
	1438115	1438175	1429155	1429325	1483875	1483935	1421410	1421470
	1438240	1438300	1429555	1429615	1484050	1484110	1421920	1421980
	1438445	1438505	1429850	1429910	1484600	1484660	1422605	1422665
	1438820	1438880	1430045	1430105	1484825	1484885	1423020	1423080
	1439135	1439195	1430245	1430305	1485165	1485225	1423220	1423280
	1439410	1439470	1430635	1430695	1485345	1485405	1423375	1423435
	1439640	1439700	1430745	1430805	1485560	1485620	1423645	1423705
	1440070	1440130	1431095	1431155	1485725	1485785	1423750	1423810
	1440220	1440280	1431335	1431395	1486000	1486060	1424020	1424080
	1440445	1440505	1431830	1431890	1486135	1486195	1424510	1424570
	1440665	1440725	1432325	1432385	1486405	1486465	1424915	1424975
	1441130	1441190	1432595	1432655	1486630	1486690	1425065	1425125
	1441505	1441565	1432930	1432990	1486820	1486880	1425350	1425410
	1441650	1441710	1433060	1433120	1486950	1487010	1425640	1425700
	1442030	1442090	1433315	1433375	1487110	1487170	1425835	1425895
	1442175	1442235	1433695	1433755	1487315	1487430	1426190	1426250
	1442385	1442445	1434080	1434140	1487565	1487625	1426880	1426940
	1442715	1442775	1434265	1434325	1487895	1487955	1427050	1427110
	1443035	1443095	1434435	1434495	1488030	1488090	1427385	1427445
	1443255	1443315	1435380	1435440	1488140	1488200	1427730	1427790
	1443495	1443555	1435685	1435745	1488275	1488335	1427975	1428035
	1443570	1443630	1435860	1435920	1488475	1488535	1428110	1428170
	1443815	1443875	1436025	1436085	1488840	1488900	1428360	1428420
	1444015	1444075	1436695	1436755	1489315	1489375	1428580	1428640
	1444420	1444480	1437090	1437150	1489385	1489445	1428695	1428755
	1444595	1444655	1437590	1437650	1489760	1489820	1429615	1429675
	1444805	1444865	1437795	1437890	1489895	1489955	1430090	1430150
	1445155	1445215	1438005	1438065	1490095	1490155	1430385	1430445
	1445355	1445415	1438280	1438340	1490190	1490250	1430770	1430830
	1445530	1445590	1438400	1438460	1490535	1490595	1430895	1430955
	1446155	1446215	1438600	1438660	1491040	1491100	1431160	1431220
	1446435	1446495	1438970	1439030	1491480	1491540	1431240	1431300
	1446575	1446635	1439330	1439390	1492030	1492090	1431685	1431745
	1446690	1446750	1439610	1439670	1492165	1492225	1431950	1432010
	1446810	1446870	1439970	1440030	1492980	1493040	1432495	1432555
	1447220	1447280	1440080	1440140	1493135	1493195	1432670	1432730
	1447325	1447385	1440250	1440310	1493260	1493320	1432975	1433085
	1447465	1447525	1440455	1440515	1493435	1493495	1433335	1433395
	1447715	1447775	1440700	1440760	1493730	1493790	1433815	1433875
	1448550	1448610	1440915	1440975	1494335	1494395	1434225	1434285
	1448980	1449040	1441245	1441305	1494910	1494970	1434475	1434535
	1449105	1449165	1441420	1441480	1495115	1495175	1435025	1435085
	1449810	1449870	1441540	1441600	1495235	1495295	1435635	1435695
	1449975	1450035	1441700	1441760	1495550	1495610	1436005	1436065
	1450075	1450135	1441865	1441925	1495715	1495775	1436405	1436465
	1450245	1450305	1442190	1442250	1495955	1496015	1436540	1436600
	1450615	1450675	1442385	1442445	1496125	1496185	1436705	1436855
	1450850	1450910	1442930	1442990	1496205	1496265	1437135	1437195
	1450990	1451085	1443135	1443195	1496340	1496400	1437305	1437365
	1451100	1451160	1443590	1443650	1496525	1496585	1437725	1437785
	1451380	1451440	1444275	1444335	1496880	1496940	1437925	1437985
	1451740	1451800	1444375	1444435	1497105	1497165	1438030	1438090
	1451875	1451935	1444570	1444630	1497280	1497340	1438215	1438275
	1452190	1452250	1444850	1444910	1497750	1497810	1438590	1438650
	1452505	1452565	1445105	1445165	1497930	1497990	1438815	1438875
	1452795	1452855	1445245	1445305	1498090	1498150	1439010	1439070
	1453185	1453245	1445690	1445750	1498200	1498260	1439365	1439425
	1453480	1453540	1445785	1445845	1498825	1498885	1439510	1439570
	1453670	1453730	1445920	1445980	1499045	1499105	1439650	1439710
	1453805	1453865	1446120	1446180	1499295	1499355	1439940	1440000
	1454300	1454360	1446580	1446640	1499525	1499585	1440010	1440070
	1454635	1454695	1446835	1446895	1499830	1499890	1440245	1440305
	1454885	1454945	1447130	1447190	1500200	1500260	1440350	1440410
	1455075	1455135	1447470	1447530	1500365	1500425	1440435	1440495
	1455380	1455440	1447950	1448010	1500545	1500605	1440620	1440680
	1455965	1456025	1448200	1448260	1500665	1500725	1440845	1440905
	1456360	1456420	1448495	1448555	1501075	1501135	1441100	1441160
	1456570	1456630	1448670	1448730	1501425	1501485	1441340	1441400
	1456925	1456985	1448810	1448870	1501600	1501660	1441895	1441955
	1457230	1457290	1449005	1449065	1501905	1501965	1442510	1442570
	1457450	1457510	1449165	1449225	1502290	1502350	1442955	1443015
	1457805	1457865	1449275	1449335	1503045	1503105	1443095	1443155
	1458030	1458090	1449770	1449830	1503695	1503755	1443615	1443675
	1458145	1458205	1450000	1450095	1504025	1504085	1443795	1443855
	1458845	1458905	1450330	1450390	1504505	1504565	1443995	1444055
	1459440	1459500	1450595	1450655	1504720	1504780	1444150	1444210
	1459605	1459665	1450860	1450920	1504830	1504890	1444465	1444525
	1459865	1459925	1451015	1451075	1505145	1505205	1444940	1445000
	1460500	1460560	1451280	1451340	1505465	1505525	1445155	1445215
	1460630	1460690	1451610	1451670	1505730	1505790	1445455	1445515
	1460775	1460835	1451755	1451815	1505995	1506055	1445775	1445835
	1460990	1461050	1452040	1452100	1506505	1506565	1446015	1446075
	1461180	1461240	1452235	1452295	1506665	1506725	1446125	1446185
	1461465	1461525	1452420	1452480	1507420	1507480	1446715	1446775
	1462030	1462090	1452760	1452820	1507680	1507740	1446890	1446950
	1462240	1462300	1453350	1453435	1508185	1508245	1447870	1447930
	1462545	1462605	1453570	1453630	1508355	1508415	1448100	1448160
	1462815	1462875	1453770	1453830	1508945	1509005	1448200	1448260
	1462985	1463045	1453970	1454030	1509035	1509095	1448435	1448495
	1463290	1463350	1454130	1454190	1509140	1509200	1448650	1448710
	1463435	1463495	1454305	1454395	1509425	1509485	1449075	1449135
	1463675	1463735	1454410	1454470	1509645	1509705	1449380	1449440
	1463995	1464055	1454690	1454750	1509880	1509940	1449805	1449865
	1464315	1464375	1454840	1454900	1510180	1510240	1450125	1450185
	1464785	1464845	1455360	1455420	1510495	1510555	1450515	1450575
	1465025	1465085	1455550	1455610	1510665	1510725	1450705	1450765
	1465360	1465420	1456095	1456155	1511035	1511095	1450905	1450965
	1465540	1465600	1456800	1456860	1511230	1511290	1451090	1451150
	1465660	1465720	1456920	1456980	1511400	1511460	1451325	1451385
	1465810	1465870	1457265	1457325	1511620	1511680	1451520	1451580
	1466050	1466110	1457340	1457400	1511780	1511840	1451980	1452040
	1466210	1466270	1457425	1457485	1511945	1512005	1452150	1452210
	1466300	1466400	1457645	1457705	1512395	1512455	1452340	1452400
	1466835	1466895	1458130	1458190	1512510	1512570	1452530	1452590
	1467025	1467085	1458705	1458765	1512940	1513000	1452665	1452855
	1467330	1467390	1458950	1459010	1513150	1513210	1452945	1453005
	1467535	1467595	1459280	1459340	1513330	1513390	1453085	1453145
	1467710	1467770	1459635	1459695	1513490	1513550	1453185	1453245
	1467910	1467970	1459805	1459865	1513780	1513840	1453290	1453350
	1468210	1468270	1460875	1460935	1514295	1514355	1453430	1453490
	1468815	1468875	1461165	1461225	1514700	1514760	1453720	1453780
	1469160	1469220	1461535	1461595	1514915	1514975	1453940	1454000
	1469335	1469395	1461755	1461815	1515750	1515810	1454235	1454295
	1469475	1469535	1462220	1462280	1515895	1515985	1454465	1454525
	1469925	1469985	1462510	1462570	1516375	1516480	1454850	1454910
	1470120	1470180	1462690	1462750	1516595	1516655	1455270	1455330
	1470275	1470335	1462815	1462875	1516970	1517030	1455435	1455495
	1470505	1470565	1462970	1463030	1517160	1517220	1456310	1456370
	1470640	1470700	1463235	1463295	1517330	1517390	1456470	1456530
	1471165	1471225	1463470	1463530	1517785	1517845	1456670	1456730
	1471490	1471550	1463750	1463810	1517950	1518010	1456885	1456945
	1471750	1471810	1464345	1464405	1518305	1518365	1457235	1457295
	1471960	1472020	1464720	1464780	1518620	1518725	1457485	1457545
	1472190	1472250	1465180	1465240	1520435	1520495	1457770	1457830
	1472275	1472385	1465575	1465635	1520860	1520920	1458030	1458090
	1472485	1472545	1465740	1465800	1521175	1521235	1458270	1458330
	1472665	1472725	1466150	1466210	1521405	1521465	1458530	1458590
	1472880	1472940	1466375	1466435	1521545	1521605	1458695	1458755
	1472990	1473050	1466735	1466795	1521715	1521775	1458850	1458910
	1473150	1473210	1467045	1467105	1521850	1521910	1459040	1459100
	1473280	1473340	1467595	1467655	1522040	1522100	1459310	1459370
	1473625	1473685	1468090	1468150	1522210	1522270	1459560	1459620
	1474285	1474345	1468215	1468275	1522430	1522490	1459950	1460010
	1474475	1474535	1468390	1468450	1522720	1522780	1460080	1460140
	1474775	1474835	1468530	1468590	1523575	1523635	1460210	1460270
	1475250	1475310	1468675	1468735	1523680	1523740	1460475	1460650
	1475645	1475705	1469080	1469140	1524100	1524160	1460920	1460980
	1475880	1475940	1469500	1469560	1524310	1524370	1461370	1461430
	1476270	1476330	1469760	1469820	1524510	1524570	1461835	1461895
	1476720	1476780	1469975	1470035	1524665	1524725	1462110	1462170
	1476895	1476955	1470120	1470180	1524950	1525010	1462495	1462605
	1477130	1477190	1470335	1470395	1525045	1525105	1462615	1462675
	1477465	1477525	1470530	1470590	1525300	1525360	1462965	1463025
	1477590	1477650	1470775	1470835	1525650	1525710	1463190	1463250
	1478010	1478070	1470915	1470975	1525835	1525895	1463705	1463765
	1478095	1478155	1471280	1471340	1525990	1526050	1463925	1463985
	1478180	1478240	1471475	1471535	1526215	1526275	1464205	1464265
	1478290	1478350	1471725	1471785	1526505	1526565	1464610	1464670
	1478650	1478710	1472090	1472150	1526805	1526865	1464795	1464855
	1478825	1478885	1472460	1472520	1527055	1527115	1465045	1465105
	1479220	1479280	1473150	1473210	1527465	1527525	1465160	1465220
	1479450	1479510	1474450	1474510	1527820	1527880	1465825	1465885
	1479945	1480005	1474835	1474895	1528025	1528085	1466475	1466535
	1480275	1480335	1475450	1475510	1528965	1529025	1467025	1467085
	1480465	1480525	1475910	1475970	1529070	1529130	1467390	1467450
	1480795	1480855	1476035	1476095	1529625	1529685	1467635	1467695
	1480975	1481035	1476215	1476275	1530000	1530060	1467840	1467900
	1481705	1481765	1476375	1476435	1530095	1530155	1468495	1468555
	1481820	1481880	1476785	1476845	1530335	1530395	1468670	1468730
	1482010	1482070	1477605	1477665	1530465	1530525	1468835	1468895
	1482215	1482275	1477915	1477975	1530760	1530820	1469835	1469895
	1482620	1482680	1478160	1478220	1531545	1531605	1469990	1470050
	1482815	1482875	1478435	1478495	1531905	1531965	1470415	1470475
	1483115	1483175	1478835	1478895	1532120	1532180	1470540	1470600
	1483665	1483725	1479200	1479260	1532325	1532385	1470915	1470975
	1483945	1484005	1479350	1479410	1532725	1532785	1471390	1471450
	1484115	1484175	1479495	1479555	1532905	1532965	1471555	1471615
	1484265	1484325	1479905	1479965	1533040	1533100	1471800	1471860
	1485130	1485190	1480215	1480275	1533720	1533780	1472675	1472735
	1485395	1485455	1480290	1480410	1533910	1533970	1473255	1473315
	1485765	1485825	1480570	1480630	1534285	1534345	1473615	1473675
	1486465	1486525	1481820	1481880	1535220	1535280	1474820	1474880
	1486665	1486725	1482030	1482090	1535760	1535820	1475265	1475325
	1486915	1486975	1482230	1482290	1536140	1536200	1475500	1475560
	1487205	1487265	1482465	1482525	1536820	1536880	1475660	1475720
	1487665	1487725	1482950	1483010	1537155	1537215	1475840	1475900
	1487850	1487910	1483235	1483295	1537450	1537510	1476235	1476295
	1488170	1488230	1483650	1483710	1537890	1537950	1476550	1476610
	1488680	1488740	1483875	1483935	1538055	1538115	1476940	1477000
	1488975	1489035	1484285	1484345	1538690	1538750	1477140	1477200
	1489500	1489560	1484545	1484605	1539260	1539320	1477355	1477415
	1489615	1489675	1484815	1484875	1539405	1539465	1477595	1477655
	1489895	1489955	1485030	1485090	1540050	1540110	1477985	1478045
	1490155	1490240	1485320	1485380	1540450	1540510	1478065	1478165
	1490345	1490405	1485505	1485620	1540905	1540965	1478270	1478330
	1490510	1490570	1485635	1485695	1541120	1541180	1478525	1478585
	1491115	1491175	1485870	1485930	1541415	1541475	1478835	1478895
	1491480	1491540	1485970	1486030	1541630	1541690	1479075	1479135
	1491670	1491730	1486075	1486135	1541900	1541960	1479465	1479525
	1491970	1492030	1486315	1486375	1542035	1542095	1479665	1479725
	1492210	1492270	1486840	1486900	1542245	1542305	1479855	1479915
	1492445	1492505	1486955	1487015	1542685	1542745	1480050	1480110
	1492925	1492985	1487245	1487305	1542820	1542880	1480305	1480365
	1493215	1493275	1487555	1487615	1542965	1543025	1480720	1480780
	1493395	1493455	1487865	1487925	1543370	1543430	1481100	1481160
	1493690	1493750	1488160	1488220	1543865	1543925	1481180	1481240
	1494020	1494080	1488465	1488525	1544110	1544170	1481415	1481475
	1494360	1494420	1488805	1488865	1544410	1544470	1481890	1481950
	1494615	1494675	1489345	1489465	1544520	1544580	1482025	1482085
	1494750	1494860	1489475	1489535	1544735	1544795	1482180	1482240
	1494955	1495015	1489845	1489905	1544940	1545020	1482350	1482410
	1495210	1495270	1490060	1490120	1545310	1545370	1482570	1482630
	1495370	1495430	1490310	1490370	1545530	1545590	1483570	1483630
	1495605	1495665	1490515	1490575	1545655	1545715	1483740	1483800
	1495835	1495895	1490890	1490950	1546220	1546280	1483855	1483915
	1496205	1496265	1491510	1491570	1546535	1546595	1483995	1484055
	1496530	1496590	1491785	1491845	1546695	1546755	1484345	1484405
	1496695	1496755	1491935	1491995	1546905	1546965	1484585	1484645
	1496960	1497020	1492170	1492230	1547090	1547150	1484795	1484855
	1497200	1497260	1492790	1492850	1547350	1547410	1485025	1485085
	1497515	1497575	1493135	1493195	1547610	1547670	1485250	1485310
	1497740	1497800	1493270	1493330	1547935	1547995	1485610	1485695
	1497965	1498025	1493480	1493540	1548400	1548460	1485825	1485885
	1498215	1498275	1493890	1493950	1548765	1548825	1485970	1486030
	1498430	1498490	1494165	1494225	1548920	1548980	1486215	1486275
	1498670	1498730	1494345	1494405	1549100	1549160	1486720	1486780
	1498865	1498925	1494500	1494560	1549445	1549505	1486840	1486900
	1499485	1499545	1494850	1494910	1549670	1549730	1487075	1487135
	1499735	1499795	1494990	1495050	1549810	1549870	1487275	1487335
	1499910	1499970	1495185	1495245	1550060	1550120	1487395	1487455
	1500205	1500265	1495465	1495525	1550185	1550245	1487510	1487570
	1500610	1500670	1495720	1495780	1550545	1550605	1487955	1488015
	1500980	1501040	1495940	1496000	1550810	1550900	1488455	1488515
	1501145	1501205	1496150	1496210	1550940	1551000	1488725	1488785
	1501430	1501490	1496355	1496415	1551160	1551220	1488925	1488985
	1501635	1501695	1496520	1496580	1551310	1551370	1489320	1489380
	1501840	1501900	1496740	1496800	1551605	1551665	1489725	1489785
	1502190	1502250	1497010	1497070	1551810	1551870	1489990	1490050
	1502465	1502525	1497215	1497275	1552015	1552075	1490190	1490250
	1502750	1502810	1497410	1497470	1552710	1552770	1490550	1490610
	1503210	1503270	1497605	1497665	1553090	1553150	1490670	1490730
	1503595	1503655	1497955	1498015	1553620	1553680	1491000	1491060
	1503810	1503870	1498155	1498215	1553735	1553795	1491420	1491530
	1504225	1504285	1498460	1498520	1554045	1554105	1491675	1491785
	1504385	1504445	1498660	1498720	1554270	1554330	1492085	1492145
	1504555	1504615	1499095	1499155	1554610	1554670	1492210	1492270
	1504890	1504950	1499695	1499755	1554745	1554805	1492355	1492415
	1504970	1505065	1500180	1500240	1554840	1554900	1492580	1492640
	1505310	1505370	1500720	1500780	1555745	1555805	1492895	1492955
	1505440	1505500	1501575	1501635	1555975	1556035	1493135	1493195
	1505730	1505790	1501715	1501775	1556105	1556165	1493415	1493475
	1505915	1505975	1502960	1503020	1556305	1556365	1493580	1493640
	1506075	1506135	1503110	1503170	1557330	1557390	1493735	1493795
	1506480	1506540	1503655	1503770	1557670	1557730	1494115	1494175
	1506710	1506770	1503845	1503905	1558005	1558065	1494395	1494455
	1507065	1507125	1504015	1504075	1558225	1558285	1494705	1494765
	1507145	1507205	1504845	1504905	1558515	1558575	1494840	1494900
	1507490	1507550	1504940	1505000	1559140	1559200	1495140	1495200
	1507750	1507810	1505330	1505390	1559405	1559465	1495360	1495420
	1508030	1508090	1505755	1505815	1559590	1559650	1495480	1495540
	1508195	1508255	1506315	1506375	1559905	1559965	1495620	1495680
	1508485	1508545	1506385	1506500	1560550	1560610	1495865	1495925
	1508715	1508775	1507230	1507290	1560695	1560755	1496200	1496260
	1508930	1508990	1507370	1507430	1560930	1560990	1496415	1496475
	1509190	1509250	1507620	1507680	1561120	1561180	1496580	1496640
	1509435	1509495	1507900	1507960	1561475	1561535	1496705	1496765
	1511360	1511420	1508035	1508095	1561830	1561890	1496940	1497000
	1511490	1511550	1508345	1508405	1562295	1562355	1497160	1497220
	1511605	1511665	1508520	1508580	1562590	1562650	1497370	1497430
	1511975	1512035	1508715	1508775	1562780	1562840	1497755	1497815
	1513495	1513555	1508950	1509010	1563120	1563180	1497970	1498030
	1513840	1513900	1509330	1509390	1563450	1563510	1498225	1498285
	1514080	1514140	1509445	1509505	1564335	1564395	1498430	1498490
	1514370	1514490	1509705	1509765	1564800	1564860	1498670	1498730
	1514540	1514600	1509870	1509930	1565220	1565280	1498775	1498835
	1514695	1514755	1510210	1510270	1565360	1565420	1498950	1499010
	1514790	1514850	1510370	1510430	1565515	1565575	1499060	1499120
	1514885	1514945	1510730	1510790	1566050	1566110	1499295	1499355
	1515175	1515235	1511580	1511640	1566215	1566275	1499445	1499505
	1515600	1515660	1511860	1511920	1566515	1566575	1499750	1499810
	1515775	1515835	1512110	1512170	1566605	1566665	1499875	1499935
	1516020	1516080	1512555	1512615	1566790	1566850	1500180	1500240
	1516660	1516720	1512805	1512865	1566930	1567025	1500450	1500510
	1516925	1516985	1512955	1513015	1567075	1567135	1500715	1500775
	1517070	1517130	1513065	1513125	1567340	1567400	1500840	1500900
	1517200	1517260	1513395	1513455	1568015	1568075	1500975	1501035
	1517405	1517465	1513640	1513700	1568300	1568360	1501450	1501510
	1517550	1517610	1513955	1514015	1568870	1568930	1501710	1501770
	1517910	1517970	1514450	1514510	1569045	1569105	1501860	1501920
	1518045	1518105	1514650	1514775	1569255	1569315	1502145	1502205
	1518195	1518255	1515025	1515085	1569475	1569535	1502435	1502495
	1518385	1518445	1515350	1515410	1569735	1569795	1502590	1502650
	1518745	1518805	1515485	1515545	1569895	1569955	1502745	1502805
	1518955	1519015	1515695	1515755	1570160	1570220	1502860	1502920
	1519395	1519455	1515815	1515875	1570275	1570335	1503015	1503075
	1519560	1519620	1515955	1516015	1571080	1571140	1503600	1503660
	1519735	1519795	1516360	1516420	1571510	1571570	1503720	1503780
	1519995	1520055	1517025	1517085	1571600	1571660	1503905	1503965
	1520250	1520310	1517590	1517650	1572550	1572610	1504165	1504225
	1520410	1520470	1517750	1517810	1572805	1572865	1504330	1504390
	1520645	1520705	1518630	1518690	1572975	1573035	1504430	1504490
	1521035	1521095	1518880	1518940	1573490	1573550	1504685	1504745
	1521170	1521230	1519060	1519120	1573625	1573685	1504865	1504925
	1521295	1521355	1519210	1519270	1573745	1573805	1505330	1505390
	1521475	1521535	1519385	1519445	1574020	1574080	1505675	1505735
	1521615	1521675	1519560	1519620	1574375	1574435	1505775	1505835
	1522255	1522315	1519785	1519845	1574605	1574665	1505845	1505905
	1522655	1522715	1519980	1520075	1574795	1574855	1506030	1506090
	1523010	1523070	1520405	1520465	1574995	1575055	1506200	1506260
	1523340	1523400	1520725	1520785	1575260	1575320	1506505	1506565
	1523580	1523640	1521670	1521730	1575965	1576025	1506655	1506715
	1523710	1523770	1522055	1522115	1576265	1576325	1506930	1506990
	1523990	1524050	1522590	1522650	1576495	1576555	1507085	1507145
	1524115	1524175	1522825	1522885	1576835	1576895	1507310	1507370
	1525060	1525120	1523105	1523165	1577160	1577220	1507440	1507500
	1525295	1525355	1523230	1523290	1577420	1577480	1507925	1507985
	1525505	1525565	1523445	1523545	1577830	1577890	1508190	1508250
	1525995	1526055	1523975	1524035	1577980	1578040	1508515	1508575
	1526180	1526240	1524235	1524295	1578130	1578190	1508655	1508715
	1526585	1526645	1524375	1524435	1578335	1578395	1508875	1508935
	1527240	1527300	1524595	1524655	1578805	1578865	1509020	1509080
	1527605	1527665	1524865	1524925	1579245	1579305	1509325	1509385
	1527845	1527905	1525025	1525085	1579550	1579610	1509455	1509515
	1528100	1528160	1525180	1525240	1580665	1580725	1509735	1509795
	1528325	1528385	1525570	1525630	1581185	1581245	1510145	1510205
	1528595	1528655	1525680	1525740	1581610	1581670	1510225	1510320
	1528860	1528920	1525855	1525915	1582510	1582570	1510420	1510480
	1529025	1529085	1526295	1526355	1582625	1582685	1510600	1510660
	1529325	1529420	1526655	1526715	1582730	1582790	1510905	1510965
	1529550	1529610	1526840	1526900	1582865	1582925	1511025	1511085
	1529945	1530005	1527170	1527230	1582995	1583055	1511580	1511640
	1530420	1530480	1527355	1527415	1583520	1583580	1511700	1511760
	1530560	1530620	1527495	1527555	1583645	1583705	1511850	1511910
	1530845	1530905	1527620	1527680	1584255	1584315	1511995	1512055
	1531225	1531285	1528005	1528065	1584665	1584725	1512150	1512210
	1531520	1531580	1528265	1528325	1584950	1585010	1512385	1512445
	1531830	1531955	1528705	1528765	1585270	1585330	1512705	1512765
	1532000	1532060	1528825	1528885	1585870	1585930	1512880	1512940
	1532435	1532495	1529250	1529310	1586035	1586095	1513210	1513270
	1532635	1532695	1529370	1529430	1586355	1586415	1513400	1513460
	1533195	1533255	1529635	1529695	1586765	1586825	1513550	1513610
	1533350	1533410	1529800	1529860	1587295	1587355	1513855	1513915
	1533480	1533540	1529870	1529930	1587410	1587470	1514060	1514120
	1533875	1533935	1530220	1530280	1587550	1587610	1514320	1514380
	1534240	1534300	1530620	1530680	1587810	1587870	1514910	1514970
	1534635	1534695	1530875	1530935	1588045	1588105	1515065	1515125
	1534720	1534780	1531030	1531090	1588265	1588325	1515290	1515350
	1534900	1534960	1531240	1531300	1588365	1588425	1515555	1515615
	1535185	1535245	1531530	1531590	1588480	1588540	1515690	1515750
	1535600	1535660	1531670	1531730	1588830	1588890	1515785	1515845
	1535735	1535795	1531840	1531900	1589145	1589205	1515890	1515950
	1535900	1535960	1532080	1532140	1589620	1589680	1516370	1516430
	1536160	1536220	1532450	1532510	1589810	1589870	1516765	1516825
	1536315	1536375	1533080	1533140	1590080	1590140	1516970	1517030
	1536755	1536815	1533450	1533510	1590505	1590565	1517525	1517585
	1536915	1536975	1533570	1533630	1590930	1590990	1517940	1518000
	1537175	1537235	1533990	1534050	1591240	1591300	1518085	1518145
	1537360	1537420	1534575	1534635	1591780	1591840	1518375	1518435
	1537485	1537545	1534815	1534875	1592115	1592175	1518525	1518585
	1537875	1537935	1534940	1535000	1592265	1592325	1518630	1518690
	1538350	1538410	1535190	1535250	1592465	1592525	1518835	1518940
	1538610	1538670	1535440	1535500	1592600	1592660	1519075	1519135
	1538725	1538785	1535790	1535850	1592725	1592785	1519245	1519305
	1539580	1539640	1536130	1536190	1592915	1592975	1519400	1519460
	1539885	1539945	1536360	1536420	1593090	1593150	1519520	1519580
	1540015	1540075	1536665	1536790	1593520	1593580	1519750	1519810
	1540250	1540310	1536855	1536915	1593735	1593795	1519865	1519925
	1540445	1540505	1537120	1537180	1593870	1593930	1519960	1520020
	1541125	1541185	1537345	1537405	1594080	1594140	1520670	1520730
	1541380	1541440	1537630	1537690	1594165	1594225	1520940	1521000
	1541565	1541625	1537760	1537820	1594715	1594775	1521310	1521370
	1541715	1541775	1537990	1538050	1594820	1594880	1521635	1521695
	1542170	1542230	1538120	1538180	1595180	1595240	1521775	1521835
	1542745	1542805	1538465	1538525	1595305	1595365	1522280	1522340
	1542880	1542940	1538740	1538800	1595495	1595555	1522545	1522605
	1543055	1543115	1538870	1538930	1595805	1595865	1522700	1522760
	1543380	1543440	1539150	1539210	1595970	1596030	1522960	1523020
	1543455	1543515	1539650	1539710	1596250	1596310	1523335	1523395
	1543525	1543585	1539945	1540005	1596470	1596530	1523775	1523835
	1543740	1543800	1540595	1540655	1596630	1596690	1524305	1524365
	1543915	1543975	1541120	1541180	1596865	1596925	1524465	1524525
	1544015	1544135	1541285	1541345	1597660	1597720	1525010	1525070
	1544450	1544565	1541650	1541830	1597800	1597860	1525185	1525245
	1545040	1545100	1542250	1542310	1598160	1598220	1525400	1525460
	1545425	1545485	1542390	1542450	1598640	1598700	1525515	1525575
	1545560	1545620	1542505	1542565	1598840	1598900	1525730	1525790
	1545650	1545710	1542865	1542925	1599085	1599145	1526060	1526120
	1546000	1546060	1543590	1543650	1599245	1599305	1526275	1526335
	1546585	1546645	1544180	1544240	1599375	1599435	1526615	1526675
	1546820	1546880	1544295	1544355	1599705	1599765	1526865	1526925
	1547105	1547165	1544670	1544730	1599870	1599930	1526970	1527030
	1547270	1547330	1544920	1544980	1600035	1600095	1527205	1527265
	1547515	1547575	1545345	1545405	1600195	1600255	1528025	1528085
	1547840	1547900	1546170	1546230	1600400	1600460	1528240	1528300
	1548055	1548115	1546350	1546410	1600530	1600590	1528635	1528695
	1548340	1548400	1546590	1546650	1600875	1600935	1528995	1529055
	1548620	1548680	1546880	1546940	1601010	1601070	1529300	1529360
	1548720	1548780	1547165	1547225	1601320	1601380	1529450	1529510
	1549380	1549440	1547295	1547355	1601695	1601755	1529580	1529640
	1549655	1549715	1548050	1548110	1602300	1602360	1529735	1529795
	1549890	1549950	1548255	1548315	1603075	1603135	1529930	1529990
	1550270	1550330	1548580	1548640	1603360	1603420	1530190	1530250
	1550775	1550835	1548740	1548800	1603495	1603555	1530940	1531000
	1550945	1551005	1549050	1549110	1603670	1603730	1531665	1531725
	1551090	1551150	1549205	1549265	1603905	1603965	1531795	1531855
	1551315	1551375	1549350	1549410	1604155	1604215	1532150	1532210
	1551650	1551710	1549615	1549675	1604310	1604370	1532400	1532460
	1551910	1551970	1549805	1549865	1604705	1604765	1532540	1532600
	1552145	1552205	1550185	1550245	1605130	1605190	1532670	1532730
	1552535	1552690	1550455	1550515	1605460	1605520	1532795	1532855
	1553220	1553280	1550810	1550870	1605605	1605665	1533035	1533095
	1554265	1554325	1551170	1551230	1605820	1605880	1533150	1533210
	1554495	1554555	1551345	1551405	1606370	1606430	1533395	1533455
	1554630	1554690	1551585	1551645	1606615	1606675	1533830	1533890
	1554770	1554830	1551755	1551865	1606730	1606790	1534675	1534735
	1555015	1555075	1552095	1552155	1607005	1607065	1536145	1536205
	1555130	1555190	1552720	1552780	1607165	1607225	1536370	1536430
	1555270	1555330	1552905	1552965	1607240	1607300	1536590	1536650
	1555385	1555445	1553185	1553245	1607325	1607385	1536740	1536800
	1556010	1556070	1553345	1553405	1607470	1607530	1537140	1537200
	1556775	1556835	1553485	1553545	1608005	1608065	1537735	1537795
	1557055	1557115	1553840	1553900	1608815	1608875	1538070	1538130
	1557300	1557360	1554040	1554100	1609030	1609090	1538195	1538255
	1557390	1557450	1554460	1554520	1609180	1609240	1538310	1538370
	1557685	1557745	1554825	1554885	1609370	1609430	1538600	1538660
	1558130	1558190	1555045	1555105	1609900	1609960	1539280	1539340
	1558415	1558475	1555230	1555290	1610100	1610160	1539735	1539795
	1558805	1558865	1555430	1555490	1610305	1610365	1539805	1539925
	1559050	1559110	1555680	1555740	1610415	1610475	1540035	1540095
	1559205	1559265	1556075	1556135	1610730	1610790	1540235	1540295
	1559410	1559470	1556280	1556340	1611135	1611195	1540455	1540515
	1559570	1559630	1556560	1556620	1611290	1611350	1540590	1540650
	1559975	1560035	1556720	1556780	1611730	1611790	1540715	1540775
	1560500	1560560	1557185	1557245	1612035	1612095	1540910	1540970
	1560675	1560735	1557395	1557455	1612125	1612215	1541025	1541085
	1560950	1561010	1557590	1557650	1612300	1612360	1541175	1541235
	1561220	1561280	1557840	1557900	1612755	1612815	1541550	1541610
	1561465	1561525	1558135	1558195	1613095	1613155	1541695	1541755
	1561875	1561935	1558245	1558305	1613355	1613415	1541895	1541955
	1562030	1562090	1558360	1558420	1613640	1613700	1542250	1542310
	1562235	1562335	1558430	1558490	1613880	1613940	1542460	1542520
	1562550	1562610	1559085	1559145	1613970	1614030	1542795	1542855
	1563170	1563230	1559435	1559495	1614105	1614165	1543055	1543115
	1563495	1563555	1559545	1559605	1614525	1614585	1543240	1543300
	1563995	1564055	1559910	1559970	1614855	1614915	1543375	1543435
	1564310	1564370	1560540	1560600	1614955	1615015	1543525	1543585
	1564795	1564855	1560840	1560900	1615200	1615260	1543715	1543775
	1565190	1565250	1560920	1560980	1615830	1615890	1543910	1543970
	1565350	1565410	1561145	1561205	1615965	1616025	1544165	1544225
	1565445	1565505	1561510	1561570	1616180	1616240	1544300	1544360
	1565760	1565820	1561765	1561825	1616300	1616360	1544415	1544475
	1565925	1565985	1562070	1562130	1616430	1616520	1544790	1544850
	1566005	1566065	1562205	1562265	1617185	1617245	1544925	1544985
	1566195	1566255	1562415	1562475	1617605	1617665	1545200	1545260
	1566355	1566415	1562660	1562720	1617780	1617840	1546135	1546195
	1566645	1566705	1562965	1563025	1618110	1618170	1546315	1546375
	1567000	1567060	1563220	1563280	1618340	1618400	1547235	1547295
	1567110	1567170	1563315	1563375	1618930	1618990	1548015	1548075
	1567265	1567325	1563550	1563610	1620260	1620320	1548225	1548285
	1567595	1567655	1563800	1563860	1620460	1620520	1548740	1548800
	1568320	1568380	1564075	1564135	1620680	1620740	1549100	1549160
	1568400	1568510	1564260	1564320	1621135	1621195	1549265	1549325
	1568660	1568720	1564610	1564670	1621365	1621425	1549550	1549610
	1569035	1569095	1564765	1564825	1621605	1621665	1549760	1549820
	1570150	1570210	1564970	1565030	1621805	1621865	1550175	1550235
	1570255	1570315	1565450	1565510	1622095	1622155	1550325	1550385
	1570520	1570580	1565800	1565860	1622450	1622510	1550465	1550525
	1570830	1570890	1566060	1566120	1622615	1622675	1550615	1550675
	1571000	1571060	1566400	1566460	1623485	1623545	1550910	1550970
	1571200	1571260	1566870	1566930	1623825	1623885	1551085	1551145
	1571480	1571540	1567080	1567140	1624230	1624290	1551305	1551365
	1571730	1571790	1567940	1568000	1624605	1624665	1551660	1551720
	1572545	1572605	1568260	1568320	1624895	1624955	1552195	1552255
	1572885	1572945	1568395	1568455	1625135	1625195	1552420	1552520
	1573105	1573165	1568635	1568695	1625490	1625550	1552745	1552805
	1573290	1573350	1568800	1568860	1625620	1625680	1553220	1553280
	1573595	1573655	1568990	1569050	1626095	1626155	1553465	1553525
	1574095	1574155	1569280	1569340	1626545	1626605	1553625	1553685
	1574710	1574770	1569430	1569490	1626715	1626775	1553855	1553915
	1574865	1574925	1569840	1569900	1627355	1627460	1554180	1554240
	1575020	1575080	1570070	1570130	1627800	1627860	1554755	1554815
	1575200	1575260	1570215	1570275	1628075	1628135	1555435	1555495
	1575630	1575690	1570420	1570480	1628375	1628435	1556055	1556115
	1575810	1575870	1571380	1571440	1628535	1628595	1556535	1556595
	1576250	1576310	1571565	1571625	1628735	1628795	1556690	1556750
	1576440	1576500	1572405	1572465	1628920	1628980	1556860	1556920
	1577250	1577310	1572545	1572605	1628990	1629050	1557310	1557370
	1577700	1577760	1573110	1573170	1629575	1629635	1557535	1557595
	1577940	1578000	1573390	1573450	1629850	1629910	1557660	1557720
	1578245	1578305	1573630	1573690	1630125	1630185	1557785	1557845
	1578495	1578555	1573915	1573975	1630230	1630290	1557955	1558015
	1578715	1578775	1574210	1574270	1630485	1630545	1558525	1558585
	1578975	1579035	1574530	1574590	1630675	1630735	1558820	1558880
	1579140	1579200	1574755	1574815	1631060	1631120	1559045	1559105
	1579295	1579355	1574990	1575050	1631200	1631260	1559205	1559265
	1579480	1579540	1575125	1575185	1631560	1631620	1559415	1559475
	1579820	1579880	1575290	1575350	1631695	1631755	1559860	1559920
	1580180	1580240	1575440	1575500	1632025	1632085	1560305	1560365
	1580320	1580380	1575710	1575770	1632135	1632195	1560445	1560505
	1580660	1580720	1575895	1575955	1632260	1632320	1560555	1560615
	1581115	1581175	1576040	1576100	1633210	1633270	1560825	1560885
	1581320	1581380	1576190	1576250	1633410	1633470	1561530	1561590
	1581470	1581530	1577100	1577160	1633775	1633835	1561660	1561720
	1581760	1581820	1577385	1577445	1633990	1634050	1562210	1562315
	1581905	1581965	1577595	1577655	1634255	1634315	1562335	1562395
	1582340	1582400	1577830	1577890	1634605	1634665	1562485	1562545
	1582495	1582555	1578030	1578090	1634815	1634875	1562660	1562720
	1582900	1582960	1578390	1578450	1634980	1635040	1562795	1562855
	1583435	1583495	1578730	1578790	1635315	1635375	1562925	1562985
	1583945	1584005	1578880	1578940	1635430	1635490	1563145	1563205
	1584085	1584145	1579050	1579110	1635640	1635700	1563695	1563755
	1584365	1584425	1579435	1579495	1635915	1635975	1563905	1563965
	1584565	1584625	1579810	1579870	1636070	1636130	1564255	1564315
	1584860	1584920	1579980	1580040	1636260	1636320	1564415	1564475
	1585025	1585125	1580555	1580615	1636370	1636430	1564580	1564640
	1585245	1585305	1580770	1580830	1636520	1636580	1565065	1565125
	1585350	1585410	1580895	1580955	1636700	1636760	1565260	1565320
	1585480	1585540	1581265	1581325	1636835	1636895	1566000	1566060
	1585795	1585855	1581715	1581775	1637030	1637090	1566255	1566315
	1585995	1586055	1581945	1582005	1637605	1637665	1566675	1566735
	1586430	1586490	1582410	1582470	1637675	1637735	1567085	1567145
	1586800	1586860	1582580	1582640	1637900	1637960	1567305	1567365
	1587100	1587255	1583020	1583080	1638035	1638095	1567835	1567895
	1587345	1587405	1583335	1583395	1638280	1638375	1568280	1568340
	1587595	1587655	1583495	1583555	1638650	1638710	1568465	1568525
	1587770	1587830	1583705	1583765	1639090	1639150	1568965	1569025
	1588075	1588135	1583985	1584045	1639460	1639520	1569090	1569150
	1588270	1588330	1584195	1584255	1639565	1639625	1569250	1569310
	1588705	1588765	1584375	1584435	1639830	1639890	1569495	1569555
	1588925	1588985	1584660	1584720	1639950	1640010	1569770	1569830
	1589275	1589335	1585020	1585080	1640140	1640200	1570270	1570330
	1589410	1589525	1585190	1585250	1640305	1640365	1570580	1570640
	1589540	1589600	1585345	1585405	1640455	1640515	1570775	1570835
	1589840	1589900	1585730	1585790	1640645	1640705	1570910	1570970
	1590305	1590365	1585925	1585985	1640915	1640975	1571015	1571075
	1590795	1590855	1586225	1586285	1641020	1641080	1571195	1571255
	1591100	1591160	1586365	1586425	1641400	1641460	1571380	1571440
	1591390	1591450	1586665	1586725	1641710	1641770	1571515	1571575
	1591560	1591620	1586980	1587040	1641880	1641940	1571800	1571860
	1592260	1592320	1587100	1587160	1642040	1642100	1572165	1572225
	1592885	1592945	1587790	1587850	1642230	1642290	1572455	1572515
	1593105	1593165	1587925	1587985	1642370	1642430	1572650	1572710
	1593305	1593365	1588225	1588285	1642580	1642640	1572980	1573075
	1593630	1593690	1588715	1588775	1643420	1643480	1573255	1573315
	1593970	1594030	1588920	1588980	1643685	1643745	1573410	1573470
	1594130	1594190	1589135	1589195	1644415	1644475	1574450	1574510
	1594710	1594770	1589420	1589480	1645150	1645210	1574710	1574770
	1594895	1594955	1589580	1589640	1645375	1645435	1575060	1575120
	1595045	1595105	1589870	1589930	1645700	1645760	1575380	1575440
	1595465	1595525	1590005	1590065	1645820	1645880	1575825	1575945
	1595750	1595810	1590115	1590175	1645915	1645975	1576380	1576440
	1596190	1596250	1590520	1590580	1646495	1646555	1576745	1576805
	1596375	1596435	1590780	1590840	1646740	1646800	1576915	1576975
	1596725	1596785	1590940	1591000	1647105	1647165	1577010	1577070
	1596915	1596975	1591070	1591130	1647405	1647465	1577230	1577290
	1597110	1597170	1591595	1591655	1647645	1647705	1577480	1577540
	1597245	1597305	1591840	1591900	1648105	1648165	1577870	1577930
	1597355	1597415	1592150	1592335	1648345	1648405	1578720	1578780
	1597565	1597625	1592575	1592635	1648680	1648740	1579210	1579270
	1597830	1597890	1592915	1592975	1648835	1648895	1579540	1579600
	1598035	1598095	1593015	1593075	1649115	1649215	1579775	1579835
	1598260	1598320	1593140	1593200	1649505	1649565	1580075	1580135
	1598570	1598630	1593495	1593555	1649725	1649785	1580190	1580250
	1598820	1598880	1593615	1593675	1649900	1649960	1580280	1580340
	1599190	1599250	1593865	1593925	1650190	1650250	1580700	1580760
	1599310	1599370	1594235	1594295	1650545	1650605	1581035	1581095
	1599565	1599625	1594410	1594470	1651715	1651775	1581260	1581320
	1599660	1599820	1594620	1594680	1651995	1652055	1581675	1581735
	1600220	1600280	1595125	1595185	1652185	1652245	1581910	1581970
	1600370	1600430	1595285	1595345	1652400	1652460	1582180	1582240
	1600555	1600615	1596040	1596100	1652860	1652920	1582475	1582535
	1600790	1600850	1596265	1596325	1653115	1653175	1583915	1583975
	1600880	1600940	1596490	1596550	1653520	1653580	1584050	1584110
	1602600	1602660	1596740	1596800	1653815	1653875	1584130	1584215
	1602830	1602890	1597100	1597160	1654180	1654240	1584365	1584425
	1603070	1603130	1597290	1597350	1654485	1654545	1584825	1584885
	1603555	1603615	1597400	1597460	1654650	1654710	1585340	1585400
	1603740	1603800	1597685	1597745	1654880	1654940	1585665	1585725
	1604070	1604130	1597870	1597930	1655150	1655210	1586065	1586125
	1604295	1604355	1598090	1598150	1655520	1655580	1586420	1586480
	1604420	1604480	1598290	1598350	1656020	1656080	1586775	1586835
	1604950	1605010	1598485	1598545	1656355	1656415	1587010	1587070
	1605525	1605585	1598645	1598705	1656615	1656675	1587125	1587185
	1605830	1605890	1598875	1598935	1656760	1656820	1587540	1587600
	1606285	1606345	1598980	1599040	1657310	1657370	1587735	1587795
	1606540	1606600	1599145	1599205	1658125	1658185	1588030	1588090
	1606860	1606920	1599560	1599620	1658300	1658360	1588275	1588335
	1607060	1607120	1600070	1600130	1658515	1658575	1588830	1588890
	1607235	1607295	1600300	1600360	1658610	1658670	1588940	1589000
	1607495	1607555	1600465	1600525	1658725	1658785	1589450	1589510
	1607725	1607785	1600815	1600875	1658865	1658925	1589590	1589650
	1607940	1608000	1601910	1601970	1658995	1659055	1589800	1589860
	1608175	1608235	1602355	1602415	1659305	1659365	1590060	1590120
	1608535	1608595	1602875	1602935	1659540	1659600	1590445	1590505
	1608675	1608735	1603365	1603425	1659660	1659720	1591050	1591110
	1608875	1608935	1603595	1603655	1659815	1659875	1591420	1591480
	1609075	1609135	1603845	1603905	1660210	1660270	1591615	1591675
	1609585	1609645	1603960	1604020	1660345	1660405	1591810	1591870
	1610695	1610755	1604095	1604155	1660615	1660675	1592020	1592080
	1611080	1611140	1604285	1604345	1660805	1660865	1592155	1592215
	1611220	1611280	1604575	1604635	1661290	1661350	1592535	1592595
	1611720	1611780	1604715	1604775	1661470	1661530	1592795	1592855
	1612175	1612235	1604830	1604890	1661880	1661940	1593255	1593315
	1612385	1612445	1604965	1605025	1662055	1662115	1593505	1593565
	1612570	1612630	1605165	1605225	1662345	1662405	1594095	1594155
	1613215	1613275	1605400	1605460	1662560	1662620	1594345	1594405
	1613995	1614055	1605635	1605695	1662850	1662910	1594915	1594975
	1614255	1614315	1605755	1605815	1663040	1663100	1595635	1595695
	1614435	1614495	1605935	1605995	1663175	1663235	1595915	1595975
	1614880	1614940	1606070	1606130	1663550	1663715	1596795	1596855
	1615075	1615135	1606195	1606255	1663750	1663810	1597015	1597075
	1615630	1615690	1606495	1606555	1663925	1663985	1597240	1597300
	1615730	1615790	1606680	1606740	1664160	1664220	1597555	1597615
	1615955	1616015	1606850	1606910	1664470	1664530	1597675	1597735
	1616080	1616140	1607010	1607070	1664660	1664720	1598070	1598130
	1616235	1616295	1607175	1607235	1664760	1664820	1598260	1598320
	1616555	1616615	1607525	1607585	1665135	1665195	1598410	1598470
	1616750	1616810	1607675	1607735	1665405	1665465	1598640	1598700
	1617230	1617290	1607835	1607895	1665650	1665710	1598795	1598855
	1618115	1618175	1608140	1608200	1666060	1666120	1598935	1598995
	1618360	1618420	1608570	1608630	1666315	1666375	1599110	1599170
	1618690	1618750	1608960	1609020	1667200	1667260	1599345	1599405
	1618925	1618985	1609040	1609145	1667480	1667540	1599565	1599625
	1619105	1619165	1609365	1609425	1667645	1667705	1599730	1599855
	1619300	1619360	1609695	1609755	1667900	1667960	1600155	1600215
	1619540	1619635	1610090	1610245	1668055	1668115	1600440	1600500
	1619700	1619760	1610405	1610465	1668260	1668320	1600575	1600635
	1619830	1619890	1610535	1610595	1668455	1668515	1600940	1601000
	1620065	1620125	1610715	1610775	1668630	1668690	1601290	1601350
	1620320	1620380	1611030	1611090	1668865	1668925	1601515	1601575
	1620495	1620555	1611200	1611260	1668960	1669020	1602700	1602760
	1621015	1621075	1611750	1611810	1669310	1669370	1602775	1602855
	1621155	1621215	1611880	1611940	1669530	1669590	1602960	1603020
	1621425	1621485	1612025	1612085	1669825	1669885	1603320	1603380
	1621795	1621855	1612155	1612215	1670015	1670075	1603650	1603710
	1621935	1621995	1613185	1613245	1670430	1670490	1603910	1603970
	1622390	1622450	1613410	1613470	1670590	1670650	1604295	1604355
	1622510	1622570	1613675	1613735	1670895	1670955	1604570	1604630
	1622675	1622735	1613900	1613960	1671075	1671135	1604790	1604850
	1622930	1622990	1614640	1614700	1671430	1671490	1605165	1605225
	1623305	1623365	1614910	1615000	1672125	1672185	1605260	1605320
	1623480	1623540	1615095	1615155	1672450	1672510	1605380	1605440
	1623630	1623690	1615460	1615520	1672935	1672995	1605885	1606010
	1623825	1623885	1615665	1615725	1673080	1673140	1606270	1606330
	1624190	1624250	1616050	1616110	1673250	1673310	1606415	1606475
	1624455	1624515	1616210	1616270	1673390	1673450	1606695	1606755
	1624760	1624820	1616340	1616400	1673580	1673640	1607020	1607080
	1624995	1625055	1616545	1616605	1673680	1673740	1607445	1607505
	1625465	1625525	1616735	1616795	1673945	1674005	1607725	1607785
	1625615	1625675	1616935	1616995	1674105	1674165	1607895	1607955
	1625965	1626025	1617355	1617415	1674205	1674315	1608165	1608225
	1626210	1626270	1617655	1617715	1674825	1674885	1608365	1608425
	1626450	1626510	1618035	1618095	1674950	1675010	1608525	1608585
	1626625	1626685	1618130	1618190	1675770	1675830	1608685	1608745
	1626795	1626855	1618680	1618740	1675915	1675975	1608780	1608840
	1626875	1626955	1618905	1618965	1676455	1676515	1608960	1609020
	1627260	1627320	1619600	1619660	1676920	1676980	1609185	1609300
	1627410	1627470	1619985	1620045	1677110	1677170	1609685	1609745
	1627830	1627890	1620225	1620285	1677390	1677450	1609875	1609935
	1628110	1628170	1620465	1620525	1677680	1677740	1610060	1610120
	1628335	1628395	1620610	1620670	1677850	1677910	1610185	1610245
	1628680	1628840	1620890	1620950	1677995	1678055	1610675	1610735
	1628945	1629005	1621105	1621165	1678140	1678200	1610870	1610930
	1629035	1629095	1621335	1621395	1678530	1678590	1611160	1611220
	1629775	1629835	1621955	1622015	1679375	1679435	1611385	1611485
	1629875	1629935	1622510	1622570	1679705	1679820	1611650	1611710
	1629975	1630035	1622890	1622950	1679925	1679985	1611845	1611905
	1630315	1630375	1623165	1623225	1680360	1680420	1612180	1612240
	1630880	1630940	1623310	1623370	1680675	1680735	1612355	1612415
	1631005	1631065	1623425	1623485	1680790	1680850	1612655	1612715
	1631270	1631330	1623815	1623875	1681280	1681340	1612930	1612990
	1631380	1631440	1624010	1624070	1681435	1681495	1613205	1613265
	1631520	1631610	1624450	1624510	1682250	1682310	1613515	1613575
	1631755	1631815	1624780	1624840	1683030	1683090	1613645	1613705
	1631885	1631945	1624980	1625040	1683675	1683735	1613880	1613940
	1632470	1632530	1625485	1625545	1683815	1683875	1614270	1614330
	1633270	1633330	1625815	1625875	1684020	1684080	1614760	1614820
	1633410	1633470	1625985	1626045	1684175	1684235	1615045	1615105
	1633555	1633615	1626630	1626690	1684335	1684395	1615215	1615275
	1633690	1633750	1626885	1626945	1684505	1684565	1615555	1615615
	1633835	1633895	1627060	1627220	1684745	1684805	1615845	1615905
	1633970	1634030	1627510	1627570	1684815	1684920	1615945	1616005
	1634365	1634425	1627890	1627950	1685060	1685120	1616175	1616235
	1634665	1634725	1629090	1629150	1685145	1685205	1616540	1616600
	1635035	1635095	1629255	1629315	1685230	1685290	1616805	1616865
	1635605	1635665	1630220	1630280	1685305	1685365	1616980	1617040
	1635995	1636055	1630485	1630545	1685435	1685545	1617290	1617350
	1636320	1636380	1631275	1631335	1686180	1686240	1617775	1617835
	1636500	1636560	1631615	1631675	1686380	1686440	1617955	1618015
	1636990	1637050	1631830	1631890	1686585	1686645	1618200	1618260
	1637270	1637330	1632260	1632320	1686920	1686980	1618600	1618660
	1637805	1637865	1632715	1632775	1687045	1687105	1618755	1618815
	1637940	1638000	1632970	1633030	1687425	1687485	1618845	1618905
	1638220	1638280	1633195	1633255	1687620	1687680	1619305	1619365
	1638600	1638660	1633435	1633495	1687870	1687930	1619650	1619710
	1638750	1638810	1633645	1633705	1687985	1688045	1619890	1619950
	1638890	1638950	1634230	1634290	1688185	1688245	1620295	1620355
	1639260	1639320	1634600	1634660	1688290	1688350	1620515	1620575
	1640120	1640180	1634935	1634995	1688435	1688495	1620620	1620680
	1640250	1640310	1635045	1635105	1688655	1688715	1621195	1621255
	1640360	1640420	1635520	1635580	1688870	1688930	1621615	1621675
	1640570	1640630	1635655	1635715	1688970	1689030	1621915	1621975
	1640755	1640815	1635905	1635965	1689075	1689135	1622490	1622550
	1640995	1641055	1636405	1636465	1689350	1689410	1622810	1622920
	1641425	1641485	1636700	1636760	1689915	1689975	1623495	1623555
	1641570	1641630	1636980	1637040	1690155	1690215	1623720	1623780
	1641715	1641775	1637220	1637280	1690530	1690590	1623975	1624035
	1641920	1641980	1637475	1637535	1690800	1690860	1624265	1624325
	1642080	1642140	1637685	1637745	1691210	1691330	1624450	1624510
	1642485	1642545	1637905	1637965	1691390	1691450	1624555	1624615
	1642990	1643050	1638220	1638280	1691615	1691675	1625115	1625175
	1643275	1643335	1638950	1639010	1691855	1691915	1625420	1625480
	1643380	1643440	1639670	1639730	1692065	1692125	1625690	1625750
	1643535	1643595	1640195	1640255	1692665	1692725	1626460	1626520
	1643715	1643775	1640375	1640435	1692820	1692880	1627130	1627190
	1643905	1643965	1640570	1640630	1693530	1693590	1627555	1627615
	1644190	1644250	1640805	1640865	1693980	1694040	1627690	1627750
	1644335	1644395	1641100	1641160	1694085	1694145	1628255	1628315
	1644675	1644735	1641375	1641435	1694800	1694860	1628610	1628670
	1644960	1645020	1641945	1642005	1695030	1695090	1628740	1628800
	1645180	1645240	1642160	1642220	1695255	1695315	1628925	1628985
	1646485	1646545	1642300	1642360	1695375	1695555	1629220	1629280
	1646785	1646845	1642495	1642555	1695740	1695800	1629695	1629755
	1646990	1647050	1642735	1642795	1695885	1695945	1629925	1629985
	1647140	1647200	1643005	1643065	1696270	1696330	1630340	1630400
	1647655	1647715	1643085	1643210	1696610	1696670	1630590	1630650
	1648010	1648070	1643450	1643510	1696945	1697005	1630805	1630865
	1648165	1648225	1643610	1643670	1697420	1697480	1631380	1631440
	1648680	1648740	1643800	1643860	1697705	1697820	1631565	1631625
	1648870	1648930	1644175	1644235	1698230	1698290	1632130	1632190
	1649320	1649380	1644430	1644490	1698580	1698640	1632260	1632320
	1649590	1649650	1644995	1645055	1699035	1699095	1632405	1632465
	1649755	1649815	1645415	1645475	1699175	1699235	1632565	1632625
	1649900	1649960	1646060	1646120	1699380	1699440	1633185	1633245
	1650295	1650355	1646315	1646375	1699610	1699670	1633400	1633460
	1650490	1650550	1646495	1646555	1699820	1699880	1633620	1633680
	1650655	1650715	1646705	1646765	1700075	1700135	1634000	1634060
	1651030	1651090	1647060	1647120	1700370	1700430	1634435	1634495
	1651325	1651385	1647785	1647875	1700590	1700650	1634945	1635005
	1651830	1651890	1648185	1648245	1700715	1700775	1635515	1635575
	1652100	1652160	1648525	1648585	1700960	1701020	1635900	1635960
	1652315	1652375	1648795	1648855	1701820	1701880	1636030	1636090
	1652545	1652605	1649070	1649130	1701915	1701975	1636405	1636465
	1652790	1652850	1649265	1649325	1702320	1702380	1636890	1636950
	1653195	1653255	1649465	1649525	1702585	1702645	1637140	1637200
	1653390	1653450	1649700	1649760	1702855	1702915	1637345	1637405
	1653675	1653735	1650430	1650490	1703485	1703545	1637565	1637625
	1653800	1653860	1650815	1650875	1704190	1704250	1637680	1637740
	1654165	1654265	1651100	1651160	1704375	1704435	1637895	1637955
	1654625	1654685	1651720	1651780	1704695	1704755	1638150	1638210
	1655395	1655455	1652770	1652830	1704825	1704885	1638220	1638325
	1655675	1655735	1653170	1653230	1704935	1704995	1638470	1638530
	1655985	1656045	1653275	1653335	1705035	1705095	1638635	1638695
	1656130	1656190	1653455	1653515	1705250	1705310	1638790	1638850
	1656290	1656350	1653665	1653725	1705360	1705420	1639435	1639495
	1656470	1656530	1653810	1653870	1705470	1705530	1639600	1639660
	1656665	1656725	1654650	1654710	1705650	1705710	1639810	1639870
	1656755	1656870	1654925	1654985	1706010	1706070	1640265	1640325
	1656970	1657030	1655160	1655220	1706115	1706175	1640465	1640525
	1657105	1657165	1655455	1655515	1706455	1706515	1640800	1640860
	1657375	1657435	1655750	1655810	1706615	1706675	1640970	1641030
	1657635	1657695	1656045	1656105	1706810	1706870	1641155	1641215
	1658030	1658090	1656150	1656210	1707070	1707130	1641360	1641420
	1658285	1658345	1656425	1656485	1707225	1707285	1641465	1641525
	1658505	1658565	1656615	1656675	1707400	1707460	1641645	1641705
	1658735	1658795	1656850	1656910	1707925	1707985	1642045	1642105
	1658890	1658950	1657110	1657170	1708090	1708150	1642875	1642935
	1659155	1659215	1657210	1657270	1708225	1708285	1643130	1643190
	1659345	1659405	1657320	1657380	1708810	1708870	1643255	1643315
	1659480	1659540	1657415	1657475	1709115	1709175	1643445	1643505
	1659685	1659745	1657610	1657670	1709525	1709585	1643740	1643800
	1659815	1659875	1657935	1657995	1709680	1709740	1643935	1643995
	1660115	1660175	1658155	1658215	1709875	1709935	1644040	1644100
	1660280	1660340	1658330	1658390	1710050	1710110	1644535	1644595
	1660520	1660580	1658510	1658570	1710290	1710350	1644770	1644830
	1660925	1660985	1658760	1658820	1711250	1711310	1644980	1645040
	1661020	1661080	1658920	1658980	1711355	1711415	1645170	1645230
	1661155	1661215	1659220	1659280	1711660	1711770	1645575	1645635
	1661385	1661445	1659330	1659390	1711965	1712025	1645815	1645875
	1661645	1661705	1659455	1659515	1712310	1712370	1646080	1646140
	1661760	1661820	1659590	1659650	1712515	1712575	1646600	1646660
	1661900	1661960	1659865	1659925	1712690	1712750	1646945	1647005
	1662005	1662065	1660230	1660290	1713030	1713090	1647060	1647120
	1662130	1662190	1660350	1660410	1713490	1713550	1647255	1647315
	1662360	1662420	1660830	1660890	1713995	1714055	1647655	1647715
	1662500	1662560	1660975	1661035	1714150	1714210	1647910	1647970
	1662610	1662670	1661315	1661375	1714495	1714555	1648055	1648115
	1662855	1662915	1661470	1661530	1714710	1714770	1648380	1648440
	1663120	1663180	1661625	1661715	1714890	1714950	1648645	1648740
	1663295	1663355	1661740	1661800	1715315	1715375	1648870	1648930
	1663475	1663535	1661955	1662015	1715710	1715770	1649045	1649105
	1663685	1663745	1662325	1662385	1716040	1716100	1649240	1649300
	1664170	1664230	1662580	1662640	1716185	1716245	1650550	1650610
	1664700	1664760	1662760	1662870	1716455	1716515	1650700	1650760
	1665545	1665605	1662890	1662950	1716760	1716820	1651255	1651315
	1665815	1665875	1663045	1663105	1716965	1717025	1651480	1651540
	1666095	1666155	1663265	1663325	1717230	1717290	1651630	1651690
	1666440	1666500	1663570	1663630	1717375	1717435	1651740	1651830
	1666825	1666885	1663875	1663935	1717835	1717895	1651860	1651920
	1667240	1667300	1664035	1664095	1718160	1718220	1652255	1652315
	1667530	1667590	1664760	1664820	1718335	1718395	1652515	1652575
	1667985	1668045	1665025	1665085	1718555	1718615	1652600	1652660
	1668885	1668945	1665740	1665800	1718760	1718820	1652985	1653045
	1669025	1669085	1665930	1665990	1718895	1718955	1653160	1653220
	1669305	1669365	1666170	1666230	1719115	1719290	1653390	1653450
	1669480	1669540	1666355	1666415	1719680	1719740	1653605	1653665
	1669760	1669820	1666595	1666655	1720045	1720140	1653985	1654045
	1669865	1669925	1666865	1666925	1720150	1720210	1654355	1654415
	1670100	1670160	1667015	1667075	1720310	1720370	1654455	1654515
	1670875	1670935	1667165	1667225	1720470	1720530	1654895	1654955
	1671160	1671220	1667370	1667430	1720605	1720665	1655035	1655095
	1671410	1671470	1667645	1667705	1720775	1720875	1655740	1655800
	1671595	1671655	1667820	1667880	1721475	1721535	1655835	1655895
	1671700	1671760	1668060	1668120	1721615	1721675	1655940	1656000
	1671895	1671955	1668545	1668605	1721975	1722035	1656125	1656185
	1672070	1672130	1668775	1668835	1722105	1722165	1656340	1656400
	1672290	1672350	1669040	1669100	1722235	1722295	1656610	1656670
	1672730	1672790	1669320	1669380	1722420	1722480	1656720	1656780
	1673220	1673280	1669550	1669610	1722740	1722800	1656905	1656965
	1673490	1673550	1669655	1669715	1723345	1723405	1657315	1657375
	1673625	1673685	1669785	1669845	1723530	1723590	1657515	1657575
	1673935	1673995	1670245	1670305	1723795	1723855	1657740	1657800
	1674210	1674270	1670525	1670585	1724105	1724165	1658070	1658130
	1674680	1674740	1671095	1671155	1724285	1724345	1658700	1658760
	1674880	1674940	1671245	1671305	1724645	1724705	1658820	1658880
	1675015	1675075	1671480	1671540	1725195	1725255	1659050	1659110
	1675195	1675255	1671655	1671715	1725295	1725355	1659205	1659265
	1675465	1675525	1671765	1671825	1725510	1725570	1659435	1659495
	1675735	1675795	1672135	1672195	1725660	1725720	1659630	1659690
	1675945	1676005	1672755	1672815	1725850	1725910	1659880	1659975
	1676120	1676180	1673060	1673120	1726100	1726160	1660140	1660200
	1676685	1676745	1673205	1673265	1726260	1726320	1660755	1660815
	1676800	1676860	1673430	1673490	1726440	1726500	1661145	1661205
	1677240	1677300	1673670	1673730	1726740	1726800	1661280	1661340
	1677435	1677495	1673775	1673835	1726880	1726940	1661485	1661545
	1677580	1677640	1674065	1674125	1727070	1727130	1661610	1661670
	1677805	1677865	1674340	1674400	1727465	1727525	1661775	1661835
	1678140	1678200	1674765	1674825	1727660	1727720	1661935	1661995
	1678255	1678315	1675055	1675115	1728375	1728435	1662170	1662230
	1678695	1678755	1675555	1675615	1728595	1728655	1662445	1662505
	1678995	1679055	1675715	1675775	1729035	1729095	1662660	1662720
	1679240	1679300	1675930	1675990	1729210	1729270	1662985	1663045
	1679415	1679475	1676005	1676065	1729360	1729420	1663130	1663190
	1680020	1680080	1676340	1676400	1729510	1729570	1663265	1663325
	1680300	1680360	1676680	1676740	1730115	1730175	1663535	1663595
	1680580	1680640	1676910	1676970	1730415	1730475	1663660	1663720
	1680850	1680910	1677060	1677120	1730560	1730620	1664015	1664075
	1680965	1681075	1678170	1678230	1730755	1730815	1664090	1664150
	1681390	1681450	1678455	1678515	1730890	1730950	1664335	1664395
	1681640	1681700	1679040	1679100	1731010	1731070	1664660	1664720
	1681885	1681945	1679725	1679785	1731450	1731510	1664740	1664800
	1682045	1682105	1680020	1680080	1732030	1732090	1664890	1664950
	1682665	1682725	1680230	1680290	1732180	1732240	1665205	1665265
	1682855	1682915	1680840	1680900	1733055	1733115	1665545	1665605
	1682995	1683055	1680975	1681035	1733360	1733420	1666230	1666290
	1683320	1683435	1681155	1681215	1733840	1733900	1667100	1667160
	1683525	1683585	1681310	1681370	1733955	1734015	1668015	1668075
	1683840	1683900	1681925	1681985	1734385	1734445	1668730	1668790
	1684330	1684390	1682195	1682255	1734730	1734790	1669260	1669320
	1684675	1684735	1682305	1682365	1735515	1735575	1669575	1669635
	1684795	1684855	1682530	1682590	1735735	1735795	1669880	1669940
	1685155	1685215	1682925	1682985	1735965	1736025	1670300	1670360
	1685250	1685310	1683910	1683970	1736325	1736385	1670610	1670700
	1686095	1686155	1684180	1684240	1736540	1736600	1670785	1670845
	1686335	1686395	1684505	1684565	1736960	1737020	1670930	1670990
	1686550	1686610	1684610	1684670	1737310	1737370	1671140	1671200
	1686625	1686685	1684870	1684930	1737555	1737615	1671420	1671480
	1687025	1687085	1685150	1685210	1737840	1737900	1671570	1671630
	1687235	1687295	1685405	1685465	1738220	1738280	1671660	1671720
	1687485	1687545	1685745	1685805	1738760	1738820	1671855	1671915
	1687655	1687715	1686275	1686335	1739100	1739160	1671965	1672075
	1687950	1688010	1686535	1686595	1739235	1739295	1672090	1672150
	1688070	1688130	1687055	1687115	1739355	1739415	1672510	1672570
	1688930	1688990	1687525	1687585	1739540	1739600	1672645	1672705
	1689255	1689315	1687655	1687715	1739915	1739975	1673255	1673315
	1689775	1689835	1687940	1688000	1740175	1740235	1673435	1673495
	1689915	1689975	1688155	1688215	1740315	1740375	1673540	1673600
	1690060	1690120	1688735	1688795	1740450	1740510	1673965	1674025
	1690245	1690305	1689030	1689090	1740850	1740910	1674205	1674265
	1690695	1690755	1689710	1689770	1741055	1741115	1674405	1674465
	1691045	1691105	1690385	1690445	1741245	1741305	1674735	1674795
	1691205	1691265	1690850	1690910	1741500	1741560	1674935	1674995
	1691515	1691575	1691170	1691295	1741870	1741930	1675180	1675240
	1691845	1691905	1691460	1691520	1742330	1742390	1675395	1675455
	1692120	1692180	1692145	1692205	1742520	1742580	1675585	1675645
	1692495	1692555	1692670	1692835	1742905	1742965	1676020	1676080
	1692860	1692920	1693315	1693375	1743100	1743160	1676355	1676455
	1693110	1693170	1693685	1693745	1743435	1743495	1676855	1676915
	1693260	1693320	1694020	1694080	1743605	1743665	1677095	1677155
	1693510	1693570	1694510	1694570	1743730	1743790	1677325	1677385
	1694110	1694170	1694670	1694730	1743915	1743975	1677555	1677615
	1694345	1694405	1695260	1695320	1744110	1744170	1678330	1678390
	1694520	1694580	1695440	1695500	1744255	1744315	1678500	1678560
	1694790	1694850	1695645	1695705	1744575	1744635	1678595	1678655
	1694955	1695015	1695905	1695965	1744885	1744945	1678860	1678920
	1695130	1695190	1696080	1696140	1745235	1745295	1678970	1679030
	1695285	1695345	1696600	1696660	1745500	1745560	1679110	1679170
	1695610	1695670	1696865	1696925	1745690	1745750	1679625	1679685
	1696135	1696195	1697060	1697120	1746030	1746090	1679840	1679900
	1696250	1696310	1697190	1697250	1746405	1746465	1679955	1680015
	1696415	1696475	1697440	1697500	1746755	1746815	1680505	1680565
	1696640	1696700	1697680	1697740	1747145	1747205	1680815	1680875
	1696750	1696810	1697955	1698075	1747730	1747790	1681315	1681375
	1697155	1697215	1698155	1698215	1747885	1747945	1681435	1681495
	1697875	1697935	1698635	1698695	1748105	1748165	1681660	1681720
	1698240	1698300	1699040	1699100	1748825	1748885	1681835	1681895
	1698490	1698550	1699200	1699260	1749045	1749105	1682090	1682150
	1698740	1698800	1699360	1699420	1749420	1749480	1682505	1682565
	1698905	1698965	1699540	1699600	1749725	1749785	1682840	1682900
	1699185	1699245	1700030	1700090	1749905	1749965	1683710	1683770
	1699325	1699385	1700220	1700280	1750170	1750230	1683970	1684030
	1699580	1699640	1700380	1700440	1750340	1750400	1684305	1684365
	1699780	1699870	1700510	1700570	1750480	1750540	1684800	1684860
	1700345	1700405	1700970	1701030	1750620	1750680	1685340	1685400
	1700635	1700695	1701350	1701410	1750945	1751005	1685635	1685695
	1700895	1700955	1701655	1701715	1751105	1751165	1685885	1685945
	1701020	1701080	1702095	1702155	1751690	1751750	1686710	1686770
	1701170	1701230	1702925	1702985	1752180	1752240	1686885	1686945
	1701330	1701390	1703185	1703245	1753285	1753345	1687120	1687180
	1701570	1701630	1703330	1703390	1753720	1753780	1687645	1687705
	1701810	1701870	1704020	1704080	1753855	1753915	1687995	1688055
	1702140	1702200	1704195	1704255	1754100	1754160	1688520	1688580
	1702390	1702450	1704460	1704520	1754930	1754990	1688695	1688755
	1702855	1702915	1704700	1704760	1755305	1755365	1689005	1689065
	1702960	1703020	1705090	1705150	1755500	1755560	1689125	1689185
	1703115	1703175	1705225	1705285	1755810	1755870	1689245	1689305
	1703225	1703285	1705370	1705430	1756095	1756155	1689410	1689470
	1703455	1703515	1705650	1705710	1756430	1756490	1689610	1689670
	1703730	1703790	1705790	1705850	1756760	1756820	1689795	1689855
	1703880	1703940	1705920	1705980	1757205	1757265	1690285	1690345
	1704145	1704205	1706385	1706445	1757315	1757375	1690780	1690840
	1704495	1704555	1706515	1706575	1757470	1757530	1690920	1690980
	1704885	1704945	1706825	1706885	1757720	1757780	1691065	1691125
	1704970	1705030	1707060	1707120	1757825	1757885	1691295	1691355
	1705115	1705175	1707620	1707680	1758060	1758120	1691485	1691545
	1705375	1705435	1707870	1707930	1758230	1758290	1691645	1691705
	1705490	1705550	1708030	1708090	1758505	1758565	1691865	1691965
	1705665	1705725	1708390	1708450	1758755	1758815	1692220	1692280
	1706170	1706230	1708500	1708560	1759510	1759570	1692705	1692765
	1706775	1706835	1708705	1708765	1760385	1760500	1692900	1692960
	1707110	1707170	1709040	1709100	1760740	1760800	1693090	1693150
	1707330	1707390	1709480	1709540	1761185	1761245	1694120	1694180
	1707785	1707845	1709910	1709970	1761310	1761475	1694340	1694440
	1707975	1708035	1710040	1710100	1761565	1761625	1694890	1694950
	1708210	1708270	1710310	1710370	1761950	1762010	1695130	1695190
	1708515	1708575	1710505	1710565	1762465	1762525	1695445	1695505
	1708655	1708715	1710650	1710710	1762615	1762675	1695590	1695650
	1708880	1708940	1711000	1711060	1762855	1762915	1695720	1695780
	1708990	1709050	1711520	1711580	1763095	1763155	1695910	1695970
	1709190	1709250	1711635	1711695	1763400	1763460	1696330	1696390
	1709510	1709600	1712060	1712120	1763610	1763670	1696490	1696550
	1709745	1709805	1712385	1712445	1763980	1764040	1696640	1696700
	1709905	1709965	1712690	1712750	1764210	1764270	1696740	1696800
	1710270	1710330	1712865	1712925	1764425	1764485	1697095	1697155
	1710445	1710505	1713020	1713080	1764940	1765000	1697275	1697335
	1711110	1711170	1713220	1713280	1765380	1765440	1697605	1697665
	1711230	1711290	1713495	1713555	1765605	1765665	1697820	1697880
	1711965	1712025	1713865	1713925	1765740	1765800	1698130	1698190
	1712125	1712185	1713975	1714035	1766405	1766465	1698880	1698940
	1712660	1712720	1714145	1714205	1766590	1766650	1699060	1699120
	1712795	1712855	1714890	1714950	1766735	1766795	1699310	1699370
	1713065	1713125	1715045	1715105	1766900	1766960	1699720	1699780
	1713320	1713380	1715360	1715420	1767435	1767520	1700055	1700115
	1713610	1713670	1715620	1715680	1767790	1767850	1700340	1700400
	1713860	1713920	1716080	1716140	1768020	1768080	1700530	1700590
	1714185	1714245	1716300	1716360	1768165	1768225	1701335	1701395
	1714385	1714445	1716530	1716590	1768275	1768335	1701450	1701510
	1714655	1714715	1716925	1716985	1768560	1768620	1701680	1701740
	1714960	1715020	1717070	1717130	1769160	1769220	1702100	1702160
	1715645	1715705	1717245	1717305	1769420	1769480	1702695	1702755
	1715915	1715975	1717350	1717410	1769795	1769855	1702895	1702955
	1716315	1716375	1717695	1717755	1770085	1770145	1703065	1703125
	1716655	1716715	1718275	1718335	1770315	1770375	1703370	1703430
	1716880	1716940	1718620	1718680	1770610	1770670	1703515	1703575
	1717045	1717105	1718740	1718800	1770855	1770915	1703870	1703930
	1717225	1717285	1718900	1718960	1771225	1771285	1704545	1704605
	1717380	1717440	1719045	1719105	1771460	1771520	1704670	1704730
	1717805	1717865	1719145	1719255	1771600	1771660	1704930	1704990
	1717985	1718045	1719325	1719385	1771760	1771820	1705125	1705185
	1718105	1718165	1719685	1719745	1772050	1772110	1705450	1705510
	1718580	1718640	1719955	1720015	1772215	1772275	1705795	1705855
	1718855	1718915	1720155	1720215	1772470	1772530	1706055	1706115
	1719055	1719115	1720370	1720430	1772605	1772665	1706445	1706505
	1719215	1719275	1720730	1720790	1772965	1773025	1706600	1706765
	1719690	1719750	1721235	1721295	1773450	1773510	1706925	1706985
	1719935	1719995	1721460	1721520	1773820	1773880	1707075	1707170
	1720035	1720095	1721605	1721665	1774040	1774100	1707365	1707425
	1720155	1720215	1721805	1721865	1774225	1774285	1707485	1707545
	1720270	1720330	1722050	1722110	1774410	1774470	1707750	1707810
	1720585	1720645	1722280	1722340	1774590	1774650	1708295	1708355
	1720870	1720930	1722530	1722590	1774825	1774885	1709080	1709140
	1721170	1721230	1722755	1722815	1774980	1775040	1709485	1709545
	1721390	1721450	1722965	1723025	1775075	1775135	1709685	1709745
	1721685	1721745	1723275	1723335	1775280	1775340	1709825	1709885
	1721795	1721855	1723575	1723635	1775470	1775530	1709955	1710015
	1722345	1722405	1724145	1724205	1775690	1775750	1710060	1710120
	1722500	1722560	1724295	1724355	1775790	1775850	1710740	1710800
	1722750	1722810	1724445	1724505	1775975	1776035	1710960	1711020
	1723155	1723215	1724630	1724690	1776070	1776130	1711130	1711190
	1723510	1723570	1724800	1724860	1776285	1776345	1711470	1711530
	1723905	1723965	1724965	1725025	1776590	1776650	1711610	1711670
	1724365	1724425	1725330	1725390	1776730	1776790	1711820	1711880
	1724510	1724570	1726040	1726100	1777055	1777115	1711965	1712025
	1724925	1724985	1726285	1726345	1777275	1777335	1712120	1712180
	1725640	1725700	1726770	1726830	1777560	1777620	1712785	1712845
	1725880	1725940	1727605	1727665	1778205	1778265	1712925	1712985
	1725960	1726080	1727860	1727920	1778330	1778390	1713265	1713325
	1726400	1726460	1728075	1728135	1778660	1778720	1713565	1713625
	1726940	1727000	1728360	1728420	1779000	1779060	1714160	1714220
	1727735	1727795	1728745	1728805	1779305	1779365	1714395	1714455
	1728300	1728360	1728935	1728995	1779440	1779500	1714680	1714740
	1728475	1728535	1729130	1729190	1779595	1779655	1714865	1714925
	1728710	1728770	1729450	1729510	1779825	1779885	1714975	1715035
	1728900	1728960	1729870	1729930	1780010	1780070	1715280	1715340
	1729295	1729355	1730095	1730155	1780245	1780305	1715695	1715755
	1729460	1729520	1730340	1730400	1780460	1780520	1715825	1715885
	1729770	1729830	1730535	1730595	1780885	1780945	1716010	1716070
	1729895	1729955	1730690	1730750	1781340	1781400	1716180	1716240
	1730270	1730330	1730795	1730855	1781540	1781600	1716370	1716430
	1730435	1730495	1730990	1731050	1781730	1781790	1716570	1716630
	1730720	1730845	1731205	1731265	1781960	1782020	1716810	1716930
	1730910	1730970	1731345	1731405	1782235	1782295	1716985	1717045
	1731860	1731920	1731620	1731680	1782400	1782460	1717240	1717300
	1732175	1732235	1731765	1731825	1783120	1783180	1717360	1717420
	1732330	1732390	1732685	1732745	1783445	1783505	1717495	1717555
	1732645	1732705	1732785	1732845	1783895	1783955	1717720	1717780
	1733010	1733070	1733070	1733130	1784075	1784135	1718280	1718340
	1733350	1733410	1733625	1733685	1784375	1784435	1718425	1718485
	1733445	1733505	1733855	1733915	1784530	1784590	1718650	1718710
	1733885	1733945	1734160	1734220	1784885	1784945	1718895	1718955
	1734055	1734115	1734285	1734345	1785010	1785070	1719265	1719360
	1734810	1734870	1734465	1734525	1785230	1785290	1719490	1719550
	1735425	1735485	1734710	1734770	1785325	1785385	1719730	1719790
	1735635	1735695	1734870	1734930	1786050	1786110	1719955	1720015
	1736275	1736335	1735120	1735180	1786460	1786520	1720155	1720215
	1736555	1736670	1735230	1735290	1786690	1786750	1720305	1720365
	1736885	1736945	1735420	1735480	1787520	1787580	1720520	1720580
	1737250	1737310	1735565	1735625	1787950	1788010	1720780	1720840
	1737475	1737585	1735745	1735805	1788165	1788225	1721120	1721180
	1737920	1737980	1735910	1735970	1788335	1788395	1721495	1721555
	1738125	1738185	1736080	1736265	1788525	1788585	1721700	1721760
	1738395	1738455	1736480	1736540	1788945	1789005	1722090	1722150
	1738585	1738645	1736650	1736710	1789195	1789305	1722405	1722465
	1738705	1738765	1736885	1736945	1789315	1789375	1722755	1722815
	1739010	1739070	1737005	1737065	1789495	1789555	1722925	1722985
	1739235	1739295	1737510	1737570	1789745	1789805	1723180	1723240
	1739380	1739440	1737870	1737930	1790000	1790060	1723360	1723420
	1740135	1740195	1738120	1738180	1790250	1790310	1723745	1723805
	1740335	1740395	1738315	1738375	1790590	1790650	1723990	1724050
	1740650	1740710	1738630	1738690	1790790	1790885	1724615	1724675
	1740845	1740905	1738800	1738860	1791090	1791150	1724735	1724795
	1741010	1741070	1738910	1738970	1791315	1791375	1724980	1725040
	1741230	1741290	1739195	1739255	1791630	1791690	1725195	1725255
	1741375	1741435	1739325	1739385	1791840	1791900	1725460	1725520
	1741725	1741785	1739535	1739595	1792240	1792300	1725590	1725650
	1741960	1742020	1739625	1739685	1792420	1792480	1725705	1725765
	1742115	1742175	1739735	1739795	1792690	1792750	1726065	1726125
	1742530	1742590	1740055	1740115	1792955	1793015	1726150	1726210
	1742905	1742965	1740325	1740385	1793455	1793515	1726530	1726590
	1743045	1743105	1740625	1740685	1793995	1794055	1726625	1726685
	1743305	1743365	1740850	1740910	1794105	1794165	1726855	1726915
	1743655	1743715	1741005	1741065	1794685	1794745	1727105	1727165
	1743835	1743895	1741160	1741240	1794895	1794955	1727265	1727325
	1744160	1744220	1741485	1741545	1795260	1795320	1727595	1727655
	1744615	1744675	1741650	1741710	1795365	1795425	1727755	1727815
	1744785	1744845	1741865	1741925	1795595	1795655	1727935	1727995
	1746240	1746300	1742090	1742150	1795665	1795725	1728090	1728150
	1746405	1746465	1742220	1742280	1795765	1795825	1728300	1728360
	1746740	1746800	1742750	1742810	1795880	1795940	1728430	1728490
	1746970	1747030	1742940	1743000	1796225	1796285	1728535	1728595
	1747180	1747240	1743240	1743300	1796455	1796515	1728745	1728805
	1747460	1747520	1743670	1743730	1797105	1797165	1728950	1729010
	1747585	1747645	1744020	1744080	1797735	1797795	1729130	1729190
	1747770	1747830	1744170	1744230	1797900	1797960	1729325	1729385
	1748120	1748180	1744430	1744490	1797995	1798055	1729750	1729810
	1748325	1748385	1744745	1744805	1798150	1798210	1730110	1730170
	1749050	1749110	1745180	1745240	1798325	1798385	1730210	1730270
	1749620	1749680	1745580	1745705	1798615	1798675	1730685	1730745
	1749840	1749900	1746125	1746185	1798740	1798800	1730895	1730955
	1750485	1750545	1746275	1746335	1798835	1798895	1731275	1731335
	1751420	1751480	1746570	1746630	1799035	1799095	1731555	1731615
	1751655	1751715	1746835	1746895	1799185	1799245	1731870	1731930
	1751785	1751845	1747120	1747180	1799470	1799530	1732250	1732310
	1751875	1751935	1747740	1747800	1799580	1799640	1733110	1733170
	1752315	1752375	1748345	1748405	1799670	1799730	1733270	1733330
	1752500	1752560	1748515	1748575	1800075	1800135	1733670	1733730
	1752685	1752745	1748820	1748880	1800240	1800300	1733890	1733950
	1752925	1752985	1749205	1749265	1800395	1800455	1734085	1734145
	1753200	1753260	1749580	1749640	1800770	1800830	1734245	1734305
	1753435	1753495	1750115	1750175	1800970	1801030	1734835	1734895
	1753560	1753620	1750280	1750340	1801150	1801210	1735255	1735315
	1753715	1753775	1750405	1750465	1801690	1801750	1735380	1735440
	1753990	1754050	1750605	1750665	1801830	1801890	1735475	1735535
	1754505	1754565	1750750	1750810	1802120	1802180	1735635	1735695
	1754710	1754770	1750860	1750980	1802250	1802310	1735740	1735800
	1754960	1755020	1751055	1751115	1802465	1802525	1736035	1736150
	1755765	1755825	1751215	1751275	1803450	1803510	1736185	1736245
	1756335	1756395	1751445	1751505	1803725	1803785	1736935	1736995
	1756780	1756840	1751630	1751690	1804725	1804785	1737105	1737165
	1757050	1757110	1752325	1752385	1804860	1804920	1737710	1737770
	1757215	1757275	1752710	1752770	1806205	1806265	1737835	1737895
	1757420	1757480	1753055	1753115	1806625	1806685	1738110	1738170
	1757790	1757850	1753125	1753250	1807105	1807165	1738560	1738620
	1758185	1758245	1753440	1753500	1807475	1807535	1738710	1738770
	1758970	1759030	1753685	1753745	1807650	1807710	1738865	1738925
	1759530	1759590	1753780	1753840	1808735	1808795	1739110	1739170
	1759840	1759900	1754295	1754355	1809485	1809545	1739475	1739535
	1759985	1760045	1754575	1754635	1810155	1810215	1740050	1740110
	1760465	1760525	1755070	1755130	1810345	1810405	1740460	1740520
	1760885	1760945	1755210	1755270	1810465	1810525	1740685	1740745
	1761125	1761185	1755305	1755430	1810790	1810850	1741070	1741130
	1761645	1761705	1755775	1755835	1811495	1811555	1741190	1741250
	1761835	1761895	1756010	1756070	1811610	1811670	1741375	1741435
	1762460	1762520	1756605	1756665	1811965	1812025	1741665	1741725
	1762540	1762600	1756910	1756970	1812175	1812235	1742020	1742080
	1763075	1763135	1757025	1757085	1812335	1812395	1742290	1742350
	1763235	1763295	1757225	1757285	1812665	1812725	1743110	1743170
	1763555	1763615	1757475	1757535	1812840	1812900	1743570	1743630
	1763795	1763855	1757700	1757805	1813195	1813255	1744120	1744180
	1764010	1764070	1758270	1758330	1813380	1813440	1744415	1744475
	1764340	1764400	1758695	1758755	1813830	1813890	1744990	1745050
	1764870	1764930	1758905	1758965	1814000	1814060	1745170	1745230
	1765070	1765130	1759065	1759125	1814180	1814240	1745970	1746030
	1765240	1765300	1759195	1759255	1814380	1814440	1746355	1746415
	1765385	1765445	1759530	1759590	1814480	1814540	1746895	1746955
	1765625	1765685	1759875	1759935	1814650	1814710	1747025	1747085
	1765965	1766025	1760235	1760295	1815120	1815180	1747385	1747445
	1766155	1766215	1760635	1760695	1815260	1815320	1747790	1747850
	1766560	1766620	1760930	1760990	1815825	1815885	1748075	1748135
	1766885	1766945	1761315	1761375	1816095	1816155	1748285	1748345
	1767435	1767495	1761450	1761510	1816385	1816445	1748510	1748570
	1767720	1767780	1761595	1761655	1816835	1816895	1748685	1748745
	1768230	1768290	1761835	1761895	1817015	1817075	1749065	1749125
	1768330	1768390	1762165	1762225	1817280	1817340	1749335	1749395
	1768630	1768710	1762275	1762335	1817510	1817570	1749710	1749770
	1768720	1768780	1762635	1762695	1818400	1818460	1749985	1750045
	1768940	1769000	1763015	1763075	1818600	1818660	1750115	1750175
	1769120	1769180	1763630	1763690	1819010	1819070	1750285	1750345
	1769240	1769300	1763780	1763840	1819170	1819230	1750475	1750535
	1769560	1769620	1764030	1764090	1819490	1819550	1750595	1750655
	1769785	1769845	1764205	1764265	1819705	1819765	1750720	1750780
	1769965	1770025	1764345	1764405	1820385	1820445	1750895	1750955
	1770190	1770250	1764800	1764860	1820590	1820650	1751060	1751120
	1770385	1770445	1764975	1765035	1820735	1820795	1751265	1751325
	1770540	1770600	1765165	1765225	1821290	1821350	1751335	1751395
	1770745	1770805	1765440	1765500	1821610	1821670	1751485	1751545
	1771220	1771280	1765550	1765610	1822610	1822670	1752695	1752755
	1771960	1772020	1765830	1765890	1823030	1823090	1752935	1752995
	1772085	1772145	1766070	1766130	1823255	1823315	1753450	1753510
	1772185	1772245	1766355	1766460	1823395	1823455	1753625	1753685
	1772385	1772445	1766530	1766590	1823685	1823745	1754060	1754120
	1772525	1772585	1766820	1766880	1823955	1824015	1754330	1754390
	1772755	1772815	1767030	1767090	1824390	1824450	1754600	1754660
	1772835	1772955	1767120	1767180	1824565	1824625	1754950	1755010
	1773505	1773565	1767445	1767505	1824990	1825050	1755095	1755195
	1773640	1773700	1767830	1767890	1825200	1825260	1755550	1755610
	1773800	1773860	1768065	1768125	1825310	1825370	1755745	1755805
	1774010	1774110	1768230	1768290	1825380	1825440	1756135	1756195
	1774145	1774205	1768670	1768730	1825635	1825695	1756285	1756345
	1774325	1774385	1769305	1769365	1826040	1826100	1756715	1756775
	1774690	1774750	1769480	1769540	1826180	1826240	1756870	1756930
	1776215	1776275	1769680	1769740	1826510	1826570	1757225	1757285
	1776415	1776475	1769800	1769860	1826825	1826885	1757555	1757615
	1776890	1776950	1770075	1770135	1828160	1828220	1757640	1757765
	1777060	1777120	1770200	1770260	1828275	1828335	1757835	1757895
	1777250	1777310	1770345	1770405	1828615	1828675	1757925	1757985
	1777345	1777405	1770880	1770940	1828965	1829025	1758515	1758575
	1777865	1777925	1771060	1771120	1829355	1829415	1758845	1758905
	1778250	1778310	1771255	1771315	1829765	1829825	1759765	1759825
	1778380	1778440	1771430	1771490	1829975	1830035	1759890	1759950
	1778595	1778655	1772010	1772070	1830070	1830130	1760070	1760130
	1778875	1778935	1772230	1772290	1830155	1830215	1760165	1760225
	1779105	1779165	1772630	1772690	1830305	1830365	1760280	1760340
	1779240	1779300	1772870	1772930	1830520	1830580	1760420	1760480
	1779450	1779510	1773200	1773260	1830855	1830915	1760585	1760645
	1779700	1779760	1773350	1773410	1830985	1831045	1761070	1761130
	1779880	1779940	1773605	1773665	1831275	1831335	1761325	1761385
	1780010	1780070	1773835	1773895	1831420	1831480	1761450	1761510
	1780390	1780450	1774005	1774065	1831630	1831690	1761645	1761705
	1780870	1780930	1774115	1774175	1832065	1832125	1762085	1762145
	1781105	1781165	1774215	1774275	1832180	1832240	1762300	1762360
	1781325	1781385	1774490	1774550	1832315	1832375	1762530	1762590
	1781920	1781980	1774690	1774750	1832440	1832500	1762640	1762700
	1782550	1782610	1774830	1774890	1832895	1832955	1763155	1763215
	1782685	1782745	1775025	1775085	1833075	1833135	1763445	1763505
	1783215	1783275	1775235	1775295	1833475	1833535	1763830	1763890
	1783445	1783505	1775375	1775435	1833565	1833625	1764010	1764070
	1783710	1783770	1775670	1775730	1833760	1833820	1764225	1764285
	1783970	1784030	1775870	1775930	1833900	1833960	1764310	1764370
	1784265	1784325	1776330	1776390	1834375	1834435	1764390	1764450
	1784430	1784490	1776645	1776705	1834490	1834550	1764550	1764610
	1784595	1784655	1777225	1777285	1834620	1834680	1764685	1764745
	1784955	1785015	1777465	1777525	1834885	1834945	1765190	1765250
	1785355	1785415	1777570	1777630	1835190	1835250	1765680	1765740
	1785820	1785880	1777760	1777820	1835725	1835785	1765895	1765955
	1786040	1786100	1778320	1778380	1835940	1836000	1766075	1766135
	1786270	1786330	1778640	1778700	1836245	1836305	1766245	1766305
	1786555	1786615	1778875	1778935	1836555	1836615	1766590	1766650
	1786875	1786935	1779015	1779075	1837145	1837205	1766770	1766830
	1787270	1787330	1779275	1779335	1837585	1837645	1766975	1767035
	1787505	1787565	1779440	1779500	1837725	1837785	1767395	1767455
	1787635	1787695	1779735	1779795	1838015	1838075	1767790	1767850
	1787970	1788030	1779860	1779920	1838110	1838170	1768245	1768305
	1788210	1788270	1780245	1780305	1838235	1838295	1768675	1768735
	1788430	1788490	1780870	1780930	1838550	1838610	1768875	1768935
	1788610	1788670	1781325	1781385	1838800	1838860	1769115	1769175
	1788760	1788820	1781495	1781555	1838915	1838975	1769785	1769845
	1788995	1789055	1781750	1781810	1839080	1839140	1770210	1770270
	1789325	1789385	1781990	1782050	1839265	1839325	1770415	1770475
	1789645	1789705	1782490	1782550	1839595	1839655	1770685	1770745
	1789795	1789855	1782925	1782985	1840185	1840245	1771075	1771135
	1790025	1790085	1783125	1783185	1840460	1840520	1771230	1771290
	1790250	1790310	1783250	1783310	1840930	1840990	1771360	1771420
	1790540	1790600	1783685	1783745	1841880	1841940	1771635	1771695
	1790775	1790835	1783830	1783890	1842180	1842240	1771750	1771810
	1790885	1791000	1784330	1784390	1842530	1842590	1772185	1772245
	1791460	1791520	1785080	1785140	1842745	1842805	1772475	1772535
	1791960	1792020	1785240	1785300	1843090	1843150	1772705	1772765
	1792100	1792160	1785770	1785830	1843365	1843425	1772890	1772950
	1792335	1792395	1786040	1786100	1843465	1843525	1773695	1773755
	1792525	1792585	1786225	1786285	1844095	1844155	1773800	1773860
	1792605	1792710	1786365	1786425	1844530	1844590	1774020	1774080
	1792980	1793040	1786875	1786935	1844700	1844760	1774195	1774255
	1793090	1793150	1787140	1787200	1844855	1844915	1774465	1774525
	1793280	1793340	1787420	1787480	1845025	1845085	1774825	1774885
	1793585	1793645	1787540	1787600	1845555	1845615	1774940	1775000
	1793845	1793905	1788005	1788065	1846020	1846080	1775080	1775140
	1793930	1794040	1788340	1788400	1846325	1846385	1775270	1775330
	1794200	1794260	1788585	1788645	1846525	1846585	1775470	1775530
	1794320	1794380	1788905	1788965	1846670	1846730	1775775	1775835
	1794465	1794525	1789105	1789165	1847230	1847290	1775940	1776000
	1794615	1794675	1789280	1789340	1847475	1847535	1776065	1776125
	1794795	1794855	1789445	1789505	1847725	1847785	1776210	1776270
	1795020	1795080	1789560	1789620	1847945	1848005	1776390	1776450
	1795340	1795400	1789835	1789895	1848160	1848220	1776625	1776685
	1795445	1795505	1790080	1790140	1848345	1848405	1776930	1776990
	1796000	1796060	1790375	1790435	1848535	1848595	1777050	1777110
	1796160	1796220	1790545	1790605	1848800	1848860	1777845	1777905
	1796435	1796495	1790935	1790995	1848975	1849035	1777950	1778010
	1796935	1796995	1791095	1791155	1849150	1849210	1778310	1778370
	1797155	1797215	1791450	1791510	1849320	1849380	1778815	1778875
	1797295	1797355	1791705	1791765	1849600	1849660	1779005	1779065
	1797680	1797740	1791845	1791905	1849880	1849940	1779640	1779700
	1798125	1798185	1792195	1792255	1850310	1850370	1779825	1779885
	1798365	1798425	1792375	1792435	1850600	1850660	1779965	1780025
	1798900	1798960	1792465	1792525	1850760	1850820	1780705	1780765
	1799215	1799275	1792640	1792700	1851040	1851100	1780890	1780950
	1799365	1799470	1792805	1792865	1851270	1851330	1781075	1781135
	1799615	1799675	1792955	1793015	1851440	1851500	1781260	1781320
	1799770	1799830	1793290	1793350	1851770	1851830	1781475	1781535
	1800380	1800440	1793500	1793560	1852435	1852495	1781600	1781660
	1800555	1800615	1793625	1793685	1852665	1852725	1781840	1781900
	1800670	1800730	1794065	1794125	1852840	1852900	1782175	1782235
	1801000	1801060	1794260	1794320	1852990	1853050	1782450	1782510
	1801260	1801320	1794455	1794515	1853330	1853390	1782580	1782640
	1801405	1801465	1794640	1794700	1853780	1853840	1782760	1782820
	1801540	1801600	1794810	1794870	1853975	1854035	1782950	1783010
	1801835	1801895	1795030	1795090	1854145	1854205	1783205	1783265
	1802125	1802185	1795355	1795415	1854295	1854355	1783500	1783560
	1802485	1802545	1795740	1795835	1854505	1854565	1783680	1783740
	1803100	1803160	1796230	1796290	1854600	1854660	1783800	1783860
	1803210	1803270	1796425	1796485	1855610	1855670	1783985	1784045
	1803810	1803870	1796655	1796715	1855785	1855845	1784215	1784275
	1804230	1804290	1796885	1796945	1855935	1855995	1784365	1784425
	1804540	1804600	1797100	1797160	1856180	1856240	1784705	1784765
	1804720	1804780	1797295	1797355	1856785	1856845	1785015	1785075
	1805030	1805090	1797425	1797485	1857480	1857540	1785105	1785165
	1805785	1805845	1797610	1797670	1857990	1858050	1785365	1785425
	1805965	1806025	1798600	1798660	1858510	1858570	1785840	1785900
	1806145	1806205	1799010	1799070	1858710	1858770	1786045	1786105
	1806290	1806350	1799270	1799330	1859125	1859185	1786165	1786225
	1806445	1806505	1799695	1799755	1859470	1859530	1786390	1786450
	1806580	1806640	1799920	1799980	1859595	1859655	1786500	1786560
	1806815	1806875	1800245	1800305	1859800	1859860	1786695	1786755
	1807085	1807145	1800405	1800465	1860025	1860085	1787190	1787250
	1807330	1807390	1800685	1800800	1860440	1860500	1787420	1787480
	1807610	1807670	1800845	1800905	1860720	1860780	1787805	1787865
	1807840	1807900	1800970	1801030	1861000	1861060	1788010	1788070
	1808120	1808180	1801415	1801475	1861160	1861220	1788425	1788485
	1808290	1808350	1801700	1801760	1861340	1861400	1788615	1788675
	1808850	1808910	1801865	1801925	1861590	1861650	1788810	1788870
	1809055	1809115	1801960	1802065	1861705	1861790	1788980	1789040
	1809350	1809410	1802255	1802315	1861850	1861910	1789170	1789230
	1809515	1809575	1802420	1802480	1862055	1862115	1789335	1789395
	1809680	1809740	1802740	1802800	1862525	1862585	1789630	1789690
	1809800	1809860	1802960	1803020	1862655	1862715	1789835	1789895
	1809905	1809965	1803060	1803120	1863735	1863825	1790220	1790280
	1810115	1810175	1803145	1803205	1864170	1864230	1790350	1790410
	1810535	1810595	1803500	1803560	1864450	1864510	1791045	1791140
	1810655	1810715	1803605	1803665	1864540	1864600	1791365	1791425
	1811130	1811190	1804430	1804490	1864665	1864725	1791520	1791580
	1811305	1811365	1804845	1804905	1864835	1864895	1791765	1791825
	1811830	1811890	1805215	1805275	1865040	1865100	1791985	1792045
	1812075	1812135	1805545	1805605	1865225	1865285	1792165	1792225
	1812325	1812385	1805710	1805770	1865680	1865740	1792315	1792375
	1812440	1812500	1805880	1805940	1866460	1866520	1792635	1792695
	1812605	1812665	1805955	1806015	1867220	1867280	1792835	1792895
	1813005	1813065	1806465	1806525	1867860	1867920	1793070	1793130
	1813190	1813250	1807285	1807345	1868215	1868275	1793350	1793410
	1813460	1813520	1807415	1807475	1868900	1868960	1793550	1793610
	1813725	1813785	1807635	1807695	1869465	1869525	1793895	1793955
	1813830	1813890	1807760	1807820	1869600	1869660	1794100	1794160
	1814020	1814080	1808130	1808190	1870245	1870305	1794230	1794290
	1814235	1814295	1808210	1808330	1870560	1870620	1794480	1794540
	1814385	1814445	1808530	1808590	1870765	1870825	1794675	1794735
	1814775	1814835	1808715	1808775	1871130	1871190	1794765	1794860
	1815000	1815060	1808890	1808950	1871430	1871490	1794945	1795005
	1815160	1815220	1809000	1809060	1871610	1871670	1795140	1795200
	1815340	1815400	1809135	1809195	1871935	1871995	1795275	1795335
	1816070	1816165	1810185	1810245	1872140	1872200	1795600	1795660
	1816920	1816980	1810345	1810405	1872270	1872330	1795785	1795845
	1817170	1817230	1810520	1810580	1872530	1872590	1795945	1796005
	1817435	1817495	1810715	1810775	1872785	1872845	1796210	1796270
	1817675	1817735	1810995	1811055	1872970	1873030	1796415	1796475
	1817965	1818025	1811650	1811710	1873060	1873120	1797400	1797460
	1818600	1818660	1812125	1812185	1873245	1873305	1797900	1797960
	1818825	1818885	1812615	1812675	1873365	1873425	1798015	1798075
	1819235	1819295	1812755	1812815	1873725	1873785	1798150	1798210
	1819475	1819535	1813220	1813280	1874005	1874065	1798810	1798870
	1819895	1819955	1813465	1813525	1874425	1874485	1798940	1799000
	1820025	1820085	1813555	1813615	1874585	1874645	1799245	1799305
	1820220	1820280	1813965	1814025	1875240	1875300	1799415	1799475
	1820710	1820770	1814725	1814785	1875440	1875500	1799550	1799610
	1821015	1821075	1815005	1815065	1875645	1875705	1799850	1799910
	1821375	1821435	1815215	1815275	1875985	1876045	1800045	1800235
	1821670	1821730	1815330	1815390	1876090	1876150	1800510	1800570
	1822035	1822095	1815540	1815600	1876760	1876820	1800980	1801040
	1822160	1822220	1816135	1816195	1877040	1877100	1801135	1801195
	1822385	1822445	1816300	1816360	1877210	1877270	1801555	1801615
	1822505	1822565	1816490	1816550	1877315	1877375	1801655	1801715
	1822725	1822785	1816885	1816945	1877455	1877515	1802250	1802310
	1823185	1823245	1817025	1817085	1877580	1877640	1802605	1802665
	1823430	1823490	1817130	1817190	1877795	1877855	1803275	1803335
	1823560	1823620	1817745	1817805	1878220	1878280	1803545	1803605
	1823710	1823770	1818695	1818755	1878335	1878395	1803790	1803850
	1823930	1823990	1818855	1818915	1878725	1878785	1804025	1804085
	1824240	1824300	1819170	1819230	1878880	1878940	1804350	1804410
	1824590	1824650	1819290	1819350	1879020	1879080	1804545	1804605
	1824870	1824930	1820250	1820310	1879490	1879550	1804685	1804745
	1825090	1825150	1820590	1820650	1879735	1879795	1804855	1804915
	1825285	1825345	1820960	1821020	1879895	1879955	1804960	1805020
	1825430	1825490	1821305	1821365	1880035	1880095	1805150	1805210
	1825580	1825640	1821515	1821575	1880220	1880280	1805750	1805810
	1825985	1826045	1821835	1821895	1880415	1880475	1806165	1806225
	1826180	1826240	1822015	1822075	1880695	1880755	1806430	1806490
	1826445	1826505	1822495	1822555	1881015	1881075	1806665	1806725
	1826675	1826735	1822650	1822710	1881175	1881235	1806870	1806930
	1826900	1826960	1822760	1822820	1881830	1881890	1807325	1807385
	1827180	1827240	1823470	1823530	1882290	1882350	1807750	1807810
	1827315	1827375	1823705	1823765	1882940	1883000	1808010	1808070
	1827860	1827920	1823840	1823900	1883120	1883180	1808260	1808320
	1828105	1828165	1824075	1824135	1883640	1883700	1808370	1808430
	1828680	1828740	1824365	1824425	1884250	1884310	1808905	1808965
	1828950	1829010	1824680	1824740	1884505	1884565	1809085	1809145
	1829085	1829145	1824955	1825015	1885500	1885560	1809225	1809285
	1829300	1829360	1825285	1825345	1885575	1885635	1809375	1809435
	1829460	1829520	1825440	1825500	1886415	1886475	1809905	1809965
	1829775	1829835	1825710	1825770	1886680	1886740	1810475	1810535
	1830055	1830115	1826405	1826465	1886845	1886905	1810680	1810740
	1830535	1830595	1826635	1826695	1887810	1887870	1811065	1811125
	1830690	1830750	1826795	1826855	1888010	1888070	1811230	1811385
	1830970	1831030	1827105	1827165	1888175	1888235	1811455	1811515
	1831590	1831650	1827235	1827295	1888265	1888325	1811620	1811680
	1831910	1831970	1827670	1827730	1889020	1889080	1811935	1811995
	1832085	1832145	1827915	1827975	1889325	1889385	1812030	1812090
	1832380	1832440	1828085	1828145	1889555	1889615	1812360	1812420
	1832585	1832645	1828240	1828300	1890065	1890125	1812785	1812845
	1832770	1832830	1828450	1828510	1890405	1890465	1812890	1812950
	1833125	1833185	1828595	1828655	1890960	1891020	1813475	1813535
	1833310	1833370	1828795	1828920	1891985	1892045	1813645	1813705
	1833475	1833535	1828970	1829030	1892415	1892475	1813830	1813890
	1833725	1833785	1829570	1829630	1893135	1893195	1814000	1814060
	1833825	1833885	1829715	1829775	1893270	1893330	1814370	1814430
	1833900	1833960	1829910	1829970	1893785	1893845	1814795	1814855
	1834260	1834320	1830245	1830305	1894190	1894250	1815170	1815230
	1834520	1834635	1830565	1830625	1894455	1894515	1815275	1815335
	1834760	1834820	1830850	1830910	1894780	1894840	1815605	1815665
	1834875	1834935	1830990	1831050	1895060	1895120	1815805	1815865
	1835075	1835135	1831505	1831565	1895215	1895275	1815935	1815995
	1835270	1835330	1831785	1831845	1895360	1895420	1816390	1816505
	1835515	1835575	1832085	1832145	1895585	1895645	1816630	1816690
	1835915	1835975	1832215	1832275	1895925	1895985	1816820	1816880
	1836010	1836070	1832340	1832400	1896235	1896295	1817445	1817505
	1836205	1836265	1832755	1832815	1896365	1896425	1817605	1817665
	1836440	1836500	1833015	1833075	1896665	1896725	1817930	1817990
	1836715	1836775	1833135	1833195	1897070	1897130	1818320	1818380
	1836855	1836915	1833925	1833985	1897285	1897345	1818460	1818520
	1837330	1837390	1834210	1834270	1897405	1897465	1818630	1818690
	1837495	1837555	1834535	1834595	1897740	1897800	1818895	1818955
	1837745	1837805	1834855	1834915	1898125	1898185	1819015	1819075
	1837915	1837975	1835310	1835425	1898535	1898595	1819175	1819235
	1838015	1838075	1835440	1835500	1898770	1898830	1820070	1820130
	1838250	1838310	1835570	1835630	1899135	1899195	1820390	1820450
	1838450	1838510	1835900	1835960	1899370	1899430	1821005	1821065
	1838790	1838850	1836445	1836505	1899575	1899635	1821225	1821285
	1839005	1839065	1836600	1836660	1899875	1899935	1821515	1821575
	1839450	1839510	1836830	1836890	1900220	1900280	1821705	1821765
	1839725	1839785	1837705	1837765	1900410	1900470	1821865	1821925
	1839850	1839910	1838000	1838060	1900735	1900830	1822015	1822075
	1840020	1840080	1838545	1838605	1901125	1901185	1822495	1822555
	1840130	1840190	1838980	1839040	1901775	1901835	1822655	1822715
	1840550	1840610	1839465	1839525	1902000	1902060	1822880	1822940
	1840690	1840750	1839570	1839630	1902235	1902295	1823130	1823190
	1840790	1840850	1839995	1840055	1902440	1902500	1823360	1823420
	1841295	1841355	1840445	1840505	1902880	1902940	1823540	1823600
	1841455	1841515	1840915	1840975	1903150	1903210	1823660	1823720
	1841715	1841775	1841225	1841285	1903240	1903300	1823820	1823880
	1841795	1841855	1841490	1841550	1903555	1903615	1824680	1824740
	1842095	1842155	1841815	1841875	1903740	1903800	1824990	1825050
	1842215	1842275	1842120	1842180	1904195	1904255	1825630	1825690
	1842395	1842455	1842195	1842255	1904560	1904620	1826040	1826100
	1842725	1842785	1842550	1842610	1904960	1905020	1826245	1826305
	1842960	1843020	1842835	1842895	1905215	1905275	1826490	1826550
	1843030	1843150	1843025	1843085	1905665	1905725	1826695	1826755
	1843195	1843255	1843175	1843235	1905820	1905880	1826920	1826980
	1843455	1843515	1843365	1843425	1906110	1906170	1827220	1827280
	1843580	1843640	1843555	1843615	1906590	1906650	1827615	1827675
	1843805	1843865	1843750	1843810	1906835	1906895	1827835	1827895
	1844275	1844335	1843910	1843970	1907070	1907130	1827950	1828010
	1844430	1844490	1844175	1844235	1907245	1907305	1828070	1828130
	1844725	1844785	1844490	1844550	1907350	1907410	1828790	1828850
	1844920	1844980	1844745	1844805	1907840	1907900	1828965	1829025
	1845235	1845295	1844840	1844900	1908120	1908180	1829085	1829145
	1845705	1845765	1845290	1845350	1908375	1908435	1829355	1829415
	1845815	1845875	1845460	1845520	1908865	1908925	1829580	1829640
	1845970	1846030	1845735	1845795	1909235	1909295	1830045	1830105
	1846320	1846380	1845885	1845945	1909310	1909415	1830290	1830350
	1846485	1846545	1846295	1846355	1909660	1909720	1830590	1830650
	1846685	1846745	1846395	1846455	1910375	1910435	1830770	1830830
	1846900	1846960	1846640	1846700	1911125	1911185	1830975	1831035
	1847375	1847435	1847190	1847250	1911325	1911385	1831260	1831375
	1847595	1847655	1847500	1847560	1911505	1911565	1831525	1831585
	1847920	1847980	1847870	1847930	1911635	1911695	1831660	1831720
	1848420	1848480	1848035	1848095	1911855	1911915	1831865	1831925
	1848625	1848685	1848185	1848245	1912280	1912340	1832060	1832120
	1848815	1848875	1848455	1848515	1912440	1912500	1832405	1832465
	1849145	1849205	1848790	1848850	1912685	1912745	1832675	1832735
	1849325	1849385	1849200	1849260	1912945	1913005	1833365	1833425
	1849545	1849605	1849420	1849480	1913015	1913075	1833595	1833655
	1849780	1849840	1849580	1849640	1913405	1913465	1833785	1833845
	1849960	1850020	1850115	1850175	1913530	1913590	1833935	1833995
	1850775	1850835	1850405	1850465	1913725	1913785	1834515	1834575
	1851105	1851165	1850805	1850865	1914095	1914155	1834830	1834890
	1851305	1851365	1851000	1851060	1914280	1914340	1835250	1835310
	1851705	1851765	1851275	1851335	1914725	1914785	1835385	1835445
	1851905	1851965	1851405	1851465	1915140	1915200	1835700	1835760
	1852070	1852130	1851700	1851810	1915405	1915465	1836025	1836085
	1852440	1852500	1852050	1852110	1916025	1916140	1836180	1836240
	1852725	1852785	1852250	1852310	1916250	1916310	1836340	1836400
	1853385	1853445	1852570	1852690	1916435	1916495	1836895	1836955
	1853575	1853635	1853240	1853300	1916995	1917055	1837075	1837135
	1853825	1853885	1853640	1853700	1917295	1917355	1837410	1837470
	1854055	1854115	1853785	1853845	1917530	1917590	1837595	1837655
	1854415	1854475	1853980	1854095	1917955	1918015	1837915	1837975
	1854955	1855015	1854150	1854210	1918280	1918340	1838385	1838445
	1855290	1855350	1854875	1854935	1918585	1918645	1839155	1839215
	1855425	1855485	1855070	1855130	1918990	1919050	1839300	1839360
	1855810	1855870	1855210	1855270	1919125	1919185	1839480	1839540
	1855965	1856025	1855635	1855695	1919230	1919290	1839630	1839690
	1856475	1856535	1856050	1856110	1919345	1919405	1839855	1839915
	1856780	1856840	1856275	1856335	1919645	1919705	1840190	1840250
	1857145	1857205	1856465	1856525	1920175	1920235	1840435	1840495
	1857495	1857555	1856630	1856690	1920430	1920490	1840610	1840670
	1857705	1857765	1856775	1856835	1920605	1920665	1840850	1840910
	1858155	1858215	1856935	1856995	1920820	1920880	1841895	1841955
	1858380	1858440	1857475	1857535	1921170	1921230	1842045	1842105
	1858850	1858910	1857980	1858040	1921545	1921605	1842340	1842400
	1859010	1859070	1858385	1858445	1921675	1921735	1842485	1842545
	1859140	1859200	1858990	1859050	1922655	1922715	1842705	1842790
	1859525	1859585	1859175	1859235	1922860	1922920	1842845	1842905
	1859810	1859870	1859505	1859565	1923225	1923285	1843030	1843090
	1860030	1860090	1859645	1859705	1923545	1923605	1843190	1843250
	1860855	1860915	1859765	1859825	1923815	1923875	1843300	1843360
	1860950	1861010	1859880	1859940	1923955	1924015	1843465	1843525
	1861060	1861120	1859975	1860035	1924200	1924260	1843585	1843645
	1861280	1861340	1860220	1860280	1924725	1924785	1843795	1843855
	1861425	1861485	1860620	1860680	1925050	1925110	1843865	1843925
	1861740	1861800	1860730	1860790	1925215	1925275	1843965	1844025
	1861960	1862020	1861055	1861115	1926050	1926110	1844715	1844775
	1862755	1862815	1861245	1861305	1926555	1926615	1845060	1845120
	1863210	1863270	1861505	1861565	1926660	1926720	1845285	1845345
	1863605	1863665	1861695	1861755	1926970	1927030	1845600	1845660
	1863725	1863785	1861820	1861880	1927145	1927205	1845965	1846025
	1864165	1864225	1861990	1862050	1927370	1927430	1846160	1846220
	1864315	1864375	1862275	1862335	1928625	1928685	1846385	1846445
	1864640	1864700	1862560	1862620	1928875	1928935	1846575	1846635
	1865045	1865155	1863225	1863285	1929710	1929770	1846710	1846770
	1865250	1865310	1863335	1863395	1929845	1929905	1847025	1847085
	1865460	1865520	1863625	1863685	1929985	1930045	1847210	1847270
	1865745	1865805	1864000	1864060	1930425	1930485	1847440	1847500
	1866140	1866200	1864200	1864260	1930540	1930600	1847880	1847940
	1866265	1866325	1864810	1864870	1930670	1930730	1848550	1848610
	1866600	1866660	1865120	1865180	1930820	1930880	1848750	1848810
	1866725	1866785	1865415	1865475	1931065	1931125	1849085	1849145
	1867195	1867255	1865700	1865760	1931205	1931265	1849380	1849440
	1867325	1867385	1865870	1865930	1931375	1931435	1849885	1849945
	1867460	1867520	1865995	1866055	1931585	1931645	1850075	1850135
	1868230	1868290	1866485	1866545	1932155	1932215	1850240	1850300
	1868390	1868450	1866680	1866740	1932250	1932310	1850735	1850795
	1868540	1868600	1867770	1867830	1932665	1932725	1850885	1850945
	1868715	1868775	1867935	1867995	1932885	1932945	1851255	1851315
	1868990	1869050	1868100	1868160	1933125	1933185	1851415	1851475
	1869110	1869170	1868425	1868485	1933665	1933725	1851700	1851760
	1869215	1869275	1868625	1868685	1933820	1933880	1851925	1851985
	1869425	1869485	1869080	1869140	1934140	1934200	1852230	1852290
	1869795	1869895	1869445	1869505	1934425	1934485	1852470	1852530
	1869975	1870035	1869590	1869650	1934570	1934630	1852730	1852790
	1870280	1870340	1869850	1869910	1935685	1935745	1852850	1852910
	1870630	1870690	1869995	1870055	1935815	1935875	1853215	1853275
	1871025	1871085	1870220	1870280	1936000	1936060	1853885	1853945
	1871165	1871225	1870350	1870410	1936280	1936340	1854445	1854505
	1871405	1871465	1870510	1870570	1936565	1936625	1854685	1854745
	1871620	1871680	1870680	1870740	1936745	1936805	1854815	1854875
	1871735	1871795	1870910	1870970	1937010	1937070	1855245	1855305
	1871860	1871920	1871450	1871510	1937335	1937395	1855655	1855715
	1872210	1872270	1871780	1871840	1937485	1937545	1855795	1855855
	1872580	1872640	1871955	1872015	1937760	1937820	1855975	1856035
	1873555	1873615	1872160	1872220	1938135	1938195	1856870	1856930
	1874150	1874210	1872425	1872485	1938690	1938750	1857135	1857195
	1874410	1874470	1872595	1872655	1938905	1938965	1857475	1857535
	1874515	1874575	1872980	1873040	1939050	1939110	1857650	1857710
	1874675	1874735	1873250	1873310	1939300	1939360	1857755	1857815
	1874975	1875035	1873440	1873500	1939705	1939765	1858075	1858175
	1875270	1875330	1873900	1873960	1940270	1940330	1858875	1858935
	1875545	1875605	1874230	1874290	1940425	1940485	1859010	1859070
	1876060	1876120	1874455	1874515	1940640	1940700	1859310	1859370
	1876225	1876285	1874590	1874650	1940770	1940830	1859770	1859830
	1876415	1876475	1874725	1874785	1940895	1940955	1860005	1860065
	1876630	1876690	1875045	1875105	1941120	1941180	1860215	1860275
	1876890	1876950	1875500	1875560	1941310	1941370	1860480	1860540
	1877230	1877290	1875650	1875710	1941505	1941565	1860570	1860630
	1877545	1877605	1875880	1875940	1941665	1941725	1860725	1860785
	1877710	1877770	1876170	1876230	1942105	1942165	1860885	1860945
	1877985	1878045	1876545	1876605	1942275	1942335	1861170	1861230
	1878385	1878445	1876835	1876895	1942570	1942630	1861280	1861340
	1878625	1878685	1876920	1877070	1942745	1942805	1861730	1861790
	1878975	1879035	1877080	1877140	1942905	1942965	1862225	1862285
	1879365	1879425	1877215	1877275	1943645	1943705	1862515	1862575
	1879530	1879590	1877490	1877550	1943775	1943835	1862620	1862680
	1880220	1880280	1877705	1877765	1944045	1944105	1862740	1862800
	1881045	1881105	1877825	1877885	1944465	1944525	1863200	1863260
	1881355	1881465	1878105	1878165	1944605	1944665	1863925	1863985
	1881720	1881780	1878215	1878275	1945550	1945610	1864210	1864270
	1882045	1882105	1878410	1878470	1945925	1945985	1864330	1864390
	1882340	1882400	1878525	1878585	1946095	1946155	1864535	1864595
	1882645	1882705	1879055	1879115	1946245	1946305	1864715	1864775
	1882795	1882855	1879415	1879475	1946580	1946640	1865080	1865140
	1883060	1883120	1879735	1879795	1946685	1946745	1865230	1865290
	1883225	1883285	1880125	1880185	1946855	1946915	1865445	1865505
	1884025	1884085	1880430	1880490	1947240	1947300	1865585	1865645
	1884260	1884320	1880835	1880895	1947590	1947650	1865880	1865940
	1884575	1884635	1881095	1881155	1947845	1947905	1866035	1866095
	1884925	1884985	1881365	1881425	1947975	1948035	1866400	1866460
	1885275	1885335	1881745	1881805	1948150	1948210	1867025	1867085
	1885540	1885600	1881870	1881930	1948320	1948380	1867225	1867285
	1885745	1885805	1882060	1882120	1948480	1948540	1867360	1867420
	1885945	1886005	1882180	1882240	1948915	1948975	1867510	1867570
	1886180	1886240	1882260	1882350	1949205	1949265	1867770	1867830
	1886460	1886520	1882770	1882830	1949655	1949715	1868160	1868220
	1886630	1886690	1883710	1883770	1949850	1949910	1868310	1868405
	1887205	1887265	1884050	1884110	1950060	1950120	1868810	1868870
	1887390	1887450	1884280	1884340	1950150	1950210	1868940	1869000
	1888175	1888235	1884445	1884505	1950370	1950430	1869195	1869255
	1888355	1888415	1884645	1884705	1950875	1950935	1869550	1869610
	1888725	1888785	1884830	1884890	1951330	1951390	1869795	1869855
	1888955	1889015	1885010	1885070	1951995	1952055	1869930	1869990
	1889200	1889260	1885120	1885180	1952260	1952410	1870085	1870145
	1889405	1889465	1885275	1885385	1952515	1952575	1870295	1870355
	1890175	1890235	1885555	1885615	1952735	1952795	1870680	1870740
	1890340	1890400	1885800	1885860	1952985	1953045	1870810	1870870
	1890755	1890815	1885935	1885995	1953315	1953375	1871025	1871085
	1890990	1891050	1886190	1886250	1953585	1953645	1871150	1871210
	1891140	1891200	1886360	1886420	1953970	1954030	1871395	1871455
	1891405	1891465	1886520	1886580	1954110	1954170	1871685	1871745
	1891475	1891535	1886665	1886725	1954465	1954525	1872135	1872195
	1891685	1891745	1887185	1887245	1955080	1955140	1872530	1872590
	1891810	1891870	1887470	1887530	1955835	1955895	1872890	1872950
	1893475	1893535	1887790	1887850	1955975	1956035	1873050	1873110
	1893595	1893655	1887990	1888050	1956120	1956180	1873370	1873430
	1894125	1894185	1888170	1888230	1956470	1956530	1873510	1873570
	1894450	1894510	1888420	1888480	1956750	1956810	1873680	1873740
	1895175	1895235	1888660	1888720	1957125	1957185	1873805	1873865
	1895930	1895990	1889105	1889165	1957640	1957700	1874270	1874330
	1896135	1896195	1889310	1889370	1957905	1957965	1874770	1874830
	1896290	1896350	1889515	1889575	1958585	1958740	1875430	1875490
	1896550	1896610	1889660	1889720	1959035	1959095	1875540	1875600
	1896780	1896840	1890335	1890395	1959235	1959295	1875810	1875870
	1896955	1897015	1890665	1890725	1959360	1959420	1876210	1876270
	1897160	1897220	1890850	1890910	1959895	1959955	1876565	1876625
	1897370	1897430	1891090	1891150	1960160	1960220	1876795	1876955
	1897490	1897550	1891305	1891365	1960300	1960360	1877070	1877130
	1897630	1897690	1891655	1891715	1961590	1961650	1877295	1877355
	1897735	1897795	1892100	1892160	1962045	1962105	1877575	1877635
	1897890	1897950	1892435	1892495	1962235	1962295	1878015	1878075
	1898065	1898125	1892660	1892720	1962450	1962510	1878235	1878295
	1898440	1898500	1892755	1892815	1962615	1962675	1878425	1878485
	1898775	1898835	1893050	1893110	1962880	1962940	1878720	1878780
	1898960	1899065	1893495	1893555	1963030	1963090	1878875	1878935
	1899080	1899140	1893875	1893935	1963155	1963215	1879050	1879110
	1899335	1899395	1894055	1894115	1963290	1963390	1879175	1879235
	1899525	1899585	1894565	1894625	1963400	1963460	1879305	1879365
	1899990	1900050	1894770	1894830	1963865	1963925	1879415	1879475
	1900255	1900315	1895180	1895240	1964150	1964210	1879630	1879690
	1900530	1900590	1895465	1895525	1964600	1964660	1880045	1880105
	1900685	1900745	1895860	1895920	1964895	1964955	1880255	1880315
	1900850	1900910	1896160	1896220	1965405	1965465	1880810	1880870
	1901045	1901105	1896605	1896665	1965620	1965680	1880935	1880995
	1901285	1901345	1896875	1896935	1965990	1966050	1881355	1881415
	1901455	1901515	1897240	1897300	1966420	1966480	1881665	1881725
	1901615	1901675	1897390	1897450	1966560	1966620	1882120	1882180
	1901950	1902010	1897975	1898035	1966665	1966725	1882975	1883035
	1902105	1902165	1898205	1898265	1967140	1967200	1883075	1883135
	1902285	1902345	1898785	1898845	1967420	1967480	1883935	1883995
	1902485	1902545	1899050	1899110	1967605	1967665	1885065	1885125
	1902835	1902895	1899420	1899480	1967710	1967770	1885385	1885445
	1902940	1903000	1899820	1899880	1967995	1968055	1885475	1885535
	1903225	1903285	1899945	1900005	1968445	1968505	1885555	1885615
	1903355	1903415	1900315	1900375	1968560	1968620	1886290	1886350
	1903720	1903780	1900435	1900495	1968835	1968895	1886430	1886490
	1903825	1903885	1900775	1900835	1969045	1969105	1886785	1886845
	1903935	1903995	1901120	1901210	1969240	1969300	1886970	1887030
	1904140	1904200	1901475	1901535	1969600	1969660	1887190	1887250
	1904680	1904740	1901625	1901685	1969770	1969830	1887630	1887690
	1904845	1904905	1902400	1902460	1970030	1970090	1888040	1888100
	1904970	1905030	1902775	1902835	1970620	1970680	1888375	1888435
	1905105	1905165	1902870	1902930	1970850	1971000	1888675	1888735
	1905285	1905345	1902995	1903055	1971300	1971360	1888865	1888925
	1905420	1905480	1903145	1903205	1971655	1971715	1889600	1889660
	1905535	1905595	1903710	1903770	1971770	1971830	1889990	1890050
	1905830	1905890	1904005	1904065	1972075	1972135	1890080	1890140
	1906260	1906320	1904345	1904405	1972645	1972760	1890465	1890525
	1906560	1906620	1904510	1904570	1972950	1973010	1890705	1890765
	1907035	1907095	1904695	1904755	1973155	1973215	1890855	1890915
	1907285	1907345	1905230	1905290	1973425	1973485	1890990	1891050
	1907460	1907520	1905335	1905395	1973640	1973700	1891395	1891455
	1907895	1907955	1905640	1905700	1973790	1973850	1891775	1891835
	1908025	1908085	1905840	1905900	1974170	1974230	1892535	1892595
	1908130	1908190	1906105	1906165	1974800	1974860	1892710	1892770
	1908250	1908310	1906510	1906570	1975110	1975170	1893010	1893070
	1908550	1908610	1906725	1906785	1975785	1975845	1893125	1893185
	1908820	1908880	1906950	1907010	1975935	1975995	1894075	1894135
	1909285	1909345	1907210	1907270	1976095	1976155	1894305	1894365
	1909450	1909510	1907450	1907510	1976425	1976485	1894500	1894560
	1909820	1909880	1907965	1908025	1976580	1976640	1894650	1894710
	1910670	1910730	1908110	1908170	1976840	1976950	1894875	1894935
	1911160	1911220	1908325	1908385	1977080	1977140	1895355	1895415
	1911260	1911320	1908590	1908650	1977535	1977595	1895510	1895570
	1911395	1911455	1909145	1909205	1977765	1977825	1895775	1895835
	1911985	1912045	1909330	1909425	1978145	1978205	1895960	1896020
	1912130	1912190	1909590	1909650	1978505	1978565	1896120	1896180
	1912520	1912580	1909885	1909945	1978855	1978915	1896230	1896290
	1912890	1912950	1910225	1910285	1979755	1979815	1896375	1896435
	1913065	1913155	1910485	1910545	1980095	1980155	1896515	1896575
	1913180	1913240	1910680	1910740	1980190	1980250	1896760	1896820
	1913485	1913545	1911150	1911210	1980510	1980570	1896840	1896900
	1913640	1913700	1911315	1911375	1980655	1980715	1897120	1897180
	1914340	1914400	1911510	1911570	1980805	1980865	1897225	1897285
	1914690	1914750	1911805	1911865	1981020	1981080	1897895	1897955
	1914920	1914980	1912305	1912365	1981165	1981225	1898140	1898200
	1915115	1915175	1912520	1912580	1981680	1981740	1898430	1898490
	1915235	1915295	1913055	1913115	1981940	1982000	1898610	1898670
	1915440	1915500	1913690	1913750	1982300	1982360	1898870	1898930
	1915635	1915695	1913920	1913980	1982510	1982570	1899130	1899190
	1915930	1915990	1914045	1914105	1982595	1982655	1899320	1899380
	1916240	1916300	1914265	1914325	1982720	1982780	1899525	1899585
	1916415	1916475	1914500	1914560	1983445	1983505	1899975	1900035
	1916610	1916670	1914815	1914875	1983755	1983815	1900560	1900620
	1916980	1917040	1915065	1915125	1983955	1984015	1900765	1900825
	1917125	1917185	1915570	1915630	1984105	1984165	1901060	1901120
	1917445	1917505	1916010	1916070	1984250	1984310	1901650	1901710
	1917670	1917730	1916560	1916620	1984480	1984540	1902000	1902060
	1917975	1918035	1916760	1916820	1984625	1984685	1902550	1902610
	1918190	1918250	1917075	1917135	1984940	1985000	1902755	1902815
	1918555	1918615	1917210	1917270	1985200	1985260	1902925	1902985
	1919010	1919070	1917410	1917470	1985370	1985430	1903095	1903155
	1919170	1919230	1917555	1917615	1986140	1986200	1903340	1903400
	1919345	1919405	1918000	1918060	1986570	1986630	1903845	1903905
	1919580	1919640	1918110	1918170	1986775	1986835	1904070	1904130
	1919680	1919740	1918550	1918610	1986920	1986980	1904240	1904300
	1920305	1920365	1918945	1919005	1987345	1987405	1904540	1904600
	1920845	1920905	1919240	1919300	1987565	1987625	1904685	1904745
	1921470	1921530	1919405	1919465	1987800	1987860	1905185	1905245
	1921880	1921940	1919540	1919600	1988000	1988060	1905385	1905445
	1922035	1922095	1919925	1919985	1988170	1988230	1905595	1905655
	1922255	1922430	1920080	1920140	1988260	1988355	1905690	1905750
	1922485	1922545	1920390	1920450	1988525	1988585	1905990	1906050
	1923280	1923340	1920625	1920685	1988725	1988785	1906205	1906265
	1923715	1923775	1920825	1920885	1988930	1988990	1906480	1906540
	1923880	1923940	1921025	1921085	1989090	1989150	1906800	1906860
	1924005	1924165	1921675	1921735	1989300	1989360	1907295	1907355
	1924380	1924440	1921840	1921900	1989575	1989635	1907420	1907480
	1924675	1924735	1922125	1922185	1989770	1989830	1907555	1907615
	1924775	1924835	1922585	1922645	1990025	1990085	1907740	1907800
	1924915	1924975	1922760	1922820	1990205	1990265	1908310	1908370
	1925330	1925390	1922860	1922920	1990490	1990550	1908765	1908825
	1925510	1925570	1923120	1923180	1990805	1990865	1908865	1908925
	1926150	1926210	1923190	1923250	1990950	1991010	1908980	1909040
	1926455	1926515	1923625	1923685	1991185	1991245	1909210	1909270
	1926965	1927025	1923960	1924020	1991450	1991510	1909445	1909505
	1927115	1927175	1924370	1924430	1991815	1991875	1909730	1909895
	1927350	1927410	1925110	1925170	1991965	1992025	1910475	1910535
	1927500	1927560	1925275	1925335	1992070	1992130	1910795	1910855
	1927825	1927885	1925745	1925805	1992210	1992270	1910980	1911040
	1927955	1928015	1926065	1926125	1992555	1992615	1911445	1911505
	1928085	1928145	1926530	1926590	1992750	1992810	1911685	1911745
	1928250	1928310	1926750	1926810	1992915	1992975	1911845	1911905
	1928550	1928610	1926930	1926990	1993180	1993240	1912035	1912095
	1928875	1928935	1927100	1927160	1993390	1993450	1912165	1912225
	1929090	1929150	1927440	1927500	1993885	1993945	1912280	1912340
	1929565	1929625	1927750	1927810	1994135	1994195	1912475	1912535
	1929775	1929835	1927855	1927915	1994330	1994390	1912575	1912635
	1930115	1930175	1927975	1928035	1994545	1994605	1912695	1912755
	1930620	1930680	1928440	1928500	1994800	1994860	1912995	1913055
	1931030	1931090	1928565	1928625	1994930	1994990	1913675	1913735
	1931215	1931275	1928715	1928775	1995125	1995185	1914155	1914215
	1931340	1931400	1929240	1929395	1995335	1995395	1914325	1914385
	1931680	1931740	1929485	1929545	1995950	1996010	1914595	1914655
	1931830	1931890	1929640	1929700	1996265	1996325	1914920	1914980
	1932080	1932140	1930060	1930120	1996430	1996490	1915095	1915210
	1932290	1932350	1930385	1930445	1996665	1996725	1915320	1915380
	1932570	1932630	1930685	1930745	1996850	1996910	1915650	1915710
	1932915	1932975	1931035	1931095	1996960	1997020	1915900	1915960
	1933110	1933170	1931245	1931305	1997210	1997270	1916045	1916105
	1933260	1933320	1931385	1931445	1997445	1997505	1916220	1916280
	1933400	1933460	1931540	1931600	1997635	1997695	1916355	1916415
	1933570	1933630	1931765	1931825	1997830	1997890	1916495	1916555
	1933825	1933885	1932015	1932075	1998005	1998065	1916635	1916695
	1934085	1934145	1932230	1932290	1998440	1998500	1916895	1916955
	1934540	1934600	1932480	1932540	1998835	1998895	1917120	1917180
	1934730	1934790	1933095	1933155	1999025	1999085	1917255	1917315
	1934925	1934985	1933330	1933390	1999125	1999185	1917805	1917865
	1935085	1935145	1933890	1933950	1999265	1999325	1917930	1917990
	1935600	1935660	1934170	1934275	1999730	1999790	1918110	1918170
	1935935	1935995	1934615	1934710	2000060	2000120	1918585	1918645
	1936050	1936110	1935150	1935210	2000430	2000490	1919000	1919060
	1936270	1936330	1935330	1935390	2000600	2000660	1919300	1919360
	1936540	1936600	1935595	1935655	2000760	2000820	1919610	1919670
	1936765	1936825	1936295	1936355	2000915	2000975	1919935	1919995
	1936925	1936985	1936415	1936475	2001010	2001070	1920090	1920150
	1937035	1937205	1936685	1936745	2001775	2001835	1920215	1920275
	1937490	1937550	1937000	1937060	2002370	2002430	1920380	1920440
	1937660	1937720	1937340	1937400	2002980	2003040	1920500	1920560
	1937970	1938030	1937485	1937545	2003130	2003190	1920710	1920770
	1938485	1938545	1937670	1937730	2003440	2003500	1920880	1920940
	1938630	1938690	1938085	1938145	2003575	2003635	1921025	1921085
	1938825	1938885	1938470	1938530	2004345	2004405	1921320	1921380
	1939005	1939065	1938645	1938705	2004525	2004585	1921635	1921695
	1939290	1939350	1938900	1938960	2004795	2004855	1922100	1922160
	1940415	1940475	1939395	1939455	2005040	2005100	1922215	1922275
	1941220	1941280	1939750	1939810	2005400	2005460	1922585	1922645
	1941590	1941650	1939865	1939925	2005505	2005565	1923015	1923075
	1941845	1941905	1940185	1940245	2005785	2005845	1923505	1923565
	1942135	1942195	1940630	1940690	2006090	2006150	1924070	1924130
	1942355	1942415	1940935	1940995	2006300	2006360	1924380	1924440
	1942635	1942695	1941165	1941225	2006480	2006540	1924715	1924775
	1943025	1943085	1941355	1941415	2006690	2006750	1925045	1925105
	1943340	1943400	1941540	1941600	2007345	2007405	1925265	1925325
	1944205	1944265	1941685	1941745	2007550	2007610	1925430	1925490
	1944730	1944790	1942055	1942115	2007870	2007930	1925585	1925645
	1944845	1944905	1942245	1942305	2008005	2008175	1925680	1925740
	1944945	1945005	1942450	1942510	2008230	2008290	1925945	1926005
	1945085	1945145	1943030	1943090	2008875	2008935	1926080	1926140
	1945380	1945440	1943165	1943225	2009055	2009115	1926300	1926360
	1945770	1945830	1943340	1943400	2009280	2009340	1926460	1926520
	1945980	1946040	1943740	1943800	2009695	2009755	1926650	1926710
	1946240	1946300	1943995	1944055	2009865	2009925	1926830	1926890
	1946500	1946560	1944220	1944280	2010020	2010080	1926965	1927025
	1946890	1946980	1944585	1944710	2010450	2010510	1927410	1927470
	1947130	1947190	1944945	1945005	2010575	2010635	1927585	1927645
	1947260	1947410	1945765	1945825	2011210	2011370	1927920	1928015
	1947885	1947945	1946120	1946180	2011780	2011840	1928220	1928280
	1949230	1949290	1946410	1946470	2012050	2012110	1928570	1928630
	1949610	1949670	1946600	1946660	2012710	2012770	1928810	1928870
	1949870	1949930	1947195	1947255	2013090	2013150	1929320	1929380
	1950230	1950290	1947375	1947435	2013915	2013975	1929530	1929590
	1950790	1950850	1947850	1947910	2014130	2014190	1929775	1929835
	1951260	1951320	1948095	1948155	2014525	2014585	1930035	1930095
	1951430	1951490	1948380	1948440	2014810	2014870	1930290	1930350
	1951660	1951720	1948665	1948725	2014935	2014995	1930490	1930550
	1952090	1952150	1949315	1949375	2015200	2015260	1930940	1931000
	1952925	1952985	1949425	1949485	2015380	2015440	1931195	1931255
	1953110	1953170	1949690	1949750	2015795	2015855	1931330	1931390
	1954445	1954505	1950010	1950070	2015935	2015995	1931565	1931625
	1954560	1954620	1950180	1950240	2016385	2016445	1931735	1931795
	1954725	1954785	1950305	1950365	2016715	2016775	1931880	1931940
	1954860	1954920	1950450	1950510	2017100	2017160	1932015	1932075
	1955130	1955190	1950800	1950860	2017550	2017650	1932430	1932490
	1955535	1955595	1950965	1951025	2017835	2017895	1932605	1932665
	1955720	1955780	1951360	1951420	2018020	2018080	1932900	1932960
	1956215	1956275	1951900	1951960	2018130	2018190	1933025	1933085
	1956595	1956655	1952395	1952455	2019570	2019630	1933160	1933220
	1956815	1956875	1952540	1952600	2019880	2019940	1933685	1933745
	1956945	1957005	1952935	1952995	2020140	2020200	1933850	1933910
	1957345	1957460	1953115	1953175	2020795	2020855	1934195	1934255
	1957710	1957770	1953340	1953400	2020920	2020980	1934325	1934385
	1958110	1958170	1953730	1953790	2021025	2021085	1934675	1934735
	1958265	1958325	1953995	1954055	2021310	2021370	1934875	1934935
	1958680	1958740	1954270	1954330	2021535	2021595	1934990	1935050
	1959020	1959080	1954400	1954460	2021750	2021810	1935145	1935205
	1959185	1959245	1954825	1954885	2022245	2022305	1935330	1935390
	1959325	1959385	1955130	1955190	2022535	2022595	1935520	1935580
	1959720	1959780	1955455	1955515	2023135	2023195	1935710	1935770
	1959890	1959950	1955645	1955705	2023375	2023435	1936055	1936115
	1960150	1960210	1955855	1955915	2023555	2023615	1936375	1936435
	1960400	1960460	1956105	1956165	2024005	2024065	1936690	1936750
	1960840	1960900	1956240	1956300	2024345	2024405	1936810	1936870
	1961250	1961310	1956990	1957095	2024610	2024670	1937020	1937080
	1961405	1961465	1957355	1957415	2024820	2024880	1937280	1937340
	1961820	1961880	1957640	1957700	2025030	2025090	1937830	1937890
	1962060	1962120	1957960	1958020	2025185	2025245	1938595	1938655
	1962270	1962330	1958165	1958225	2025380	2025440	1938915	1938975
	1962430	1962555	1958305	1958415	2025620	2025680	1939045	1939105
	1962575	1962635	1958605	1958665	2025810	2025870	1939345	1939405
	1963190	1963250	1958840	1958900	2026030	2026090	1939620	1939680
	1963445	1963505	1958940	1959000	2026350	2026410	1940120	1940180
	1963765	1963825	1959050	1959110	2026515	2026575	1940215	1940275
	1964225	1964285	1959240	1959300	2026735	2026795	1940690	1940750
	1964410	1964470	1959475	1959535	2027545	2027605	1940840	1940900
	1964725	1964785	1959765	1959825	2028335	2028395	1940915	1941010
	1964955	1965015	1960035	1960095	2028910	2028970	1941155	1941215
	1965275	1965335	1960365	1960425	2029245	2029305	1941250	1941310
	1965405	1965465	1960620	1960680	2029790	2029850	1941340	1941400
	1965990	1966050	1961420	1961480	2030020	2030080	1941770	1941830
	1966130	1966190	1961550	1961610	2030110	2030170	1942180	1942240
	1966355	1966415	1962035	1962095	2030395	2030455	1942390	1942450
	1966495	1966555	1962490	1962550	2030680	2030740	1942620	1942680
	1966715	1966775	1962660	1962785	2030920	2030980	1942745	1942805
	1966880	1966940	1962990	1963050	2031365	2031425	1942910	1942970
	1967195	1967255	1963265	1963325	2031535	2031595	1943220	1943280
	1967440	1967500	1963415	1963475	2031725	2031785	1943545	1943605
	1967560	1967620	1963900	1963960	2031835	2031940	1943795	1943855
	1967775	1967835	1964065	1964125	2032140	2032200	1943955	1944015
	1967975	1968035	1964515	1964575	2032670	2032730	1944100	1944160
	1968110	1968170	1965055	1965160	2032965	2033025	1944455	1944515
	1968270	1968330	1965170	1965230	2033175	2033235	1944760	1944820
	1968950	1969010	1965400	1965460	2033405	2033465	1945085	1945145
	1969130	1969190	1965710	1965770	2033890	2033950	1945305	1945365
	1969425	1969485	1966100	1966160	2034465	2034525	1945420	1945480
	1969655	1969715	1966245	1966305	2035195	2035255	1946120	1946180
	1969800	1969860	1966450	1966510	2035800	2035860	1946345	1946405
	1969980	1970040	1967140	1967200	2035995	2036115	1946560	1946620
	1970340	1970400	1967300	1967360	2036155	2036215	1946805	1946865
	1970705	1970765	1967515	1967575	2036295	2036355	1946945	1947005
	1970810	1970870	1967720	1967780	2036560	2036620	1947145	1947205
	1971010	1971070	1968310	1968465	2037240	2037300	1947375	1947435
	1971255	1971315	1968550	1968610	2037370	2037430	1947595	1947655
	1971360	1971420	1968845	1968905	2037500	2037560	1947765	1947825
	1971475	1971535	1969095	1969155	2038030	2038090	1948150	1948210
	1971765	1971825	1969660	1969720	2038165	2038225	1948295	1948355
	1971935	1971995	1970165	1970225	2038790	2038850	1948490	1948550
	1972145	1972205	1970365	1970425	2039075	2039135	1948730	1948790
	1972305	1972365	1970665	1970725	2039215	2039275	1949115	1949175
	1972680	1972740	1970830	1970890	2039375	2039435	1949300	1949360
	1973220	1973280	1971145	1971205	2039935	2039995	1949880	1949940
	1973475	1973535	1971820	1971880	2040655	2040715	1950040	1950100
	1973680	1973740	1971990	1972050	2041025	2041085	1950220	1950280
	1974275	1974335	1972105	1972165	2041290	2041350	1950510	1950570
	1974390	1974450	1972550	1972610	2041415	2041475	1950755	1950815
	1974555	1974615	1972895	1972955	2041650	2041710	1951075	1951135
	1974665	1974725	1973365	1973425	2042085	2042145	1951665	1951725
	1974860	1974920	1973540	1973600	2042205	2042265	1952190	1952250
	1975190	1975290	1973895	1973955	2042460	2042520	1952500	1952560
	1975305	1975365	1974445	1974505	2042610	2042670	1952625	1952685
	1975440	1975500	1974950	1975010	2042800	2042860	1952725	1952785
	1975645	1975705	1975215	1975275	2042895	2042955	1953720	1953780
	1976045	1976105	1975430	1975545	2043495	2043555	1954200	1954260
	1976310	1976370	1975705	1975765	2044200	2044260	1954310	1954370
	1976955	1977015	1975895	1975955	2044400	2044460	1954440	1954500
	1977160	1977220	1976115	1976175	2044635	2044695	1954710	1954770
	1977365	1977425	1976445	1976505	2044965	2045025	1955205	1955265
	1977595	1977655	1976635	1976695	2045340	2045400	1955840	1955900
	1977750	1977810	1976770	1976830	2045525	2045585	1955985	1956045
	1977820	1977880	1976980	1977040	2045850	2045910	1956250	1956310
	1978530	1978590	1977205	1977265	2046015	2046075	1956425	1956485
	1979260	1979320	1977455	1977515	2046420	2046480	1956700	1956760
	1979450	1979510	1977660	1977720	2046915	2046975	1957660	1957720
	1979675	1979735	1977870	1977930	2047365	2047480	1958110	1958170
	1980555	1980615	1978120	1978180	2047975	2048035	1958330	1958390
	1981160	1981220	1978335	1978395	2048450	2048510	1958760	1958820
	1981395	1981455	1978655	1978715	2049170	2049230	1958935	1958995
	1981690	1981750	1978745	1978805	2049455	2049515	1959505	1959565
	1981935	1981995	1978915	1978975	2049610	2049670	1960855	1960915
	1982260	1982320	1979040	1979100	2049755	2049815	1961485	1961545
	1982760	1982820	1979375	1979435	2049995	2050055	1961605	1961665
	1983105	1983165	1979570	1979630	2050160	2050220	1962015	1962075
	1983270	1983330	1979760	1979820	2050785	2050845	1962235	1962295
	1983440	1983500	1980300	1980360	2050975	2051035	1962440	1962500
	1983630	1983690	1980410	1980470	2051225	2051285	1962650	1962710
	1983905	1983965	1980545	1980605	2051500	2051560	1962945	1963005
	1984115	1984175	1980710	1980770	2051690	2051750	1963235	1963295
	1984265	1984325	1981125	1981185	2051875	2051935	1963450	1963510
	1984435	1984495	1981330	1981390	2052275	2052335	1963680	1963740
	1984635	1984695	1981585	1981645	2052485	2052545	1963805	1963865
	1984840	1984900	1981935	1981995	2052555	2052665	1964045	1964105
	1985450	1985510	1982225	1982285	2052775	2052835	1964205	1964265
	1985630	1985690	1982425	1982485	2053195	2053255	1964375	1964435
	1986230	1986290	1982695	1982755	2053410	2053470	1964540	1964600
	1986465	1986580	1983405	1983465	2053645	2053705	1965705	1965765
	1986910	1986970	1983745	1983805	2053840	2053900	1965975	1966035
	1987155	1987215	1984080	1984140	2054030	2054135	1966140	1966320
	1987345	1987405	1984430	1984490	2054325	2054385	1966845	1966905
	1987565	1987625	1984590	1984650	2054460	2054520	1967285	1967345
	1987670	1987730	1984850	1984910	2055010	2055070	1967510	1967570
	1987965	1988025	1985050	1985110	2055140	2055200	1967965	1968025
	1988165	1988290	1985760	1985820	2055315	2055375	1968170	1968230
	1988300	1988360	1986175	1986235	2055600	2055660	1968485	1968545
	1988475	1988535	1986625	1986685	2055900	2055960	1968785	1968845
	1988650	1988710	1986760	1986820	2056095	2056155	1968935	1968995
	1988790	1988850	1986995	1987055	2056310	2056370	1969300	1969360
	1989755	1989815	1987155	1987215	2056750	2056810	1969570	1969630
	1989935	1989995	1987350	1987410	2056980	2057040	1970120	1970180
	1990430	1990490	1987560	1987620	2057105	2057165	1970805	1970865
	1990590	1990650	1987975	1988035	2057450	2057510	1970930	1970990
	1991015	1991075	1988160	1988220	2057665	2057725	1971035	1971095
	1991430	1991490	1988255	1988360	2057985	2058045	1971220	1971280
	1991710	1991770	1988710	1988770	2058140	2058200	1971635	1971695
	1991910	1991970	1989155	1989215	2058285	2058345	1971860	1971920
	1992320	1992380	1989275	1989335	2058510	2058570	1972080	1972140
	1992495	1992555	1989350	1989410	2058725	2058785	1972525	1972585
	1992715	1992775	1989465	1989525	2058905	2058965	1972740	1972800
	1992900	1992960	1989600	1989660	2059085	2059145	1972860	1972920
	1993030	1993090	1990060	1990120	2059590	2059685	1973000	1973060
	1993330	1993390	1990630	1990690	2059720	2059780	1974305	1974365
	1993835	1993895	1990800	1990860	2060175	2060235	1974525	1974585
	1994160	1994220	1990925	1990985	2060385	2060485	1974695	1974755
	1994355	1994415	1991240	1991300	2061045	2061105	1974950	1975010
	1994585	1994645	1991675	1991735	2061290	2061350	1975165	1975225
	1994770	1994830	1991840	1991900	2061655	2061715	1975515	1975575
	1995065	1995125	1992200	1992260	2061835	2061895	1975735	1975795
	1995340	1995400	1992325	1992385	2062425	2062485	1975935	1975995
	1995475	1995535	1992735	1992795	2062565	2062625	1976205	1976265
	1995700	1995760	1993075	1993135	2062725	2062785	1976370	1976430
	1996080	1996140	1993485	1993545	2063045	2063105	1976530	1976590
	1996175	1996235	1993625	1993685	2063575	2063635	1976640	1976700
	1996400	1996460	1993765	1993825	2063870	2063930	1977455	1977515
	1996650	1996760	1993945	1994005	2064345	2064405	1977785	1977845
	1997095	1997155	1994080	1994140	2064885	2064945	1978235	1978295
	1997860	1997920	1994370	1994430	2065045	2065105	1978515	1978575
	1998100	1998160	1994740	1994800	2065430	2065490	1978810	1978870
	1998215	1998275	1995015	1995075	2065845	2065905	1979035	1979095
	1998470	1998530	1995370	1995430	2066150	2066210	1979225	1979285
	1998885	1998945	1995840	1995900	2066280	2066340	1979450	1979510
	1999265	1999325	1995985	1996045	2066410	2066470	1979625	1979685
	1999415	1999475	1996355	1996415	2066535	2066595	1979920	1979980
	1999605	1999665	1996715	1996775	2066740	2066800	1980075	1980135
	1999740	1999800	1996970	1997120	2067505	2067565	1980235	1980295
	1999900	1999960	1997315	1997375	2067735	2067795	1980365	1980425
	2000565	2000625	1997600	1997660	2068035	2068095	1980510	1980570
	2000905	2000965	1998045	1998105	2068225	2068285	1980625	1980685
	2001345	2001405	1998505	1998565	2068415	2068475	1980740	1980800
	2001625	2001685	1998875	1998935	2068735	2068795	1980880	1980940
	2001935	2001995	1999265	1999325	2068865	2068925	1981025	1981085
	2002050	2002175	1999605	1999665	2069125	2069225	1981155	1981215
	2002365	2002425	1999790	1999850	2069425	2069485	1982240	1982360
	2002540	2002600	1999975	2000035	2069670	2069730	1982510	1982570
	2002705	2002765	2000075	2000135	2069885	2069945	1983775	1983835
	2002855	2002915	2000360	2000420	2070220	2070280	1983975	1984035
	2003570	2003630	2000585	2000645	2070410	2070470	1984245	1984305
	2003945	2004005	2000775	2000835	2070655	2070715	1984435	1984495
	2004470	2004530	2001030	2001090	2070970	2071030	1984605	1984665
	2005420	2005480	2001375	2001435	2071530	2071590	1985060	1985120
	2005780	2005840	2001540	2001600	2071915	2071975	1985245	1985305
	2006075	2006135	2001775	2001835	2072215	2072275	1985720	1985780
	2006220	2006280	2002100	2002160	2072460	2072520	1985820	1985880
	2006450	2006510	2002225	2002285	2072715	2072775	1986010	1986070
	2006570	2006630	2002425	2002485	2073045	2073105	1986660	1986720
	2006690	2006750	2002765	2002825	2073280	2073340	1987210	1987270
	2006950	2007010	2002990	2003050	2073920	2073980	1987300	1987410
	2007295	2007355	2003295	2003355	2074025	2074085	1987655	1987715
	2007480	2007540	2003405	2003465	2074360	2074420	1987815	1987875
	2007705	2007805	2003545	2003605	2074705	2074765	1987935	1987995
	2007845	2007905	2003820	2003880	2074970	2075030	1988135	1988195
	2007985	2008045	2004105	2004165	2075120	2075180	1988300	1988360
	2008370	2008430	2004370	2004430	2075430	2075490	1988525	1988585
	2008600	2008660	2004780	2004840	2075945	2076005	1988725	1988785
	2008820	2008880	2005020	2005080	2076135	2076195	1989085	1989145
	2009120	2009180	2005225	2005285	2076265	2076325	1989215	1989275
	2009410	2009470	2005565	2005625	2076485	2076545	1989580	1989640
	2009730	2009790	2005755	2005815	2076750	2076810	1989745	1989805
	2010160	2010220	2006080	2006140	2076830	2076890	1990095	1990155
	2010285	2010345	2006355	2006415	2077020	2077080	1990220	1990280
	2010735	2010795	2006775	2006835	2077215	2077275	1990340	1990400
	2011005	2011065	2007085	2007145	2077370	2077430	1990520	1990580
	2011180	2011240	2007315	2007375	2077590	2077650	1990665	1990725
	2011465	2011525	2007480	2007540	2077705	2077765	1990830	1990955
	2011675	2011735	2007600	2007660	2077840	2077900	1991090	1991150
	2011875	2011935	2007855	2007915	2078165	2078225	1991215	1991275
	2012465	2012525	2008125	2008185	2078350	2078410	1991455	1991515
	2012940	2013000	2008395	2008455	2078640	2078700	1991650	1991710
	2013200	2013260	2008860	2008920	2078970	2079030	1991840	1991900
	2013355	2013415	2009150	2009210	2079235	2079295	1991975	1992035
	2013540	2013600	2009420	2009480	2079695	2079755	1992215	1992275
	2014125	2014185	2009525	2009585	2079835	2079895	1992665	1992725
	2014290	2014350	2009760	2009875	2080520	2080580	1992880	1992940
	2014495	2014555	2010005	2010065	2080645	2080705	1993105	1993165
	2014730	2014790	2010235	2010295	2080975	2081035	1993280	1993340
	2014995	2015055	2010540	2010600	2081320	2081380	1993545	1993605
	2015275	2015335	2010845	2010905	2081490	2081550	1993765	1993825
	2015815	2015875	2011915	2011975	2081635	2081695	1994080	1994140
	2016195	2016255	2012185	2012245	2081790	2081850	1994365	1994425
	2016565	2016625	2012260	2012320	2081885	2081985	1994760	1994820
	2016675	2016735	2012410	2012470	2082160	2082220	1995370	1995430
	2016805	2016865	2012535	2012595	2082640	2082700	1995560	1995620
	2017170	2017230	2012785	2012900	2082770	2082830	1996005	1996065
	2017285	2017345	2013475	2013535	2083100	2083210	1996350	1996410
	2017505	2017565	2013655	2013715	2083270	2083330	1996420	1996515
	2017865	2017925	2013855	2013915	2083645	2083705	1996625	1996685
	2017980	2018040	2013955	2014015	2083895	2083955	1997050	1997110
	2018190	2018250	2014165	2014225	2084045	2084105	1997210	1997270
	2018380	2018440	2014440	2014500	2084525	2084585	1997585	1997645
	2018525	2018585	2014820	2014880	2084775	2084835	1998005	1998065
	2019100	2019160	2015050	2015110	2085455	2085515	1998110	1998170
	2019345	2019405	2015235	2015295	2086055	2086115	1998240	1998300
	2019520	2019580	2015530	2015590	2086345	2086405	1998575	1998635
	2019915	2019975	2016095	2016155	2086465	2086525	1998825	1998885
	2020075	2020135	2016290	2016350	2086985	2087045	1999070	1999130
	2020185	2020245	2016440	2016500	2087275	2087335	1999250	1999355
	2020290	2020350	2016595	2016655	2087580	2087640	1999380	1999440
	2020465	2020525	2016825	2016885	2087760	2087820	1999590	1999650
	2020685	2020745	2017045	2017105	2088000	2088060	1999910	1999970
	2020910	2020970	2017250	2017310	2088170	2088230	2000140	2000200
	2021050	2021110	2017685	2017745	2088315	2088375	2000290	2000350
	2021345	2021405	2017870	2017930	2088415	2088475	2000725	2000785
	2021765	2021825	2018530	2018590	2088900	2088960	2000965	2001025
	2022260	2022320	2018940	2019000	2089525	2089585	2001300	2001360
	2022695	2022755	2019885	2019945	2089710	2089770	2001905	2001965
	2023290	2023350	2020025	2020085	2090595	2090655	2002195	2002360
	2023505	2023565	2020160	2020220	2090720	2090780	2002730	2002790
	2023645	2023705	2020275	2020335	2090990	2091050	2002845	2002905
	2024015	2024075	2020460	2020520	2091375	2091435	2002965	2003025
	2024730	2024790	2020580	2020640	2091525	2091585	2003165	2003225
	2024955	2025015	2020925	2020985	2092615	2092675	2003460	2003520
	2025510	2025570	2021080	2021140	2092810	2092870	2003575	2003635
	2025865	2025925	2021580	2021640	2092930	2092990	2003730	2003790
	2025995	2026055	2021705	2021765	2093520	2093580	2003945	2004005
	2026350	2026410	2021980	2022040	2093675	2093735	2004185	2004245
	2026615	2026675	2022320	2022380	2093900	2093960	2004620	2004680
	2026790	2026850	2022525	2022585	2094115	2094175	2004820	2004880
	2027200	2027260	2022645	2022705	2094440	2094500	2005400	2005460
	2027480	2027540	2023140	2023200	2094715	2094775	2005520	2005580
	2027725	2027785	2023555	2023615	2094800	2094895	2006210	2006270
	2028050	2028110	2023665	2023725	2095265	2095325	2006395	2006455
	2028385	2028445	2023820	2023880	2095430	2095490	2006685	2006745
	2028610	2028670	2024100	2024160	2095530	2095590	2006890	2006950
	2028750	2028810	2024595	2024655	2095690	2095750	2007425	2007485
	2028955	2029015	2024860	2024920	2096015	2096075	2007585	2007645
	2029465	2029525	2025080	2025140	2096220	2096280	2007730	2007790
	2029730	2029790	2025485	2025545	2096625	2096685	2007920	2008045
	2030120	2030180	2025635	2025695	2097365	2097425	2008055	2008115
	2030335	2030395	2025965	2026025	2097465	2097525	2008225	2008285
	2030530	2030715	2026125	2026185	2098150	2098210	2008365	2008425
	2030920	2030980	2026345	2026405	2098405	2098465	2009150	2009210
	2031180	2031240	2026560	2026620	2098685	2098745	2009350	2009410
	2031520	2031580	2026710	2026770	2098820	2098880	2009580	2009670
	2031630	2031690	2027115	2027175	2099145	2099205	2009705	2009765
	2031860	2031920	2027310	2027370	2099415	2099475	2010130	2010190
	2032055	2032115	2027700	2027760	2099580	2099640	2010410	2010470
	2032270	2032330	2028095	2028155	2099810	2099870	2010600	2010660
	2032415	2032475	2028275	2028335	2099975	2100035	2010720	2010780
	2032725	2032785	2028570	2028630	2100070	2100130	2010860	2010920
	2032905	2032965	2028760	2028820	2100375	2100435	2011160	2011220
	2033210	2033270	2028965	2029025	2101035	2101095	2011370	2011430
	2033375	2033435	2029555	2029615	2101265	2101325	2011520	2011580
	2033565	2033625	2029725	2029785	2102150	2102210	2011760	2011820
	2034025	2034085	2029820	2029880	2102315	2102375	2011885	2011945
	2034510	2034625	2030215	2030275	2102930	2102990	2012070	2012130
	2034730	2034790	2030655	2030715	2103130	2103190	2012255	2012315
	2034875	2034935	2030980	2031040	2103360	2103420	2012755	2012815
	2035175	2035235	2031505	2031565	2103520	2103580	2012965	2013025
	2035495	2035555	2031825	2031885	2103895	2103955	2013160	2013220
	2035900	2035960	2032035	2032095	2104090	2104150	2013330	2013390
	2036195	2036255	2032935	2032995	2104315	2104375	2013755	2013815
	2036945	2037005	2033845	2033905	2104520	2104580	2014015	2014075
	2037015	2037145	2034215	2034275	2104840	2104900	2014165	2014225
	2037190	2037250	2034580	2034640	2105140	2105200	2014315	2014375
	2037415	2037475	2034765	2034825	2105645	2105705	2014445	2014505
	2037965	2038025	2035275	2035340	2105920	2105980	2014765	2014870
	2038345	2038405	2035385	2035445	2106595	2106655	2015070	2015130
	2038510	2038570	2035535	2035595	2106865	2106925	2015225	2015285
	2038705	2038765	2035805	2035865	2107215	2107275	2015390	2015450
	2039425	2039485	2035980	2036040	2107840	2107900	2015675	2015735
	2040000	2040060	2036235	2036295	2107990	2108050	2015905	2015965
	2040410	2040470	2036720	2036780	2108205	2108265	2016140	2016200
	2041160	2041220	2036965	2037025	2108390	2108450	2016385	2016445
	2041425	2041485	2037150	2037210	2108715	2108775	2016635	2016695
	2041620	2041680	2037275	2037335	2109175	2109235	2016810	2016870
	2041910	2041970	2037750	2037810	2109365	2109425	2017260	2017320
	2042165	2042225	2037980	2038040	2109570	2109630	2017395	2017455
	2042470	2042530	2038115	2038175	2109760	2109820	2017795	2017855
	2042645	2042705	2038445	2038505	2110845	2110905	2018000	2018060
	2042745	2042805	2038615	2038675	2111085	2111145	2018105	2018165
	2042870	2042930	2038950	2039010	2111290	2111350	2018395	2018455
	2043040	2043100	2039120	2039180	2111645	2111705	2018805	2018865
	2043225	2043285	2039660	2039720	2111960	2112020	2019015	2019075
	2043405	2043465	2039960	2040020	2112060	2112120	2019195	2019255
	2043535	2043595	2040145	2040205	2112225	2112285	2019585	2019645
	2044090	2044150	2040550	2040610	2112385	2112445	2019940	2020000
	2044845	2044905	2041915	2041975	2112665	2112725	2020260	2020320
	2045045	2045105	2042565	2042625	2112985	2113045	2020775	2020835
	2045230	2045290	2042755	2042815	2113380	2113440	2021005	2021065
	2045495	2045555	2042900	2042960	2113560	2113620	2021210	2021270
	2045900	2045960	2043070	2043130	2113735	2113795	2021415	2021475
	2046325	2046385	2043325	2043385	2113905	2113965	2021575	2021635
	2046485	2046545	2043830	2043890	2114585	2114645	2021790	2021850
	2046855	2046915	2044120	2044180	2114810	2114870	2021940	2022000
	2047285	2047345	2044565	2044625	2114990	2115050	2022130	2022190
	2047455	2047515	2044660	2044720	2115205	2115265	2022245	2022305
	2047725	2047785	2044785	2044845	2115535	2115595	2022480	2022540
	2048180	2048240	2045195	2045255	2115660	2115720	2022635	2022695
	2048415	2048475	2045420	2045480	2116190	2116250	2022785	2022845
	2048795	2048855	2045615	2045675	2116620	2116680	2022930	2022990
	2048915	2048975	2045840	2045900	2117100	2117160	2023090	2023150
	2049110	2049170	2046030	2046090	2117495	2117555	2023270	2023330
	2049405	2049465	2046410	2046470	2117710	2117770	2023660	2023720
	2049965	2050025	2046930	2046990	2117955	2118015	2023825	2023885
	2050240	2050300	2047125	2047185	2118140	2118200	2023950	2024010
	2051815	2051875	2047735	2047795	2118585	2118645	2024170	2024230
	2052235	2052295	2048105	2048165	2118730	2118790	2024610	2024670
	2052370	2052430	2048450	2048510	2119110	2119170	2024890	2024950
	2052610	2052670	2048555	2048615	2119455	2119515	2025285	2025345
	2052790	2052850	2048840	2048900	2119575	2119635	2025515	2025575
	2053230	2053290	2049135	2049195	2120140	2120200	2025685	2025745
	2053315	2053375	2049340	2049400	2120740	2120800	2026010	2026070
	2053395	2053455	2049690	2049750	2121015	2121075	2026480	2026540
	2053580	2053640	2049990	2050050	2121155	2121215	2026605	2026665
	2053805	2053865	2050135	2050195	2121575	2121635	2027180	2027240
	2054065	2054125	2050260	2050320	2121715	2121775	2027295	2027355
	2054270	2054330	2050385	2050445	2122180	2122240	2027520	2027580
	2054890	2054950	2050515	2050575	2122320	2122380	2027770	2027830
	2055545	2055605	2050775	2050835	2122525	2122585	2028235	2028295
	2055780	2055840	2050865	2050925	2122970	2123030	2028590	2028650
	2056155	2056215	2051060	2051120	2123565	2123625	2029555	2029660
	2056835	2056895	2051255	2051315	2123710	2123770	2029785	2029845
	2056945	2057005	2051660	2051720	2124240	2124300	2029940	2030000
	2057105	2057165	2051770	2051830	2124570	2124630	2030085	2030145
	2057780	2057840	2052040	2052100	2124700	2124760	2030415	2030475
	2058240	2058300	2052260	2052320	2125005	2125065	2030555	2030615
	2058365	2058425	2052405	2052465	2125360	2125420	2030700	2030760
	2058755	2058815	2052560	2052620	2125880	2125940	2031025	2031085
	2058950	2059010	2052630	2052730	2126065	2126125	2031290	2031350
	2059050	2059110	2052875	2052935	2126215	2126275	2031545	2031605
	2059220	2059280	2053110	2053170	2126460	2126520	2031785	2031845
	2059615	2059675	2053310	2053370	2126575	2126635	2032175	2032235
	2059735	2059795	2053585	2053645	2126825	2126885	2032465	2032525
	2060435	2060495	2054915	2054975	2127060	2127120	2032615	2032675
	2060570	2060630	2055165	2055225	2127200	2127260	2032995	2033055
	2060745	2060805	2055525	2055585	2127430	2127490	2033340	2033400
	2060845	2060905	2055720	2055780	2127820	2127880	2033500	2033560
	2060985	2061160	2055880	2055940	2128135	2128195	2033990	2034050
	2061620	2061680	2056160	2056220	2128335	2128395	2034285	2034345
	2061920	2061980	2056705	2056765	2128720	2128780	2034635	2034695
	2062050	2062110	2057005	2057065	2129045	2129105	2034925	2034985
	2062390	2062450	2057130	2057190	2129230	2129290	2035285	2035345
	2062605	2062665	2057605	2057665	2130070	2130130	2035440	2035500
	2062680	2062740	2057815	2057875	2130175	2130235	2035830	2035890
	2062795	2062855	2058195	2058255	2130370	2130430	2036165	2036225
	2062965	2063025	2058305	2058365	2130555	2130615	2036375	2036435
	2063175	2063235	2058375	2058480	2130810	2130915	2036920	2036980
	2063485	2063545	2058570	2058630	2131360	2131420	2037005	2037100
	2064125	2064185	2058705	2058765	2131600	2131660	2037235	2037295
	2064320	2064380	2058845	2058905	2131925	2131985	2037470	2037530
	2065030	2065090	2059005	2059065	2132135	2132195	2037640	2037700
	2065300	2065360	2059150	2059210	2132255	2132315	2038020	2038080
	2065550	2065610	2059670	2059730	2132525	2132585	2038315	2038375
	2065855	2065915	2060350	2060410	2132685	2132745	2038435	2038495
	2066165	2066225	2060505	2060565	2132935	2132995	2038700	2038760
	2066830	2066890	2060685	2060745	2133085	2133145	2038860	2038920
	2066960	2067020	2060795	2060855	2133410	2133560	2039150	2039210
	2067055	2067115	2061010	2061070	2134005	2134065	2039320	2039380
	2067275	2067335	2061240	2061300	2134270	2134330	2039520	2039580
	2067465	2067525	2061795	2061855	2134640	2134700	2039960	2040020
	2068495	2068555	2062070	2062130	2134805	2134865	2040400	2040460
	2069480	2069540	2062250	2062310	2134970	2135030	2040625	2040685
	2069775	2069835	2062355	2062415	2135290	2135375	2041155	2041215
	2069890	2069950	2062445	2062505	2135385	2135445	2041465	2041525
	2070050	2070110	2062645	2062705	2135500	2135560	2041930	2041990
	2070285	2070345	2062830	2062890	2136040	2136100	2042125	2042185
	2070835	2070895	2063005	2063065	2136305	2136365	2042395	2042455
	2071485	2071545	2063230	2063290	2136730	2136790	2042555	2042615
	2071630	2071690	2063360	2063420	2137025	2137085	2043000	2043060
	2072090	2072150	2063530	2063590	2137325	2137385	2043395	2043455
	2072425	2072485	2063690	2063750	2137685	2137745	2043595	2043655
	2072760	2072820	2064040	2064160	2137825	2137885	2043825	2043885
	2073005	2073065	2064880	2064940	2138160	2138220	2044175	2044235
	2073335	2073395	2065115	2065175	2138285	2138345	2044335	2044395
	2073570	2073630	2065585	2065645	2138815	2138875	2044600	2044720
	2073840	2073900	2065895	2065955	2138955	2139015	2044970	2045030
	2074100	2074160	2066060	2066120	2139170	2139230	2045360	2045420
	2074380	2074440	2066325	2066385	2139320	2139380	2045655	2045715
	2074785	2074845	2066545	2066605	2139465	2139525	2046515	2046575
	2074985	2075045	2066810	2066870	2139690	2139750	2046790	2046850
	2075335	2075395	2067055	2067115	2139970	2140030	2046960	2047020
	2075435	2075495	2067340	2067400	2140375	2140435	2047695	2047755
	2075600	2075660	2067650	2067710	2140545	2140605	2047825	2047885
	2075945	2076005	2067925	2067985	2140780	2140840	2047990	2048050
	2076070	2076130	2068045	2068105	2141570	2141630	2048160	2048220
	2076265	2076325	2068335	2068395	2141885	2141945	2048355	2048540
	2076475	2076535	2068480	2068540	2142310	2142370	2048655	2048715
	2076680	2076740	2068690	2068750	2142615	2142675	2048980	2049040
	2077075	2077135	2068870	2068930	2142765	2142825	2049215	2049275
	2077350	2077410	2069040	2069100	2142905	2142965	2049370	2049430
	2077540	2077600	2069125	2069185	2143155	2143215	2049575	2049635
	2077865	2077925	2069465	2069525	2143425	2143485	2049770	2049830
	2078680	2078740	2069985	2070045	2143620	2143680	2049950	2050010
	2078885	2078945	2070100	2070160	2144020	2144080	2050200	2050260
	2079060	2079120	2070630	2070690	2144465	2144525	2050335	2050395
	2079305	2079365	2071005	2071065	2144745	2144805	2050595	2050655
	2079570	2079630	2071220	2071280	2144900	2144960	2050785	2050845
	2079675	2079735	2071390	2071450	2145100	2145160	2050980	2051040
	2080130	2080190	2071705	2071765	2145480	2145540	2051550	2051610
	2080240	2080300	2071820	2071880	2145615	2145675	2051975	2052035
	2080525	2080585	2072065	2072125	2146050	2146110	2052125	2052185
	2080990	2081050	2072210	2072270	2146775	2146835	2052395	2052455
	2081135	2081195	2072410	2072470	2147600	2147660	2052545	2052605
	2081260	2081320	2072860	2072920	2148000	2148060	2052795	2052855
	2081520	2081580	2073060	2073120	2148420	2148480	2053115	2053175
	2081810	2081870	2073715	2073775	2148975	2149035	2053355	2053415
	2082600	2082660	2073830	2073890	2149100	2149160	2053535	2053595
	2083070	2083130	2074085	2074145	2149275	2149335	2053660	2053720
	2083215	2083275	2074610	2074670	2150010	2150070	2054120	2054180
	2083525	2083585	2074940	2075000	2150155	2150215	2054190	2054295
	2083645	2083705	2075430	2075490	2150325	2150385	2054615	2054675
	2083760	2083820	2075510	2075570	2150430	2150490	2054770	2054830
	2083900	2083960	2075580	2075640	2150565	2150625	2054915	2054975
	2084065	2084125	2076045	2076105	2150700	2150760	2055160	2055220
	2084300	2084360	2076300	2076360	2150880	2150940	2055420	2055480
	2084435	2084495	2076610	2076670	2151015	2151075	2055610	2055670
	2084550	2084610	2076815	2076875	2151335	2151395	2055880	2055940
	2084775	2084835	2077095	2077155	2151720	2151780	2056335	2056395
	2084965	2085025	2077420	2077480	2152205	2152265	2056505	2056565
	2085315	2085375	2077745	2077805	2152715	2152775	2056790	2056850
	2085450	2085510	2077945	2078005	2152810	2152870	2056980	2057040
	2085620	2085680	2078150	2078210	2152990	2153050	2057340	2057400
	2085725	2085785	2078520	2078580	2153305	2153365	2057435	2057495
	2085985	2086045	2078745	2078805	2153545	2153605	2057545	2057605
	2086295	2086355	2078980	2079095	2154195	2154255	2058410	2058470
	2086925	2086985	2079230	2079290	2154350	2154410	2058600	2058660
	2087220	2087280	2079665	2079725	2154505	2154565	2058730	2058790
	2087390	2087450	2079825	2079885	2154905	2154965	2058990	2059050
	2087555	2087615	2080015	2080075	2155005	2155065	2059315	2059375
	2087995	2088055	2080165	2080225	2155130	2155190	2059860	2059920
	2088185	2088245	2080320	2080380	2155340	2155400	2059975	2060090
	2088600	2088660	2080605	2080665	2155635	2155695	2060105	2060165
	2088865	2088925	2080775	2080835	2156020	2156080	2060305	2060365
	2089065	2089125	2080990	2081090	2156215	2156275	2061085	2061145
	2089190	2089250	2081485	2081545	2156415	2156475	2061630	2061690
	2089430	2089525	2081955	2082015	2156770	2156830	2061745	2061805
	2089555	2089615	2082290	2082350	2156915	2156975	2061935	2062035
	2089665	2089725	2082960	2083020	2157215	2157275	2062070	2062130
	2089820	2089880	2083330	2083390	2157465	2157525	2062220	2062280
	2089970	2090045	2083660	2083720	2157920	2157980	2062425	2062485
	2090085	2090145	2084585	2084645	2158425	2158485	2062740	2062800
	2090230	2090290	2084730	2084790	2158525	2158585	2062880	2062940
	2090790	2090850	2085265	2085355	2158720	2158780	2063120	2063180
	2091010	2091070	2085465	2085525	2158980	2159040	2064320	2064380
	2091610	2091670	2085610	2085670	2159775	2159835	2064545	2064605
	2091810	2091870	2085770	2085830	2160025	2160085	2064765	2064825
	2092205	2092265	2086050	2086110	2160590	2160650	2065020	2065080
	2092430	2092490	2086285	2086345	2160725	2160785	2065155	2065215
	2092835	2092895	2086490	2086550	2160880	2160940	2065470	2065530
	2092915	2092975	2087010	2087070	2161755	2161815	2065615	2065675
	2093005	2093065	2087500	2087560	2162005	2162065	2065760	2065820
	2093315	2093375	2087730	2087790	2162445	2162505	2066100	2066160
	2093865	2093925	2087885	2087945	2162705	2162765	2066375	2066435
	2094145	2094205	2088115	2088175	2163045	2163105	2066530	2066590
	2094300	2094360	2088360	2088420	2163340	2163400	2066770	2066830
	2094460	2094615	2088670	2088730	2163520	2163580	2067365	2067425
	2095075	2095135	2088850	2088910	2163770	2163920	2067610	2067670
	2095250	2095310	2089085	2089145	2164115	2164175	2067765	2067825
	2095505	2095565	2089310	2089370	2164395	2164455	2068070	2068130
	2095675	2095735	2089405	2089510	2164545	2164605	2068505	2068565
	2095825	2095885	2089565	2089625	2164915	2164975	2068740	2068800
	2096025	2096085	2089720	2089780	2165160	2165220	2069060	2069120
	2096340	2096400	2089870	2089930	2165370	2165430	2069245	2069305
	2096880	2096940	2090015	2090075	2165640	2165700	2069465	2069525
	2097140	2097200	2090390	2090450	2166795	2166855	2069585	2069645
	2097500	2097560	2091300	2091360	2167040	2167100	2069720	2069780
	2097715	2097775	2091595	2091655	2167200	2167260	2069975	2070035
	2098020	2098080	2092005	2092065	2167470	2167530	2070215	2070275
	2098180	2098240	2092255	2092360	2168005	2168065	2070645	2070705
	2098445	2098505	2092610	2092670	2168195	2168255	2070795	2070905
	2098630	2098690	2092900	2092960	2168355	2168415	2071020	2071080
	2098940	2099000	2093360	2093420	2169205	2169265	2071195	2071255
	2099130	2099190	2093715	2093775	2169295	2169355	2071600	2071660
	2099550	2099610	2093890	2093950	2169570	2169630	2072045	2072105
	2100060	2100120	2094045	2094105	2169815	2169875	2072500	2072560
	2100155	2100215	2094145	2094205	2169910	2169970	2073000	2073060
	2100315	2100375	2094795	2094855	2170225	2170285	2073360	2073420
	2100485	2100545	2095400	2095460	2170595	2170655	2073595	2073655
	2100630	2100690	2095605	2095665	2170810	2170870	2073715	2073775
	2100770	2100830	2095865	2095925	2170975	2171035	2073885	2073945
	2100900	2100960	2095980	2096040	2171445	2171505	2074035	2074095
	2100995	2101055	2096180	2096240	2171740	2171800	2074510	2074570
	2101330	2101390	2096315	2096375	2172255	2172315	2075025	2075085
	2101770	2101830	2096495	2096555	2172625	2172685	2075100	2075160
	2101925	2101985	2096670	2096730	2173145	2173205	2075220	2075280
	2102135	2102195	2097000	2097060	2173315	2173375	2075455	2075515
	2102235	2102295	2097240	2097300	2173500	2173560	2075645	2075705
	2102350	2102410	2097565	2097625	2173780	2173840	2075975	2076035
	2102570	2102630	2098190	2098250	2173885	2173945	2076270	2076330
	2102815	2102875	2098810	2098870	2174660	2174720	2076470	2076530
	2103020	2103080	2099100	2099160	2174850	2174910	2076635	2076695
	2103285	2103345	2099340	2099400	2175070	2175130	2076860	2076920
	2103845	2103905	2099485	2099545	2175355	2175415	2077095	2077155
	2104015	2104075	2099615	2099675	2175485	2175545	2077375	2077435
	2104175	2104235	2099950	2100010	2175780	2175840	2077540	2077600
	2104360	2104420	2100115	2100175	2175910	2175970	2078285	2078380
	2104890	2104950	2100470	2100530	2176085	2176145	2078700	2078760
	2105085	2105145	2100970	2101030	2176705	2176765	2079140	2079200
	2105375	2105435	2101420	2101480	2177570	2177665	2079400	2079460
	2105550	2105610	2101640	2101700	2177790	2177850	2079555	2079615
	2105635	2105750	2101855	2101915	2178205	2178265	2079890	2079950
	2105940	2106000	2102015	2102075	2178485	2178545	2080175	2080235
	2106565	2106625	2102430	2102490	2178655	2178715	2080410	2080470
	2107005	2107065	2102635	2102695	2179045	2179105	2080545	2080605
	2107120	2107180	2102795	2102855	2179225	2179285	2080860	2080920
	2107295	2107355	2103225	2103285	2179445	2179505	2081065	2081125
	2107440	2107500	2103905	2103965	2179545	2179605	2081200	2081260
	2107710	2107770	2104175	2104235	2179965	2180025	2081360	2081455
	2108405	2108465	2104340	2104400	2180060	2180120	2081475	2081535
	2108560	2108620	2104450	2104510	2180220	2180280	2081685	2081745
	2108680	2108740	2104625	2104685	2180390	2180450	2082030	2082090
	2108945	2109040	2104885	2104945	2180610	2180670	2082400	2082460
	2109275	2109335	2105375	2105435	2180715	2180775	2082590	2082650
	2109455	2109515	2105575	2105635	2181275	2181335	2082735	2082795
	2109535	2109595	2105770	2105830	2181505	2181565	2082855	2082915
	2109625	2109685	2105985	2106045	2181910	2181970	2083240	2083300
	2109890	2109950	2106215	2106275	2182020	2182080	2083475	2083535
	2110480	2110540	2106595	2106655	2182190	2182250	2083795	2083855
	2110790	2110850	2106820	2106880	2182395	2182455	2084115	2084175
	2110925	2110985	2107175	2107235	2182645	2182705	2084875	2084935
	2111630	2111690	2107725	2107785	2182760	2182820	2085055	2085115
	2112105	2112165	2108075	2108135	2183280	2183340	2085645	2085705
	2112415	2112515	2108400	2108460	2183415	2183525	2085950	2086010
	2112725	2112785	2108885	2108945	2183730	2183790	2086345	2086405
	2112955	2113015	2109130	2109190	2184070	2184130	2086730	2086790
	2113485	2113545	2109265	2109325	2184315	2184375	2086920	2086980
	2114360	2114420	2109390	2109450	2184495	2184555	2087255	2087315
	2114690	2114750	2109550	2109610	2184645	2184705	2087405	2087465
	2114875	2114935	2109765	2109825	2185095	2185155	2087515	2087575
	2115115	2115175	2109890	2109950	2185245	2185305	2088160	2088220
	2115525	2115585	2110000	2110060	2185800	2185860	2088365	2088425
	2116360	2116420	2110210	2110270	2186400	2186460	2088845	2088905
	2116550	2116610	2110785	2110845	2187175	2187235	2089120	2089210
	2116870	2116930	2111965	2112025	2187765	2187825	2089285	2089345
	2117645	2117705	2112070	2112130	2187900	2187960	2089815	2089875
	2117765	2117825	2112640	2112700	2188330	2188390	2089965	2090025
	2117895	2117955	2112765	2112825	2188440	2188500	2090110	2090170
	2117975	2118035	2112990	2113050	2188600	2188660	2091275	2091335
	2118220	2118280	2113190	2113250	2189020	2189080	2091865	2091925
	2118395	2118455	2113510	2113570	2189195	2189255	2092185	2092245
	2118770	2118830	2114040	2114100	2189520	2189580	2092295	2092355
	2118900	2118960	2114180	2114240	2190235	2190295	2092845	2092905
	2119440	2119500	2114355	2114415	2190650	2190710	2092990	2093050
	2119615	2119675	2114680	2114740	2191360	2191420	2093170	2093230
	2119930	2119990	2115115	2115175	2191600	2191660	2093390	2093450
	2120220	2120280	2115395	2115455	2192020	2192080	2093690	2093750
	2120455	2120515	2115600	2115660	2192160	2192220	2094205	2094265
	2120830	2120890	2115880	2115940	2192295	2192355	2094330	2094390
	2121250	2121310	2115970	2116030	2192975	2193035	2094555	2094615
	2121605	2121665	2116095	2116155	2193255	2193315	2094715	2094775
	2121830	2121890	2116235	2116295	2193440	2193500	2094855	2094915
	2122770	2122830	2116435	2116495	2193905	2193965	2095010	2095070
	2122895	2122955	2116620	2116680	2194510	2194570	2095205	2095265
	2123465	2123525	2116870	2116930	2194855	2194915	2095310	2095370
	2123880	2123940	2117140	2117200	2194975	2195035	2095615	2095675
	2124080	2124140	2117265	2117325	2195185	2195245	2095900	2095960
	2124370	2124430	2117590	2117650	2195430	2195490	2095990	2096050
	2124545	2124605	2117910	2117970	2195685	2195745	2096135	2096195
	2124800	2124860	2118115	2118175	2195960	2196020	2096555	2096615
	2124975	2125035	2118465	2118525	2196160	2196220	2096740	2096800
	2126155	2126215	2118675	2118735	2196385	2196445	2096945	2097005
	2126470	2126530	2118980	2119040	2196615	2196675	2097365	2097425
	2126940	2127000	2119120	2119180	2196865	2196925	2097645	2097705
	2127100	2127160	2119520	2119580	2197025	2197085	2097870	2097930
	2127560	2127620	2120035	2120095	2197190	2197250	2098065	2098125
	2127795	2127855	2120400	2120460	2197510	2197570	2098190	2098250
	2127960	2128020	2120650	2120710	2198070	2198130	2098380	2098440
	2128255	2128315	2120800	2120860	2198200	2198260	2098595	2098655
	2128370	2128430	2120965	2121025	2198460	2198520	2098760	2098820
	2128935	2128995	2121315	2121375	2198865	2198925	2099125	2099185
	2129335	2129395	2121485	2121545	2199015	2199075	2099495	2099590
	2129495	2129555	2121695	2121755	2199140	2199200	2099690	2099750
	2129775	2129835	2121805	2121865	2199555	2199665	2099840	2099900
	2130060	2130120	2122565	2122625	2200205	2200265	2100360	2100420
	2130450	2130510	2123280	2123340	2200470	2200530	2101290	2101350
	2130575	2130635	2124525	2124585	2200885	2200945	2101735	2101840
	2130810	2130870	2124725	2124785	2201065	2201215	2101980	2102040
	2131035	2131095	2124945	2125005	2201395	2201455	2102365	2102425
	2131335	2131395	2125590	2125650	2202120	2202180	2102715	2102775
	2131495	2131555	2126270	2126330	2202340	2202400	2103020	2103080
	2131905	2131965	2126730	2126790	2203190	2203250	2103235	2103295
	2132180	2132240	2127290	2127350	2203350	2203410	2103350	2103410
	2132590	2132650	2127525	2127585	2203530	2203590	2104085	2104145
	2132725	2132785	2127795	2127855	2203780	2203840	2104455	2104515
	2132945	2133005	2128385	2128445	2203915	2203975	2104640	2104700
	2133105	2133165	2128995	2129055	2204505	2204565	2105320	2105380
	2133270	2133330	2129220	2129280	2204795	2204855	2105670	2105730
	2133735	2133795	2129485	2129545	2205055	2205115	2106135	2106195
	2133985	2134045	2129860	2129920	2205225	2205285	2106285	2106345
	2134320	2134380	2130220	2130280	2205580	2205640	2106430	2106490
	2134635	2134695	2130710	2130770	2205775	2205835	2106615	2106675
	2135185	2135245	2131290	2131350	2206225	2206285	2106755	2106815
	2135305	2135365	2131500	2131560	2206495	2206555	2107030	2107090
	2135920	2135980	2132210	2132270	2207490	2207550	2107385	2107445
	2136050	2136110	2132455	2132515	2207720	2207780	2107935	2107995
	2136175	2136235	2132630	2132690	2207830	2207890	2109000	2109060
	2136405	2136465	2133105	2133165	2208085	2208145	2109155	2109215
	2136525	2136585	2133425	2133485	2208970	2209030	2109550	2109610
	2136685	2136745	2133530	2133590	2209235	2209295	2110130	2110190
	2136850	2136910	2133715	2133775	2209395	2209455	2110405	2110465
	2137370	2137430	2134020	2134080	2209615	2209675	2110660	2110720
	2137735	2137795	2134245	2134305	2209865	2209925	2110805	2110865
	2138125	2138185	2134460	2134520	2210080	2210140	2111090	2111150
	2138205	2138300	2134740	2134800	2210200	2210260	2111295	2111355
	2138485	2138545	2134855	2135020	2210460	2210560	2111960	2112020
	2138760	2138820	2135745	2135805	2210605	2210665	2112135	2112195
	2139090	2139150	2136170	2136230	2210865	2210925	2112310	2112370
	2139535	2139595	2136975	2137035	2211110	2211170	2112645	2112705
	2139710	2139770	2137835	2137895	2211250	2211310	2112810	2112870
	2140035	2140095	2138115	2138175	2211740	2211800	2113200	2113260
	2140480	2140540	2138400	2138460	2212110	2212170	2113340	2113400
	2140700	2140760	2138850	2138910	2212205	2212265	2113490	2113550
	2140825	2140885	2139235	2139295	2212440	2212500	2113765	2113915
	2140975	2141035	2139545	2139605	2212905	2212965	2114360	2114420
	2141465	2141525	2140240	2140300	2213130	2213190	2114580	2114640
	2141605	2141665	2140320	2140380	2213475	2213535	2114825	2114885
	2141880	2141940	2140475	2140535	2213615	2213675	2115100	2115160
	2142615	2142675	2140850	2140910	2213860	2213920	2115200	2115260
	2142745	2142805	2140945	2141005	2214865	2214925	2115350	2115410
	2143125	2143185	2141090	2141150	2215100	2215160	2115620	2115680
	2143685	2143745	2141400	2141460	2215605	2215665	2115900	2115960
	2144065	2144125	2141680	2141740	2215845	2215905	2116555	2116615
	2144390	2144450	2141810	2141870	2216045	2216105	2117075	2117135
	2144495	2144555	2142050	2142110	2216390	2216450	2117220	2117280
	2145480	2145540	2142370	2142430	2216555	2216615	2117360	2117420
	2145625	2145685	2142575	2142635	2216875	2216935	2117490	2117550
	2145945	2146005	2142715	2142775	2217425	2217485	2117715	2117775
	2146215	2146275	2142900	2142960	2218075	2218135	2117860	2117920
	2146410	2146470	2143325	2143385	2218175	2218235	2118045	2118105
	2146610	2146670	2143635	2143695	2218500	2218560	2118230	2118290
	2146935	2146995	2144795	2144855	2218655	2218715	2118470	2118530
	2147220	2147280	2145245	2145305	2218830	2218890	2118955	2119015
	2147375	2147435	2145470	2145530	2219265	2219325	2119575	2119635
	2147610	2147670	2145660	2145720	2219390	2219450	2119760	2119820
	2147970	2148030	2145750	2145810	2219970	2220030	2120225	2120285
	2148095	2148155	2146310	2146370	2220260	2220320	2121040	2121100
	2148345	2148405	2146875	2146935	2220550	2220610	2121550	2121610
	2148965	2149025	2147200	2147260	2221240	2221300	2121720	2121780
	2149270	2149330	2147285	2147345	2221420	2221480	2121930	2121990
	2149600	2149660	2147385	2147445	2222040	2222100	2122205	2122265
	2150015	2150075	2147635	2147695	2222245	2222370	2122435	2122495
	2150720	2150780	2147865	2147925	2222560	2222620	2122730	2122790
	2150865	2150925	2147990	2148050	2223125	2223185	2123010	2123070
	2150955	2151015	2148205	2148265	2223635	2223695	2123295	2123355
	2151410	2151515	2148510	2148570	2224055	2224140	2123410	2123470
	2151695	2151785	2149165	2149225	2224335	2224395	2123735	2123795
	2152025	2152085	2149320	2149380	2224485	2224545	2123925	2123985
	2152150	2152210	2149660	2149720	2224685	2224745	2124080	2124140
	2152545	2152605	2149835	2149895	2224835	2224895	2124445	2124505
	2152965	2153025	2150040	2150100	2225015	2225075	2124760	2124820
	2153155	2153215	2150435	2150495	2225480	2225540	2124960	2125020
	2153350	2153410	2150610	2150670	2225700	2225760	2125030	2125150
	2153550	2153610	2150865	2150925	2226195	2226255	2125705	2125765
	2153665	2153725	2151115	2151175	2226530	2226590	2125935	2125995
	2154000	2154060	2151730	2151790	2226635	2226695	2126200	2126260
	2154205	2154265	2152560	2152620	2226795	2226855	2126345	2126405
	2154370	2154430	2153180	2153240	2226940	2227000	2126455	2126515
	2154605	2154665	2153630	2153690	2227470	2227530	2126580	2126640
	2154775	2154835	2153740	2153800	2227795	2227855	2126675	2126735
	2154940	2155000	2153835	2153895	2227965	2228025	2126790	2126850
	2155120	2155180	2154030	2154090	2228390	2228450	2127060	2127120
	2155285	2155345	2154335	2154395	2228630	2228690	2127385	2127445
	2155470	2155530	2154485	2154545	2229465	2229525	2127485	2127545
	2155705	2155765	2154600	2154660	2229710	2229770	2127940	2128000
	2155960	2156020	2154700	2154760	2230110	2230170	2128130	2128210
	2156180	2156240	2154905	2154965	2231025	2231085	2128375	2128485
	2156335	2156395	2155405	2155465	2231165	2231225	2128610	2128670
	2156695	2156860	2155830	2155890	2231315	2231375	2128830	2128890
	2157550	2157610	2156040	2156100	2231430	2231490	2128980	2129040
	2157735	2157795	2156200	2156260	2232040	2232100	2129250	2129420
	2157880	2157940	2156410	2156470	2232165	2232225	2129565	2129625
	2158045	2158105	2156555	2156615	2232385	2232445	2129705	2129765
	2158885	2158945	2156835	2156895	2232685	2232745	2130005	2130065
	2159135	2159195	2157170	2157230	2232925	2232985	2130160	2130220
	2159315	2159375	2157400	2157460	2233185	2233335	2130330	2130390
	2159545	2159605	2158185	2158245	2233620	2233680	2130450	2130510
	2159745	2159805	2158390	2158450	2233815	2233875	2130555	2130615
	2159865	2159925	2158635	2158695	2234280	2234340	2131165	2131225
	2160015	2160075	2158790	2158850	2234390	2234450	2131270	2131330
	2160145	2160205	2159165	2159225	2234990	2235050	2131455	2131515
	2160365	2160425	2159715	2159775	2235135	2235195	2131655	2131715
	2160825	2160885	2160090	2160150	2235370	2235430	2131780	2131840
	2160990	2161050	2160625	2160685	2235600	2235660	2131935	2131995
	2161165	2161225	2160915	2160975	2235805	2235865	2132525	2132585
	2161350	2161410	2161990	2162050	2236005	2236065	2132820	2132880
	2161455	2161515	2162300	2162360	2236120	2236180	2133035	2133095
	2161630	2161690	2162435	2162495	2236540	2236600	2133240	2133300
	2161760	2161820	2162710	2162770	2236765	2236825	2133410	2133470
	2161895	2161955	2162840	2162900	2237135	2237195	2133740	2133800
	2162185	2162245	2163055	2163115	2237390	2237450	2133880	2133940
	2163200	2163260	2163195	2163255	2237560	2237620	2134155	2134215
	2163730	2163790	2163420	2163480	2237790	2237850	2134410	2134470
	2164325	2164400	2163760	2163820	2238050	2238110	2134550	2134610
	2164590	2164650	2164145	2164310	2238495	2238555	2134725	2134785
	2164915	2164975	2164495	2164555	2238565	2238665	2134845	2134905
	2165370	2165430	2164610	2164670	2238805	2238865	2135105	2135165
	2165770	2165830	2164875	2164935	2239015	2239075	2135245	2135305
	2166230	2166290	2165025	2165085	2239145	2239205	2135485	2135545
	2166825	2166885	2165345	2165405	2239415	2239475	2135725	2135785
	2167055	2167115	2165710	2165770	2240060	2240120	2135895	2135955
	2167180	2167240	2165895	2165955	2240535	2240595	2135985	2136045
	2167320	2167380	2166090	2166150	2240695	2240755	2136265	2136325
	2167480	2167540	2166270	2166440	2240870	2240930	2136615	2136675
	2168005	2168065	2166535	2166595	2241120	2241180	2137225	2137285
	2168195	2168255	2166645	2166705	2241360	2241420	2137420	2137480
	2168455	2168515	2166810	2166870	2241600	2241660	2137790	2137850
	2168835	2168895	2167045	2167105	2241735	2241795	2138225	2138285
	2169365	2169425	2167300	2167360	2242120	2242180	2138410	2138470
	2169560	2169675	2167480	2167540	2242295	2242355	2138800	2138860
	2170035	2170095	2168025	2168085	2242380	2242490	2139140	2139200
	2170545	2170605	2168185	2168245	2242580	2242640	2139315	2139375
	2170685	2170745	2168370	2168430	2242810	2242870	2140265	2140325
	2170970	2171030	2168935	2168995	2243045	2243105	2140385	2140445
	2171115	2171175	2169200	2169260	2244045	2244105	2140535	2140595
	2171325	2171385	2169530	2169590	2244280	2244340	2140730	2140855
	2172090	2172150	2169745	2169805	2244530	2244590	2140955	2141015
	2172270	2172330	2169870	2169930	2244715	2244775	2141300	2141360
	2172405	2172465	2170735	2170795	2244885	2244945	2141710	2141770
	2172530	2172590	2170910	2170970	2245325	2245385	2141880	2141940
	2172745	2172805	2171095	2171155	2245595	2245655	2142575	2142635
	2173165	2173225	2171390	2171450	2245940	2246000	2142840	2142900
	2173370	2173430	2171555	2171615	2246040	2246100	2143065	2143125
	2173535	2173595	2172105	2172165	2246150	2246210	2143395	2143455
	2173740	2173800	2172275	2172335	2246760	2246820	2144025	2144085
	2173990	2174050	2172445	2172505	2247245	2247305	2144280	2144340
	2174645	2174705	2172700	2172760	2247400	2247460	2145230	2145290
	2174970	2175030	2172860	2172920	2247585	2247645	2145800	2145860
	2176020	2176080	2173070	2173130	2247740	2247800	2146025	2146085
	2176090	2176150	2173230	2173290	2248070	2248130	2146430	2146490
	2176175	2176235	2173565	2173625	2248150	2248210	2146630	2146690
	2176325	2176385	2174070	2174130	2248375	2248435	2147020	2147080
	2176505	2176565	2174320	2174380	2248540	2248600	2147265	2147325
	2176695	2176755	2174835	2174895	2248925	2248985	2147545	2147605
	2177805	2177865	2174960	2175020	2249135	2249195	2147715	2147775
	2178040	2178100	2175110	2175170	2249225	2249285	2147985	2148045
	2178310	2178370	2175340	2175400	2249335	2249395	2148665	2148725
	2178455	2178515	2175525	2175585	2249425	2249485	2148860	2148920
	2178635	2178695	2175885	2175945	2249525	2249585	2149210	2149270
	2178815	2178875	2176105	2176165	2249720	2249780	2149465	2149525
	2178955	2179015	2176245	2176305	2250035	2250095	2149700	2149760
	2179340	2179400	2176495	2176555	2250155	2250215	2150175	2150235
	2179550	2179610	2176680	2176740	2250535	2250595	2150295	2150355
	2180105	2180165	2176885	2176945	2250795	2250855	2150650	2150710
	2180205	2180265	2177125	2177185	2251080	2251140	2150845	2150905
	2180435	2180495	2177780	2177840	2251295	2251355	2151195	2151255
	2180750	2180810	2177950	2178010	2251765	2251825	2151395	2151455
	2180840	2180900	2178245	2178305	2252400	2252460	2151510	2151570
	2181070	2181130	2178490	2178550	2252820	2252880	2151810	2151870
	2181205	2181265	2178660	2178720	2253000	2253060	2152015	2152075
	2181400	2181460	2178790	2178850	2253360	2253420	2152205	2152265
	2181660	2181720	2179050	2179110	2253520	2253580	2152500	2152560
	2181900	2181960	2179560	2179620	2253745	2253805	2153170	2153230
	2182025	2182085	2179790	2179850	2254025	2254085	2153460	2153520
	2182385	2182445	2180520	2180580	2254565	2254625	2153615	2153675
	2182920	2182980	2180620	2180680	2254760	2254820	2153970	2154030
	2183370	2183430	2180755	2180815	2254895	2254955	2154255	2154315
	2183625	2183685	2180910	2180970	2255100	2255160	2154635	2154695
	2183755	2183815	2181050	2181110	2255365	2255425	2154925	2154985
	2184015	2184075	2181295	2181355	2255665	2255725	2155115	2155175
	2184705	2184765	2181705	2181765	2256055	2256115	2155290	2155350
	2185080	2185140	2181830	2181890	2256340	2256400	2155545	2155605
	2185345	2185405	2182795	2182855	2256705	2256765	2155885	2155945
	2185485	2185545	2182995	2183055	2256900	2256960	2156130	2156190
	2185585	2185645	2183235	2183295	2257140	2257200	2156330	2156390
	2186400	2186460	2183415	2183475	2257415	2257475	2156505	2156565
	2186775	2186835	2183540	2183600	2257620	2257680	2156890	2156990
	2186925	2186985	2184060	2184120	2257840	2257900	2157310	2157370
	2187160	2187265	2184275	2184335	2258140	2258200	2157445	2157505
	2187345	2187405	2184535	2184595	2258355	2258415	2157740	2157800
	2187470	2187530	2184655	2184715	2258575	2258635	2158000	2158060
	2187850	2187910	2184820	2184880	2258875	2258935	2158325	2158385
	2188305	2188400	2184960	2185020	2259095	2259155	2158510	2158570
	2188680	2188740	2185105	2185165	2259775	2259835	2159160	2159220
	2189625	2189685	2185295	2185355	2260075	2260135	2159405	2159465
	2189780	2189840	2185785	2185845	2260315	2260375	2159595	2159655
	2190245	2190305	2186045	2186105	2260525	2260585	2159815	2159875
	2190645	2190705	2186385	2186445	2261720	2261780	2159995	2160055
	2190810	2190870	2186600	2186660	2261895	2261955	2160565	2160625
	2191020	2191080	2186760	2186820	2262005	2262180	2161005	2161065
	2191170	2191230	2187010	2187070	2262450	2262510	2161155	2161215
	2191880	2191940	2187260	2187320	2262870	2262965	2161330	2161390
	2191990	2192050	2188045	2188105	2263025	2263085	2161690	2161750
	2192610	2192670	2188380	2188440	2263215	2263275	2162055	2162115
	2192840	2192900	2188560	2188620	2263790	2263850	2162385	2162445
	2193225	2193285	2188710	2188770	2263985	2264045	2162735	2162795
	2193600	2193660	2189050	2189175	2264195	2264255	2163140	2163200
	2194505	2194565	2189195	2189255	2264470	2264530	2163320	2163380
	2194785	2194845	2189470	2189530	2264655	2264715	2163635	2163695
	2195200	2195260	2189590	2189715	2264735	2264860	2164070	2164130
	2195430	2195490	2189985	2190045	2265400	2265460	2164510	2164570
	2195520	2195580	2190125	2190185	2266010	2266070	2164630	2164690
	2195595	2195655	2190335	2190395	2266455	2266515	2164870	2164930
	2195855	2195915	2190535	2190595	2266595	2266655	2165090	2165150
	2196310	2196370	2190675	2190735	2267685	2267745	2165385	2165445
	2196885	2196945	2190895	2190955	2267955	2268015	2165750	2165810
	2197160	2197220	2191155	2191215	2268150	2268210	2166135	2166195
	2197330	2197390	2191260	2191320	2268350	2268410	2166470	2166530
	2197535	2197595	2191590	2191650	2269075	2269135	2166585	2166645
	2197740	2197800	2191720	2191780	2269885	2269945	2166815	2166875
	2198100	2198160	2191895	2191955	2270175	2270235	2167010	2167070
	2198340	2198400	2192585	2192645	2270490	2270550	2167170	2167230
	2198580	2198640	2193015	2193075	2270835	2270895	2167280	2167340
	2198765	2198825	2193360	2193420	2271275	2271335	2167475	2167535
	2198945	2199005	2193460	2193520	2271700	2271760	2168000	2168060
	2199165	2199225	2193585	2193645	2271855	2271915	2168755	2168815
	2199270	2199330	2193690	2193750	2272115	2272175	2169115	2169175
	2199510	2199570	2193835	2193895	2272250	2272310	2169565	2169625
	2199765	2199825	2194085	2194145	2272770	2272830	2169675	2169735
	2200035	2200095	2194410	2194470	2272935	2272995	2169755	2169865
	2200295	2200355	2194640	2194700	2273050	2273110	2170120	2170180
	2200690	2200750	2194940	2195000	2273150	2273210	2170270	2170330
	2201090	2201150	2195215	2195275	2273230	2273290	2170555	2170615
	2201280	2201340	2195330	2195390	2273950	2274010	2170675	2170735
	2201510	2201570	2195540	2195600	2274070	2274170	2170780	2170840
	2201790	2201850	2196265	2196325	2274215	2274275	2171195	2171255
	2202015	2202075	2196940	2197040	2274360	2274420	2171375	2171500
	2202385	2202445	2197315	2197375	2274660	2274720	2172055	2172115
	2202570	2202630	2197455	2197515	2275990	2276090	2172385	2172445
	2202895	2202955	2197920	2197980	2276265	2276325	2172685	2172745
	2203090	2203150	2198140	2198200	2276600	2276660	2173885	2173945
	2203220	2203280	2198215	2198275	2277050	2277110	2174025	2174085
	2203340	2203400	2198390	2198450	2277575	2277635	2174230	2174290
	2203605	2203665	2198485	2198545	2277880	2277940	2174475	2174535
	2203805	2203865	2198595	2198655	2278385	2278445	2174620	2174680
	2204310	2204370	2198780	2198840	2279000	2279060	2174985	2175045
	2204460	2204520	2198975	2199150	2279120	2279180	2175290	2175350
	2205320	2205380	2199750	2199810	2279290	2279350	2175520	2175580
	2205760	2205865	2199985	2200045	2279395	2279455	2176000	2176060
	2206185	2206245	2200135	2200195	2279535	2279595	2176150	2176210
	2206370	2206430	2200270	2200330	2279685	2279745	2176325	2176385
	2206505	2206565	2200555	2200615	2279870	2279930	2176790	2176850
	2206625	2206685	2200705	2200765	2280435	2280495	2177260	2177320
	2206775	2206835	2201045	2201105	2280620	2280680	2177485	2177545
	2206985	2207045	2201305	2201365	2280760	2280820	2177730	2177790
	2207185	2207245	2201430	2201490	2281130	2281190	2177990	2178050
	2207280	2207340	2201655	2201715	2281630	2281690	2178160	2178220
	2207515	2207575	2201880	2201940	2281775	2281870	2178315	2178375
	2208090	2208150	2202080	2202140	2282215	2282275	2178490	2178550
	2208225	2208405	2202215	2202275	2282415	2282475	2178775	2178835
	2208500	2208560	2202545	2202605	2283045	2283105	2179160	2179220
	2208630	2208690	2202690	2202750	2283180	2283240	2179745	2179805
	2208755	2208815	2202925	2202985	2283300	2283460	2180035	2180095
	2208885	2208945	2203050	2203110	2283525	2283585	2180265	2180325
	2209470	2209530	2203520	2203580	2283675	2283735	2180405	2180465
	2209795	2209855	2203735	2203795	2283925	2283985	2180845	2180905
	2210035	2210095	2203950	2204010	2284765	2284825	2180925	2180985
	2210215	2210275	2204115	2204175	2285195	2285255	2181265	2181325
	2210880	2210940	2204400	2204460	2285445	2285505	2181815	2181875
	2211015	2211075	2204575	2204635	2285585	2285645	2182165	2182225
	2211545	2211605	2204900	2204960	2285765	2285825	2182465	2182525
	2211765	2211825	2205360	2205420	2285965	2286025	2182610	2182670
	2212180	2212240	2205610	2205670	2286275	2286335	2182760	2182820
	2212760	2212820	2205955	2206015	2286415	2286475	2183040	2183100
	2212915	2212975	2206145	2206205	2286610	2286670	2183260	2183320
	2213265	2213325	2206675	2206735	2286805	2286865	2183405	2183465
	2213495	2213555	2207010	2207070	2286940	2287000	2183550	2183610
	2213705	2213765	2207255	2207315	2287250	2287310	2183715	2183775
	2213980	2214040	2207430	2207490	2287555	2287615	2184350	2184410
	2214350	2214410	2207565	2207625	2287915	2287975	2184610	2184670
	2214615	2214675	2207790	2207850	2288210	2288270	2184760	2184820
	2215080	2215140	2208020	2208080	2289055	2289115	2185375	2185435
	2215365	2215425	2208550	2208610	2289285	2289345	2185530	2185590
	2215610	2215670	2209155	2209215	2289545	2289605	2185775	2185875
	2216055	2216115	2209305	2209365	2289680	2289740	2186130	2186190
	2216410	2216470	2209495	2209555	2289995	2290055	2186340	2186445
	2216635	2216695	2209905	2209965	2290320	2290380	2186700	2186760
	2216755	2216815	2210190	2210250	2290880	2290940	2186805	2186865
	2217295	2217355	2210380	2210440	2290990	2291050	2186920	2187035
	2217545	2217605	2210620	2210680	2291540	2291600	2187180	2187240
	2217730	2217790	2210760	2210820	2291785	2291845	2187390	2187450
	2218015	2218075	2211040	2211100	2292450	2292575	2187660	2187720
	2218275	2218335	2211805	2211865	2292615	2292675	2187985	2188045
	2218570	2218630	2212040	2212100	2292965	2293025	2188435	2188495
	2219090	2219150	2212395	2212455	2293250	2293310	2188560	2188620
	2219310	2219370	2212515	2212575	2293620	2293680	2188655	2188715
	2219510	2219570	2212800	2212860	2294110	2294170	2189195	2189255
	2219690	2219750	2213400	2213460	2294340	2294400	2189430	2189490
	2219800	2219860	2213905	2213965	2294695	2294790	2189805	2189865
	2219900	2219960	2214210	2214270	2296090	2296150	2189960	2190020
	2220095	2220155	2214510	2214570	2296250	2296310	2190125	2190185
	2220230	2220290	2215060	2215120	2296385	2296445	2190335	2190395
	2220485	2220545	2215195	2215255	2296515	2296575	2190585	2190645
	2220650	2220710	2215370	2215430	2296895	2296955	2191000	2191060
	2221795	2221855	2215815	2215875	2297090	2297150	2191290	2191350
	2221985	2222045	2215960	2216020	2297175	2297275	2191445	2191505
	2222095	2222155	2216190	2216250	2297665	2297725	2192015	2192075
	2222265	2222325	2216375	2216435	2297825	2297885	2193075	2193135
	2222490	2222550	2216730	2216790	2298070	2298130	2193225	2193285
	2222830	2222890	2216830	2216890	2298435	2298495	2193555	2193615
	2222975	2223085	2217020	2217080	2298670	2298730	2193810	2193870
	2223440	2223500	2217895	2217955	2298890	2298950	2194075	2194135
	2223590	2223650	2218070	2218130	2299430	2299490	2194255	2194315
	2223685	2223745	2218235	2218295	2299820	2299880	2194535	2194595
	2223870	2223930	2218665	2218725	2300015	2300075	2194810	2194870
	2224165	2224225	2218885	2218945	2300145	2300205	2194915	2194975
	2224775	2224835	2219310	2219370	2300260	2300320	2195200	2195260
	2225130	2225190	2219515	2219575	2300520	2300580	2195435	2195495
	2225305	2225365	2219855	2219915	2300795	2300855	2195815	2195875
	2225695	2225755	2220060	2220120	2301520	2301580	2195995	2196055
	2226030	2226090	2220340	2220400	2301720	2301780	2196265	2196325
	2226545	2226605	2220635	2220695	2302020	2302080	2196370	2196430
	2227035	2227095	2220810	2220870	2302310	2302370	2196495	2196555
	2227595	2227655	2221290	2221350	2302525	2302585	2196615	2196675
	2227725	2227785	2221495	2221555	2302800	2302860	2196850	2196910
	2227855	2227915	2221700	2221760	2303285	2303345	2197490	2197550
	2228150	2228210	2221995	2222055	2303775	2303835	2197705	2197765
	2228350	2228410	2222280	2222340	2303970	2304030	2198230	2198290
	2228510	2228570	2222515	2222575	2304160	2304220	2198350	2198410
	2228790	2228850	2222735	2222795	2304575	2304635	2198460	2198520
	2228980	2229040	2222925	2222985	2304800	2304860	2198870	2198930
	2229210	2229270	2223200	2223260	2304910	2304970	2199165	2199225
	2229340	2229400	2223370	2223430	2305120	2305180	2199270	2199330
	2229495	2229555	2223615	2223720	2305525	2305585	2199450	2199510
	2229620	2229680	2224130	2224190	2305675	2305735	2199640	2199700
	2230195	2230255	2224605	2224665	2306035	2306095	2199800	2199860
	2230370	2230430	2225505	2225565	2306555	2306615	2200035	2200095
	2230495	2230555	2225710	2225770	2306755	2306815	2200225	2200285
	2230665	2230725	2226130	2226190	2306915	2306975	2200670	2200730
	2230775	2230835	2226370	2226430	2307380	2307440	2201190	2201250
	2231345	2231405	2226525	2226585	2308335	2308395	2201390	2201450
	2231720	2231780	2226840	2226900	2308730	2308790	2201605	2201665
	2232175	2232235	2227075	2227135	2309025	2309085	2201895	2201955
	2232360	2232420	2227270	2227330	2309250	2309310	2202050	2202110
	2232575	2232635	2227360	2227420	2309455	2309515	2202300	2202360
	2232970	2233030	2227455	2227515	2309735	2309795	2202630	2202690
	2233095	2233155	2227655	2227715	2310630	2310690	2202960	2203020
	2233665	2233725	2227920	2227980	2310815	2310875	2203210	2203270
	2234275	2234335	2228230	2228290	2311150	2311210	2203700	2203760
	2234520	2234580	2228385	2228445	2311390	2311450	2203920	2203980
	2234845	2234905	2228685	2228745	2311720	2311780	2204230	2204290
	2234935	2234995	2229105	2229165	2311980	2312040	2204380	2204440
	2235165	2235225	2229230	2229290	2312410	2312470	2205275	2205385
	2235605	2235665	2229370	2229430	2312615	2312675	2205540	2205600
	2235905	2235965	2229585	2229645	2312735	2312795	2205715	2205775
	2236640	2236700	2229725	2229785	2312930	2313075	2206020	2206080
	2236910	2236970	2230090	2230150	2313405	2313465	2206135	2206195
	2237215	2237275	2230250	2230405	2313875	2313935	2206250	2206310
	2237485	2237545	2230455	2230515	2314265	2314325	2206425	2206485
	2237875	2237935	2230560	2230620	2314785	2314845	2206600	2206660
	2238065	2238125	2230750	2230810	2315485	2315545	2206910	2206970
	2238185	2238245	2231010	2231070	2315650	2315710	2207265	2207325
	2238515	2238575	2231195	2231255	2315985	2316045	2207375	2207435
	2238865	2238925	2231560	2231620	2316150	2316210	2207520	2207580
	2239110	2239170	2232010	2232070	2316310	2316370	2207700	2207760
	2239330	2239390	2232305	2232365	2316430	2316490	2207870	2207930
	2239405	2239465	2232840	2232900	2316830	2316890	2208305	2208365
	2239675	2239735	2232910	2232970	2316920	2317040	2208735	2208795
	2239820	2239880	2233395	2233455	2317305	2317365	2208955	2209015
	2240105	2240165	2233655	2233715	2317925	2317985	2209250	2209310
	2240305	2240365	2233785	2233845	2318190	2318250	2209415	2209475
	2240430	2240490	2234460	2234520	2318295	2318355	2209665	2209725
	2240660	2240720	2234595	2234655	2318605	2318665	2209780	2209900
	2240760	2240820	2234865	2234925	2318990	2319050	2210075	2210135
	2241085	2241145	2235860	2235920	2319355	2319415	2210705	2210765
	2241705	2241765	2236095	2236155	2319515	2319575	2211045	2211105
	2241810	2241870	2236315	2236375	2319680	2319740	2211240	2211300
	2242115	2242175	2236645	2236705	2319800	2319860	2211420	2211480
	2242430	2242490	2236870	2236930	2320075	2320135	2211505	2211605
	2242655	2242715	2237210	2237270	2320360	2320420	2211835	2211895
	2242840	2242900	2237760	2237820	2320625	2320685	2212110	2212170
	2243070	2243130	2237890	2237950	2320740	2320800	2212605	2212665
	2243560	2243620	2238065	2238125	2321025	2321210	2212885	2212945
	2243715	2243775	2238360	2238420	2321520	2321580	2213015	2213075
	2244020	2244080	2238600	2238660	2321835	2321895	2213185	2213245
	2244160	2244220	2238925	2238985	2322005	2322065	2213565	2213625
	2244490	2244550	2239725	2239785	2322180	2322240	2213655	2213715
	2244860	2244920	2240085	2240145	2322315	2322375	2213850	2213910
	2245160	2245220	2240225	2240285	2322605	2322715	2214310	2214370
	2245570	2245630	2240495	2240555	2322725	2322785	2214820	2214880
	2245900	2245960	2240600	2240660	2322835	2322895	2214965	2215025
	2246075	2246135	2240875	2240935	2323445	2323505	2215135	2215255
	2246440	2246500	2241290	2241350	2323735	2323795	2215505	2215565
	2246575	2246635	2241745	2241805	2324015	2324075	2215605	2215665
	2246730	2246790	2242190	2242250	2324280	2324340	2215800	2215860
	2246880	2246940	2242580	2242640	2324435	2324495	2216350	2216520
	2247385	2247445	2242685	2242745	2325010	2325070	2216650	2216710
	2247655	2247715	2242860	2242920	2325290	2325350	2216755	2216815
	2247865	2247925	2243065	2243125	2325445	2325505	2216885	2216945
	2248020	2248080	2243345	2243405	2325895	2326015	2217010	2217070
	2248225	2248285	2243580	2243640	2326240	2326300	2217120	2217180
	2248930	2249030	2243745	2243805	2326515	2326575	2217480	2217540
	2249170	2249230	2244510	2244570	2327450	2327510	2218260	2218375
	2249430	2249490	2244645	2244705	2327795	2327855	2218640	2218700
	2249640	2249700	2244865	2244925	2327910	2327970	2218850	2218910
	2249780	2249840	2245270	2245330	2328090	2328150	2219085	2219145
	2249995	2250055	2245525	2245585	2328285	2328345	2219155	2219255
	2250255	2250315	2245870	2245930	2328585	2328645	2219400	2219460
	2250945	2251005	2246070	2246130	2328770	2328830	2219650	2219770
	2251200	2251260	2247120	2247180	2328920	2328980	2219810	2219870
	2251575	2251635	2247235	2247295	2329235	2329295	2220090	2220150
	2251750	2251810	2247425	2247485	2330440	2330500	2220735	2220795
	2252145	2252205	2247660	2247720	2330940	2331000	2220915	2220975
	2252490	2252550	2247780	2247840	2331145	2331205	2221115	2221215
	2252660	2252720	2247990	2248050	2331620	2331680	2221245	2221305
	2252880	2252940	2248230	2248290	2331850	2331910	2221610	2221670
	2253340	2253400	2248300	2248420	2332055	2332115	2221795	2221855
	2253495	2253555	2248615	2248675	2332465	2332525	2222085	2222145
	2254070	2254130	2248965	2249025	2332745	2332805	2222510	2222570
	2254265	2254325	2249205	2249265	2332870	2332930	2222720	2222780
	2254390	2254450	2249425	2249485	2333130	2333190	2223195	2223255
	2254625	2254685	2250145	2250205	2333345	2333405	2223595	2223655
	2254820	2254880	2250495	2250555	2333635	2333695	2223795	2223855
	2255150	2255210	2250860	2250920	2333755	2333815	2223980	2224040
	2255395	2255455	2251045	2251105	2333845	2333905	2224250	2224310
	2255690	2255750	2251210	2251270	2334235	2334340	2224465	2224525
	2255940	2256000	2251390	2251450	2334795	2334855	2224660	2224720
	2256495	2256555	2251760	2251820	2335115	2335175	2224835	2224895
	2256675	2256735	2252010	2252070	2335395	2335455	2225065	2225150
	2256895	2256955	2252330	2252390	2335610	2335670	2225380	2225440
	2257100	2257160	2253045	2253105	2335960	2336020	2225500	2225560
	2257215	2257275	2253410	2253470	2336255	2336315	2225825	2225885
	2257495	2257555	2253575	2253635	2336550	2336610	2226005	2226065
	2257640	2257700	2253990	2254050	2336845	2336905	2226115	2226175
	2257980	2258040	2254190	2254250	2336925	2337045	2226785	2226905
	2258240	2258300	2254570	2254630	2337100	2337160	2226995	2227055
	2258380	2258440	2255045	2255105	2337260	2337320	2227300	2227360
	2258655	2258715	2255670	2255730	2338210	2338270	2227420	2227480
	2259235	2259295	2256340	2256400	2338690	2338750	2227695	2227755
	2259440	2259500	2256675	2256735	2339315	2339375	2228250	2228310
	2259765	2259825	2256910	2256970	2339600	2339660	2228585	2228645
	2259845	2259905	2257140	2257200	2339715	2339775	2229095	2229155
	2259945	2260005	2258235	2258295	2340040	2340100	2229330	2229390
	2260110	2260170	2258405	2258465	2340375	2340435	2229695	2229755
	2260345	2260405	2258880	2258940	2340620	2340680	2229905	2229965
	2260515	2260575	2259285	2259345	2340875	2340935	2230325	2230385
	2260795	2260855	2259590	2259650	2341065	2341235	2231380	2231440
	2260935	2260995	2259820	2259880	2341370	2341430	2231535	2231595
	2261190	2261250	2260105	2260165	2341590	2341650	2231700	2231760
	2261555	2261710	2260420	2260480	2341685	2341800	2232295	2232355
	2261990	2262050	2260555	2260615	2342380	2342440	2232525	2232585
	2262150	2262210	2260775	2260835	2343575	2343635	2232685	2232745
	2262610	2262670	2260950	2261010	2343705	2343765	2232880	2232940
	2263490	2263550	2261195	2261255	2343840	2343900	2233055	2233115
	2263850	2263910	2261575	2261635	2344690	2344750	2233755	2233815
	2264190	2264250	2261755	2261815	2345045	2345105	2234160	2234220
	2264345	2264405	2262250	2262310	2345295	2345355	2234365	2234425
	2264500	2264560	2262545	2262605	2345550	2345610	2234850	2234910
	2264665	2264725	2262765	2262825	2345915	2345975	2235085	2235145
	2264825	2264885	2262935	2262995	2346105	2346165	2235250	2235310
	2264970	2265030	2263400	2263460	2346330	2346390	2235445	2235505
	2265085	2265145	2263615	2263675	2346695	2346755	2235890	2235950
	2265525	2265585	2263945	2264005	2347160	2347220	2236130	2236190
	2265865	2265925	2264405	2264465	2347305	2347365	2236490	2236550
	2266105	2266165	2264510	2264570	2347650	2347710	2236610	2236670
	2266445	2266505	2264750	2264810	2347805	2347865	2236760	2236820
	2266595	2266655	2265055	2265115	2348100	2348160	2236940	2237000
	2266850	2266910	2265175	2265235	2348225	2348285	2237225	2237285
	2267110	2267170	2265995	2266055	2348370	2348430	2237490	2237550
	2267350	2267410	2266295	2266355	2348575	2348635	2237585	2237680
	2267680	2267740	2266735	2266795	2348820	2348880	2238065	2238125
	2267855	2267915	2267160	2267220	2348955	2349015	2238400	2238460
	2268465	2268525	2267950	2268010	2349430	2349490	2238555	2238615
	2268845	2268905	2268180	2268240	2349795	2349855	2238940	2239000
	2269050	2269110	2268315	2268375	2350185	2350245	2239120	2239180
	2269655	2269715	2268830	2268890	2350315	2350375	2239355	2239415
	2269920	2269980	2268960	2269020	2350540	2350600	2239590	2239650
	2270395	2270455	2269170	2269230	2351165	2351225	2240025	2240085
	2270650	2270710	2269345	2269405	2351435	2351495	2240610	2240670
	2270900	2270960	2269485	2269545	2351520	2351580	2240835	2240895
	2271545	2271605	2269575	2269635	2351890	2351950	2241055	2241115
	2272335	2272395	2269745	2269805	2352050	2352110	2241260	2241320
	2272880	2272970	2269875	2269935	2352155	2352215	2241565	2241625
	2273565	2273625	2270085	2270145	2354015	2354075	2241770	2241830
	2273970	2274030	2270530	2270590	2354500	2354560	2242110	2242170
	2274245	2274305	2270745	2270805	2354650	2354710	2242455	2242515
	2274760	2274820	2271020	2271080	2354765	2354825	2242600	2242660
	2275150	2275210	2271350	2271410	2354865	2354925	2242725	2242785
	2275395	2275455	2271510	2271570	2355050	2355110	2242840	2242900
	2275810	2275870	2271735	2271795	2355330	2355390	2242985	2243045
	2276065	2276125	2272535	2272595	2355530	2355590	2243140	2243200
	2276320	2276380	2272730	2272790	2356250	2356310	2243580	2243640
	2276520	2276580	2273370	2273430	2356505	2356565	2243780	2243840
	2276665	2276780	2273665	2273725	2356630	2356690	2243885	2243945
	2277265	2277325	2273810	2273870	2357035	2357095	2244325	2244385
	2277420	2277480	2273955	2274015	2357230	2357290	2244775	2244835
	2277645	2277705	2274095	2274155	2357385	2357445	2245185	2245245
	2278260	2278320	2274235	2274295	2357675	2357735	2245350	2245410
	2278410	2278470	2274355	2274415	2357810	2357870	2245450	2245510
	2278715	2278775	2274525	2274585	2358185	2358245	2245565	2245625
	2279145	2279205	2274770	2274830	2358385	2358445	2246035	2246095
	2279260	2279320	2274990	2275050	2358480	2358540	2246145	2246205
	2279415	2279475	2275420	2275480	2358810	2358870	2246410	2246470
	2279685	2279745	2275795	2275855	2359080	2359140	2246620	2246680
	2280015	2280075	2275990	2276050	2359395	2359455	2246705	2246800
	2280200	2280260	2276240	2276300	2359485	2359545	2246980	2247040
	2280375	2280435	2276360	2276420	2359725	2359785	2247125	2247185
	2280980	2281040	2276815	2276875	2360170	2360230	2247240	2247300
	2281595	2281655	2277015	2277075	2360275	2360335	2247625	2247685
	2281825	2281885	2277405	2277465	2360840	2360900	2248140	2248200
	2282375	2282435	2278285	2278345	2361550	2361610	2248370	2248430
	2282515	2282575	2278595	2278655	2362405	2362465	2248470	2248530
	2283110	2283170	2278855	2278915	2363325	2363385	2248575	2248635
	2283230	2283290	2278990	2279050	2363475	2363535	2249565	2249625
	2283440	2283500	2279135	2279195	2363615	2363675	2250085	2250145
	2283635	2283695	2279320	2279380	2363805	2363865	2250155	2250215
	2283770	2283830	2279445	2279505	2363885	2363945	2250465	2250525
	2284010	2284160	2279670	2279730	2364150	2364210	2250915	2250975
	2284400	2284570	2279770	2279830	2364335	2364395	2251535	2251595
	2284805	2284865	2279885	2279945	2364660	2364765	2251635	2251695
	2285280	2285340	2280130	2280240	2364830	2364890	2252140	2252200
	2285505	2285565	2280280	2280340	2364970	2365030	2252295	2252355
	2285710	2285770	2280525	2280585	2365115	2365175	2252955	2253015
	2285965	2286025	2281055	2281115	2365580	2365640	2253185	2253245
	2286145	2286205	2281580	2281640	2365890	2365950	2253365	2253425
	2286330	2286390	2281810	2281870	2366225	2366285	2253570	2253630
	2287415	2287475	2282320	2282380	2366395	2366455	2254020	2254080
	2287660	2287720	2282510	2282570	2366700	2366760	2254265	2254385
	2288090	2288150	2282615	2282675	2367260	2367320	2254540	2254600
	2288265	2288325	2282940	2283000	2368150	2368210	2254705	2254765
	2288630	2288690	2283175	2283235	2369050	2369110	2255240	2255300
	2289220	2289280	2283480	2283540	2369545	2369605	2255440	2255500
	2289525	2289585	2283610	2283670	2369790	2369850	2255880	2255940
	2289675	2289735	2283785	2283845	2369955	2370015	2256385	2256445
	2289955	2290015	2285195	2285255	2370395	2370455	2256840	2256900
	2290205	2290265	2285385	2285445	2370665	2370725	2256975	2257035
	2290330	2290390	2285525	2285585	2370840	2370900	2257090	2257150
	2290530	2290590	2285660	2285720	2371010	2371070	2257310	2257370
	2290665	2290725	2285795	2285855	2371325	2371385	2257620	2257680
	2291010	2291070	2285950	2286010	2372205	2372265	2257840	2257900
	2291250	2291310	2286230	2286290	2372415	2372475	2258145	2258205
	2291380	2291440	2286445	2286505	2372630	2372690	2258725	2258785
	2291570	2291630	2286615	2286675	2373135	2373195	2259245	2259305
	2292440	2292500	2286725	2286785	2373365	2373540	2259545	2259605
	2292655	2292715	2286820	2286880	2373650	2373710	2259740	2259800
	2292810	2292870	2287115	2287175	2373940	2374000	2259980	2260040
	2293190	2293250	2287340	2287400	2374545	2374605	2260475	2260535
	2293420	2293515	2287485	2287545	2374775	2374835	2260715	2260775
	2293985	2294045	2287635	2287695	2375310	2375370	2261425	2261485
	2294135	2294195	2288905	2288965	2375435	2375495	2261850	2261910
	2294305	2294365	2289075	2289135	2375995	2376055	2262025	2262085
	2294445	2294505	2289165	2289255	2376255	2376315	2262120	2262180
	2294540	2294600	2289370	2289430	2376580	2376640	2262285	2262345
	2294650	2294710	2289475	2289535	2376855	2376915	2262570	2262630
	2294850	2294910	2289595	2289655	2377395	2377515	2262760	2262820
	2295010	2295070	2290435	2290530	2377810	2377870	2263300	2263360
	2295535	2295595	2290735	2290795	2378070	2378130	2263675	2263735
	2295725	2295785	2290855	2290915	2378245	2378305	2263970	2264030
	2295985	2296045	2291045	2291105	2378385	2378445	2264405	2264465
	2296170	2296230	2291280	2291340	2379240	2379300	2264580	2264640
	2296385	2296445	2291570	2291630	2379700	2379760	2265205	2265265
	2296735	2296795	2292435	2292495	2380320	2380380	2265465	2265525
	2296960	2297020	2292910	2292970	2380485	2380545	2265615	2265675
	2297330	2297435	2293280	2293340	2381030	2381090	2265870	2265930
	2297465	2297525	2293485	2293545	2381190	2381250	2266050	2266110
	2297590	2297650	2293665	2293725	2381310	2381370	2266245	2266305
	2297850	2297910	2294250	2294310	2381445	2381505	2266585	2266645
	2298405	2298465	2294930	2294990	2381575	2381635	2267345	2267405
	2298550	2298610	2295390	2295450	2381715	2381775	2268760	2268820
	2298775	2298835	2295565	2295625	2381875	2381935	2269100	2269160
	2299100	2299160	2295840	2295900	2382050	2382110	2269570	2269630
	2299430	2299490	2296020	2296080	2382165	2382225	2269755	2269815
	2300040	2300100	2296910	2296970	2382365	2382425	2270040	2270100
	2300135	2300195	2297255	2297315	2383195	2383255	2270170	2270230
	2300375	2300435	2297705	2297765	2383375	2383435	2270505	2270565
	2300530	2300590	2298135	2298195	2383595	2383655	2270890	2270950
	2300685	2300745	2298900	2298960	2383925	2383985	2271150	2271210
	2300870	2300930	2299500	2299560	2384125	2384185	2271275	2271335
	2301185	2301245	2299940	2300000	2384210	2384270	2271410	2271470
	2301375	2301435	2300090	2300150	2384495	2384555	2271565	2271625
	2301705	2301765	2300420	2300525	2385180	2385240	2271700	2271760
	2302005	2302065	2300570	2300630	2385505	2385565	2271825	2271885
	2302430	2302490	2300740	2300800	2385660	2385720	2272155	2272215
	2302635	2302695	2300980	2301040	2385875	2385935	2273215	2273275
	2303000	2303060	2301545	2301605	2386215	2386275	2273480	2273540
	2303705	2303765	2301815	2301875	2386655	2386715	2273650	2273710
	2303830	2303890	2302105	2302165	2386960	2387020	2273795	2273855
	2303970	2304030	2302240	2302300	2387200	2387260	2273945	2274005
	2304150	2304210	2302405	2302465	2387510	2387570	2274480	2274540
	2304660	2304720	2302560	2302620	2387720	2387780	2275020	2275080
	2304865	2304925	2303055	2303115	2387855	2387915	2275575	2275745
	2305135	2305195	2303255	2303315	2388010	2388070	2275815	2275875
	2305580	2305640	2303410	2303470	2388400	2388460	2276110	2276170
	2305850	2305910	2303685	2303745	2388635	2388695	2276590	2276650
	2306015	2306075	2303900	2303960	2388890	2388950	2276980	2277040
	2306250	2306310	2304125	2304185	2389000	2389060	2277465	2277525
	2306665	2306725	2304305	2304365	2389120	2389180	2277725	2277785
	2306860	2306920	2304585	2304645	2389320	2389380	2278010	2278070
	2307015	2307075	2304930	2304990	2389505	2389565	2278165	2278315
	2307230	2307290	2305070	2305130	2389720	2389780	2278575	2278635
	2307515	2307575	2305245	2305305	2390020	2390080	2278890	2278950
	2307890	2307950	2305680	2305740	2390330	2390390	2279195	2279255
	2308055	2308115	2305890	2305950	2390940	2391000	2279340	2279400
	2308235	2308295	2306145	2306205	2391265	2391325	2279520	2279580
	2308420	2308510	2306530	2306590	2391630	2391690	2279695	2279755
	2308930	2308990	2306730	2306790	2391775	2391835	2279845	2279905
	2309225	2309285	2306910	2306970	2392275	2392335	2280270	2280330
	2310170	2310230	2307025	2307085	2392885	2392945	2280770	2280830
	2310450	2310510	2307300	2307360	2392970	2393030	2280945	2281005
	2310665	2310725	2307645	2307705	2393305	2393365	2281215	2281275
	2310980	2311040	2307985	2308045	2393705	2393765	2281325	2281385
	2311085	2311145	2308515	2308575	2394435	2394495	2281485	2281545
	2311285	2311345	2308940	2309000	2394575	2394635	2281675	2281735
	2311635	2311695	2309010	2309070	2394910	2394970	2281900	2281960
	2312265	2312325	2309255	2309315	2395100	2395160	2282170	2282230
	2312775	2312835	2309495	2309555	2395235	2395295	2282420	2282480
	2312965	2313025	2310045	2310105	2395880	2395940	2282530	2282590
	2313160	2313220	2310225	2310285	2396030	2396090	2282720	2282780
	2313475	2313535	2310425	2310485	2396160	2396255	2283150	2283210
	2313720	2313780	2310540	2310600	2396590	2396650	2283350	2283410
	2313870	2313930	2310965	2311025	2396795	2396855	2283490	2283550
	2314270	2314330	2311175	2311235	2397840	2397900	2283570	2283650
	2315000	2315060	2311500	2311560	2398685	2398745	2284115	2284175
	2315170	2315230	2311760	2311820	2398960	2399020	2284565	2284625
	2315890	2315950	2311975	2312035	2399160	2399220	2285165	2285225
	2316350	2316410	2312165	2312225	2400315	2400375	2285290	2285350
	2316530	2316590	2313035	2313095	2401010	2401070	2285385	2285445
	2316770	2316830	2313385	2313445	2401575	2401635	2285535	2285595
	2317050	2317110	2313615	2313675	2401965	2402025	2285790	2285850
	2317215	2317275	2314020	2314080	2402215	2402275	2285965	2286025
	2317610	2317670	2314205	2314265	2402695	2402755	2286105	2286165
	2317930	2317990	2314365	2314425	2402945	2403005	2286960	2287020
	2318200	2318260	2314520	2314580	2403275	2403335	2287105	2287165
	2318345	2318405	2314740	2314800	2403390	2403450	2287440	2287500
	2318675	2318735	2315050	2315110	2404010	2404070	2288075	2288135
	2318970	2319065	2315435	2315495	2404110	2404170	2288575	2288635
	2319135	2319195	2316025	2316085	2404575	2404635	2289290	2289350
	2319550	2319610	2316155	2316215	2404880	2404940	2289510	2289570
	2319965	2320025	2316485	2316545	2405040	2405100	2290435	2290495
	2320380	2320440	2316585	2316645	2405230	2405290	2290595	2290655
	2320545	2320605	2316720	2316780	2405860	2405920	2290705	2290765
	2320730	2320790	2316995	2317100	2406160	2406220	2290905	2291005
	2321080	2321140	2317540	2317625	2406285	2406345	2291235	2291295
	2321300	2321360	2317695	2317755	2406505	2406565	2291385	2291445
	2321570	2321630	2317810	2317870	2406665	2406725	2291590	2291650
	2321760	2321820	2318215	2318275	2406770	2406830	2291750	2291810
	2322145	2322205	2318470	2318530	2407800	2407860	2291905	2291965
	2322405	2322465	2319680	2319740	2407935	2407995	2292150	2292210
	2322640	2322700	2319785	2319845	2408225	2408285	2292485	2292545
	2322780	2322840	2319985	2320045	2408410	2408470	2292725	2292785
	2322890	2322950	2320150	2320210	2408790	2408850	2292970	2293030
	2323080	2323140	2320435	2320495	2409070	2409130	2293230	2293290
	2323500	2323560	2320655	2320715	2409555	2409615	2293385	2293445
	2324330	2324390	2320770	2320830	2409675	2409735	2294170	2294230
	2324550	2324610	2321145	2321205	2409840	2409900	2294540	2294600
	2324915	2324975	2321305	2321365	2410370	2410430	2294695	2294755
	2325490	2325550	2321465	2321525	2410615	2410675	2294780	2294840
	2325800	2325900	2321615	2321675	2410860	2410920	2295050	2295110
	2326010	2326070	2321730	2321790	2411445	2411505	2295205	2295265
	2326475	2326535	2321895	2321955	2411565	2411625	2295330	2295390
	2326625	2326685	2322185	2322245	2411895	2411955	2295450	2295510
	2326800	2326860	2322700	2322760	2412095	2412155	2295880	2295940
	2327140	2327200	2322945	2323005	2412355	2412415	2296165	2296225
	2327760	2327820	2323270	2323330	2412515	2412575	2296265	2296325
	2327920	2327980	2323390	2323450	2412720	2412780	2296405	2296465
	2328840	2328900	2323885	2323945	2413075	2413135	2296800	2296860
	2329295	2329355	2324120	2324180	2413395	2413455	2296970	2297030
	2329495	2329555	2324305	2324365	2413550	2413610	2297125	2297185
	2329670	2329730	2325040	2325100	2414305	2414365	2297555	2297615
	2330470	2330530	2325405	2325465	2414480	2414540	2297845	2297905
	2330960	2331020	2325705	2325765	2414800	2414860	2298190	2298250
	2331095	2331155	2326000	2326060	2415335	2415395	2298260	2298320
	2331220	2331280	2326240	2326300	2415930	2415990	2298550	2298610
	2331450	2331510	2327480	2327540	2416355	2416415	2298790	2298850
	2331835	2331895	2328080	2328140	2416695	2416755	2299045	2299105
	2332235	2332295	2328465	2328525	2416775	2416835	2299435	2299495
	2332425	2332485	2328905	2328965	2417195	2417255	2299675	2299735
	2332630	2332690	2329070	2329130	2417315	2417375	2299815	2299875
	2333040	2333100	2329295	2329355	2417950	2418010	2299960	2300020
	2333375	2333435	2329615	2329675	2418085	2418145	2300125	2300185
	2333960	2334020	2329710	2329770	2418215	2418275	2300365	2300485
	2334060	2334120	2329830	2329890	2418295	2418365	2300525	2300585
	2334245	2334305	2329935	2329995	2418535	2418595	2300625	2300685
	2334515	2334575	2330180	2330240	2418700	2418760	2300870	2300930
	2334750	2334850	2330280	2330340	2418940	2419000	2301035	2301095
	2334985	2335045	2330385	2330445	2419285	2419345	2301540	2301600
	2335625	2335685	2330565	2330625	2419550	2419610	2301885	2301945
	2335970	2336030	2330920	2330980	2419755	2419815	2302120	2302180
	2336100	2336160	2331145	2331205	2419880	2419940	2302325	2302385
	2336325	2336385	2331530	2331590	2420220	2420280	2302615	2302675
	2336575	2336635	2331930	2331990	2420705	2420765	2302875	2302935
	2337325	2337385	2332105	2332165	2420870	2420930	2303280	2303340
	2337610	2337670	2332370	2332430	2421110	2421170	2303600	2303660
	2337890	2337950	2332645	2332705	2421205	2421265	2303850	2303910
	2338050	2338110	2333080	2333140	2421360	2421420	2304160	2304220
	2338205	2338265	2333310	2333370	2421545	2421605	2304535	2304595
	2338380	2338440	2333445	2333505	2421705	2421765	2304810	2304870
	2338510	2338570	2334020	2334080	2421910	2421970	2305010	2305070
	2338630	2338690	2334465	2334525	2422030	2422090	2305150	2305210
	2338910	2338970	2334750	2334810	2422735	2422795	2305365	2305425
	2339060	2339120	2334875	2334935	2422900	2422960	2305645	2305705
	2339275	2339335	2335330	2335390	2423035	2423095	2305880	2305940
	2339585	2339645	2335675	2335735	2423425	2423485	2306010	2306070
	2340375	2340435	2335860	2335920	2423750	2423810	2306355	2306415
	2340505	2340565	2336210	2336270	2424240	2424300	2306490	2306550
	2340720	2340780	2336455	2336515	2424490	2424550	2306885	2306945
	2341400	2341460	2337310	2337370	2424805	2424865	2307010	2307070
	2341600	2341660	2337620	2337680	2425055	2425115	2307080	2307190
	2341700	2341760	2337905	2337965	2425520	2425580	2307470	2307530
	2342055	2342115	2338045	2338105	2425650	2425710	2307760	2307820
	2342470	2342530	2338195	2338255	2425775	2425835	2308235	2308295
	2342625	2342685	2338385	2338445	2426060	2426120	2308635	2308695
	2342880	2342940	2338500	2338560	2426275	2426390	2309070	2309130
	2343260	2343320	2338680	2338740	2426445	2426505	2309205	2309265
	2343485	2343545	2339030	2339090	2426740	2426800	2309325	2309385
	2344320	2344380	2339265	2339325	2426900	2426960	2309845	2309905
	2344685	2344745	2339380	2339440	2427170	2427230	2310060	2310120
	2344840	2344900	2340095	2340155	2427400	2427460	2310580	2310640
	2345050	2345110	2340285	2340345	2427590	2427650	2310700	2310760
	2345155	2345215	2340560	2340620	2428090	2428150	2310930	2310990
	2345360	2345420	2340920	2340980	2428305	2428365	2311110	2311170
	2345910	2345970	2341100	2341160	2428480	2428540	2311300	2311360
	2346490	2346550	2341400	2341460	2428755	2428815	2311510	2311570
	2346780	2346840	2341775	2341835	2428920	2428980	2311865	2311925
	2347460	2347520	2342045	2342105	2429145	2429205	2312400	2312460
	2347725	2347785	2342115	2342175	2429660	2429720	2312630	2312690
	2348005	2348065	2342230	2342290	2429855	2429915	2313170	2313230
	2348095	2348155	2342440	2342500	2429985	2430045	2313405	2313465
	2348285	2348345	2342630	2342690	2430120	2430180	2313550	2313610
	2348575	2348635	2342855	2342915	2430440	2430500	2314040	2314100
	2348685	2348745	2343195	2343255	2431035	2431095	2314185	2314245
	2348820	2348880	2343915	2343975	2431185	2431245	2314365	2314425
	2349105	2349165	2344480	2344540	2431705	2431765	2314455	2314565
	2349790	2349850	2344620	2344680	2432035	2432095	2315150	2315210
	2349940	2350000	2344865	2344925	2432250	2432310	2315460	2315520
	2350135	2350195	2345135	2345225	2432610	2432670	2315620	2315680
	2350610	2350670	2345235	2345295	2432780	2432840	2316065	2316170
	2350770	2350830	2345450	2345510	2433370	2433430	2316725	2316785
	2350970	2351030	2345665	2345725	2433595	2433655	2316930	2316990
	2351085	2351145	2345910	2345970	2433795	2433855	2317055	2317115
	2351225	2351285	2346010	2346070	2434270	2434330	2317615	2317675
	2351490	2351550	2346155	2346215	2434385	2434445	2317830	2317890
	2351750	2351810	2346365	2346425	2434530	2434590	2317945	2318005
	2351865	2351925	2346580	2346640	2435040	2435100	2318380	2318440
	2352135	2352195	2346785	2346955	2435220	2435280	2318715	2318775
	2352280	2352340	2347225	2347285	2435500	2435560	2318930	2318990
	2352585	2352645	2347560	2347620	2435650	2435710	2319510	2319570
	2352715	2352775	2347685	2347745	2435885	2435945	2319695	2319755
	2353080	2353140	2347800	2347860	2436125	2436185	2319835	2319895
	2353340	2353400	2348015	2348075	2436420	2436480	2320115	2320175
	2353500	2353560	2348270	2348330	2436560	2436620	2320310	2320370
	2353815	2353875	2348580	2348640	2437035	2437095	2320805	2320865
	2354020	2354080	2348860	2348920	2437355	2437415	2321035	2321095
	2354175	2354235	2349770	2349830	2437615	2437675	2321750	2321810
	2354465	2354525	2350205	2350265	2437820	2437880	2322120	2322180
	2354630	2354690	2350415	2350475	2438115	2438175	2322215	2322275
	2354770	2354830	2350725	2350785	2438335	2438395	2322405	2322465
	2355070	2355130	2351060	2351145	2438535	2438595	2322805	2322865
	2355620	2355680	2351375	2351435	2438705	2438765	2322950	2323010
	2355900	2355960	2352000	2352060	2438895	2438955	2323075	2323135
	2356040	2356100	2352270	2352330	2439255	2439315	2323275	2323335
	2356385	2356445	2352545	2352605	2439490	2439550	2323665	2323725
	2356480	2356540	2352980	2353040	2439755	2439815	2324170	2324230
	2356635	2356695	2353140	2353200	2439905	2439965	2324555	2324615
	2356750	2356810	2353555	2353615	2439985	2440110	2324890	2324950
	2357165	2357225	2353990	2354050	2440630	2440690	2325270	2325330
	2357335	2357395	2354210	2354270	2440755	2440815	2326060	2326120
	2357565	2357625	2354565	2354655	2440910	2440970	2326610	2326670
	2357715	2357775	2354665	2354725	2441110	2441170	2326820	2326880
	2357895	2357955	2354880	2354940	2441420	2441480	2327215	2327275
	2358080	2358140	2354970	2355030	2441605	2441665	2327610	2327670
	2358465	2358525	2355185	2355245	2442410	2442470	2327950	2328010
	2359445	2359505	2355305	2355365	2442690	2442750	2328490	2328590
	2360475	2360535	2355555	2355615	2442980	2443040	2328845	2328905
	2360730	2360790	2355805	2355865	2443290	2443350	2329715	2329775
	2361070	2361130	2356145	2356205	2443615	2443675	2329925	2329985
	2361155	2361270	2356400	2356460	2443885	2443945	2330330	2330390
	2361865	2361925	2357030	2357090	2444065	2444125	2330640	2330700
	2362095	2362155	2357265	2357325	2444180	2444240	2330980	2331040
	2362260	2362320	2357525	2357585	2444370	2444430	2331560	2331620
	2362365	2362425	2357825	2357885	2444815	2444875	2332005	2332065
	2362515	2362575	2358020	2358080	2444945	2445005	2332200	2332260
	2362915	2362975	2358305	2358365	2445315	2445375	2332350	2332410
	2363070	2363130	2359105	2359165	2445690	2445750	2333130	2333190
	2363210	2363270	2359335	2359395	2446165	2446225	2333245	2333305
	2363465	2363525	2359595	2359655	2447035	2447095	2333550	2333610
	2363680	2363740	2359905	2359965	2447460	2447520	2333650	2333710
	2363915	2363975	2360210	2360270	2447770	2447830	2334590	2334650
	2364250	2364325	2360330	2360390	2448425	2448485	2334755	2334815
	2364520	2364580	2360460	2360520	2449000	2449060	2335155	2335215
	2365470	2365530	2360815	2360875	2449400	2449460	2335240	2335330
	2365650	2365710	2361250	2361310	2449855	2449915	2335475	2335535
	2365770	2365830	2362020	2362080	2450035	2450095	2335625	2335685
	2365910	2365970	2362855	2362915	2450410	2450470	2335780	2335840
	2366635	2366695	2363200	2363260	2451125	2451185	2335940	2336000
	2366885	2366945	2363360	2363420	2451335	2451395	2336605	2336725
	2367205	2367265	2363490	2363550	2451525	2451585	2336775	2336835
	2367595	2367655	2363605	2363665	2452265	2452325	2336935	2336995
	2367930	2367990	2363835	2363895	2452405	2452465	2337300	2337360
	2368075	2368135	2364390	2364450	2452545	2452605	2337700	2337760
	2368320	2368380	2364555	2364615	2452660	2452720	2337795	2337855
	2368675	2368735	2364945	2365005	2453775	2453835	2338320	2338380
	2369055	2369115	2365090	2365150	2453970	2454030	2338500	2338560
	2369320	2369380	2365330	2365390	2454080	2454140	2338805	2338865
	2369580	2369640	2365480	2365540	2454350	2454410	2339080	2339140
	2369690	2369750	2365745	2365805	2454600	2454660	2339370	2339430
	2369990	2370050	2365965	2366025	2455450	2455510	2339650	2339710
	2370220	2370280	2366450	2366510	2455705	2455765	2339975	2340035
	2370595	2370655	2366590	2366650	2456200	2456260	2340320	2340380
	2370915	2370975	2366765	2366825	2456825	2456885	2340500	2340560
	2371210	2371270	2367045	2367105	2457235	2457295	2341100	2341160
	2371735	2371795	2367370	2367430	2457420	2457480	2341455	2341515
	2371940	2372000	2367475	2367535	2457500	2457560	2341575	2341635
	2372050	2372110	2367650	2367710	2457765	2457860	2341785	2341845
	2372235	2372295	2368240	2368300	2458095	2458155	2341910	2341970
	2372370	2372485	2368370	2368430	2458210	2458270	2342220	2342280
	2372775	2372835	2368650	2368710	2458595	2458655	2342445	2342505
	2372955	2373015	2369070	2369130	2458960	2459020	2342840	2342900
	2373105	2373165	2369180	2369240	2459425	2459485	2343105	2343165
	2373205	2373265	2369405	2369465	2459575	2459635	2343325	2343385
	2373460	2373520	2369615	2369675	2459715	2459775	2343720	2343780
	2373700	2373790	2370210	2370270	2460040	2460100	2343900	2343960
	2373805	2373865	2370860	2370920	2460285	2460345	2344060	2344120
	2373965	2374025	2371030	2371090	2460430	2460490	2344265	2344325
	2374275	2374335	2371285	2371345	2460595	2460655	2344550	2344610
	2374660	2374720	2371570	2371630	2460840	2460900	2344715	2344775
	2375000	2375060	2371795	2371855	2461320	2461380	2345005	2345065
	2375125	2375185	2372070	2372130	2461515	2461575	2345180	2345240
	2375555	2375615	2372450	2372510	2461750	2461810	2345505	2345565
	2376110	2376170	2372575	2372635	2462355	2462415	2345700	2345760
	2376470	2376530	2372855	2372915	2462630	2462730	2345930	2345990
	2376615	2376675	2373010	2373070	2462800	2462860	2346120	2346180
	2376945	2377005	2373545	2373605	2462940	2463000	2346365	2346425
	2377305	2377365	2374185	2374245	2463200	2463260	2346630	2346690
	2377955	2378015	2374410	2374470	2463585	2463645	2346865	2346925
	2378210	2378270	2374525	2374585	2463665	2463725	2347185	2347245
	2378340	2378400	2375380	2375440	2464240	2464300	2347425	2347485
	2378465	2378525	2375705	2375765	2464440	2464500	2347575	2347635
	2378630	2378690	2375865	2375925	2464965	2465025	2347950	2348010
	2379000	2379060	2376015	2376075	2465540	2465600	2348135	2348195
	2379410	2379470	2376290	2376350	2465755	2465815	2348240	2348300
	2379905	2379965	2377395	2377455	2465935	2465995	2348515	2348575
	2380015	2380075	2377635	2377695	2466155	2466215	2348670	2348730
	2380415	2380475	2377845	2377905	2466325	2466385	2348830	2348890
	2380540	2380600	2378195	2378255	2466515	2466575	2349005	2349065
	2380795	2380855	2378475	2378535	2466680	2466740	2349465	2349525
	2380970	2381080	2378820	2378880	2467125	2467185	2349650	2349710
	2381435	2381495	2379235	2379295	2467265	2467325	2350310	2350370
	2381505	2381565	2379355	2379415	2467385	2467445	2350570	2350630
	2381850	2381910	2379755	2379815	2467660	2467720	2350790	2350850
	2382265	2382325	2379955	2380015	2467780	2467840	2351020	2351080
	2382830	2382890	2380170	2380230	2468010	2468070	2351450	2351510
	2383245	2383305	2380585	2380645	2468645	2468705	2351605	2351665
	2383420	2383480	2380720	2380780	2469400	2469460	2351980	2352040
	2383820	2383880	2381810	2381870	2469675	2469735	2352640	2352700
	2383960	2384020	2381940	2382000	2469845	2469905	2352940	2353000
	2384195	2384255	2382145	2382205	2470145	2470205	2353110	2353170
	2384715	2384775	2382290	2382350	2470400	2470460	2353215	2353275
	2384980	2385040	2382400	2382460	2471080	2471140	2353320	2353380
	2385655	2385715	2382480	2382540	2471470	2471530	2353495	2353555
	2386090	2386150	2382850	2382910	2471610	2471670	2353885	2353945
	2386195	2386255	2383090	2383150	2471830	2471890	2354045	2354215
	2386310	2386370	2383480	2383540	2472060	2472120	2354470	2354530
	2386610	2386670	2383715	2383775	2472150	2472210	2354640	2354700
	2386955	2387015	2383850	2383910	2472710	2472770	2354855	2354915
	2387145	2387205	2384200	2384260	2473255	2473315	2355090	2355150
	2387490	2387550	2384365	2384425	2473455	2473515	2355265	2355325
	2387745	2387805	2384645	2384705	2473730	2473790	2355395	2355455
	2388245	2388305	2385025	2385085	2474045	2474105	2355825	2355885
	2388475	2388535	2385210	2385270	2474345	2474405	2356170	2356230
	2388845	2388905	2385475	2385535	2474445	2474505	2356370	2356430
	2389030	2389090	2385775	2385835	2474725	2474785	2356770	2356830
	2389600	2389660	2386175	2386235	2474905	2474965	2357025	2357085
	2389905	2389965	2386490	2386550	2475240	2475300	2357160	2357220
	2390155	2390215	2386940	2387000	2475345	2475405	2357590	2357650
	2390300	2390360	2387065	2387125	2475490	2475550	2357795	2357855
	2390425	2390485	2387185	2387245	2475740	2475800	2358125	2358185
	2390605	2390665	2387330	2387390	2476470	2476530	2358435	2358495
	2390745	2390805	2387600	2387660	2476630	2476690	2358840	2358900
	2390940	2391000	2387720	2387780	2476810	2476870	2359140	2359200
	2391380	2391495	2387880	2387940	2477255	2477315	2360630	2360755
	2391580	2391640	2388125	2388185	2477535	2477595	2360860	2360920
	2391770	2391830	2388265	2388325	2477665	2477725	2361250	2361310
	2391965	2392025	2388515	2388575	2478145	2478205	2361650	2361710
	2392360	2392420	2388820	2388880	2478325	2478385	2362055	2362115
	2392700	2392760	2389195	2389255	2478910	2478970	2362520	2362580
	2393090	2393150	2389345	2389405	2479305	2479365	2362820	2362880
	2393460	2393520	2389680	2389740	2479650	2479710	2363090	2363150
	2393695	2393755	2389845	2389905	2479840	2479900	2363320	2363380
	2394115	2394175	2389965	2390025	2480095	2480155	2363515	2363575
	2394200	2394300	2390110	2390170	2480220	2480280	2364335	2364450
	2394865	2394925	2390500	2390560	2480695	2480755	2364690	2364750
	2395020	2395080	2390705	2390765	2480975	2481035	2364970	2365030
	2395195	2395255	2391155	2391215	2481360	2481420	2365890	2365950
	2395450	2395510	2391390	2391450	2481470	2481530	2366440	2366500
	2395730	2395790	2391560	2391620	2481565	2481625	2366630	2366690
	2396175	2396235	2391875	2391935	2481795	2481855	2367000	2367060
	2396385	2396445	2392215	2392275	2482115	2482175	2367280	2367340
	2396915	2396975	2392650	2392710	2482345	2482405	2367450	2367510
	2397165	2397225	2392905	2392965	2482800	2482860	2368075	2368135
	2397370	2397430	2393045	2393105	2483005	2483065	2368215	2368275
	2397545	2397605	2393240	2393300	2483300	2483360	2368585	2368645
	2398235	2398295	2393545	2393605	2483580	2483700	2369350	2369410
	2398620	2398680	2393880	2393940	2483885	2483945	2369510	2369570
	2398795	2398855	2394170	2394230	2484070	2484130	2369745	2369805
	2399010	2399070	2394500	2394560	2484185	2484275	2369920	2370020
	2399285	2399345	2394770	2394830	2484345	2484405	2370070	2370130
	2399585	2399645	2394955	2395015	2484555	2484615	2370435	2370495
	2399895	2399955	2395190	2395250	2484795	2484855	2370675	2370735
	2400095	2400155	2395420	2395480	2485630	2485690	2370775	2370835
	2400295	2400355	2395645	2395705	2485810	2485870	2371315	2371375
	2400490	2400660	2395835	2395895	2486460	2486520	2371660	2371720
	2400780	2400840	2396160	2396220	2486715	2486775	2371785	2371845
	2401085	2401145	2396410	2396470	2487380	2487440	2371975	2372035
	2401750	2401810	2396625	2396685	2487605	2487665	2372210	2372270
	2401940	2402000	2396770	2396830	2487800	2487860	2372445	2372505
	2402070	2402130	2397000	2397060	2488220	2488280	2372825	2372885
	2402190	2402250	2397210	2397270	2488555	2488615	2373155	2373215
	2402350	2402410	2397395	2397455	2488670	2488730	2373390	2373450
	2402455	2402515	2397630	2397690	2488855	2488915	2373645	2373705
	2402550	2402610	2397915	2397975	2489555	2489615	2373900	2373960
	2403070	2403130	2398110	2398170	2489930	2489990	2373975	2374035
	2403465	2403525	2398385	2398495	2490055	2490115	2374080	2374140
	2403605	2403665	2398610	2398670	2490355	2490415	2374215	2374275
	2403950	2404010	2398920	2398980	2490470	2490530	2374405	2374465
	2404165	2404225	2399265	2399325	2491500	2491560	2374755	2374815
	2404355	2404415	2399395	2399455	2491630	2491690	2375060	2375120
	2404515	2404575	2399785	2399845	2491920	2491980	2375310	2375370
	2404845	2404905	2399950	2400010	2492035	2492095	2375760	2375820
	2405035	2405095	2400230	2400290	2492210	2492270	2376200	2376260
	2405200	2405260	2400515	2400575	2492685	2492745	2376360	2376420
	2405675	2405735	2400650	2400710	2492835	2492895	2376535	2376595
	2406730	2406790	2400785	2400845	2493140	2493200	2377075	2377135
	2406865	2406925	2400900	2400960	2493340	2493400	2377355	2377415
	2407070	2407130	2401015	2401075	2493545	2493605	2377735	2377795
	2407410	2407470	2401145	2401205	2493825	2493885	2377945	2378005
	2407775	2407835	2401310	2401370	2494080	2494140	2378485	2378545
	2408220	2408280	2401430	2401490	2494580	2494640	2378890	2378950
	2408720	2408780	2401685	2401745	2495295	2495355	2379050	2379110
	2408995	2409055	2401825	2401885	2495600	2495660	2379545	2379605
	2409185	2409245	2401985	2402045	2495735	2495795	2379680	2379740
	2409600	2409660	2402155	2402215	2495930	2495990	2379825	2379885
	2409845	2409905	2402295	2402355	2496500	2496560	2380005	2380065
	2410050	2410110	2402410	2402470	2496675	2496735	2380170	2380230
	2410590	2410650	2402705	2402765	2497185	2497245	2380485	2380545
	2410990	2411050	2403490	2403550	2498035	2498095	2380645	2380705
	2411525	2411585	2403675	2403735	2498295	2498355	2380900	2380960
	2412205	2412265	2403805	2403865	2498470	2498570	2381080	2381140
	2412610	2412670	2404075	2404135	2498975	2499035	2381430	2381490
	2412715	2412775	2404260	2404320	2499140	2499200	2382040	2382100
	2412960	2413020	2404495	2404555	2499515	2499575	2382140	2382200
	2413170	2413230	2404615	2404675	2499855	2499915	2382250	2382310
	2413295	2413355	2404920	2404980	2500010	2500070	2382380	2382440
	2413475	2413535	2405030	2405090	2500300	2500360	2382570	2382630
	2413835	2413895	2405290	2405350	2500440	2500500	2382780	2382840
	2414150	2414210	2405385	2405445	2500695	2500755	2382965	2383025
	2414375	2414435	2405615	2405675	2501305	2501365	2383075	2383135
	2414600	2414660	2405685	2405805	2501535	2501595	2383995	2384055
	2414895	2414955	2406035	2406095	2501730	2501790	2384290	2384350
	2415285	2415345	2406540	2406600	2501980	2502040	2384500	2384560
	2415535	2415595	2406990	2407050	2502270	2502330	2384635	2384695
	2415685	2415745	2407205	2407265	2502385	2502445	2384960	2385020
	2416125	2416185	2407385	2407445	2502660	2502720	2385210	2385270
	2416240	2416300	2407680	2407740	2502775	2502835	2385680	2385740
	2416390	2416450	2407970	2408030	2503055	2503115	2385900	2385960
	2416540	2416600	2408210	2408270	2503305	2503365	2386080	2386140
	2416775	2416900	2408400	2408460	2503660	2503720	2386495	2386555
	2417300	2417360	2408545	2408605	2503870	2503930	2386895	2386955
	2417525	2417585	2409480	2409540	2504240	2504335	2387105	2387165
	2417780	2417840	2409860	2409920	2504600	2504660	2387320	2387425
	2418050	2418110	2410150	2410245	2505000	2505060	2387570	2387630
	2418180	2418240	2410360	2410420	2505800	2505860	2387715	2387775
	2418340	2418400	2410610	2410670	2505910	2505970	2388320	2388380
	2418670	2418730	2410905	2410965	2506155	2506215	2388615	2388675
	2418900	2418960	2411235	2411295	2506570	2506630	2388835	2388895
	2419310	2419370	2411415	2411475	2506805	2506865	2389030	2389090
	2419585	2419645	2411555	2411615	2507240	2507300	2389335	2389395
	2420080	2420140	2412130	2412190	2507540	2507600	2389735	2389795
	2420325	2420385	2412595	2412655	2507795	2507855	2390015	2390075
	2420475	2420535	2412750	2412810	2508155	2508215	2390225	2390285
	2420745	2420805	2413275	2413335	2508320	2508380	2390545	2390605
	2421100	2421160	2413570	2413630	2508555	2508615	2390740	2390800
	2421170	2421230	2413745	2413805	2508975	2509035	2390845	2390905
	2421565	2421625	2413935	2414055	2509130	2509190	2391050	2391110
	2421925	2421985	2414125	2414185	2509290	2509350	2391365	2391425
	2422175	2422235	2414315	2414375	2509720	2509780	2391585	2391645
	2422295	2422355	2414540	2414600	2510540	2510600	2391740	2391800
	2422455	2422515	2414915	2414975	2510825	2510885	2391900	2391960
	2423085	2423145	2415285	2415345	2511000	2511060	2392010	2392070
	2423325	2423385	2415625	2415685	2511175	2511235	2392125	2392185
	2423710	2423770	2415795	2415855	2511700	2511760	2392475	2392535
	2424045	2424105	2416220	2416280	2512005	2512065	2392570	2392630
	2424360	2424420	2416390	2416450	2512355	2512415	2392700	2392760
	2425195	2425255	2416810	2416870	2513360	2513420	2392885	2392945
	2425350	2425410	2417010	2417070	2513855	2513915	2393480	2393540
	2425470	2425530	2417170	2417230	2514200	2514260	2393715	2393775
	2425900	2425960	2417495	2417555	2514435	2514495	2394255	2394315
	2426165	2426225	2418065	2418125	2514845	2514905	2394530	2394590
	2426415	2426475	2418295	2418355	2515105	2515165	2394750	2394810
	2426715	2426775	2418795	2418855	2515310	2515370	2394885	2394945
	2426965	2427025	2418980	2419040	2515510	2515570	2395110	2395170
	2427205	2427265	2419290	2419350	2516045	2516105	2395340	2395400
	2427460	2427520	2419420	2419480	2516245	2516305	2395760	2395820
	2427640	2427700	2419585	2419645	2516575	2516635	2396145	2396265
	2427755	2427815	2419820	2419880	2516990	2517050	2396370	2396430
	2427970	2428030	2420440	2420500	2517415	2517475	2396770	2396830
	2428155	2428215	2421065	2421125	2517495	2517555	2396885	2396945
	2428330	2428390	2421355	2421415	2517630	2517690	2397235	2397295
	2428490	2428550	2422320	2422380	2518015	2518075	2397720	2397780
	2428700	2428865	2422470	2422530	2518230	2518290	2398125	2398185
	2428955	2429015	2422720	2422780	2518595	2518655	2398275	2398335
	2429300	2429360	2422855	2422915	2518720	2518780	2398410	2398470
	2429530	2429590	2422970	2423030	2518865	2518925	2399005	2399065
	2429770	2429830	2423345	2423405	2518985	2519045	2399265	2399325
	2430100	2430160	2423495	2423555	2519200	2519260	2399800	2399860
	2430535	2430595	2423980	2424075	2519500	2519560	2400120	2400210
	2430795	2430855	2424410	2424470	2519615	2519675	2400515	2400575
	2430935	2430995	2424620	2424680	2519865	2519925	2400835	2400895
	2431175	2431235	2424835	2424895	2520075	2520135	2401315	2401375
	2431400	2431460	2424960	2425020	2520330	2520390	2401515	2401575
	2432025	2432085	2425215	2425275	2520500	2520560	2402195	2402255
	2432345	2432405	2425555	2425615	2520630	2520690	2402445	2402505
	2432765	2432825	2426240	2426300	2520830	2520890	2403130	2403190
	2433360	2433420	2426685	2426745	2521525	2521610	2403435	2403495
	2433530	2433590	2426880	2426940	2522055	2522115	2404035	2404095
	2433780	2433840	2427145	2427205	2522880	2522940	2404195	2404255
	2433940	2434000	2427610	2427670	2523020	2523080	2404460	2404520
	2434030	2434145	2427805	2427865	2523210	2523270	2404910	2404970
	2434275	2434335	2428480	2428540	2523420	2523480	2405415	2405475
	2434760	2434820	2428725	2428785	2523625	2523685	2406270	2406330
	2435230	2435290	2428945	2429005	2523825	2523885	2406490	2406550
	2435405	2435465	2429150	2429210	2523945	2524005	2406720	2406780
	2435710	2435770	2429285	2429345	2524100	2524160	2406955	2407015
	2436150	2436210	2429745	2429805	2524200	2524260	2407055	2407115
	2436315	2436375	2430645	2430705	2524440	2524500	2407230	2407290
	2436525	2436585	2431030	2431090	2524630	2524690	2407340	2407400
	2436765	2436825	2431980	2432040	2524895	2525010	2407590	2407650
	2436965	2437025	2432635	2432695	2525375	2525435	2407770	2407830
	2437445	2437505	2432845	2432905	2525700	2525760	2407850	2407910
	2437565	2437625	2433555	2433615	2525835	2525895	2407930	2407990
	2437695	2437755	2434225	2434285	2526000	2526060	2408400	2408460
	2438005	2438065	2434360	2434420	2526345	2526405	2408600	2408660
	2438375	2438435	2434660	2434720	2526750	2526810	2408845	2408905
	2439095	2439155	2434835	2434895	2527205	2527265	2409075	2409135
	2439275	2439335	2435085	2435145	2527640	2527700	2409485	2409545
	2439695	2439755	2435200	2435260	2528135	2528195	2409690	2409750
	2439820	2439880	2435385	2435445	2528385	2528445	2409900	2409960
	2440085	2440145	2436155	2436240	2528490	2528550	2410180	2410240
	2440210	2440270	2436490	2436550	2528845	2528905	2410290	2410350
	2440750	2440810	2436950	2437010	2529105	2529165	2410415	2410475
	2440990	2441050	2437075	2437135	2529505	2529565	2410630	2410690
	2441060	2441120	2437210	2437270	2529910	2529970	2410875	2410935
	2441500	2441560	2437365	2437425	2530135	2530195	2411120	2411180
	2441825	2441885	2437480	2437540	2530280	2530340	2411315	2411375
	2441970	2442030	2437790	2437850	2530460	2530520	2411555	2411615
	2442265	2442325	2438045	2438165	2530600	2530660	2411655	2411715
	2442610	2442670	2438380	2438440	2530850	2530910	2412040	2412100
	2442910	2443085	2438875	2438935	2531260	2531320	2412240	2412300
	2443225	2443285	2439025	2439085	2531410	2531470	2412545	2412605
	2443535	2443595	2439500	2439560	2531545	2531605	2412900	2412960
	2443725	2443785	2439630	2439690	2531810	2531870	2413020	2413080
	2444035	2444095	2439890	2439950	2532025	2532085	2413210	2413270
	2444175	2444235	2439975	2440100	2532175	2532235	2413440	2413500
	2444305	2444365	2440165	2440225	2532465	2532525	2413880	2413940
	2444835	2444895	2440295	2440355	2533080	2533140	2414140	2414200
	2445105	2445165	2440645	2440705	2533635	2533695	2414270	2414330
	2445340	2445400	2440920	2440980	2533960	2534020	2414470	2414530
	2445685	2445745	2441655	2441715	2534755	2534815	2414595	2414655
	2446145	2446205	2441980	2442040	2534910	2534970	2414680	2414740
	2446805	2446865	2442380	2442440	2535220	2535280	2414840	2414900
	2447095	2447155	2442650	2442710	2535535	2535595	2415135	2415195
	2447225	2447285	2442935	2442995	2535875	2535935	2415810	2415870
	2447360	2447420	2443085	2443145	2535980	2536040	2415970	2416030
	2447525	2447585	2443465	2443575	2536165	2536225	2416185	2416245
	2447650	2447710	2443605	2443665	2536330	2536390	2416305	2416365
	2447780	2447840	2443990	2444050	2536525	2536585	2416425	2416485
	2447955	2448015	2444320	2444380	2536770	2536830	2416865	2416925
	2448335	2448395	2444510	2444570	2537135	2537235	2417040	2417100
	2448540	2448600	2444690	2444750	2537245	2537305	2417315	2417375
	2448765	2448825	2445485	2445545	2537405	2537465	2417780	2417840
	2448955	2449015	2445635	2445695	2538075	2538135	2417905	2417965
	2449410	2449470	2445880	2445940	2538230	2538290	2418190	2418250
	2449730	2449790	2446185	2446245	2538355	2538415	2418360	2418420
	2450075	2450135	2446315	2446375	2538450	2538510	2418520	2418580
	2450215	2450275	2447095	2447155	2538550	2538610	2418670	2418730
	2450510	2450570	2448115	2448175	2538655	2538715	2418795	2418855
	2450690	2450750	2448310	2448370	2538775	2538835	2418940	2419000
	2450860	2450920	2448545	2448605	2538845	2538905	2419055	2419115
	2451130	2451190	2448780	2448840	2539205	2539265	2419305	2419365
	2451270	2451330	2448975	2449035	2539430	2539490	2419580	2419640
	2451550	2451610	2449275	2449335	2539910	2539970	2419800	2419860
	2451680	2451740	2449450	2449510	2540175	2540235	2420045	2420105
	2451790	2451850	2449690	2449750	2540490	2540550	2420635	2420695
	2452140	2452200	2450165	2450225	2540680	2540740	2421360	2421420
	2452520	2452580	2450355	2450415	2541330	2541390	2421460	2421520
	2452670	2452730	2450740	2450800	2541440	2541500	2421925	2421985
	2452965	2453025	2450870	2450930	2542285	2542345	2422085	2422145
	2453100	2453160	2451045	2451105	2542640	2542700	2422310	2422370
	2453545	2453605	2451550	2451610	2542860	2542920	2422455	2422515
	2454500	2454560	2451840	2451900	2543170	2543230	2423040	2423100
	2454610	2454670	2452055	2452115	2543340	2543400	2423215	2423275
	2455045	2455105	2452315	2452375	2543410	2543470	2423420	2423480
	2455270	2455330	2452735	2452795	2544110	2544170	2423640	2423700
	2455975	2456035	2452860	2452920	2544290	2544350	2423800	2423860
	2456410	2456470	2453010	2453070	2544485	2544545	2424095	2424155
	2456485	2456545	2453690	2453750	2544835	2544895	2424240	2424300
	2456560	2456620	2453950	2454010	2544930	2544990	2424355	2424415
	2456660	2456720	2454365	2454425	2545235	2545295	2424495	2424555
	2456905	2456965	2454655	2454715	2545345	2545405	2424695	2424755
	2457465	2457525	2454885	2454985	2545570	2545630	2424800	2424860
	2458360	2458420	2455055	2455115	2545755	2545815	2425010	2425070
	2458695	2458755	2455130	2455190	2545865	2545925	2425155	2425215
	2458955	2459060	2455310	2455370	2547230	2547290	2425495	2425555
	2459260	2459320	2455495	2455555	2547720	2547780	2425635	2425695
	2459360	2459420	2455985	2456045	2548035	2548095	2425775	2425835
	2459565	2459625	2456215	2456275	2548370	2548430	2425915	2425975
	2459890	2459950	2456465	2456525	2548765	2548825	2426200	2426260
	2460160	2460220	2456710	2456770	2548970	2549030	2426400	2426460
	2460285	2460345	2456865	2456925	2549075	2549135	2426510	2426570
	2460480	2460540	2457090	2457150	2549280	2549340	2426770	2426830
	2460840	2460900	2457240	2457300	2549610	2549670	2427125	2427185
	2461075	2461135	2457525	2457585	2549770	2549830	2427415	2427475
	2461300	2461360	2457820	2457880	2549885	2549945	2427560	2427620
	2461610	2461670	2457910	2458030	2550485	2550545	2427785	2427845
	2461975	2462035	2458625	2458685	2550640	2550700	2427920	2427980
	2462220	2462280	2458885	2458945	2550805	2550865	2428040	2428100
	2462580	2462640	2458990	2459050	2551115	2551175	2428170	2428230
	2462805	2462865	2459365	2459425	2551335	2551395	2428490	2428550
	2463035	2463130	2459575	2459635	2551430	2551490	2428700	2428760
	2463165	2463225	2459740	2459800	2551705	2551765	2429065	2429125
	2463460	2463520	2459895	2459955	2552035	2552095	2429535	2429595
	2463575	2463635	2460100	2460160	2552160	2552220	2429770	2429830
	2463715	2463775	2460810	2460870	2552820	2552880	2429920	2429980
	2464950	2465010	2460985	2461045	2552950	2553010	2430540	2430600
	2465590	2465650	2461175	2461235	2553175	2553235	2430775	2430835
	2466470	2466530	2461410	2461470	2553520	2553580	2430945	2431005
	2466755	2466815	2461515	2461575	2553930	2553990	2431145	2431205
	2467145	2467205	2462080	2462140	2554055	2554115	2431335	2431395
	2467725	2467785	2463200	2463260	2554670	2554730	2431640	2431700
	2467955	2468015	2463335	2463395	2555180	2555240	2431930	2431990
	2468095	2468155	2463485	2463545	2555560	2555620	2432095	2432220
	2468580	2468640	2463570	2463630	2555760	2555820	2432240	2432300
	2469110	2469170	2463790	2463850	2556070	2556130	2432790	2432850
	2469705	2469765	2463925	2463985	2556375	2556435	2433000	2433060
	2469815	2469875	2464585	2464645	2556540	2556600	2433430	2433490
	2469925	2469985	2464770	2464830	2556725	2556785	2433740	2433800
	2470475	2470535	2464975	2465035	2556990	2557110	2434040	2434100
	2470675	2470735	2465255	2465315	2557500	2557560	2434215	2434275
	2471245	2471305	2465395	2465455	2557615	2557675	2434550	2434610
	2471420	2471480	2465550	2465610	2557770	2557830	2434815	2434875
	2471600	2471660	2465910	2465970	2558240	2558300	2435015	2435075
	2471750	2471810	2466175	2466235	2558540	2558600	2435525	2435585
	2471985	2472045	2466665	2466725	2558920	2558980	2436055	2436115
	2472955	2473015	2466885	2466945	2559405	2559465	2436235	2436295
	2473200	2473260	2467135	2467195	2559600	2559660	2436405	2436465
	2473685	2473745	2467360	2467420	2559715	2559775	2436550	2436610
	2473870	2473930	2467475	2467535	2559815	2559875	2436740	2436800
	2474050	2474110	2467760	2467820	2559985	2560045	2436880	2436940
	2474155	2474215	2468075	2468135	2560400	2560495	2437375	2437485
	2474430	2474490	2468485	2468545	2560530	2560590	2437825	2437885
	2474725	2474785	2468690	2468750	2560785	2560845	2438060	2438120
	2474895	2474955	2468960	2469020	2561355	2561415	2438330	2438390
	2475490	2475550	2469630	2469690	2561580	2561695	2438550	2438610
	2476165	2476225	2469825	2469885	2561975	2562035	2438875	2438935
	2476415	2476475	2470010	2470070	2562140	2562200	2439000	2439060
	2476810	2476870	2470185	2470245	2562475	2562635	2439265	2439325
	2477025	2477085	2470365	2470425	2562675	2562735	2439510	2439570
	2477185	2477245	2470955	2471015	2562925	2562985	2439700	2439760
	2477375	2477435	2471085	2471145	2563195	2563255	2439910	2439970
	2477555	2477615	2471355	2471415	2563545	2563605	2440040	2440100
	2477800	2477860	2471455	2471515	2563770	2563830	2440240	2440300
	2477925	2477985	2472085	2472145	2563915	2563975	2440500	2440560
	2478195	2478295	2472385	2472445	2564115	2564175	2440915	2440975
	2478510	2478570	2472615	2472675	2564455	2564515	2441050	2441110
	2478665	2478725	2472795	2472855	2564545	2564605	2441185	2441245
	2478895	2478955	2472880	2472940	2564645	2564705	2442005	2442065
	2479260	2479320	2473265	2473325	2564865	2564925	2442440	2442500
	2479885	2479945	2473535	2473595	2565000	2565060	2442605	2442665
	2480095	2480155	2473885	2473945	2565070	2565130	2442905	2442965
	2480260	2480320	2474035	2474095	2565775	2565835	2443200	2443260
	2480370	2480430	2474230	2474290	2566095	2566155	2443360	2443420
	2480475	2480535	2474415	2474475	2566305	2566365	2444035	2444095
	2480825	2480885	2474980	2475040	2566430	2566490	2444340	2444400
	2480995	2481055	2475195	2475255	2567385	2567445	2444900	2444960
	2481240	2481300	2475400	2475460	2567555	2567615	2445020	2445080
	2481400	2481460	2476280	2476340	2567655	2567715	2445185	2445245
	2481745	2481805	2476485	2476545	2568120	2568180	2445325	2445385
	2481850	2481910	2476750	2476810	2568430	2568490	2445735	2445795
	2482270	2482330	2477135	2477195	2568700	2568760	2445910	2445970
	2482440	2482500	2477575	2477635	2568810	2568870	2446525	2446585
	2482700	2482760	2477750	2477810	2568970	2569030	2447010	2447070
	2482975	2483035	2478125	2478185	2569125	2569185	2447620	2447680
	2483345	2483405	2478245	2478305	2569645	2569705	2447885	2447945
	2483855	2483915	2478345	2478405	2569900	2569960	2448095	2448215
	2484000	2484060	2478475	2478535	2570200	2570260	2448225	2448285
	2484245	2484305	2478720	2478780	2570390	2570450	2448815	2448875
	2484420	2484480	2478970	2479030	2570590	2570650	2449560	2449620
	2484645	2484705	2479305	2479365	2570705	2570765	2449805	2449865
	2484855	2484915	2479535	2479595	2570830	2570940	2450225	2450285
	2485045	2485105	2479735	2479795	2570975	2571035	2450405	2450465
	2485400	2485460	2480090	2480150	2571125	2571185	2450520	2450580
	2485565	2485625	2480575	2480635	2572135	2572195	2450710	2450770
	2485695	2485755	2480650	2480710	2572645	2572705	2450860	2450920
	2485765	2485825	2480960	2481020	2572840	2572900	2451130	2451190
	2485990	2486050	2481185	2481245	2573025	2573085	2451345	2451405
	2486135	2486195	2481645	2481705	2573455	2573515	2451530	2451590
	2486415	2486475	2481790	2481850	2573625	2573685	2451920	2451980
	2487075	2487135	2482085	2482145	2574000	2574060	2452055	2452115
	2487375	2487435	2482640	2482700	2574195	2574255	2452160	2452220
	2487515	2487575	2482870	2482930	2574370	2574430	2452235	2452295
	2487655	2487715	2483005	2483065	2574560	2574620	2452435	2452495
	2487995	2488055	2483130	2483190	2575035	2575095	2452750	2452810
	2488160	2488220	2483255	2483315	2575275	2575335	2452905	2452965
	2488325	2488385	2483595	2483655	2575590	2575650	2453405	2453465
	2488435	2488495	2484000	2484060	2575715	2575775	2453585	2453645
	2488720	2488780	2484115	2484175	2575905	2575965	2454010	2454070
	2489015	2489075	2484245	2484305	2576225	2576285	2454120	2454180
	2489215	2489275	2484580	2484640	2576450	2576510	2454385	2454445
	2489475	2489535	2484795	2484855	2577315	2577375	2454615	2454675
	2489730	2489790	2485205	2485265	2577545	2577605	2454805	2454865
	2489970	2490030	2485525	2485585	2577655	2577715	2455420	2455480
	2490410	2490470	2485935	2485995	2577880	2577940	2456060	2456120
	2490520	2490580	2486045	2486105	2578140	2578200	2456225	2456285
	2490785	2490845	2486330	2486390	2578415	2578475	2456415	2456475
	2491155	2491215	2486430	2486490	2578635	2578695	2456500	2456595
	2491315	2491375	2486545	2486605	2578750	2578810	2456735	2456795
	2491675	2491735	2486865	2486925	2579040	2579100	2456870	2456930
	2491975	2492035	2487205	2487265	2579930	2579990	2457080	2457140
	2492240	2492300	2487540	2487600	2580035	2580095	2457355	2457415
	2492365	2492425	2488000	2488060	2580110	2580170	2457950	2458010
	2492645	2492705	2488370	2488430	2580490	2580550	2458130	2458190
	2493020	2493080	2488525	2488585	2580630	2580690	2458530	2458650
	2493225	2493285	2488620	2488680	2580780	2580840	2458690	2458750
	2493335	2493395	2488845	2488905	2581200	2581260	2459155	2459215
	2493460	2493520	2489025	2489085	2581440	2581500	2459430	2459490
	2493815	2493875	2489295	2489355	2581675	2581735	2459615	2459675
	2493955	2494015	2490445	2490505	2581975	2582035	2459810	2459870
	2494280	2494340	2490710	2490770	2582310	2582370	2460095	2460155
	2494635	2494695	2491085	2491145	2582775	2582835	2460190	2460250
	2494720	2494840	2491250	2491310	2583065	2583125	2460425	2460485
	2494925	2494985	2491415	2491475	2583310	2583370	2460720	2460780
	2495205	2495265	2492150	2492210	2583515	2583575	2460905	2460965
	2495510	2495625	2492305	2492365	2583615	2583675	2461035	2461095
	2495750	2495810	2492550	2492610	2583785	2583845	2461260	2461320
	2496290	2496350	2492685	2492745	2584040	2584100	2461385	2461445
	2496710	2496770	2493045	2493105	2584330	2584390	2461615	2461720
	2496845	2496905	2493340	2493400	2584640	2584700	2461730	2461790
	2497035	2497095	2493615	2493675	2584990	2585050	2461985	2462045
	2497205	2497265	2493875	2493935	2585130	2585190	2462180	2462240
	2497670	2497730	2494345	2494405	2585285	2585345	2462470	2462530
	2497850	2497910	2494480	2494540	2585420	2585480	2462860	2462920
	2498150	2498210	2494595	2494655	2585545	2585605	2463060	2463120
	2498220	2498315	2494800	2494860	2585765	2585825	2463350	2463410
	2498415	2498475	2494890	2494950	2585920	2585980	2463465	2463525
	2498645	2498705	2495150	2495210	2586465	2586525	2463640	2463700
	2498795	2498855	2495265	2495325	2586985	2587045	2463980	2464040
	2498920	2498980	2495690	2495750	2587220	2587280	2464120	2464180
	2499610	2499670	2495785	2495845	2587635	2587695	2464995	2465055
	2499860	2499920	2496030	2496090	2588030	2588090	2465130	2465190
	2500115	2500175	2496345	2496405	2588345	2588405	2465815	2465875
	2500630	2500690	2496480	2496540	2589055	2589115	2466060	2466120
	2500860	2500920	2496640	2496700	2589200	2589260	2466295	2466355
	2501360	2501420	2497090	2497150	2589610	2589670	2466510	2466570
	2501480	2501540	2497815	2497875	2589845	2589905	2466720	2466780
	2501580	2501640	2498015	2498075	2589995	2590055	2466795	2466895
	2501820	2501880	2498545	2498605	2590255	2590315	2467025	2467185
	2502040	2502100	2499050	2499110	2590455	2590515	2467460	2467520
	2502790	2502850	2499470	2499530	2590580	2590640	2467675	2467735
	2503580	2503640	2499705	2499765	2590675	2590735	2467845	2467905
	2503715	2503775	2499920	2499980	2590860	2590920	2468065	2468125
	2503900	2503960	2500135	2500195	2591095	2591155	2468245	2468305
	2504125	2504185	2500700	2500760	2591415	2591475	2468460	2468520
	2504255	2504315	2501190	2501250	2591930	2591990	2468895	2468955
	2504465	2504525	2501725	2501785	2592205	2592265	2469335	2469395
	2504650	2504710	2501930	2501990	2592375	2592435	2469605	2469665
	2504875	2504935	2502130	2502190	2592555	2592675	2470280	2470340
	2505025	2505180	2502380	2502440	2593035	2593095	2470620	2470680
	2505265	2505325	2502775	2502835	2593475	2593535	2470815	2470875
	2505540	2505600	2503035	2503095	2593620	2593680	2471450	2471510
	2505865	2505925	2503210	2503270	2593830	2593890	2471905	2471965
	2506010	2506070	2503310	2503370	2594045	2594105	2472175	2472235
	2506285	2506345	2503545	2503605	2594175	2594235	2472385	2472445
	2506470	2506530	2503745	2503805	2594375	2594435	2472650	2472710
	2506990	2507050	2503895	2503955	2594735	2594795	2472905	2472965
	2507235	2507295	2504050	2504110	2594905	2594965	2473225	2473285
	2507435	2507495	2504295	2504395	2595495	2595555	2473460	2473520
	2508120	2508180	2504625	2504685	2595950	2596010	2473600	2473660
	2508605	2508665	2504745	2504805	2596355	2596415	2473985	2474045
	2508975	2509035	2505010	2505070	2596530	2596590	2474135	2474195
	2509095	2509155	2505250	2505310	2596685	2596745	2474260	2474320
	2509250	2509310	2505525	2505585	2596915	2596975	2474365	2474475
	2509320	2509380	2505660	2505720	2597700	2597760	2474605	2474665
	2509750	2509810	2505815	2505875	2598115	2598175	2474740	2474800
	2509930	2509990	2506100	2506160	2598350	2598410	2475335	2475395
	2510070	2510130	2506385	2506445	2598800	2598860	2475510	2475570
	2510585	2510645	2506575	2506635	2598975	2599035	2475870	2475930
	2510835	2510895	2506980	2507040	2599155	2599215	2476030	2476090
	2511170	2511230	2507200	2507260	2599410	2599470	2476740	2476800
	2511350	2511410	2508005	2508065	2599525	2599585	2476885	2476945
	2511785	2511845	2508110	2508170	2599690	2599750	2477165	2477225
	2512030	2512090	2508415	2508475	2600160	2600220	2477350	2477410
	2512490	2512550	2508540	2508600	2600380	2600440	2477805	2477865
	2512660	2512720	2508840	2508900	2600680	2600740	2478465	2478525
	2512885	2512945	2509145	2509205	2601400	2601460	2478590	2478650
	2513345	2513405	2509830	2509890	2601665	2601725	2478775	2478835
	2513500	2513560	2510060	2510120	2602340	2602400	2478970	2479030
	2514115	2514175	2510220	2510280	2602710	2602770	2479160	2479220
	2514215	2514275	2510505	2510565	2602875	2602935	2479400	2479460
	2514455	2514515	2510820	2510880	2603230	2603340	2479545	2479605
	2514795	2514855	2511290	2511350	2603630	2603690	2480085	2480190
	2514930	2514990	2511525	2511585	2603765	2603825	2480550	2480610
	2515095	2515155	2511785	2511845	2604010	2604070	2480810	2480870
	2515450	2515510	2512420	2512480	2604310	2604370	2480975	2481035
	2515860	2515920	2512775	2512835	2604635	2604695	2481160	2481220
	2515960	2516020	2512885	2512945	2604980	2605040	2481365	2481425
	2516140	2516200	2513335	2513395	2605210	2605270	2481580	2481640
	2516290	2516350	2513500	2513560	2605300	2605360	2481780	2481840
	2516435	2516495	2513675	2513735	2605440	2605500	2481935	2481995
	2516715	2516775	2514295	2514355	2605700	2605760	2482655	2482715
	2516890	2516950	2514460	2514520	2605925	2605985	2482810	2482870
	2517080	2517140	2514770	2514830	2606110	2606170	2483190	2483250
	2517210	2517270	2514925	2514985	2606395	2606455	2483350	2483410
	2517410	2517470	2515205	2515265	2606575	2606635	2483840	2483900
	2517500	2517610	2515415	2515475	2606770	2606830	2484135	2484195
	2517650	2517710	2515585	2515645	2606875	2606935	2484360	2484420
	2517920	2517980	2515750	2515810	2607580	2607640	2485030	2485090
	2518255	2518315	2516150	2516210	2607830	2607945	2485640	2485700
	2518570	2518630	2516300	2516360	2608275	2608335	2485920	2485980
	2518830	2518890	2516485	2516545	2608615	2608675	2486070	2486130
	2519085	2519145	2516765	2516825	2608785	2608845	2486405	2486465
	2519315	2519375	2516900	2516960	2609195	2609255	2486755	2486815
	2519500	2519560	2517090	2517150	2609495	2609555	2486930	2486990
	2520240	2520300	2517330	2517390	2609840	2609900	2487055	2487115
	2520585	2520645	2517740	2517800	2610450	2610510	2487295	2487355
	2520805	2520865	2517920	2517980	2610730	2610790	2487560	2487620
	2521120	2521180	2518110	2518170	2610840	2610900	2487770	2487830
	2522185	2522245	2518410	2518470	2611085	2611145	2487895	2487955
	2522480	2522540	2518760	2518820	2611185	2611245	2487980	2488040
	2522730	2522790	2519025	2519085	2611300	2611360	2488380	2488440
	2522910	2522970	2519215	2519275	2611400	2611460	2488490	2488550
	2523120	2523180	2519495	2519575	2611640	2611700	2488595	2488655
	2523340	2523400	2519595	2519655	2611865	2611925	2489190	2489250
	2523750	2523810	2519775	2519835	2612150	2612210	2489305	2489365
	2523890	2523950	2520020	2520080	2612315	2612375	2489420	2489480
	2524065	2524125	2520630	2520690	2612550	2612610	2489520	2489580
	2524215	2524275	2521035	2521095	2612870	2612930	2489625	2489685
	2524400	2524460	2521315	2521375	2613190	2613250	2489925	2489985
	2524570	2524630	2521450	2521510	2613565	2613625	2490165	2490225
	2524745	2524805	2521720	2521815	2613705	2613765	2490340	2490400
	2524830	2524950	2522020	2522080	2613960	2614020	2490795	2490885
	2525300	2525360	2522215	2522275	2614235	2614295	2490985	2491045
	2525560	2525620	2522395	2522455	2614420	2614480	2491160	2491220
	2525690	2525750	2522605	2522665	2615610	2615670	2491400	2491460
	2525870	2525930	2522740	2522800	2616080	2616140	2491505	2491565
	2526040	2526100	2522875	2522935	2616350	2616410	2491630	2491690
	2526205	2526265	2523075	2523135	2616490	2616550	2491805	2491865
	2526670	2526730	2523225	2523285	2616775	2616835	2492020	2492080
	2526905	2526965	2523420	2523480	2617000	2617060	2492220	2492280
	2527095	2527155	2523685	2523745	2617405	2617465	2492375	2492435
	2527185	2527245	2524205	2524265	2618255	2618315	2492535	2492595
	2527390	2527450	2524350	2524410	2618390	2618450	2492795	2492855
	2527640	2527700	2524745	2524805	2619025	2619085	2493160	2493220
	2527795	2527855	2524855	2524980	2619295	2619355	2493465	2493525
	2528220	2528280	2525070	2525130	2619475	2619535	2493600	2493660
	2528435	2528495	2525335	2525395	2620570	2620630	2493710	2493770
	2528755	2528815	2525500	2525560	2620800	2620860	2494285	2494345
	2529065	2529125	2525680	2525740	2621115	2621175	2494440	2494500
	2529290	2529350	2525850	2525910	2621270	2621330	2494690	2494750
	2529430	2529490	2525995	2526055	2621410	2621470	2495045	2495105
	2529970	2530030	2526250	2526310	2621595	2621655	2495345	2495405
	2530115	2530175	2526550	2526610	2621860	2621920	2495655	2495715
	2530510	2530570	2527220	2527280	2622145	2622205	2495865	2495925
	2530680	2530740	2527600	2527660	2622295	2622355	2495990	2496050
	2530800	2530860	2527800	2527860	2622600	2622660	2496115	2496175
	2530995	2531055	2527960	2528020	2623055	2623115	2496380	2496440
	2531410	2531470	2528200	2528260	2623215	2623275	2496525	2496585
	2531640	2531700	2528535	2528595	2623385	2623445	2496985	2497045
	2531800	2531860	2528915	2528975	2623760	2623820	2497460	2497605
	2532080	2532140	2529345	2529405	2624305	2624365	2497890	2497950
	2532270	2532330	2529530	2529590	2624645	2624705	2498045	2498105
	2532525	2532585	2529745	2529805	2625230	2625290	2498295	2498355
	2532725	2532785	2529895	2529955	2625465	2625525	2498520	2498675
	2532915	2532975	2530080	2530140	2625780	2625840	2498915	2498975
	2533070	2533130	2530320	2530380	2626110	2626170	2499115	2499175
	2533585	2533645	2530925	2530985	2626275	2626335	2499335	2499395
	2534085	2534145	2531310	2531370	2626455	2626515	2499795	2499855
	2534315	2534375	2531620	2531680	2627130	2627190	2500130	2500190
	2534430	2534490	2531735	2531795	2627755	2627865	2500870	2500930
	2534590	2534650	2531925	2531985	2628065	2628125	2501040	2501100
	2534795	2534855	2532030	2532090	2628185	2628245	2501575	2501635
	2534900	2534960	2532145	2532205	2628400	2628460	2501750	2501810
	2535005	2535065	2532410	2532470	2628770	2628830	2501885	2501945
	2535115	2535175	2532585	2532645	2628910	2628970	2502365	2502425
	2535340	2535400	2533450	2533510	2629185	2629245	2502630	2502690
	2535560	2535620	2533565	2533690	2629305	2629365	2502840	2502900
	2535785	2535845	2533885	2533995	2629570	2629630	2503200	2503260
	2536300	2536400	2534445	2534505	2630130	2630190	2503405	2503465
	2536655	2536715	2534595	2534655	2630565	2630625	2503715	2503775
	2537255	2537315	2534990	2535050	2630705	2630765	2504055	2504115
	2537705	2537765	2535315	2535375	2631445	2631505	2504395	2504455
	2538095	2538155	2535510	2535570	2631775	2631835	2504635	2504695
	2538590	2538650	2535710	2535770	2632235	2632295	2505040	2505100
	2538935	2538995	2535810	2535870	2632415	2632520	2505385	2505445
	2539135	2539195	2535935	2535995	2632550	2632610	2505610	2505670
	2539415	2539475	2536175	2536235	2632880	2632940	2505920	2505980
	2539685	2539745	2536345	2536405	2633085	2633145	2506355	2506415
	2539945	2540005	2536530	2536590	2633200	2633260	2506485	2506545
	2540545	2540605	2536715	2536775	2633575	2633635	2506635	2506695
	2540930	2540990	2537235	2537295	2633755	2633815	2506830	2506890
	2541270	2541330	2537450	2537510	2634120	2634180	2506955	2507015
	2541715	2541775	2537575	2537635	2634320	2634380	2507090	2507150
	2541855	2541915	2537955	2538015	2634560	2634620	2507285	2507345
	2542165	2542225	2538275	2538335	2634975	2635035	2507550	2507610
	2542620	2542680	2538445	2538505	2635395	2635455	2507950	2508010
	2542835	2542895	2538645	2538705	2635935	2635995	2508090	2508150
	2543075	2543135	2538845	2538905	2636385	2636445	2508195	2508255
	2543160	2543270	2539140	2539235	2636750	2636810	2508625	2508685
	2543605	2543665	2540250	2540310	2637160	2637220	2508785	2508845
	2543965	2544025	2541110	2541170	2637280	2637340	2509165	2509225
	2544205	2544265	2541430	2541490	2637495	2637555	2509405	2509465
	2544410	2544470	2541570	2541630	2639310	2639370	2509860	2509920
	2544710	2544770	2541965	2542025	2640610	2640670	2510310	2510370
	2544830	2544890	2542545	2542605	2641375	2641435	2510560	2510620
	2545155	2545215	2542840	2542900	2641520	2641580	2510855	2510915
	2545520	2545580	2543105	2543165	2642185	2642245	2511070	2511130
	2545770	2545830	2543680	2543795	2642315	2642375	2511330	2511390
	2545935	2545995	2544110	2544170	2642425	2642485	2511905	2511965
	2546225	2546285	2544315	2544375	2642560	2642620	2512370	2512430
	2546375	2546435	2544485	2544545	2642745	2642805	2512905	2512965
	2546670	2546730	2544970	2545030	2643045	2643105	2513020	2513080
	2546965	2547025	2545265	2545325	2643330	2643390	2513230	2513290
	2547195	2547255	2545605	2545665	2643615	2643675	2513435	2513495
	2547640	2547700	2546500	2546560	2644135	2644195	2513675	2513735
	2547960	2548020	2546995	2547055	2644565	2644625	2514100	2514160
	2548545	2548605	2547200	2547260	2644700	2644760	2514490	2514550
	2548860	2548920	2547975	2548035	2644935	2644995	2514820	2514880
	2549075	2549135	2548205	2548265	2645215	2645275	2515075	2515135
	2549310	2549370	2548770	2548830	2645565	2645625	2515475	2515535
	2549500	2549560	2548905	2548965	2645775	2645835	2515825	2515885
	2549675	2549735	2549215	2549275	2645895	2645955	2515935	2515995
	2549970	2550030	2549335	2549395	2646150	2646210	2516125	2516185
	2550190	2550250	2549655	2549715	2646350	2646410	2516385	2516445
	2550300	2550360	2549790	2549850	2646740	2646800	2516470	2516530
	2550460	2550520	2550050	2550110	2646855	2646915	2516555	2516615
	2550830	2550890	2550385	2550445	2647345	2647405	2516725	2516785
	2550975	2551035	2550575	2550675	2647670	2647730	2516895	2516955
	2551300	2551360	2550840	2550900	2648045	2648105	2517310	2517370
	2551660	2551720	2551045	2551205	2648240	2648300	2517535	2517595
	2552010	2552070	2551460	2551520	2648405	2648465	2517925	2518035
	2552135	2552195	2551725	2551785	2648650	2648710	2518510	2518570
	2552390	2552450	2552330	2552390	2648875	2648935	2518730	2518790
	2552770	2552830	2553140	2553200	2649095	2649155	2519055	2519115
	2553410	2553470	2553230	2553290	2649230	2649290	2519265	2519325
	2553615	2553675	2553405	2553465	2649635	2649695	2519600	2519660
	2553745	2553805	2553530	2553590	2649840	2649900	2519760	2519820
	2553950	2554010	2553730	2553790	2650060	2650120	2519860	2519920
	2554055	2554115	2554165	2554225	2650435	2650495	2520145	2520205
	2554425	2554485	2554345	2554405	2650945	2651005	2520220	2520280
	2554640	2554700	2554795	2554855	2651050	2651110	2520460	2520520
	2554745	2554805	2555095	2555155	2651140	2651200	2520665	2520725
	2555180	2555240	2555665	2555725	2651265	2651325	2520835	2520895
	2555315	2555375	2556070	2556130	2651515	2651575	2521525	2521585
	2555580	2555640	2556265	2556325	2651810	2651870	2521980	2522040
	2555755	2555815	2556460	2556520	2652010	2652070	2522530	2522590
	2556200	2556260	2556650	2556710	2652635	2652695	2522715	2522775
	2556325	2556385	2556785	2556845	2652970	2653030	2523045	2523105
	2556785	2556845	2557090	2557150	2653325	2653385	2523515	2523575
	2556900	2556960	2557275	2557335	2653865	2653925	2523735	2523795
	2557090	2557150	2557575	2557635	2654095	2654155	2524265	2524325
	2557290	2557350	2557685	2557745	2654600	2654660	2524385	2524445
	2557470	2557530	2558270	2558330	2654700	2654760	2524730	2524790
	2557625	2557685	2558520	2558580	2654915	2654975	2524840	2524900
	2557835	2557895	2558610	2558670	2655095	2655155	2525155	2525215
	2558420	2558515	2558925	2558985	2655485	2655545	2525545	2525605
	2558555	2558615	2559065	2559125	2655930	2655990	2525660	2525720
	2558705	2558765	2559270	2559330	2656310	2656370	2525835	2525895
	2559195	2559255	2559505	2559600	2656870	2656930	2526150	2526210
	2559610	2559670	2559715	2559775	2657000	2657060	2526420	2526480
	2559965	2560025	2559925	2559985	2657145	2657205	2526740	2526800
	2560305	2560365	2560115	2560175	2657305	2657365	2527505	2527565
	2560485	2560545	2560420	2560480	2657655	2657715	2527835	2527895
	2560705	2560765	2560540	2560600	2657920	2657980	2528350	2528410
	2561170	2561230	2560650	2560710	2658205	2658265	2528495	2528555
	2561820	2561880	2560805	2560865	2658275	2658370	2528695	2528755
	2562085	2562145	2561080	2561140	2658460	2658520	2529035	2529095
	2562880	2562940	2561355	2561415	2658710	2658770	2529500	2529560
	2563140	2563200	2561645	2561705	2658855	2658915	2529645	2529705
	2563315	2563375	2562410	2562470	2659160	2659220	2529980	2530070
	2563575	2563635	2562605	2562665	2659565	2659625	2530535	2530595
	2563860	2563920	2562905	2562965	2659740	2659800	2530855	2530915
	2564005	2564065	2563070	2563130	2660000	2660120	2531155	2531215
	2564125	2564185	2563190	2563285	2660435	2660495	2531260	2531320
	2564440	2564500	2563680	2563740	2660655	2660715	2531390	2531450
	2564640	2564700	2563880	2563940	2660905	2660965	2531790	2531850
	2564940	2565000	2564365	2564425	2661080	2661140	2532300	2532360
	2565030	2565090	2564760	2564820	2661580	2661640	2532435	2532495
	2565605	2565665	2564965	2565025	2661800	2661860	2532670	2532730
	2565955	2566015	2565075	2565135	2662395	2662455	2532965	2533025
	2566115	2566175	2565390	2565450	2662640	2662700	2533155	2533215
	2566255	2566315	2565580	2565640	2662945	2663005	2533705	2533765
	2566560	2566620	2566015	2566075	2663075	2663135	2533950	2534010
	2566950	2567010	2566425	2566485	2663345	2663405	2534320	2534380
	2567205	2567265	2566660	2566720	2663715	2663775	2534480	2534540
	2567600	2567660	2567020	2567080	2664085	2664145	2534800	2534860
	2567830	2567890	2567745	2567805	2664420	2664480	2535055	2535115
	2568060	2568120	2568030	2568090	2664645	2664705	2535320	2535380
	2568375	2568435	2568850	2568935	2664980	2665040	2535975	2536035
	2569620	2569680	2569230	2569290	2665375	2665435	2536255	2536315
	2569730	2569790	2569610	2569670	2665570	2665630	2536385	2536445
	2569990	2570050	2569745	2569805	2665750	2665810	2536545	2536605
	2570175	2570235	2570255	2570315	2665985	2666045	2537135	2537195
	2570560	2570620	2570440	2570500	2666345	2666405	2537600	2537660
	2570725	2570785	2570610	2570670	2666495	2666555	2538345	2538405
	2570900	2570960	2571000	2571060	2667370	2667430	2538515	2538575
	2571135	2571195	2571265	2571325	2667555	2667615	2538685	2538745
	2571705	2571765	2571680	2571740	2668120	2668180	2539215	2539275
	2571910	2571970	2571785	2571845	2668215	2668320	2539355	2539480
	2572235	2572295	2572200	2572260	2668445	2668505	2540075	2540135
	2572400	2572460	2572310	2572370	2669035	2669095	2540230	2540290
	2572525	2572585	2572470	2572530	2669385	2669445	2540355	2540415
	2572725	2572785	2572745	2572805	2669610	2669670	2540715	2540775
	2573005	2573065	2572940	2573000	2669805	2669865	2541400	2541460
	2573125	2573185	2573120	2573180	2670120	2670180	2541745	2541805
	2573335	2573395	2573370	2573430	2670330	2670390	2542050	2542110
	2574090	2574150	2573595	2573655	2670460	2670520	2542340	2542400
	2574295	2574355	2573765	2573825	2670865	2670925	2542555	2542615
	2574505	2574565	2574095	2574155	2671015	2671075	2542755	2542815
	2574680	2574740	2574275	2574335	2671225	2671285	2543010	2543070
	2575010	2575070	2574715	2574775	2671570	2671630	2543175	2543235
	2575215	2575275	2575145	2575205	2671925	2671985	2543350	2543410
	2575415	2575505	2575275	2575335	2672185	2672245	2543505	2543565
	2575920	2575980	2575410	2575470	2672590	2672650	2543600	2543660
	2576115	2576175	2575550	2575610	2672890	2672950	2543765	2543825
	2576235	2576295	2575750	2575810	2673045	2673105	2543970	2544030
	2576500	2576560	2575945	2576005	2673365	2673425	2544125	2544185
	2576725	2576785	2576170	2576230	2673835	2673895	2544510	2544570
	2577015	2577075	2576485	2576545	2673980	2674040	2544745	2544805
	2577515	2577575	2576980	2577040	2674165	2674225	2544935	2544995
	2577915	2577975	2577245	2577305	2674375	2674435	2545395	2545455
	2578100	2578160	2577335	2577395	2674715	2674775	2545660	2545720
	2578460	2578520	2577810	2577870	2675045	2675105	2545765	2545825
	2578570	2578630	2578030	2578090	2675265	2675325	2545865	2545925
	2579125	2579185	2578170	2578230	2676130	2676190	2546160	2546220
	2579240	2579300	2578490	2578550	2676895	2676955	2546540	2546600
	2579580	2579640	2579050	2579110	2677215	2677275	2546770	2546830
	2579800	2579860	2579185	2579245	2677350	2677410	2547225	2547285
	2581195	2581255	2579455	2579515	2677475	2677535	2547370	2547430
	2581750	2581810	2579695	2579755	2677645	2677705	2547580	2547640
	2581910	2581970	2580210	2580320	2677870	2677930	2547710	2547770
	2582200	2582260	2580515	2580575	2678615	2678675	2547840	2547900
	2582475	2582535	2580850	2580910	2678755	2678815	2547970	2548030
	2582710	2582770	2581015	2581075	2679055	2679115	2548160	2548220
	2582965	2583025	2581280	2581340	2679375	2679435	2548685	2548745
	2583195	2583255	2581565	2581625	2679710	2679770	2548865	2548925
	2583460	2583520	2581890	2581950	2680100	2680160	2549070	2549130
	2583660	2583720	2582045	2582105	2680710	2680770	2549315	2549375
	2583920	2583980	2582555	2582615	2680915	2680975	2549460	2549520
	2584160	2584220	2582740	2582800	2681265	2681325	2549660	2549720
	2584310	2584370	2583125	2583185	2681710	2681770	2549770	2549830
	2584735	2584795	2583605	2583665	2681890	2681950	2549980	2550040
	2584970	2585030	2584130	2584190	2682190	2682250	2550230	2550290
	2585470	2585530	2584375	2584435	2683095	2683155	2550695	2550755
	2585870	2585930	2584755	2584815	2683880	2683940	2551035	2551095
	2586215	2586275	2584895	2584955	2683980	2684040	2551410	2551470
	2586725	2586785	2585035	2585095	2684130	2684190	2552190	2552250
	2586985	2587045	2585290	2585350	2684610	2684670	2552325	2552385
	2587325	2587385	2585415	2585475	2685055	2685115	2552465	2552525
	2587450	2587510	2585825	2585885	2685650	2685710	2552925	2552985
	2588655	2588715	2586085	2586145	2686015	2686075	2553135	2553195
	2588880	2588940	2586355	2586415	2686110	2686170	2553280	2553340
	2589025	2589085	2586545	2586605	2686215	2686275	2553665	2553725
	2589185	2589245	2586850	2586910	2686400	2686545	2553925	2554080
	2589455	2589515	2586985	2587045	2686900	2686960	2554235	2554295
	2590250	2590310	2587095	2587155	2687130	2687190	2554425	2554485
	2590565	2590625	2587335	2587395	2687450	2687510	2554530	2554590
	2590740	2590800	2587480	2587540	2687635	2687695	2554870	2554930
	2590935	2590995	2587635	2587695	2687900	2687960	2555205	2555265
	2591335	2591395	2587765	2587825	2688140	2688200	2555540	2555600
	2591645	2591760	2588245	2588305	2688320	2688380	2555750	2555810
	2591895	2591955	2588670	2588730	2688665	2688725	2555900	2555960
	2592200	2592260	2588905	2588965	2688920	2688980	2556230	2556290
	2592330	2592390	2589245	2589305	2689235	2689295	2556370	2556430
	2592920	2592980	2589360	2589420	2689575	2689635	2556550	2556610
	2593050	2593110	2589575	2589635	2690085	2690145	2556710	2556770
	2593150	2593210	2589695	2589755	2690930	2690990	2556885	2556945
	2593930	2593990	2589920	2589980	2691170	2691285	2557050	2557110
	2594200	2594260	2590210	2590270	2691365	2691425	2557200	2557260
	2594405	2594465	2590535	2590595	2691605	2691665	2557535	2557595
	2594820	2594880	2590910	2590970	2691875	2691935	2557700	2557760
	2595140	2595200	2591050	2591110	2692120	2692180	2557855	2557915
	2595450	2595510	2591210	2591270	2692970	2693030	2558000	2558060
	2595680	2595740	2591370	2591430	2693255	2693315	2558125	2558185
	2596040	2596100	2591585	2591645	2693910	2693970	2558930	2558990
	2596245	2596305	2591820	2591880	2694305	2694365	2559090	2559150
	2596525	2596585	2592200	2592260	2694865	2694925	2559240	2559300
	2597045	2597105	2592475	2592535	2695090	2695150	2559400	2559460
	2597235	2597295	2592970	2593030	2695580	2695640	2559610	2559670
	2597555	2597615	2593080	2593140	2695710	2695770	2560075	2560135
	2597710	2597770	2593225	2593285	2695965	2696025	2560920	2560980
	2597900	2597960	2593425	2593485	2696095	2696155	2561135	2561195
	2598190	2598250	2593585	2593645	2696215	2696275	2561310	2561370
	2598445	2598505	2593825	2593885	2696860	2696920	2561765	2561825
	2599200	2599260	2594125	2594185	2697165	2697225	2561905	2561965
	2599430	2599490	2594920	2594980	2697780	2697840	2562205	2562265
	2599525	2599585	2595105	2595165	2698025	2698085	2562525	2562630
	2599705	2599765	2595625	2595685	2698305	2698365	2562755	2562815
	2600010	2600070	2595970	2596030	2698485	2698545	2563070	2563130
	2600265	2600325	2596770	2596830	2698720	2698780	2563535	2563595
	2600500	2600560	2597010	2597070	2698985	2699045	2563950	2564010
	2600755	2600815	2597120	2597180	2699230	2699290	2564395	2564455
	2601025	2601085	2597230	2597290	2699455	2699515	2564740	2564800
	2601260	2601320	2597385	2597445	2700235	2700295	2564925	2564985
	2601385	2601445	2597905	2597965	2700555	2700615	2565075	2565135
	2602000	2602060	2598145	2598205	2700770	2700830	2565265	2565325
	2602135	2602195	2598295	2598355	2700965	2701025	2565350	2565410
	2602755	2602815	2598425	2598485	2701100	2701160	2565545	2565605
	2603050	2603110	2598725	2598785	2701380	2701440	2565920	2565980
	2603235	2603295	2599030	2599090	2701575	2701730	2566100	2566160
	2603430	2603490	2599150	2599210	2702090	2702150	2566270	2566330
	2603650	2603710	2599355	2599415	2702240	2702300	2566435	2566495
	2603780	2603840	2599580	2599640	2702605	2702695	2566580	2566640
	2604095	2604155	2600100	2600160	2703555	2703615	2566900	2566960
	2604480	2604540	2600405	2600465	2703735	2703795	2567090	2567150
	2604640	2604700	2600530	2600590	2703985	2704045	2567395	2567455
	2604955	2605015	2600735	2600795	2704685	2704775	2567770	2567855
	2605125	2605185	2600905	2600965	2705115	2705175	2567880	2567940
	2605465	2605525	2601205	2601265	2705290	2705350	2568040	2568100
	2605675	2605735	2602010	2602070	2705560	2705620	2568235	2568295
	2605935	2605995	2602420	2602480	2706045	2706105	2568770	2568830
	2606865	2606925	2602720	2602780	2706365	2706425	2569200	2569260
	2607095	2607155	2603285	2603345	2706915	2706975	2569635	2569695
	2607240	2607300	2603670	2603730	2707320	2707380	2569795	2569855
	2607655	2607715	2603885	2604050	2707605	2707665	2569960	2570020
	2608045	2608105	2604355	2604415	2708375	2708435	2570075	2570135
	2608230	2608290	2604635	2604695	2708465	2708525	2570560	2570620
	2608570	2608630	2604855	2604915	2708610	2708670	2570910	2570970
	2608800	2608860	2604965	2605025	2708960	2709020	2571295	2571355
	2608980	2609040	2605345	2605440	2710040	2710100	2571550	2571610
	2609170	2609230	2605460	2605520	2710415	2710475	2571875	2571935
	2609550	2609610	2605775	2605835	2710550	2710610	2572130	2572190
	2609800	2609860	2606045	2606105	2710760	2710820	2572355	2572415
	2610095	2610210	2606255	2606315	2710910	2710970	2572605	2572665
	2610235	2610295	2606785	2606845	2711210	2711270	2572875	2572935
	2610580	2610640	2606900	2606960	2711415	2711475	2573020	2573080
	2610750	2610810	2607135	2607195	2711735	2711795	2573820	2573880
	2610960	2611020	2607815	2607875	2712020	2712080	2573975	2574035
	2611165	2611225	2607940	2608000	2712265	2712325	2574550	2574610
	2611470	2611530	2608150	2608210	2712470	2712530	2574660	2574775
	2611620	2611680	2608350	2608410	2713160	2713220	2575235	2575295
	2611865	2611925	2608460	2608520	2713650	2713710	2575425	2575540
	2612205	2612265	2608670	2608730	2714450	2714510	2576005	2576065
	2612555	2612615	2608830	2608890	2714865	2714925	2576135	2576195
	2612895	2612955	2609195	2609255	2715290	2715350	2576505	2576565
	2613195	2613255	2609435	2609495	2715465	2715525	2576695	2576755
	2613365	2613425	2609710	2609770	2715820	2715880	2576990	2577050
	2613475	2613535	2609875	2609935	2715990	2716050	2577790	2577850
	2613615	2613675	2610085	2610145	2716370	2716430	2579100	2579160
	2613845	2613905	2610340	2610400	2716805	2716865	2579835	2579895
	2614325	2614385	2610675	2610735	2716995	2717055	2580145	2580205
	2614515	2614575	2610800	2610860	2717280	2717340	2580410	2580470
	2614610	2614670	2610920	2610980	2717470	2717530	2580720	2580780
	2614795	2614855	2611175	2611295	2717815	2717875	2581095	2581155
	2615145	2615205	2611320	2611380	2717985	2718045	2581305	2581365
	2615275	2615335	2611515	2611685	2718230	2718290	2581540	2581600
	2615625	2615685	2611835	2611930	2718430	2718490	2581875	2581935
	2615945	2616005	2611960	2612020	2718605	2718665	2582125	2582185
	2616310	2616370	2612360	2612420	2718865	2718925	2582330	2582390
	2616645	2616705	2612550	2612610	2719175	2719295	2582455	2582515
	2616840	2616900	2612865	2612925	2719475	2719535	2582790	2582850
	2616995	2617055	2613075	2613135	2719550	2719650	2582975	2583035
	2617265	2617325	2613385	2613445	2719845	2719905	2583235	2583295
	2617540	2617600	2613960	2614020	2720230	2720290	2583490	2583550
	2617665	2617725	2614050	2614110	2720400	2720460	2583910	2583970
	2618195	2618315	2614230	2614290	2720730	2720790	2584050	2584110
	2618405	2618465	2614370	2614430	2720955	2721015	2584355	2584415
	2618540	2618600	2614695	2614755	2721230	2721290	2584645	2584705
	2618670	2618730	2615145	2615205	2721595	2721655	2584905	2584965
	2618795	2618855	2615345	2615405	2721740	2721800	2585110	2585170
	2619005	2619065	2615695	2615755	2722000	2722060	2585410	2585470
	2619090	2619165	2615945	2616005	2722175	2722235	2585555	2585615
	2619425	2619485	2616140	2616200	2722325	2722385	2586515	2586575
	2619820	2619880	2616245	2616305	2722465	2722525	2586820	2586880
	2619985	2620045	2617030	2617090	2723030	2723090	2587010	2587070
	2620200	2620260	2617625	2617685	2723390	2723450	2587170	2587230
	2620385	2620445	2617770	2617830	2723560	2723620	2587465	2587525
	2620665	2620725	2617900	2617960	2723770	2723830	2587635	2587695
	2620935	2621040	2618650	2618710	2724310	2724370	2587870	2587930
	2621235	2621295	2619015	2619075	2724690	2724750	2587985	2588045
	2621385	2621445	2619150	2619210	2724940	2725000	2588260	2588320
	2621700	2621760	2619405	2619465	2725220	2725280	2588405	2588465
	2622475	2622535	2619950	2620010	2725485	2725545	2588665	2588725
	2622615	2622675	2620205	2620265	2725730	2725790	2588945	2589005
	2623020	2623080	2620420	2620480	2725930	2725990	2589120	2589180
	2623160	2623220	2621000	2621060	2726120	2726180	2589365	2589425
	2623320	2623380	2621210	2621270	2726390	2726450	2589675	2589735
	2623445	2623505	2621570	2621630	2726665	2726725	2589770	2589830
	2623545	2623605	2621695	2621755	2726800	2726860	2590065	2590125
	2623825	2623885	2622040	2622100	2727475	2727535	2590320	2590380
	2624020	2624080	2622480	2622540	2727620	2727680	2590645	2590705
	2624245	2624305	2622600	2622660	2727740	2727800	2590750	2590875
	2624410	2624470	2622885	2622945	2727985	2728045	2591045	2591105
	2624905	2624965	2623150	2623210	2728165	2728225	2591170	2591230
	2625025	2625085	2623490	2623550	2728410	2728470	2591345	2591465
	2625205	2625265	2624390	2624450	2728545	2728605	2591710	2591770
	2625555	2625615	2624555	2624615	2728810	2728870	2591970	2592030
	2626490	2626550	2624730	2624790	2729080	2729140	2592100	2592160
	2626820	2626880	2624835	2624895	2729255	2729315	2592395	2592455
	2627105	2627165	2625145	2625205	2730110	2730170	2592550	2592610
	2627290	2627350	2625625	2625685	2730305	2730365	2592735	2592795
	2627585	2627645	2625990	2626050	2730585	2730645	2592975	2593035
	2628065	2628125	2626530	2626590	2730950	2731010	2593260	2593320
	2628225	2628285	2626650	2626710	2731245	2731305	2593460	2593520
	2628415	2628580	2626870	2626930	2731545	2731605	2593705	2593765
	2628685	2628745	2627275	2627335	2731775	2731835	2593935	2593995
	2628845	2628905	2627640	2627700	2732030	2732090	2594125	2594185
	2629060	2629120	2627760	2627820	2732175	2732235	2594245	2594305
	2629395	2629455	2628005	2628065	2732730	2732790	2594345	2594430
	2629565	2629625	2628265	2628325	2732885	2732945	2594875	2594935
	2630330	2630390	2628500	2628560	2733310	2733370	2595065	2595125
	2630530	2630590	2628810	2628870	2733565	2733625	2595300	2595360
	2631005	2631065	2629135	2629195	2733670	2733730	2595545	2595605
	2631940	2632000	2629925	2629985	2734410	2734470	2595745	2595805
	2632190	2632250	2630415	2630475	2734645	2734705	2595880	2595940
	2632590	2632650	2630570	2630630	2734780	2734840	2596220	2596280
	2632920	2632980	2630725	2630785	2735390	2735450	2596500	2596560
	2633370	2633430	2630910	2630970	2735790	2735850	2596670	2596730
	2633555	2633615	2631105	2631165	2735970	2736030	2596885	2596945
	2633850	2633910	2631240	2631300	2736330	2736390	2597235	2597295
	2634020	2634080	2631460	2631630	2736700	2736760	2597345	2597405
	2634260	2634320	2631755	2631815	2737610	2737670	2597900	2597960
	2634610	2634670	2631865	2631925	2737765	2737825	2598060	2598120
	2635015	2635075	2632285	2632345	2738100	2738160	2598195	2598255
	2635650	2635710	2632490	2632550	2738485	2738545	2598400	2598460
	2635875	2635935	2633175	2633235	2738820	2738880	2598590	2598650
	2636325	2636385	2633565	2633625	2739220	2739280	2598705	2598765
	2636450	2636510	2633895	2633955	2739675	2739735	2598840	2598900
	2637115	2637175	2634275	2634335	2739900	2739960	2599010	2599070
	2637555	2637615	2634505	2634565	2740020	2740080	2599145	2599205
	2637995	2638055	2634900	2634960	2740355	2740415	2599220	2599280
	2638205	2638265	2635660	2635720	2740735	2740795	2599490	2599550
	2638410	2638470	2635795	2635855	2741040	2741100	2599610	2599670
	2638835	2638895	2636125	2636185	2741350	2741410	2600080	2600140
	2638975	2639035	2637035	2637095	2741690	2741750	2600260	2600320
	2639105	2639165	2637495	2637555	2742005	2742065	2600395	2600455
	2639250	2639310	2637820	2637880	2742385	2742445	2600705	2600765
	2639485	2639545	2638050	2638110	2742685	2742745	2601055	2601115
	2639630	2639730	2638255	2638315	2742815	2742875	2601325	2601385
	2640055	2640115	2638410	2638470	2743350	2743410	2601570	2601630
	2640365	2640425	2638605	2638665	2743485	2743545	2601895	2601955
	2640665	2640725	2638775	2638835	2743970	2744030	2602350	2602410
	2640980	2641040	2638975	2639035	2744310	2744370	2602575	2602635
	2641345	2641405	2639645	2639705	2744615	2744675	2602790	2602850
	2641450	2641510	2639925	2639985	2744790	2744850	2603040	2603100
	2641800	2641860	2640070	2640130	2744955	2745015	2603300	2603360
	2641955	2642015	2640545	2640605	2745245	2745305	2603450	2603510
	2642335	2642395	2640910	2640970	2745485	2745545	2603625	2603685
	2642540	2642600	2641095	2641155	2746065	2746125	2603950	2604010
	2642680	2642740	2641270	2641330	2746635	2746695	2604450	2604510
	2643325	2643385	2641410	2641470	2746895	2746955	2604615	2604675
	2643455	2643515	2641580	2641640	2747035	2747095	2604870	2604930
	2643605	2643665	2641730	2641790	2747275	2747335	2604985	2605045
	2644020	2644080	2641860	2641920	2747415	2747475	2605120	2605180
	2644170	2644230	2642205	2642265	2747670	2747730	2605250	2605310
	2644305	2644365	2642620	2642680	2747895	2747955	2605430	2605490
	2644540	2644600	2642835	2642895	2748765	2748880	2605545	2605605
	2644755	2644815	2643170	2643230	2748970	2749030	2605755	2605815
	2645195	2645255	2643405	2643465	2749335	2749395	2605975	2606035
	2645455	2645515	2643890	2643950	2749710	2749770	2606155	2606215
	2645990	2646050	2644195	2644255	2749840	2749935	2606410	2606470
	2646405	2646465	2644770	2644830	2750220	2750280	2606585	2606645
	2646885	2646945	2645130	2645190	2750920	2750980	2607200	2607260
	2647130	2647190	2645335	2645395	2751215	2751275	2607780	2607840
	2647270	2647330	2645480	2645540	2751725	2751785	2607930	2607990
	2647420	2647480	2645595	2645655	2752000	2752060	2608155	2608215
	2647720	2647780	2646050	2646110	2752260	2752320	2608440	2608500
	2647945	2648005	2646295	2646355	2752645	2752705	2608795	2608855
	2648350	2648410	2646485	2646545	2753230	2753290	2608980	2609040
	2648445	2648505	2646680	2646740	2753300	2753360	2609160	2609220
	2648575	2648635	2646970	2647030	2753720	2753780	2609480	2609540
	2648840	2648900	2647305	2647365	2754110	2754170	2609700	2609760
	2648955	2649065	2647460	2647520	2754230	2754290	2610145	2610255
	2649195	2649255	2647845	2647905	2755050	2755110	2610975	2611035
	2649325	2649385	2648155	2648215	2755245	2755305	2611090	2611150
	2649450	2649510	2648350	2648410	2755605	2755665	2611305	2611365
	2650330	2650390	2648565	2648625	2755920	2755980	2611485	2611545
	2650575	2650635	2649070	2649130	2756020	2756080	2611675	2611735
	2650980	2651040	2649305	2649365	2756265	2756325	2612595	2612655
	2651405	2651465	2649565	2649625	2756485	2756545	2613175	2613235
	2651745	2651860	2649700	2649760	2756700	2756760	2613495	2613555
	2652025	2652085	2649860	2649920	2756855	2756915	2613655	2613715
	2652200	2652260	2650065	2650125	2757045	2757105	2613795	2613855
	2652390	2652450	2650340	2650400	2757235	2757295	2613925	2613985
	2653230	2653290	2650635	2650695	2757420	2757480	2614075	2614135
	2653395	2653455	2650770	2650830	2757745	2757805	2614440	2614500
	2653590	2653650	2651015	2651075	2758305	2758365	2614700	2614760
	2653675	2653735	2651160	2651220	2758420	2758480	2614960	2615020
	2653895	2653955	2651515	2651575	2759660	2759720	2615205	2615265
	2654045	2654105	2652025	2652085	2760065	2760125	2615540	2615600
	2654250	2654310	2652210	2652270	2760245	2760305	2615725	2615785
	2654355	2654415	2652550	2652610	2760530	2760590	2615980	2616040
	2654435	2654495	2653120	2653180	2761260	2761320	2616175	2616235
	2654725	2654785	2653190	2653250	2761390	2761450	2616340	2616400
	2654905	2654965	2653735	2653795	2761545	2761605	2616575	2616635
	2655285	2655345	2654295	2654355	2761655	2761715	2616815	2616875
	2655865	2655925	2654390	2654450	2762150	2762210	2617055	2617115
	2656015	2656075	2654610	2654670	2762375	2762435	2617280	2617340
	2656340	2656400	2655100	2655160	2762550	2762610	2617420	2617480
	2656565	2656625	2655270	2655330	2762965	2763025	2617645	2617705
	2657015	2657075	2655440	2655500	2763285	2763345	2617925	2617985
	2657435	2657495	2655835	2655895	2763455	2763515	2618050	2618110
	2657690	2657750	2656035	2656095	2763575	2763635	2618200	2618260
	2658005	2658065	2656200	2656260	2763920	2763980	2618910	2618970
	2658140	2658200	2656660	2656720	2764225	2764390	2619190	2619250
	2658320	2658380	2656790	2656850	2764785	2764845	2619375	2619435
	2658555	2658615	2656930	2656990	2765045	2765105	2619755	2619815
	2659275	2659335	2657395	2657455	2766115	2766175	2619850	2619910
	2659650	2659710	2657555	2657615	2766500	2766560	2619980	2620040
	2660000	2660060	2657720	2657780	2766710	2766770	2620255	2620315
	2660170	2660230	2658280	2658340	2767265	2767325	2620720	2620780
	2660540	2660655	2658555	2658615	2767650	2767710	2620905	2620965
	2660880	2660940	2658685	2658745	2768705	2768765	2621015	2621075
	2661225	2661285	2658805	2658865	2769335	2769395	2621175	2621235
	2661560	2661620	2659360	2659420	2769750	2769810	2621590	2621650
	2661740	2661800	2659560	2659620	2769925	2769985	2621700	2621760
	2661910	2661970	2659695	2659755	2770100	2770160	2621830	2621890
	2662270	2662330	2659970	2660030	2770225	2770285	2621990	2622050
	2662515	2662575	2660270	2660330	2770490	2770550	2622125	2622185
	2662970	2663030	2660665	2660725	2770620	2770680	2622545	2622605
	2663120	2663180	2660990	2661050	2770750	2770810	2622720	2622780
	2663630	2663690	2661270	2661330	2771175	2771235	2622860	2622920
	2664250	2664310	2661505	2661565	2771300	2771360	2623075	2623135
	2664330	2664390	2661730	2661790	2771455	2771515	2623320	2623380
	2664440	2664500	2661995	2662055	2771715	2771775	2623555	2623615
	2665390	2665450	2662300	2662360	2771990	2772095	2623785	2623845
	2665690	2665750	2662460	2662520	2772225	2772285	2623995	2624055
	2665770	2665830	2662915	2662975	2772430	2772490	2624120	2624180
	2666095	2666155	2663205	2663265	2772555	2772615	2624235	2624295
	2666230	2666290	2663350	2663410	2772740	2772800	2624395	2624455
	2667080	2667140	2663730	2663790	2773165	2773225	2624725	2624785
	2667190	2667250	2663820	2663880	2774000	2774060	2624985	2625045
	2667370	2667430	2663890	2663950	2774305	2774365	2625085	2625145
	2667620	2667680	2664175	2664235	2774570	2774630	2625390	2625450
	2668275	2668335	2664315	2664375	2774840	2774900	2625585	2625645
	2668585	2668770	2664745	2664805	2775225	2775285	2625990	2626050
	2668905	2668965	2664915	2664975	2775540	2775600	2626290	2626350
	2669120	2669180	2665120	2665180	2776295	2776355	2627125	2627185
	2669255	2669315	2665490	2665550	2776465	2776525	2627625	2627685
	2669475	2669535	2665810	2665870	2776645	2776705	2628330	2628390
	2670100	2670160	2666070	2666130	2777095	2777155	2628510	2628570
	2670250	2670310	2666340	2666400	2777210	2777270	2628645	2628705
	2670365	2670425	2666570	2666630	2777310	2777370	2628900	2628960
	2670475	2670535	2666795	2666855	2777565	2777625	2629155	2629215
	2670605	2670665	2666865	2666925	2777720	2777780	2629365	2629425
	2670735	2670795	2666970	2667030	2778445	2778505	2629540	2629600
	2670880	2670940	2667120	2667180	2778595	2778655	2629695	2629755
	2671345	2671405	2667330	2667390	2778935	2778995	2629840	2630025
	2671660	2671720	2667720	2667780	2779400	2779460	2630495	2630555
	2671915	2671975	2667810	2667870	2779625	2779685	2630910	2630970
	2672315	2672375	2668020	2668080	2779850	2779910	2631260	2631320
	2672445	2672505	2668305	2668365	2780470	2780530	2631565	2631625
	2672735	2672795	2668580	2668640	2780550	2780610	2631785	2631845
	2672995	2673055	2669045	2669105	2780660	2780720	2632400	2632460
	2673140	2673200	2669335	2669395	2780845	2780905	2632630	2632690
	2673520	2673580	2669465	2669525	2781010	2781070	2632900	2632995
	2673720	2673780	2669865	2669925	2781255	2781315	2633095	2633155
	2673875	2673935	2670110	2670170	2781440	2781500	2633290	2633350
	2674415	2674475	2670290	2670350	2781785	2781845	2633460	2633520
	2674885	2674945	2670555	2670615	2781975	2782035	2633625	2633685
	2675135	2675195	2670745	2670805	2782145	2782205	2634170	2634230
	2675340	2675400	2671490	2671550	2782700	2782760	2634610	2634670
	2675465	2675525	2672160	2672220	2782920	2782980	2634850	2634910
	2676320	2676380	2672285	2672345	2783215	2783275	2635030	2635090
	2676910	2676970	2672570	2672630	2783450	2783510	2635350	2635410
	2677215	2677275	2672850	2672910	2783595	2783655	2635480	2635540
	2677375	2677435	2673120	2673180	2783990	2784050	2635570	2635630
	2678145	2678205	2673550	2673610	2784180	2784240	2635665	2635725
	2678610	2678735	2673690	2673750	2784375	2784435	2635810	2635870
	2679180	2679240	2674100	2674160	2784795	2784855	2636030	2636090
	2679265	2679350	2674210	2674270	2784865	2784925	2636135	2636195
	2679600	2679660	2674310	2674370	2784970	2785030	2636460	2636520
	2679735	2679795	2674585	2674645	2785095	2785155	2636910	2636970
	2680595	2680655	2674750	2674810	2785265	2785325	2637810	2637870
	2680775	2680835	2675040	2675100	2785515	2785575	2638295	2638355
	2680870	2680930	2675265	2675325	2785685	2785745	2638930	2638990
	2681295	2681355	2675655	2675715	2785830	2785890	2639100	2639160
	2681630	2681690	2676175	2676235	2785955	2786015	2639280	2639340
	2681750	2681810	2676640	2676700	2786820	2786880	2639475	2639535
	2682145	2682205	2676845	2676905	2787015	2787075	2639890	2639950
	2682390	2682450	2677180	2677240	2787220	2787280	2640055	2640115
	2682615	2682675	2677420	2677480	2787505	2787665	2640315	2640375
	2682800	2682860	2677870	2677930	2787735	2787795	2640485	2640545
	2682965	2683025	2678055	2678115	2787985	2788045	2640655	2640715
	2683180	2683240	2678195	2678255	2788265	2788325	2640940	2641000
	2683525	2683585	2678410	2678470	2788730	2788790	2641170	2641230
	2683800	2683860	2678640	2678700	2788800	2788915	2641325	2641495
	2684035	2684095	2678935	2678995	2788970	2789030	2641620	2641680
	2684155	2684215	2679220	2679280	2789105	2789165	2641820	2641880
	2684360	2684420	2679355	2679415	2789830	2789890	2642295	2642355
	2684555	2684670	2679515	2679575	2790390	2790450	2642455	2642515
	2684875	2684935	2679725	2679785	2790775	2790835	2642640	2642700
	2685645	2685705	2680520	2680580	2790930	2790990	2642905	2642965
	2685975	2686035	2680865	2680925	2791195	2791255	2643625	2643685
	2686340	2686400	2681115	2681195	2791330	2791390	2643885	2643945
	2686545	2686605	2681210	2681270	2791485	2791545	2644100	2644160
	2686805	2686865	2681465	2681525	2791670	2791730	2644655	2644715
	2687145	2687205	2681815	2681875	2791820	2791880	2644885	2644945
	2687330	2687390	2682775	2682835	2792175	2792235	2645230	2645290
	2687970	2688030	2683245	2683305	2792515	2792575	2645525	2645615
	2688115	2688175	2684445	2684505	2792660	2792720	2645765	2645825
	2688305	2688365	2684805	2684865	2793210	2793270	2645895	2645990
	2688535	2688595	2685050	2685110	2793335	2793395	2646015	2646075
	2688935	2688995	2685210	2685270	2793470	2793530	2646550	2646610
	2689140	2689200	2686190	2686250	2793605	2793665	2646690	2646750
	2689300	2689360	2686375	2686435	2793980	2794040	2646945	2647005
	2689535	2689595	2687260	2687320	2794160	2794220	2647100	2647160
	2689875	2689935	2687515	2687575	2794880	2794940	2647365	2647425
	2690000	2690060	2687655	2687715	2795040	2795100	2647645	2647705
	2690395	2690455	2687935	2687995	2795360	2795450	2648005	2648065
	2690775	2690835	2688255	2688315	2795460	2795520	2648375	2648435
	2691295	2691355	2688900	2688960	2795565	2795625	2648595	2648655
	2691630	2691690	2689265	2689325	2795725	2795785	2648830	2648890
	2691825	2691885	2689750	2689810	2796070	2796130	2649045	2649105
	2692075	2692135	2689975	2690035	2796315	2796375	2649310	2649370
	2692355	2692415	2690425	2690485	2796860	2796920	2649445	2649505
	2692570	2692630	2691100	2691160	2797060	2797120	2649590	2649650
	2692720	2692780	2691230	2691290	2797160	2797220	2649800	2649860
	2693270	2693425	2691340	2691400	2797370	2797430	2650100	2650160
	2693700	2693760	2691830	2691890	2797585	2797685	2650270	2650330
	2693970	2694030	2692175	2692235	2797905	2797965	2650490	2650610
	2694150	2694210	2692575	2692635	2798125	2798185	2650675	2650735
	2694460	2694520	2692835	2692895	2798275	2798335	2650860	2650935
	2694805	2694865	2693245	2693305	2798490	2798550	2650960	2651020
	2695345	2695405	2694415	2694475	2798730	2798790	2651125	2651185
	2695570	2695630	2694920	2694980	2798840	2798900	2651390	2651450
	2695705	2695765	2695390	2695450	2799020	2799080	2651550	2651610
	2695960	2696020	2695650	2695710	2799420	2799480	2652070	2652130
	2696070	2696130	2696315	2696375	2799580	2799640	2652190	2652250
	2696295	2696355	2696590	2696650	2799720	2799780	2652635	2652695
	2696510	2696570	2696795	2696855	2800105	2800165	2653040	2653100
	2697045	2697105	2697065	2697125	2800445	2800505	2654315	2654375
	2697245	2697305	2697215	2697275	2800605	2800665	2654710	2654770
	2697425	2697485	2697480	2697540	2800785	2800845	2655090	2655150
	2697580	2697640	2697755	2697815	2801125	2801185	2655395	2655455
	2697750	2697810	2697965	2698025	2801565	2801625	2655570	2655630
	2697920	2697980	2698175	2698235	2801965	2802025	2655795	2655855
	2698380	2698440	2698480	2698540	2802335	2802395	2655970	2656030
	2698615	2698675	2698555	2698615	2802670	2802730	2656490	2656550
	2699170	2699230	2698675	2698735	2803140	2803200	2656810	2656870
	2699755	2699815	2699205	2699265	2803985	2804045	2657095	2657155
	2700065	2700125	2699845	2699905	2804525	2804585	2657485	2657545
	2700340	2700400	2699975	2700035	2805230	2805340	2657615	2657675
	2700530	2700590	2700160	2700220	2805615	2805675	2657765	2657825
	2700730	2700790	2700300	2700360	2807420	2807480	2657925	2657985
	2700990	2701050	2700510	2700570	2808205	2808265	2658230	2658290
	2701540	2701630	2700825	2700885	2809235	2809295	2658335	2658435
	2701790	2701850	2701060	2701120	2809750	2809810	2658455	2658515
	2702180	2702240	2701400	2701460	2810730	2810790	2658660	2658720
	2702335	2702395	2701630	2701690	2811085	2811145	2658920	2658980
	2702580	2702640	2701990	2702050	2811325	2811385	2659085	2659145
	2702855	2702915	2702105	2702165	2811590	2811650	2659190	2659250
	2703200	2703260	2702240	2702300	2811730	2811790	2659720	2659780
	2703505	2703600	2703025	2703085	2811850	2811910	2660720	2660780
	2703735	2703795	2703560	2703620	2811960	2812020	2661595	2661655
	2703840	2703900	2703735	2703795	2812345	2812405	2662145	2662205
	2704205	2704265	2704045	2704105	2812520	2812580	2662410	2662470
	2704445	2704505	2704290	2704350	2812680	2812740	2662525	2662585
	2704665	2704725	2705065	2705125	2813015	2813075	2662725	2662785
	2704835	2704895	2705180	2705240	2813310	2813370	2662860	2662920
	2705140	2705200	2705325	2705385	2813455	2813515	2663260	2663320
	2705420	2705480	2705690	2705785	2813775	2813835	2663745	2663805
	2705620	2705680	2706005	2706065	2813925	2813985	2664575	2664635
	2705860	2705920	2706180	2706240	2814055	2814115	2664725	2664785
	2706215	2706275	2706745	2706805	2814710	2814770	2664910	2664970
	2706335	2706395	2706945	2707005	2814980	2815040	2665265	2665325
	2706675	2706735	2707195	2707255	2815450	2815510	2665435	2665495
	2706800	2706860	2707480	2707540	2815835	2815895	2665715	2665775
	2706935	2706995	2707705	2707765	2815945	2816005	2666115	2666175
	2707305	2707365	2707915	2707975	2816110	2816170	2666270	2666330
	2707620	2707680	2708340	2708400	2816350	2816410	2666410	2666470
	2707895	2707955	2708490	2708550	2816570	2816630	2666600	2666660
	2708040	2708100	2708915	2708975	2816825	2816885	2666790	2666850
	2708380	2708440	2709350	2709410	2817425	2817485	2666910	2666970
	2708565	2708625	2709605	2709665	2817625	2817685	2667035	2667095
	2708815	2708875	2709785	2709845	2817975	2818035	2667235	2667295
	2708925	2708985	2710210	2710270	2818285	2818345	2668255	2668315
	2709060	2709120	2710410	2710470	2818750	2818810	2668535	2668595
	2709610	2709670	2710525	2710585	2819090	2819150	2668755	2668815
	2709725	2709785	2710645	2710705	2819235	2819295	2668970	2669030
	2709880	2709940	2710845	2710905	2819360	2819420	2669105	2669165
	2710075	2710135	2711020	2711080	2819510	2819570	2669455	2669515
	2710235	2710295	2711275	2711335	2819660	2819720	2670390	2670450
	2710410	2710470	2711500	2711560	2819975	2820035	2670625	2670685
	2710555	2710615	2711720	2711780	2820310	2820370	2670870	2670930
	2710715	2710775	2712535	2712595	2820665	2820725	2671180	2671240
	2710930	2710990	2712635	2712695	2821230	2821290	2671370	2671430
	2711150	2711210	2712750	2712810	2821365	2821425	2671770	2671830
	2711305	2711365	2712880	2712940	2822240	2822300	2671940	2672000
	2711545	2711605	2713070	2713130	2822440	2822500	2672300	2672360
	2711760	2711855	2713345	2713405	2822560	2822620	2672545	2672605
	2711875	2711935	2713585	2713645	2822675	2822735	2673130	2673190
	2712065	2712125	2713725	2713785	2822905	2822965	2673550	2673610
	2712430	2712490	2713905	2713965	2823000	2823060	2673680	2673740
	2712635	2712695	2714035	2714095	2823370	2823430	2673935	2673995
	2712760	2712820	2714210	2714270	2824020	2824080	2674220	2674280
	2713255	2713315	2714405	2714465	2824200	2824260	2674380	2674440
	2713400	2713460	2714590	2714650	2824325	2824385	2674575	2674635
	2713575	2713635	2714745	2714805	2824495	2824555	2674825	2674885
	2713745	2713805	2714830	2714890	2824815	2824875	2675030	2675090
	2713915	2713975	2714990	2715050	2825195	2825255	2675360	2675420
	2714260	2714320	2715215	2715275	2825430	2825490	2676080	2676140
	2714460	2714520	2715370	2715430	2825540	2825600	2676370	2676430
	2714740	2714800	2715560	2715620	2825680	2825740	2676550	2676610
	2714910	2714970	2715740	2715800	2825940	2826000	2676825	2676885
	2715120	2715180	2715920	2715980	2826140	2826200	2676995	2677055
	2715265	2715325	2716135	2716195	2826705	2826765	2677175	2677235
	2715490	2715550	2716380	2716440	2826860	2826920	2677335	2677395
	2715875	2715935	2716560	2716665	2827930	2827990	2677660	2677720
	2716325	2716385	2716805	2716865	2828045	2828105	2677980	2678040
	2716540	2716600	2717180	2717240	2828475	2828535	2678280	2678340
	2716835	2716895	2717490	2717550	2828880	2828940	2678630	2678690
	2717200	2717260	2717835	2717895	2829120	2829180	2679685	2679745
	2717515	2717575	2718015	2718075	2829245	2829305	2679895	2679955
	2717680	2717740	2718245	2718305	2829470	2829530	2680535	2680595
	2717920	2717980	2718450	2718510	2829770	2829830	2680705	2680765
	2718345	2718405	2718605	2718665	2830075	2830135	2681075	2681135
	2718495	2718555	2718730	2718790	2830290	2830350	2681715	2681775
	2719175	2719235	2718815	2718930	2830430	2830490	2681830	2681890
	2719320	2719380	2719210	2719270	2830700	2830760	2681960	2682020
	2719870	2719930	2719350	2719410	2830880	2830940	2682085	2682145
	2720005	2720065	2719655	2719715	2831090	2831150	2682165	2682250
	2720125	2720185	2720055	2720115	2831545	2831605	2682565	2682625
	2720280	2720340	2720375	2720435	2831730	2831790	2682755	2682815
	2720555	2720615	2720760	2720820	2832150	2832210	2683050	2683110
	2721190	2721250	2720990	2721050	2832330	2832390	2683325	2683385
	2721460	2721520	2721245	2721305	2832485	2832545	2683985	2684045
	2722095	2722155	2721735	2721795	2832665	2832725	2684110	2684170
	2722265	2722325	2722020	2722080	2832845	2832905	2684445	2684505
	2722735	2722795	2722155	2722215	2833120	2833180	2684760	2684820
	2723040	2723100	2722670	2722730	2833320	2833380	2684880	2684940
	2723190	2723250	2722860	2722920	2833410	2833475	2685095	2685155
	2723475	2723590	2723495	2723555	2833680	2833740	2685290	2685350
	2723740	2723800	2723785	2723845	2834430	2834490	2685700	2685820
	2723925	2723985	2724210	2724270	2834710	2834770	2685935	2685995
	2724270	2724330	2724825	2724885	2834885	2835000	2686110	2686170
	2724360	2724440	2725180	2725240	2835015	2835075	2686380	2686440
	2724500	2724560	2725635	2725695	2835140	2835200	2686715	2686775
	2724730	2724790	2725750	2725810	2835295	2835355	2687615	2687675
	2724985	2725045	2725920	2725980	2835830	2835890	2687900	2687960
	2725225	2725285	2726145	2726205	2836020	2836080	2688140	2688200
	2725485	2725545	2726250	2726310	2836330	2836390	2688360	2688420
	2725725	2725785	2726425	2726485	2836560	2836620	2688665	2688725
	2726970	2727030	2726600	2726660	2836915	2836975	2688790	2688850
	2727420	2727480	2726710	2726770	2837075	2837135	2688920	2688980
	2727735	2727795	2726925	2726985	2837560	2837620	2689085	2689145
	2727910	2727970	2727100	2727290	2837915	2837975	2689270	2689330
	2728095	2728155	2727605	2727665	2838065	2838125	2689515	2689575
	2728370	2728430	2728205	2728265	2838485	2838545	2689740	2689800
	2728570	2728630	2728385	2728445	2839455	2839515	2690385	2690445
	2728885	2728945	2728510	2728570	2840370	2840430	2690665	2690725
	2729105	2729165	2728635	2728695	2840755	2840815	2690805	2690865
	2729220	2729280	2729060	2729120	2841095	2841155	2691045	2691105
	2729635	2729695	2729305	2729365	2841275	2841335	2691340	2691400
	2730190	2730250	2729925	2729985	2841645	2841705	2691630	2691690
	2730295	2730355	2731130	2731190	2841760	2841820	2692010	2692070
	2730420	2730480	2731515	2731575	2841915	2841975	2692165	2692225
	2730990	2731050	2731700	2731760	2842065	2842125	2692290	2692350
	2731285	2731345	2732710	2732770	2842190	2842250	2692460	2692520
	2731685	2731745	2733060	2733120	2842940	2843000	2692745	2692805
	2732120	2732180	2733180	2733240	2843125	2843185	2693015	2693075
	2732590	2732650	2733250	2733310	2844055	2844115	2693240	2693300
	2733325	2733385	2733505	2733565	2844325	2844385	2693445	2693505
	2733545	2733605	2733700	2733760	2844510	2844570	2693655	2693715
	2734045	2734105	2733885	2733945	2844860	2844920	2693825	2693885
	2734630	2734690	2734180	2734240	2845050	2845210	2694260	2694320
	2734810	2734870	2734400	2734460	2845285	2845345	2694490	2694550
	2735055	2735115	2734890	2734950	2845485	2845545	2694805	2694865
	2736150	2736210	2736050	2736110	2845750	2845810	2695180	2695240
	2736325	2736385	2736270	2736330	2845960	2846020	2695290	2695350
	2736485	2736545	2736375	2736435	2846060	2846120	2695420	2695480
	2736740	2736800	2736820	2736880	2846580	2846640	2695610	2695670
	2736925	2736985	2737075	2737135	2846850	2846910	2695820	2695880
	2737075	2737135	2737195	2737255	2847200	2847260	2695905	2695965
	2737710	2737770	2737335	2737395	2847625	2847685	2695980	2696040
	2737900	2737960	2737635	2737695	2847805	2847865	2696375	2696435
	2738315	2738375	2737920	2737980	2848050	2848110	2697370	2697430
	2738940	2739000	2738060	2738120	2848260	2848320	2697600	2697660
	2739105	2739165	2738170	2738230	2848405	2848465	2697755	2697815
	2739260	2739320	2738435	2738495	2848625	2848685	2698125	2698185
	2739440	2739500	2738680	2738740	2848800	2848860	2698475	2698535
	2739720	2739780	2738795	2738855	2849110	2849170	2698620	2698680
	2739930	2739990	2739005	2739065	2849380	2849440	2699000	2699060
	2740340	2740400	2739230	2739290	2849760	2849820	2699265	2699325
	2740675	2740735	2739390	2739450	2850120	2850180	2699410	2699470
	2741145	2741205	2739570	2739630	2850260	2850320	2699595	2699655
	2741260	2741320	2739790	2739850	2850480	2850540	2699855	2699915
	2741545	2741605	2739945	2740005	2850775	2850835	2700005	2700065
	2741845	2741905	2740200	2740260	2851105	2851165	2700210	2700270
	2742295	2742355	2740435	2740495	2851395	2851455	2700520	2700580
	2742640	2742700	2740770	2740830	2851530	2851590	2701030	2701090
	2742980	2743040	2740985	2741045	2852100	2852160	2701170	2701230
	2743285	2743345	2741165	2741225	2852275	2852335	2701800	2701860
	2743755	2743815	2741515	2741575	2852420	2852480	2702205	2702265
	2743875	2743935	2741690	2741750	2852575	2852635	2702490	2702550
	2744055	2744145	2742375	2742435	2852830	2852890	2702610	2702670
	2744780	2744840	2742495	2742555	2853285	2853345	2702785	2702845
	2744970	2745030	2742655	2742715	2853540	2853600	2703180	2703240
	2745105	2745165	2742810	2742870	2853845	2853905	2704205	2704320
	2745275	2745335	2743135	2743195	2854030	2854090	2704455	2704515
	2745380	2745440	2743525	2743640	2854315	2854375	2704620	2704680
	2745730	2745790	2743750	2743810	2855040	2855100	2705275	2705335
	2745925	2745985	2743900	2743960	2855305	2855365	2705655	2705715
	2746075	2746135	2744505	2744565	2855490	2855550	2705925	2705985
	2746195	2746255	2744785	2744845	2855720	2855780	2706050	2706110
	2746535	2746595	2745120	2745180	2855830	2855890	2706530	2706590
	2746755	2746815	2745255	2745315	2856275	2856335	2706875	2706935
	2746995	2747055	2745840	2745900	2856745	2856805	2707310	2707370
	2747550	2747610	2746080	2746140	2856860	2856920	2707455	2707515
	2747895	2747955	2746430	2746490	2857140	2857200	2707620	2707680
	2748445	2748505	2746660	2746720	2857535	2857595	2707885	2707945
	2748900	2748960	2746890	2746950	2857765	2857825	2708235	2708295
	2749015	2749075	2747260	2747320	2858035	2858095	2708375	2708435
	2749270	2749330	2747515	2747575	2858205	2858265	2708980	2709040
	2749470	2749530	2747840	2747900	2858330	2858390	2709260	2709320
	2749835	2749895	2748015	2748075	2858455	2858515	2709490	2709550
	2750095	2750155	2748140	2748200	2858845	2858905	2709820	2709880
	2750430	2750490	2748320	2748380	2859035	2859095	2710090	2710150
	2750675	2750735	2748495	2748555	2859445	2859505	2710195	2710255
	2750890	2750950	2748670	2748730	2859700	2859760	2710410	2710470
	2751395	2751480	2749040	2749100	2859920	2859980	2710725	2710785
	2751535	2751595	2749360	2749420	2860170	2860230	2710915	2710975
	2751735	2751795	2749655	2749715	2860360	2860420	2711105	2711165
	2751895	2751955	2749845	2749905	2861070	2861130	2711480	2711540
	2752100	2752160	2749935	2749995	2861285	2861345	2711720	2711780
	2752680	2752835	2750295	2750355	2861725	2861785	2712130	2712190
	2753060	2753120	2750580	2750640	2861935	2861995	2712525	2712585
	2753330	2753390	2750775	2750835	2862185	2862245	2712780	2712840
	2753720	2753780	2750980	2751040	2862420	2862480	2712940	2713000
	2753960	2754020	2751290	2751350	2863100	2863160	2713200	2713260
	2754210	2754270	2751435	2751495	2863470	2863530	2713305	2713365
	2754440	2754500	2751670	2751730	2863560	2863620	2713905	2713965
	2755000	2755060	2752175	2752235	2864170	2864230	2714225	2714285
	2755270	2755330	2752315	2752375	2864275	2864335	2714430	2714490
	2755550	2755610	2752420	2752480	2864425	2864485	2714685	2714745
	2755890	2755950	2752600	2752660	2865150	2865210	2714935	2714995
	2756245	2756305	2753775	2753835	2865510	2865570	2715195	2715255
	2756745	2756805	2754005	2754065	2865840	2865900	2715555	2715615
	2757020	2757080	2754555	2754615	2865955	2866015	2715650	2715710
	2757130	2757190	2754630	2754690	2866130	2866190	2715895	2715955
	2757745	2757805	2754805	2754865	2866385	2866445	2716090	2716150
	2757875	2757935	2755285	2755345	2866605	2866665	2716385	2716445
	2758225	2758285	2755970	2756030	2866825	2866885	2716695	2716755
	2758520	2758580	2756130	2756190	2866965	2867025	2716905	2716965
	2758710	2758770	2756710	2756770	2867160	2867220	2717120	2717180
	2759030	2759090	2757010	2757070	2867340	2867400	2717795	2717855
	2759400	2759460	2757250	2757310	2867590	2867650	2717985	2718045
	2759560	2759620	2757425	2757485	2867820	2867880	2718100	2718160
	2759835	2759895	2757755	2757815	2867945	2868005	2718580	2718640
	2759955	2760015	2758130	2758190	2868060	2868120	2719605	2719665
	2760305	2760365	2758395	2758455	2868550	2868610	2719805	2719865
	2760570	2760630	2758520	2758580	2868925	2868985	2719950	2720010
	2760710	2760770	2758815	2758875	2869145	2869205	2720150	2720210
	2760910	2760970	2758965	2759025	2869290	2869350	2720380	2720440
	2761145	2761205	2759195	2759255	2869970	2870030	2720535	2720595
	2761510	2761570	2759355	2759415	2870145	2870205	2720785	2720845
	2761765	2761825	2759670	2759730	2870705	2870765	2720965	2721025
	2761950	2762010	2759950	2760010	2870870	2870930	2721095	2721155
	2762160	2762220	2760075	2760135	2871045	2871105	2721270	2721330
	2762540	2762600	2760190	2760250	2871580	2871640	2721685	2721745
	2762770	2762830	2760315	2760375	2872065	2872125	2721995	2722055
	2763300	2763360	2760660	2760720	2872250	2872310	2722200	2722260
	2763855	2763915	2760750	2760810	2872480	2872540	2723045	2723105
	2763985	2764045	2760970	2761030	2872730	2872790	2723300	2723360
	2764315	2764375	2761530	2761590	2872910	2872970	2723590	2723650
	2764455	2764515	2761865	2761925	2873130	2873190	2723755	2723815
	2764710	2764770	2762025	2762085	2873545	2873605	2723915	2723975
	2765220	2765280	2762200	2762280	2874500	2874560	2724160	2724220
	2765400	2765460	2762300	2762360	2874705	2874765	2724400	2724460
	2765535	2765595	2762535	2762595	2875430	2875490	2724515	2724610
	2765820	2765880	2762960	2763020	2875655	2875715	2724625	2724685
	2765970	2766030	2763070	2763130	2876435	2876495	2724775	2724835
	2766325	2766385	2763290	2763350	2876705	2876765	2725005	2725065
	2766510	2766570	2763525	2763585	2877190	2877250	2725245	2725305
	2766835	2766895	2763680	2763740	2877390	2877450	2725480	2725540
	2767005	2767065	2764075	2764135	2877540	2877600	2726085	2726145
	2767190	2767250	2764255	2764315	2877645	2877705	2726215	2726275
	2767475	2767535	2764505	2764565	2878050	2878110	2726380	2726440
	2767675	2767735	2764815	2764875	2878435	2878495	2726520	2726580
	2767800	2767860	2764885	2764945	2878755	2878815	2726915	2726975
	2767980	2768040	2764970	2765030	2879115	2879175	2727165	2727225
	2768245	2768305	2765165	2765225	2879415	2879475	2727365	2727425
	2768550	2768610	2765555	2765615	2879510	2879570	2727550	2727610
	2768680	2768740	2765665	2765725	2879655	2879715	2727675	2727735
	2768800	2768860	2765825	2765885	2879790	2879850	2727850	2727910
	2769030	2769090	2766085	2766145	2880085	2880145	2728035	2728095
	2769175	2769235	2766205	2766265	2880270	2880330	2728490	2728550
	2769420	2769480	2766500	2766560	2880445	2880505	2728695	2728755
	2769620	2769680	2766700	2766760	2880620	2880680	2728850	2728910
	2769765	2769825	2767020	2767080	2880800	2880860	2729140	2729200
	2769905	2769965	2767265	2767325	2881040	2881100	2729315	2729375
	2770305	2770365	2767465	2767525	2881560	2881620	2729825	2729885
	2770420	2770480	2767670	2767730	2881685	2881745	2730380	2730440
	2770695	2770755	2767795	2767855	2882105	2882165	2730605	2730665
	2771010	2771070	2767945	2768005	2882605	2882665	2730830	2730890
	2771125	2771185	2768235	2768295	2882765	2882825	2731020	2731080
	2771450	2771510	2768695	2768755	2883440	2883500	2731190	2731250
	2771885	2771945	2768985	2769045	2883755	2883815	2731315	2731375
	2772120	2772275	2769180	2769240	2883895	2883955	2731820	2731880
	2772345	2772405	2769375	2769435	2884045	2884105	2732050	2732110
	2772560	2772675	2769580	2769640	2884205	2884265	2732365	2732425
	2772690	2772750	2769815	2769875	2884300	2884360	2732565	2732625
	2773050	2773110	2770205	2770265	2884460	2884520	2732845	2732905
	2773150	2773210	2770395	2770455	2884615	2884675	2733460	2733520
	2773240	2773300	2770560	2770620	2884900	2884960	2733610	2733670
	2773550	2773610	2770880	2770940	2885415	2885475	2733905	2733965
	2773700	2773760	2771165	2771225	2885580	2885640	2734010	2734070
	2774140	2774200	2771295	2771355	2885700	2885780	2734160	2734220
	2774345	2774405	2771625	2771685	2885795	2885855	2734585	2734645
	2774515	2774575	2771735	2771795	2886125	2886185	2734880	2734940
	2774930	2774990	2772005	2772065	2886515	2886575	2735070	2735130
	2775205	2775265	2772170	2772230	2887130	2887190	2735480	2735540
	2775560	2775620	2772370	2772430	2887985	2888045	2735680	2735740
	2775935	2775995	2773055	2773115	2888210	2888270	2736110	2736170
	2776160	2776220	2773230	2773290	2888390	2888450	2736520	2736580
	2776415	2776475	2773805	2773865	2888585	2888645	2736635	2736695
	2776575	2776635	2774270	2774330	2888745	2888805	2736810	2736870
	2776905	2776965	2774825	2774885	2889480	2889540	2736950	2737010
	2777215	2777275	2775240	2775300	2889595	2889655	2737120	2737180
	2777960	2778050	2775655	2775715	2889760	2889820	2737540	2737600
	2778135	2778195	2776125	2776185	2890180	2890240	2737955	2738015
	2778725	2778785	2776895	2776955	2890460	2890520	2738085	2738145
	2778900	2778960	2777445	2777505	2890890	2890950	2738400	2738460
	2779285	2779345	2777695	2777755	2891540	2891600	2738730	2738790
	2779480	2779540	2778390	2778450	2891965	2892025	2739345	2739405
	2779740	2779800	2778585	2778645	2892870	2892930	2739870	2739930
	2779985	2780045	2778725	2778785	2893165	2893225	2740365	2740425
	2780415	2780475	2779110	2779170	2893500	2893560	2740630	2740790
	2780730	2780790	2779370	2779430	2894190	2894250	2741045	2741105
	2780965	2781025	2779700	2779760	2894580	2894640	2741340	2741400
	2781455	2781515	2780005	2780065	2895110	2895170	2741975	2742035
	2781575	2781635	2780615	2780675	2895245	2895305	2742495	2742555
	2782190	2782250	2780755	2780815	2895640	2895700	2743030	2743090
	2782525	2782585	2780960	2781020	2895735	2895795	2743185	2743245
	2782725	2782785	2781560	2781620	2895805	2895865	2743355	2743415
	2783070	2783130	2781890	2781950	2895985	2896045	2743590	2743650
	2783610	2783670	2782215	2782275	2896200	2896260	2743740	2743800
	2783785	2783845	2782555	2782615	2896400	2896460	2744080	2744140
	2783895	2783955	2782885	2782945	2896620	2896680	2744620	2744680
	2784175	2784235	2783465	2783525	2896820	2896880	2744755	2744815
	2784495	2784555	2783850	2783910	2897540	2897600	2745015	2745075
	2785250	2785310	2784275	2784335	2897640	2897700	2745195	2745255
	2785430	2785490	2784425	2784485	2897925	2897985	2745435	2745495
	2785705	2785765	2785105	2785165	2898055	2898115	2745790	2745850
	2785825	2785885	2785535	2785595	2898195	2898255	2746065	2746125
	2786470	2786530	2785880	2785940	2898650	2898710	2746415	2746475
	2786695	2786755	2786070	2786165	2898805	2898865	2746665	2746725
	2786835	2786895	2786255	2786315	2898955	2899015	2747085	2747145
	2787310	2787370	2786550	2786610	2899095	2899155	2747160	2747220
	2787560	2787620	2786760	2786820	2899870	2899930	2747420	2747480
	2788545	2788605	2786960	2787020	2899995	2900055	2747945	2748005
	2788900	2788960	2787165	2787225	2900170	2900230	2748260	2748320
	2789265	2789325	2787335	2787395	2900325	2900385	2748615	2748675
	2789590	2789650	2787675	2787735	2900665	2900725	2748805	2748865
	2789690	2789750	2788105	2788165	2900805	2900865	2748975	2749035
	2789905	2789965	2788280	2788340	2901270	2901330	2749395	2749455
	2790115	2790175	2788605	2788665	2901375	2901435	2749640	2749700
	2790290	2790350	2788845	2788905	2901575	2901635	2750190	2750250
	2790415	2790475	2789320	2789380	2901820	2901880	2750360	2750420
	2790595	2790655	2789530	2789590	2902090	2902150	2750910	2750970
	2790865	2790925	2789810	2789870	2902205	2902265	2751195	2751255
	2791505	2791565	2790095	2790215	2902500	2902560	2752320	2752380
	2791875	2791935	2790260	2790320	2902925	2902985	2752500	2752560
	2792135	2792195	2790415	2790475	2903160	2903220	2752820	2752880
	2792525	2792615	2790695	2790755	2903285	2903345	2753310	2753370
	2792630	2792690	2790850	2790910	2903535	2903595	2753715	2753775
	2792735	2792795	2790955	2791015	2903980	2904040	2753880	2753940
	2792950	2793010	2791195	2791255	2904215	2904275	2754025	2754085
	2793055	2793115	2791340	2791400	2904535	2904595	2754200	2754260
	2793220	2793280	2791620	2791680	2904655	2904715	2755025	2755085
	2793520	2793580	2791895	2791955	2904795	2904855	2755225	2755285
	2793885	2793945	2792330	2792390	2905325	2905385	2755480	2755540
	2794300	2794360	2792455	2792515	2905510	2905570	2755885	2755945
	2795030	2795090	2792660	2792720	2905795	2905855	2756575	2756635
	2795605	2795665	2792845	2792905	2905950	2906010	2756705	2756765
	2795755	2795815	2793110	2793170	2906215	2906275	2756840	2756900
	2795980	2796040	2793315	2793375	2906485	2906545	2757100	2757160
	2797165	2797225	2793515	2793575	2906830	2906890	2757245	2757305
	2797360	2797420	2793790	2793850	2906945	2907005	2757435	2757495
	2797550	2797610	2794040	2794100	2907085	2907145	2757605	2757665
	2797860	2797920	2794265	2794325	2907245	2907305	2757735	2757795
	2798120	2798180	2794415	2794475	2907445	2907505	2758175	2758235
	2798455	2798515	2794870	2794930	2907625	2907685	2758295	2758355
	2798835	2798895	2795325	2795385	2908250	2908310	2758635	2758695
	2799080	2799140	2795485	2795545	2908910	2908970	2759010	2759070
	2799345	2799405	2795790	2795850	2909085	2909145	2759315	2759375
	2799585	2799645	2795945	2796005	2909425	2909485	2759570	2759630
	2799745	2799805	2796110	2796170	2909715	2909775	2759800	2759860
	2799910	2799970	2796335	2796395	2909970	2910030	2760085	2760145
	2800405	2800465	2796460	2796520	2910275	2910335	2760210	2760270
	2800825	2800885	2796810	2796870	2910465	2910525	2760390	2760450
	2801050	2801110	2797530	2797590	2910815	2910875	2760900	2760960
	2801315	2801375	2797675	2797735	2911280	2911340	2761255	2761315
	2801610	2801670	2798115	2798175	2911410	2911470	2761565	2761625
	2802005	2802065	2798685	2798745	2911625	2911685	2761785	2761845
	2802135	2802195	2798795	2798855	2912180	2912240	2762795	2762855
	2802490	2802550	2799030	2799090	2912590	2912650	2762950	2763010
	2802725	2802785	2799450	2799510	2912890	2912950	2763135	2763195
	2802855	2802915	2799650	2799710	2913575	2913635	2763560	2763620
	2803080	2803140	2800150	2800210	2913810	2913870	2763735	2763795
	2803505	2803565	2800700	2800760	2914205	2914265	2763905	2763965
	2803945	2804005	2801225	2801285	2914325	2914385	2764115	2764175
	2804195	2804255	2801930	2802035	2915145	2915205	2764345	2764405
	2804650	2804710	2802235	2802295	2915245	2915305	2764775	2764835
	2804900	2804960	2802420	2802480	2915405	2915465	2765505	2765565
	2805365	2805425	2803115	2803175	2915855	2915915	2765965	2766025
	2805490	2805550	2803355	2803415	2916400	2916460	2766175	2766235
	2805765	2805825	2803480	2803540	2916600	2916660	2766555	2766615
	2805900	2805960	2803855	2803915	2916955	2917015	2766720	2766780
	2806045	2806105	2803965	2804025	2917150	2917210	2766825	2766885
	2806365	2806425	2804325	2804385	2917265	2917325	2767305	2767365
	2806715	2806775	2804620	2804680	2917465	2917525	2767495	2767555
	2806835	2806895	2804810	2804870	2917585	2917645	2767740	2767800
	2806975	2807035	2805130	2805190	2917895	2917955	2767930	2767990
	2807320	2807380	2805340	2805400	2918105	2918165	2768140	2768200
	2807510	2807570	2805680	2805740	2918250	2918310	2768335	2768395
	2807675	2807735	2805820	2805880	2918470	2918530	2768705	2768765
	2807905	2807965	2805995	2806055	2918650	2918710	2768935	2768995
	2808055	2808115	2806170	2806230	2918775	2918835	2769170	2769230
	2808195	2808255	2806300	2806360	2918960	2919020	2769575	2769635
	2808405	2808465	2806500	2806615	2919350	2919410	2769770	2769830
	2808575	2808635	2807010	2807070	2919500	2919560	2770395	2770455
	2808820	2808880	2807270	2807330	2919755	2919850	2770535	2770595
	2808890	2808950	2807420	2807480	2919940	2920000	2770760	2770820
	2809310	2809370	2807605	2807665	2920135	2920195	2770920	2770980
	2809425	2809485	2807815	2807875	2920415	2920475	2771040	2771100
	2809680	2809740	2808150	2808210	2920585	2920645	2771190	2771250
	2809895	2809955	2808340	2808400	2921030	2921090	2771485	2771545
	2809975	2810075	2808730	2808790	2921380	2921440	2772035	2772095
	2810290	2810350	2809040	2809100	2921555	2921615	2772230	2772290
	2810420	2810480	2809235	2809295	2921670	2921730	2772810	2772870
	2811455	2811515	2809410	2809470	2921970	2922030	2773055	2773115
	2811850	2811910	2809515	2809575	2922230	2922290	2773330	2773390
	2811970	2812030	2809760	2809820	2922525	2922585	2773595	2773655
	2812260	2812320	2809980	2810090	2922675	2922735	2773990	2774050
	2812830	2812890	2810920	2810980	2922880	2922940	2774090	2774150
	2813100	2813160	2811475	2811535	2923350	2923410	2774375	2774435
	2813340	2813400	2811885	2811945	2923535	2923595	2774815	2774875
	2813530	2813590	2812540	2812600	2923730	2923790	2774955	2775015
	2813655	2813715	2812760	2812820	2924150	2924210	2775190	2775250
	2814400	2814460	2812860	2812920	2924385	2924445	2775550	2775610
	2814700	2814760	2813015	2813075	2924610	2924670	2775775	2775835
	2815710	2815770	2813395	2813455	2925090	2925150	2776085	2776200
	2816105	2816165	2813810	2813870	2925790	2925850	2776800	2776860
	2816360	2816420	2814270	2814330	2925910	2925970	2777455	2777515
	2816650	2816810	2814525	2814585	2926770	2926830	2777615	2777675
	2816860	2816920	2814725	2814785	2927175	2927235	2778045	2778105
	2817155	2817215	2814845	2814905	2927340	2927400	2778200	2778260
	2817560	2817620	2815055	2815115	2927935	2927995	2778380	2778440
	2817730	2817790	2815395	2815455	2928355	2928415	2778655	2778715
	2818055	2818115	2815865	2815925	2928480	2928540	2779045	2779105
	2818405	2818465	2816040	2816100	2928655	2928715	2779545	2779605
	2818655	2818715	2816225	2816285	2928795	2928855	2779895	2779955
	2818785	2818845	2816460	2816520	2929050	2929110	2780220	2780280
	2818890	2818950	2816565	2816625	2929135	2929235	2780375	2780435
	2819235	2819295	2816810	2816870	2929440	2929500	2780650	2780710
	2819490	2819550	2817040	2817100	2930145	2930205	2780785	2780845
	2819955	2820015	2817215	2817275	2930300	2930360	2781170	2781230
	2820090	2820150	2817555	2817615	2930475	2930535	2781385	2781445
	2820520	2820580	2817750	2817810	2930855	2930915	2781500	2781650
	2820740	2820800	2817935	2817995	2931020	2931115	2781815	2781875
	2821435	2821495	2818265	2818325	2931130	2931190	2782070	2782180
	2821600	2821660	2818415	2818475	2931365	2931425	2782260	2782320
	2821800	2821860	2818625	2818685	2931495	2931555	2782465	2782525
	2822095	2822155	2819055	2819115	2932160	2932220	2782720	2782780
	2822270	2822330	2819260	2819320	2932525	2932585	2782965	2783025
	2822410	2822470	2819475	2819535	2932670	2932730	2783180	2783240
	2822860	2822920	2819905	2819965	2933095	2933155	2783420	2783480
	2823290	2823350	2819995	2820055	2933670	2933730	2783840	2783900
	2823830	2823890	2820165	2820225	2934070	2934130	2784010	2784070
	2824130	2824190	2820360	2820420	2934260	2934320	2784375	2784435
	2824495	2824555	2820500	2820560	2934550	2934610	2784700	2784760
	2824710	2824770	2820660	2820720	2934890	2934950	2784865	2784925
	2824815	2824875	2820925	2820985	2935245	2935305	2785215	2785275
	2824975	2825035	2821070	2821130	2935625	2935685	2785410	2785470
	2825435	2825495	2821170	2821230	2935855	2935915	2785910	2785970
	2825855	2825915	2821415	2821475	2936280	2936340	2786495	2786555
	2826360	2826420	2821580	2821640	2936630	2936690	2787280	2787340
	2826540	2826600	2821885	2821945	2936780	2936840	2787575	2787635
	2826655	2826715	2822445	2822505	2936990	2937050	2788125	2788185
	2826825	2826885	2823090	2823150	2937150	2937210	2788250	2788310
	2826925	2826985	2823505	2823565	2937375	2937435	2788390	2788450
	2827100	2827160	2824005	2824065	2937730	2937790	2788645	2788705
	2827310	2827370	2824360	2824420	2937985	2938045	2789205	2789265
	2827440	2827500	2824535	2824595	2938125	2938185	2789375	2789435
	2827710	2827770	2825760	2825820	2938330	2938390	2789635	2789695
	2827855	2827940	2825860	2825920	2938450	2938510	2789825	2789885
	2827950	2828010	2826260	2826320	2938950	2939010	2790375	2790470
	2828195	2828255	2826495	2826555	2939145	2939205	2791005	2791065
	2828410	2828470	2826655	2826715	2939310	2939370	2791220	2791280
	2828640	2828700	2826875	2826935	2939675	2939735	2791425	2791485
	2828875	2828935	2827135	2827195	2940135	2940195	2791870	2791930
	2829480	2829540	2827270	2827330	2940755	2940815	2792320	2792380
	2829965	2830025	2827590	2827650	2941110	2941170	2792605	2792665
	2830095	2830155	2828055	2828150	2941260	2941320	2792735	2792795
	2830255	2830315	2828175	2828235	2941720	2941780	2793070	2793130
	2830560	2830620	2828460	2828520	2941910	2941970	2793280	2793405
	2830735	2830795	2828710	2828770	2942200	2942260	2793475	2793535
	2830900	2830960	2828930	2828990	2942470	2942530	2793700	2793760
	2831060	2831120	2829065	2829125	2942570	2942630	2793965	2794025
	2831175	2831235	2829310	2829370	2942905	2942965	2794355	2794415
	2831350	2831410	2829420	2829480	2943110	2943170	2794650	2794710
	2831550	2831610	2829710	2829770	2943300	2943360	2794980	2795040
	2831795	2831855	2830110	2830170	2943410	2943470	2795115	2795175
	2831940	2832000	2830720	2830780	2943655	2943715	2795345	2795405
	2832140	2832200	2830865	2830925	2943810	2943870	2795585	2795645
	2832425	2832485	2831215	2831275	2943970	2944030	2795715	2795775
	2832700	2832760	2831385	2831445	2944165	2944225	2795865	2795925
	2833105	2833165	2831550	2831610	2944390	2944450	2796385	2796445
	2833390	2833450	2831785	2831845	2944460	2944520	2796685	2796745
	2834030	2834090	2832145	2832205	2944695	2944755	2797390	2797450
	2834290	2834350	2832380	2832440	2944855	2944915	2797585	2797645
	2834430	2834490	2832680	2832740	2944925	2944985	2797805	2797865
	2834525	2834585	2833135	2833195	2945050	2945110	2797965	2798025
	2834650	2834710	2833500	2833560	2945280	2945340	2798195	2798365
	2835005	2835065	2833970	2834030	2945570	2945630	2798450	2798510
	2835185	2835245	2834190	2834250	2945725	2945785	2798650	2798710
	2835415	2835475	2834315	2834375	2945970	2946030	2798775	2798835
	2835815	2835875	2834645	2834705	2946240	2946300	2798990	2799050
	2835915	2835975	2834945	2835005	2946600	2946660	2799425	2799485
	2836065	2836125	2835875	2835935	2946730	2946790	2799780	2799840
	2836220	2836280	2836040	2836100	2947010	2947070	2800050	2800110
	2837170	2837230	2836320	2836380	2947520	2947580	2800190	2800250
	2837320	2837380	2836465	2836525	2947705	2947765	2800345	2800405
	2837510	2837615	2837495	2837555	2948315	2948375	2800720	2800780
	2837660	2837720	2837610	2837670	2948575	2948635	2800870	2800930
	2837820	2837880	2838230	2838290	2949345	2949405	2801125	2801185
	2837950	2838010	2838445	2838505	2949470	2949530	2801370	2801430
	2838245	2838305	2838695	2838755	2949675	2949735	2801545	2801605
	2838520	2838580	2839140	2839200	2949935	2949995	2801695	2801755
	2838690	2838750	2839300	2839360	2950750	2950810	2802010	2802070
	2838790	2838895	2839780	2839840	2951035	2951095	2802710	2802770
	2839175	2839235	2839975	2840035	2951185	2951245	2803110	2803170
	2839360	2839420	2840070	2840130	2951565	2951625	2803465	2803525
	2839540	2839600	2840375	2840435	2951825	2951885	2803605	2803665
	2839875	2839935	2840565	2840625	2952130	2952190	2804170	2804230
	2840235	2840295	2840700	2840760	2952280	2952340	2804465	2804525
	2840330	2840390	2840830	2840890	2952575	2952635	2804905	2804965
	2840460	2840520	2841175	2841235	2952830	2952890	2805155	2805215
	2840685	2840745	2841330	2841390	2952990	2953090	2805260	2805320
	2840790	2840850	2841480	2841540	2953660	2953720	2805490	2805550
	2841080	2841140	2842525	2842585	2953840	2953900	2805650	2805710
	2841275	2841335	2842695	2842755	2954165	2954225	2805825	2805885
	2841465	2841525	2842930	2842990	2954310	2954370	2806010	2806070
	2841800	2841860	2843340	2843400	2954440	2954500	2806515	2806575
	2841905	2841965	2843705	2843765	2954610	2954670	2806795	2806855
	2842100	2842160	2843825	2843885	2954890	2954950	2806985	2807080
	2842220	2842280	2844010	2844070	2955180	2955240	2807910	2807970
	2842445	2842505	2844220	2844280	2955400	2955515	2808015	2808075
	2842530	2842625	2844485	2844545	2955685	2955745	2808290	2808350
	2842840	2842900	2844670	2844730	2955820	2955880	2808615	2808675
	2843245	2843305	2844855	2844915	2956090	2956150	2808750	2808810
	2843500	2843560	2845110	2845170	2956240	2956300	2808865	2808925
	2843875	2843935	2845545	2845605	2956460	2956520	2809130	2809190
	2844715	2844775	2845890	2845950	2957610	2957670	2809375	2809470
	2845010	2845070	2846210	2846270	2958330	2958425	2809480	2809540
	2845375	2845435	2846860	2846920	2958625	2958685	2809920	2809980
	2845475	2845535	2846980	2847040	2958885	2958945	2811100	2811160
	2845610	2845670	2847580	2847640	2959175	2959235	2811325	2811385
	2845700	2845760	2847855	2847915	2959665	2959725	2811530	2811590
	2845775	2845835	2848055	2848115	2960235	2960295	2811820	2811880
	2846005	2846065	2848385	2848445	2960330	2960390	2812145	2812205
	2846120	2846180	2848670	2848730	2960405	2960465	2812815	2812875
	2846380	2846440	2849030	2849090	2960610	2960670	2813095	2813155
	2847195	2847255	2849245	2849305	2960800	2960860	2813350	2813410
	2847665	2847725	2849370	2849430	2960950	2961010	2813885	2813945
	2847950	2848010	2849525	2849585	2961070	2961130	2814120	2814180
	2848280	2848340	2850030	2850090	2961500	2961560	2814590	2814650
	2848605	2848665	2850140	2850200	2961660	2961720	2814730	2814790
	2849185	2849290	2850270	2850330	2961820	2961880	2814910	2814970
	2849660	2849720	2850395	2850455	2962135	2962195	2815080	2815140
	2849795	2849855	2850790	2850850	2962520	2962580	2816235	2816295
	2850065	2850125	2850955	2851015	2962860	2962920	2816455	2816515
	2850500	2850560	2851145	2851205	2963160	2963220	2816615	2816675
	2850905	2850965	2851590	2851650	2963350	2963410	2816835	2816895
	2851005	2851065	2851885	2851945	2963555	2963615	2817010	2817070
	2851225	2851285	2852095	2852155	2963625	2963685	2818030	2818090
	2851340	2851400	2852315	2852375	2963745	2963805	2818305	2818365
	2851540	2851600	2852530	2852590	2964815	2964875	2818415	2818475
	2851815	2851875	2852715	2852775	2965610	2965670	2818785	2818845
	2852055	2852170	2852835	2852895	2966505	2966565	2818905	2818965
	2852385	2852445	2853220	2853280	2966655	2966715	2819075	2819135
	2852820	2852880	2853350	2853410	2966965	2967025	2819170	2819230
	2853180	2853240	2854085	2854145	2967270	2967330	2819345	2819405
	2853480	2853540	2854355	2854415	2967450	2967510	2819500	2819560
	2853720	2853780	2854835	2854895	2967725	2967785	2819675	2819735
	2854175	2854235	2855090	2855150	2968060	2968120	2820105	2820165
	2854305	2854365	2855650	2855710	2968220	2968280	2820350	2820410
	2854425	2854485	2856345	2856405	2968405	2968465	2820590	2820650
	2854700	2854760	2856470	2856530	2968640	2968700	2820720	2820780
	2854870	2854930	2856805	2856865	2968850	2968910	2820940	2821000
	2855050	2855110	2857000	2857060	2969005	2969065	2821155	2821215
	2855750	2855810	2857365	2857425	2969140	2969200	2821565	2821625
	2856335	2856395	2857645	2857705	2969705	2969765	2821690	2821750
	2856610	2856670	2857785	2857845	2969880	2969940	2822260	2822320
	2856900	2856960	2858165	2858225	2970030	2970090	2822575	2822635
	2857105	2857165	2858335	2858395	2970305	2970465	2822685	2822745
	2857325	2857385	2858460	2858520	2970665	2970725	2822790	2822850
	2857535	2857595	2858800	2858860	2970805	2970865	2822985	2823045
	2857730	2857790	2858935	2858995	2971030	2971090	2823140	2823200
	2858125	2858185	2859075	2859135	2971565	2971625	2823300	2823360
	2858265	2858325	2859360	2859420	2971800	2971860	2823545	2823605
	2858625	2858685	2859605	2859665	2971980	2972040	2824000	2824060
	2859080	2859140	2859835	2859895	2972135	2972195	2824205	2824265
	2859480	2859540	2860085	2860145	2972400	2972460	2824325	2824385
	2859670	2859730	2860295	2860355	2972720	2972780	2824705	2824765
	2859850	2859910	2860495	2860600	2973295	2973355	2824840	2824900
	2860595	2860655	2860625	2860685	2973565	2973625	2825185	2825245
	2860770	2860830	2860995	2861055	2973810	2973870	2825485	2825545
	2860885	2860945	2861765	2861825	2974160	2974220	2825650	2825710
	2861130	2861190	2862115	2862175	2974595	2974655	2825755	2825840
	2861245	2861355	2862405	2862465	2975085	2975145	2826000	2826060
	2861785	2861845	2862875	2862935	2975655	2975715	2826410	2826470
	2861910	2861970	2863085	2863145	2975890	2975950	2826640	2826700
	2862350	2862410	2863380	2863495	2976340	2976400	2827430	2827490
	2862510	2862570	2863715	2863775	2976505	2976565	2827610	2827670
	2862710	2862770	2864400	2864460	2976650	2976710	2827915	2827975
	2862840	2862900	2864670	2864730	2977120	2977180	2828215	2828275
	2862970	2863030	2864835	2864895	2977275	2977335	2828455	2828515
	2863415	2863475	2865310	2865370	2977440	2977500	2828575	2828635
	2863545	2863605	2865725	2865785	2977825	2977885	2828910	2828970
	2863810	2863870	2865810	2865910	2978145	2978205	2829305	2829365
	2864290	2864350	2866120	2866180	2978500	2978560	2829890	2829950
	2864980	2865040	2866290	2866350	2978965	2979025	2830180	2830240
	2865450	2865510	2866480	2866540	2979120	2979180	2830710	2830770
	2865565	2865625	2866965	2867025	2979295	2979355	2830815	2830875
	2866340	2866400	2867265	2867325	2979450	2979510	2831215	2831275
	2866480	2866540	2867575	2867635	2979590	2979650	2831565	2831625
	2866750	2866810	2868095	2868155	2979700	2979760	2831740	2831800
	2866955	2867015	2868275	2868335	2979825	2979885	2831950	2832010
	2867085	2867145	2868655	2868715	2980015	2980075	2832235	2832295
	2867225	2867285	2868930	2868990	2980280	2980340	2832665	2832725
	2867595	2867655	2869480	2869540	2980865	2980925	2833025	2833085
	2868330	2868390	2869605	2869665	2981360	2981420	2833445	2833505
	2868590	2868650	2869760	2869820	2981590	2981650	2833830	2833890
	2868710	2868770	2869940	2870000	2981760	2981820	2834045	2834105
	2869350	2869410	2870440	2870500	2982055	2982115	2834320	2834380
	2869480	2869635	2870600	2870660	2982210	2982270	2834740	2834800
	2870625	2870685	2871020	2871080	2982460	2982520	2835000	2835060
	2870935	2870995	2871300	2871360	2982720	2982780	2835150	2835210
	2871175	2871235	2871825	2871885	2982935	2982995	2835370	2835430
	2871380	2871440	2871935	2871995	2983320	2983380	2835965	2836025
	2872275	2872335	2872300	2872360	2983545	2983605	2836300	2836360
	2872520	2872580	2872570	2872630	2983660	2983720	2836470	2836530
	2873000	2873060	2872720	2872780	2983895	2983955	2836710	2836770
	2873170	2873230	2872820	2872880	2984635	2984695	2837010	2837070
	2873325	2873385	2873220	2873280	2985135	2985195	2837230	2837290
	2874120	2874180	2873395	2873455	2986000	2986060	2837565	2837625
	2874515	2874575	2873695	2873755	2986430	2986535	2837760	2837820
	2874650	2874710	2873895	2873955	2986750	2986810	2838050	2838110
	2875050	2875110	2874185	2874245	2987030	2987090	2838610	2838670
	2875370	2875430	2874780	2874840	2987235	2987295	2838835	2838895
	2875670	2875730	2875520	2875580	2987740	2987800	2839180	2839240
	2875875	2875935	2875630	2875690	2988345	2988405	2839355	2839415
	2876010	2876070	2875825	2875885	2988550	2988610	2839480	2839540
	2876745	2876805	2876315	2876375	2988725	2988785	2840280	2840340
	2877155	2877215	2876480	2876540	2988940	2989000	2840490	2840550
	2877335	2877395	2876625	2876685	2989270	2989330	2840785	2840845
	2877750	2877810	2876995	2877055	2989405	2989465	2841015	2841075
	2878290	2878350	2877380	2877440	2989680	2989740	2841450	2841510
	2878515	2878575	2878310	2878370	2990115	2990175	2841770	2841830
	2878820	2878880	2878885	2878945	2990220	2990280	2841905	2841965
	2878980	2879040	2879255	2879315	2990450	2990510	2842250	2842310
	2879190	2879250	2879510	2879570	2990910	2990970	2842385	2842445
	2879510	2879570	2879675	2879735	2991075	2991135	2842720	2842780
	2879770	2879830	2879760	2879850	2991365	2991425	2842905	2842965
	2880020	2880080	2879890	2879950	2991575	2991635	2843135	2843195
	2880230	2880290	2880045	2880105	2991715	2991775	2843435	2843495
	2880405	2880465	2880190	2880250	2991835	2991895	2843545	2843605
	2880745	2880805	2880535	2880595	2992230	2992290	2843840	2843900
	2880865	2880925	2880745	2880805	2992745	2992805	2844135	2844195
	2881080	2881140	2881440	2881500	2993130	2993190	2844420	2844480
	2881255	2881315	2881760	2881820	2993995	2994055	2844510	2844570
	2881400	2881460	2882040	2882100	2994130	2994190	2844735	2844795
	2881575	2881635	2882310	2882370	2994510	2994570	2845090	2845150
	2881915	2881975	2882520	2882580	2994965	2995025	2845590	2845650
	2882185	2882245	2882655	2882715	2995295	2995355	2845870	2845930
	2882360	2882420	2883100	2883160	2995485	2995545	2846360	2846420
	2882540	2882600	2883210	2883270	2995835	2995895	2846465	2846525
	2882660	2882720	2883305	2883365	2995995	2996055	2846745	2846805
	2882830	2882890	2883455	2883515	2996300	2996360	2847060	2847120
	2882965	2883025	2883740	2883800	2996405	2996465	2847160	2847220
	2883110	2883170	2884065	2884125	2997155	2997215	2847475	2847535
	2883315	2883375	2884435	2884495	2997445	2997505	2847620	2847680
	2883780	2883840	2884790	2884850	2997600	2997660	2847745	2847805
	2883985	2884045	2884885	2884945	2997875	2997935	2847945	2848005
	2884210	2884270	2885200	2885260	2998055	2998115	2848520	2848580
	2884420	2884480	2885345	2885405	2998305	2998365	2848735	2848795
	2885380	2885440	2885590	2885650	2998520	2998580	2848905	2848965
	2885720	2885780	2885850	2885910	2998795	2998855	2849020	2849080
	2885975	2886035	2886130	2886190	2999645	2999705	2849200	2849260
	2886270	2886330	2886555	2886615	2999960	3000020	2849435	2849495
	2886420	2886515	2886785	2886845	3000115	3000175	2849700	2849760
	2886655	2886715	2887010	2887070	3000630	3000690	2849965	2850025
	2886770	2886830	2887195	2887255	3000810	3000870	2850545	2850655
	2886880	2886940	2887430	2887490	3000955	3001015	2850680	2850740
	2887020	2887080	2887840	2887900	3001105	3001165	2850905	2850965
	2887260	2887320	2887935	2887995	3001300	3001360	2851160	2851280
	2887425	2887485	2888220	2888280	3001425	3001485	2851510	2851570
	2887570	2887630	2888550	2888610	3001550	3001715	2851910	2851970
	2887675	2887735	2888755	2888815	3001880	3001940	2852230	2852290
	2887855	2887915	2888990	2889115	3002055	3002115	2852530	2852590
	2888185	2888245	2889435	2889495	3002260	3002320	2853045	2853105
	2888660	2888720	2889660	2889720	3002525	3002585	2853420	2853480
	2888835	2888895	2890055	2890115	3002660	3002720	2854280	2854340
	2888905	2888965	2890290	2890350	3003310	3003370	2854485	2854545
	2888975	2889035	2890450	2890510	3003420	3003480	2854795	2854855
	2889215	2889275	2890795	2890855	3003600	3003660	2855205	2855265
	2889475	2889535	2891070	2891130	3003730	3003790	2855435	2855495
	2889770	2889830	2891275	2891335	3004150	3004210	2855695	2855815
	2890040	2890100	2891535	2891625	3004405	3004465	2855835	2855895
	2890455	2890515	2891875	2892030	3004515	3004575	2855940	2856000
	2890660	2890720	2892860	2892920	3004870	3004930	2856355	2856415
	2891150	2891210	2893090	2893150	3005265	3005325	2856680	2856840
	2891350	2891410	2893510	2893570	3005650	3005710	2856930	2856990
	2891600	2891660	2893715	2893775	3005760	3005820	2857135	2857195
	2891855	2891915	2893900	2893960	3006310	3006370	2857335	2857395
	2892050	2892110	2894190	2894250	3006490	3006550	2857545	2857605
	2892330	2892390	2894610	2894670	3007145	3007205	2857715	2857775
	2892590	2892650	2894775	2894835	3007375	3007435	2859165	2859225
	2892715	2892775	2894975	2895035	3007655	3007715	2859565	2859625
	2892895	2892955	2895120	2895180	3007770	3007830	2859705	2859765
	2893090	2893150	2895190	2895295	3008245	3008305	2860405	2860465
	2893210	2893270	2895470	2895530	3008355	3008415	2861000	2861060
	2893570	2893630	2895855	2895915	3009230	3009290	2861295	2861355
	2894090	2894150	2896045	2896105	3009560	3009620	2861600	2861660
	2894350	2894410	2896265	2896325	3009940	3010000	2861845	2861905
	2894545	2894605	2897040	2897100	3010590	3010650	2862100	2862160
	2894745	2894805	2897215	2897275	3010765	3010825	2862625	2862685
	2894975	2895035	2897440	2897500	3011110	3011170	2862855	2862915
	2895160	2895220	2898065	2898125	3011265	3011325	2863465	2863525
	2895335	2895395	2898200	2898260	3011730	3011790	2863560	2863620
	2895605	2895665	2898280	2898340	3012125	3012185	2864215	2864275
	2895925	2895985	2898560	2898620	3012260	3012320	2864825	2864885
	2896175	2896235	2898950	2899010	3012465	3012525	2864945	2865005
	2896380	2896440	2899090	2899150	3012750	3012810	2865125	2865185
	2896515	2896575	2899315	2899375	3012925	3012985	2865380	2865440
	2897015	2897075	2899485	2899545	3013250	3013310	2865640	2865700
	2897205	2897265	2899890	2899950	3013595	3013655	2865835	2865895
	2897310	2897370	2900295	2900355	3013805	3013865	2865980	2866040
	2897850	2897910	2900455	2900515	3014155	3014215	2866160	2866220
	2898295	2898355	2900660	2900770	3014540	3014600	2866435	2866495
	2898600	2898660	2901230	2901290	3014790	3014850	2866705	2866765
	2898860	2898920	2901635	2901695	3014910	3014970	2867045	2867105
	2899020	2899080	2901850	2901910	3015985	3016045	2867220	2867280
	2899155	2899215	2902005	2902065	3016160	3016220	2867530	2867590
	2899245	2899305	2902405	2902465	3016295	3016355	2867660	2867720
	2899390	2899450	2902570	2902630	3016540	3016600	2868190	2868250
	2899630	2899725	2902930	2902990	3016740	3016800	2868590	2868650
	2899775	2899835	2903575	2903635	3016915	3016975	2868835	2868895
	2899905	2899965	2903730	2903790	3017180	3017240	2869000	2869060
	2900970	2901030	2903960	2904020	3017770	3017830	2869395	2869455
	2901100	2901160	2904115	2904175	3017840	3017900	2869970	2870030
	2901750	2901810	2904230	2904290	3018395	3018455	2870120	2870180
	2901910	2901970	2904350	2904410	3018630	3018690	2870430	2870490
	2902085	2902145	2904445	2904505	3018930	3019055	2870620	2870680
	2902205	2902265	2904745	2904805	3019135	3019195	2871070	2871130
	2902350	2902410	2904875	2904935	3019260	3019320	2871360	2871420
	2902550	2902610	2905090	2905150	3019515	3019575	2871640	2871700
	2902655	2902715	2905680	2905740	3019850	3019910	2871900	2871960
	2902730	2902790	2905870	2905930	3020055	3020115	2872305	2872365
	2902955	2903015	2906005	2906065	3022090	3022150	2872520	2872580
	2903310	2903370	2906565	2906625	3022325	3022385	2872950	2873010
	2903945	2904005	2906920	2906980	3022495	3022555	2873250	2873310
	2904055	2904115	2907465	2907525	3022885	3022945	2874415	2874475
	2904360	2904420	2907775	2907835	3023170	3023230	2874670	2874730
	2904745	2904805	2908160	2908220	3023590	3023650	2874915	2874975
	2904895	2904955	2908445	2908505	3023780	3023840	2875340	2875435
	2905210	2905270	2908835	2908895	3024120	3024180	2875510	2875570
	2905325	2905385	2909035	2909095	3024425	3024485	2876020	2876080
	2905500	2905560	2909180	2909240	3024590	3024650	2876460	2876520
	2905960	2906020	2909410	2909470	3024850	3024910	2877260	2877320
	2906255	2906315	2909655	2909715	3025185	3025245	2877405	2877465
	2906445	2906505	2910150	2910210	3025375	3025435	2877535	2877595
	2906820	2906880	2910365	2910425	3025485	3025545	2877660	2877720
	2907030	2907090	2910625	2910685	3025650	3025710	2877915	2877975
	2907215	2907275	2911015	2911075	3025820	3025880	2878350	2878410
	2907795	2907855	2911195	2911255	3026025	3026085	2878565	2878625
	2907935	2907995	2911300	2911360	3026675	3026735	2878760	2878820
	2908145	2908255	2911650	2911710	3026885	3026945	2878970	2879030
	2908275	2908335	2912450	2912510	3027175	3027330	2879115	2879175
	2908440	2908500	2912535	2912595	3027395	3027455	2879485	2879545
	2908635	2908695	2913250	2913310	3027635	3027695	2880290	2880350
	2908785	2908845	2913665	2913725	3027940	3028000	2880465	2880525
	2908990	2909050	2913800	2913860	3028450	3028605	2880635	2880730
	2909200	2909260	2913930	2913990	3028705	3028765	2880915	2880975
	2909425	2909515	2914215	2914275	3029005	3029065	2881075	2881135
	2909540	2909600	2914665	2914725	3029620	3029680	2881250	2881310
	2909695	2909755	2914980	2915040	3030215	3030275	2881560	2881620
	2910365	2910425	2915260	2915320	3030445	3030505	2881870	2881930
	2911045	2911105	2915520	2915580	3030595	3030750	2882170	2882230
	2911150	2911210	2915940	2916000	3030890	3030985	2882310	2882415
	2911340	2911400	2916405	2916465	3031150	3031210	2882655	2882715
	2911590	2911650	2916555	2916670	3031420	3031480	2882855	2882915
	2912340	2912400	2916735	2916795	3031610	3031670	2882940	2883000
	2912590	2912650	2916955	2917015	3031715	3031775	2883710	2883770
	2912720	2912780	2917355	2917415	3031840	3031900	2884225	2884285
	2912920	2912980	2917500	2917560	3032605	3032665	2884570	2884630
	2913180	2913240	2917985	2918045	3033080	3033140	2885240	2885300
	2913465	2913525	2918365	2918425	3033395	3033455	2885380	2885440
	2913625	2913685	2918710	2918770	3033510	3033570	2885515	2885575
	2914030	2914090	2918835	2918895	3033805	3033865	2885700	2885760
	2914250	2914310	2919025	2919085	3034250	3034310	2886285	2886345
	2914560	2914620	2919370	2919430	3034495	3034555	2886445	2886505
	2914730	2914790	2919625	2919685	3034700	3034760	2886745	2886805
	2914865	2914925	2919800	2919860	3034845	3034905	2886910	2886970
	2915480	2915540	2920375	2920435	3035325	3035385	2887075	2887135
	2915840	2915900	2920605	2920665	3035455	3035515	2887270	2887330
	2915950	2916010	2920860	2920920	3035710	3035770	2887405	2887465
	2916530	2916590	2921200	2921260	3036130	3036190	2887900	2887960
	2916760	2916820	2921470	2921530	3036685	3036745	2888235	2888295
	2916990	2917050	2922130	2922190	3036870	3036930	2888455	2888515
	2917330	2917390	2922245	2922305	3037205	3037265	2888620	2888680
	2917445	2917505	2922735	2922795	3037320	3037380	2888690	2888795
	2918010	2918070	2922900	2922960	3037655	3037715	2888890	2888950
	2918720	2918780	2923205	2923265	3038080	3038140	2889100	2889160
	2919045	2919105	2923815	2923875	3038585	3038645	2889355	2889415
	2919775	2919835	2924020	2924080	3038810	3038870	2889615	2889675
	2919920	2919980	2924415	2924475	3039015	3039075	2890135	2890195
	2920125	2920185	2924710	2924770	3039195	3039295	2890290	2890350
	2920380	2920440	2924865	2924925	3039700	3039760	2891105	2891165
	2920870	2920930	2924965	2925025	3039865	3039925	2891295	2891355
	2921025	2921085	2925200	2925260	3040025	3040085	2891585	2891645
	2921390	2921450	2925535	2925595	3040160	3040220	2891885	2891945
	2921590	2921650	2925775	2925930	3040350	3040410	2892160	2892220
	2921710	2921770	2926035	2926095	3040735	3040795	2892360	2892420
	2921980	2922040	2926220	2926280	3040975	3041035	2892505	2892565
	2922425	2922485	2926520	2926580	3041870	3041930	2892610	2892670
	2922655	2922715	2926760	2926820	3042510	3042570	2892985	2893045
	2922895	2922955	2927240	2927300	3043025	3043085	2893320	2893380
	2923010	2923070	2927360	2927420	3043510	3043570	2893645	2893705
	2923240	2923300	2927710	2927770	3043705	3043765	2893775	2893835
	2923375	2923435	2928485	2928545	3043820	3043880	2894620	2894680
	2924455	2924515	2928630	2928690	3043985	3044045	2895035	2895095
	2924625	2924685	2929030	2929090	3044300	3044360	2895795	2895855
	2924890	2924950	2929295	2929405	3044890	3044950	2895905	2895965
	2925090	2925150	2929445	2929505	3045305	3045365	2896135	2896195
	2925330	2925390	2930270	2930330	3045655	3045715	2896340	2896400
	2925720	2925780	2930500	2930560	3045955	3046015	2896460	2896520
	2925925	2925985	2930855	2930915	3046785	3046845	2896590	2896650
	2926670	2926730	2931040	2931100	3047350	3047410	2897130	2897190
	2927065	2927125	2931445	2931505	3047660	3047760	2897405	2897465
	2927230	2927290	2931910	2931970	3048205	3048265	2897825	2897900
	2927370	2927430	2932315	2932375	3048450	3048510	2897915	2897975
	2927905	2927965	2932650	2932710	3048610	3048670	2898300	2898360
	2928515	2928575	2932895	2932955	3048815	3048875	2898495	2898555
	2928715	2928840	2933080	2933140	3048925	3048985	2898630	2898690
	2928955	2929015	2933505	2933565	3049330	3049390	2898785	2898845
	2929095	2929155	2933695	2933755	3049605	3049665	2899155	2899215
	2929660	2929720	2934050	2934110	3049750	3049810	2899475	2899535
	2930105	2930165	2934280	2934340	3050085	3050145	2899840	2899900
	2930425	2930485	2934615	2934675	3051065	3051125	2900420	2900480
	2930675	2930770	2934825	2934885	3051190	3051250	2900665	2900725
	2931020	2931080	2935015	2935075	3051325	3051385	2901005	2901065
	2931325	2931385	2935135	2935195	3052370	3052430	2901305	2901365
	2931750	2931810	2935795	2935855	3052560	3052620	2901550	2901610
	2931995	2932055	2936320	2936380	3053015	3053075	2901795	2901855
	2932220	2932280	2936625	2936685	3053180	3053240	2902175	2902235
	2932395	2932455	2936845	2936905	3053540	3053600	2902480	2902540
	2932520	2932580	2936990	2937050	3054265	3054325	2902750	2902810
	2932990	2933050	2937205	2937265	3054445	3054505	2903180	2903240
	2933855	2933915	2937345	2937405	3055095	3055155	2903575	2903635
	2934105	2934165	2937525	2937585	3055335	3055395	2903800	2903860
	2934315	2934375	2937700	2937760	3055515	3055575	2904030	2904090
	2934680	2934740	2938170	2938230	3056400	3056460	2904275	2904335
	2934880	2934940	2938330	2938390	3056615	3056675	2904735	2904795
	2935075	2935135	2938570	2938630	3056950	3057010	2904880	2904940
	2935275	2935335	2938785	2938845	3057140	3057200	2905495	2905555
	2935705	2935765	2938935	2938995	3057295	3057355	2905685	2905745
	2936175	2936235	2939235	2939295	3057510	3057570	2905885	2905945
	2936305	2936365	2939630	2939690	3057825	3057885	2906095	2906155
	2936685	2936785	2939990	2940050	3058095	3058155	2906495	2906555
	2936930	2936990	2940145	2940205	3058260	3058320	2906710	2906770
	2937045	2937105	2940565	2940625	3058480	3058540	2907285	2907345
	2937625	2937685	2940775	2940835	3058810	3058870	2907635	2907695
	2938210	2938270	2940965	2941025	3058950	3059010	2908460	2908520
	2938355	2938415	2941320	2941380	3059165	3059225	2909080	2909140
	2938530	2938590	2941655	2941715	3059330	3059390	2909190	2909250
	2938680	2938740	2941920	2941980	3059530	3059590	2909415	2909475
	2939060	2939120	2942025	2942085	3059735	3059795	2909545	2909605
	2939280	2939340	2942150	2942210	3059845	3059905	2909800	2909860
	2939350	2939410	2942400	2942460	3060380	3060440	2910300	2910360
	2939600	2939660	2942905	2942965	3060545	3060605	2910500	2910560
	2939840	2939900	2943125	2943185	3060790	3060850	2910655	2910715
	2940420	2940480	2943410	2943560	3061280	3061340	2910915	2910975
	2940635	2940695	2943765	2943825	3061565	3061625	2911270	2911330
	2940755	2940815	2943980	2944040	3062845	3062905	2911550	2911610
	2940890	2940950	2944160	2944220	3062990	3063050	2911760	2911820
	2941080	2941140	2944600	2944660	3063275	3063335	2911920	2911980
	2941205	2941265	2944705	2944765	3063525	3063585	2912055	2912115
	2941400	2941460	2944830	2944890	3063760	3063820	2912365	2912425
	2941735	2941795	2944945	2945005	3064010	3064070	2912460	2912520
	2942040	2942100	2945040	2945100	3064310	3064370	2912615	2912675
	2942225	2942285	2945240	2945300	3064945	3065005	2912810	2912870
	2942345	2942405	2945590	2945705	3065070	3065130	2913070	2913130
	2942565	2942625	2945740	2945800	3065265	3065325	2913235	2913295
	2942790	2942850	2945930	2945990	3065625	3065685	2913350	2913410
	2942930	2942990	2946005	2946065	3066400	3066460	2913500	2913560
	2943260	2943320	2946330	2946390	3066500	3066560	2914065	2914125
	2943435	2943495	2946725	2946785	3067200	3067260	2914305	2914365
	2943705	2943880	2947005	2947065	3067440	3067500	2914465	2914525
	2944075	2944135	2947155	2947215	3067690	3067750	2914640	2914700
	2944415	2944475	2947750	2947855	3067810	3067870	2915430	2915490
	2944605	2944665	2948160	2948220	3067990	3068050	2915670	2915730
	2944790	2944850	2948300	2948360	3068115	3068175	2915790	2915850
	2945110	2945170	2948475	2948535	3068325	3068385	2915895	2915955
	2945425	2945485	2948685	2948745	3068530	3068590	2916130	2916190
	2945705	2945765	2948885	2948945	3068715	3068775	2916495	2916555
	2945980	2946040	2949450	2949510	3068840	3068900	2916645	2916705
	2946185	2946245	2949630	2949690	3069275	3069335	2916830	2916890
	2946395	2946455	2949775	2949835	3070115	3070175	2917080	2917140
	2946625	2946685	2950070	2950130	3070545	3070605	2917320	2917380
	2946945	2947005	2950370	2950430	3070945	3071005	2917590	2917650
	2947075	2947135	2950550	2950610	3071685	3071795	2917950	2918010
	2947175	2947235	2951025	2951085	3072090	3072150	2918195	2918255
	2947320	2947380	2951260	2951320	3072220	3072280	2918530	2918590
	2947585	2947645	2951565	2951625	3072465	3072525	2919135	2919195
	2948220	2948280	2951920	2951980	3072715	3072775	2919225	2919285
	2948400	2948460	2952110	2952170	3072910	3072970	2919820	2919880
	2948785	2948845	2952240	2952300	3073265	3073325	2920165	2920225
	2948975	2949035	2952790	2952850	3073465	3073525	2920275	2920335
	2949125	2949185	2952990	2953050	3073630	3073690	2920600	2920660
	2949365	2949425	2953205	2953265	3073985	3074045	2920810	2920870
	2949535	2949595	2953430	2953490	3074120	3074180	2921045	2921105
	2949645	2949705	2953630	2953690	3074370	3074430	2921315	2921375
	2949840	2949900	2953990	2954050	3074565	3074625	2921600	2921660
	2950140	2950200	2954130	2954190	3074765	3074825	2921770	2921830
	2950615	2950675	2954280	2954340	3075120	3075180	2922095	2922155
	2950845	2950905	2954495	2954555	3075485	3075545	2922300	2922360
	2951020	2951080	2954640	2954700	3075795	3075855	2922480	2922540
	2951140	2951200	2954880	2954940	3075890	3075950	2923065	2923125
	2951995	2952055	2954980	2955040	3075980	3076040	2923385	2923445
	2952200	2952260	2955270	2955330	3076375	3076435	2923480	2923540
	2952625	2952685	2955850	2955910	3076630	3076690	2923675	2923735
	2952900	2952960	2956270	2956330	3077270	3077330	2923775	2923835
	2953090	2953195	2956615	2956675	3077815	3077875	2924085	2924145
	2953205	2953265	2956730	2956790	3078010	3078070	2924240	2924300
	2953380	2953440	2957005	2957065	3078215	3078275	2924570	2924630
	2953625	2953685	2957575	2957635	3078445	3078505	2924745	2924805
	2954185	2954245	2957720	2957780	3078605	3078665	2924860	2924920
	2954355	2954415	2958410	2958470	3078745	3078805	2925130	2925190
	2954485	2954545	2958645	2958705	3078935	3078995	2925340	2925400
	2954645	2954705	2958880	2958940	3079160	3079220	2925660	2925760
	2955140	2955200	2959115	2959175	3079515	3079575	2925800	2925860
	2955310	2955370	2959540	2959600	3079900	3079960	2926035	2926095
	2955410	2955470	2959900	2959960	3080075	3080135	2926160	2926220
	2956545	2956605	2960230	2960290	3080290	3080350	2926635	2926695
	2956700	2956760	2960445	2960505	3080565	3080625	2927175	2927235
	2956875	2956935	2960585	2960645	3080970	3081030	2927730	2927790
	2957445	2957505	2960775	2960835	3081170	3081230	2927870	2927930
	2957655	2957715	2960965	2961025	3081320	3081380	2927995	2928055
	2957800	2957860	2961145	2961205	3081710	3081770	2928210	2928270
	2957990	2958050	2961370	2961430	3081865	3081925	2928605	2928665
	2958180	2958240	2961460	2961520	3082125	3082185	2928775	2928835
	2958435	2958495	2961800	2961860	3082385	3082445	2929280	2929340
	2958810	2958870	2961970	2962030	3082510	3082570	2929455	2929515
	2959155	2959215	2962525	2962585	3082735	3082795	2929710	2929770
	2959350	2959410	2962730	2962790	3082945	3083005	2929785	2929885
	2959490	2959550	2962960	2963020	3083060	3083120	2930030	2930090
	2959720	2959780	2963200	2963260	3083215	3083275	2930425	2930485
	2959915	2959975	2963545	2963605	3083670	3083730	2930550	2930610
	2960635	2960695	2963670	2963730	3084035	3084095	2930860	2930920
	2960910	2960970	2964030	2964090	3084235	3084295	2931005	2931065
	2961210	2961270	2964130	2964190	3084550	3084610	2931190	2931250
	2961555	2961615	2964490	2964550	3084705	3084765	2931340	2931400
	2961665	2961725	2964650	2964710	3084905	3084965	2931410	2931470
	2961795	2961855	2965540	2965600	3085125	3085185	2931675	2931735
	2962020	2962080	2965770	2965830	3085330	3085390	2931795	2931855
	2962160	2962220	2966100	2966160	3085675	3085735	2931975	2932035
	2962915	2962975	2966295	2966355	3085815	3085875	2932145	2932205
	2963255	2963315	2966750	2966810	3085975	3086035	2932515	2932575
	2963585	2963645	2966970	2967030	3086095	3086155	2932845	2932905
	2963875	2963935	2967130	2967190	3086225	3086285	2933055	2933115
	2964090	2964150	2967260	2967320	3086855	3086915	2933630	2933690
	2964240	2964300	2967640	2967700	3087235	3087295	2934050	2934110
	2964355	2964415	2967775	2967835	3087390	3087450	2934320	2934380
	2964515	2964575	2967950	2968010	3087660	3087720	2934685	2934775
	2964640	2964700	2968075	2968135	3087855	3087915	2935085	2935145
	2964885	2964980	2968395	2968455	3088050	3088110	2935235	2935295
	2965535	2965595	2968630	2968690	3088270	3088330	2935445	2935505
	2965655	2965715	2968885	2968945	3088720	3088780	2935660	2935720
	2965920	2965980	2969105	2969165	3088955	3089015	2935910	2935970
	2966360	2966420	2969240	2969300	3089230	3089385	2936020	2936080
	2966615	2966675	2969565	2969625	3089515	3089575	2936335	2936395
	2966765	2966890	2969730	2969790	3090115	3090175	2936660	2936720
	2967005	2967065	2970210	2970270	3090425	3090485	2936865	2936925
	2967120	2967180	2970365	2970425	3091095	3091155	2937070	2937130
	2967340	2967400	2970515	2970575	3091255	3091315	2937355	2937415
	2967685	2967745	2970655	2970715	3091640	3091700	2937550	2937610
	2967810	2967870	2970870	2970930	3092120	3092180	2937755	2937815
	2967970	2968030	2971020	2971080	3092330	3092390	2938785	2938845
	2968100	2968160	2971160	2971220	3092490	3092550	2938975	2939035
	2968340	2968435	2971530	2971590	3092820	3092880	2939260	2939320
	2968800	2968860	2971930	2971990	3092955	3093015	2939500	2939560
	2969045	2969105	2972715	2972775	3093155	3093215	2939695	2939755
	2969275	2969335	2972830	2972890	3093350	3093410	2940070	2940130
	2969815	2969875	2973315	2973375	3093490	3093550	2940730	2940790
	2970015	2970075	2973755	2973815	3093770	3093830	2940980	2941040
	2970315	2970375	2973915	2973975	3094090	3094150	2941405	2941465
	2970635	2970695	2974145	2974205	3094355	3094415	2941715	2941775
	2971125	2971185	2974655	2974715	3094755	3094815	2942670	2942730
	2971660	2971720	2974835	2974895	3095170	3095230	2943015	2943075
	2971875	2971935	2975080	2975140	3095350	3095410	2943305	2943365
	2972135	2972195	2975235	2975295	3095570	3095630	2943415	2943475
	2972610	2972670	2975840	2975900	3095840	3095900	2943795	2943855
	2972910	2972970	2976305	2976365	3096480	3096540	2944145	2944205
	2973445	2973505	2976860	2976920	3096920	3096980	2944395	2944455
	2973580	2973640	2977090	2977150	3097125	3097185	2944860	2944920
	2974175	2974235	2977250	2977310	3097270	3097330	2945020	2945080
	2974825	2974885	2977615	2977675	3097520	3097580	2945540	2945600
	2975170	2975230	2977825	2977885	3097840	3097900	2945775	2945890
	2975410	2975470	2977985	2978045	3098210	3098270	2946205	2946265
	2975775	2975835	2978145	2978205	3098320	3098380	2946590	2946650
	2976395	2976455	2978345	2978405	3098540	3098600	2946930	2946990
	2976740	2976800	2978465	2978525	3099555	3099615	2947035	2947095
	2976840	2976900	2978760	2978870	3099725	3099785	2947525	2947585
	2977040	2977100	2979000	2979060	3099975	3100035	2948100	2948160
	2977250	2977310	2979130	2979190	3100125	3100185	2948255	2948315
	2977420	2977480	2979460	2979520	3100880	3100940	2948545	2948605
	2977570	2977630	2979850	2979910	3101015	3101075	2948965	2949025
	2977750	2977810	2980135	2980195	3101195	3101255	2949290	2949350
	2978115	2978175	2980310	2980370	3101345	3101405	2949620	2949725
	2978440	2978500	2980545	2980605	3101995	3102055	2949750	2949810
	2978600	2978660	2980865	2980925	3102740	3102800	2950570	2950630
	2978965	2979025	2981165	2981225	3103025	3103085	2950965	2951025
	2979230	2979290	2981540	2981635	3103180	3103240	2951200	2951260
	2979615	2979675	2981970	2982030	3103485	3103545	2951405	2951465
	2979805	2979865	2982300	2982360	3103830	3103890	2951720	2951780
	2980075	2980170	2982710	2982770	3104135	3104195	2952190	2952250
	2980245	2980305	2982850	2982910	3104255	3104315	2952315	2952375
	2980420	2980480	2983520	2983580	3104595	3104655	2952880	2952940
	2980770	2980830	2983825	2983885	3104750	3104810	2953195	2953255
	2980970	2981030	2984340	2984400	3104875	3104935	2953620	2953680
	2981180	2981240	2984690	2984750	3105315	3105375	2953760	2953820
	2981350	2981410	2984860	2984920	3105445	3105505	2954105	2954165
	2981485	2981545	2985615	2985675	3105730	3105790	2954305	2954365
	2981720	2981780	2985780	2985840	3105855	3105915	2954405	2954465
	2982170	2982230	2986010	2986070	3106135	3106195	2954675	2954735
	2982475	2982535	2986550	2986610	3106390	3106450	2954810	2954870
	2982955	2983015	2987305	2987365	3106635	3106695	2955125	2955185
	2983190	2983250	2987510	2987570	3107405	3107465	2955395	2955455
	2983415	2983475	2987690	2987750	3108075	3108135	2955555	2955615
	2984000	2984060	2987920	2987980	3108360	3108420	2955715	2955775
	2984095	2984155	2988215	2988275	3108430	3108490	2956010	2956070
	2984715	2984775	2988675	2988735	3108780	3108840	2956215	2956275
	2985005	2985065	2988855	2988915	3108980	3109040	2956460	2956520
	2985240	2985300	2989010	2989070	3109200	3109260	2956815	2956875
	2985410	2985470	2989210	2989270	3109630	3109690	2957080	2957140
	2985715	2985775	2989515	2989575	3109925	3109985	2958245	2958305
	2986780	2986840	2989585	2989645	3110225	3110345	2958500	2958560
	2987050	2987110	2989660	2989720	3110770	3110830	2959100	2959160
	2987215	2987275	2989900	2989960	3110905	3110965	2959265	2959325
	2987460	2987520	2990025	2990085	3111410	3111470	2959570	2959630
	2987795	2987855	2990720	2990780	3111705	3111875	2959705	2959765
	2987965	2988060	2991095	2991155	3112305	3112365	2959950	2960010
	2988325	2988385	2991340	2991400	3113025	3113085	2960400	2960485
	2988545	2988605	2991585	2991645	3113240	3113300	2960585	2960645
	2988690	2988750	2991965	2992025	3113595	3113655	2960815	2960875
	2988815	2988875	2992070	2992130	3113765	3113825	2961355	2961415
	2988975	2989035	2992530	2992590	3114670	3114730	2961610	2961670
	2989175	2989235	2992755	2992815	3114890	3114950	2961830	2961930
	2989490	2989550	2992985	2993045	3115200	3115260	2962055	2962115
	2989650	2989710	2993210	2993270	3115600	3115660	2962245	2962305
	2989815	2989875	2993460	2993520	3116395	3116455	2962590	2962650
	2989960	2990020	2993765	2993825	3117275	3117335	2962850	2962910
	2990220	2990280	2994005	2994065	3117355	3117415	2962970	2963030
	2990455	2990515	2994210	2994270	3117480	3117540	2963135	2963195
	2990740	2990800	2994660	2994720	3117820	3117880	2963325	2963385
	2990905	2990965	2994820	2994880	3117950	3118010	2963550	2963610
	2991110	2991170	2995395	2995455	3118365	3118425	2963680	2963740
	2991205	2991265	2995620	2995680	3118550	3118610	2964070	2964130
	2991380	2991440	2995790	2995850	3118830	3118890	2964595	2964655
	2991555	2991615	2995905	2995965	3118925	3118985	2964920	2964980
	2991690	2991750	2996045	2996105	3119165	3119225	2965155	2965270
	2992205	2992265	2996335	2996395	3119325	3119385	2965560	2965620
	2992505	2992565	2996700	2996760	3119775	3119835	2965720	2965780
	2992830	2992890	2996820	2996880	3119910	3119970	2966145	2966205
	2993120	2993180	2996950	2997010	3120115	3120175	2966270	2966330
	2993250	2993310	2997470	2997530	3120215	3120275	2966370	2966430
	2993885	2993945	2997625	2997685	3120385	3120445	2966610	2966670
	2994100	2994160	2997910	2997970	3120820	3120880	2966965	2967060
	2994380	2994440	2998225	2998285	3121295	3121355	2967275	2967335
	2994910	2994970	2998505	2998565	3121600	3121660	2967430	2967490
	2995055	2995115	2998670	2998730	3122315	3122375	2967685	2967745
	2995470	2995530	2998820	2998880	3122575	3122635	2967775	2967835
	2995655	2995715	2999205	2999265	3122790	3122850	2967980	2968040
	2996190	2996250	2999960	3000020	3123080	3123140	2968155	2968215
	2996400	2996460	3000120	3000180	3123285	3123345	2969180	2969240
	2997635	2997695	3000205	3000320	3123405	3123465	2969455	2969515
	2997930	2997990	3000585	3000645	3123550	3123610	2969780	2969840
	2998350	2998410	3001280	3001340	3124245	3124305	2970010	2970095
	2998635	2998695	3001640	3001700	3124465	3124525	2970115	2970175
	2998885	2998945	3002030	3002090	3124985	3125085	2970255	2970315
	2999260	2999320	3002645	3002705	3125165	3125225	2970490	2970550
	2999485	2999545	3003345	3003445	3125275	3125335	2970760	2970820
	2999905	2999965	3003705	3003765	3125455	3125515	2970945	2971005
	3000160	3000220	3004010	3004070	3125690	3125750	2971110	2971170
	3000355	3000415	3004135	3004195	3125910	3125970	2971280	2971340
	3000495	3000555	3004640	3004700	3126105	3126165	2971550	2971610
	3000650	3000710	3004865	3004925	3126275	3126335	2971905	2971965
	3000930	3000990	3005280	3005340	3126450	3126510	2972245	2972305
	3001290	3001350	3005430	3005525	3126975	3127035	2972740	2972800
	3001440	3001500	3005635	3005695	3127345	3127405	2972870	2972930
	3001550	3001610	3006145	3006205	3127680	3127740	2973265	2973325
	3001715	3001775	3006710	3006770	3127895	3127955	2973445	2973505
	3001830	3001890	3006880	3006940	3128010	3128070	2973730	2973790
	3002435	3002495	3007230	3007290	3128320	3128380	2974035	2974095
	3003000	3003060	3007380	3007440	3128825	3128885	2974530	2974590
	3003425	3003485	3007645	3007705	3128925	3128985	2974820	2974880
	3003770	3003830	3008035	3008095	3129105	3129165	2975325	2975385
	3003905	3003965	3008225	3008285	3129310	3129370	2975690	2975750
	3004110	3004170	3008525	3008585	3129410	3129470	2975925	2975985
	3004280	3004340	3008750	3008810	3129635	3129695	2976305	2976365
	3004415	3004475	3008970	3009030	3130090	3130150	2976555	2976615
	3004740	3004800	3009180	3009240	3130680	3130740	2976750	2976810
	3004900	3004960	3009500	3009560	3130950	3131010	2976950	2977010
	3005205	3005265	3009915	3009975	3131055	3131115	2977275	2977335
	3005470	3005530	3010240	3010300	3131360	3131420	2977600	2977660
	3005785	3005845	3010390	3010450	3131655	3131715	2977700	2977760
	3005970	3006030	3010650	3010710	3131850	3131910	2977975	2978035
	3006110	3006170	3011140	3011200	3132275	3132335	2978815	2978875
	3006315	3006375	3011830	3011890	3132730	3132790	2979060	2979155
	3006440	3006500	3012065	3012125	3133000	3133060	2979260	2979320
	3006655	3006715	3012330	3012390	3133725	3133785	2979595	2979655
	3006760	3006850	3012525	3012585	3134820	3134880	2980130	2980190
	3006980	3007040	3012790	3012850	3135530	3135590	2980250	2980310
	3007265	3007325	3013005	3013065	3135825	3135885	2980605	2980665
	3007495	3007555	3013080	3013140	3136025	3136085	2980965	2981025
	3007660	3007720	3013320	3013380	3136130	3136190	2981485	2981545
	3008230	3008290	3013480	3013540	3136445	3136530	2981670	2981730
	3008350	3008410	3014225	3014285	3136830	3136890	2982120	2982180
	3008510	3008570	3014505	3014565	3137155	3137215	2982350	2982410
	3008690	3008750	3014955	3015015	3137890	3137950	2982630	2982690
	3008845	3008905	3015135	3015195	3137965	3138025	2982780	2982840
	3008975	3009035	3015360	3015420	3138150	3138210	2983385	2983445
	3009080	3009140	3016075	3016135	3138320	3138380	2983910	2983970
	3009630	3009690	3016545	3016605	3138560	3138620	2983980	2984040
	3009820	3009880	3017070	3017130	3138645	3138705	2984220	2984280
	3010250	3010310	3017280	3017340	3138725	3138785	2984495	2984555
	3010640	3010700	3017450	3017510	3138875	3138935	2984910	2984970
	3010800	3010860	3017805	3017865	3139190	3139250	2985450	2985510
	3011260	3011320	3018075	3018135	3139710	3139770	2985830	2985890
	3011540	3011600	3018425	3018485	3139950	3140010	2986505	2986565
	3011860	3011920	3018895	3018955	3140245	3140305	2986700	2986760
	3012085	3012145	3019320	3019380	3140360	3140420	2986905	2986965
	3012325	3012385	3019545	3019605	3140510	3140570	2987090	2987150
	3012750	3012810	3020330	3020390	3140955	3141015	2987205	2987265
	3013210	3013270	3020525	3020585	3141050	3141150	2987330	2987390
	3013450	3013510	3020800	3020860	3141490	3141550	2987565	2987625
	3014230	3014290	3020985	3021045	3141590	3141650	2987800	2987860
	3014425	3014485	3021130	3021190	3141810	3141870	2987990	2988050
	3015100	3015160	3021245	3021305	3142020	3142080	2988115	2988175
	3015180	3015300	3021440	3021500	3142210	3142270	2988285	2988345
	3015475	3015535	3021815	3021875	3142570	3142630	2988440	2988500
	3015610	3015670	3022000	3022060	3142850	3142910	2989160	2989220
	3015985	3016045	3022515	3022575	3143200	3143260	2989400	2989460
	3016185	3016245	3022855	3022915	3143375	3143435	2989775	2989835
	3016440	3016500	3023045	3023105	3143640	3143700	2990140	2990200
	3016625	3016685	3023535	3023595	3144165	3144225	2990320	2990380
	3016760	3016820	3023660	3023720	3144715	3144775	2990465	2990525
	3016865	3016925	3023955	3024015	3144820	3144880	2990910	2990970
	3017040	3017100	3024310	3024370	3145155	3145215	2991290	2991350
	3017190	3017250	3024710	3024770	3145505	3145565	2991555	2991615
	3017395	3017455	3024845	3024905	3145780	3145840	2991850	2991910
	3017550	3017610	3025535	3025595	3145980	3146040	2992085	2992145
	3017740	3017800	3025650	3025710	3146160	3146220	2992445	2992505
	3017925	3017985	3026095	3026155	3146715	3146775	2992615	2992675
	3018100	3018160	3027225	3027285	3147360	3147420	2993195	2993255
	3018215	3018275	3027600	3027660	3147540	3147600	2993675	2993735
	3018435	3018495	3028275	3028335	3147815	3147875	2993960	2994020
	3018610	3018670	3028420	3028480	3148105	3148165	2994080	2994140
	3019005	3019065	3028600	3028660	3148255	3148315	2994230	2994290
	3019300	3019360	3028705	3028765	3148440	3148500	2994495	2994555
	3019570	3019630	3028990	3029050	3148645	3148705	2994625	2994685
	3019675	3019735	3029165	3029225	3148840	3148900	2994785	2994845
	3019810	3019870	3029420	3029480	3149335	3149395	2994925	2994985
	3020220	3020280	3029585	3029645	3149700	3149760	2995315	2995375
	3020645	3020705	3029845	3029905	3149950	3150010	2995540	2995600
	3020825	3020885	3030015	3030075	3150725	3150785	2995835	2995895
	3021005	3021065	3030360	3030420	3151310	3151370	2996005	2996065
	3021195	3021255	3030720	3030780	3151595	3151655	2996305	2996365
	3021315	3021375	3030890	3030950	3152060	3152120	2996695	2996755
	3021440	3021500	3031145	3031205	3152190	3152250	2996840	2996900
	3022000	3022060	3031435	3031495	3152485	3152545	2997210	2997295
	3022250	3022310	3031525	3031585	3152685	3152745	2997475	2997535
	3022460	3022520	3031760	3031820	3153215	3153275	2998225	2998285
	3022620	3022680	3031950	3032010	3153475	3153535	2998300	2998360
	3023090	3023150	3032160	3032220	3153950	3154010	2998370	2998430
	3023345	3023405	3032330	3032390	3154260	3154320	2998570	2998630
	3023725	3023785	3032735	3032795	3154570	3154630	2998775	2998835
	3024415	3024475	3032975	3033035	3155095	3155155	2998850	2998910
	3024545	3024605	3033150	3033210	3155390	3155450	2999060	2999120
	3024905	3024965	3033390	3033450	3155505	3155565	2999465	2999525
	3025275	3025335	3034420	3034480	3155770	3155830	2999735	2999795
	3025745	3025805	3034665	3034725	3155875	3155935	3000065	3000125
	3026170	3026230	3034870	3034930	3156005	3156065	3000205	3000265
	3026525	3026585	3035205	3035265	3156275	3156335	3000380	3000440
	3026975	3027035	3035325	3035385	3156555	3156720	3000520	3000580
	3027095	3027155	3035530	3035590	3156910	3156970	3000890	3000950
	3027360	3027420	3035715	3035775	3157340	3157400	3001150	3001210
	3027620	3027680	3036475	3036535	3157630	3157690	3001310	3001370
	3027860	3027920	3036810	3036870	3157850	3157910	3001650	3001710
	3028060	3028120	3036990	3037050	3158030	3158090	3001815	3001875
	3028355	3028415	3037120	3037180	3158280	3158340	3001925	3001985
	3028700	3028760	3037260	3037320	3158440	3158500	3002185	3002245
	3029070	3029130	3037610	3037670	3158550	3158610	3002815	3002875
	3029185	3029245	3037760	3037820	3158700	3158760	3002940	3003000
	3029425	3029485	3037975	3038035	3158840	3158900	3003320	3003380
	3029715	3029775	3038250	3038310	3158975	3159035	3003495	3003555
	3029835	3029895	3038490	3038550	3159165	3159225	3003700	3003760
	3030070	3030130	3038985	3039145	3159580	3159640	3003905	3003965
	3030265	3030325	3039245	3039305	3159730	3159790	3004000	3004060
	3030475	3030535	3039830	3039890	3159945	3160070	3004070	3004130
	3030650	3030710	3040340	3040400	3160185	3160245	3004140	3004200
	3030780	3030840	3040520	3040580	3160550	3160610	3004480	3004540
	3030980	3031040	3040670	3040730	3160845	3160905	3004635	3004695
	3031565	3031625	3040855	3040915	3161540	3161600	3004750	3004810
	3031765	3031825	3041005	3041065	3161960	3162020	3004920	3004980
	3031890	3031950	3041260	3041320	3162085	3162145	3005100	3005160
	3032065	3032150	3041665	3041725	3162230	3162290	3005220	3005280
	3032245	3032305	3041900	3041960	3162375	3162435	3005635	3005695
	3032385	3032445	3042220	3042280	3162605	3162665	3005705	3005815
	3032495	3032555	3042690	3042750	3163110	3163170	3005885	3005945
	3032630	3032690	3043140	3043200	3163475	3163535	3006145	3006205
	3032890	3032950	3043600	3043660	3163740	3163800	3006690	3006750
	3033085	3033145	3043700	3043760	3164015	3164075	3006805	3006865
	3033225	3033285	3043825	3043885	3164395	3164455	3006935	3006995
	3033400	3033460	3043975	3044035	3164585	3164645	3007480	3007540
	3033595	3033655	3044170	3044230	3164835	3164895	3007775	3007835
	3033780	3033840	3044530	3044590	3164905	3164965	3007985	3008045
	3034680	3034740	3044980	3045040	3165025	3165085	3008140	3008200
	3035670	3035730	3045255	3045315	3165185	3165245	3008455	3008515
	3036095	3036155	3045580	3045640	3165870	3165930	3008915	3008975
	3036815	3036875	3045820	3045880	3166310	3166370	3009310	3009370
	3037060	3037120	3046280	3046340	3166670	3166730	3009470	3009530
	3037380	3037440	3046445	3046505	3166815	3166875	3009675	3009735
	3037495	3037555	3046835	3046895	3167075	3167135	3009920	3009980
	3037670	3037730	3046990	3047050	3167240	3167300	3010355	3010415
	3038105	3038165	3047090	3047150	3167340	3167400	3010510	3010570
	3038420	3038480	3047370	3047430	3167605	3167665	3010750	3010810
	3038705	3038765	3047555	3047615	3168010	3168070	3010945	3011005
	3039105	3039165	3048130	3048190	3168120	3168180	3011160	3011220
	3039425	3039485	3048370	3048430	3168365	3168425	3011290	3011350
	3039620	3039680	3048550	3048610	3168475	3168535	3011630	3011690
	3039805	3039865	3048805	3048895	3168670	3168730	3011800	3011860
	3040030	3040090	3049095	3049155	3168835	3168895	3012095	3012155
	3040295	3040355	3049295	3049355	3168975	3169035	3012345	3012405
	3040525	3040670	3049765	3049825	3169150	3169210	3012525	3012585
	3040835	3040895	3050055	3050115	3169335	3169395	3012965	3013025
	3041040	3041100	3051010	3051070	3169450	3169510	3013190	3013250
	3041180	3041240	3051285	3051345	3170015	3170075	3013360	3013420
	3041595	3041655	3051495	3051555	3170590	3170650	3013480	3013540
	3041775	3041835	3051655	3051715	3170730	3170790	3014350	3014410
	3042150	3042210	3052040	3052100	3171300	3171360	3014625	3014685
	3042285	3042390	3052170	3052230	3171545	3171605	3014750	3014810
	3042550	3042610	3052455	3052515	3171750	3171810	3014945	3015005
	3042955	3043015	3052640	3052700	3171850	3171910	3015080	3015140
	3043215	3043310	3052800	3052925	3172050	3172110	3015180	3015240
	3043815	3043875	3053210	3053270	3172170	3172230	3015615	3015675
	3044045	3044105	3053320	3053380	3172650	3172710	3015810	3015870
	3044755	3044815	3053525	3053585	3173145	3173205	3016005	3016065
	3044880	3044940	3053740	3053800	3173295	3173355	3016215	3016275
	3045035	3045095	3053985	3054045	3173540	3173600	3016345	3016405
	3045280	3045340	3054120	3054180	3173710	3173830	3016515	3016575
	3045605	3045665	3054330	3054390	3174055	3174115	3016795	3016855
	3045680	3045740	3054795	3054855	3174225	3174285	3017145	3017205
	3045860	3045920	3054920	3054980	3174405	3174465	3017260	3017320
	3045970	3046030	3055430	3055490	3174760	3174900	3017495	3017555
	3046060	3046120	3055625	3055685	3175100	3175160	3018060	3018120
	3046375	3046435	3056065	3056125	3175485	3175545	3018350	3018410
	3046930	3046990	3056520	3056580	3175735	3175795	3018620	3018680
	3047350	3047450	3056825	3056885	3175945	3176005	3019225	3019285
	3047695	3047755	3057015	3057075	3176210	3176270	3019855	3019915
	3047810	3047870	3057325	3057385	3176350	3176410	3020170	3020230
	3048215	3048275	3057745	3057805	3176705	3176765	3020760	3020820
	3048400	3048460	3058280	3058340	3176965	3177025	3021040	3021100
	3048980	3049040	3058505	3058565	3177240	3177300	3021365	3021425
	3049360	3049420	3058805	3058865	3177795	3177855	3021770	3021830
	3049635	3049695	3059130	3059190	3178185	3178245	3022095	3022155
	3049850	3049910	3059375	3059435	3178735	3178795	3022425	3022485
	3050020	3050080	3059735	3059795	3178830	3178940	3022975	3023035
	3050175	3050235	3059975	3060035	3179150	3179210	3023155	3023215
	3050545	3050605	3060220	3060280	3179365	3179425	3023375	3023435
	3051135	3051195	3060450	3060510	3179645	3179705	3023760	3023820
	3051320	3051380	3060660	3060720	3179720	3179790	3024005	3024065
	3052150	3052210	3060875	3060935	3179965	3180025	3024620	3024680
	3052485	3052545	3061265	3061325	3180795	3180855	3025155	3025215
	3052745	3052805	3061910	3061970	3181140	3181200	3025705	3025765
	3053205	3053265	3062095	3062155	3181405	3181465	3025940	3026000
	3053325	3053385	3062220	3062280	3181570	3181630	3026295	3026355
	3053430	3053490	3062405	3062465	3181820	3181880	3026685	3026745
	3053575	3053635	3062725	3062785	3182290	3182350	3026990	3027050
	3053725	3053785	3062960	3063020	3182445	3182505	3027170	3027230
	3054060	3054120	3063485	3063545	3182870	3182930	3027325	3027385
	3054480	3054540	3063670	3063730	3183490	3183550	3027660	3027720
	3054940	3055000	3064205	3064265	3183655	3183715	3028530	3028590
	3055170	3055230	3064485	3064545	3183880	3183940	3028835	3028895
	3055275	3055335	3065130	3065190	3184115	3184175	3029035	3029095
	3055425	3055485	3065295	3065355	3184270	3184330	3029765	3029825
	3055610	3055670	3065430	3065490	3184640	3184700	3029885	3029945
	3055745	3055805	3065630	3065690	3185410	3185470	3030180	3030240
	3055875	3055935	3065775	3065835	3185690	3185750	3030705	3030765
	3056010	3056070	3065935	3065995	3186020	3186080	3030970	3031030
	3056250	3056370	3066015	3066075	3186115	3186175	3031240	3031300
	3056440	3056500	3066120	3066180	3186270	3186395	3031355	3031415
	3056575	3056635	3066480	3066540	3186610	3186670	3031580	3031640
	3056805	3056865	3066715	3066775	3186810	3186870	3031935	3032115
	3057440	3057500	3067240	3067300	3187040	3187100	3032320	3032380
	3057665	3057725	3067405	3067465	3187290	3187350	3032580	3032640
	3057950	3058010	3067565	3067625	3187690	3187750	3032935	3032995
	3058085	3058145	3067725	3067785	3187950	3188010	3033515	3033575
	3058270	3058330	3068155	3068215	3188080	3188140	3034285	3034345
	3058570	3058630	3068285	3068345	3188365	3188425	3034520	3034580
	3058810	3058870	3068375	3068435	3188635	3188695	3034755	3034815
	3058910	3058970	3068915	3068975	3188820	3188880	3035135	3035195
	3059180	3059240	3069265	3069325	3188965	3189025	3035240	3035300
	3059660	3059720	3069430	3069490	3189140	3189200	3035440	3035500
	3059910	3059970	3069815	3069875	3189715	3189775	3035645	3035705
	3060390	3060450	3070075	3070135	3190065	3190125	3035915	3035975
	3060680	3060740	3070180	3070240	3190300	3190360	3036400	3036460
	3060865	3060925	3070550	3070610	3191000	3191060	3036845	3036905
	3061360	3061420	3070690	3070750	3191095	3191155	3037055	3037115
	3061510	3061570	3070870	3070930	3191320	3191380	3037310	3037370
	3061830	3061890	3071120	3071180	3191460	3191520	3037955	3038015
	3061965	3062025	3071280	3071340	3191940	3192000	3038115	3038175
	3062160	3062220	3071400	3071460	3192120	3192180	3038475	3038535
	3062555	3062615	3071755	3071815	3192380	3192440	3038585	3038645
	3062915	3062975	3072320	3072380	3192530	3192590	3038720	3038780
	3063595	3063655	3072865	3072925	3192725	3192785	3038895	3038955
	3063760	3063820	3073285	3073345	3193085	3193145	3039065	3039125
	3064080	3064140	3073475	3073535	3193410	3193470	3039730	3039790
	3064310	3064370	3073605	3073665	3193565	3193625	3040160	3040220
	3064770	3064830	3074150	3074210	3193805	3193865	3040455	3040515
	3064970	3065030	3074325	3074385	3194020	3194080	3040765	3040825
	3065135	3065195	3074655	3074715	3194515	3194575	3041225	3041285
	3065325	3065385	3074820	3074880	3194790	3194850	3041400	3041460
	3065615	3065675	3075000	3075060	3195025	3195085	3041580	3041640
	3065950	3066010	3075240	3075300	3195410	3195470	3041810	3041870
	3066105	3066165	3075505	3075565	3195605	3195665	3041945	3042005
	3066265	3066325	3075735	3075795	3195850	3195910	3042130	3042190
	3066545	3066605	3075805	3075895	3196070	3196130	3042250	3042310
	3066670	3066730	3076090	3076150	3196210	3196270	3042485	3042545
	3066860	3066920	3076220	3076280	3196325	3196385	3042815	3042875
	3067060	3067120	3076430	3076490	3196635	3196695	3043265	3043325
	3067215	3067275	3076635	3076695	3196720	3196825	3043395	3043455
	3067635	3067695	3076985	3077045	3196875	3196935	3043740	3043800
	3067785	3067845	3077270	3077330	3197125	3197185	3043970	3044030
	3067900	3067960	3077425	3077485	3197385	3197445	3045175	3045235
	3068035	3068095	3077540	3077600	3197785	3197845	3045340	3045400
	3068370	3068430	3077690	3077750	3198125	3198185	3045505	3045565
	3068565	3068625	3077920	3077980	3198580	3198640	3045675	3045735
	3069325	3069385	3078065	3078125	3199165	3199225	3045790	3045850
	3069495	3069555	3078325	3078385	3199630	3199690	3045950	3046010
	3070065	3070125	3078570	3078665	3200890	3200950	3046325	3046385
	3070195	3070255	3078735	3078795	3201380	3201440	3046570	3046630
	3070415	3070475	3079015	3079075	3201655	3201715	3046750	3046810
	3070695	3070755	3079430	3079490	3201950	3202010	3046930	3046990
	3071100	3071160	3079570	3079630	3202105	3202165	3047080	3047140
	3071325	3071385	3079695	3079755	3202875	3202935	3047420	3047480
	3071700	3071760	3080040	3080100	3203530	3203590	3047610	3047670
	3071875	3071935	3080455	3080515	3203920	3203980	3048125	3048185
	3072025	3072085	3080640	3080700	3204095	3204155	3048220	3048280
	3072715	3072775	3080765	3080825	3204350	3204410	3048315	3048375
	3072975	3073035	3080975	3081035	3204760	3204820	3048495	3048555
	3073420	3073480	3081320	3081380	3205440	3205500	3048770	3048830
	3073790	3073850	3082005	3082065	3205590	3205650	3048890	3048950
	3074065	3074125	3082605	3082665	3206535	3206595	3049030	3049090
	3074145	3074205	3082870	3082930	3207060	3207120	3049190	3049250
	3074220	3074280	3082995	3083055	3207360	3207420	3050130	3050190
	3074420	3074480	3083150	3083210	3207595	3207655	3050330	3050390
	3074570	3074630	3083750	3083810	3208235	3208295	3050565	3050625
	3074770	3074830	3084025	3084085	3209015	3209075	3050915	3050975
	3074865	3074950	3084270	3084330	3209245	3209305	3051025	3051085
	3075350	3075410	3084510	3084570	3209610	3209670	3051355	3051415
	3075655	3075715	3084605	3084665	3209785	3209845	3051655	3051715
	3076160	3076220	3084720	3084780	3210185	3210245	3051855	3051915
	3076350	3076410	3084840	3084900	3210825	3210885	3052165	3052225
	3076550	3076610	3085195	3085255	3211115	3211175	3052300	3052360
	3076765	3076825	3085405	3085465	3211745	3211805	3052695	3052755
	3077965	3078025	3085690	3085750	3211965	3212025	3053030	3053090
	3078330	3078390	3085970	3086030	3212120	3212180	3053125	3053185
	3078940	3079000	3086195	3086255	3212345	3212405	3053525	3053585
	3079230	3079290	3086810	3086870	3212610	3212670	3053935	3053995
	3079550	3079610	3086975	3087035	3212865	3212925	3054295	3054355
	3080035	3080095	3087490	3087550	3213020	3213080	3054840	3054900
	3080260	3080320	3087665	3087725	3213685	3213745	3055200	3055260
	3080535	3080595	3087850	3087910	3214025	3214085	3055405	3055465
	3081000	3081060	3088155	3088215	3214345	3214435	3055615	3055675
	3081335	3081395	3088330	3088390	3214505	3214565	3055700	3055815
	3082090	3082150	3088470	3088530	3214710	3214770	3055875	3055935
	3082380	3082440	3088785	3088845	3215880	3215940	3056130	3056190
	3082520	3082580	3089110	3089170	3216690	3216750	3056385	3056445
	3083150	3083210	3089190	3089285	3216810	3216870	3056505	3056565
	3083495	3083555	3089530	3089590	3217105	3217165	3056620	3056680
	3083700	3083760	3090105	3090165	3217450	3217550	3056795	3056855
	3083840	3083900	3090440	3090500	3217730	3217790	3056945	3057005
	3084390	3084450	3090790	3090850	3217970	3218030	3057200	3057260
	3084590	3084650	3090950	3091010	3218135	3218195	3057425	3057485
	3084785	3084945	3091100	3091160	3218840	3218900	3057500	3057625
	3085380	3085440	3091265	3091325	3219030	3219090	3057825	3057885
	3085580	3085640	3091480	3091540	3219345	3219405	3058405	3058465
	3086680	3086740	3091730	3091790	3219650	3219710	3058510	3058570
	3086855	3086915	3091840	3091900	3220320	3220380	3058615	3058675
	3087005	3087065	3091990	3092050	3220785	3220845	3059125	3059185
	3087215	3087275	3092210	3092270	3220990	3221050	3059335	3059395
	3087690	3087750	3092490	3092550	3221235	3221340	3059635	3059695
	3087815	3087935	3092675	3092735	3221520	3221580	3059730	3059790
	3088160	3088220	3092905	3092965	3221680	3221740	3059930	3059990
	3088255	3088315	3093210	3093270	3221815	3221875	3060300	3060360
	3088455	3088515	3093870	3093930	3223370	3223430	3060480	3060540
	3089255	3089315	3094060	3094120	3223720	3223780	3060915	3060975
	3089525	3089585	3094460	3094520	3223840	3223900	3061045	3061105
	3089690	3089750	3094940	3095000	3224470	3224530	3061265	3061325
	3089995	3090055	3095205	3095265	3225045	3225105	3061550	3061610
	3090275	3090375	3095680	3095740	3225295	3225355	3062095	3062155
	3090435	3090495	3095830	3095890	3225715	3225775	3062260	3062320
	3090665	3090725	3096260	3096320	3226030	3226090	3062780	3062840
	3090800	3090860	3096915	3096975	3226335	3226395	3062960	3063020
	3090990	3091050	3097160	3097220	3226660	3226720	3063190	3063250
	3091250	3091310	3097995	3098055	3226895	3226955	3063480	3063540
	3091430	3091520	3098550	3098610	3227590	3227650	3063575	3063635
	3091535	3091595	3098735	3098795	3227885	3227945	3063775	3063890
	3092000	3092060	3099130	3099190	3228010	3228070	3063915	3063975
	3092250	3092310	3099200	3099260	3228340	3228400	3064170	3064230
	3092840	3092900	3099570	3099630	3228660	3228720	3064315	3064375
	3093455	3093515	3099830	3099890	3228845	3228905	3065420	3065480
	3093760	3093820	3100075	3100135	3229030	3229090	3066315	3066375
	3093970	3094030	3100790	3100850	3229120	3229180	3066730	3066790
	3094230	3094290	3101010	3101070	3229355	3229415	3066885	3066945
	3094600	3094660	3101510	3101570	3229585	3229645	3067040	3067100
	3095035	3095095	3101705	3101765	3229915	3229975	3067240	3067300
	3095935	3095995	3102405	3102465	3230205	3230265	3067450	3067510
	3096045	3096105	3102650	3102710	3230345	3230405	3067700	3067760
	3096290	3096350	3102900	3103010	3230585	3230645	3067830	3067890
	3096580	3096640	3103020	3103080	3230870	3230930	3069530	3069590
	3096785	3096845	3103195	3103255	3231160	3231220	3069710	3069770
	3097180	3097240	3103815	3103875	3231560	3231620	3069870	3069930
	3097420	3097480	3104105	3104165	3232115	3232175	3070340	3070400
	3097610	3097670	3104340	3104400	3232360	3232420	3070520	3070580
	3097740	3097800	3104620	3104680	3232600	3232660	3071035	3071095
	3098100	3098160	3104850	3104910	3232915	3232975	3071895	3071955
	3098250	3098310	3105045	3105105	3233500	3233560	3072105	3072165
	3098460	3098520	3105210	3105270	3233880	3233940	3072495	3072555
	3098780	3098840	3105510	3105570	3234060	3234120	3072975	3073035
	3098850	3098910	3105805	3105865	3234515	3234575	3073260	3073320
	3098920	3098980	3105970	3106030	3234745	3234805	3073385	3073445
	3099155	3099215	3106210	3106270	3235045	3235105	3073505	3073565
	3099365	3099425	3106380	3106440	3235645	3235705	3073840	3073900
	3099495	3099555	3106535	3106595	3236075	3236135	3074040	3074100
	3099920	3099980	3106730	3106790	3236340	3236400	3074235	3074295
	3100270	3100330	3107150	3107210	3236600	3236660	3074440	3074500
	3100530	3100590	3107495	3107555	3236790	3236850	3074590	3074650
	3100785	3100845	3107795	3107855	3237060	3237120	3074720	3074780
	3100950	3101010	3107940	3108000	3237610	3237670	3075090	3075150
	3101300	3101360	3108295	3108355	3237870	3237930	3075315	3075375
	3101425	3101485	3108490	3108550	3238250	3238310	3075550	3075610
	3101550	3101610	3108630	3108690	3238495	3238555	3075785	3075845
	3101855	3101915	3109105	3109165	3238685	3238745	3075855	3075945
	3102425	3102485	3109245	3109305	3239235	3239295	3076155	3076215
	3102755	3102815	3109525	3109585	3240085	3240145	3076385	3076445
	3103800	3103860	3109735	3109795	3240315	3240375	3076570	3076630
	3103930	3103990	3110725	3110785	3240485	3240545	3076700	3076760
	3104095	3104155	3112140	3112200	3240645	3240705	3077125	3077185
	3104325	3104385	3112350	3112410	3240795	3240855	3077430	3077490
	3104785	3104845	3112590	3112650	3240940	3241000	3077670	3077730
	3104930	3104990	3112875	3112980	3241230	3241290	3078045	3078105
	3105270	3105330	3113205	3113265	3241625	3241685	3078280	3078340
	3105670	3105730	3113350	3113410	3242580	3242640	3078935	3078995
	3105840	3105900	3114045	3114105	3242655	3242715	3079350	3079410
	3105975	3106035	3114535	3114595	3243175	3243235	3079560	3079620
	3106205	3106265	3114850	3114910	3243350	3243410	3079770	3079830
	3106350	3106410	3115215	3115275	3243555	3243615	3079985	3080045
	3107280	3107340	3115495	3115555	3243655	3243715	3080160	3080220
	3107640	3107700	3115610	3115670	3243745	3243805	3080450	3080560
	3107780	3107840	3115860	3115920	3243930	3243990	3080815	3080875
	3108440	3108500	3116180	3116240	3244655	3244715	3080955	3081015
	3108735	3108795	3116315	3116375	3245085	3245145	3081145	3081205
	3109060	3109120	3116550	3116610	3245255	3245315	3081310	3081370
	3109145	3109245	3116745	3116805	3245400	3245460	3082480	3082540
	3109400	3109460	3116985	3117045	3245575	3245635	3082675	3082735
	3109645	3109705	3117220	3117280	3245910	3245970	3083205	3083265
	3109930	3109990	3117395	3117455	3246060	3246120	3083625	3083685
	3110020	3110145	3117650	3117710	3247025	3247085	3083950	3084010
	3110390	3110450	3117815	3117875	3247280	3247340	3084130	3084190
	3110540	3110600	3118080	3118140	3250160	3250220	3084285	3084345
	3110995	3111055	3118300	3118360	3250290	3250350	3084495	3084555
	3111255	3111315	3118550	3118610	3250435	3250495	3084710	3084770
	3111790	3111850	3118695	3118755	3250740	3250800	3084865	3084925
	3111980	3112040	3118950	3119010	3250985	3251045	3085075	3085135
	3112265	3112325	3119180	3119240	3251440	3251500	3085345	3085405
	3112600	3112660	3119465	3119525	3251810	3251870	3085580	3085640
	3112745	3112805	3119960	3120020	3252140	3252200	3086280	3086340
	3112915	3112975	3120100	3120160	3252675	3252735	3086800	3086860
	3113010	3113070	3120815	3120875	3252880	3252940	3086980	3087040
	3113305	3113365	3121670	3121730	3253065	3253125	3087145	3087205
	3113455	3113515	3121840	3121900	3253195	3253255	3087720	3087780
	3113720	3113780	3122020	3122080	3253670	3253730	3088255	3088315
	3114060	3114120	3122410	3122470	3253810	3253870	3088645	3088705
	3114240	3114300	3122710	3122770	3254065	3254125	3088765	3088825
	3114560	3114620	3122985	3123045	3254565	3254625	3089230	3089290
	3114980	3115040	3123310	3123370	3254770	3254830	3089530	3089590
	3115215	3115275	3123675	3123735	3254945	3255005	3089705	3089765
	3115460	3115520	3123825	3123885	3255170	3255230	3089885	3089945
	3115655	3115715	3124140	3124200	3255480	3255540	3090170	3090230
	3115725	3115825	3124525	3124585	3255680	3255740	3090780	3090840
	3116490	3116610	3124730	3124790	3255875	3255935	3090945	3091005
	3117160	3117220	3125150	3125210	3256070	3256130	3091235	3091295
	3117565	3117625	3125455	3125515	3256280	3256340	3091475	3091535
	3117760	3117820	3125785	3125845	3256415	3256475	3091610	3091670
	3117880	3117940	3125925	3125985	3256520	3256580	3091825	3091885
	3118020	3118080	3126550	3126610	3256935	3256995	3091970	3092030
	3118310	3118370	3126910	3126970	3257155	3257215	3092155	3092215
	3118560	3118620	3127395	3127455	3257395	3257455	3093125	3093185
	3118685	3118745	3127640	3127700	3257490	3257550	3093395	3093455
	3119005	3119065	3127800	3127860	3257670	3257730	3093955	3094015
	3119295	3119355	3127970	3128030	3257865	3257925	3094080	3094140
	3119495	3119555	3128245	3128305	3258310	3258370	3094445	3094505
	3119725	3119785	3128575	3128635	3258415	3258475	3094655	3094715
	3120280	3120340	3129050	3129110	3258570	3258630	3094800	3094860
	3120505	3120565	3129265	3129325	3258710	3258770	3094965	3095025
	3120920	3120980	3129355	3129415	3258850	3258910	3095185	3095245
	3121030	3121090	3129635	3129695	3259130	3259190	3095615	3095675
	3121470	3121530	3129850	3129910	3259355	3259415	3095840	3095900
	3121855	3121915	3130055	3130115	3259745	3259805	3096555	3096615
	3122125	3122185	3130240	3130300	3259850	3259910	3096810	3096870
	3122450	3122510	3130675	3130735	3260350	3260410	3097015	3097075
	3122630	3122690	3130880	3130940	3260825	3260885	3097220	3097280
	3122835	3122895	3130980	3131040	3260980	3261040	3097415	3097475
	3122960	3123020	3131100	3131160	3261105	3261165	3097690	3097750
	3123550	3123610	3131500	3131560	3261450	3261510	3097990	3098050
	3123670	3123730	3131655	3131715	3261655	3261715	3098215	3098275
	3123890	3123950	3131895	3131955	3262055	3262115	3098680	3098740
	3124030	3124090	3132240	3132300	3262205	3262265	3098805	3098865
	3124290	3124350	3132470	3132530	3262640	3262700	3099000	3099060
	3124515	3124575	3132885	3132945	3263110	3263170	3099245	3099305
	3124930	3124990	3133150	3133210	3263450	3263510	3099955	3100015
	3125070	3125130	3133325	3133385	3263560	3263620	3100185	3100245
	3125345	3125405	3133670	3133730	3263740	3263800	3100345	3100405
	3125550	3125610	3133895	3133955	3263915	3263975	3100450	3100510
	3126165	3126225	3134165	3134225	3264015	3264075	3101025	3101085
	3126435	3126555	3134300	3134360	3264195	3264255	3101195	3101255
	3126925	3126985	3134480	3134540	3265070	3265130	3101355	3101415
	3127100	3127160	3134635	3134695	3265640	3265700	3101605	3101665
	3127410	3127470	3134730	3134820	3265800	3265860	3101695	3101755
	3127560	3127620	3135145	3135205	3266060	3266120	3101850	3101910
	3127670	3127730	3135375	3135435	3266295	3266355	3102185	3102245
	3127785	3127885	3135650	3135710	3266650	3266710	3102425	3102485
	3128075	3128135	3135895	3135955	3267335	3267395	3102705	3102765
	3128575	3128635	3136335	3136395	3267790	3267850	3103180	3103240
	3128680	3128740	3136510	3136570	3268340	3268400	3103315	3103375
	3129065	3129125	3136730	3136790	3268650	3268765	3103725	3103785
	3129180	3129240	3136850	3136910	3268905	3268965	3104150	3104230
	3129335	3129395	3137130	3137190	3269060	3269120	3104290	3104350
	3130225	3130285	3137425	3137485	3269175	3269235	3104490	3104550
	3130465	3130525	3137765	3137825	3269550	3269610	3104695	3104755
	3130625	3130685	3137895	3137955	3269660	3269720	3104975	3105035
	3131025	3131085	3138065	3138125	3269780	3269840	3105135	3105195
	3131360	3131420	3138175	3138235	3269885	3269945	3105620	3105680
	3131640	3131700	3138625	3138685	3270045	3270105	3105745	3105805
	3131975	3132035	3138705	3138765	3270370	3270430	3105855	3105915
	3132125	3132185	3138975	3139035	3270545	3270605	3106050	3106110
	3132315	3132375	3139185	3139245	3270705	3270765	3106425	3106485
	3132675	3132735	3139555	3139615	3271230	3271290	3106785	3106845
	3132835	3132895	3139705	3139765	3271580	3271640	3107085	3107145
	3133720	3133780	3139920	3139980	3271685	3271745	3107440	3107500
	3133950	3134010	3140155	3140215	3271850	3271910	3107740	3107855
	3134120	3134180	3140340	3140400	3272125	3272185	3108040	3108100
	3134245	3134305	3140490	3140550	3272380	3272440	3108200	3108260
	3134570	3134630	3140610	3140670	3273035	3273095	3108410	3108470
	3134850	3134910	3140780	3140840	3273705	3273765	3108670	3108730
	3135000	3135100	3140960	3141020	3274030	3274090	3108810	3108870
	3135115	3135175	3141125	3141185	3274195	3274255	3109040	3109100
	3135405	3135465	3141510	3141570	3274465	3274525	3109330	3109390
	3135630	3135690	3141900	3141960	3275015	3275075	3109905	3109965
	3135870	3135930	3142050	3142110	3275195	3275255	3110205	3110265
	3136370	3136430	3142190	3142250	3275395	3275455	3110775	3110835
	3136575	3136635	3142675	3142735	3275545	3275605	3110935	3110995
	3136710	3136770	3142850	3142910	3276120	3276180	3111275	3111335
	3137015	3137075	3143090	3143235	3276660	3276720	3111500	3111560
	3137615	3137675	3143300	3143360	3276855	3276915	3111785	3111845
	3137750	3137810	3143455	3143515	3277330	3277390	3112040	3112100
	3138005	3138065	3143870	3143930	3277575	3277635	3113080	3113140
	3138220	3138280	3144035	3144095	3277800	3277860	3113460	3113520
	3138350	3138410	3144360	3144420	3278100	3278160	3113675	3113735
	3138440	3138500	3144560	3144620	3278435	3278495	3114130	3114190
	3138580	3138640	3144750	3144810	3278800	3278860	3114265	3114325
	3139170	3139330	3144960	3145020	3278910	3278970	3114610	3114670
	3139470	3139530	3145085	3145145	3279085	3279145	3114775	3114835
	3139595	3139655	3145320	3145380	3279210	3279270	3114890	3114950
	3139760	3139820	3145595	3145655	3279485	3279545	3115440	3115500
	3139945	3140005	3145785	3145845	3279730	3279790	3115785	3115845
	3140275	3140335	3146155	3146215	3279860	3279920	3115910	3115970
	3140490	3140550	3146625	3146685	3280645	3280755	3116190	3116250
	3141120	3141220	3146865	3146925	3280880	3280940	3116570	3116630
	3141430	3141490	3147530	3147590	3281155	3281215	3116800	3116860
	3141965	3142025	3147765	3147825	3281295	3281355	3117315	3117375
	3142130	3142190	3148075	3148135	3281380	3281480	3117980	3118040
	3142690	3142750	3148200	3148320	3281555	3281615	3118170	3118230
	3142795	3142855	3148535	3148595	3281730	3281790	3118415	3118475
	3143330	3143390	3148715	3148775	3281865	3281925	3118530	3118590
	3143880	3143940	3149385	3149445	3282065	3282125	3118650	3118710
	3144050	3144110	3149455	3149515	3282370	3282430	3118970	3119030
	3144280	3144340	3149835	3149895	3282520	3282580	3119120	3119180
	3144735	3144795	3149955	3150015	3283030	3283090	3119345	3119405
	3145150	3145210	3150180	3150240	3283880	3283940	3119415	3119475
	3145790	3145850	3150645	3150705	3284055	3284115	3119500	3119560
	3145910	3145970	3151105	3151165	3284460	3284520	3119760	3119820
	3146130	3146235	3151345	3151405	3285090	3285195	3119955	3120015
	3146260	3146320	3151670	3151730	3285435	3285495	3120220	3120280
	3146435	3146495	3151985	3152045	3285555	3285615	3120640	3120700
	3146540	3146600	3152170	3152230	3285695	3285805	3121560	3121620
	3147165	3147225	3152420	3152480	3286055	3286115	3122110	3122170
	3147510	3147570	3152640	3152700	3286490	3286550	3122630	3122690
	3147770	3147830	3153000	3153060	3286745	3286805	3123315	3123375
	3148920	3148980	3153180	3153240	3287150	3287210	3123480	3123540
	3149365	3149425	3153350	3153410	3287355	3287415	3123660	3123720
	3149815	3149875	3153535	3153595	3287645	3287705	3123935	3123995
	3149970	3150030	3153705	3153765	3287925	3287985	3124155	3124280
	3150070	3150130	3154465	3154560	3288150	3288210	3124575	3124635
	3150220	3150280	3154590	3154650	3288320	3288380	3124995	3125055
	3150515	3150575	3154770	3154830	3288440	3288500	3125295	3125355
	3150925	3150985	3154940	3155000	3288730	3288790	3125540	3125600
	3151095	3151155	3155090	3155150	3288945	3289005	3125890	3125950
	3151230	3151325	3155390	3155450	3289110	3289170	3126120	3126180
	3151490	3151550	3155695	3155810	3289340	3289400	3126650	3126710
	3151800	3151860	3156060	3156120	3289555	3289615	3126800	3126860
	3152385	3152560	3156220	3156280	3289700	3289760	3127135	3127195
	3152765	3152825	3156545	3156605	3289810	3289870	3127340	3127400
	3152870	3152930	3156680	3156740	3290190	3290250	3127470	3127530
	3153095	3153155	3156845	3156905	3290405	3290465	3128010	3128070
	3153280	3153340	3157040	3157100	3290510	3290570	3128300	3128360
	3153425	3153485	3157370	3157430	3290645	3290705	3128810	3128870
	3153615	3153675	3157585	3157645	3291140	3291200	3129040	3129100
	3153755	3153815	3157690	3157750	3291375	3291435	3129390	3129565
	3154160	3154220	3157920	3157980	3291580	3291640	3129980	3130040
	3154310	3154370	3158035	3158095	3291760	3291820	3130235	3130295
	3154475	3154535	3158325	3158385	3292150	3292210	3130440	3130555
	3154665	3154725	3158735	3158795	3292410	3292470	3130590	3130650
	3155380	3155440	3159460	3159520	3292765	3292825	3130980	3131040
	3155505	3155565	3159885	3159945	3293000	3293060	3131150	3131210
	3155620	3155680	3160035	3160095	3293450	3293510	3131280	3131340
	3155815	3155875	3160175	3160235	3293715	3293775	3131515	3131575
	3156060	3156120	3160350	3160410	3293950	3294010	3131915	3131975
	3156160	3156220	3160645	3160705	3294450	3294510	3132375	3132435
	3156365	3156425	3160870	3160930	3294720	3294780	3132595	3132655
	3156795	3156855	3161180	3161240	3295220	3295280	3132755	3132815
	3157020	3157080	3161280	3161340	3295365	3295425	3132870	3132930
	3157340	3157400	3161380	3161440	3295465	3295525	3133200	3133260
	3158030	3158090	3161585	3161645	3295690	3295750	3133655	3133715
	3158165	3158225	3161780	3161840	3295875	3295935	3133825	3133885
	3158315	3158375	3162035	3162095	3296035	3296095	3134010	3134070
	3158505	3158565	3162405	3162465	3296250	3296310	3134135	3134195
	3158600	3158660	3162530	3162590	3296510	3296570	3134350	3134410
	3158865	3158925	3162680	3162740	3296760	3296820	3134620	3134680
	3159015	3159075	3162880	3162940	3297100	3297160	3134715	3134775
	3159340	3159400	3163495	3163555	3297265	3297325	3134920	3134980
	3159590	3159650	3163775	3163835	3297545	3297605	3135085	3135145
	3160090	3160150	3163915	3163975	3298235	3298295	3135250	3135310
	3160245	3160305	3164150	3164210	3298490	3298550	3135675	3135735
	3160405	3160465	3164260	3164320	3298730	3298790	3136590	3136650
	3160610	3160670	3164555	3164615	3298850	3298910	3136820	3136880
	3160760	3160820	3165015	3165075	3299000	3299060	3136930	3136990
	3161405	3161465	3165365	3165425	3299155	3299215	3137175	3137235
	3161675	3161735	3165785	3165845	3299800	3299860	3137300	3137360
	3161845	3161905	3166005	3166065	3300005	3300065	3137720	3137780
	3162000	3162060	3166200	3166260	3300415	3300475	3138020	3138080
	3162170	3162230	3166410	3166470	3300515	3300575	3138215	3138275
	3162330	3162390	3166755	3166815	3300735	3300795	3138540	3138600
	3162685	3162745	3166900	3166960	3300965	3301025	3138705	3138765
	3162975	3163035	3167735	3167795	3301330	3301390	3139220	3139280
	3163845	3163905	3167970	3168030	3301535	3301595	3139445	3139505
	3163980	3164040	3168085	3168145	3302005	3302065	3139615	3139675
	3164280	3164340	3168625	3168685	3302140	3302200	3139945	3140005
	3164600	3164660	3168970	3169030	3302805	3302865	3140130	3140190
	3165190	3165250	3169180	3169240	3302920	3302980	3140350	3140410
	3165260	3165355	3169385	3169445	3303345	3303405	3140635	3140695
	3165555	3165615	3169600	3169660	3303685	3303745	3140760	3140820
	3165775	3165835	3169725	3169785	3304000	3304060	3141040	3141140
	3166310	3166370	3169935	3169995	3304560	3304620	3141335	3141395
	3166405	3166465	3170180	3170240	3304760	3304820	3141495	3141555
	3166550	3166610	3170405	3170465	3304975	3305035	3142010	3142070
	3166685	3166745	3170485	3170545	3305220	3305280	3142215	3142275
	3166810	3166870	3170640	3170700	3305405	3305465	3142510	3142570
	3167210	3167270	3170830	3170890	3305550	3305610	3142765	3142825
	3167395	3167455	3171110	3171170	3305625	3305685	3143000	3143060
	3167590	3167650	3171425	3171485	3305845	3305905	3143145	3143205
	3167910	3168020	3171630	3171690	3306020	3306080	3143490	3143550
	3168035	3168095	3171800	3171860	3306260	3306320	3143650	3143710
	3168300	3168360	3171920	3171980	3306540	3306600	3143875	3143935
	3168580	3168640	3172115	3172175	3306895	3306955	3144035	3144095
	3168720	3168780	3172510	3172570	3307055	3307115	3144205	3144265
	3168895	3168955	3172630	3172690	3307200	3307260	3144355	3144415
	3169095	3169155	3172860	3172920	3307505	3307565	3144600	3144660
	3169415	3169475	3173165	3173225	3308595	3308655	3144845	3144905
	3169845	3169905	3173405	3173465	3309310	3309370	3145155	3145215
	3170215	3170275	3173525	3173585	3310385	3310445	3145285	3145345
	3170320	3170380	3173765	3173825	3310935	3310995	3145420	3145480
	3170615	3170675	3174070	3174130	3311135	3311195	3145605	3145665
	3171055	3171115	3174310	3174370	3311580	3311640	3145860	3145920
	3171395	3171455	3174495	3174555	3311795	3311855	3146185	3146245
	3171650	3171710	3175060	3175120	3312100	3312215	3146440	3146540
	3171950	3172010	3175755	3175815	3312475	3312535	3146765	3146825
	3172330	3172390	3175845	3175930	3312585	3312645	3146950	3147010
	3172625	3172685	3176190	3176250	3312700	3312760	3147160	3147220
	3172790	3172850	3176320	3176380	3312965	3313025	3147545	3147605
	3173190	3173250	3176555	3176615	3313170	3313230	3147830	3147890
	3173830	3173890	3176720	3176780	3313540	3313600	3147965	3148025
	3174170	3174230	3176855	3176915	3314240	3314300	3148095	3148155
	3174270	3174330	3176995	3177055	3314395	3314455	3148290	3148350
	3174860	3174920	3177340	3177400	3315250	3315310	3148535	3148595
	3175065	3175125	3177545	3177605	3315565	3315625	3148775	3148885
	3175180	3175240	3177730	3177790	3315795	3315855	3149110	3149170
	3175365	3175425	3178055	3178115	3316030	3316090	3149255	3149315
	3175500	3175560	3178295	3178355	3316280	3316340	3149680	3149740
	3175865	3175925	3178515	3178575	3316480	3316540	3150180	3150240
	3176015	3176075	3178715	3178775	3316700	3316760	3150525	3150585
	3176460	3176520	3178905	3178965	3316845	3316905	3150750	3150810
	3176720	3176830	3179710	3179770	3316960	3317020	3150975	3151035
	3176840	3176900	3179910	3179970	3317320	3317380	3151160	3151220
	3177300	3177360	3180125	3180185	3317670	3317730	3151440	3151500
	3177500	3177560	3180310	3180370	3317825	3317885	3151745	3151805
	3177660	3177720	3180450	3180545	3318250	3318310	3152080	3152140
	3177805	3177865	3180810	3180870	3318540	3318600	3152295	3152355
	3178055	3178115	3181035	3181095	3319075	3319135	3152465	3152525
	3178650	3178710	3181220	3181280	3319375	3319435	3152660	3152765
	3179390	3179450	3181510	3181570	3319545	3319605	3152775	3152835
	3179500	3179560	3181840	3181900	3319695	3319755	3153010	3153070
	3179630	3179690	3181955	3182015	3319845	3319970	3153230	3153290
	3179930	3179990	3182080	3182140	3320140	3320200	3153710	3153770
	3180065	3180125	3182280	3182340	3320500	3320560	3153880	3153940
	3180260	3180320	3182555	3182615	3320610	3320700	3154160	3154220
	3180560	3180620	3182855	3182915	3320750	3320810	3154340	3154400
	3180730	3180790	3182970	3183030	3321050	3321110	3154710	3154770
	3180920	3180980	3183210	3183270	3321315	3321375	3154970	3155140
	3181035	3181095	3183490	3183550	3321935	3321995	3155190	3155250
	3181480	3181540	3183625	3183685	3322470	3322530	3155455	3155515
	3181615	3181675	3184545	3184605	3322805	3322865	3155685	3155745
	3182095	3182155	3185375	3185435	3323035	3323095	3156110	3156170
	3182345	3182405	3185515	3185575	3323265	3323325	3156380	3156440
	3182675	3182735	3185640	3185700	3323505	3323565	3156700	3156760
	3182860	3182920	3185810	3185870	3323600	3323660	3156910	3156970
	3183065	3183125	3186160	3186220	3323675	3323785	3157385	3157445
	3183480	3183540	3186565	3186625	3323915	3323975	3157570	3157630
	3183670	3183730	3186805	3186865	3324030	3324090	3158060	3158120
	3184035	3184095	3186960	3187020	3324140	3324200	3158265	3158325
	3184605	3184665	3187130	3187190	3324470	3324530	3158975	3159035
	3184935	3184995	3187400	3187460	3324820	3324880	3159165	3159225
	3185210	3185270	3187560	3187655	3325065	3325125	3159265	3159345
	3185495	3185555	3187705	3187765	3325755	3325815	3159675	3159735
	3185685	3185745	3187920	3187980	3325920	3325980	3159865	3159925
	3185830	3185890	3188100	3188160	3326185	3326245	3160280	3160340
	3185955	3186015	3188440	3188500	3326705	3326765	3160735	3160845
	3186545	3186605	3188625	3188685	3327210	3327270	3161170	3161230
	3186935	3186995	3188870	3188930	3327350	3327410	3161375	3161435
	3187725	3187785	3189265	3189325	3327540	3327600	3161520	3161580
	3187905	3187965	3189435	3189495	3327820	3327880	3162215	3162275
	3188240	3188300	3189570	3189630	3328435	3328495	3162850	3162910
	3188595	3188655	3189755	3189815	3328670	3328730	3163175	3163235
	3188855	3188915	3189845	3189905	3328935	3328995	3163500	3163560
	3189045	3189105	3190065	3190125	3329445	3329505	3164370	3164430
	3189180	3189285	3190170	3190230	3330105	3330165	3164795	3164855
	3189460	3189520	3190390	3190450	3330280	3330340	3165250	3165310
	3189800	3189860	3190865	3190925	3330610	3330670	3165660	3165720
	3190325	3190385	3191085	3191145	3330745	3330805	3166340	3166400
	3190690	3190750	3191295	3191355	3331055	3331115	3166680	3166740
	3190945	3191005	3191665	3191725	3331255	3331315	3166835	3166895
	3191055	3191115	3192015	3192075	3331440	3331500	3167210	3167270
	3191715	3191775	3192175	3192235	3331545	3331605	3167635	3167695
	3192010	3192070	3192270	3192330	3331825	3331885	3167865	3167925
	3192125	3192185	3192415	3192475	3332280	3332340	3168195	3168255
	3192330	3192390	3192670	3192730	3332470	3332530	3168725	3168785
	3192415	3192475	3192910	3192970	3332640	3332700	3169070	3169130
	3192630	3192690	3193100	3193160	3332770	3332830	3169445	3169505
	3192765	3192825	3193340	3193500	3333120	3333235	3169695	3169755
	3193165	3193225	3193625	3193685	3333410	3333470	3169900	3169960
	3193305	3193365	3193950	3194010	3333615	3333675	3170210	3170305
	3193410	3193470	3194665	3194725	3333905	3333965	3170580	3170640
	3193645	3193705	3194790	3194850	3334015	3334075	3170815	3170875
	3194035	3194095	3194990	3195050	3334235	3334295	3171850	3171910
	3194330	3194390	3195815	3195875	3334490	3334550	3172180	3172240
	3194560	3194620	3196175	3196235	3334700	3334760	3172515	3172575
	3194860	3194920	3196460	3196555	3335370	3335430	3172695	3172755
	3195030	3195090	3196735	3196795	3335670	3335730	3172970	3173030
	3195205	3195265	3196960	3197020	3335915	3335975	3173110	3173170
	3195550	3195610	3197220	3197280	3336010	3336095	3173380	3173440
	3196075	3196135	3197625	3197715	3336740	3336800	3173590	3173650
	3196480	3196540	3198070	3198130	3336945	3337005	3173985	3174045
	3196775	3196835	3198335	3198395	3337350	3337410	3174205	3174265
	3196930	3196990	3198510	3198570	3337490	3337550	3174665	3174725
	3197100	3197160	3198645	3198705	3337725	3337785	3174845	3174905
	3197215	3197275	3199080	3199140	3337810	3337870	3175110	3175170
	3197795	3197855	3199295	3199355	3338540	3338600	3175255	3175315
	3197995	3198055	3199640	3199700	3339885	3339945	3175570	3175630
	3198235	3198295	3199850	3199910	3340330	3340390	3175735	3175795
	3198530	3198590	3200070	3200130	3340670	3340730	3175845	3175905
	3198730	3198790	3200175	3200265	3340835	3340895	3176190	3176250
	3198885	3198945	3200490	3200550	3341170	3341230	3176340	3176400
	3198995	3199055	3200695	3200755	3341910	3341970	3176555	3176615
	3199580	3199640	3201125	3201185	3342160	3342220	3176675	3176735
	3199735	3199795	3201275	3201335	3342345	3342405	3176950	3177010
	3200310	3200370	3201640	3201700	3342565	3342625	3177410	3177470
	3200560	3200620	3201825	3201885	3342690	3342750	3178070	3178130
	3200745	3200805	3202060	3202120	3343495	3343555	3178190	3178250
	3200845	3200905	3202210	3202270	3343700	3343760	3178650	3178710
	3201420	3201480	3202375	3202435	3343980	3344040	3179050	3179110
	3201725	3201785	3202550	3202610	3344095	3344155	3179165	3179225
	3201910	3201970	3202630	3202690	3344235	3344295	3179535	3179595
	3202090	3202180	3202940	3203000	3344375	3344435	3179690	3179750
	3202310	3202475	3203205	3203265	3344700	3344760	3180145	3180205
	3202615	3202675	3203590	3203650	3344940	3345000	3180575	3180635
	3202695	3202755	3203720	3203815	3345075	3345135	3181045	3181105
	3202775	3202835	3204030	3204090	3345200	3345260	3181210	3181270
	3202970	3203030	3204195	3204255	3345325	3345385	3181770	3181830
	3203110	3203170	3204715	3204775	3345475	3345535	3182130	3182190
	3203980	3204040	3205210	3205270	3345805	3345865	3182320	3182380
	3204280	3204340	3205490	3205550	3345955	3346015	3182580	3182640
	3204425	3204485	3205785	3205845	3346085	3346145	3183030	3183090
	3204585	3204645	3205925	3205985	3346320	3346380	3183775	3183835
	3205015	3205075	3206020	3206080	3346590	3346650	3184070	3184130
	3205350	3205410	3206240	3206300	3346815	3346875	3184260	3184320
	3205780	3205840	3206375	3206435	3346950	3347010	3185000	3185060
	3205955	3206015	3206535	3206595	3347085	3347145	3186115	3186175
	3206365	3206425	3206670	3206730	3347325	3347385	3186640	3186700
	3206630	3206690	3207250	3207310	3347940	3348000	3186860	3186920
	3206890	3206950	3208045	3208105	3348460	3348520	3187340	3187400
	3207145	3207205	3208375	3208435	3348730	3348790	3187585	3187645
	3207430	3207490	3208835	3208895	3349005	3349065	3187855	3187915
	3207815	3207875	3209140	3209200	3349250	3349310	3188185	3188245
	3208130	3208190	3209530	3209590	3350095	3350155	3188515	3188575
	3208720	3208780	3209820	3209880	3350435	3350495	3188695	3188755
	3208865	3208925	3210155	3210215	3351060	3351120	3188870	3188930
	3209095	3209155	3211650	3211710	3351265	3351325	3189190	3189250
	3210300	3210360	3211825	3211885	3351440	3351500	3189660	3189720
	3210930	3210990	3211990	3212050	3352745	3352805	3189825	3189885
	3211440	3211500	3212250	3212310	3352980	3353080	3190045	3190105
	3211580	3211640	3212425	3212485	3353095	3353155	3190195	3190255
	3212220	3212280	3212540	3212600	3353340	3353465	3190370	3190430
	3212410	3212470	3212650	3212710	3353670	3353730	3190595	3190655
	3212640	3212700	3212825	3212885	3353950	3354010	3190730	3190790
	3212860	3212920	3213155	3213215	3354230	3354290	3190845	3190905
	3212935	3212995	3213280	3213340	3354415	3354475	3191000	3191060
	3213005	3213065	3213685	3213745	3354650	3354710	3191095	3191240
	3213205	3213265	3213810	3213870	3354810	3354870	3191310	3191370
	3213650	3213710	3214025	3214085	3355035	3355095	3191435	3191495
	3213840	3213900	3214180	3214240	3355240	3355300	3191740	3191800
	3213950	3214010	3214315	3214375	3355465	3355525	3192035	3192095
	3214095	3214155	3214465	3214525	3355600	3355660	3192185	3192245
	3214375	3214435	3214650	3214710	3356210	3356270	3192375	3192435
	3214540	3214600	3214790	3214850	3356420	3356480	3193405	3193465
	3214685	3214790	3215245	3215305	3356555	3356615	3193650	3193710
	3215040	3215100	3215905	3215965	3356675	3356735	3194140	3194200
	3215255	3215315	3216205	3216265	3356815	3356875	3194300	3194360
	3215520	3215580	3216360	3216420	3357125	3357185	3194685	3194745
	3215655	3215715	3216655	3216715	3357360	3357420	3195440	3195500
	3215975	3216035	3217090	3217150	3357565	3357625	3195620	3195680
	3216210	3216270	3217250	3217310	3357770	3357830	3196085	3196145
	3216535	3216595	3217500	3217560	3357895	3357955	3196360	3196420
	3216710	3216770	3217755	3217815	3358020	3358080	3196620	3196680
	3217015	3217075	3217960	3218020	3358225	3358285	3196775	3196835
	3217190	3217250	3218385	3218445	3358435	3358495	3196985	3197045
	3217555	3217675	3218480	3218540	3358585	3358645	3197145	3197205
	3217810	3217870	3218645	3218705	3358795	3358855	3197430	3197490
	3218100	3218160	3219335	3219395	3358975	3359035	3197740	3197800
	3218330	3218390	3219460	3219520	3359245	3359305	3197855	3197915
	3218765	3218825	3219835	3219895	3359430	3359490	3197985	3198045
	3218995	3219055	3220925	3220985	3359715	3359815	3198245	3198305
	3219175	3219235	3221100	3221160	3359825	3359885	3198535	3198595
	3219725	3219785	3221370	3221430	3360035	3360095	3198700	3198760
	3219915	3219975	3221550	3221610	3360445	3360505	3199020	3199080
	3220050	3220110	3221950	3222010	3360695	3360755	3199160	3199220
	3220230	3220290	3222160	3222220	3361790	3361850	3199430	3199490
	3220580	3220640	3222460	3222520	3362435	3362495	3199805	3199865
	3220805	3220865	3222645	3222705	3362675	3362735	3199940	3200000
	3221060	3221120	3223145	3223205	3362985	3363045	3200140	3200200
	3221170	3221230	3223345	3223405	3363085	3363145	3200955	3201015
	3221325	3221385	3223600	3223660	3363430	3363490	3201330	3201390
	3221620	3221680	3224530	3224590	3363750	3363810	3201445	3201505
	3221830	3221890	3224720	3224780	3363915	3363975	3201800	3201860
	3222395	3222455	3225175	3225235	3364150	3364210	3202305	3202365
	3222790	3222850	3225545	3225605	3364485	3364545	3202480	3202540
	3223080	3223140	3225715	3225775	3364740	3364800	3202855	3202915
	3223650	3223710	3226040	3226100	3365420	3365480	3203310	3203370
	3223890	3223950	3226190	3226250	3366510	3366570	3203610	3203670
	3224050	3224110	3226635	3226695	3366740	3366800	3204115	3204175
	3224235	3224295	3226925	3226985	3366835	3366895	3204540	3204600
	3224580	3224640	3227630	3227690	3367095	3367155	3204695	3204755
	3224680	3224740	3227950	3228010	3367235	3367295	3204850	3204910
	3224890	3224950	3228125	3228185	3367370	3367430	3205375	3205435
	3225315	3225375	3228285	3228345	3367515	3367575	3205510	3205570
	3225605	3225665	3228400	3228460	3367935	3367995	3205710	3205770
	3225870	3225930	3228670	3228730	3368025	3368085	3205850	3205910
	3226210	3226270	3228905	3228965	3368295	3368355	3206015	3206075
	3226345	3226405	3229170	3229230	3368565	3368625	3206300	3206360
	3226460	3226520	3229500	3229560	3368850	3368910	3206705	3206765
	3226775	3226835	3229845	3229905	3369115	3369175	3206935	3206995
	3226935	3226995	3230355	3230415	3369285	3369345	3207205	3207265
	3227160	3227260	3230805	3230865	3369405	3369465	3207575	3207635
	3227295	3227355	3230925	3230985	3369635	3369695	3208290	3208350
	3227420	3227480	3231015	3231075	3370190	3370250	3209635	3209695
	3227515	3227575	3231325	3231385	3370365	3370425	3210015	3210075
	3228005	3228110	3231585	3231710	3370535	3370595	3210270	3210330
	3228350	3228410	3231760	3231820	3370705	3370765	3210960	3211020
	3228615	3228675	3232165	3232225	3370820	3370880	3211410	3211470
	3229145	3229205	3232365	3232425	3370990	3371050	3211730	3211790
	3229790	3229850	3232590	3232650	3371390	3371450	3211905	3211965
	3230350	3230410	3233150	3233210	3371620	3371680	3212105	3212165
	3230525	3230630	3233295	3233355	3371825	3371885	3212385	3212445
	3231205	3231265	3233525	3233585	3371975	3372035	3212805	3212865
	3231440	3231500	3233760	3233880	3372145	3372205	3213525	3213585
	3231585	3231645	3234065	3234125	3372445	3372540	3213735	3213795
	3231725	3231785	3234210	3234270	3372560	3372620	3214415	3214475
	3232155	3232215	3234495	3234555	3372990	3373050	3214845	3214905
	3232285	3232345	3235035	3235095	3373400	3373460	3214975	3215035
	3232470	3232530	3235205	3235265	3373625	3373685	3215200	3215260
	3232595	3232655	3235315	3235375	3373880	3373940	3215465	3215525
	3232690	3232750	3235490	3235550	3374070	3374130	3216100	3216160
	3232830	3232890	3235635	3235695	3374465	3374525	3216240	3216300
	3233415	3233475	3236340	3236400	3374860	3374920	3216405	3216465
	3233790	3233850	3236575	3236700	3375040	3375100	3216625	3216685
	3234110	3234170	3236885	3236945	3375525	3375585	3216755	3216815
	3234255	3234315	3237055	3237115	3375995	3376055	3216945	3217005
	3234895	3234955	3237250	3237310	3376345	3376405	3217115	3217175
	3235020	3235080	3237460	3237520	3376890	3376950	3217220	3217280
	3235615	3235675	3238130	3238250	3377120	3377180	3217460	3217520
	3235745	3235805	3238755	3238815	3377510	3377570	3217850	3217910
	3236635	3236695	3239295	3239355	3377710	3377770	3218060	3218120
	3237060	3237120	3239530	3239590	3377840	3377900	3218140	3218230
	3237250	3237310	3239955	3240015	3378075	3378135	3218375	3218435
	3237390	3237450	3240095	3240155	3378325	3378385	3218490	3218550
	3237525	3237585	3240635	3240695	3378565	3378625	3218745	3218805
	3237680	3237740	3240815	3240875	3379210	3379270	3219250	3219310
	3238195	3238280	3241125	3241185	3379475	3379535	3219705	3219765
	3238440	3238500	3241480	3241540	3379815	3379875	3220885	3220945
	3238785	3238845	3241925	3241985	3380105	3380165	3221360	3221420
	3239005	3239065	3242110	3242170	3380255	3380315	3221570	3221630
	3239240	3239300	3242620	3242680	3380445	3380505	3221830	3221890
	3239395	3239455	3242825	3242885	3380720	3380780	3222535	3222595
	3239955	3240015	3243015	3243075	3380865	3380925	3222715	3222775
	3240145	3240205	3243160	3243220	3381175	3381235	3222860	3222920
	3240545	3240605	3243325	3243385	3381485	3381545	3223005	3223065
	3240785	3240845	3243520	3243580	3381830	3381890	3223480	3223540
	3241035	3241095	3243935	3243995	3382065	3382125	3224150	3224210
	3241160	3241220	3244530	3244590	3382395	3382455	3224330	3224390
	3241380	3241440	3244890	3244950	3382580	3382640	3224500	3224560
	3241675	3241765	3245420	3245480	3382780	3382840	3224925	3224985
	3242190	3242250	3245580	3245640	3382900	3382960	3225405	3225465
	3242400	3242460	3245860	3245920	3383060	3383120	3225615	3225675
	3242525	3242585	3247145	3247205	3383315	3383375	3226060	3226120
	3242825	3242885	3247235	3247295	3383385	3383495	3226165	3226225
	3243025	3243085	3247575	3247635	3383635	3383695	3226405	3226465
	3243255	3243315	3247740	3247800	3383955	3384015	3226845	3226905
	3243515	3243575	3247910	3247970	3384195	3384255	3227120	3227180
	3243920	3243980	3248715	3248775	3384495	3384555	3227410	3227470
	3244080	3244140	3248845	3248905	3384700	3384760	3227530	3227590
	3244580	3244640	3249250	3249310	3384950	3385065	3227900	3227960
	3245265	3245325	3249440	3249500	3385200	3385260	3228110	3228170
	3245430	3245490	3250265	3250325	3385460	3385520	3228325	3228385
	3245700	3245760	3250605	3250665	3386445	3386505	3228470	3228580
	3246050	3246110	3251055	3251115	3386650	3386710	3228615	3228675
	3246375	3246435	3251700	3251760	3386730	3386790	3228760	3228820
	3246835	3246895	3252460	3252520	3386835	3386895	3229275	3229335
	3246965	3247025	3252875	3252935	3387075	3387135	3229430	3229590
	3247240	3247300	3253195	3253255	3387445	3387505	3229780	3229840
	3248015	3248075	3254180	3254240	3387555	3387615	3229985	3230045
	3248300	3248360	3254380	3254440	3387995	3388055	3230370	3230430
	3248510	3248570	3254885	3254945	3388200	3388260	3230490	3230550
	3248815	3248875	3254980	3255040	3388700	3388760	3230600	3230660
	3248955	3249015	3255220	3255280	3389070	3389130	3230745	3230805
	3249200	3249260	3255510	3255570	3389375	3389435	3231050	3231110
	3249380	3249440	3255735	3255795	3389805	3389865	3231230	3231290
	3249630	3249690	3256065	3256125	3389935	3389995	3231445	3231505
	3249780	3249840	3256375	3256435	3390040	3390100	3231620	3231680
	3249960	3250020	3256455	3256515	3390200	3390260	3231920	3231980
	3250155	3250215	3256720	3256780	3390340	3390400	3232005	3232065
	3250270	3250330	3256860	3256920	3390610	3390670	3232165	3232225
	3250490	3250550	3257040	3257100	3391140	3391200	3232310	3232370
	3250970	3251030	3257150	3257210	3391335	3391395	3232600	3232660
	3251205	3251265	3257300	3257360	3391605	3391665	3232770	3232830
	3251430	3251490	3257610	3257670	3391890	3391950	3234025	3234085
	3251650	3251710	3257800	3257860	3392385	3392445	3234235	3234295
	3251885	3251945	3258080	3258140	3392725	3392785	3234715	3234775
	3252110	3252170	3258565	3258625	3392860	3392920	3234895	3234955
	3252240	3252300	3259000	3259060	3393170	3393230	3235090	3235150
	3252655	3252715	3259390	3259450	3393320	3393380	3235685	3235745
	3253030	3253090	3259615	3259675	3393545	3393605	3235855	3235915
	3253630	3253690	3259850	3260000	3393685	3393745	3236200	3236260
	3253770	3253830	3260145	3260205	3393850	3393910	3236580	3236640
	3254015	3254075	3260445	3260505	3394025	3394085	3237075	3237135
	3254260	3254355	3260870	3260930	3394145	3394205	3237505	3237565
	3254745	3254805	3261105	3261165	3394340	3394400	3237600	3237660
	3255000	3255060	3261285	3261345	3394510	3394570	3237955	3238015
	3255175	3255235	3261570	3261630	3395120	3395180	3238175	3238235
	3255455	3255515	3261815	3261875	3395310	3395370	3238425	3238485
	3256405	3256465	3262090	3262150	3395695	3395755	3238495	3238610
	3257115	3257175	3262285	3262345	3396040	3396100	3238670	3238730
	3257305	3257365	3262535	3262595	3396275	3396390	3238885	3238945
	3257475	3257535	3263235	3263295	3396650	3396750	3239345	3239405
	3257665	3257725	3263440	3263500	3396870	3396930	3239470	3239530
	3257925	3257985	3263560	3263620	3397400	3397460	3239900	3239960
	3258090	3258150	3263755	3263815	3398080	3398140	3240555	3240615
	3258585	3258645	3264150	3264210	3398645	3398705	3240950	3241010
	3258760	3258820	3264270	3264330	3398825	3398885	3241170	3241230
	3259235	3259295	3264440	3264500	3398990	3399050	3241485	3241545
	3260170	3260230	3265030	3265090	3399315	3399375	3242045	3242105
	3260455	3260515	3265190	3265250	3399890	3399950	3242190	3242250
	3260805	3260865	3266105	3266165	3400265	3400325	3242300	3242360
	3261135	3261230	3266390	3266450	3400775	3400835	3242415	3242475
	3261665	3261725	3266635	3266695	3401155	3401215	3242530	3242590
	3261855	3261915	3267045	3267160	3401905	3401965	3242750	3242810
	3262000	3262060	3267300	3267360	3402135	3402195	3242910	3242970
	3262215	3262275	3267575	3267635	3402405	3402465	3243130	3243190
	3262390	3262450	3267845	3267905	3402625	3402685	3243390	3243450
	3262670	3262730	3268030	3268090	3403005	3403065	3243520	3243580
	3263055	3263115	3268240	3268300	3403120	3403180	3243620	3243680
	3263185	3263245	3268465	3268525	3403345	3403405	3243800	3243860
	3263600	3263660	3268655	3268715	3403695	3403755	3243925	3243985
	3263925	3263985	3268795	3268855	3403770	3403880	3244045	3244105
	3264535	3264595	3269015	3269075	3403950	3404010	3244240	3244300
	3264855	3264915	3269205	3269265	3404250	3404310	3244430	3244490
	3264960	3265020	3269855	3269915	3404565	3404625	3244675	3244735
	3265090	3265150	3270040	3270100	3404755	3404815	3244935	3244995
	3265225	3265285	3270350	3270410	3404965	3405025	3245095	3245155
	3265435	3265495	3270560	3270620	3405170	3405230	3245515	3245625
	3265910	3265970	3270710	3270770	3405555	3405615	3246280	3246340
	3266115	3266175	3270890	3271055	3405755	3405815	3246535	3246595
	3266300	3266360	3271125	3271185	3405965	3406025	3246790	3246850
	3266695	3266755	3271235	3271295	3406605	3406665	3247215	3247275
	3267040	3267100	3271410	3271470	3406805	3406865	3247600	3247660
	3267245	3267305	3271620	3271680	3407050	3407110	3248210	3248270
	3267315	3267375	3271745	3271805	3407180	3407240	3248835	3248895
	3267435	3267495	3272100	3272160	3407760	3407820	3249095	3249155
	3267945	3268005	3272345	3272405	3408090	3408150	3249215	3249275
	3268155	3268280	3272510	3272570	3409270	3409330	3249590	3249650
	3268835	3268895	3272770	3272830	3409460	3409520	3250085	3250145
	3269230	3269290	3272945	3273005	3409835	3409895	3250205	3250265
	3269570	3269630	3273015	3273075	3410315	3410375	3250540	3250600
	3270100	3270160	3273360	3273420	3411005	3411065	3250755	3250815
	3270490	3270550	3273615	3273675	3411140	3411200	3251125	3251185
	3270635	3270695	3273920	3274020	3411375	3411435	3251540	3251600
	3271000	3271085	3274170	3274230	3412365	3412425	3251675	3251735
	3271115	3271175	3274415	3274475	3412645	3412705	3251820	3251880
	3271245	3271305	3274550	3274610	3412885	3412945	3252215	3252275
	3271410	3271470	3274780	3274840	3413260	3413320	3252570	3252630
	3271615	3271675	3274865	3274925	3413400	3413460	3253020	3253080
	3272230	3272290	3274975	3275035	3413490	3413550	3253185	3253245
	3272490	3272550	3275165	3275225	3413690	3413750	3253310	3253370
	3272825	3272885	3275410	3275470	3413920	3413980	3253805	3253865
	3273040	3273100	3275710	3275770	3414020	3414080	3254000	3254060
	3273285	3273345	3276045	3276105	3414330	3414390	3254145	3254300
	3273430	3273490	3276245	3276305	3414720	3414780	3254400	3254460
	3273645	3273705	3276405	3276465	3415240	3415300	3254555	3254615
	3273805	3273865	3276605	3276665	3415450	3415510	3254700	3254760
	3274125	3274185	3276805	3276865	3415700	3415760	3254925	3254985
	3274785	3274845	3277060	3277120	3416845	3416905	3255100	3255275
	3274960	3275020	3277200	3277260	3417050	3417110	3255540	3255600
	3275335	3275395	3277855	3277915	3417190	3417250	3255760	3255820
	3275555	3275615	3278160	3278275	3417640	3417700	3255890	3255950
	3275955	3276015	3278430	3278490	3417985	3418045	3256075	3256135
	3276270	3276330	3278660	3278720	3418235	3418360	3256255	3256315
	3276725	3276785	3279005	3279065	3418390	3418450	3256485	3256545
	3276830	3276890	3279210	3279270	3418575	3418635	3256730	3256790
	3277225	3277285	3279415	3279525	3418800	3418860	3256955	3257015
	3277425	3277485	3280160	3280220	3419045	3419105	3257205	3257295
	3277640	3277700	3280360	3280420	3419285	3419345	3257420	3257480
	3277775	3277835	3280675	3280735	3419480	3419540	3257590	3257650
	3277930	3277990	3281115	3281175	3419715	3419775	3257860	3257920
	3278110	3278170	3281295	3281355	3420115	3420175	3258015	3258075
	3278440	3278500	3281515	3281575	3420330	3420390	3258210	3258270
	3278705	3278765	3281710	3281770	3420635	3420695	3258520	3258580
	3278835	3278895	3282100	3282160	3420865	3420925	3258675	3258735
	3279030	3279090	3282490	3282550	3421060	3421120	3258845	3258905
	3279500	3279560	3282625	3282685	3421620	3421680	3259765	3259825
	3279575	3279635	3282765	3282825	3421985	3422045	3259990	3260050
	3279795	3279855	3283010	3283070	3422170	3422230	3260350	3260410
	3280000	3280060	3283220	3283280	3422445	3422505	3260540	3260600
	3280385	3280445	3283335	3283395	3422615	3422675	3261085	3261145
	3280525	3280585	3283465	3283525	3422745	3422805	3261200	3261260
	3280815	3280875	3283755	3283815	3423110	3423170	3261440	3261500
	3281050	3281110	3284040	3284100	3423265	3423325	3261585	3261645
	3281445	3281505	3284525	3284585	3423360	3423420	3261705	3261765
	3281645	3281705	3284735	3284795	3423570	3423630	3261935	3261995
	3281900	3281960	3284990	3285050	3423755	3423815	3262140	3262200
	3282015	3282075	3285350	3285410	3423855	3423915	3262380	3262440
	3282170	3282230	3285560	3285620	3424165	3424225	3262665	3262725
	3282710	3282770	3285690	3285750	3424275	3424335	3262800	3262860
	3283150	3283210	3286405	3286465	3424535	3424595	3263145	3263205
	3283350	3283410	3286850	3286910	3424740	3424800	3263545	3263605
	3283460	3283520	3287245	3287305	3425370	3425430	3263695	3263755
	3283740	3283800	3287360	3287420	3425450	3425510	3263880	3263940
	3284005	3284065	3287650	3287750	3425535	3425595	3264015	3264075
	3284125	3284185	3288135	3288195	3425885	3425945	3264410	3264470
	3284440	3284500	3288540	3288600	3426075	3426135	3264565	3264625
	3284845	3284905	3288780	3288840	3426390	3426450	3264740	3264800
	3285060	3285120	3289095	3289155	3426565	3426625	3264895	3264955
	3285280	3285340	3289250	3289425	3426695	3426800	3265225	3265285
	3285580	3285640	3289640	3289700	3426935	3426995	3266030	3266090
	3285890	3285950	3289900	3289960	3427060	3427120	3266205	3266265
	3286085	3286145	3290035	3290095	3427440	3427500	3266385	3266445
	3286350	3286410	3290195	3290255	3427640	3427700	3266650	3266710
	3286505	3286565	3290345	3290405	3428055	3428115	3266795	3266855
	3286615	3286675	3290585	3290645	3428415	3428475	3267405	3267465
	3286760	3286820	3290735	3290795	3428750	3428810	3267555	3267615
	3286900	3286960	3291145	3291205	3428970	3429030	3267810	3267870
	3287255	3287315	3291325	3291385	3429420	3429480	3268245	3268305
	3287405	3287465	3291445	3291505	3429705	3429765	3268330	3268390
	3287625	3287685	3291580	3291640	3429845	3429905	3268915	3268975
	3287885	3287945	3291745	3291805	3429990	3430050	3269275	3269335
	3288145	3288205	3292045	3292105	3430510	3430570	3269565	3269625
	3288255	3288315	3292230	3292290	3430675	3430735	3269665	3269725
	3288520	3288580	3292615	3292675	3430775	3430835	3269805	3269865
	3288755	3288815	3292980	3293040	3430885	3430945	3270060	3270210
	3288990	3289050	3293410	3293470	3431195	3431255	3270610	3270670
	3289080	3289200	3293525	3293585	3431420	3431480	3270845	3270905
	3289385	3289445	3293690	3293750	3431610	3431670	3270960	3271020
	3289670	3289730	3293955	3294015	3431965	3432085	3271105	3271165
	3289740	3289800	3294135	3294195	3432330	3432390	3271260	3271320
	3289905	3289965	3294530	3294590	3432510	3432570	3271585	3271645
	3290065	3290125	3294925	3294985	3432645	3432705	3271885	3271945
	3290180	3290240	3295180	3295240	3432810	3432870	3272635	3272695
	3290370	3290430	3295555	3295615	3432975	3433035	3272750	3272810
	3290525	3290585	3295755	3295815	3433100	3433160	3273570	3273630
	3290675	3290735	3296040	3296100	3433300	3433360	3273860	3273920
	3291215	3291275	3296265	3296325	3433640	3433700	3273935	3273995
	3291370	3291430	3296415	3296475	3433935	3433995	3274760	3274820
	3291510	3291570	3296915	3296975	3434185	3434245	3275025	3275085
	3291760	3291820	3297075	3297135	3434460	3434520	3275290	3275350
	3292095	3292155	3297335	3297395	3434650	3434710	3276150	3276210
	3292375	3292435	3297675	3297735	3434910	3434970	3276275	3276335
	3292770	3292830	3297865	3297925	3435465	3435525	3276505	3276565
	3293020	3293080	3298325	3298385	3435660	3435720	3277165	3277225
	3293265	3293325	3298520	3298635	3435965	3436025	3277310	3277370
	3293495	3293555	3298785	3298845	3436115	3436175	3277570	3277630
	3293640	3293700	3299190	3299250	3436335	3436395	3277765	3277825
	3293865	3293925	3299365	3299425	3436780	3436840	3277885	3277945
	3294170	3294230	3299465	3299525	3437005	3437065	3278020	3278080
	3294525	3294585	3299725	3299785	3437435	3437495	3278250	3278310
	3294940	3295000	3299830	3299890	3437610	3437670	3278425	3278485
	3295075	3295135	3300070	3300130	3437875	3437935	3279175	3279235
	3295280	3295340	3300305	3300365	3437975	3438035	3279730	3279790
	3295480	3295580	3300835	3300895	3438095	3438155	3279865	3279925
	3295720	3295780	3300995	3301055	3438255	3438315	3280090	3280150
	3296145	3296205	3301180	3301240	3438625	3438685	3280285	3280435
	3297055	3297115	3301285	3301345	3438905	3438965	3280650	3280710
	3297295	3297355	3301815	3301875	3439055	3439115	3280890	3280950
	3297545	3297605	3301930	3301990	3439370	3439430	3281185	3281245
	3297685	3297745	3302090	3302150	3440420	3440480	3281605	3281665
	3298240	3298300	3302840	3302900	3440715	3440775	3282020	3282080
	3298420	3298480	3303450	3303510	3440975	3441035	3282110	3282170
	3298690	3298750	3303760	3303820	3441125	3441185	3282700	3282760
	3299265	3299325	3303985	3304045	3442365	3442425	3283065	3283125
	3299475	3299535	3304195	3304255	3442730	3442790	3283865	3283925
	3299680	3299740	3304350	3304410	3443090	3443150	3284005	3284065
	3300010	3300070	3304515	3304575	3443260	3443320	3284115	3284175
	3300220	3300280	3305080	3305140	3443390	3443450	3284385	3284445
	3300420	3300480	3305335	3305395	3443545	3443605	3284630	3284690
	3300970	3301030	3305590	3305650	3443760	3443820	3284810	3284870
	3301415	3301475	3306015	3306075	3443980	3444040	3285020	3285080
	3301925	3301985	3306180	3306240	3444170	3444230	3285145	3285205
	3302550	3302610	3306390	3306450	3444470	3444530	3285605	3285665
	3302815	3302875	3306650	3306710	3444700	3444760	3285890	3285950
	3303330	3303390	3306920	3306980	3445055	3445115	3286255	3286315
	3303515	3303575	3307465	3307570	3445150	3445210	3286680	3286740
	3303675	3303735	3307880	3307940	3445425	3445485	3287015	3287075
	3303870	3303930	3308070	3308130	3445795	3445855	3287625	3287750
	3304380	3304440	3308180	3308240	3445950	3446010	3288035	3288095
	3305065	3305125	3308405	3308465	3446380	3446440	3288395	3288455
	3305255	3305315	3308610	3308670	3446965	3447025	3288765	3288825
	3305500	3305605	3308740	3308800	3447280	3447340	3289000	3289060
	3305755	3305815	3309050	3309110	3447435	3447495	3289255	3289315
	3305960	3306020	3309400	3309460	3447580	3447640	3289385	3289445
	3306240	3306300	3309690	3309750	3447805	3447865	3289545	3289605
	3306410	3306470	3309780	3309840	3448235	3448295	3289935	3289995
	3306920	3306980	3309935	3309995	3449045	3449105	3290230	3290290
	3307220	3307280	3310160	3310220	3449235	3449295	3290490	3290550
	3307615	3307675	3310265	3310325	3449675	3449735	3290645	3290705
	3307740	3307800	3310390	3310450	3450275	3450335	3290745	3290805
	3308000	3308060	3310760	3310820	3450655	3450715	3291170	3291230
	3308185	3308245	3311385	3311445	3450910	3450970	3291300	3291360
	3308370	3308450	3311545	3311605	3451260	3451320	3291620	3291680
	3308940	3309000	3311705	3311765	3451480	3451540	3291750	3291810
	3309140	3309200	3311950	3312010	3451915	3451975	3291935	3291995
	3309265	3309325	3312185	3312245	3452110	3452170	3292645	3292705
	3309575	3309635	3312650	3312710	3452295	3452355	3292920	3292980
	3309680	3309740	3312915	3312975	3452445	3452505	3293520	3293580
	3309825	3309885	3313085	3313145	3452675	3452735	3293775	3293835
	3310320	3310380	3313165	3313275	3453370	3453430	3293950	3294010
	3310570	3310630	3313360	3313420	3454380	3454440	3294340	3294400
	3310850	3310910	3313505	3313565	3454635	3454695	3294485	3294545
	3310970	3311030	3313625	3313685	3454830	3454890	3294690	3294750
	3311155	3311215	3313855	3313915	3455375	3455435	3295015	3295075
	3311425	3311485	3314110	3314170	3455730	3455885	3295250	3295310
	3311755	3311815	3314290	3314350	3456240	3456300	3295700	3295760
	3311905	3311965	3314640	3314700	3456540	3456600	3295830	3295890
	3312185	3312245	3314960	3315020	3456830	3456890	3296010	3296070
	3312290	3312350	3315090	3315150	3457120	3457180	3296170	3296230
	3312495	3312555	3315735	3315795	3457215	3457275	3296390	3296450
	3312695	3312755	3315845	3315905	3457415	3457475	3296680	3296740
	3312965	3313025	3316105	3316165	3457560	3457620	3296790	3296850
	3313080	3313140	3316415	3316475	3457785	3457845	3297050	3297110
	3313310	3313410	3316605	3316665	3457900	3457960	3297420	3297480
	3314035	3314095	3316685	3316745	3458030	3458090	3297745	3297805
	3314145	3314205	3317115	3317175	3458255	3458315	3297950	3298010
	3314280	3314340	3317325	3317385	3458420	3458480	3298220	3298280
	3314525	3314585	3318135	3318195	3458620	3458680	3299095	3299155
	3314960	3315020	3318420	3318480	3459015	3459075	3299415	3299520
	3315100	3315160	3318635	3318695	3459360	3459420	3299595	3299655
	3315305	3315365	3318775	3318835	3460160	3460220	3299670	3299760
	3315515	3315575	3319205	3319265	3460345	3460405	3299830	3299890
	3315675	3315735	3319670	3319730	3460870	3460930	3300225	3300285
	3316165	3316225	3319915	3319975	3461545	3461605	3300535	3300595
	3316410	3316470	3320320	3320380	3461830	3461890	3300730	3300825
	3316830	3316890	3320500	3320560	3462415	3462475	3300985	3301045
	3317020	3317080	3320720	3320780	3462905	3462965	3301430	3301490
	3317375	3317435	3320925	3320985	3463135	3463195	3302010	3302070
	3317660	3317850	3321270	3321330	3463295	3463355	3302255	3302315
	3317940	3318000	3321760	3321820	3463465	3463525	3302490	3302550
	3318100	3318160	3321910	3321970	3464460	3464520	3302775	3302835
	3318760	3318820	3322245	3322305	3464790	3464850	3303035	3303095
	3319125	3319185	3323010	3323070	3464965	3465025	3303265	3303325
	3319440	3319500	3323210	3323270	3465630	3465785	3303360	3303420
	3319655	3319715	3323415	3323475	3466065	3466125	3303900	3303960
	3319905	3319965	3323605	3323665	3466275	3466335	3304265	3304325
	3320105	3320165	3324825	3324885	3466425	3466485	3305220	3305280
	3320565	3320625	3324975	3325035	3466630	3466690	3305330	3305390
	3320770	3320830	3325185	3325245	3466960	3467020	3305550	3305610
	3320990	3321050	3325335	3325395	3467095	3467155	3305695	3305755
	3321160	3321220	3325460	3325520	3467460	3467520	3305965	3306025
	3321365	3321425	3325770	3325830	3467655	3467715	3306160	3306220
	3322260	3322320	3326160	3326220	3467865	3467925	3306335	3306395
	3322380	3322440	3326295	3326355	3468345	3468450	3306575	3306635
	3322485	3322545	3326425	3326485	3468585	3468645	3306795	3306855
	3322900	3322960	3326625	3326685	3468730	3468790	3307040	3307100
	3323110	3323205	3326795	3326855	3469255	3469315	3307395	3307455
	3323370	3323430	3327045	3327105	3469595	3469655	3307510	3307570
	3323725	3323785	3327270	3327330	3469945	3470005	3307685	3307745
	3323830	3323890	3327340	3327400	3470140	3470200	3307810	3307870
	3324080	3324140	3327740	3327800	3470375	3470435	3307960	3308020
	3324300	3324360	3327820	3327880	3470825	3470885	3308090	3308150
	3324515	3324575	3328260	3328320	3472015	3472075	3308420	3308480
	3324595	3324655	3328370	3328430	3472190	3472250	3308630	3308690
	3324970	3325030	3328505	3328565	3472480	3472540	3308825	3308885
	3325180	3325240	3328735	3328795	3472705	3472765	3309340	3309400
	3325505	3325565	3329035	3329095	3472830	3472890	3309435	3309495
	3325730	3325790	3329270	3329330	3473170	3473230	3309660	3309720
	3325915	3325975	3329530	3329590	3473420	3473480	3310100	3310160
	3326905	3326965	3329740	3329800	3473675	3473795	3310320	3310380
	3327450	3327510	3329925	3329985	3474055	3474115	3310650	3310710
	3327625	3327685	3330210	3330270	3474315	3474375	3310785	3310845
	3327760	3327820	3330615	3330675	3474465	3474525	3310910	3310970
	3328200	3328260	3330950	3331010	3474635	3474695	3311615	3311675
	3328465	3328525	3331135	3331195	3474775	3474885	3311825	3311885
	3328655	3328715	3331250	3331310	3474935	3474995	3312000	3312060
	3329065	3329125	3331400	3331460	3475280	3475340	3312410	3312470
	3329230	3329290	3331525	3331585	3475385	3475510	3312540	3312600
	3329615	3329675	3331735	3331795	3475915	3475975	3313040	3313100
	3330075	3330135	3332010	3332070	3476300	3476360	3313910	3314005
	3330655	3330715	3332255	3332315	3476510	3476570	3314175	3314235
	3330850	3330910	3332430	3332490	3476825	3476885	3314630	3314690
	3331100	3331160	3332555	3332615	3477130	3477190	3314955	3315015
	3331255	3331315	3332740	3332800	3477775	3477835	3315215	3315300
	3331570	3331630	3333290	3333350	3478040	3478100	3315570	3315630
	3331835	3331895	3333725	3333785	3478395	3478455	3315685	3315745
	3332075	3332135	3333970	3334030	3478545	3478605	3315870	3315930
	3332325	3332385	3334110	3334170	3478835	3478895	3316495	3316555
	3332615	3332675	3334400	3334460	3479420	3479480	3316715	3316775
	3332905	3332965	3334665	3334725	3479680	3479740	3316865	3316925
	3333010	3333070	3335345	3335405	3479855	3479915	3316940	3317040
	3333505	3333565	3335625	3335685	3479975	3480035	3317120	3317180
	3333640	3333700	3335860	3335920	3480165	3480225	3317250	3317310
	3334000	3334060	3335965	3336025	3480415	3480475	3317330	3317390
	3334500	3334560	3336085	3336145	3480840	3480900	3318150	3318210
	3334715	3334775	3336190	3336250	3480940	3481000	3318360	3318420
	3334935	3334995	3336535	3336595	3481795	3481855	3318945	3319005
	3335310	3335370	3336965	3337025	3482035	3482095	3319125	3319185
	3335615	3335675	3337450	3337510	3482140	3482200	3319470	3319530
	3335815	3335875	3337755	3337815	3482370	3482430	3319580	3319640
	3336110	3336170	3337900	3337960	3482570	3482630	3319745	3319805
	3336295	3336355	3338110	3338170	3482890	3482950	3320240	3320300
	3336530	3336590	3338420	3338480	3483055	3483115	3320370	3320430
	3336685	3336745	3338705	3338765	3483165	3483225	3320780	3320840
	3336900	3336960	3339270	3339330	3483535	3483595	3320960	3321020
	3337250	3337310	3339585	3339645	3484035	3484095	3321210	3321270
	3337380	3337440	3339765	3339825	3484175	3484280	3321480	3321540
	3337885	3337945	3339870	3339930	3484545	3484605	3322120	3322180
	3338085	3338145	3340015	3340075	3484680	3484740	3322400	3322460
	3338225	3338285	3340120	3340180	3485105	3485165	3323045	3323105
	3338380	3338440	3341035	3341095	3485315	3485375	3323285	3323345
	3338720	3338780	3341165	3341225	3485520	3485580	3323735	3323795
	3338975	3339035	3341555	3341615	3486145	3486205	3323910	3323970
	3339100	3339160	3341705	3341765	3486365	3486425	3324015	3324075
	3339335	3339395	3341925	3341985	3486780	3486840	3324525	3324585
	3339510	3339570	3342365	3342425	3486985	3487045	3325200	3325260
	3339685	3339745	3342855	3342915	3487090	3487150	3325905	3325965
	3339840	3339900	3343330	3343390	3487235	3487295	3326145	3326250
	3340005	3340065	3343975	3344035	3487665	3487725	3326645	3326705
	3340515	3340575	3344160	3344220	3487925	3488105	3327005	3327065
	3340675	3340735	3344340	3344400	3488150	3488210	3327150	3327210
	3341090	3341150	3344480	3344540	3488265	3488325	3327325	3327385
	3341360	3341420	3344700	3344795	3488845	3488905	3327855	3327915
	3341635	3341695	3345280	3345340	3488995	3489055	3328100	3328160
	3341865	3341925	3345525	3345585	3489255	3489315	3328680	3328740
	3342235	3342295	3345800	3345860	3489445	3489505	3329755	3329815
	3342415	3342475	3346070	3346130	3489865	3489925	3330145	3330205
	3342760	3342820	3346250	3346310	3490025	3490085	3330360	3330420
	3342975	3343035	3346620	3346680	3490095	3490195	3330570	3330630
	3343260	3343320	3346745	3346805	3490395	3490455	3330905	3330965
	3343475	3343535	3347055	3347165	3490605	3490665	3331020	3331080
	3343630	3343690	3347240	3347300	3490775	3490835	3331145	3331205
	3344120	3344180	3347360	3347420	3491030	3491090	3331325	3331385
	3344300	3344360	3347565	3347625	3491220	3491280	3331555	3331615
	3344480	3344540	3347720	3347780	3491375	3491435	3331775	3331835
	3344730	3344790	3348045	3348105	3491545	3491605	3332075	3332135
	3344960	3345020	3348595	3348655	3491730	3491790	3332190	3332250
	3345250	3345310	3348775	3348835	3492120	3492180	3332405	3332465
	3345370	3345430	3348980	3349040	3492290	3492350	3332890	3332950
	3345485	3345545	3349240	3349300	3492410	3492470	3333200	3333260
	3345690	3345750	3349520	3349580	3492865	3492925	3333385	3333445
	3346205	3346265	3349680	3349740	3492985	3493045	3333940	3334000
	3346330	3346390	3349800	3349860	3493295	3493355	3334205	3334265
	3346485	3346545	3350050	3350110	3493440	3493500	3334720	3334780
	3346575	3346635	3350290	3350350	3493640	3493700	3335180	3335240
	3346705	3346765	3350490	3350550	3493870	3493930	3335360	3335420
	3347055	3347115	3350925	3350985	3494070	3494130	3335945	3336005
	3347220	3347280	3351060	3351120	3494620	3494680	3336115	3336175
	3347390	3347450	3351270	3351330	3494865	3494925	3336355	3336415
	3348095	3348155	3351510	3351570	3495185	3495245	3336700	3336760
	3348540	3348600	3351685	3351745	3495360	3495420	3336845	3336905
	3348965	3349025	3352230	3352290	3495930	3495990	3336980	3337040
	3349125	3349185	3352510	3352570	3496120	3496180	3337380	3337440
	3349235	3349295	3352645	3352705	3496270	3496330	3337605	3337665
	3349465	3349525	3352865	3352925	3496435	3496495	3337755	3337815
	3349610	3349670	3353015	3353075	3496545	3496605	3337930	3337990
	3350240	3350300	3353310	3353370	3496785	3496845	3338210	3338270
	3350360	3350420	3353505	3353565	3497050	3497110	3338375	3338435
	3350690	3350750	3353695	3353755	3497285	3497345	3338605	3338665
	3350905	3350965	3353810	3353870	3497390	3497450	3339015	3339075
	3351085	3351145	3353930	3353990	3497795	3497855	3339760	3339820
	3352285	3352345	3354335	3354395	3498000	3498060	3340565	3340625
	3352400	3352460	3354550	3354610	3498990	3499050	3340835	3340895
	3352595	3352655	3354830	3354890	3499130	3499190	3341030	3341090
	3352765	3352825	3355020	3355080	3499760	3499820	3341385	3341445
	3352875	3352935	3355160	3355220	3499980	3500040	3341625	3341685
	3353015	3353075	3355425	3355485	3500255	3500315	3341720	3341780
	3353230	3353290	3355595	3355655	3500445	3500505	3341825	3341885
	3353375	3353435	3355700	3355760	3500700	3500760	3342020	3342080
	3353625	3353685	3355955	3356015	3501095	3501155	3342665	3342725
	3353810	3353870	3356125	3356185	3501525	3501620	3342795	3342855
	3354015	3354075	3356330	3356390	3501835	3501895	3343110	3343170
	3354215	3354275	3356460	3356520	3502370	3502460	3343260	3343320
	3354935	3354995	3356570	3356630	3502630	3502690	3343360	3343420
	3355090	3355150	3356710	3356770	3502850	3502910	3343480	3343540
	3355265	3355325	3356820	3356880	3503330	3503390	3343625	3343685
	3355440	3355500	3357015	3357075	3503570	3503630	3343850	3343955
	3355570	3355630	3357115	3357175	3503690	3503750	3344095	3344155
	3355925	3355985	3357405	3357465	3503840	3503900	3344465	3344525
	3356170	3356230	3357780	3357840	3504080	3504140	3344855	3344915
	3356280	3356340	3357880	3357940	3504320	3504380	3346160	3346220
	3356580	3356640	3358165	3358225	3504520	3504580	3346605	3346665
	3356815	3356875	3358670	3358730	3504725	3504785	3346830	3346890
	3357300	3357360	3358785	3358845	3504830	3504890	3347145	3347205
	3357575	3357635	3359015	3359075	3504955	3505015	3347390	3347450
	3357940	3358000	3359235	3359295	3505155	3505215	3347550	3347610
	3358100	3358160	3359415	3359475	3505390	3505450	3347895	3347955
	3358370	3358430	3359535	3359595	3505570	3505630	3348315	3348425
	3358490	3358550	3359775	3359875	3505820	3505880	3348600	3348660
	3358870	3358930	3360375	3360435	3506090	3506150	3349410	3349470
	3358990	3359050	3360575	3360635	3506285	3506345	3349715	3349775
	3359405	3359465	3360720	3360780	3506530	3506590	3350310	3350370
	3359600	3359660	3360860	3360920	3506910	3506970	3350775	3350835
	3359930	3359990	3361025	3361085	3507190	3507250	3350930	3350990
	3360190	3360250	3361170	3361230	3507425	3507485	3351560	3351620
	3360320	3360380	3361465	3361525	3507710	3507770	3351760	3351820
	3360755	3360815	3361735	3361795	3507850	3507910	3351945	3352005
	3361740	3361800	3361875	3361935	3508075	3508135	3352435	3352495
	3361880	3361940	3362065	3362125	3508205	3508265	3352875	3352935
	3362055	3362115	3362195	3362255	3508415	3508475	3353050	3353110
	3362310	3362370	3362345	3362405	3508505	3508565	3353915	3353975
	3362860	3362920	3362580	3362640	3508815	3508875	3354410	3354470
	3363235	3363295	3362985	3363045	3509000	3509060	3354655	3354715
	3363625	3363685	3363350	3363410	3509270	3509330	3355130	3355190
	3363985	3364045	3363460	3363520	3509485	3509545	3355720	3355780
	3364185	3364245	3363965	3364025	3509615	3509675	3355790	3355850
	3364410	3364470	3364180	3364240	3509910	3509970	3355910	3355970
	3364520	3364580	3364325	3364385	3510030	3510090	3356170	3356230
	3364925	3364985	3364440	3364500	3510180	3510240	3356255	3356315
	3365320	3365380	3364770	3364830	3510380	3510485	3356450	3356510
	3365595	3365655	3365110	3365170	3510615	3510675	3356580	3356640
	3365830	3365890	3365275	3365335	3510970	3511030	3357370	3357430
	3366420	3366480	3365730	3365790	3511270	3511330	3358000	3358060
	3366530	3366590	3365815	3365920	3511550	3511610	3358135	3358195
	3366665	3366725	3366085	3366145	3512165	3512225	3358255	3358315
	3367125	3367185	3366230	3366290	3512965	3513025	3358425	3358485
	3367525	3367585	3366445	3366505	3513150	3513210	3358580	3358640
	3367730	3367790	3366935	3366995	3513325	3513385	3358860	3358985
	3368010	3368110	3367395	3367455	3513590	3513650	3359465	3359525
	3368235	3368295	3367565	3367625	3513925	3513985	3359740	3359800
	3368605	3368775	3367870	3367930	3514255	3514315	3359895	3359955
	3369120	3369180	3368025	3368085	3514595	3514655	3360045	3360105
	3369290	3369350	3368200	3368260	3514780	3514840	3360815	3360915
	3369620	3369680	3368470	3368530	3515245	3515305	3361110	3361170
	3369755	3369815	3368780	3368840	3515795	3515855	3361245	3361305
	3369930	3369990	3370040	3370100	3515905	3515965	3361865	3361925
	3370175	3370235	3370260	3370320	3516435	3516495	3362125	3362185
	3370545	3370605	3370640	3370700	3516645	3516705	3362330	3362390
	3370755	3370870	3371095	3371155	3516835	3516895	3362985	3363045
	3370945	3371005	3371250	3371350	3516955	3517015	3363095	3363155
	3371235	3371295	3371720	3371780	3517170	3517230	3363610	3363670
	3371370	3371430	3372005	3372065	3517440	3517500	3363725	3363785
	3371615	3371675	3372425	3372485	3517940	3518000	3363905	3363965
	3371750	3371810	3372680	3372740	3518335	3518395	3364045	3364220
	3371920	3371980	3372955	3373015	3518525	3518585	3364865	3364925
	3372000	3372120	3373605	3373665	3519320	3519380	3365185	3365245
	3372250	3372310	3374560	3374620	3519510	3519570	3365380	3365440
	3372455	3372515	3375085	3375145	3519795	3519855	3366145	3366205
	3372700	3372760	3375250	3375310	3520105	3520165	3366360	3366420
	3373025	3373085	3375380	3375440	3520290	3520350	3366540	3366600
	3373405	3373465	3375860	3375920	3520450	3520510	3367150	3367210
	3373660	3373720	3376225	3376285	3520885	3520945	3367450	3367510
	3373960	3374020	3376340	3376400	3521000	3521060	3367665	3367725
	3374300	3374360	3376580	3376640	3521190	3521250	3367940	3368000
	3375165	3375225	3376755	3376815	3521890	3521950	3368205	3368265
	3375250	3375310	3376890	3376950	3522020	3522080	3368305	3368420
	3375415	3375475	3377255	3377315	3522605	3522665	3368745	3368805
	3375555	3375615	3377405	3377465	3522755	3522815	3368955	3369015
	3375830	3375890	3377745	3377805	3523050	3523110	3369135	3369195
	3376090	3376150	3377965	3378025	3523580	3523640	3369370	3369430
	3376425	3376485	3378360	3378420	3523945	3524005	3369525	3369585
	3376975	3377035	3378550	3378610	3524145	3524205	3369830	3369890
	3377265	3377325	3378870	3378930	3524595	3524655	3369950	3370105
	3377580	3377640	3379085	3379145	3524725	3524825	3370310	3370370
	3377755	3377815	3379330	3379390	3525120	3525180	3370475	3370535
	3377950	3378045	3379820	3379880	3525330	3525390	3370880	3370940
	3378185	3378245	3380105	3380165	3525655	3525715	3370985	3371045
	3378710	3378770	3380515	3380575	3525900	3525960	3371345	3371405
	3378950	3379010	3381160	3381220	3526015	3526120	3371615	3371675
	3379265	3379325	3381390	3381450	3526495	3526555	3371730	3371790
	3379775	3379835	3381585	3381645	3526650	3526710	3372255	3372315
	3379895	3379955	3381845	3381905	3526780	3526840	3372565	3372625
	3380105	3380165	3381945	3382005	3527040	3527100	3372680	3372740
	3380365	3380425	3382730	3382790	3527300	3527360	3372815	3372875
	3380620	3380680	3382875	3382935	3527425	3527485	3373235	3373330
	3380785	3380845	3383050	3383110	3527720	3527780	3373375	3373435
	3381130	3381190	3383180	3383240	3528470	3528530	3373615	3373675
	3381395	3381455	3383405	3383465	3528665	3528725	3373805	3373865
	3381730	3381790	3383855	3383915	3528795	3528855	3373965	3374025
	3382120	3382180	3384100	3384160	3529130	3529190	3374235	3374295
	3382365	3382425	3384300	3384360	3529535	3529595	3374465	3374525
	3382560	3382620	3384995	3385055	3529740	3529800	3374615	3374675
	3382820	3382880	3385180	3385240	3529920	3529980	3374780	3374840
	3383000	3383060	3385805	3385865	3530370	3530430	3374950	3375060
	3383225	3383285	3385980	3386040	3530670	3530730	3375220	3375280
	3383295	3383355	3386230	3386290	3531115	3531175	3375550	3375610
	3383405	3383465	3386565	3386625	3531470	3531530	3376025	3376085
	3383835	3383895	3386730	3386790	3531840	3531900	3376505	3376565
	3383995	3384055	3386970	3387030	3532010	3532070	3376835	3376895
	3384205	3384265	3387175	3387235	3532180	3532240	3376990	3377050
	3384835	3384895	3387580	3387640	3532470	3532530	3377095	3377155
	3385185	3385245	3387850	3387910	3532630	3532690	3377295	3377355
	3385365	3385425	3388215	3388275	3533000	3533060	3377435	3377495
	3385565	3385625	3388940	3389000	3533115	3533175	3377515	3377610
	3385705	3385765	3389130	3389190	3533420	3533480	3377810	3377870
	3385880	3385940	3389290	3389385	3533640	3533700	3377930	3377990
	3386420	3386480	3389525	3389585	3534080	3534140	3378035	3378095
	3386810	3386870	3389945	3390005	3534430	3534490	3378210	3378270
	3387235	3387295	3390085	3390145	3534710	3534770	3378480	3378540
	3387675	3387735	3390400	3390460	3535055	3535115	3378745	3378805
	3387815	3387875	3390610	3390670	3535535	3535595	3379550	3379610
	3388045	3388105	3390705	3390765	3535750	3535810	3380195	3380255
	3388635	3388695	3390950	3391010	3535930	3535990	3380325	3380385
	3388805	3388915	3391165	3391225	3536345	3536405	3380610	3380670
	3388930	3388990	3391330	3391390	3536535	3536595	3380880	3380940
	3389700	3389760	3391550	3391610	3536680	3536740	3381550	3381610
	3390050	3390110	3391705	3391765	3536880	3536940	3381825	3381885
	3390190	3390250	3392200	3392260	3537340	3537400	3381960	3382020
	3390680	3390740	3392790	3392850	3537530	3537590	3382065	3382125
	3390925	3391015	3393280	3393340	3537665	3537725	3382320	3382380
	3391060	3391120	3393555	3393615	3537945	3538005	3382575	3382635
	3391295	3391355	3393875	3393935	3538550	3538610	3382680	3382740
	3391490	3391550	3394230	3394290	3538695	3538755	3382940	3383000
	3391655	3391715	3394370	3394430	3539490	3539550	3383105	3383165
	3392200	3392260	3394545	3394605	3539805	3539865	3383320	3383380
	3392510	3392570	3394675	3394735	3540440	3540500	3383395	3383455
	3392750	3392810	3394810	3394870	3541055	3541115	3383890	3383950
	3392890	3392950	3395055	3395115	3541230	3541290	3384115	3384175
	3393025	3393085	3395320	3395380	3541470	3541530	3384475	3384535
	3393185	3393245	3395485	3395545	3542000	3542060	3384820	3384880
	3393580	3393640	3395720	3395780	3542185	3542245	3385080	3385140
	3393760	3393820	3395965	3396025	3542420	3542480	3385260	3385350
	3394325	3394385	3396085	3396145	3542560	3542620	3386080	3386140
	3395455	3395515	3396185	3396285	3542830	3542890	3386520	3386580
	3395710	3395770	3396560	3396620	3543185	3543245	3386785	3386900
	3396145	3396205	3396910	3397010	3543450	3543510	3386950	3387010
	3396480	3396540	3397155	3397215	3543645	3543705	3387440	3387500
	3396580	3396640	3397555	3397615	3543785	3543845	3387600	3387660
	3396845	3396905	3397720	3397840	3557595	3557655	3387815	3387900
	3397095	3397155	3398025	3398085	3557765	3557825	3388495	3388555
	3397470	3397530	3398300	3398360	3560450	3560510	3388925	3388985
	3397935	3397995	3398595	3398655	3560605	3560665	3389275	3389335
	3398285	3398345	3398845	3398905	3560840	3560900	3389400	3389460
	3398650	3398710	3399035	3399095	3561130	3561190	3389805	3389865
	3398905	3398965	3399270	3399330	3561455	3561515	3390990	3391050
	3399030	3399090	3399905	3399965	3561700	3561760	3391265	3391325
	3399295	3399355	3400130	3400190	3561870	3561930	3391625	3391685
	3399960	3400070	3400245	3400305	3562105	3562165	3391985	3392080
	3400125	3400240	3401330	3401390	3562470	3562530	3392220	3392280
	3400420	3400480	3401455	3401515	3562555	3562615	3392380	3392440
	3400795	3400855	3401640	3401700	3562730	3562790	3392490	3392550
	3401185	3401245	3402020	3402080	3563125	3563185	3392640	3392700
	3401370	3401430	3402280	3402340	3563355	3563415	3392750	3392810
	3401560	3401620	3402445	3402505	3563490	3563550	3392890	3392950
	3401865	3402015	3402965	3403025	3563935	3563995	3393120	3393180
	3402520	3402580	3403150	3403210	3564305	3564365	3393265	3393325
	3402845	3402905	3403390	3403450	3564475	3564535	3393745	3393805
	3403035	3403095	3403680	3403740	3564835	3564895	3394015	3394075
	3403115	3403175	3403830	3403890	3565125	3565185	3394510	3394570
	3403225	3403285	3404380	3404440	3565280	3565340	3394790	3394850
	3403625	3403685	3404525	3404585	3565600	3565660	3395715	3395775
	3403750	3403810	3404895	3404955	3565775	3565835	3395855	3395915
	3404090	3404150	3405020	3405080	3565955	3566015	3396045	3396105
	3404200	3404260	3405265	3405325	3566155	3566215	3396745	3396805
	3404445	3404505	3405560	3405655	3566305	3566365	3396880	3396940
	3405230	3405290	3405750	3405810	3566480	3566540	3397065	3397125
	3405540	3405600	3405925	3405985	3566975	3567035	3397205	3397265
	3405670	3405730	3406205	3406265	3567185	3567245	3397395	3397455
	3406020	3406080	3406545	3406605	3567365	3567425	3397520	3397580
	3406265	3406325	3407045	3407105	3567505	3567565	3397675	3397735
	3406405	3406465	3407710	3407770	3567675	3567735	3397850	3397910
	3406650	3406710	3407845	3407905	3567980	3568135	3398045	3398105
	3406890	3406950	3408690	3408750	3568235	3568295	3398830	3398890
	3407175	3407235	3409155	3409215	3568445	3568505	3399005	3399065
	3407555	3407615	3409375	3409435	3568640	3568700	3399110	3399170
	3407765	3407825	3409635	3409695	3568930	3568990	3399245	3399345
	3407870	3407930	3409855	3409915	3569145	3569205	3399590	3399650
	3408015	3408075	3410125	3410185	3569565	3569625	3399920	3399980
	3408155	3408215	3410285	3410345	3569850	3569910	3400130	3400190
	3408375	3408435	3410550	3410610	3569980	3570040	3400360	3400420
	3408490	3408550	3411095	3411155	3570150	3570210	3400645	3400705
	3408630	3408690	3411360	3411420	3570460	3570560	3400845	3401020
	3409155	3409215	3411485	3411545	3570735	3570795	3401135	3401195
	3409300	3409420	3411685	3411745	3570905	3570965	3401385	3401445
	3409605	3409665	3412220	3412280	3570990	3571105	3401545	3401605
	3409750	3409810	3412540	3412600	3571185	3571245	3401695	3401755
	3410140	3410200	3412885	3412945	3571500	3571560	3402070	3402130
	3410400	3410460	3413105	3413210	3571695	3571755	3402480	3402540
	3410780	3410840	3413265	3413325	3571880	3571940	3402745	3402805
	3411245	3411305	3413605	3413665	3572090	3572150	3402980	3403040
	3411495	3411555	3413895	3413955	3572240	3572300	3403735	3403795
	3411665	3411725	3414090	3414150	3572320	3572420	3404090	3404150
	3411815	3411875	3414285	3414345	3572535	3572595	3404190	3404250
	3411960	3412020	3414720	3414780	3572685	3572745	3404385	3404445
	3412330	3412390	3415135	3415195	3572995	3573055	3404510	3404570
	3412580	3412640	3415330	3415390	3573300	3573360	3404820	3404880
	3412680	3412740	3415650	3415710	3573430	3573515	3404920	3404980
	3413045	3413105	3416035	3416095	3573535	3573595	3405010	3405070
	3413260	3413320	3416225	3416380	3573695	3573755	3405150	3405210
	3413785	3413845	3416595	3416655	3573855	3573915	3405615	3405675
	3413945	3414005	3417020	3417080	3574010	3574070	3405910	3405970
	3414070	3414130	3417450	3417510	3574175	3574235	3406300	3406360
	3414260	3414320	3417805	3417865	3574295	3574355	3406450	3406510
	3414455	3414515	3417955	3418015	3574560	3574620	3406590	3406650
	3414710	3414770	3418360	3418420	3574815	3574875	3406945	3407005
	3414945	3415005	3418600	3418660	3575015	3575075	3407365	3407425
	3415285	3415345	3419210	3419270	3575260	3575320	3407705	3407765
	3415550	3415610	3419335	3419395	3575450	3575510	3407970	3408030
	3415700	3415760	3419475	3419535	3575660	3575720	3408710	3408770
	3415940	3416000	3419765	3419825	3575795	3575855	3408810	3408870
	3416270	3416330	3419945	3420005	3575945	3576005	3409275	3409335
	3416440	3416500	3420080	3420140	3576605	3576665	3409485	3409545
	3416670	3416730	3420290	3420350	3576745	3576805	3409585	3409645
	3416940	3417000	3420735	3420795	3576940	3577000	3409750	3409810
	3417130	3417190	3420850	3420910	3577075	3577135	3409935	3409995
	3417395	3417455	3421130	3421190	3577310	3577370	3410260	3410320
	3417725	3417785	3421295	3421355	3577570	3577630	3410430	3410490
	3417905	3417965	3421480	3421540	3577820	3577880	3410700	3410760
	3418085	3418145	3421680	3421740	3577925	3577985	3411100	3411160
	3418210	3418270	3421835	3421895	3578170	3578230	3411195	3411280
	3418440	3418500	3422175	3422235	3578320	3578380	3411410	3411470
	3418515	3418575	3422460	3422520	3578710	3578770	3411640	3411700
	3418715	3418775	3422620	3422680	3579125	3579185	3411870	3411930
	3419745	3419805	3422750	3422810	3579255	3579315	3412355	3412415
	3420290	3420350	3423150	3423210	3579450	3579510	3412545	3412605
	3420530	3420590	3423265	3423325	3579855	3579915	3412680	3412740
	3420795	3420855	3423410	3423470	3580035	3580095	3413120	3413180
	3421175	3421235	3423685	3423785	3580225	3580285	3413290	3413350
	3421450	3421575	3423965	3424025	3580330	3580390	3413485	3413545
	3421785	3421845	3424260	3424320	3580510	3580570	3413975	3414035
	3422610	3422670	3424725	3424785	3580885	3581010	3414395	3414455
	3422885	3422945	3424935	3424995	3581270	3581330	3414745	3414805
	3423185	3423245	3425085	3425145	3581515	3581575	3414980	3415040
	3423495	3423555	3425385	3425445	3581770	3581830	3415525	3415585
	3423965	3424070	3425570	3425630	3581960	3582020	3416235	3416295
	3424550	3424610	3425900	3425960	3582235	3582295	3416425	3416485
	3424785	3424845	3426415	3426475	3582695	3582755	3416580	3416640
	3425030	3425090	3426695	3426755	3583225	3583285	3416780	3416840
	3425420	3425480	3426875	3426935	3583450	3583600	3417440	3417550
	3425925	3425985	3427125	3427185	3583975	3584035	3417705	3417765
	3426205	3426265	3427360	3427420	3584450	3584510	3418105	3418165
	3426430	3426490	3427615	3427675	3584655	3584715	3418615	3418675
	3426625	3426685	3427735	3427795	3584865	3584925	3418725	3418785
	3426805	3426865	3428040	3428100	3585120	3585180	3418975	3419035
	3426945	3427005	3428285	3428345	3585260	3585320	3419390	3419450
	3427105	3427165	3428390	3428450	3585460	3585520	3419620	3419680
	3427255	3427315	3428535	3428595	3585645	3585705	3419950	3420010
	3427465	3427525	3428760	3428820	3585870	3585930	3420115	3420175
	3427620	3427680	3428915	3428975	3586070	3586130	3420190	3420250
	3427745	3427805	3429150	3429210	3586215	3586275	3420280	3420340
	3427915	3427975	3429405	3429570	3586600	3586660	3420690	3420750
	3428130	3428190	3429845	3429905	3586850	3586910	3420840	3420900
	3428300	3428360	3430070	3430130	3587105	3587165	3421315	3421375
	3428475	3428535	3430385	3430445	3587630	3587690	3421475	3421535
	3429045	3429105	3430580	3430640	3587830	3587890	3421730	3421790
	3429355	3429415	3431345	3431405	3588125	3588185	3421840	3421900
	3429550	3429610	3431710	3431770	3588235	3588295	3422090	3422150
	3429700	3429760	3431915	3431975	3588375	3588435	3422355	3422415
	3430045	3430105	3432195	3432255	3588645	3588740	3422545	3422605
	3430205	3430265	3432330	3432390	3588955	3589015	3422685	3422745
	3430365	3430535	3432465	3432525	3589025	3589085	3422915	3422975
	3431000	3431060	3432965	3433025	3589220	3589280	3423080	3423140
	3431120	3431180	3433185	3433245	3589310	3589370	3423265	3423325
	3431345	3431405	3433325	3433385	3589880	3589940	3423485	3423545
	3431740	3431800	3433455	3433515	3590160	3590220	3423605	3423665
	3431920	3431980	3433820	3433880	3590240	3590300	3423935	3423995
	3432025	3432085	3434020	3434080	3590415	3590475	3424375	3424435
	3432435	3432495	3434370	3434430	3590550	3590610	3424560	3424620
	3433035	3433095	3434575	3434635	3590655	3590715	3424810	3424870
	3433465	3433525	3434790	3434850	3590920	3590980	3424950	3425010
	3433625	3433685	3435265	3435325	3591140	3591200	3425080	3425140
	3433875	3433935	3436000	3436060	3591320	3591380	3425420	3425480
	3434010	3434070	3436240	3436300	3591490	3591550	3425625	3425685
	3434405	3434465	3436445	3436505	3591835	3591895	3425750	3425810
	3434955	3435015	3436570	3436630	3592155	3592215	3426175	3426235
	3435715	3435775	3436715	3436775	3592445	3592570	3426415	3426475
	3436045	3436105	3436935	3436995	3592665	3592725	3426490	3426550
	3436245	3436305	3437050	3437110	3592780	3592840	3427365	3427425
	3436380	3436440	3437270	3437330	3593000	3593060	3427510	3427570
	3436610	3436670	3437410	3437470	3593655	3593715	3427635	3427695
	3436920	3436980	3437525	3437585	3593765	3593825	3427825	3427885
	3437165	3437225	3437745	3437805	3594230	3594290	3428310	3428370
	3437455	3437515	3437945	3438005	3594395	3594455	3428730	3428790
	3437665	3437775	3438285	3438345	3594725	3594785	3428875	3428935
	3437915	3437975	3438560	3438620	3594840	3594900	3429000	3429060
	3438200	3438260	3438830	3438890	3595025	3595085	3429290	3429350
	3438515	3438575	3439055	3439115	3595245	3595305	3430005	3430065
	3438715	3438825	3439270	3439330	3595500	3595560	3430515	3430575
	3438865	3438925	3439410	3439470	3595725	3595785	3430775	3430835
	3439090	3439150	3439560	3439620	3595885	3595945	3430930	3430990
	3439235	3439295	3439880	3439940	3596340	3596400	3431225	3431285
	3439560	3439620	3440200	3440260	3596520	3596580	3431390	3431450
	3439725	3439785	3440540	3440600	3596865	3596925	3431805	3431865
	3439910	3439970	3440750	3440810	3596980	3597040	3431985	3432045
	3440295	3440355	3440955	3441015	3597225	3597285	3432290	3432350
	3440425	3440485	3441175	3441235	3597640	3597700	3432420	3432480
	3440970	3441030	3441355	3441415	3597895	3597955	3432585	3432645
	3441145	3441205	3441700	3441760	3598040	3598100	3432865	3432925
	3441830	3441890	3442750	3442810	3598240	3598300	3432985	3433045
	3442050	3442110	3443175	3443235	3598390	3598450	3433125	3433185
	3442295	3442355	3443510	3443570	3598490	3598550	3433360	3433420
	3442615	3442675	3443785	3443845	3598820	3598880	3433495	3433555
	3442880	3442940	3444390	3444450	3599185	3599245	3434015	3434185
	3443250	3443310	3444820	3444880	3599425	3599485	3434395	3434455
	3443320	3443380	3445115	3445175	3599830	3599890	3434555	3434615
	3443405	3443465	3445335	3445395	3600460	3600520	3434665	3434725
	3443680	3443740	3445500	3445560	3600555	3600615	3434795	3434855
	3443770	3443875	3445675	3445735	3600910	3600970	3434905	3434965
	3444205	3444325	3445965	3446025	3601105	3601165	3434990	3435050
	3444715	3444775	3446090	3446150	3601485	3601545	3435135	3435195
	3445085	3445145	3446590	3446650	3602400	3602460	3435400	3435460
	3445220	3445280	3446740	3446800	3602770	3602830	3435580	3435640
	3445350	3445410	3446870	3446930	3602915	3602975	3435695	3435755
	3445690	3445750	3447005	3447065	3603050	3603110	3436100	3436160
	3446065	3446125	3447360	3447420	3603360	3603420	3436380	3436440
	3446350	3446410	3447560	3447620	3603515	3603575	3436695	3436755
	3446500	3446560	3448020	3448080	3603680	3603740	3436845	3436905
	3446830	3446890	3448645	3448705	3603870	3603930	3437045	3437105
	3446990	3447050	3448850	3448910	3604080	3604140	3437355	3437415
	3447125	3447185	3449145	3449205	3604220	3604280	3437585	3437645
	3447360	3447420	3449315	3449375	3604410	3604470	3437840	3437900
	3447640	3447700	3450085	3450145	3604630	3604690	3437960	3438020
	3447780	3447840	3450760	3450820	3604885	3604945	3438100	3438160
	3448180	3448240	3451135	3451235	3605140	3605200	3438220	3438280
	3448345	3448405	3451415	3451475	3605385	3605445	3438645	3438705
	3448575	3448635	3451680	3451740	3605540	3605600	3438755	3438815
	3448750	3448810	3451900	3451960	3605995	3606055	3438875	3438935
	3449170	3449230	3452075	3452135	3606285	3606345	3438990	3439050
	3449385	3449445	3452285	3452345	3606600	3606660	3439335	3439395
	3449685	3449745	3452825	3452885	3606880	3606940	3440025	3440135
	3450140	3450200	3453200	3453260	3607115	3607175	3440560	3440620
	3450245	3450305	3453335	3453395	3607275	3607335	3440700	3440760
	3450375	3450435	3453530	3453590	3607575	3607635	3440850	3440910
	3450810	3450870	3453730	3453790	3607780	3607840	3440995	3441055
	3451065	3451125	3454050	3454110	3607905	3607965	3441380	3441440
	3451855	3451915	3454515	3454575	3608260	3608320	3441540	3441600
	3452010	3452070	3454720	3454780	3608410	3608470	3441800	3441860
	3452135	3452195	3455005	3455065	3609010	3609070	3441910	3441970
	3452330	3452390	3455310	3455370	3609230	3609290	3442030	3442090
	3452745	3452805	3455535	3455595	3609385	3609445	3442190	3442250
	3452975	3453035	3455970	3456030	3609540	3609600	3442390	3442450
	3453380	3453440	3456160	3456220	3609805	3609865	3442915	3442975
	3453660	3453720	3456485	3456545	3610720	3610780	3443140	3443200
	3453815	3453875	3456630	3456690	3611065	3611125	3443220	3443280
	3454300	3454360	3456830	3456890	3611245	3611305	3443490	3443550
	3454450	3454510	3457135	3457195	3611620	3611680	3443690	3443750
	3454730	3454790	3457325	3457385	3611980	3612040	3443800	3443860
	3454830	3454890	3457440	3457500	3612160	3612220	3444150	3444210
	3455160	3455220	3458170	3458230	3612320	3612380	3444360	3444420
	3455415	3455475	3458690	3458750	3612565	3612625	3444745	3444805
	3456000	3456060	3458985	3459045	3612875	3612935	3444835	3444920
	3456285	3456345	3459180	3459240	3613120	3613180	3445170	3445230
	3456700	3456760	3459350	3459410	3613435	3613495	3445345	3445405
	3456865	3456925	3459440	3459500	3613560	3613620	3445590	3445650
	3457215	3457275	3459960	3460020	3613855	3613915	3446235	3446295
	3457385	3457445	3460345	3460405	3614080	3614140	3446695	3446755
	3457525	3457585	3460650	3460710	3614315	3614375	3447950	3448010
	3457725	3457785	3460775	3460835	3614800	3614860	3448255	3448315
	3457890	3457950	3461010	3461070	3615105	3615165	3448525	3448585
	3458225	3458285	3461300	3461360	3615500	3615560	3448760	3448820
	3458505	3458565	3461465	3461525	3615700	3615760	3449015	3449075
	3458715	3458775	3461575	3461635	3615900	3615960	3449300	3449360
	3459120	3459180	3461705	3461765	3616220	3616280	3449615	3449675
	3459205	3459265	3461975	3462035	3616555	3616615	3449720	3449780
	3459290	3459350	3463110	3463170	3616820	3616880	3449950	3450010
	3459515	3459575	3463245	3463305	3617000	3617060	3450635	3450695
	3459695	3459755	3463530	3463590	3617160	3617220	3450970	3451030
	3459875	3459935	3463840	3463900	3617470	3617530	3451200	3451260
	3460255	3460315	3463980	3464105	3617770	3617830	3451280	3451340
	3460950	3461010	3464270	3464330	3617920	3617980	3451630	3451690
	3461085	3461145	3464905	3464965	3618195	3618255	3452160	3452220
	3461265	3461325	3465065	3465125	3618375	3618435	3452470	3452530
	3461440	3461500	3465405	3465465	3618535	3618595	3452765	3452825
	3461865	3462040	3465665	3465725	3618810	3618870	3452895	3452955
	3462195	3462255	3466060	3466120	3619240	3619300	3453665	3453725
	3462385	3462445	3466515	3466575	3619475	3619535	3453935	3453995
	3462640	3462700	3466720	3466780	3619765	3619825	3454025	3454085
	3462755	3462815	3468335	3468425	3619970	3620030	3454230	3454290
	3462925	3462985	3468725	3468785	3620100	3620160	3454535	3454595
	3463265	3463325	3469005	3469065	3620275	3620335	3454655	3454715
	3463505	3463565	3469270	3469330	3620435	3620495	3455005	3455065
	3463650	3463710	3469525	3469585	3620550	3620610	3455165	3455225
	3463890	3463950	3469850	3469910	3620750	3620810	3455485	3455545
	3464010	3464070	3470485	3470545	3620910	3620970	3455600	3455660
	3464250	3464310	3471055	3471115	3621155	3621215	3455845	3455905
	3464570	3464630	3471255	3471315	3621280	3621340	3455930	3455990
	3465045	3465105	3471520	3471580	3621520	3621580	3456155	3456215
	3465225	3465340	3471970	3472030	3621765	3621825	3456695	3456755
	3465460	3465520	3472125	3472185	3621885	3621945	3456890	3456950
	3465835	3465895	3472515	3472575	3622010	3622070	3457115	3457175
	3466460	3466520	3472855	3472915	3622165	3622225	3457465	3457525
	3466565	3466625	3473440	3473500	3622265	3622325	3457640	3457700
	3466780	3466840	3473565	3473625	3622535	3622595	3457835	3457895
	3466960	3467020	3474085	3474145	3622895	3622955	3458080	3458140
	3467565	3467625	3474435	3474495	3623080	3623140	3458220	3458345
	3467715	3467775	3474660	3474720	3623275	3623335	3458430	3458490
	3468015	3468075	3474920	3474980	3623425	3623485	3458590	3458650
	3468270	3468330	3475300	3475360	3623585	3623645	3458880	3458940
	3468560	3468620	3475505	3475565	3623790	3623850	3459045	3459105
	3468770	3468830	3475715	3475775	3624025	3624085	3459255	3459315
	3468965	3469025	3475840	3475900	3642015	3642075	3459530	3459590
	3469110	3469170	3476160	3476220	3642230	3642290	3459635	3459695
	3469255	3469315	3476470	3476530	3642695	3642755	3459880	3459940
	3469450	3469510	3477235	3477295	3642815	3642875	3460125	3460185
	3469910	3469970	3477515	3477575	3642925	3642985	3460990	3461050
	3470200	3470260	3477850	3477910	3656665	3656725	3461535	3461595
	3470420	3470480	3478455	3478515	3656870	3656930	3461705	3461765
	3470695	3470755	3478705	3478765	3659605	3659665	3461895	3461955
	3470855	3470915	3478965	3479025	3659730	3659790	3461995	3462055
	3471200	3471260	3479150	3479210	3659855	3659915	3462305	3462365
	3471400	3471460	3479360	3479420	3660220	3660280	3462450	3462510
	3471525	3471585	3479530	3479590	3660370	3660430	3462725	3462785
	3471755	3471815	3479630	3479690	3660500	3660560	3462925	3462985
	3471880	3471940	3479700	3479760	3678325	3678385	3463110	3463170
	3472080	3472140	3479850	3479910	3678515	3678575	3463270	3463330
	3472335	3472395	3480030	3480090	3678625	3678685	3463490	3463550
	3472515	3472575	3480250	3480310	3678795	3678855	3463935	3463995
	3472650	3472710	3480765	3480825	3679030	3679090	3464585	3464645
	3472865	3472925	3481565	3481625	3679250	3679310	3464930	3464990
	3473230	3473290	3481845	3481905	3679865	3679925	3465305	3465365
	3473370	3473430	3482035	3482095	3679965	3680025	3465535	3465595
	3473515	3473575	3482325	3482450	3680115	3680175	3465950	3466010
	3473660	3473720	3482460	3482520	3680420	3680480	3466230	3466290
	3473880	3473940	3482785	3482845	3680695	3680755	3466750	3466810
	3474135	3474195	3482945	3483005	3680940	3681000	3466920	3466980
	3474345	3474405	3483105	3483165	3681125	3681185	3467425	3467485
	3474430	3474490	3483320	3483380	3681710	3681770	3467540	3467600
	3474705	3474765	3483420	3483480	3682060	3682120	3467645	3467705
	3475165	3475225	3483645	3483705	3682170	3682230	3468425	3468485
	3475470	3475530	3483945	3484005	3682685	3682745	3468860	3468920
	3476035	3476095	3484160	3484220	3682995	3683055	3469105	3469165
	3476355	3476415	3484360	3484420	3683180	3683240	3469595	3469655
	3476515	3476575	3484455	3484515	3683720	3683780	3470010	3470070
	3476970	3477030	3484580	3484640	3683900	3683960	3470380	3470440
	3477510	3477570	3484810	3484870	3684090	3684150	3470685	3470745
	3477840	3477900	3485030	3485090	3684480	3684540	3470860	3470920
	3477985	3478045	3485185	3485245	3684745	3684805	3471535	3471595
	3478310	3478370	3485450	3485510	3684910	3684970	3471630	3471690
	3478540	3478600	3485800	3485860	3685110	3685215	3472245	3472305
	3479595	3479655	3486040	3486100	3685400	3685460	3472590	3472650
	3480010	3480070	3486465	3486525	3686145	3686205	3473040	3473100
	3480280	3480340	3486665	3486725	3686420	3686480	3473155	3473215
	3480665	3480725	3486915	3486975	3686545	3686605	3473370	3473430
	3480885	3480945	3487035	3487095	3686645	3686705	3473615	3473675
	3481270	3481330	3487170	3487230	3686920	3686980	3473885	3473945
	3481430	3481490	3487360	3487420	3687080	3687140	3474305	3474365
	3481785	3481845	3487525	3487585	3687325	3687385	3474445	3474505
	3481925	3481985	3487770	3487830	3687695	3687795	3474960	3475020
	3482485	3482545	3487950	3488010	3687860	3687920	3475295	3475355
	3482785	3482845	3488330	3488390	3688175	3688235	3475480	3475540
	3482880	3482940	3488625	3488685	3688325	3688385	3475885	3475945
	3483770	3483830	3488855	3488915	3688500	3688560	3476160	3476220
	3483925	3483985	3489065	3489125	3688680	3688740	3476345	3476405
	3484240	3484300	3489285	3489345	3689270	3689330	3476650	3476710
	3484385	3484445	3489790	3489850	3689820	3689880	3477015	3477075
	3484685	3484745	3490240	3490300	3690335	3690395	3477270	3477330
	3485015	3485075	3490425	3490485	3690500	3690560	3477660	3477720
	3485120	3485180	3490680	3490740	3690680	3690740	3477765	3477825
	3485305	3485365	3490955	3491015	3690925	3690985	3478095	3478155
	3485515	3485575	3491230	3491290	3691285	3691345	3478205	3478265
	3486145	3486205	3491445	3491505	3691530	3691590	3478380	3478440
	3486305	3486365	3491710	3491770	3691740	3691905	3478535	3478595
	3486450	3486510	3491960	3492020	3691980	3692040	3478950	3479010
	3486610	3486670	3492200	3492260	3692170	3692230	3479140	3479200
	3486815	3486875	3492355	3492415	3692385	3692445	3479315	3479375
	3487055	3487115	3492695	3492755	3692580	3692640	3479540	3479600
	3487370	3487430	3492815	3492875	3692770	3692830	3479875	3479935
	3487620	3487680	3492980	3493040	3692990	3693050	3480250	3480310
	3487980	3488040	3493385	3493445	3693300	3693360	3480955	3481015
	3488415	3488475	3493865	3493925	3693425	3693485	3481120	3481180
	3488865	3488925	3494070	3494130	3693715	3693775	3481430	3481490
	3489385	3489445	3494195	3494255	3693955	3694015	3481830	3481890
	3489525	3489585	3494345	3494405	3694115	3694175	3481985	3482045
	3489730	3489790	3494600	3494660	3694245	3694305	3482125	3482185
	3489895	3489955	3495015	3495075	3694415	3694475	3482285	3482345
	3490095	3490155	3495190	3495250	3694650	3694710	3482490	3482550
	3490215	3490275	3495425	3495485	3695030	3695090	3482870	3482930
	3490360	3490420	3495685	3495745	3695195	3695255	3483040	3483100
	3490475	3490535	3496115	3496175	3695420	3695480	3483370	3483430
	3490875	3490935	3496285	3496345	3695605	3695665	3483555	3483670
	3491305	3491365	3496905	3496965	3695930	3695990	3483950	3484010
	3491525	3491585	3497195	3497255	3696225	3696285	3484205	3484265
	3491800	3491860	3497425	3497485	3696410	3696470	3484390	3484450
	3492300	3492360	3498000	3498060	3696715	3696775	3484585	3484645
	3492560	3492620	3498515	3498575	3696875	3696935	3484830	3484890
	3492760	3492820	3499260	3499320	3697285	3697345	3485170	3485230
	3493035	3493095	3499530	3499590	3697740	3697800	3485340	3485400
	3493225	3493285	3499770	3499830	3697885	3697945	3485570	3485630
	3493765	3493825	3499910	3499970	3698230	3698290	3485790	3485850
	3493980	3494040	3500645	3500705	3698365	3698425	3486085	3486145
	3494290	3494350	3500735	3500820	3698550	3698610	3486225	3486285
	3494495	3494555	3500880	3500940	3698665	3698725	3486380	3486440
	3494615	3494675	3501030	3501090	3698820	3698880	3486775	3486835
	3494850	3494910	3501320	3501380	3699000	3699060	3487075	3487135
	3495210	3495270	3501980	3502040	3699280	3699340	3487510	3487570
	3495570	3495630	3502245	3502305	3699655	3699715	3487580	3487700
	3495825	3495885	3502575	3502635	3699780	3699840	3487860	3487920
	3496225	3496285	3502895	3502955	3699900	3699960	3488015	3488075
	3496745	3496805	3503075	3503135	3700020	3700080	3488185	3488245
	3497000	3497060	3503230	3503290	3700210	3700270	3488460	3488520
	3497150	3497210	3503395	3503455	3700375	3700545	3488610	3488670
	3497510	3497570	3503560	3503620	3700625	3700685	3488785	3488845
	3497855	3497915	3503890	3503950	3700850	3700910	3488945	3489005
	3498075	3498135	3504195	3504255	3700955	3701015	3489080	3489140
	3498375	3498435	3504325	3504385	3701285	3701345	3489525	3489585
	3498580	3498640	3504435	3504495	3701445	3701505	3489980	3490040
	3498910	3498970	3504770	3504830	3701565	3701625	3490155	3490215
	3499400	3499460	3505210	3505270	3701710	3701770	3490325	3490385
	3499580	3499640	3505340	3505400	3701820	3701880	3490965	3491025
	3499825	3499885	3505485	3505545	3701965	3702025	3491115	3491175
	3500075	3500135	3505930	3505990	3702190	3702250	3491235	3491295
	3500250	3500310	3506215	3506275	3702495	3702555	3491435	3491495
	3500580	3500640	3506440	3506500	3702620	3702680	3491550	3491610
	3500850	3500910	3506875	3506980	3702860	3702920	3491915	3491975
	3501055	3501115	3507155	3507215	3703025	3703085	3492185	3492280
	3501185	3501245	3507610	3507670	3703285	3703345	3492890	3492950
	3501315	3501375	3507900	3507960	3703355	3703415	3493210	3493270
	3501475	3501535	3508080	3508140	3703470	3703530	3493580	3493640
	3501645	3501705	3509115	3509175	3703620	3703680	3493835	3493895
	3501955	3502015	3509255	3509315	3703755	3703815	3494225	3494285
	3502890	3502950	3509620	3509680	3703835	3703935	3495175	3495235
	3503145	3503205	3509850	3509910	3704035	3704095	3495330	3495390
	3503335	3503395	3510290	3510350	3704345	3704405	3495515	3495575
	3503470	3503530	3510500	3510560	3704665	3704725	3495930	3495990
	3503720	3503780	3510710	3510770	3705230	3705290	3496050	3496110
	3503850	3503910	3510885	3510945	3705460	3705520	3496570	3496630
	3504415	3504475	3511110	3511170	3705865	3705925	3497040	3497100
	3504740	3504800	3511240	3511300	3706315	3706375	3497280	3497340
	3504980	3505040	3511675	3511735	3706500	3706560	3497380	3497440
	3505315	3505375	3511950	3512010	3706750	3706810	3497635	3497695
	3505480	3505540	3512085	3512145	3706895	3706955	3497855	3497915
	3505800	3505860	3512375	3512435	3707065	3707125	3498150	3498210
	3505935	3505995	3512540	3512600	3707625	3707685	3498435	3498495
	3506425	3506485	3512695	3512755	3708125	3708185	3498590	3498650
	3506545	3506605	3512940	3513000	3708285	3708345	3498850	3498910
	3506700	3506760	3513345	3513405	3708620	3708680	3499425	3499485
	3506875	3506935	3513560	3513620	3708755	3708815	3499590	3499650
	3507140	3507200	3513670	3513730	3709360	3709420	3499800	3499860
	3507595	3507655	3513860	3513920	3709775	3709835	3500030	3500090
	3507940	3508000	3514165	3514225	3709935	3709995	3500170	3500275
	3508120	3508180	3514775	3514835	3710390	3710450	3500675	3500735
	3508330	3508390	3514910	3514970	3710690	3710750	3501000	3501060
	3508970	3509030	3515235	3515295	3710920	3710980	3501240	3501300
	3509215	3509275	3515365	3515425	3711210	3711270	3501555	3501615
	3509580	3509640	3515540	3515600	3711410	3711470	3501670	3501730
	3509875	3509935	3515765	3515825	3711705	3711765	3501940	3502000
	3510030	3510090	3515935	3515995	3711900	3711960	3502295	3502355
	3510200	3510260	3516315	3516375	3712065	3712125	3502435	3502495
	3510535	3510595	3517145	3517205	3712360	3712420	3502655	3502715
	3510975	3511035	3517480	3517540	3712660	3712750	3502775	3502835
	3511165	3511225	3517740	3517800	3712790	3712850	3503150	3503210
	3511350	3511410	3517880	3517940	3712990	3713050	3503455	3503515
	3511470	3511530	3518030	3518090	3713140	3713200	3503735	3503795
	3511545	3511640	3518460	3518520	3713305	3713365	3503910	3503970
	3511715	3511775	3518830	3518890	3713700	3713760	3504060	3504120
	3512005	3512065	3519130	3519190	3713795	3713855	3504325	3504385
	3512175	3512235	3519270	3519330	3713985	3714045	3504635	3504695
	3512350	3512410	3519500	3519560	3714225	3714285	3504845	3504965
	3512540	3512600	3519980	3520040	3714950	3715010	3505000	3505060
	3512750	3512810	3520135	3520195	3715155	3715215	3505165	3505225
	3513400	3513460	3520240	3520350	3715365	3715425	3505315	3505375
	3513535	3513595	3520430	3520490	3715775	3715835	3505445	3505505
	3513910	3513970	3520765	3520825	3715980	3716040	3505820	3505880
	3514305	3514365	3520890	3520950	3716235	3716340	3506085	3506145
	3514610	3514670	3521315	3521485	3716465	3716525	3506530	3506590
	3514780	3514840	3521575	3521635	3716800	3716860	3506605	3506665
	3515345	3515405	3521950	3522010	3716990	3717050	3506970	3507030
	3515530	3515590	3522245	3522305	3717140	3717200	3507210	3507270
	3515980	3516040	3522405	3522465	3717480	3717540	3507505	3507565
	3516185	3516245	3522555	3522615	3717665	3717725	3507650	3507710
	3516690	3516750	3522690	3522750	3717880	3717940	3507875	3507935
	3517195	3517255	3522875	3522935	3718410	3718470	3508045	3508105
	3517400	3517460	3523020	3523080	3718645	3718705	3508205	3508265
	3517855	3517915	3523145	3523205	3718825	3718885	3508400	3508460
	3517930	3517990	3523270	3523330	3718950	3719010	3508805	3508925
	3519035	3519095	3523425	3523485	3719320	3719415	3508965	3509025
	3519340	3519400	3523920	3523980	3719445	3719505	3509250	3509310
	3519875	3519935	3524265	3524325	3719700	3719760	3509415	3509475
	3520005	3520065	3524425	3524485	3719840	3719900	3509635	3509695
	3520405	3520465	3524620	3524680	3721005	3721065	3509810	3509870
	3520530	3520590	3524905	3524965	3721160	3721220	3510030	3510090
	3520715	3520775	3525090	3525150	3721355	3721415	3510210	3510270
	3521190	3521250	3525340	3525400	3721495	3721555	3510425	3510485
	3521590	3521650	3525575	3525635	3721720	3721780	3510730	3510790
	3521890	3521950	3525955	3526015	3721855	3721915	3511085	3511145
	3522040	3522100	3526270	3526330	3722005	3722065	3511405	3511465
	3522385	3522445	3526555	3526615	3722320	3722380	3511560	3511620
	3522650	3522710	3526670	3526730	3722485	3722545	3511645	3511705
	3522865	3522925	3527150	3527210	3722735	3722795	3511715	3511775
	3523710	3523770	3527440	3527500	3722880	3722940	3511810	3511870
	3523985	3524045	3527815	3527875	3722970	3723030	3511990	3512050
	3524715	3524775	3527900	3527960	3723265	3723325	3512230	3512290
	3525110	3525170	3528150	3528250	3723590	3723650	3512605	3512665
	3525440	3525555	3528460	3528520	3723770	3723830	3512725	3512785
	3525590	3525650	3528590	3528650	3724155	3724215	3512990	3513050
	3525785	3525845	3528850	3528910	3724825	3724885	3513330	3513390
	3525935	3525995	3529035	3529095	3725290	3725350	3513690	3513750
	3526195	3526255	3529145	3529205	3725690	3725750	3513950	3514010
	3526490	3526550	3529355	3529415	3725880	3725940	3514150	3514210
	3526850	3526910	3529455	3529515	3726035	3726095	3514345	3514405
	3527410	3527470	3529570	3529630	3726165	3726335	3514790	3514850
	3528150	3528210	3529845	3529905	3726545	3726605	3514945	3515005
	3528365	3528425	3529975	3530035	3726785	3726845	3515570	3515630
	3528745	3528805	3530385	3530445	3727870	3727930	3515665	3515725
	3529020	3529080	3530620	3530680	3728580	3728640	3516205	3516310
	3529140	3529200	3530805	3530865	3728915	3728975	3516620	3516680
	3529345	3529405	3531130	3531190	3729195	3729255	3517445	3517505
	3529570	3529630	3531370	3531430	3729475	3729535	3518055	3518115
	3529710	3529770	3531485	3531545	3729795	3729855	3518335	3518395
	3529910	3529970	3531905	3531965	3730415	3730475	3518520	3518580
	3530030	3530090	3532095	3532155	3730570	3730630	3518825	3518950
	3530255	3530315	3532565	3532625	3730675	3730735	3519150	3519210
	3530410	3530470	3532770	3532830	3730840	3730900	3519495	3519555
	3530630	3530690	3533225	3533285	3731135	3731195	3519625	3519685
	3530760	3530820	3533365	3533425	3731325	3731385	3519815	3519875
	3530900	3530960	3533685	3533745	3731450	3731510	3519990	3520050
	3531065	3531125	3533840	3533900	3731840	3731900	3520160	3520220
	3531315	3531375	3534020	3534080	3731965	3732025	3520295	3520355
	3531555	3531615	3534145	3534205	3732150	3732210	3520625	3520685
	3531910	3531970	3534300	3534360	3732370	3732430	3520760	3520820
	3532095	3532155	3534400	3534460	3732565	3732625	3521120	3521180
	3532310	3532370	3534565	3534625	3732815	3732875	3521305	3521365
	3532455	3532515	3534800	3534860	3733035	3733095	3521685	3521745
	3532665	3532725	3535160	3535255	3733330	3733390	3521885	3521945
	3532865	3532925	3535420	3535480	3733565	3733625	3521995	3522055
	3533380	3533440	3535880	3535940	3733660	3733720	3522225	3522285
	3533485	3533545	3536145	3536205	3734050	3734110	3522390	3522450
	3533600	3533660	3536290	3536350	3734215	3734275	3523040	3523100
	3533885	3533945	3536430	3536490	3734390	3734450	3523370	3523430
	3534365	3534425	3536645	3536705	3734530	3734590	3523470	3523530
	3534735	3534795	3536845	3536905	3734785	3734845	3523640	3523700
	3534970	3535030	3537145	3537205	3734935	3734995	3523745	3523805
	3535200	3535260	3537615	3537675	3735200	3735260	3523965	3524025
	3535500	3535560	3537855	3537915	3735590	3735650	3524125	3524185
	3535745	3535805	3538215	3538275	3735720	3735780	3524250	3524310
	3535870	3535930	3538485	3538545	3735835	3735895	3524390	3524450
	3536140	3536200	3538655	3538715	3736160	3736220	3524510	3524570
	3536610	3536670	3538920	3538980	3736420	3736480	3524680	3524740
	3536825	3536885	3539130	3539190	3736705	3736765	3524905	3524965
	3537215	3537275	3539365	3539425	3736875	3736935	3525020	3525080
	3537620	3537680	3539505	3539665	3737195	3737255	3525375	3525435
	3537895	3537955	3539750	3539810	3737520	3737580	3525575	3525635
	3538145	3538205	3539960	3540020	3737795	3737855	3525790	3525850
	3538470	3538530	3540470	3540530	3737955	3738015	3526155	3526215
	3539035	3539095	3540575	3540635	3738305	3738365	3526290	3526350
	3539320	3539380	3540710	3540770	3738535	3738655	3526420	3526480
	3539470	3539530	3540855	3540915	3738905	3738965	3526655	3526715
	3539960	3540020	3541045	3541105	3739190	3739250	3526855	3526915
	3540205	3540265	3541265	3541325	3739300	3739360	3527050	3527110
	3540390	3540450	3541570	3541630	3739530	3739590	3527300	3527360
	3540510	3540570	3541795	3541855	3739860	3739920	3527445	3527505
	3540840	3540900	3542090	3542150	3740195	3740300	3527815	3527875
	3541055	3541115	3542400	3542460	3740600	3740660	3528095	3528155
	3541710	3541770	3542675	3542735	3740945	3741005	3528285	3528345
	3541805	3541865	3542810	3542870	3741050	3741110	3528440	3528500
	3541900	3541960	3542940	3543000	3741160	3741220	3528695	3528755
	3542120	3542180	3543220	3543280	3741325	3741385	3529105	3529165
	3542590	3542650	3543500	3543560	3741510	3741570	3529365	3529425
	3542810	3542870	3543630	3543690	3741675	3741735	3529950	3530095
	3542965	3543025	3543820	3543880	3742025	3742085	3530685	3530745
	3543105	3543165	3544105	3544165	3742210	3742270	3531295	3531355
	3543230	3543290	3557580	3557640	3742395	3742455	3531460	3531520
	3543380	3543440	3557700	3557760	3742575	3742635	3531815	3531875
	3543605	3543665	3557845	3557905	3742830	3742890	3532145	3532205
	3543765	3543825	3560120	3560180	3743045	3743105	3532255	3532315
	3543960	3544020	3560390	3560450	3743240	3743300	3532515	3532575
	3557605	3557665	3560570	3560630	3743360	3743420	3533110	3533170
	3557770	3557830	3560700	3560760	3743535	3743595	3533370	3533430
	3560120	3560180	3561205	3561265	3744000	3744060	3533925	3533985
	3560280	3560340	3561360	3561420	3744380	3744440	3534160	3534220
	3560375	3560435	3561785	3561845	3744645	3744705	3534435	3534495
	3560530	3560590	3561905	3561965	3744965	3745025	3534595	3534655
	3560820	3560880	3562115	3562175	3745065	3745125	3535055	3535115
	3561005	3561065	3562225	3562285	3745530	3745590	3535490	3535550
	3561175	3561235	3562330	3562390	3745650	3745710	3535610	3535670
	3561475	3561535	3562445	3562505	3745890	3745950	3535815	3535875
	3561905	3561965	3562595	3562655	3746070	3746130	3536110	3536170
	3562175	3562235	3562755	3562815	3746220	3746280	3536330	3536390
	3562345	3562405	3562930	3562990	3746465	3746525	3536980	3537040
	3562710	3562770	3563360	3563420	3746675	3746735	3537130	3537190
	3563160	3563220	3563560	3563620	3746865	3746925	3537505	3537565
	3563435	3563495	3564005	3564065	3747085	3747145	3537690	3537750
	3563570	3563630	3564225	3564285	3747195	3747255	3538220	3538280
	3563725	3563785	3564720	3564780	3747495	3747555	3538415	3538475
	3563920	3563980	3565165	3565225	3747675	3747735	3538770	3538830
	3564305	3564365	3565280	3565340	3747815	3747875	3538995	3539055
	3564530	3564620	3565400	3565460	3748010	3748070	3539425	3539485
	3564640	3564700	3565595	3565655	3748110	3748280	3539875	3539935
	3565090	3565150	3565785	3565845	3748465	3748525	3540290	3540350
	3565185	3565245	3566020	3566080	3748630	3748690	3540710	3540770
	3565380	3565440	3566320	3566380	3748885	3748945	3541105	3541165
	3565660	3565720	3566630	3566690	3749015	3749075	3541285	3541345
	3565990	3566050	3567055	3567115	3749280	3749340	3541450	3541510
	3566165	3566225	3567350	3567410	3749370	3749430	3541725	3541785
	3566430	3566490	3567525	3567585	3749475	3749535	3541870	3541930
	3566550	3566610	3567640	3567700	3749545	3749605	3542505	3542565
	3566915	3566975	3567800	3567860	3749630	3749690	3543135	3543195
	3567180	3567240	3568010	3568070	3749775	3749835	3543440	3543500
	3567570	3567630	3568290	3568350	3749980	3750040	3543660	3543720
	3567790	3567850	3568530	3568590	3750420	3750480	3543810	3543870
	3567985	3568045	3568690	3568750	3750665	3750725	3544020	3544080
	3568085	3568145	3568795	3568855	3750760	3750820	3557605	3557665
	3568455	3568515	3569110	3569170	3751040	3751100	3557760	3557820
	3569330	3569390	3569235	3569295	3751480	3751540	3560460	3560520
	3569615	3569675	3569360	3569420	3751845	3751905	3560780	3560840
	3569720	3569780	3569675	3569735	3752080	3752140	3560940	3561000
	3570345	3570405	3569845	3569905	3752400	3752460	3561175	3561235
	3570515	3570575	3570310	3570370	3752570	3752630	3561345	3561405
	3570765	3570825	3570425	3570485	3752825	3752885	3561485	3561545
	3570960	3571020	3570610	3570670	3753065	3753125	3561575	3561635
	3571240	3571300	3570780	3570840	3753265	3753325	3561860	3561920
	3571615	3571705	3570910	3570970	3753430	3753490	3561955	3562015
	3572255	3572315	3571180	3571240	3753805	3753865	3562110	3562170
	3572405	3572465	3571310	3571370	3753905	3753965	3562315	3562375
	3572575	3572635	3571510	3571570	3754155	3754215	3562475	3562535
	3572695	3572755	3571685	3571745	3754495	3754555	3562570	3562630
	3572765	3572825	3572075	3572135	3754855	3754915	3562700	3562760
	3572860	3572920	3572500	3572560	3754985	3755045	3562815	3562875
	3573485	3573545	3572695	3572755	3755130	3755190	3562950	3563010
	3573695	3573755	3572815	3572875	3755500	3755560	3563170	3563230
	3573855	3573915	3573015	3573075	3756070	3756130	3563410	3563470
	3574020	3574080	3573135	3573195	3756420	3756480	3563605	3563665
	3574290	3574350	3573245	3573305	3756795	3756855	3564085	3564145
	3574575	3574635	3573715	3573775	3756920	3756980	3564290	3564350
	3574680	3574740	3574200	3574260	3757150	3757210	3564555	3564615
	3574855	3574915	3574610	3574670	3757445	3757505	3564920	3564980
	3575220	3575280	3574725	3574785	3757575	3757635	3565055	3565225
	3575350	3575410	3574875	3574935	3757720	3757780	3565460	3565520
	3575490	3575550	3575085	3575145	3757870	3757930	3565640	3565700
	3575710	3575770	3575680	3575740	3758030	3758130	3565805	3565865
	3576025	3576085	3575910	3576015	3758270	3758330	3566370	3566430
	3576185	3576245	3576155	3576215	3758455	3758515	3566575	3566635
	3576570	3576630	3576355	3576415	3758670	3758730	3566740	3566800
	3576780	3576840	3576730	3576790	3758835	3758895	3566905	3566965
	3577050	3577110	3576945	3577005	3759095	3759155	3567045	3567105
	3577200	3577260	3577230	3577290	3759340	3759400	3567380	3567440
	3577335	3577395	3577790	3577850	3759655	3759715	3567535	3567595
	3577475	3577535	3578045	3578105	3759965	3760025	3568000	3568060
	3578195	3578255	3578230	3578290	3760290	3760350	3568435	3568495
	3578540	3578600	3578390	3578450	3760420	3760480	3568985	3569045
	3578720	3578780	3578515	3578575	3760920	3760980	3569150	3569265
	3579135	3579245	3578600	3578705	3761065	3761125	3569310	3569370
	3579380	3579440	3578950	3579010	3761500	3761560	3569525	3569585
	3579890	3579950	3579195	3579255	3761955	3762055	3569755	3569815
	3580225	3580285	3579345	3579405	3762160	3762220	3570155	3570215
	3580330	3580390	3579535	3579650	3762430	3762490	3570365	3570425
	3580520	3580580	3579670	3579730	3762670	3762730	3570640	3570700
	3580670	3580730	3579920	3580075	3762880	3762940	3570760	3570820
	3580805	3580865	3580250	3580410	3762985	3763045	3570995	3571055
	3580895	3580955	3580465	3580525	3763165	3763225	3571310	3571370
	3581175	3581235	3580780	3580840	3763335	3763395	3571525	3571585
	3581290	3581350	3580980	3581040	3763550	3763675	3571860	3571920
	3581695	3581755	3581210	3581270	3764110	3764170	3572075	3572135
	3582005	3582065	3581680	3581740	3764275	3764335	3572260	3572320
	3582200	3582260	3581805	3581865	3764345	3764405	3572700	3572760
	3582400	3582460	3582445	3582505	3764455	3764515	3572880	3572940
	3582655	3582715	3582730	3582790	3764600	3764660	3573155	3573215
	3582835	3582895	3582835	3582895	3764695	3764755	3573275	3573335
	3583030	3583090	3583245	3583305	3765060	3765120	3573555	3573615
	3583540	3583600	3583480	3583540	3765205	3765265	3573725	3573785
	3583835	3583895	3583630	3583690	3765390	3765450	3574000	3574060
	3584130	3584190	3583985	3584045	3765620	3765680	3574140	3574200
	3584540	3584600	3584145	3584205	3765970	3766030	3574390	3574450
	3584705	3584765	3584465	3584525	3766175	3766235	3574895	3575060
	3584975	3585035	3584595	3584655	3766590	3766650	3575205	3575265
	3585135	3585195	3585025	3585085	3766970	3767030	3575660	3575720
	3585255	3585315	3585205	3585265	3767830	3767890	3576055	3576115
	3585585	3585645	3585365	3585425	3768100	3768160	3576185	3576245
	3585820	3585880	3585610	3585670	3768885	3768945	3576405	3576465
	3586130	3586190	3585845	3585905	3770200	3770260	3576750	3576810
	3586235	3586295	3586090	3586150	3770625	3770685	3577095	3577155
	3586415	3586475	3586275	3586335	3771165	3771225	3577595	3577655
	3587050	3587110	3586510	3586570	3771740	3771800	3578035	3578095
	3587385	3587445	3586745	3586805	3772060	3772120	3578315	3578375
	3587515	3587575	3587060	3587120	3772350	3772410	3578410	3578470
	3588155	3588215	3587200	3587260	3772610	3772670	3578575	3578635
	3588370	3588430	3587805	3587865	3772815	3772875	3578790	3578850
	3588840	3588900	3588370	3588430	3773040	3773100	3579090	3579150
	3589060	3589120	3588665	3588725	3773395	3773455	3579270	3579330
	3589280	3589340	3588865	3588925	3773990	3774050	3579390	3579450
	3589655	3589715	3588980	3589040	3774580	3774640	3579505	3579565
	3589785	3589845	3589230	3589290	3774985	3775045	3579685	3579745
	3589905	3589965	3589350	3589410	3775145	3775205	3580095	3580155
	3590175	3590235	3589570	3589630	3775335	3775395	3580470	3580530
	3590405	3590465	3589895	3589955	3775510	3775570	3580650	3580710
	3590595	3590655	3590080	3590140	3775765	3775825	3580835	3580895
	3590715	3590775	3590330	3590390	3775985	3776045	3581265	3581325
	3591110	3591170	3590610	3590670	3776315	3776375	3581515	3581575
	3591300	3591360	3590750	3590810	3776880	3776940	3581920	3581980
	3591600	3591660	3591395	3591455	3777110	3777170	3582045	3582105
	3591750	3591810	3591725	3591785	3777300	3777470	3583150	3583210
	3591950	3592010	3591875	3591935	3777995	3778055	3583310	3583370
	3592095	3592155	3592155	3592215	3778105	3778165	3583685	3583745
	3592390	3592450	3592395	3592455	3778225	3778285	3583780	3583840
	3592595	3592655	3592470	3592530	3778525	3778585	3583945	3584040
	3592665	3592725	3592825	3592885	3778690	3778750	3584220	3584280
	3592835	3592895	3593040	3593100	3778975	3779035	3584345	3584405
	3592970	3593030	3593185	3593245	3779165	3779225	3584520	3584580
	3593225	3593285	3593475	3593535	3779440	3779500	3584650	3584710
	3593430	3593490	3593700	3593760	3779540	3779600	3585075	3585135
	3593545	3593605	3594050	3594110	3779775	3779835	3585305	3585365
	3593745	3593805	3594200	3594260	3780090	3780150	3585630	3585690
	3593960	3594020	3594350	3594410	3780320	3780380	3585880	3585940
	3594490	3594550	3594650	3594710	3780440	3780500	3586135	3586195
	3594695	3594755	3594765	3594825	3780600	3780660	3586260	3586320
	3594825	3594885	3594915	3594975	3780715	3780775	3586500	3586560
	3595255	3595315	3595060	3595120	3780940	3781000	3586835	3586895
	3595370	3595430	3595260	3595435	3781100	3781160	3587045	3587105
	3595560	3595620	3595960	3596020	3781245	3781305	3587225	3587285
	3595800	3595860	3596265	3596325	3781650	3781710	3587635	3587695
	3596040	3596100	3596560	3596620	3781850	3781910	3587870	3587930
	3596260	3596320	3596705	3596765	3782040	3782100	3588190	3588250
	3596660	3596720	3596985	3597045	3782400	3782460	3588595	3588655
	3596810	3596870	3597665	3597725	3782640	3782700	3588830	3588890
	3596910	3596970	3598280	3598340	3782825	3782885	3589025	3589085
	3597050	3597110	3598715	3598775	3783170	3783230	3589245	3589305
	3597165	3597225	3598940	3599000	3783390	3783450	3589735	3589795
	3597340	3597400	3599060	3599120	3783710	3783770	3589925	3589985
	3597575	3597635	3599175	3599235	3784030	3784090	3590440	3590500
	3597665	3597725	3599270	3599355	3784220	3784280	3590605	3590665
	3598180	3598240	3599520	3599580	3784490	3784550	3590905	3590965
	3598325	3598385	3599890	3599950	3784645	3784705	3591255	3591315
	3598485	3598545	3600150	3600210	3784955	3785015	3591560	3591620
	3598805	3598865	3600495	3600555	3785065	3785125	3591925	3591985
	3599180	3599240	3600685	3600745	3785510	3785570	3592120	3592180
	3599365	3599425	3600830	3600890	3785580	3785640	3592530	3592590
	3599530	3599590	3601060	3601120	3786315	3786375	3592660	3592720
	3599705	3599765	3601180	3601240	3786600	3786660	3592835	3592895
	3599890	3599950	3601500	3601560	3786880	3786940	3592960	3593020
	3600500	3600560	3601675	3601735	3786995	3787055	3593310	3593370
	3600600	3600660	3601795	3601855	3787325	3787385	3593630	3593690
	3600775	3600835	3602100	3602160	3787720	3787780	3593785	3593845
	3600905	3600965	3602450	3602510	3787955	3788015	3594270	3594330
	3601055	3601115	3602735	3602795	3788105	3788165	3594470	3594530
	3601160	3601220	3602875	3602935	3788385	3788445	3594635	3594695
	3601420	3601480	3603095	3603155	3788570	3788630	3594925	3594985
	3601695	3601855	3603345	3603405	3788785	3788845	3595170	3595230
	3602085	3602145	3603555	3603615	3789030	3789090	3595475	3595535
	3602195	3602255	3604050	3604110	3789335	3789395	3595660	3595720
	3602290	3602350	3604225	3604285	3789830	3789890	3595880	3595940
	3602530	3602590	3604360	3604420	3790040	3790100	3596855	3596915
	3602750	3602810	3604495	3604555	3790625	3790685	3597330	3597390
	3602990	3603050	3604635	3604695	3790995	3791055	3597455	3597515
	3603185	3603310	3605140	3605200	3791125	3791185	3597675	3597735
	3603645	3603705	3605490	3605550	3791335	3791395	3598070	3598130
	3603730	3603790	3605590	3605675	3792085	3792145	3598140	3598255
	3603845	3603905	3605775	3605835	3792480	3792540	3598545	3598605
	3604035	3604095	3605860	3605920	3792610	3792670	3598740	3598800
	3604395	3604455	3606230	3606290	3792830	3792890	3598870	3598930
	3604520	3604685	3606430	3606490	3793005	3793065	3599020	3599080
	3604930	3604990	3606635	3606695	3793710	3793770	3599550	3599610
	3605195	3605255	3606940	3607000	3794025	3794085	3599655	3599715
	3605740	3605800	3607340	3607400	3794940	3795000	3599860	3599920
	3605900	3605960	3607510	3607570	3795260	3795320	3600080	3600140
	3606015	3606075	3607585	3607710	3795395	3795455	3600215	3600275
	3606165	3606225	3607875	3607935	3796365	3796425	3600350	3600410
	3606485	3606590	3608040	3608100	3796535	3796595	3600460	3600545
	3606650	3606710	3608190	3608250	3796810	3796870	3600790	3600915
	3606770	3606830	3608440	3608500	3797495	3797555	3601085	3601145
	3606910	3606970	3608595	3608655	3797785	3797845	3601480	3601540
	3607020	3607080	3608775	3608835	3798330	3798390	3601695	3601755
	3607240	3607300	3608915	3608975	3798500	3798560	3601875	3601935
	3607600	3607660	3609120	3609180	3798810	3798870	3602150	3602210
	3608080	3608140	3609190	3609300	3799555	3799615	3602485	3602545
	3608175	3608235	3609515	3609575	3799780	3799840	3602730	3602790
	3608340	3608400	3609815	3609875	3799970	3800030	3602870	3602930
	3608565	3608625	3610055	3610115	3800370	3800430	3603010	3603070
	3608740	3608800	3610390	3610450	3801210	3801270	3603240	3603300
	3608880	3608940	3610665	3610725	3801750	3801810	3603695	3603755
	3609160	3609220	3610795	3610855	3801895	3801955	3604115	3604175
	3609385	3609445	3611010	3611070	3802165	3802225	3604260	3604320
	3609525	3609585	3611335	3611395	3802330	3802390	3604390	3604450
	3609670	3609730	3611515	3611575	3802550	3802610	3604570	3604630
	3609820	3609880	3611765	3611825	3802740	3802800	3604855	3604915
	3610090	3610150	3611950	3612010	3802885	3802945	3604970	3605030
	3610330	3610390	3612080	3612140	3803070	3803130	3605215	3605275
	3610485	3610545	3612235	3612295	3803305	3803365	3605480	3605540
	3610795	3610855	3612800	3612860	3803585	3803645	3605815	3605875
	3611645	3611705	3613030	3613090	3804235	3804295	3605960	3606020
	3611800	3611860	3613185	3613245	3804390	3804450	3606525	3606585
	3611990	3612050	3613295	3613355	3805375	3805435	3606670	3606730
	3612300	3612360	3613485	3613545	3806640	3806700	3606925	3606985
	3612575	3612635	3613830	3613890	3807015	3807075	3607180	3607240
	3612645	3612705	3614075	3614135	3807205	3807265	3607410	3607470
	3612990	3613050	3614270	3614330	3807390	3807450	3607625	3607685
	3613155	3613215	3614560	3614620	3807715	3807775	3607785	3607845
	3613310	3613370	3614805	3614865	3807840	3807900	3608095	3608155
	3613570	3613630	3614910	3614970	3808115	3808175	3608235	3608295
	3613735	3613795	3615310	3615370	3808390	3808450	3608515	3608575
	3613900	3613960	3615540	3615600	3809435	3809495	3608795	3608855
	3614360	3614420	3615715	3615775	3809825	3809885	3608955	3609015
	3614705	3614765	3615850	3615910	3810010	3810070	3609085	3609145
	3614930	3614990	3615975	3616035	3810130	3810190	3609235	3609295
	3615165	3615225	3616450	3616510	3810295	3810355	3609420	3609480
	3615685	3615745	3616680	3616740	3810420	3810480	3609535	3609625
	3616145	3616205	3616785	3616845	3810625	3810685	3609665	3609725
	3616640	3616700	3617175	3617235	3810815	3810875	3609890	3609950
	3616860	3616920	3617435	3617495	3811125	3811185	3610165	3610225
	3616970	3617030	3618140	3618200	3811340	3811400	3610560	3610620
	3617095	3617155	3618320	3618380	3811615	3811675	3610950	3611010
	3617360	3617420	3618545	3618605	3812345	3812405	3611175	3611235
	3617540	3617645	3618855	3618915	3812460	3812520	3611805	3611865
	3617655	3617715	3619065	3619125	3812725	3812785	3612060	3612120
	3617860	3617920	3619180	3619240	3813135	3813195	3612300	3612360
	3618315	3618375	3619305	3619365	3813360	3813420	3612450	3612510
	3618600	3618660	3619885	3619945	3813585	3813645	3612835	3612895
	3618855	3618915	3620200	3620260	3813730	3813790	3613590	3613650
	3618945	3619005	3620390	3620450	3814065	3814125	3613730	3613790
	3619030	3619090	3620545	3620605	3814390	3814450	3613805	3613865
	3619195	3619255	3620785	3620845	3814660	3814720	3614185	3614245
	3619405	3619465	3620960	3621020	3814865	3814925	3614295	3614355
	3619735	3619795	3621315	3621375	3814985	3815045	3614480	3614540
	3619915	3619975	3621565	3621625	3815125	3815185	3614620	3614680
	3620045	3620105	3622150	3622210	3815345	3815405	3614835	3614895
	3620310	3620370	3622400	3622460	3815795	3815855	3615040	3615100
	3620565	3620625	3622690	3622750	3816000	3816060	3615150	3615330
	3620845	3620905	3622875	3622935	3816280	3816340	3615395	3615455
	3621015	3621075	3623020	3623080	3816850	3816910	3615660	3615720
	3621170	3621230	3623540	3623600	3817365	3817425	3615855	3615915
	3621300	3621360	3624090	3624150	3817615	3817675	3615965	3616025
	3621600	3621660	3624240	3624300	3818135	3818195	3616205	3616265
	3621860	3621920	3624340	3624400	3818370	3818430	3616445	3616505
	3622595	3622655	3624460	3624520	3818815	3818875	3616520	3616645
	3622805	3622865	3624655	3624715	3818970	3819030	3616840	3616900
	3623025	3623085	3641760	3641820	3819200	3819260	3617075	3617165
	3623375	3623435	3641930	3641990	3819340	3819400	3617255	3617315
	3623600	3623660	3642055	3642115	3819910	3819970	3617570	3617630
	3623735	3623795	3642200	3642260	3820390	3820450	3617730	3617790
	3624070	3624130	3642600	3642660	3820925	3820985	3618020	3618080
	3624280	3624340	3642940	3643000	3821160	3821220	3618325	3618385
	3624470	3624530	3643140	3643200	3821460	3821520	3618430	3618490
	3624625	3624685	3643300	3643360	3821705	3821765	3618560	3618620
	3641880	3641940	3656600	3656660	3822025	3822085	3618725	3618785
	3642145	3642205	3656740	3656800	3822310	3822370	3618920	3618980
	3642380	3642440	3656915	3656975	3822625	3822685	3619075	3619135
	3642630	3642690	3659385	3659445	3823260	3823320	3619305	3619365
	3642770	3642830	3659625	3659685	3823445	3823505	3619460	3619520
	3642905	3642965	3659785	3659845	3823665	3823725	3619815	3619875
	3643045	3643105	3660310	3660370	3826465	3826525	3619955	3620015
	3643295	3643355	3660480	3660540	3827270	3827330	3620100	3620160
	3643410	3643470	3660795	3660855	3828025	3828085	3620445	3620505
	3656580	3656640	3678065	3678125	3828240	3828300	3620965	3621025
	3656825	3656885	3678185	3678245	3828620	3828680	3621365	3621425
	3656950	3657010	3678290	3678350	3829465	3829525	3621610	3621670
	3659235	3659295	3678475	3678535	3829775	3829835	3621795	3621855
	3659460	3659520	3679035	3679095	3830015	3830075	3622035	3622095
	3659550	3659610	3679325	3679385	3830230	3830290	3622210	3622270
	3659725	3659785	3679465	3679525	3830515	3830575	3622495	3622555
	3659910	3659970	3679700	3679760	3831045	3831105	3622760	3622820
	3660245	3660305	3680130	3680190	3831245	3831305	3623060	3623120
	3660475	3660535	3680490	3680550	3831445	3831505	3623205	3623265
	3660620	3660680	3680705	3680765	3831600	3831660	3623525	3623585
	3660810	3660870	3680850	3680910	3831790	3831850	3623705	3623765
	3677945	3678005	3681320	3681380	3832090	3832150	3623885	3623945
	3678140	3678200	3681515	3681575	3832460	3832520	3624150	3624210
	3678210	3678325	3681725	3681785	3832585	3832645	3624310	3624370
	3678560	3678620	3681930	3681990	3832830	3832890	3624475	3624535
	3678755	3678815	3682245	3682305	3833055	3833115	3642050	3642110
	3679040	3679100	3682485	3682545	3833160	3833220	3642255	3642315
	3679140	3679200	3682690	3682750	3833440	3833500	3642375	3642435
	3679375	3679435	3683165	3683225	3833645	3833770	3642650	3642710
	3679635	3679695	3683305	3683365	3834855	3834915	3642930	3642990
	3679790	3679850	3683550	3683610	3835410	3835470	3643025	3643085
	3680095	3680155	3683655	3683715	3835645	3835705	3643255	3643315
	3680360	3680420	3683890	3683950	3835980	3836040	3656650	3656710
	3680575	3680635	3684045	3684105	3836675	3836735	3656770	3656830
	3681000	3681060	3684620	3684680	3837240	3837300	3656920	3656980
	3681210	3681270	3684830	3684890	3837390	3837505	3659560	3659620
	3681600	3681660	3685125	3685185	3837620	3837680	3659695	3659755
	3681785	3681845	3685700	3685760	3837940	3838000	3659950	3660010
	3681975	3682035	3685925	3685985	3838400	3838460	3660140	3660200
	3682245	3682305	3686180	3686240	3838910	3838970	3660245	3660335
	3682415	3682475	3686405	3686465	3839340	3839400	3660350	3660410
	3683140	3683200	3686790	3686850	3839450	3839510	3660520	3660580
	3683225	3683330	3687050	3687110	3839640	3839700	3678105	3678165
	3683480	3683655	3687275	3687335	3840440	3840500	3678195	3678255
	3684035	3684095	3687395	3687455	3840555	3840615	3678495	3678555
	3684245	3684360	3687815	3687875	3840780	3840840	3678630	3678690
	3684370	3684430	3688005	3688065	3840885	3840945	3679080	3679140
	3684570	3684630	3688200	3688260	3841195	3841255	3679340	3679400
	3684695	3684755	3688395	3688455	3841315	3841375	3679680	3679740
	3684845	3684905	3688620	3688680	3841675	3841735	3680085	3680145
	3685160	3685220	3688855	3688915	3842170	3842230	3680575	3680635
	3685320	3685380	3689745	3689805	3842325	3842385	3680730	3680790
	3685835	3685895	3689865	3689925	3842490	3842550	3681080	3681140
	3686050	3686110	3690010	3690070	3843060	3843120	3681210	3681270
	3686370	3686430	3690630	3690690	3843575	3843635	3681455	3681515
	3686745	3686805	3690745	3690805	3843835	3843895	3681670	3681730
	3687140	3687200	3691070	3691130	3844170	3844230	3681780	3681840
	3687335	3687395	3691325	3691385	3844340	3844400	3681940	3682000
	3687750	3687810	3691570	3691630	3844490	3844550	3682180	3682240
	3687960	3688050	3692200	3692260	3844715	3844775	3682360	3682420
	3688220	3688280	3692370	3692430	3844890	3844950	3682575	3682635
	3688450	3688510	3692535	3692595	3845300	3845360	3682715	3682775
	3688705	3688765	3692695	3692755	3846010	3846070	3682915	3682975
	3688915	3688975	3693275	3693335	3847095	3847155	3683150	3683210
	3689240	3689300	3693705	3693765	3847445	3847505	3683365	3683425
	3689535	3689595	3693930	3693990	3848140	3848200	3683495	3683555
	3689880	3689940	3694130	3694190	3848350	3848410	3683755	3683815
	3690275	3690335	3694505	3694565	3848605	3848665	3684075	3684135
	3690800	3690860	3694735	3694795	3848760	3848820	3684510	3684570
	3691045	3691105	3695000	3695060	3848920	3848980	3684615	3684675
	3691340	3691400	3695220	3695280	3849455	3849515	3684825	3684885
	3691720	3691780	3695435	3695495	3849770	3849875	3685040	3685100
	3692095	3692155	3695595	3695655	3850010	3850070	3685620	3685680
	3692190	3692250	3695885	3695945	3850260	3850320	3685915	3685975
	3692325	3692385	3696120	3696180	3850390	3850450	3686105	3686165
	3692395	3692510	3696295	3696355	3850530	3850590	3686270	3686330
	3692605	3692665	3696495	3696555	3851140	3851200	3686440	3686500
	3692935	3692995	3696640	3696700	3851220	3851280	3687130	3687190
	3693125	3693185	3696970	3697030	3851435	3851495	3687210	3687270
	3693615	3693675	3697135	3697195	3851745	3851805	3687525	3687585
	3694145	3694205	3697285	3697345	3851945	3852005	3687760	3687820
	3694520	3694580	3697565	3697625	3852565	3852625	3687930	3687990
	3694790	3694850	3697775	3697835	3852770	3852830	3688110	3688170
	3695310	3695370	3698010	3698070	3852955	3853015	3688375	3688435
	3695415	3695475	3698245	3698305	3853660	3853720	3688490	3688550
	3695590	3695650	3698635	3698695	3854005	3854065	3688755	3688815
	3695850	3695910	3698905	3698965	3854085	3854145	3688920	3688980
	3696035	3696095	3699225	3699330	3854605	3854665	3689120	3689180
	3696270	3696330	3699525	3699585	3854800	3854860	3689575	3689635
	3696490	3696550	3699905	3699965	3855100	3855160	3689895	3689955
	3696625	3696685	3700040	3700100	3855440	3855500	3690445	3690505
	3696840	3696900	3700160	3700220	3856795	3856855	3690590	3690650
	3696970	3697030	3700490	3700550	3857085	3857145	3690970	3691030
	3697080	3697140	3700640	3700700	3857245	3857305	3691455	3691515
	3697450	3697510	3700795	3700855	3857530	3857590	3691640	3691700
	3697550	3697610	3701010	3701070	3857835	3857895	3691735	3691795
	3698025	3698085	3701280	3701340	3858615	3858675	3691890	3691950
	3698695	3698755	3701475	3701535	3859145	3859205	3692550	3692610
	3698885	3698945	3701785	3701845	3859535	3859595	3692800	3692860
	3699060	3699120	3702135	3702195	3860115	3860175	3692995	3693055
	3699310	3699370	3702535	3702595	3860635	3860695	3693210	3693270
	3699440	3699500	3702815	3702875	3860780	3860840	3693560	3693620
	3699675	3699735	3703070	3703130	3860940	3861000	3693750	3693810
	3699840	3699900	3703280	3703445	3861250	3861310	3693945	3694005
	3700015	3700075	3703595	3703655	3861520	3861580	3694085	3694145
	3700260	3700320	3703890	3703950	3861805	3861905	3694255	3694315
	3700480	3700540	3704020	3704080	3862460	3862520	3694715	3694775
	3700935	3700995	3704555	3704615	3863210	3863270	3695050	3695110
	3701030	3701090	3704770	3704830	3863485	3863545	3695295	3695355
	3701275	3701335	3705035	3705095	3864610	3864670	3695495	3695555
	3701425	3701485	3705225	3705285	3864985	3865045	3695685	3695745
	3701820	3701880	3705360	3705420	3865145	3865205	3695935	3695995
	3702215	3702275	3705720	3705780	3865305	3865365	3696145	3696205
	3702465	3702525	3705865	3705925	3865485	3865545	3696260	3696320
	3702800	3702860	3706005	3706065	3865810	3865870	3696455	3696515
	3703085	3703145	3706255	3706315	3865975	3866035	3696710	3696770
	3703260	3703320	3706535	3706595	3866100	3866160	3696855	3696915
	3703400	3703460	3706765	3706825	3866230	3866290	3697045	3697105
	3703520	3703580	3706900	3706960	3866345	3866405	3697265	3697325
	3703655	3703835	3707120	3707180	3866755	3866815	3697530	3697590
	3703960	3704020	3707455	3707515	3867075	3867135	3697815	3697875
	3704275	3704335	3707660	3707720	3867195	3867255	3698115	3698175
	3704560	3704620	3707905	3707965	3867350	3867410	3698545	3698605
	3704740	3704800	3708140	3708200	3867760	3867820	3698925	3698985
	3705155	3705215	3708235	3708295	3868095	3868155	3699115	3699175
	3705300	3705360	3708380	3708440	3868295	3868355	3699320	3699380
	3705495	3705555	3708575	3708635	3868715	3868775	3699460	3699520
	3705780	3705840	3708750	3708810	3868830	3868890	3699560	3699660
	3706030	3706090	3708850	3708910	3869120	3869180	3699795	3699855
	3706180	3706240	3709180	3709240	3869260	3869320	3700110	3700170
	3706385	3706445	3709335	3709395	3869330	3869455	3700230	3700290
	3706520	3706580	3709450	3709510	3869500	3869560	3700400	3700460
	3707105	3707165	3709545	3709605	3869795	3869855	3700605	3700665
	3707245	3707305	3709740	3709800	3870410	3870470	3700810	3700870
	3707500	3707560	3710405	3710465	3870850	3870910	3700995	3701090
	3707710	3707770	3710760	3710820	3871035	3871095	3701285	3701345
	3707880	3707940	3710950	3711010	3871335	3871395	3701455	3701515
	3708170	3708230	3711125	3711185	3871885	3871945	3701760	3701820
	3708355	3708415	3711235	3711295	3872250	3872310	3701905	3701965
	3708585	3708700	3711335	3711395	3872520	3872580	3702075	3702135
	3708860	3708920	3711460	3711520	3872815	3872875	3702225	3702285
	3709155	3709215	3711785	3711845	3872985	3873045	3702340	3702400
	3709315	3709375	3711935	3711995	3873170	3873230	3702475	3702535
	3709555	3709615	3712130	3712190	3873335	3873395	3702615	3702675
	3709740	3709800	3712395	3712455	3873600	3873660	3702820	3702880
	3709995	3710055	3712625	3712685	3873970	3874070	3703180	3703240
	3710230	3710290	3712800	3712860	3874230	3874290	3703360	3703420
	3710380	3710440	3712980	3713040	3874315	3874375	3703740	3703800
	3710560	3710620	3713130	3713190	3874685	3874745	3704025	3704085
	3710720	3710780	3713355	3713415	3874870	3874930	3704195	3704255
	3710885	3710945	3713950	3714010	3875175	3875235	3704935	3704995
	3711055	3711115	3714195	3714255	3875395	3875455	3705120	3705180
	3711225	3711285	3714430	3714490	3875590	3875650	3705295	3705355
	3711545	3711605	3714750	3714810	3875810	3875870	3705525	3705585
	3711685	3711745	3715075	3715135	3875935	3875995	3705750	3705810
	3712280	3712340	3715360	3715420	3876035	3876095	3705990	3706050
	3712725	3712785	3715715	3715805	3876615	3876675	3706180	3706240
	3713365	3713425	3716035	3716095	3877055	3877115	3706315	3706375
	3713580	3713640	3716220	3716280	3877415	3877475	3706425	3706485
	3713760	3713820	3716605	3716705	3877620	3877680	3706580	3706640
	3714590	3714650	3716780	3716840	3877795	3877855	3706760	3706820
	3714730	3714790	3716970	3717030	3878240	3878300	3707245	3707305
	3715270	3715330	3717115	3717175	3878775	3878835	3707360	3707420
