## Supplementary material for "Conserved Heterochromatin-like Structures with Local Regulators Mediate the Iron Stress Response in Mycobacteria": EkdahlA_TableS1_ProteinOccupancySummary.xlsx (part 2 of 3)

### Sheet: PeakCalls (continued)
	Table S1, Sheet 4: Coordinates of Peak Calls (at SNR of 1 for all conditions) in M. bovis BCG.
	3715415	3715475	3717205	3717265	3879000	3879060	3707570	3707630
	3715690	3715795	3717320	3717380	3879430	3879490	3708210	3708270
	3715915	3715975	3717795	3717855	3879550	3879610	3708335	3708395
	3716205	3716265	3718175	3718235	3879840	3879900	3708620	3708680
	3716755	3716815	3718315	3718375	3880170	3880230	3708745	3708805
	3717115	3717175	3718635	3718695	3880475	3880535	3709265	3709325
	3717270	3717330	3718825	3718885	3880550	3880610	3709635	3709695
	3717440	3717500	3719310	3719370	3880645	3880705	3710040	3710100
	3717550	3717610	3719725	3719785	3880800	3880860	3710185	3710245
	3717730	3717790	3719890	3719950	3881275	3881335	3710350	3710410
	3717925	3717985	3719990	3720050	3882210	3882270	3710495	3710555
	3718175	3718235	3720150	3720210	3882550	3882610	3710730	3710790
	3718350	3718530	3720425	3720485	3882920	3882980	3710855	3710915
	3718785	3718845	3720665	3720770	3883075	3883135	3710965	3711025
	3719040	3719100	3720975	3721035	3883775	3883835	3711125	3711185
	3719440	3719500	3721505	3721565	3884430	3884490	3711545	3711605
	3719625	3719685	3721610	3721670	3884635	3884695	3711700	3711760
	3719755	3719815	3721715	3721775	3884940	3885000	3712070	3712130
	3719970	3720030	3721855	3721915	3885550	3885610	3712760	3712820
	3720215	3720275	3721945	3722005	3885850	3885910	3713135	3713195
	3720850	3720910	3722210	3722270	3886175	3886235	3713310	3713370
	3721460	3721520	3722510	3722615	3886390	3886450	3713705	3713765
	3721735	3721795	3722750	3722810	3886475	3886535	3713850	3713910
	3721900	3721960	3722925	3722985	3886570	3886630	3714000	3714060
	3722005	3722065	3723550	3723610	3886705	3886765	3714310	3714370
	3722230	3722290	3723850	3723910	3886860	3886920	3714495	3714555
	3722435	3722495	3724055	3724115	3887050	3887110	3714670	3714730
	3722745	3722805	3724305	3724365	3887190	3887250	3714805	3714865
	3723090	3723150	3724555	3724615	3887280	3887340	3715095	3715155
	3723270	3723330	3724780	3724840	3887370	3887430	3715335	3715395
	3723485	3723545	3725045	3725105	3887640	3887700	3715415	3715530
	3723715	3723775	3725150	3725210	3888030	3888090	3716005	3716065
	3723855	3723915	3725310	3725370	3888160	3888220	3716170	3716230
	3724090	3724150	3725525	3725585	3888530	3888590	3716780	3716840
	3724290	3724350	3725640	3725700	3889170	3889230	3716900	3716960
	3724565	3724625	3725895	3725955	3889410	3889530	3717030	3717090
	3724710	3724770	3726245	3726305	3889640	3889700	3717260	3717320
	3724930	3724990	3726610	3726670	3889925	3889985	3717640	3717700
	3725065	3725125	3726815	3726875	3890275	3890335	3717870	3717930
	3725245	3725305	3727220	3727280	3890490	3890550	3718090	3718150
	3725425	3725485	3727400	3727460	3890875	3890935	3718305	3718365
	3725620	3725680	3727515	3727575	3891445	3891505	3718735	3718795
	3725985	3726045	3727820	3727880	3891570	3891630	3718895	3718955
	3726095	3726155	3728025	3728085	3891680	3891740	3719070	3719130
	3726195	3726255	3728285	3728345	3891815	3891875	3719200	3719260
	3726345	3726405	3728400	3728460	3892160	3892220	3719465	3719525
	3726450	3726510	3728605	3728665	3892315	3892375	3719755	3719815
	3726555	3726615	3728805	3728865	3892505	3892565	3720070	3720130
	3726750	3726810	3728905	3728965	3892685	3892745	3720170	3720230
	3726940	3727000	3729105	3729165	3892980	3893040	3720415	3720475
	3727070	3727130	3729370	3729430	3893150	3893210	3721160	3721220
	3727360	3727420	3729575	3729635	3893380	3893440	3721290	3721350
	3727775	3727835	3729740	3729800	3893545	3893605	3721715	3721775
	3727940	3728000	3730075	3730135	3893955	3894015	3721920	3721980
	3728090	3728150	3730240	3730300	3894120	3894180	3722060	3722120
	3728230	3728290	3730465	3730525	3894365	3894425	3722325	3722385
	3728545	3728605	3730670	3730730	3894510	3894570	3722520	3722580
	3728750	3728810	3730855	3730915	3894770	3894830	3722640	3722700
	3728915	3729060	3731025	3731085	3894850	3894910	3722900	3722960
	3729140	3729200	3731400	3731460	3895100	3895160	3723160	3723220
	3729365	3729425	3731595	3731655	3895245	3895305	3723465	3723525
	3729585	3729645	3731845	3731905	3895510	3895570	3723585	3723645
	3729935	3729995	3732090	3732150	3895640	3895700	3723745	3723805
	3730260	3730320	3732205	3732265	3895845	3895905	3723870	3723930
	3730445	3730505	3732540	3732600	3896155	3896215	3724105	3724165
	3730845	3730905	3732690	3732750	3896685	3896745	3724330	3724390
	3731100	3731160	3732870	3732930	3896860	3896920	3724555	3724615
	3731255	3731315	3733235	3733295	3897005	3897065	3724695	3724755
	3731740	3731800	3733350	3733410	3897340	3897400	3724985	3725045
	3732105	3732165	3733575	3733635	3897630	3897690	3725145	3725205
	3732245	3732305	3733875	3733935	3897990	3898050	3725405	3725465
	3732550	3732610	3734320	3734380	3898110	3898170	3725600	3725660
	3732820	3732880	3734450	3734510	3898450	3898510	3725795	3725855
	3733145	3733205	3734620	3734680	3898620	3898680	3725970	3726030
	3733325	3733385	3734905	3734965	3898865	3898925	3726120	3726180
	3733535	3733595	3735145	3735205	3899130	3899190	3726355	3726415
	3733945	3734005	3735360	3735420	3899450	3899510	3726860	3726920
	3734165	3734225	3735570	3735630	3899620	3899680	3727010	3727070
	3734335	3734395	3735970	3736030	3899820	3899880	3727240	3727300
	3734570	3734630	3736170	3736230	3899990	3900050	3727360	3727420
	3734905	3734965	3736435	3736495	3900225	3900285	3727510	3727570
	3734985	3735045	3736840	3736900	3900510	3900570	3727890	3727950
	3735080	3735140	3737120	3737180	3900710	3900770	3728240	3728300
	3735255	3735315	3737395	3737455	3901095	3901155	3728375	3728435
	3735510	3735570	3737665	3737725	3901300	3901360	3728495	3728555
	3736180	3736240	3738065	3738125	3901575	3901635	3728830	3728890
	3736940	3737000	3738340	3738400	3901935	3901995	3729020	3729080
	3737520	3737580	3738520	3738580	3902080	3902140	3729260	3729320
	3737815	3737875	3738815	3738875	3902260	3902320	3729495	3729555
	3737995	3738055	3739380	3739440	3902390	3902450	3729685	3729745
	3738190	3738250	3739690	3739750	3902625	3902685	3729965	3730025
	3738835	3738895	3739935	3739995	3902725	3902785	3730450	3730510
	3738935	3738995	3740280	3740340	3903275	3903335	3730570	3730630
	3739140	3739200	3740425	3740485	3903500	3903560	3730660	3730720
	3739430	3739490	3740635	3740695	3903735	3903795	3730840	3730900
	3739555	3739615	3741160	3741220	3903845	3903905	3730995	3731055
	3739845	3739905	3741385	3741445	3903990	3904050	3731550	3731610
	3739915	3740025	3741510	3741570	3904450	3904510	3731645	3731705
	3740260	3740320	3741725	3741785	3904635	3904695	3732270	3732330
	3740370	3740430	3742005	3742065	3904935	3904995	3732700	3732760
	3740650	3740710	3742320	3742380	3905110	3905170	3733030	3733090
	3740880	3740980	3742900	3742960	3905265	3905325	3733150	3733210
	3741220	3741280	3743185	3743245	3905670	3905730	3733340	3733400
	3741375	3741435	3743720	3743780	3905980	3906040	3733545	3733605
	3741475	3741535	3744385	3744445	3906850	3906910	3733670	3733780
	3741635	3741695	3744600	3744660	3907000	3907060	3733960	3734020
	3741760	3741820	3744705	3744765	3907165	3907225	3734365	3734425
	3741860	3741920	3745130	3745190	3907300	3907360	3734445	3734505
	3741965	3742075	3745220	3745280	3907575	3907635	3734950	3735010
	3742360	3742420	3745305	3745365	3907840	3907900	3735310	3735370
	3742650	3742710	3745515	3745575	3908155	3908215	3735470	3735530
	3742895	3742955	3745725	3745785	3908565	3908625	3736145	3736205
	3743065	3743125	3745885	3745945	3909425	3909485	3736410	3736470
	3743360	3743420	3746220	3746280	3909700	3909760	3736700	3736760
	3743655	3743715	3746575	3746635	3909980	3910040	3736975	3737035
	3743975	3744035	3746855	3746915	3910145	3910205	3737200	3737260
	3744345	3744405	3747115	3747175	3910625	3910685	3737290	3737350
	3744490	3744550	3747230	3747290	3910770	3910830	3737395	3737455
	3745345	3745405	3747395	3747490	3911140	3911200	3737520	3737580
	3745705	3745765	3747755	3747815	3911355	3911415	3737785	3737845
	3745885	3745945	3748060	3748120	3911825	3911885	3737905	3737965
	3746030	3746090	3748200	3748260	3912055	3912115	3738125	3738185
	3746365	3746425	3748630	3748690	3912250	3912310	3738385	3738445
	3746485	3746545	3748990	3749050	3912400	3912460	3738675	3738735
	3746775	3746835	3749260	3749320	3912535	3912595	3738835	3738895
	3747030	3747090	3749635	3749695	3913035	3913095	3738970	3739030
	3747325	3747385	3749840	3749900	3913440	3913500	3739160	3739220
	3747555	3747615	3750195	3750255	3913590	3913650	3739390	3739530
	3747915	3747975	3750365	3750425	3914975	3915035	3739870	3739930
	3748100	3748160	3750675	3750735	3916120	3916180	3739985	3740045
	3748260	3748320	3750870	3750930	3916350	3916410	3740190	3740250
	3748380	3748440	3751495	3751620	3916605	3916665	3740405	3740465
	3749055	3749115	3751795	3751855	3916780	3916840	3740660	3740720
	3749545	3749605	3752070	3752130	3916905	3916965	3741195	3741255
	3749715	3749775	3752225	3752285	3917030	3917090	3741515	3741575
	3749820	3749880	3752390	3752450	3917580	3917685	3741710	3741770
	3750240	3750300	3752595	3752655	3917770	3917830	3742110	3742170
	3750455	3750515	3752730	3752790	3917845	3917930	3742580	3742640
	3750645	3750705	3753155	3753215	3918260	3918320	3742940	3743000
	3750885	3750945	3753440	3753500	3918740	3918800	3743010	3743110
	3751080	3751140	3753835	3753895	3919050	3919110	3743300	3743360
	3751535	3751595	3754250	3754310	3919160	3919220	3743650	3743710
	3751885	3751945	3754490	3754550	3919415	3919475	3743760	3743820
	3752015	3752075	3754845	3754905	3919570	3919630	3744015	3744075
	3752350	3752410	3754945	3755035	3919790	3919850	3744330	3744390
	3752560	3752620	3755195	3755255	3919965	3920025	3744485	3744545
	3752735	3752795	3755815	3755875	3920850	3920910	3744710	3744770
	3752910	3752970	3756210	3756270	3921090	3921150	3744800	3744860
	3753140	3753200	3756830	3756890	3921250	3921310	3744910	3744970
	3753310	3753370	3757145	3757205	3922295	3922355	3745130	3745190
	3753640	3753700	3757520	3757580	3922655	3922715	3745535	3745595
	3753995	3754055	3757985	3758045	3923125	3923185	3745840	3745900
	3754120	3754180	3758210	3758270	3923320	3923380	3746070	3746130
	3754580	3754640	3758555	3758615	3923530	3923590	3746375	3746435
	3754805	3754865	3758850	3758910	3923795	3923855	3746560	3746620
	3754945	3755005	3759035	3759095	3924025	3924085	3747000	3747060
	3755100	3755160	3759260	3759320	3924160	3924220	3747325	3747385
	3755350	3755410	3759475	3759535	3924280	3924340	3747535	3747595
	3755685	3755775	3759770	3759830	3924440	3924500	3747730	3747790
	3755935	3755995	3760065	3760125	3924690	3924750	3747915	3747975
	3756085	3756145	3760280	3760340	3925125	3925185	3748040	3748100
	3756270	3756330	3760885	3760945	3925420	3925480	3748180	3748240
	3756690	3756750	3761030	3761090	3925535	3925595	3748320	3748380
	3757445	3757505	3761100	3761160	3925760	3925820	3748465	3748525
	3757715	3757775	3761180	3761240	3926065	3926125	3748595	3748655
	3757975	3758035	3761430	3761490	3926355	3926415	3749055	3749115
	3758165	3758225	3761560	3761620	3926480	3926540	3749355	3749415
	3758425	3758485	3761715	3761775	3926695	3926755	3749520	3749580
	3758535	3758595	3761895	3761955	3926830	3926890	3749645	3749705
	3758715	3758775	3762015	3762075	3927005	3927065	3749790	3749850
	3758880	3758940	3762290	3762350	3928055	3928115	3749925	3749985
	3759290	3759350	3762525	3762585	3928190	3928250	3750165	3750225
	3759675	3759735	3762650	3762710	3928320	3928380	3750470	3750530
	3759865	3759925	3762840	3762900	3928605	3928665	3750715	3750775
	3760195	3760255	3763060	3763120	3928810	3928870	3751050	3751110
	3760350	3760410	3763230	3763290	3929070	3929130	3751425	3751485
	3760660	3760720	3763590	3763650	3929345	3929405	3752090	3752150
	3761215	3761275	3763965	3764025	3929495	3929555	3752520	3752580
	3761390	3761450	3764530	3764590	3929730	3929790	3752725	3752785
	3761595	3761655	3764690	3764750	3929980	3930040	3752815	3752875
	3762010	3762070	3764955	3765015	3930290	3930350	3752910	3752970
	3762185	3762245	3765270	3765330	3930555	3930615	3753020	3753080
	3762425	3762485	3765455	3765515	3930885	3930945	3753295	3753355
	3762615	3762675	3765605	3765665	3931435	3931495	3753590	3753650
	3762810	3762870	3765755	3765815	3931745	3931805	3753790	3753850
	3763080	3763140	3765915	3765975	3932200	3932260	3754060	3754120
	3763225	3763285	3766190	3766250	3932320	3932380	3754570	3754630
	3763745	3763805	3766505	3766565	3932685	3932745	3754935	3754995
	3763965	3764025	3766640	3766700	3932805	3932865	3755215	3755275
	3764075	3764135	3766880	3766940	3933020	3933080	3755345	3755405
	3764325	3764385	3767140	3767200	3933175	3933235	3755565	3755625
	3764490	3764550	3767460	3767520	3933260	3933320	3755800	3755860
	3764720	3764780	3767750	3767810	3933385	3933445	3755955	3756015
	3764885	3764945	3768055	3768115	3933850	3933950	3756345	3756405
	3765160	3765220	3768330	3768390	3934120	3934180	3756480	3756540
	3765370	3765430	3768525	3768585	3934375	3934435	3756740	3756800
	3765965	3766025	3769060	3769120	3934565	3934625	3756950	3757010
	3766200	3766260	3769235	3769295	3934725	3934785	3757145	3757205
	3766415	3766475	3769520	3769580	3934930	3934990	3757320	3757380
	3766525	3766585	3769760	3769820	3935470	3935530	3757750	3757875
	3766710	3766770	3770715	3770775	3935855	3935915	3757995	3758055
	3766880	3766940	3770820	3770880	3935980	3936040	3758145	3758245
	3767300	3767360	3770930	3770990	3936190	3936250	3758270	3758330
	3767515	3767575	3771135	3771195	3936800	3936860	3758520	3758580
	3767645	3767705	3771345	3771405	3936905	3936965	3758680	3758740
	3767895	3767955	3771495	3771555	3937150	3937210	3759000	3759060
	3768195	3768255	3771700	3771760	3937350	3937410	3759210	3759270
	3768655	3768715	3772630	3772690	3937655	3937715	3759560	3759620
	3768730	3768790	3772890	3772950	3937940	3938000	3759995	3760055
	3768840	3768900	3773025	3773085	3938295	3938355	3760500	3760560
	3769050	3769110	3773200	3773260	3938650	3938710	3760935	3760995
	3769440	3769500	3773400	3773460	3938780	3938840	3761125	3761185
	3769650	3769710	3773520	3773580	3939280	3939340	3761520	3761580
	3769750	3769810	3773690	3773750	3939960	3940020	3761875	3761935
	3769935	3769995	3773965	3774025	3940400	3940460	3762080	3762140
	3770095	3770155	3774090	3774150	3941020	3941080	3762685	3762745
	3771425	3771485	3774310	3774370	3941185	3941245	3763130	3763190
	3771685	3771745	3774630	3774690	3941345	3941405	3763230	3763290
	3771855	3771915	3775435	3775495	3941605	3941665	3763415	3763475
	3772240	3772300	3775670	3775730	3941705	3941765	3763905	3763965
	3772430	3772490	3776150	3776210	3941960	3942020	3764125	3764185
	3772840	3772900	3776495	3776555	3942335	3942395	3764290	3764350
	3772960	3773020	3776720	3776780	3942605	3942665	3764425	3764485
	3773450	3773510	3776970	3777030	3942825	3942885	3764675	3764735
	3773660	3773720	3777340	3777400	3942940	3943000	3764915	3764975
	3773840	3773900	3777475	3777535	3943040	3943100	3765145	3765205
	3774085	3774145	3778015	3778075	3943340	3943400	3765630	3765690
	3774440	3774500	3778830	3778890	3943460	3943520	3765930	3765990
	3775040	3775100	3779090	3779150	3943700	3943760	3766600	3766660
	3775595	3775655	3779590	3779650	3944360	3944420	3767160	3767220
	3775800	3775860	3779810	3779870	3944615	3944675	3767255	3767315
	3775910	3775970	3780175	3780235	3945070	3945170	3767465	3767525
	3776045	3776105	3780355	3780415	3945580	3945640	3767695	3767755
	3776255	3776315	3780510	3780570	3945925	3945985	3767930	3767990
	3776670	3776730	3780650	3780710	3946135	3946195	3768160	3768220
	3776790	3776850	3781020	3781080	3946395	3946455	3768500	3768560
	3776955	3777015	3781335	3781395	3946730	3946790	3768750	3768810
	3777235	3777295	3781525	3781585	3947280	3947340	3769655	3769715
	3777640	3777700	3782010	3782070	3947675	3947735	3770035	3770095
	3777820	3777880	3782140	3782200	3947820	3947880	3770160	3770220
	3778150	3778210	3782370	3782430	3948090	3948150	3770315	3770375
	3778340	3778400	3782565	3782625	3948390	3948450	3770470	3770530
	3779075	3779135	3782760	3782820	3948770	3948830	3770660	3770720
	3779725	3779785	3783635	3783695	3949060	3949120	3770935	3770995
	3780080	3780140	3783900	3783960	3949270	3949330	3771140	3771200
	3780370	3780430	3784275	3784335	3949685	3949745	3771285	3771345
	3780525	3780585	3784570	3784630	3949960	3950020	3771525	3771585
	3780655	3780715	3784925	3784985	3950110	3950170	3771775	3771835
	3780865	3780925	3785180	3785240	3950390	3950450	3772125	3772185
	3781420	3781480	3785410	3785470	3950760	3950820	3772390	3772450
	3781675	3781735	3785580	3785640	3951065	3951125	3772520	3772685
	3782560	3782620	3785770	3785830	3951270	3951330	3772725	3772785
	3782735	3782795	3786270	3786330	3951475	3951535	3772870	3772930
	3783040	3783100	3786605	3786665	3951590	3951650	3773030	3773090
	3783335	3783395	3786775	3786835	3951705	3951765	3773160	3773220
	3783655	3783715	3787005	3787065	3951810	3951870	3773295	3773355
	3784080	3784140	3787115	3787175	3952190	3952250	3773425	3773485
	3784505	3784565	3788025	3788085	3952645	3952735	3773520	3773580
	3785360	3785420	3788120	3788180	3952765	3952825	3773615	3773675
	3785505	3785565	3788250	3788310	3953715	3953880	3774005	3774065
	3785685	3785745	3788420	3788480	3953960	3954020	3774285	3774345
	3785890	3785985	3788985	3789045	3954150	3954210	3774405	3774465
	3786220	3786280	3789105	3789165	3954295	3954355	3774705	3774765
	3786480	3786540	3789295	3789355	3955065	3955125	3774840	3775030
	3786755	3786815	3789500	3789560	3955815	3955875	3775150	3775210
	3787285	3787345	3789760	3789820	3955920	3955980	3775655	3775715
	3787580	3787640	3789910	3789970	3956070	3956130	3776350	3776410
	3787815	3787875	3790040	3790100	3956455	3956515	3776515	3776575
	3788140	3788200	3790330	3790390	3956965	3957060	3777185	3777245
	3788330	3788390	3790825	3790885	3957220	3957280	3777300	3777360
	3788540	3788600	3791230	3791290	3957370	3957430	3777650	3777710
	3788775	3788835	3791475	3791535	3957615	3957675	3778210	3778270
	3789125	3789185	3792000	3792060	3957730	3957790	3778395	3778455
	3789350	3789410	3792130	3792190	3957830	3957890	3778510	3778570
	3789515	3789575	3792615	3792675	3958125	3958185	3778700	3778760
	3789665	3789725	3792845	3792905	3958370	3958430	3778895	3778955
	3789805	3789865	3793130	3793190	3958630	3958690	3779130	3779190
	3789935	3789995	3793270	3793330	3958835	3958895	3779325	3779385
	3790210	3790270	3793715	3793775	3958955	3959015	3779550	3779610
	3790370	3790430	3794110	3794170	3959380	3959440	3779890	3779950
	3791005	3791065	3794290	3794350	3959880	3959940	3780430	3780490
	3791425	3791485	3794970	3795030	3960005	3960065	3780765	3780825
	3791525	3791585	3795155	3795215	3960175	3960235	3781065	3781125
	3792155	3792215	3795575	3795635	3960395	3960455	3781265	3781325
	3792915	3792975	3796195	3796255	3960675	3960735	3781455	3781515
	3793790	3793850	3796485	3796545	3960835	3960895	3781675	3781735
	3794270	3794330	3796665	3796725	3961015	3961075	3782010	3782070
	3794685	3794745	3796815	3796875	3961260	3961320	3782285	3782345
	3794930	3794990	3796980	3797040	3961560	3961620	3782600	3782660
	3795120	3795180	3797220	3797280	3961855	3961915	3782825	3782885
	3795280	3795340	3797370	3797430	3961995	3962055	3783000	3783060
	3795625	3795685	3797780	3797840	3962165	3962225	3783205	3783265
	3795885	3795945	3798005	3798065	3962375	3962435	3783475	3783535
	3796020	3796080	3798135	3798195	3962505	3962565	3783775	3783835
	3796330	3796390	3798455	3798515	3962600	3962660	3784235	3784295
	3796465	3796525	3799200	3799260	3962910	3962970	3784550	3784610
	3796735	3796795	3800490	3800550	3963155	3963215	3784760	3784820
	3796835	3796895	3801065	3801125	3963645	3963705	3785100	3785160
	3797065	3797125	3801380	3801440	3963825	3963925	3785280	3785340
	3797285	3797345	3801905	3801965	3964110	3964170	3785440	3785500
	3797475	3797535	3802150	3802210	3964730	3964790	3785690	3785750
	3797755	3797815	3802290	3802350	3965260	3965320	3785990	3786050
	3798145	3798205	3802475	3802535	3965615	3965675	3786135	3786240
	3798575	3798635	3802920	3802980	3965760	3965820	3786260	3786320
	3798995	3799055	3803025	3803085	3966550	3966610	3786450	3786510
	3799325	3799385	3803360	3803420	3966710	3966770	3786630	3786690
	3799640	3799700	3803475	3803535	3967290	3967350	3786860	3786920
	3799790	3799850	3804080	3804140	3968515	3968575	3787280	3787340
	3799955	3800015	3804235	3804295	3968675	3968735	3787410	3787470
	3800485	3800545	3804530	3804590	3968785	3968845	3787635	3787695
	3801335	3801395	3804640	3804750	3969080	3969140	3787805	3787865
	3801505	3801565	3804770	3804830	3969300	3969360	3787970	3788030
	3801710	3801770	3804925	3804985	3969870	3969930	3788130	3788190
	3802050	3802110	3805135	3805240	3969955	3970015	3788390	3788450
	3802265	3802325	3805315	3805375	3970060	3970120	3788590	3788650
	3802550	3802610	3805490	3805550	3970520	3970580	3788850	3788910
	3802970	3803030	3805605	3805665	3970850	3970910	3789005	3789065
	3803330	3803390	3805740	3805800	3971000	3971060	3789240	3789300
	3803470	3803530	3805885	3805945	3971265	3971325	3789365	3789425
	3803815	3803875	3806370	3806430	3971475	3971535	3789490	3789550
	3803890	3804015	3806565	3806625	3971580	3971640	3789755	3789815
	3804345	3804405	3806955	3807015	3971880	3971940	3789925	3789985
	3804670	3804730	3807285	3807345	3972100	3972160	3790140	3790200
	3804990	3805115	3807515	3807575	3972250	3972310	3790310	3790370
	3806275	3806335	3808505	3808565	3973220	3973280	3790590	3790650
	3806625	3806685	3808715	3808775	3973395	3973455	3791115	3791175
	3807070	3807130	3809090	3809150	3973695	3973755	3791520	3791580
	3807200	3807260	3809400	3809460	3973875	3973935	3791915	3791975
	3807480	3807540	3809700	3809760	3974015	3974075	3792005	3792065
	3807935	3807995	3810185	3810245	3974345	3974405	3792210	3792270
	3808375	3808435	3810375	3810435	3974620	3974680	3792575	3792635
	3808700	3808760	3811025	3811085	3974910	3974970	3792840	3792900
	3808945	3809005	3811205	3811265	3975040	3975100	3793095	3793155
	3809740	3809800	3811520	3811580	3975200	3975260	3793915	3793975
	3809930	3809990	3811695	3811755	3975520	3975580	3794055	3794115
	3810105	3810165	3811850	3811910	3975825	3975885	3794325	3794385
	3810280	3810340	3812065	3812125	3975995	3976055	3794605	3794665
	3810425	3810485	3812135	3812250	3976430	3976490	3794815	3794875
	3810825	3810885	3812560	3812620	3976575	3976635	3794925	3794985
	3810935	3810995	3812700	3812760	3976695	3976755	3795590	3795650
	3811280	3811340	3813280	3813340	3977285	3977345	3795705	3795765
	3811435	3811495	3813465	3813525	3977645	3977705	3795875	3795935
	3811605	3811665	3814065	3814125	3978055	3978115	3796170	3796230
	3811715	3811790	3814535	3814595	3978235	3978295	3796765	3796825
	3811960	3812020	3814885	3814945	3978455	3978515	3796890	3796950
	3812450	3812510	3815835	3815895	3978590	3978650	3797080	3797140
	3812705	3812765	3815995	3816055	3978750	3978810	3797450	3797560
	3813055	3813115	3816105	3816165	3978850	3978910	3797740	3797800
	3813205	3813265	3816575	3816635	3979220	3979280	3797915	3797975
	3813540	3813600	3817495	3817555	3979360	3979420	3798110	3798170
	3813685	3813745	3818030	3818130	3979535	3979595	3798290	3798350
	3813985	3814045	3818840	3818900	3979835	3979895	3798560	3798620
	3814290	3814350	3819060	3819120	3980425	3980485	3798905	3798965
	3814605	3814665	3819265	3819325	3980680	3980740	3799430	3799490
	3814850	3814910	3819460	3819520	3980800	3980860	3800285	3800345
	3815000	3815060	3819740	3819800	3980925	3980985	3800445	3800505
	3815295	3815355	3819995	3820055	3981570	3981630	3800615	3800675
	3815385	3815445	3820445	3820505	3981795	3981855	3800925	3800985
	3815595	3815655	3820550	3820610	3981920	3981980	3801020	3801080
	3815860	3815920	3820730	3820790	3982110	3982170	3801170	3801230
	3816250	3816310	3821145	3821205	3982460	3982520	3801415	3801475
	3816605	3816665	3821380	3821440	3982765	3982825	3801640	3801700
	3816885	3816945	3821585	3821645	3983435	3983495	3801985	3802045
	3817155	3817215	3821870	3821930	3983740	3983800	3802140	3802200
	3817630	3817690	3822130	3822230	3983915	3983975	3802440	3802500
	3818075	3818135	3822365	3822425	3985200	3985260	3802745	3802805
	3818625	3818685	3823650	3823710	3985425	3985485	3802915	3802975
	3818810	3818915	3823850	3823910	3985760	3985870	3803115	3803175
	3819130	3819190	3823955	3824015	3985895	3985955	3803465	3803525
	3819390	3819450	3824140	3824200	3986080	3986140	3804045	3804105
	3819510	3819570	3824800	3824860	3986520	3986580	3804760	3804820
	3819860	3819920	3825595	3825655	3986750	3986810	3804895	3804955
	3820140	3820200	3825835	3825895	3986955	3987015	3805885	3806000
	3820250	3820310	3826735	3826795	3987140	3987200	3806280	3806340
	3820555	3820615	3827200	3827260	3987410	3987470	3806490	3806550
	3820810	3820870	3827385	3827445	3987635	3987740	3806945	3807005
	3820965	3821025	3827625	3827685	3987825	3987885	3807190	3807250
	3821135	3821195	3827825	3827885	3988015	3988075	3807490	3807550
	3821455	3821515	3828100	3828160	3988845	3988905	3808010	3808070
	3822365	3822425	3828480	3828540	3989255	3989315	3808210	3808270
	3822910	3822970	3828580	3828640	3990350	3990410	3808530	3808590
	3823330	3823390	3828910	3828970	3991060	3991120	3808790	3808850
	3823825	3823885	3829375	3829435	3991390	3991450	3809000	3809060
	3823980	3824040	3829855	3829915	3991605	3991665	3809265	3809325
	3824125	3824185	3830355	3830415	3991935	3991995	3809490	3809550
	3824700	3824865	3830555	3830615	3992205	3992265	3809650	3809710
	3825335	3825395	3831020	3831080	3992425	3992485	3809795	3809855
	3825905	3825965	3831585	3831645	3992565	3992625	3809955	3810015
	3826260	3826320	3831975	3832035	3992820	3992880	3810130	3810190
	3826440	3826500	3832120	3832180	3992965	3993025	3810430	3810490
	3826710	3826770	3832485	3832545	3993125	3993185	3810640	3810700
	3827080	3827140	3832765	3832825	3993215	3993275	3810825	3810885
	3827230	3827290	3833410	3833470	3993665	3993725	3811020	3811080
	3827530	3827590	3833595	3833655	3993875	3993935	3811520	3811580
	3827740	3827800	3833865	3833925	3993975	3994100	3811760	3811820
	3827875	3827935	3834205	3834265	3994280	3994340	3812450	3812510
	3828515	3828575	3834325	3834385	3994660	3994720	3812730	3812790
	3828715	3828775	3834700	3834760	3994855	3994915	3812915	3812975
	3828930	3828990	3834815	3834875	3994960	3995020	3813175	3813235
	3829220	3829280	3835065	3835125	3995275	3995335	3813405	3813465
	3829420	3829480	3835390	3835450	3995495	3995555	3813985	3814045
	3830055	3830115	3835730	3835790	3995650	3995710	3814185	3814245
	3830430	3830490	3836210	3836270	3995940	3996045	3814385	3814445
	3830635	3830695	3836705	3836765	3996075	3996135	3814540	3814600
	3830760	3830820	3837175	3837235	3996210	3996270	3814895	3814955
	3831020	3831080	3837375	3837435	3996445	3996505	3814970	3815095
	3831420	3831480	3837695	3837755	3996625	3996685	3815340	3815400
	3831965	3832025	3837840	3837900	3997210	3997270	3815495	3815555
	3832165	3832225	3838015	3838075	3997430	3997490	3815745	3815805
	3832570	3832630	3838635	3838695	3997650	3997710	3815925	3815985
	3832780	3832840	3838985	3839045	3997845	3997905	3816130	3816190
	3832850	3832910	3839220	3839280	3997995	3998055	3816490	3816550
	3833350	3833410	3839445	3839505	3998295	3998355	3816730	3816790
	3833585	3833645	3839780	3839840	3998670	3998730	3817060	3817120
	3833750	3833810	3840305	3840365	3998895	3998955	3817220	3817280
	3834000	3834060	3840470	3840530	3999130	3999190	3818360	3818420
	3834205	3834265	3840705	3840765	3999760	3999820	3818805	3818865
	3834305	3834365	3840880	3840940	4000075	4000135	3818945	3819005
	3834795	3834855	3841045	3841135	4000250	4000310	3819075	3819135
	3835025	3835085	3841210	3841270	4000415	4000475	3819325	3819385
	3835180	3835240	3841430	3841490	4000625	4000685	3819510	3819570
	3835670	3835730	3841670	3841730	4000880	4000940	3819890	3819950
	3836790	3836850	3841800	3841860	4001390	4001450	3820170	3820230
	3836975	3837035	3842085	3842145	4001595	4001655	3820335	3820395
	3838005	3838065	3842275	3842335	4001715	4001775	3820600	3820660
	3838155	3838215	3842780	3842840	4001835	4001895	3820945	3821005
	3838295	3838355	3842895	3842955	4001980	4002040	3821075	3821235
	3838465	3838525	3843120	3843180	4002175	4002235	3821450	3821510
	3838700	3838760	3843310	3843370	4002450	4002510	3822110	3822170
	3838835	3838895	3843745	3843805	4002665	4002725	3822635	3822735
	3838960	3839020	3843965	3844025	4002780	4002840	3822850	3822910
	3839210	3839305	3844125	3844185	4003070	4003130	3823085	3823145
	3839795	3839855	3844200	3844285	4003390	4003450	3823360	3823420
	3840285	3840345	3844490	3844550	4003815	4003875	3823755	3823815
	3840935	3840995	3844600	3844660	4003970	4004030	3823980	3824040
	3841245	3841305	3844720	3844780	4004745	4004805	3824875	3824935
	3841735	3841795	3844965	3845025	4005055	4005115	3825225	3825285
	3841945	3842005	3845435	3845495	4005280	4005340	3825380	3825440
	3842180	3842240	3845790	3845850	4005470	4005530	3825650	3825710
	3842360	3842420	3846495	3846555	4006105	4006165	3825750	3825810
	3842560	3842620	3846705	3846805	4006335	4006395	3826065	3826125
	3842690	3842750	3847055	3847115	4006575	4006635	3826255	3826315
	3842865	3842925	3847330	3847390	4006920	4006980	3826445	3826505
	3843385	3843445	3847545	3847605	4007025	4007085	3826620	3826680
	3843715	3843775	3847675	3847735	4007295	4007355	3826795	3826855
	3844300	3844360	3847915	3847975	4007460	4007520	3827175	3827235
	3844615	3844675	3847985	3848045	4007555	4007615	3827885	3827945
	3844910	3844970	3848780	3848840	4007640	4007700	3828050	3828110
	3845190	3845250	3848950	3849010	4007865	4007925	3828165	3828225
	3845725	3845850	3849075	3849135	4008020	4008080	3828410	3828470
	3845980	3846040	3849205	3849265	4008305	4008365	3828615	3828675
	3846275	3846335	3849470	3849530	4008695	4008755	3828790	3828850
	3846445	3846505	3849725	3849785	4009040	4009100	3828970	3829030
	3846675	3846735	3849820	3849880	4009170	4009230	3829445	3829505
	3846745	3846805	3849925	3849985	4009570	4009630	3829610	3829670
	3846875	3846935	3850230	3850290	4009710	4009770	3830090	3830150
	3847095	3847155	3850420	3850480	4009845	4009905	3830250	3830310
	3847360	3847420	3850530	3850590	4010095	4010155	3830360	3830420
	3847545	3847605	3850770	3850830	4011500	4011560	3830640	3830700
	3847740	3847800	3852655	3852715	4011670	4011730	3831005	3831065
	3847910	3847970	3852775	3852835	4011860	4011920	3831440	3831500
	3848300	3848360	3853055	3853115	4012100	4012160	3831650	3831710
	3848430	3848490	3853380	3853440	4012235	4012295	3832065	3832125
	3848690	3848750	3853565	3853625	4012355	4012415	3832480	3832540
	3849060	3849120	3854085	3854145	4012555	4012615	3832640	3832700
	3849680	3849740	3854220	3854280	4012795	4012855	3833060	3833120
	3849900	3849960	3854995	3855055	4013300	4013360	3833180	3833240
	3850150	3850210	3855080	3855140	4013560	4013620	3833395	3833455
	3850685	3850745	3855200	3855260	4013675	4013735	3833580	3833640
	3850830	3850890	3855655	3855715	4013885	4013945	3834060	3834120
	3851020	3851080	3856000	3856060	4014075	4014135	3834285	3834345
	3851250	3851310	3856160	3856220	4014170	4014230	3834405	3834465
	3851430	3851490	3856695	3856755	4014675	4014735	3834785	3834845
	3851585	3851645	3858230	3858290	4014825	4014885	3834930	3834990
	3851800	3851860	3858410	3858470	4015010	4015070	3835020	3835080
	3852020	3852080	3859200	3859260	4015680	4015740	3835170	3835230
	3852280	3852340	3860315	3860375	4016065	4016125	3835360	3835420
	3852520	3852580	3860500	3860560	4016870	4016930	3835665	3835725
	3852680	3852740	3860730	3860790	4017055	4017115	3835980	3836040
	3852895	3852955	3861020	3861080	4017330	4017390	3836175	3836235
	3853530	3853590	3861330	3861390	4017720	4017780	3836700	3836760
	3853825	3853885	3861775	3861835	4017990	4018050	3836940	3837000
	3854075	3854135	3862180	3862240	4018195	4018255	3837470	3837530
	3854640	3854700	3862420	3862480	4018490	4018550	3838350	3838410
	3854740	3854800	3862610	3862670	4018730	4018790	3838540	3838600
	3854915	3855010	3862840	3863010	4018995	4019055	3839100	3839160
	3855180	3855240	3863995	3864055	4019850	4019910	3839330	3839390
	3855420	3855480	3864185	3864245	4019945	4020005	3839530	3839590
	3855660	3855720	3864560	3864620	4020020	4020080	3839950	3840010
	3855950	3856010	3864970	3865030	4020485	4020545	3840260	3840320
	3856125	3856265	3865315	3865375	4020690	4020750	3840430	3840490
	3856385	3856445	3865520	3865580	4020910	4020970	3840705	3840765
	3856940	3857000	3865645	3865705	4021200	4021260	3841290	3841350
	3857455	3857515	3865835	3865895	4021600	4021660	3841675	3841735
	3857745	3857805	3865960	3866020	4021775	4021835	3842105	3842165
	3857955	3858015	3866135	3866195	4022075	4022135	3842350	3842410
	3858195	3858255	3866255	3866315	4022655	4022715	3843040	3843100
	3858710	3858770	3866775	3866835	4023170	4023230	3843300	3843360
	3858945	3859005	3866915	3866975	4023435	4023495	3843590	3843650
	3859620	3859680	3867075	3867135	4023700	4023760	3843885	3843945
	3859690	3859750	3867500	3867560	4023885	4023945	3844045	3844105
	3859995	3860055	3867660	3867720	4024115	4024175	3844345	3844405
	3860410	3860470	3867835	3867895	4024340	4024400	3844475	3844535
	3860590	3860650	3868050	3868110	4024845	4024905	3844585	3844645
	3860925	3860985	3868195	3868255	4025170	4025230	3844705	3844765
	3861395	3861455	3868360	3868420	4025640	4025700	3844800	3844860
	3862070	3862130	3868570	3868630	4026050	4026110	3844925	3844985
	3862140	3862200	3868735	3868795	4026545	4026605	3845305	3845365
	3862215	3862275	3868850	3868975	4026725	4026785	3845750	3845810
	3862455	3862515	3869085	3869145	4026980	4027040	3845970	3846030
	3862790	3862850	3869270	3869330	4027130	4027190	3846250	3846310
	3863195	3863255	3869455	3869515	4027365	4027425	3846560	3846620
	3863385	3863445	3870105	3870165	4027590	4027650	3846885	3846945
	3863480	3863540	3870175	3870235	4027785	4027845	3847020	3847080
	3863930	3863990	3870270	3870330	4028010	4028070	3847290	3847350
	3864265	3864325	3870470	3870530	4028150	4028210	3847885	3847945
	3864690	3864750	3870590	3870650	4028635	4028695	3848320	3848380
	3864965	3865025	3871090	3871150	4028985	4029045	3849175	3849235
	3865205	3865265	3871595	3871655	4029200	4029260	3849380	3849440
	3865400	3865460	3872000	3872060	4029355	4029415	3849670	3849730
	3865640	3865700	3872135	3872195	4030420	4030480	3850130	3850190
	3865795	3865855	3872600	3872660	4030535	4030595	3850440	3850500
	3865940	3866000	3873605	3873665	4030760	4030820	3851555	3851615
	3866055	3866115	3873710	3873770	4031200	4031260	3851760	3851820
	3866240	3866300	3874180	3874240	4031465	4031560	3852190	3852250
	3866520	3866580	3874335	3874395	4031750	4031810	3852690	3852750
	3866620	3866680	3874565	3874625	4031910	4031970	3853080	3853140
	3866795	3866855	3874720	3874780	4032325	4032385	3853450	3853510
	3867275	3867335	3875185	3875245	4032470	4032530	3853695	3853755
	3867880	3867940	3875575	3875635	4033165	4033225	3853935	3853995
	3868065	3868165	3875975	3876035	4033465	4033525	3854085	3854145
	3868575	3868635	3876210	3876270	4033685	4033745	3854280	3854340
	3869310	3869370	3876375	3876435	4034040	4034100	3854570	3854630
	3870110	3870170	3876745	3876805	4034865	4034925	3854715	3854775
	3870440	3870500	3876920	3876980	4035885	4035945	3854925	3854985
	3870665	3870725	3878190	3878250	4036000	4036060	3855455	3855515
	3870870	3870930	3878435	3878495	4036150	4036210	3855555	3855615
	3871140	3871200	3878850	3878910	4036650	4036800	3855640	3855700
	3871285	3871345	3879170	3879230	4037080	4037140	3855740	3855800
	3871520	3871580	3879455	3879515	4037530	4037590	3856115	3856175
	3872135	3872195	3880205	3880265	4037750	4037810	3856295	3856355
	3872270	3872330	3880650	3880710	4038260	4038320	3856760	3856820
	3872370	3872430	3881305	3881365	4038565	4038625	3856935	3856995
	3872630	3872690	3881545	3881605	4038870	4038930	3857075	3857135
	3872915	3872975	3882080	3882140	4039065	4039125	3857215	3857275
	3873260	3873320	3882265	3882325	4039440	4039500	3857465	3857525
	3873575	3873635	3882550	3882610	4040005	4040065	3858075	3858135
	3873730	3873790	3883350	3883475	4041005	4041065	3858350	3858410
	3873870	3873930	3883565	3883625	4041170	4041230	3858495	3858555
	3874675	3874735	3883715	3883775	4041390	4041450	3858930	3858990
	3875095	3875200	3883960	3884020	4041585	4041645	3859085	3859145
	3875580	3875640	3884105	3884165	4041820	4041880	3859580	3859640
	3875705	3875765	3884825	3884885	4042055	4042115	3859945	3860005
	3875945	3876005	3885200	3885260	4042255	4042315	3860425	3860485
	3876335	3876395	3885405	3885465	4042680	4042740	3860630	3860690
	3876565	3876625	3885620	3885680	4042850	4042910	3860800	3860860
	3876820	3876880	3885895	3885955	4043060	4043120	3861105	3861165
	3876960	3877080	3886060	3886120	4043240	4043300	3861435	3861495
	3877450	3877510	3886395	3886455	4043350	4043410	3861790	3861850
	3877585	3877645	3886520	3886580	4043685	4043745	3861985	3862045
	3877695	3877755	3886625	3886685	4043850	4043910	3862185	3862245
	3877800	3877860	3886895	3886955	4043980	4044040	3862520	3862580
	3878210	3878270	3887160	3887220	4044125	4044185	3862820	3862880
	3878430	3878490	3887395	3887455	4044290	4044350	3863240	3863300
	3878585	3878645	3887505	3887565	4044490	4044550	3863720	3863780
	3879320	3879380	3887825	3887885	4044855	4044915	3864095	3864155
	3879560	3879660	3888060	3888120	4045205	4045265	3864595	3864655
	3880055	3880155	3888225	3888285	4045550	4045610	3864740	3864800
	3880260	3880320	3888485	3888545	4045695	4045755	3864945	3865005
	3880640	3880700	3889025	3889085	4045870	4045930	3865270	3865330
	3881005	3881065	3889205	3889265	4045980	4046040	3865570	3865630
	3881500	3881560	3889775	3889835	4046370	4046430	3865840	3865900
	3881895	3882010	3889945	3890005	4046645	4046705	3865950	3866010
	3882305	3882365	3890490	3890550	4047015	4047075	3866050	3866110
	3882495	3882555	3890865	3890960	4047370	4047430	3866225	3866285
	3882910	3882970	3890990	3891050	4047525	4047585	3866940	3867000
	3883120	3883180	3891115	3891175	4047785	4047845	3867380	3867440
	3883525	3883585	3891535	3891595	4048025	4048085	3867655	3867715
	3884075	3884135	3891845	3891905	4048430	4048490	3867995	3868055
	3884260	3884320	3892150	3892210	4048775	4048835	3868300	3868360
	3885030	3885090	3892330	3892390	4049100	4049160	3868710	3868770
	3885405	3885465	3892865	3892925	4049265	4049325	3869105	3869165
	3885545	3885605	3893190	3893250	4049420	4049480	3869410	3869470
	3885770	3885885	3893510	3893570	4049590	4049650	3869745	3869805
	3885930	3885990	3893710	3893770	4050015	4050075	3869915	3869975
	3886300	3886360	3893975	3894035	4050205	4050315	3870150	3870210
	3887140	3887200	3894385	3894445	4050355	4050415	3870305	3870365
	3887410	3887470	3894635	3894730	4050620	4050680	3870925	3870985
	3887810	3887870	3894885	3894945	4050810	4050870	3871595	3871655
	3887950	3888010	3896080	3896140	4050950	4051010	3871775	3871835
	3888195	3888255	3896435	3896495	4051140	4051200	3871970	3872030
	3888370	3888430	3896680	3896740	4051305	4051365	3872150	3872210
	3888675	3888735	3896840	3896900	4051800	4051860	3872500	3872560
	3888895	3888955	3897095	3897155	4052075	4052135	3872900	3872960
	3888985	3889045	3897455	3897515	4052225	4052285	3873020	3873080
	3889185	3889245	3897785	3897845	4052490	4052550	3873815	3873875
	3889330	3889390	3898150	3898210	4052870	4052930	3874255	3874315
	3889525	3889585	3898275	3898335	4053005	4053065	3874425	3874485
	3889685	3889745	3898470	3898530	4053300	4053360	3874620	3874800
	3889775	3889835	3898765	3898825	4053505	4053565	3874990	3875050
	3889940	3890000	3899010	3899070	4053655	4053715	3875145	3875205
	3890130	3890190	3899165	3899225	4053890	4053950	3875535	3875595
	3890290	3890350	3899410	3899470	4054115	4054175	3875990	3876050
	3890715	3890775	3899770	3899830	4054405	4054465	3876295	3876355
	3890870	3890930	3900015	3900075	4054625	4054685	3876625	3876715
	3891215	3891275	3900855	3900915	4055445	4055505	3876755	3876815
	3891595	3891655	3901055	3901115	4055695	4055755	3878315	3878375
	3891770	3891830	3901315	3901375	4055940	4056000	3878505	3878565
	3891970	3892030	3901615	3901675	4056130	4056190	3878725	3878785
	3892250	3892310	3901735	3901795	4056350	4056410	3879000	3879060
	3892660	3892720	3901935	3901995	4056520	4056580	3879305	3879365
	3892970	3893030	3902060	3902185	4057115	4057175	3879435	3879495
	3893290	3893350	3902300	3902360	4057465	4057525	3880850	3880910
	3893645	3893705	3902520	3902580	4057790	4057850	3881265	3881325
	3893860	3893920	3903230	3903290	4057940	4058000	3881520	3881580
	3894120	3894180	3903420	3903480	4058270	4058330	3881625	3881685
	3894315	3894375	3903520	3903625	4058505	4058565	3881915	3881975
	3895095	3895155	3903830	3903890	4058765	4058825	3882070	3882130
	3895205	3895265	3903930	3903990	4058995	4059055	3882290	3882350
	3895415	3895475	3904180	3904240	4059390	4059450	3882450	3882510
	3895905	3895965	3904340	3904400	4059870	4059930	3882770	3882830
	3896095	3896155	3904585	3904645	4059995	4060055	3884305	3884365
	3896610	3896670	3904840	3904900	4060135	4060195	3884480	3884540
	3896760	3896820	3905025	3905085	4060560	4060620	3884745	3884805
	3897000	3897060	3905420	3905480	4061240	4061300	3885305	3885365
	3897300	3897360	3905595	3905655	4061595	4061655	3885490	3885550
	3897525	3897585	3905845	3905905	4061770	4061830	3886715	3886775
	3897670	3897730	3906115	3906175	4062035	4062095	3886840	3886900
	3897975	3898035	3906360	3906420	4062135	4062195	3887210	3887270
	3898495	3898555	3906645	3906705	4062370	4062430	3887420	3887480
	3898670	3898730	3906885	3906945	4062890	4062950	3887785	3887845
	3899240	3899300	3907015	3907075	4063130	4063190	3887990	3888050
	3899395	3899455	3907190	3907250	4063225	4063285	3888415	3888475
	3899555	3899615	3907440	3907500	4063520	4063580	3889040	3889100
	3899705	3899765	3907640	3907700	4063895	4063955	3889340	3889400
	3899870	3899930	3907865	3907925	4064155	4064215	3889590	3889650
	3900055	3900115	3908065	3908125	4064760	4064820	3889785	3889845
	3900860	3900920	3908365	3908425	4064970	4065030	3889925	3889985
	3901030	3901090	3908575	3908635	4065285	4065345	3890260	3890320
	3901170	3901230	3908880	3908940	4065755	4065815	3890355	3890415
	3901465	3901525	3909020	3909080	4065985	4066045	3890425	3890485
	3901720	3901780	3909195	3909255	4066250	4066310	3890560	3890620
	3902400	3902460	3909410	3909470	4066540	4066600	3890665	3890725
	3902665	3902725	3909665	3909725	4067075	4067135	3890880	3890940
	3903020	3903080	3909900	3909960	4067190	4067250	3891105	3891165
	3903970	3904030	3910095	3910155	4067335	4067395	3891300	3891385
	3904730	3904790	3910580	3910665	4067920	4067980	3891545	3891605
	3905005	3905065	3910730	3910790	4068535	4068595	3891790	3891850
	3905355	3905415	3910880	3910940	4068705	4068765	3892395	3892455
	3906175	3906235	3911130	3911190	4069485	4069545	3892970	3893030
	3906495	3906555	3911265	3911325	4070270	4070330	3893140	3893200
	3906795	3906855	3911515	3911575	4070425	4070485	3893390	3893450
	3907020	3907080	3911810	3911870	4070695	4070755	3893510	3893570
	3907160	3907220	3911970	3912030	4070900	4070960	3893745	3893805
	3907550	3907610	3912090	3912150	4071055	4071115	3893845	3893905
	3907705	3907765	3912220	3912280	4071350	4071410	3894100	3894160
	3907915	3907995	3912355	3912415	4071545	4071605	3894375	3894435
	3908015	3908075	3912605	3912665	4071810	4071870	3894970	3895030
	3908125	3908185	3912770	3912830	4072050	4072110	3895530	3895590
	3908395	3908455	3912895	3912955	4072215	4072275	3895810	3895870
	3908610	3908670	3913025	3913085	4072720	4072780	3895950	3896010
	3908930	3908990	3913280	3913340	4072965	4073025	3896140	3896200
	3909175	3909235	3913600	3913660	4073145	4073205	3896235	3896295
	3909325	3909385	3913720	3913780	4073340	4073400	3896525	3896585
	3909535	3909595	3914275	3914335	4073455	4073515	3896630	3896690
	3909710	3909770	3914795	3914855	4074050	4074110	3896790	3896850
	3910020	3910080	3915040	3915100	4074195	4074255	3897035	3897095
	3910150	3910210	3915605	3915665	4075075	4075135	3897545	3897605
	3910255	3910315	3916040	3916100	4075280	4075340	3897725	3897785
	3910535	3910595	3916315	3916375	4075430	4075490	3898115	3898175
	3910850	3910910	3916460	3916520	4075635	4075695	3898220	3898280
	3911140	3911200	3916700	3916760	4076035	4076095	3898580	3898640
	3911410	3911510	3916945	3917005	4076370	4076430	3898675	3898735
	3911660	3911720	3917065	3917125	4076565	4076625	3898870	3898930
	3911820	3911880	3917225	3917285	4076685	4076785	3899140	3899200
	3912120	3912180	3917525	3917585	4076915	4076975	3899375	3899435
	3912270	3912330	3917735	3917795	4077065	4077125	3899615	3899675
	3912415	3912475	3918180	3918240	4077370	4077430	3900065	3900125
	3912580	3912640	3918370	3918430	4077620	4077680	3900240	3900300
	3912780	3912840	3918750	3918810	4077830	4077890	3900810	3900870
	3912950	3913010	3918905	3918965	4077985	4078045	3901015	3901075
	3913125	3913185	3919160	3919220	4078080	4078140	3901305	3901365
	3913385	3913445	3919805	3919865	4078275	4078335	3901795	3901855
	3913615	3913675	3920315	3920375	4078440	4078500	3902115	3902175
	3913765	3913825	3920740	3920800	4078630	4078690	3902425	3902485
	3914820	3914880	3921250	3921310	4079030	4079090	3902670	3902730
	3915030	3915090	3922255	3922315	4079215	4079275	3902880	3902940
	3916065	3916125	3922420	3922480	4079585	4079645	3903075	3903135
	3916290	3916350	3922570	3922630	4079820	4079880	3903340	3903400
	3916465	3916525	3922780	3922840	4080060	4080120	3903660	3903720
	3916795	3916855	3923090	3923150	4080160	4080220	3903960	3904020
	3917420	3917480	3923575	3923635	4080630	4080690	3904320	3904380
	3917760	3917820	3923785	3923845	4080910	4080970	3904535	3904595
	3917890	3917950	3923940	3924000	4081250	4081310	3905095	3905155
	3918255	3918315	3924070	3924130	4081980	4082040	3905635	3905695
	3918395	3918455	3924255	3924315	4082845	4082905	3905950	3906010
	3919020	3919080	3924415	3924475	4083050	4083110	3906275	3906335
	3919170	3919230	3924725	3924785	4083385	4083445	3906550	3906610
	3919350	3919450	3924915	3924975	4083740	4083800	3906740	3906800
	3919970	3920030	3925130	3925190	4083885	4083945	3906990	3907050
	3920110	3920170	3925430	3925490	4084055	4084115	3907145	3907205
	3920325	3920385	3925640	3925700	4084435	4084495	3907330	3907390
	3920550	3920610	3925775	3925835	4085065	4085125	3907595	3907655
	3920760	3920820	3926065	3926125	4085430	4085490	3907710	3907770
	3920920	3920980	3926250	3926310	4085800	4085860	3907845	3907905
	3921195	3921255	3926470	3926530	4086160	4086220	3908175	3908235
	3922220	3922280	3926585	3926645	4086350	4086410	3908445	3908505
	3922500	3922560	3926800	3926860	4086585	4086645	3908925	3908985
	3922800	3922860	3926915	3926975	4086840	4086900	3909575	3909635
	3922995	3923055	3927015	3927075	4087010	4087070	3909695	3909755
	3923390	3923450	3927255	3927315	4087495	4087555	3909970	3910030
	3923635	3923695	3927700	3927760	4087730	4087790	3910140	3910200
	3923865	3923925	3928045	3928105	4088015	4088075	3910295	3910355
	3924120	3924180	3928200	3928260	4088235	4088295	3910475	3910535
	3924260	3924320	3928465	3928525	4088555	4088615	3910570	3910685
	3924370	3924430	3928620	3928680	4088970	4089030	3910745	3910805
	3924505	3924565	3928815	3928875	4089285	4089345	3910965	3911025
	3924840	3924900	3929040	3929100	4089530	4089590	3911215	3911275
	3924995	3925055	3929615	3929675	4090210	4090270	3911325	3911385
	3925150	3925210	3930000	3930170	4090410	4090470	3911470	3911530
	3925310	3925370	3930445	3930505	4090595	4090695	3911575	3911635
	3925495	3925555	3930630	3930690	4090810	4090870	3911715	3911775
	3925620	3925680	3931245	3931305	4091045	4091105	3911880	3911940
	3925755	3925815	3931380	3931440	4091250	4091310	3912080	3912140
	3925975	3926035	3931605	3931665	4091430	4091490	3912175	3912235
	3926310	3926370	3931835	3931895	4092140	4092200	3912435	3912495
	3926450	3926510	3932200	3932260	4092300	4092360	3912875	3912935
	3926585	3926645	3932405	3932465	4092370	4092430	3913005	3913065
	3926725	3926785	3932555	3932615	4092670	4092730	3913370	3913430
	3926830	3926890	3933155	3933215	4093015	4093075	3913520	3913580
	3926925	3926985	3933385	3933445	4093490	4093550	3913760	3913820
	3927090	3927150	3933615	3933675	4093765	4093825	3914805	3914865
	3927215	3927275	3933685	3933745	4094075	4094135	3915035	3915095
	3928055	3928115	3933800	3933860	4094390	4094450	3916080	3916140
	3928200	3928300	3933900	3933960	4094595	4094655	3916230	3916290
	3928315	3928375	3934150	3934210	4094745	4094805	3916555	3916615
	3928490	3928550	3934700	3934760	4094855	4094915	3916915	3916975
	3928705	3928765	3934890	3934950	4095090	4095150	3916990	3917090
	3929025	3929085	3935480	3935540	4095200	4095260	3917220	3917280
	3929290	3929350	3936145	3936205	4095830	4095890	3917630	3917690
	3929470	3929565	3936295	3936355	4096095	4096155	3917975	3918035
	3929805	3929865	3936500	3936560	4096670	4096730	3918335	3918395
	3930005	3930065	3936635	3936695	4097010	4097070	3919055	3919115
	3930330	3930390	3936900	3936960	4097175	4097235	3919170	3919230
	3930625	3930685	3937640	3937700	4097275	4097335	3919290	3919350
	3930855	3930915	3938020	3938080	4097585	4097645	3919515	3919575
	3931400	3931460	3938120	3938180	4098205	4098265	3919730	3919790
	3931775	3931835	3938305	3938405	4098355	4098415	3919840	3919900
	3931885	3931945	3938425	3938485	4098625	4098685	3919965	3920025
	3932035	3932095	3938625	3938685	4098815	4098875	3920120	3920180
	3932140	3932200	3938730	3938790	4099015	4099075	3920310	3920370
	3932535	3932595	3938855	3938915	4099300	4099360	3920705	3920765
	3932760	3932820	3939090	3939150	4099460	4099620	3920820	3920880
	3933100	3933160	3939325	3939385	4099875	4099935	3920965	3921025
	3933310	3933370	3940080	3940140	4100435	4100495	3921195	3921255
	3933645	3933705	3940250	3940310	4100620	4100680	3921345	3921405
	3933790	3933850	3940450	3940510	4100815	4100875	3922240	3922300
	3933935	3933995	3940905	3940965	4101130	4101190	3922390	3922450
	3934175	3934235	3942015	3942075	4101330	4101390	3922480	3922540
	3934340	3934400	3942565	3942625	4101545	4101605	3922580	3922640
	3934525	3934585	3943345	3943405	4102270	4102330	3923165	3923290
	3934790	3934850	3943455	3943515	4102395	4102455	3923520	3923580
	3935000	3935060	3943670	3943730	4102670	4102730	3923790	3923850
	3935140	3935200	3943855	3943915	4102815	4102875	3923985	3924045
	3935440	3935500	3944115	3944175	4103070	4103130	3924125	3924185
	3935580	3935640	3944355	3944415	4103235	4103295	3924275	3924335
	3935815	3935875	3944620	3944680	4103610	4103670	3924455	3924515
	3936080	3936140	3944880	3944940	4103785	4103845	3924750	3924810
	3936265	3936325	3945060	3945120	4104000	4104060	3924990	3925050
	3936540	3936600	3945360	3945420	4104180	4104240	3925120	3925180
	3936760	3936820	3945495	3945555	4104510	4104570	3925275	3925335
	3936885	3936945	3945745	3945805	4104770	4104830	3925460	3925520
	3937435	3937495	3946010	3946070	4105095	4105155	3925610	3925670
	3937615	3937675	3946535	3946595	4106175	4106235	3925795	3925855
	3937785	3937845	3946610	3946670	4106360	4106420	3926115	3926175
	3937915	3937975	3946700	3946760	4106715	4106775	3926290	3926350
	3938130	3938190	3947265	3947325	4106875	4106935	3926460	3926520
	3938535	3938625	3947690	3947750	4107040	4107100	3926590	3926650
	3939140	3939200	3947795	3947855	4107450	4107510	3926740	3926800
	3939305	3939365	3948310	3948370	4107895	4107955	3927010	3927070
	3939380	3939440	3948835	3948895	4108810	4108870	3927345	3927405
	3939875	3939935	3949070	3949130	4109230	4109290	3927420	3927480
	3940025	3940085	3949875	3949935	4109580	4109640	3927750	3927810
	3940410	3940470	3950135	3950195	4109810	4109870	3928165	3928225
	3940930	3940990	3950425	3950485	4109975	4110035	3928385	3928445
	3941525	3941585	3950520	3950580	4110170	4110230	3928640	3928700
	3941640	3941700	3950835	3950895	4110485	4110545	3928900	3928960
	3941815	3941875	3950965	3951025	4111440	4111500	3929145	3929205
	3941935	3941995	3951140	3951200	4111605	4111665	3929375	3929435
	3942150	3942210	3951310	3951370	4111795	4111855	3929900	3929960
	3942440	3942500	3951565	3951625	4112295	4112355	3929990	3930050
	3943310	3943370	3952140	3952200	4112430	4112490	3930350	3930410
	3943430	3943490	3952410	3952470	4112735	4112795	3931070	3931130
	3943595	3943655	3952645	3952705	4113385	4113445	3931340	3931400
	3943800	3943860	3953615	3953675	4113680	4113740	3931550	3931610
	3944125	3944185	3953860	3953920	4113935	4113995	3931755	3931815
	3944320	3944380	3954075	3954135	4114220	4114280	3932305	3932365
	3944515	3944575	3954340	3954400	4114745	4114805	3932540	3932600
	3945185	3945245	3954505	3954565	4115005	4115065	3933375	3933435
	3945405	3945560	3954755	3954815	4115290	4115350	3933540	3933600
	3945660	3945720	3954890	3954950	4115505	4115565	3934075	3934135
	3946005	3946065	3955450	3955510	4115785	4115845	3934360	3934420
	3946300	3946360	3955925	3955985	4116020	4116080	3934790	3934850
	3946420	3946480	3956290	3956350	4116200	4116260	3934945	3935005
	3946740	3946800	3956670	3956730	4116485	4116545	3935135	3935195
	3946955	3947015	3957260	3957320	4116855	4116915	3935410	3935470
	3947225	3947285	3957490	3957550	4117075	4117135	3935605	3935665
	3947465	3947525	3958225	3958285	4117180	4117240	3935820	3935880
	3947630	3947690	3958380	3958440	4117360	4117420	3935940	3936000
	3947985	3948045	3958530	3958590	4117505	4117565	3936110	3936170
	3948195	3948255	3959035	3959095	4117600	4117660	3936240	3936300
	3948780	3948840	3959195	3959255	4117745	4117805	3936515	3936575
	3949090	3949150	3959430	3959490	4117850	4117910	3936790	3936850
	3949400	3949460	3959790	3959850	4118180	4118240	3937080	3937140
	3950200	3950260	3960045	3960105	4118420	4118480	3937355	3937415
	3950640	3950700	3960315	3960375	4118575	4118635	3937630	3937690
	3950900	3950960	3960590	3960650	4118970	4119030	3937805	3937865
	3951325	3951385	3960880	3960940	4119445	4119505	3937905	3938055
	3952720	3952780	3961525	3961585	4119770	4119830	3938240	3938300
	3953140	3953200	3961845	3961905	4119970	4120030	3938855	3938915
	3953300	3953360	3962420	3962480	4120185	4120245	3938985	3939080
	3953705	3953765	3962645	3962705	4120360	4120420	3939230	3939290
	3953885	3953945	3962910	3962970	4120540	4120600	3939785	3939845
	3954185	3954245	3963320	3963380	4120670	4120730	3940000	3940060
	3954460	3954520	3963495	3963555	4120920	4120980	3940120	3940180
	3954780	3954840	3964185	3964280	4121200	4121260	3940245	3940305
	3955040	3955100	3964430	3964490	4121405	4121465	3940460	3940520
	3955255	3955315	3964780	3964840	4121695	4121755	3940615	3940675
	3955460	3955520	3965110	3965170	4121855	4121915	3940970	3941030
	3955590	3955650	3965275	3965335	4122005	4122065	3941290	3941350
	3955895	3955955	3965465	3965525	4122150	4122250	3941465	3941525
	3955995	3956055	3965625	3965685	4122695	4122755	3942080	3942140
	3956415	3956475	3965865	3965925	4122870	4122930	3942330	3942390
	3956650	3956710	3966000	3966060	4123000	4123060	3942600	3942660
	3957045	3957105	3966405	3966465	4123135	4123195	3943105	3943165
	3957270	3957330	3967105	3967165	4123535	4123595	3943260	3943320
	3957785	3957845	3967405	3967465	4123815	4123875	3943430	3943490
	3958115	3958175	3967490	3967550	4124175	4124235	3943745	3943805
	3958280	3958340	3967935	3967995	4124390	4124450	3944205	3944265
	3958965	3959025	3968150	3968210	4124800	4124860	3944360	3944550
	3959175	3959235	3968385	3968445	4125180	4125240	3944800	3944860
	3959480	3959540	3969205	3969265	4125400	4125460	3945830	3945890
	3959700	3959760	3969300	3969360	4125550	4125610	3946615	3946675
	3959850	3959910	3969395	3969455	4125820	4125880	3946855	3946955
	3960260	3960320	3969985	3970045	4126210	4126270	3946970	3947030
	3960525	3960585	3970140	3970200	4126350	4126410	3947140	3947200
	3960815	3960875	3970480	3970540	4126470	4126530	3947330	3947390
	3960920	3960980	3970940	3971000	4126540	4126600	3947755	3947815
	3961070	3961175	3971100	3971160	4127135	4127195	3947980	3948040
	3962475	3962535	3971250	3971310	4127335	4127395	3948205	3948265
	3962650	3962710	3971860	3971920	4127705	4127765	3948330	3948390
	3962915	3962975	3972230	3972290	4128050	4128110	3948440	3948500
	3963365	3963425	3972810	3972870	4128215	4128275	3948820	3948880
	3964260	3964320	3973090	3973150	4128635	4128695	3949315	3949375
	3964605	3964665	3973715	3973775	4129130	4129190	3949520	3949580
	3964740	3964800	3973890	3973950	4129545	4129605	3949695	3949755
	3965070	3965130	3974080	3974140	4129890	4129950	3950400	3950460
	3965610	3965670	3975190	3975250	4130100	4130160	3950715	3950775
	3965805	3965865	3975595	3975655	4130605	4130665	3950970	3951030
	3966135	3966195	3975760	3975820	4130725	4130785	3951315	3951375
	3966270	3966330	3976355	3976415	4131020	4131080	3951875	3951935
	3966385	3966445	3976955	3977055	4131135	4131195	3952040	3952100
	3967165	3967225	3977240	3977300	4131290	4131350	3952265	3952325
	3967460	3967520	3977550	3977610	4131425	4131485	3952540	3952600
	3967565	3967625	3977830	3977890	4132045	4132105	3952745	3952805
	3967850	3967910	3978075	3978135	4132450	4132510	3952955	3953015
	3968015	3968075	3978320	3978380	4132645	4132705	3953210	3953270
	3968275	3968335	3978470	3978530	4132875	4132935	3953770	3953830
	3968525	3968585	3978770	3978830	4133005	4133065	3953940	3954000
	3968730	3968790	3978905	3978965	4133115	4133175	3954055	3954115
	3968900	3968960	3979045	3979105	4133420	4133515	3954265	3954325
	3969300	3969360	3979260	3979320	4133535	4133595	3954445	3954505
	3969585	3969645	3979430	3979490	4133680	4133740	3954625	3954685
	3969740	3969800	3979735	3979795	4134065	4134125	3954750	3954810
	3969865	3969925	3980150	3980210	4134470	4134530	3955420	3955480
	3970330	3970390	3980380	3980440	4134700	4134760	3955605	3955665
	3970440	3970500	3980605	3980665	4134950	4135010	3955850	3955910
	3970775	3970835	3980900	3980960	4135105	4135165	3955970	3956030
	3970965	3971025	3981000	3981060	4135460	4135520	3956170	3956230
	3971185	3971245	3981440	3981500	4135735	4135795	3956435	3956495
	3971700	3971760	3981640	3981700	4135995	4136055	3956740	3956800
	3972220	3972280	3982345	3982525	4136285	4136345	3957075	3957135
	3972395	3972455	3982735	3982795	4136695	4136755	3957360	3957420
	3972645	3972705	3983025	3983085	4137015	4137075	3957470	3957530
	3972805	3972865	3984075	3984135	4137290	4137350	3957985	3958045
	3973155	3973215	3984440	3984500	4137620	4137680	3958255	3958315
	3973500	3973560	3984695	3984755	4137825	4137885	3958400	3958460
	3973750	3973810	3985280	3985340	4137965	4138025	3958630	3958690
	3974035	3974095	3985540	3985600	4138255	4138315	3959355	3959415
	3974285	3974345	3985715	3985775	4138480	4138540	3959515	3959575
	3974630	3974690	3985890	3985950	4138715	4138775	3960060	3960120
	3974870	3974930	3986055	3986115	4139005	4139065	3960330	3960390
	3975190	3975250	3986395	3986455	4139380	4139440	3960650	3960710
	3975470	3975530	3986670	3986730	4139925	4139985	3961000	3961060
	3975765	3975825	3986880	3986940	4140055	4140115	3961255	3961315
	3975965	3976025	3987040	3987100	4140465	4140525	3962025	3962085
	3976225	3976285	3987155	3987215	4140965	4141025	3962255	3962315
	3976345	3976405	3987435	3987495	4141225	4141285	3963000	3963060
	3976675	3976735	3987800	3987860	4141385	4141445	3963135	3963195
	3976970	3977030	3988150	3988210	4141495	4141555	3963265	3963325
	3977255	3977315	3988480	3988540	4142155	4142215	3963435	3963495
	3977505	3977565	3989235	3989295	4142495	4142555	3963570	3963630
	3977700	3977760	3989700	3989760	4143065	4143125	3963805	3963865
	3978535	3978595	3989880	3989940	4143235	4143295	3964190	3964250
	3979095	3979155	3990110	3990170	4143460	4143520	3964485	3964545
	3979645	3979705	3990295	3990355	4143930	4143990	3964790	3964850
	3980190	3980250	3990515	3990575	4144420	4144480	3964940	3965000
	3980450	3980510	3991380	3991440	4144740	4144800	3965565	3965625
	3980585	3980645	3991520	3991580	4144965	4145025	3965770	3965830
	3980905	3980965	3991785	3991845	4145185	4145245	3966290	3966350
	3981040	3981100	3991995	3992055	4145815	4145875	3966430	3966490
	3981610	3981670	3992245	3992305	4146015	4146075	3966795	3966855
	3981975	3982035	3992435	3992495	4146180	4146240	3967075	3967135
	3982190	3982250	3992525	3992585	4146575	4146635	3967200	3967260
	3982455	3982515	3992600	3992660	4146815	4146875	3967800	3967860
	3982665	3982725	3992810	3992870	4147160	4147220	3968380	3968440
	3982930	3982990	3993020	3993080	4147405	4147465	3968650	3968710
	3983100	3983160	3993255	3993315	4147575	4147635	3969070	3969130
	3983305	3983365	3993400	3993460	4147910	4147970	3969170	3969230
	3983500	3983560	3993770	3993830	4148190	4148250	3969305	3969365
	3983650	3983710	3994075	3994135	4148415	4148475	3969530	3969590
	3984080	3984140	3994215	3994275	4148940	4149000	3969700	3969760
	3984250	3984310	3994490	3994550	4149395	4149455	3969825	3969885
	3984485	3984545	3994835	3994895	4149645	4149705	3970105	3970165
	3985135	3985195	3995050	3995110	4149950	4150010	3970365	3970485
	3985435	3985495	3995435	3995495	4150115	4150175	3970500	3970560
	3985720	3985780	3995635	3995695	4150280	4150340	3971530	3971590
	3985900	3985960	3995825	3995885	4150635	4150695	3971840	3971900
	3986605	3986665	3996065	3996125	4151270	4151370	3972250	3972310
	3986860	3986920	3996260	3996320	4151415	4151475	3972495	3972555
	3987025	3987085	3996355	3996415	4151610	4151670	3972635	3972695
	3987370	3987465	3996750	3996810	4151750	4151810	3972790	3972850
	3987715	3987775	3996990	3997050	4151980	4152040	3973015	3973075
	3987965	3988025	3997205	3997265	4152360	4152420	3973345	3973405
	3988750	3988810	3997425	3997485	4152780	4152840	3973705	3973765
	3989145	3989205	3997710	3997770	4152980	4153040	3973810	3973870
	3989325	3989385	3997990	3998050	4153230	4153290	3974285	3974345
	3989690	3989750	3998120	3998180	4153500	4153560	3974620	3974680
	3989945	3990005	3998320	3998380	4153995	4154055	3974750	3974810
	3990100	3990160	3998675	3998735	4154140	4154200	3974975	3975035
	3990255	3990315	3998880	3998940	4154305	4154365	3975205	3975265
	3990685	3990745	3999005	3999065	4154725	4154785	3975330	3975390
	3990940	3991000	3999235	3999295	4155095	4155155	3975480	3975540
	3991405	3991465	4000000	4000060	4155650	4155760	3975825	3975885
	3991720	3991780	4000285	4000345	4156165	4156225	3976200	3976260
	3992005	3992065	4001120	4001180	4156470	4156530	3976320	3976380
	3992130	3992190	4002065	4002185	4156630	4156690	3976685	3976745
	3992470	3992530	4002785	4002845	4156800	4156860	3976870	3976930
	3993015	3993075	4003175	4003235	4156895	4156955	3977565	3977625
	3993120	3993180	4003425	4003485	4157045	4157105	3977995	3978055
	3993395	3993455	4003510	4003625	4157375	4157435	3978150	3978210
	3993805	3993865	4004070	4004130	4157585	4157645	3978380	3978440
	3993980	3994040	4004270	4004330	4157690	4157750	3978570	3978630
	3994120	3994180	4004590	4004650	4157875	4157990	3979185	3979245
	3994795	3994855	4004965	4005025	4158075	4158135	3979925	3979985
	3995075	3995135	4005410	4005470	4158320	4158380	3980085	3980145
	3995320	3995380	4005500	4005565	4158415	4158475	3980360	3980420
	3995510	3995570	4005600	4005660	4159030	4159090	3980590	3980650
	3995665	3995725	4005880	4005940	4159200	4159260	3980775	3980835
	3995815	3995875	4006140	4006200	4159535	4159595	3981240	3981300
	3996040	3996100	4006490	4006550	4159815	4159875	3981760	3981820
	3996240	3996300	4006985	4007045	4160070	4160130	3982120	3982180
	3996715	3996775	4007150	4007210	4160290	4160350	3982200	3982260
	3997025	3997085	4007645	4007705	4160370	4160430	3982315	3982375
	3997410	3997470	4008035	4008095	4160560	4160620	3983185	3983245
	3998175	3998235	4008325	4008385	4160915	4160975	3983325	3983385
	3998375	3998435	4008770	4008830	4161135	4161195	3983850	3983910
	3998640	3998700	4009110	4009170	4161325	4161385	3984015	3984075
	3998885	3998945	4009560	4009710	4161725	4161785	3984880	3984940
	3999005	3999065	4009830	4009890	4161985	4162045	3985195	3985255
	3999360	3999420	4010005	4010065	4162175	4162235	3985365	3985425
	3999670	3999730	4010195	4010255	4162655	4162715	3985530	3985590
	3999780	3999840	4010405	4010465	4163040	4163100	3985750	3985810
	3999935	3999995	4010555	4010615	4163445	4163505	3986025	3986085
	4000210	4000270	4010730	4010790	4163650	4163710	3986315	3986375
	4000360	4000420	4010865	4010925	4163805	4163865	3986955	3987015
	4000715	4000775	4011075	4011135	4164080	4164140	3987250	3987310
	4001190	4001250	4011215	4011275	4164270	4164330	3987415	3987475
	4002020	4002080	4011565	4011625	4164540	4164600	3987580	3987640
	4002295	4002355	4011950	4012010	4164670	4164730	3987785	3987845
	4002445	4002505	4012205	4012265	4164950	4165010	3988075	3988135
	4002750	4002810	4012455	4012515	4165170	4165230	3988525	3988585
	4003005	4003065	4012660	4012720	4165330	4165390	3989055	3989115
	4003340	4003400	4012795	4012855	4165490	4165550	3989580	3989640
	4003545	4003605	4012905	4012965	4165735	4165795	3989695	3989755
	4003905	4003965	4013225	4013285	4166040	4166100	3990425	3990485
	4004085	4004145	4013475	4013535	4166245	4166305	3990645	3990705
	4004250	4004310	4013545	4013660	4166475	4166535	3991000	3991060
	4004535	4004595	4013775	4013835	4166565	4166625	3991370	3991430
	4004695	4004755	4013905	4013965	4167320	4167380	3991570	3991630
	4004950	4005010	4014020	4014080	4167485	4167545	3991745	3991805
	4005160	4005220	4014395	4014455	4167600	4167660	3992515	3992575
	4005510	4005660	4014580	4014640	4167765	4167825	3992595	3992655
	4005770	4005830	4014850	4014910	4167920	4167980	3992675	3992735
	4005895	4005955	4015120	4015180	4168235	4168295	3992970	3993030
	4006110	4006170	4015310	4015370	4168540	4168600	3993235	3993295
	4006390	4006450	4015470	4015530	4168750	4168905	3993425	3993485
	4006730	4006790	4015605	4015665	4169095	4169155	3993710	3993770
	4006905	4006965	4015795	4015855	4169450	4169510	3993865	3993925
	4007045	4007105	4016315	4016375	4169720	4169780	3994095	3994155
	4007190	4007250	4016680	4016740	4169985	4170045	3994360	3994420
	4008490	4008550	4016775	4016835	4170115	4170175	3994515	3994575
	4008665	4008725	4017055	4017115	4170245	4170305	3994640	3994700
	4008910	4008970	4017250	4017310	4170765	4170825	3994945	3995005
	4009140	4009200	4017675	4017735	4170880	4170940	3995320	3995380
	4009515	4009575	4017970	4018030	4171070	4171130	3995500	3995560
	4010090	4010150	4018125	4018185	4171645	4171705	3996745	3996805
	4010210	4010270	4018555	4018615	4171965	4172025	3997080	3997140
	4010405	4010465	4018760	4018820	4172420	4172480	3997220	3997280
	4010665	4010725	4019365	4019425	4172795	4172855	3997295	3997355
	4010810	4010870	4019550	4019610	4173000	4173060	3997510	3997570
	4011110	4011170	4019810	4019870	4173245	4173305	3997975	3998035
	4011345	4011405	4019960	4020020	4173505	4173565	3998460	3998520
	4011585	4011645	4020400	4020460	4173745	4173805	3998890	3998980
	4011855	4011915	4020675	4020735	4174160	4174220	3999380	3999440
	4012090	4012150	4020975	4021035	4174340	4174400	4000070	4000130
	4012160	4012220	4021360	4021420	4174445	4174505	4000235	4000295
	4012250	4012310	4021725	4021785	4174845	4174905	4000570	4000675
	4012380	4012440	4022255	4022315	4175020	4175080	4000695	4000755
	4012520	4012580	4022495	4022555	4175345	4175405	4001035	4001095
	4012855	4012915	4022665	4022725	4175585	4175645	4001255	4001315
	4013410	4013470	4023045	4023105	4175750	4175810	4001590	4001650
	4013615	4013675	4023335	4023460	4175920	4175980	4001845	4001905
	4014365	4014425	4023475	4023535	4176345	4176405	4002165	4002225
	4014835	4014895	4023755	4023815	4176660	4176720	4002295	4002355
	4015260	4015320	4024240	4024300	4176820	4176880	4002450	4002510
	4015365	4015425	4024940	4025000	4176975	4177035	4002555	4002615
	4015555	4015680	4025255	4025315	4177220	4177280	4002735	4002795
	4015740	4015800	4025595	4025655	4177480	4177540	4003105	4003165
	4015900	4015960	4025820	4025880	4177585	4177645	4003495	4003555
	4016010	4016070	4026070	4026130	4177695	4177755	4003745	4003805
	4016145	4016205	4026265	4026325	4178135	4178195	4003900	4003960
	4016520	4016580	4026405	4026465	4178270	4178330	4004230	4004290
	4016690	4016750	4026475	4026535	4178490	4178550	4004360	4004420
	4016880	4016940	4026685	4026745	4178725	4178785	4004650	4004710
	4017205	4017265	4026915	4026975	4179015	4179095	4004870	4004930
	4017330	4017390	4027235	4027295	4179180	4179240	4005190	4005250
	4017430	4017490	4027385	4027445	4179300	4179405	4005300	4005360
	4017935	4017995	4027610	4027670	4179685	4179745	4005520	4005580
	4018475	4018535	4027775	4027835	4179885	4179945	4006100	4006160
	4018930	4018990	4028100	4028160	4180060	4180120	4006350	4006410
	4019125	4019185	4028980	4029040	4180230	4180290	4006635	4006695
	4019300	4019360	4029445	4029505	4180685	4180770	4006900	4006960
	4019695	4019755	4029640	4029700	4180800	4180860	4007060	4007120
	4020055	4020115	4029810	4029870	4180930	4180990	4007210	4007270
	4020400	4020460	4029965	4030025	4181360	4181420	4007455	4007515
	4020610	4020670	4030290	4030350	4181735	4181795	4007865	4007925
	4020730	4020790	4030535	4030595	4182285	4182345	4008225	4008285
	4021085	4021145	4030625	4030685	4182405	4182465	4008370	4008430
	4021260	4021320	4030840	4030900	4182625	4182685	4008740	4008800
	4021450	4021510	4031230	4031290	4182775	4182835	4008900	4008960
	4021765	4021825	4031350	4031410	4183215	4183275	4009045	4009145
	4022105	4022165	4031665	4031725	4183840	4183900	4009160	4009220
	4022200	4022260	4031895	4031955	4183975	4184035	4009310	4009370
	4022510	4022570	4032385	4032445	4184265	4184325	4009565	4009625
	4022720	4022780	4032550	4032610	4184470	4184530	4009860	4009920
	4023045	4023105	4032780	4032840	4184585	4184645	4010455	4010515
	4023195	4023255	4034075	4034135	4184715	4184775	4010690	4010750
	4023315	4023375	4034360	4034420	4184905	4184965	4010925	4010985
	4023590	4023650	4034490	4034550	4185105	4185165	4011175	4011235
	4023730	4023790	4035450	4035510	4185390	4185490	4011300	4011360
	4023855	4023915	4035610	4035670	4185925	4185985	4011455	4011615
	4024230	4024290	4035905	4035965	4186225	4186285	4011700	4011760
	4024730	4024790	4036135	4036195	4186440	4186500	4012225	4012285
	4025155	4025215	4036430	4036490	4186620	4186680	4012615	4012675
	4025435	4025560	4036575	4036635	4186740	4186800	4012900	4012960
	4025735	4025795	4036760	4036940	4186870	4186930	4013075	4013135
	4025940	4026000	4037050	4037110	4187070	4187130	4013575	4013635
	4026210	4026270	4037155	4037215	4187585	4187645	4013790	4013850
	4026640	4026700	4037335	4037395	4187855	4187915	4013985	4014045
	4026980	4027040	4037530	4037590	4188215	4188275	4014320	4014380
	4027095	4027155	4037830	4037890	4188320	4188405	4014705	4014765
	4027710	4027770	4038080	4038140	4188515	4188575	4014855	4014915
	4028145	4028205	4038325	4038385	4188780	4188840	4015100	4015160
	4028450	4028510	4038660	4038720	4189365	4189425	4015600	4015660
	4028645	4028705	4039265	4039325	4189970	4190030	4015875	4015985
	4028875	4028935	4039455	4039515	4190100	4190160	4016025	4016085
	4029385	4029445	4039865	4039925	4191270	4191330	4016200	4016260
	4029710	4029770	4041145	4041205	4191515	4191575	4016355	4016415
	4030395	4030455	4041685	4041745	4191750	4191810	4016735	4016795
	4031020	4031080	4041805	4041865	4191890	4191950	4016930	4016990
	4031155	4031215	4042410	4042470	4192395	4192455	4017155	4017215
	4031320	4031380	4042565	4042625	4192540	4192600	4017400	4017460
	4031775	4031835	4042730	4042790	4192780	4192840	4017605	4017665
	4031890	4031950	4043275	4043335	4193130	4193190	4017840	4017900
	4032450	4032510	4043595	4043655	4193335	4193395	4017965	4018025
	4032830	4032890	4043765	4043825	4193570	4193630	4018125	4018185
	4033175	4033235	4043980	4044040	4193910	4193970	4018490	4018550
	4033390	4033450	4044340	4044400	4194115	4194175	4018750	4018810
	4033715	4033775	4044530	4044590	4194450	4194510	4018875	4018935
	4034205	4034265	4044695	4044755	4194840	4194900	4018980	4019040
	4034630	4034690	4044855	4044915	4195245	4195305	4019190	4019250
	4034985	4035045	4045420	4045480	4195570	4195630	4019745	4019805
	4035450	4035510	4045570	4045630	4195695	4195755	4019900	4019960
	4036235	4036295	4045790	4045850	4195995	4196055	4020020	4020080
	4036390	4036450	4046515	4046575	4196170	4196230	4020100	4020160
	4036520	4036580	4046960	4047020	4196290	4196350	4020300	4020360
	4036700	4036760	4047125	4047185	4196575	4196635	4020385	4020445
	4036820	4036880	4047625	4047685	4196905	4196965	4020535	4020595
	4036965	4037025	4047755	4047815	4197145	4197205	4020725	4020785
	4037205	4037265	4048155	4048215	4197685	4197745	4020990	4021050
	4037355	4037415	4048325	4048385	4197990	4198050	4021150	4021210
	4037510	4037570	4048410	4048535	4198110	4198170	4021350	4021410
	4037695	4037755	4048675	4048735	4198565	4198625	4022185	4022245
	4037815	4037875	4048795	4048855	4199115	4199175	4022335	4022395
	4038075	4038135	4048925	4049040	4199335	4199395	4022670	4022790
	4038735	4038795	4049300	4049360	4199505	4199565	4022840	4022900
	4039065	4039125	4049405	4049465	4199855	4199915	4023040	4023100
	4039220	4039280	4049575	4049635	4200180	4200240	4023180	4023365
	4039395	4039455	4049715	4049775	4200290	4200350	4023835	4023895
	4039525	4039585	4049815	4049875	4200560	4200620	4024110	4024170
	4039595	4039685	4050140	4050200	4200710	4200770	4024360	4024420
	4039835	4039895	4050450	4050510	4200955	4201055	4024510	4024570
	4040070	4040130	4050950	4051010	4201640	4201700	4024805	4024865
	4040290	4040350	4051150	4051210	4201735	4201795	4024955	4025015
	4041175	4041235	4051575	4051635	4201850	4201910	4025110	4025170
	4041405	4041465	4051980	4052040	4202055	4202115	4025325	4025385
	4041580	4041640	4052555	4052615	4202215	4202275	4025560	4025620
	4041880	4041940	4052775	4052835	4202335	4202395	4025970	4026030
	4042200	4042260	4053005	4053065	4202515	4202575	4026120	4026180
	4042500	4042560	4053300	4053360	4202855	4202915	4026285	4026345
	4043120	4043180	4053620	4053680	4203040	4203100	4026550	4026610
	4043670	4043730	4053890	4053950	4203175	4203235	4026890	4026950
	4043915	4043975	4054090	4054150	4203305	4203365	4027115	4027175
	4044260	4044320	4054360	4054420	4203515	4203575	4027230	4027290
	4044515	4044575	4054625	4054685	4203780	4203840	4027450	4027510
	4045090	4045150	4054895	4054955	4203935	4203995	4027545	4027605
	4045275	4045335	4055060	4055120	4204805	4204865	4027750	4027810
	4045430	4045490	4055465	4055525	4205100	4205160	4027965	4028025
	4045640	4045700	4055570	4055630	4205565	4205625	4028105	4028165
	4045940	4046000	4055665	4055725	4205785	4205845	4028350	4028410
	4046355	4046415	4056090	4056150	4206085	4206145	4028615	4028675
	4046540	4046600	4056345	4056405	4206255	4206315	4028960	4029020
	4046815	4046875	4056465	4056525	4206395	4206455	4029435	4029495
	4046985	4047045	4056680	4056740	4206620	4206680	4029565	4029625
	4047415	4047475	4056775	4056895	4206850	4206935	4029845	4029905
	4047615	4047675	4057255	4057315	4207120	4207220	4030320	4030380
	4047765	4047825	4057430	4057490	4207245	4207305	4030460	4030520
	4047980	4048040	4057555	4057615	4207360	4207420	4030605	4030665
	4048315	4048375	4057845	4057905	4208090	4208150	4030885	4030945
	4048500	4048560	4057980	4058040	4208240	4208300	4031060	4031120
	4048655	4048715	4058425	4058485	4208530	4208590	4031245	4031305
	4048925	4048985	4058660	4058720	4208715	4208775	4031425	4031485
	4049150	4049210	4058890	4058950	4208935	4208995	4031820	4031880
	4049435	4049495	4059000	4059060	4209435	4209495	4031965	4032025
	4050080	4050140	4059230	4059290	4209610	4209670	4032335	4032395
	4050310	4050370	4059350	4059410	4209925	4209985	4032540	4032610
	4050750	4050810	4059500	4059560	4210455	4210515	4032640	4032700
	4050930	4050990	4059650	4059710	4210685	4210745	4033015	4033075
	4051240	4051300	4059910	4059970	4211675	4211735	4033185	4033245
	4051335	4051395	4060525	4060585	4211795	4211855	4033395	4033455
	4051760	4051820	4060800	4060860	4211970	4212030	4033570	4033630
	4052010	4052070	4061160	4061220	4212075	4212135	4033715	4033775
	4052465	4052525	4061390	4061450	4212580	4212640	4034060	4034120
	4053430	4053490	4061755	4061815	4213435	4213495	4034225	4034285
	4053605	4053665	4061990	4062050	4213650	4213710	4034580	4034640
	4054615	4054675	4062460	4062520	4213800	4213860	4034825	4034885
	4054760	4054820	4062640	4062700	4214320	4214380	4034995	4035055
	4054965	4055025	4062760	4062820	4214760	4214820	4035220	4035280
	4055160	4055220	4063100	4063160	4215030	4215090	4035435	4035495
	4055710	4055770	4063960	4064020	4215215	4215275	4035510	4035620
	4055970	4056030	4064170	4064230	4215540	4215600	4036065	4036125
	4056145	4056205	4064350	4064450	4216305	4216365	4036345	4036405
	4056420	4056480	4064460	4064520	4216460	4216520	4036845	4036905
	4056590	4056650	4064750	4064810	4216640	4216760	4037625	4037685
	4056790	4056850	4064960	4065020	4216955	4217015	4037895	4037995
	4057035	4057095	4065825	4065885	4217110	4217170	4038220	4038280
	4057155	4057215	4066050	4066110	4217280	4217340	4038335	4038395
	4057440	4057500	4066155	4066215	4217490	4217550	4038500	4038560
	4057565	4057625	4066420	4066480	4217620	4217680	4038625	4038685
	4057710	4057770	4066665	4066725	4217845	4217905	4039220	4039280
	4058065	4058125	4066835	4066895	4218920	4218980	4039440	4039500
	4058585	4058705	4067115	4067175	4219080	4219140	4039910	4039970
	4058775	4058835	4067355	4067415	4219430	4219490	4040025	4040085
	4058955	4059015	4067465	4067580	4220035	4220095	4040800	4040860
	4059230	4059290	4067645	4067705	4220235	4220295	4040875	4040935
	4059455	4059515	4067890	4067985	4220385	4220445	4041180	4041240
	4059570	4059630	4068620	4068680	4220555	4220615	4041405	4041465
	4059795	4059855	4069010	4069070	4220930	4220990	4041835	4041895
	4060030	4060090	4069205	4069265	4221195	4221255	4041920	4041980
	4060190	4060250	4069440	4069500	4222510	4222570	4042165	4042225
	4060480	4060540	4069640	4069700	4222645	4222705	4042535	4042595
	4060665	4060725	4070295	4070355	4222740	4222910	4043080	4043140
	4060960	4061020	4070590	4070650	4223060	4223120	4043195	4043255
	4061195	4061255	4070835	4070895	4223435	4223495	4043350	4043410
	4061380	4061440	4070995	4071055	4223805	4223865	4043470	4043530
	4061585	4061645	4071210	4071270	4224230	4224290	4043715	4043775
	4061760	4061820	4071435	4071495	4224800	4224860	4044145	4044205
	4061970	4062030	4071580	4071640	4225155	4225215	4044365	4044545
	4062145	4062205	4071780	4071840	4225430	4225490	4044665	4044725
	4062360	4062420	4072140	4072200	4225725	4225785	4045070	4045130
	4062635	4062695	4072555	4072615	4226045	4226105	4045340	4045400
	4062950	4063010	4072695	4072755	4226230	4226290	4045660	4045720
	4063090	4063150	4073530	4073590	4226395	4226455	4046040	4046185
	4063320	4063380	4073665	4073725	4226535	4226595	4046350	4046410
	4063465	4063525	4074105	4074165	4226845	4226905	4046540	4046600
	4063990	4064050	4074535	4074595	4226985	4227045	4046765	4046825
	4064165	4064225	4074785	4074845	4227100	4227160	4046885	4046945
	4064440	4064500	4075450	4075510	4227535	4227595	4047335	4047395
	4064865	4064925	4075665	4075725	4227800	4227860	4047675	4047735
	4064990	4065050	4075780	4075840	4228300	4228360	4047825	4047885
	4065340	4065400	4076135	4076195	4228630	4228690	4047985	4048045
	4065500	4065560	4076700	4076760	4228735	4228795	4048255	4048315
	4066120	4066180	4076975	4077035	4228855	4228915	4048480	4048540
	4066315	4066375	4077080	4077140	4229725	4229785	4048635	4048695
	4066415	4066475	4077270	4077330	4229885	4229945	4048880	4048940
	4066835	4066895	4077660	4077720	4230170	4230230	4049120	4049180
	4067010	4067070	4077795	4077855	4230870	4230930	4049595	4049655
	4067500	4067560	4077950	4078010	4231065	4231125	4049725	4049785
	4067625	4067685	4078100	4078160	4231660	4231720	4049825	4049885
	4067840	4067900	4078400	4078460	4231865	4231925	4050485	4050545
	4068045	4068105	4078960	4079020	4231990	4232050	4050610	4050670
	4068180	4068240	4079250	4079310	4232825	4232885	4050835	4050895
	4068270	4068330	4079480	4079540	4233065	4233125	4051210	4051270
	4068510	4068570	4080435	4080495	4233555	4233615	4051745	4051805
	4068690	4068750	4080900	4080960	4233645	4233705	4051970	4052030
	4068865	4068925	4081130	4081190	4233725	4233785	4052185	4052245
	4069035	4069095	4081390	4081450	4233930	4233990	4052340	4052400
	4069335	4069395	4081600	4081660	4234860	4234920	4052435	4052495
	4069465	4069525	4081735	4081795	4235470	4235530	4052565	4052625
	4069875	4069935	4081855	4081915	4236140	4236200	4052790	4052850
	4070025	4070085	4082015	4082075	4236420	4236480	4053035	4053095
	4070220	4070280	4082320	4082380	4236635	4236695	4053210	4053270
	4070520	4070580	4082675	4082735	4237600	4237660	4053345	4053405
	4070865	4070925	4083735	4083795	4237740	4237800	4053475	4053535
	4071350	4071410	4083905	4083965	4238860	4238920	4053675	4053735
	4071475	4071535	4084090	4084150	4239195	4239255	4053895	4053955
	4071925	4071985	4084230	4084290	4239430	4239490	4054140	4054200
	4072110	4072170	4084700	4084760	4239520	4239645	4054315	4054375
	4072285	4072345	4084865	4084925	4239755	4239815	4055050	4055110
	4072450	4072510	4085075	4085135	4240290	4240350	4055410	4055470
	4072610	4072670	4085430	4085490	4240765	4240825	4055585	4055645
	4072750	4072810	4085640	4085700	4241670	4241730	4055760	4055820
	4072945	4073005	4085800	4085860	4241930	4241990	4056080	4056140
	4073165	4073225	4086445	4086505	4242090	4242150	4056265	4056325
	4073635	4073695	4086780	4086840	4242315	4242375	4056835	4056895
	4074190	4074250	4086970	4087030	4242995	4243055	4057395	4057455
	4074465	4074525	4087665	4087725	4243140	4243200	4057870	4057930
	4074740	4074800	4088055	4088115	4243350	4243515	4057975	4058035
	4074895	4074955	4088345	4088405	4243675	4243735	4058135	4058195
	4075100	4075160	4088885	4088945	4244070	4244130	4058280	4058340
	4075280	4075340	4089345	4089405	4244325	4244385	4058720	4058780
	4075430	4075490	4089785	4089845	4244730	4244790	4059225	4059285
	4075625	4075685	4090135	4090195	4245080	4245140	4059560	4059620
	4075900	4075960	4090335	4090440	4245240	4245300	4060430	4060520
	4076290	4076375	4090735	4090795	4245625	4245685	4060740	4060800
	4076430	4076490	4090910	4090970	4245745	4245805	4061010	4061070
	4076935	4076995	4091140	4091200	4245920	4245980	4061365	4061425
	4077050	4077110	4091460	4091520	4246195	4246255	4061500	4061560
	4077185	4077245	4091795	4091855	4246625	4246685	4061730	4061790
	4078345	4078405	4092155	4092215	4246870	4246930	4062120	4062180
	4078515	4078675	4092425	4092485	4247225	4247285	4062375	4062435
	4078975	4079035	4092645	4092705	4247465	4247525	4062545	4062605
	4079265	4079325	4092895	4092955	4247810	4247870	4062830	4062890
	4079465	4079525	4093720	4093780	4248075	4248135	4062900	4062960
	4079645	4079705	4094090	4094150	4248190	4248250	4062990	4063050
	4079760	4079820	4094355	4094415	4248340	4248515	4063130	4063190
	4080195	4080255	4094525	4094585	4248730	4248790	4063445	4063505
	4080505	4080565	4094735	4094795	4249040	4249100	4063700	4063760
	4080865	4080925	4095010	4095070	4249305	4249365	4063830	4063890
	4081105	4081165	4095460	4095520	4249525	4249585	4064065	4064125
	4081280	4081340	4095675	4095735	4250020	4250080	4064540	4064600
	4081880	4081940	4096080	4096140	4250260	4250320	4064810	4064870
	4082070	4082130	4096345	4096405	4250400	4250460	4064965	4065025
	4082310	4082370	4096485	4096545	4250535	4250595	4065215	4065275
	4082490	4082550	4096825	4096885	4250825	4250885	4065355	4065415
	4083345	4083405	4097350	4097410	4251265	4251325	4065515	4065575
	4084335	4084395	4097495	4097555	4251365	4251425	4066015	4066075
	4084750	4084810	4097690	4097750	4251525	4251585	4066645	4066705
	4085770	4085830	4097850	4097910	4251885	4251945	4066980	4067040
	4086065	4086125	4098100	4098210	4252140	4252200	4067145	4067205
	4086230	4086355	4098535	4098595	4252455	4252515	4067270	4067330
	4086385	4086445	4098840	4098900	4252810	4252870	4067390	4067455
	4087290	4087350	4099025	4099085	4253165	4253225	4067490	4067550
	4087580	4087640	4099425	4099485	4253880	4253940	4067735	4067795
	4088160	4088220	4099955	4100015	4254060	4254120	4068030	4068090
	4088300	4088360	4100135	4100195	4254395	4254455	4068190	4068250
	4088730	4088790	4100260	4100320	4254645	4254705	4068390	4068450
	4089230	4089290	4100500	4100560	4255120	4255180	4068620	4068680
	4089575	4089635	4100730	4100790	4255415	4255575	4068770	4068830
	4089840	4089900	4101130	4101190	4255635	4255695	4069040	4069100
	4089990	4090050	4101410	4101470	4255825	4255885	4069505	4069565
	4090160	4090220	4101960	4102020	4255965	4256025	4069880	4069940
	4090445	4090505	4102115	4102175	4256125	4256185	4070185	4070245
	4090950	4091010	4102250	4102310	4256265	4256325	4070580	4070640
	4091780	4091840	4102795	4102855	4256690	4256750	4070790	4070850
	4091950	4092010	4103105	4103165	4257070	4257130	4070905	4070965
	4092135	4092195	4103610	4103670	4257380	4257440	4071155	4071215
	4092390	4092450	4103965	4104025	4257595	4257700	4071700	4071760
	4092905	4092965	4104085	4104145	4257855	4257915	4071940	4072000
	4093060	4093120	4104345	4104405	4258000	4258100	4072280	4072340
	4093420	4093510	4104600	4104660	4258220	4258280	4072665	4072785
	4093665	4093725	4104755	4104815	4258400	4258460	4072825	4072885
	4093920	4093980	4104985	4105045	4258595	4258655	4073075	4073135
	4094110	4094170	4105150	4105210	4258810	4258870	4073715	4073775
	4094465	4094525	4105325	4105385	4259235	4259295	4074005	4074065
	4094760	4094820	4105960	4106020	4259515	4259575	4074195	4074255
	4094835	4094895	4106615	4106675	4259670	4259730	4074390	4074450
	4094915	4094975	4106865	4106925	4259820	4259880	4074545	4074605
	4095165	4095225	4107040	4107100	4260185	4260245	4074675	4074735
	4095470	4095530	4107180	4107240	4260490	4260550	4075150	4075210
	4095620	4095680	4107555	4107615	4260750	4260810	4075980	4076040
	4096060	4096120	4107865	4107925	4261085	4261145	4076105	4076165
	4096200	4096260	4108065	4108125	4261345	4261405	4076280	4076340
	4096575	4096635	4108340	4108400	4261450	4261510	4076630	4076690
	4096775	4096835	4108475	4108535	4262165	4262225	4077040	4077100
	4098260	4098320	4108810	4108870	4262535	4262595	4077575	4077635
	4098455	4098515	4109160	4109220	4262725	4262785	4077955	4078015
	4099330	4099390	4109370	4109430	4262945	4263005	4078105	4078165
	4099450	4099510	4109530	4109590	4263085	4263145	4078385	4078445
	4099560	4099620	4110845	4110905	4263275	4263335	4078585	4078645
	4099875	4099935	4111110	4111170	4263560	4263620	4078855	4078940
	4100030	4100090	4111260	4111320	4263790	4263850	4079130	4079190
	4100210	4100270	4112270	4112330	4264015	4264075	4079265	4079325
	4100395	4100455	4112415	4112475	4264195	4264255	4079450	4079510
	4100675	4100735	4112615	4112675	4264375	4264435	4079610	4079670
	4100935	4100995	4113655	4113715	4264820	4264880	4079690	4079765
	4101035	4101095	4113840	4113955	4265075	4265135	4079905	4079965
	4101460	4101520	4114280	4114340	4265385	4265445	4080510	4080570
	4101790	4101850	4114610	4114670	4265545	4265605	4080835	4080895
	4101975	4102035	4114795	4114855	4265700	4265760	4081015	4081075
	4102265	4102325	4115165	4115225	4266165	4266225	4081135	4081195
	4102385	4102445	4115280	4115340	4266390	4266450	4081845	4081905
	4102740	4102800	4115415	4115475	4266590	4266650	4081935	4081995
	4102905	4102965	4115565	4115625	4266830	4266890	4082815	4082875
	4103535	4103595	4115755	4115815	4266985	4267045	4083085	4083145
	4103720	4103780	4115985	4116045	4267450	4267510	4083590	4083650
	4104135	4104195	4116610	4116670	4267690	4267750	4083740	4083800
	4104660	4104720	4116915	4116975	4267920	4268095	4083840	4083900
	4105490	4105550	4117145	4117205	4268195	4268255	4084135	4084195
	4105745	4105805	4117380	4117440	4268575	4268635	4084785	4084845
	4105955	4106015	4117570	4117630	4269020	4269080	4085090	4085150
	4106040	4106145	4117945	4118005	4269150	4269210	4085210	4085270
	4106310	4106370	4118120	4118180	4269670	4269730	4085525	4085585
	4107050	4107110	4118400	4118460	4269840	4269900	4085665	4085725
	4107275	4107355	4119225	4119285	4270825	4270885	4086065	4086190
	4107475	4107535	4119450	4119510	4271040	4271100	4086220	4086280
	4107625	4107685	4119975	4120035	4271345	4271405	4086405	4086465
	4108110	4108170	4120195	4120255	4271480	4271540	4086940	4087030
	4108390	4108450	4120675	4120795	4271745	4271805	4087040	4087100
	4108695	4108755	4120970	4121030	4271915	4271975	4087180	4087240
	4108900	4108960	4121210	4121270	4272115	4272175	4087580	4087640
	4109005	4109065	4121555	4121615	4272395	4272455	4087840	4087900
	4109245	4109305	4121810	4121870	4272680	4272740	4088060	4088120
	4109440	4109500	4122005	4122065	4272940	4273000	4088555	4088615
	4109595	4109655	4122205	4122265	4273215	4273275	4088705	4088765
	4109720	4109780	4122440	4122500	4273325	4273385	4088925	4088985
	4110015	4110075	4122740	4122800	4273435	4273495	4089535	4089595
	4110450	4110510	4122975	4123035	4273695	4273755	4089995	4090055
	4110810	4110870	4123190	4123250	4273790	4273850	4090260	4090320
	4110960	4111020	4123555	4123615	4273960	4274020	4090610	4090670
	4111095	4111155	4123780	4123885	4274290	4274350	4090895	4090955
	4111350	4111410	4123970	4124030	4274565	4274625	4091040	4091100
	4111610	4111670	4124175	4124235	4274880	4274940	4091620	4091680
	4111875	4111935	4124425	4124485	4275075	4275135	4091960	4092020
	4112120	4112180	4124740	4124800	4275250	4275310	4092715	4092840
	4112300	4112360	4125030	4125090	4275420	4275480	4092880	4092940
	4112535	4112595	4125435	4125495	4275915	4275975	4093320	4093380
	4112875	4112935	4125710	4125770	4276330	4276390	4093530	4093590
	4113045	4113105	4125875	4125935	4276525	4276585	4094035	4094095
	4113435	4113495	4126020	4126080	4276750	4276810	4094170	4094230
	4114115	4114175	4126130	4126190	4276935	4276995	4094510	4094570
	4114265	4114325	4126255	4126315	4277345	4277405	4094630	4094690
	4114455	4114515	4126335	4126395	4277480	4277540	4094750	4094810
	4114745	4114805	4126790	4126850	4277745	4277805	4095010	4095070
	4114895	4114955	4127055	4127115	4278040	4278100	4095280	4095340
	4115075	4115135	4127205	4127265	4278165	4278225	4095570	4095630
	4115375	4115435	4127315	4127375	4278355	4278415	4095695	4095755
	4115585	4115645	4127430	4127490	4278620	4278680	4095915	4095975
	4115970	4116030	4127700	4127760	4278795	4278855	4096070	4096130
	4116095	4116155	4127820	4127880	4278965	4279025	4096215	4096275
	4116270	4116330	4128465	4128525	4279220	4279280	4096380	4096440
	4116485	4116545	4128680	4128740	4279525	4279585	4096665	4096725
	4116675	4116735	4129225	4129285	4279835	4279895	4096830	4096890
	4116845	4116905	4129380	4129440	4280230	4280325	4097050	4097110
	4117135	4117195	4129575	4129635	4280655	4280715	4097155	4097215
	4117545	4117605	4129755	4129815	4280765	4280825	4097280	4097340
	4117845	4117905	4130260	4130320	4280935	4280995	4097455	4097515
	4118300	4118360	4130530	4130590	4281120	4281180	4097715	4097775
	4118685	4118745	4130600	4130660	4281455	4281515	4097875	4097935
	4118875	4118935	4130670	4130730	4281800	4281860	4097985	4098045
	4119045	4119105	4130880	4130940	4282005	4282065	4098105	4098165
	4119310	4119370	4131155	4131215	4282175	4282235	4098485	4098545
	4119480	4119540	4131350	4131410	4282335	4282395	4098770	4098830
	4119700	4119760	4131970	4132030	4282890	4282950	4099020	4099080
	4119845	4119905	4132270	4132330	4283210	4283270	4099200	4099260
	4120125	4120185	4132600	4132660	4284535	4284595	4099350	4099470
	4120345	4120405	4132790	4132850	4284735	4284795	4099700	4099760
	4120480	4120540	4132995	4133055	4284940	4285000	4100095	4100155
	4120770	4120890	4133165	4133225	4285135	4285240	4100640	4100700
	4120990	4121050	4133310	4133370	4285360	4285420	4100835	4100895
	4121085	4121145	4133455	4133515	4285550	4285610	4101165	4101225
	4121200	4121260	4133735	4133795	4285935	4285995	4101580	4101640
	4121680	4121740	4133960	4134020	4286250	4286310	4101840	4101900
	4121985	4122045	4134165	4134225	4286380	4286440	4102105	4102165
	4122260	4122320	4134285	4134345	4286665	4286725	4102325	4102385
	4122765	4122825	4134770	4134830	4286840	4286900	4103075	4103135
	4122990	4123050	4134895	4134955	4287035	4287095	4103640	4103700
	4123140	4123200	4135200	4135260	4287355	4287415	4103830	4103890
	4123270	4123330	4135305	4135400	4287475	4287535	4104200	4104260
	4123410	4123470	4135740	4135800	4287575	4287635	4104355	4104415
	4123605	4123665	4136315	4136375	4287840	4287945	4104525	4104585
	4123750	4123810	4136585	4136645	4288100	4288160	4104800	4104860
	4124400	4124460	4136890	4136950	4288695	4288755	4105030	4105090
	4124610	4124670	4137065	4137125	4289290	4289350	4105325	4105385
	4125045	4125105	4137495	4137555	4289600	4289660	4105505	4105565
	4125955	4126015	4137935	4137995	4289730	4289790	4105645	4105705
	4126240	4126300	4138195	4138255	4289910	4289970	4105935	4105995
	4126460	4126520	4138395	4138455	4290085	4290145	4106195	4106255
	4126620	4126680	4138905	4138965	4290165	4290260	4106315	4106375
	4127025	4127085	4139415	4139475	4290490	4290550	4106740	4106800
	4127380	4127440	4139605	4139665	4290980	4291040	4106940	4107100
	4127815	4127875	4139920	4139980	4291280	4291340	4107495	4107555
	4128165	4128225	4140195	4140255	4291465	4291525	4107800	4107860
	4128330	4128390	4140645	4140705	4291930	4291990	4108010	4108070
	4128470	4128530	4140875	4140935	4292315	4292375	4108430	4108490
	4128605	4128665	4140985	4141045	4292615	4292675	4108695	4108755
	4129185	4129245	4141120	4141180	4292860	4292920	4108815	4108875
	4129400	4129460	4141390	4141450	4292960	4293020	4109175	4109235
	4129535	4129595	4141465	4141525	4293670	4293730	4109310	4109370
	4129685	4129745	4141725	4141785	4294195	4294255	4109775	4109920
	4129990	4130050	4141955	4142015	4294485	4294545	4110110	4110170
	4130120	4130180	4142025	4142085	4294770	4294830	4110445	4110505
	4130325	4130385	4142355	4142425	4294925	4294985	4110705	4110765
	4130560	4130620	4142890	4142950	4295360	4295420	4111615	4111675
	4130830	4130890	4143420	4143510	4295645	4295705	4111725	4111785
	4131305	4131365	4143545	4143605	4295860	4295920	4112070	4112130
	4131835	4131895	4143675	4143735	4296015	4296075	4112295	4112355
	4132470	4132530	4143895	4143955	4296135	4296195	4112500	4112560
	4132620	4132680	4144070	4144130	4296415	4296475	4113070	4113130
	4132840	4132900	4144285	4144345	4296760	4296820	4113390	4113450
	4133055	4133115	4144485	4144545	4296965	4297025	4113565	4113625
	4133210	4133270	4144940	4145000	4297150	4297210	4113665	4113725
	4133325	4133385	4145090	4145150	4297320	4297380	4113765	4113825
	4133510	4133570	4145330	4145390	4297885	4297945	4114030	4114090
	4133690	4133750	4145475	4145535	4298215	4298275	4114270	4114330
	4133835	4133895	4145765	4145825	4298345	4298405	4114480	4114540
	4134055	4134115	4145905	4145965	4298625	4298685	4114760	4114820
	4134420	4134480	4146065	4146125	4298745	4298805	4115060	4115120
	4135025	4135085	4146305	4146365	4299020	4299080	4115425	4115485
	4135580	4135640	4146615	4146675	4299265	4299325	4115770	4115830
	4135830	4135890	4146900	4146960	4299430	4299490	4115930	4115990
	4136135	4136195	4147085	4147145	4299550	4299610	4116195	4116255
	4136255	4136315	4147215	4147275	4299695	4299755	4116805	4116865
	4136575	4136635	4147370	4147430	4299940	4300000	4116980	4117040
	4136810	4136870	4147590	4147650	4300250	4300310	4117330	4117390
	4137165	4137225	4147995	4148055	4300375	4300435	4117490	4117550
	4137295	4137355	4148180	4148240	4300845	4300905	4117850	4117910
	4137505	4137565	4148305	4148365	4301115	4301175	4118280	4118340
	4137680	4137740	4148435	4148495	4301250	4301310	4118465	4118525
	4137975	4138035	4148755	4148815	4301390	4301450	4118990	4119050
	4138140	4138200	4149040	4149100	4301540	4301600	4119205	4119265
	4138275	4138335	4149370	4149430	4301695	4301755	4119485	4119545
	4138455	4138515	4149635	4149695	4301880	4301940	4119635	4119695
	4139115	4139175	4149905	4149965	4302240	4302300	4119980	4120095
	4139645	4139705	4150240	4150300	4302450	4302510	4120125	4120185
	4139785	4139845	4150415	4150475	4302665	4302725	4120270	4120330
	4139935	4139995	4150605	4150665	4302960	4303020	4120770	4120830
	4140040	4140100	4150870	4150930	4303145	4303205	4121170	4121230
	4140280	4140340	4151050	4151110	4303425	4303485	4121505	4121565
	4140470	4140530	4151275	4151335	4303520	4303580	4121710	4121770
	4140980	4141040	4151350	4151455	4303710	4303770	4121835	4121895
	4141390	4141450	4151735	4151795	4304020	4304080	4122380	4122440
	4141600	4141660	4152225	4152285	4304250	4304310	4122655	4122715
	4141840	4141900	4152540	4152600	4304455	4304515	4122795	4122855
	4142325	4142385	4152810	4152870	4304965	4305025	4123005	4123065
	4142565	4142625	4152935	4152995	4305280	4305340	4123185	4123245
	4143095	4143155	4153365	4153425	4305525	4305585	4123510	4123570
	4143345	4143405	4153560	4153620	4305660	4305720	4123780	4123840
	4143485	4143545	4153995	4154160	4305775	4305835	4124145	4124205
	4143840	4143900	4154240	4154300	4306390	4306450	4124375	4124435
	4144165	4144225	4154500	4154560	4306665	4306725	4124535	4124595
	4144405	4144465	4154910	4154970	4306885	4306945	4124750	4124810
	4144630	4144690	4155100	4155160	4307035	4307095	4124985	4125045
	4144950	4145010	4155290	4155350	4307245	4307305	4125175	4125235
	4145060	4145120	4155540	4155600	4307525	4307585	4125295	4125355
	4145200	4145260	4155920	4155980	4307695	4307755	4125430	4125490
	4145350	4145410	4156080	4156140	4307980	4308040	4125530	4125590
	4146175	4146235	4156210	4156270	4308535	4308595	4125945	4126005
	4146460	4146520	4156590	4156650	4309195	4309255	4126020	4126080
	4146770	4146830	4156890	4156950	4309385	4309445	4126270	4126330
	4147115	4147175	4157105	4157165	4309530	4309590	4126425	4126485
	4147470	4147530	4157530	4157590	4309855	4309915	4126670	4126730
	4147970	4148030	4157660	4157720	4310045	4310105	4127055	4127115
	4148165	4148225	4157850	4157910	4310170	4310230	4127700	4127760
	4148390	4148450	4158015	4158075	4310425	4310485	4127835	4127895
	4148840	4148900	4158190	4158250	4310675	4310735	4128065	4128125
	4148930	4148990	4158395	4158455	4311055	4311115	4128535	4128595
	4149005	4149065	4158535	4158595	4311295	4311355	4129200	4129260
	4149210	4149270	4158615	4158675	4311565	4311740	4129375	4129435
	4149385	4149445	4158860	4158920	4311840	4311900	4129510	4129570
	4149855	4149915	4159175	4159235	4312865	4312925	4129685	4129745
	4150050	4150110	4159275	4159335	4313275	4313335	4129895	4129955
	4150195	4150305	4159690	4159750	4313380	4313440	4130085	4130145
	4150325	4150385	4159895	4159955	4313520	4313580	4130460	4130520
	4150855	4150915	4160080	4160140	4313895	4313955	4130950	4131010
	4151115	4151175	4160280	4160340	4314155	4314215	4131170	4131230
	4151305	4151365	4160415	4160475	4314385	4314445	4131375	4131435
	4151625	4151685	4160650	4160710	4314640	4314700	4132080	4132140
	4151745	4151805	4160860	4160920	4314910	4314970	4132375	4132435
	4151975	4152035	4161335	4161395	4315300	4315360	4132575	4132635
	4152090	4152150	4161700	4161760	4315575	4315700	4133020	4133080
	4152470	4152530	4161840	4161900	4315725	4315785	4133245	4133305
	4152600	4152660	4162125	4162185	4316210	4316270	4133420	4133480
	4153170	4153230	4162360	4162450	4316445	4316505	4133530	4133590
	4153390	4153450	4162480	4162540	4317325	4317385	4133610	4133670
	4153470	4153530	4162645	4162705	4318170	4318230	4133840	4133900
	4153720	4153780	4162760	4162820	4318365	4318425	4134065	4134125
	4153840	4153900	4162925	4162985	4318455	4318515	4134820	4134880
	4154010	4154070	4163105	4163165	4318545	4318605	4135040	4135100
	4154725	4154785	4163360	4163420	4318900	4318960	4135195	4135255
	4154890	4154950	4163500	4163560	4319225	4319285	4135540	4135600
	4155080	4155140	4163715	4163775	4319445	4319505	4135690	4135750
	4155240	4155300	4164135	4164195	4319620	4319680	4135880	4135940
	4155525	4155585	4164355	4164520	4319810	4319870	4136150	4136210
	4155740	4155800	4164765	4164825	4320020	4320080	4136420	4136480
	4156080	4156140	4165025	4165085	4320115	4320175	4136730	4136790
	4156610	4156670	4165240	4165300	4320275	4320335	4136975	4137035
	4157020	4157140	4166030	4166090	4320600	4320660	4137275	4137335
	4157480	4157540	4166245	4166305	4321000	4321060	4137390	4137450
	4158015	4158075	4166425	4166545	4321135	4321235	4137630	4137690
	4158305	4158365	4166685	4166745	4321775	4321835	4137885	4137945
	4158545	4158605	4166820	4166880	4322030	4322090	4138295	4138355
	4158805	4158865	4166960	4167020	4322240	4322300	4138660	4138720
	4159030	4159090	4167700	4167760	4322880	4322940	4138875	4138935
	4159625	4159685	4167825	4167885	4323150	4323210	4139030	4139090
	4159955	4160015	4168695	4168755	4323885	4323945	4139135	4139195
	4160075	4160135	4168975	4169035	4324110	4324170	4139655	4139715
	4160215	4160275	4169165	4169225	4324200	4324260	4139910	4139970
	4160445	4160505	4169280	4169340	4324385	4324445	4140590	4140650
	4161050	4161110	4169490	4169550	4324715	4324775	4140735	4140795
	4161400	4161460	4169985	4170045	4325190	4325250	4141085	4141145
	4161835	4161895	4170390	4170450	4325280	4325340	4141350	4141410
	4161965	4162025	4170550	4170610	4325430	4325490	4141505	4141620
	4162235	4162295	4170890	4170950	4325815	4325875	4141960	4142020
	4162410	4162470	4171040	4171100	4325995	4326055	4142105	4142165
	4162675	4162735	4171360	4171420	4326215	4326275	4142695	4142755
	4162890	4162950	4171675	4171735	4326590	4326650	4143770	4143830
	4163100	4163160	4172045	4172105	4327260	4327320	4144070	4144130
	4163350	4163410	4172340	4172400	4327365	4327425	4144405	4144465
	4163785	4163845	4172655	4172715	4327930	4327990	4144625	4144685
	4164135	4164195	4173000	4173060	4328135	4328195	4145350	4145410
	4164285	4164345	4173650	4173710	4328275	4328335	4145425	4145485
	4164440	4164500	4173930	4173990	4328640	4328745	4145810	4145870
	4164725	4164785	4174165	4174225	4328830	4328890	4146145	4146205
	4164880	4164940	4174770	4174830	4329280	4329340	4146510	4146570
	4165700	4165760	4175060	4175120	4329475	4329535	4146745	4146805
	4165860	4165920	4175165	4175225	4329695	4329755	4147180	4147240
	4166120	4166180	4175340	4175400	4329960	4330020	4147460	4147520
	4166535	4166595	4175695	4175755	4330135	4330195	4147570	4147685
	4166875	4166935	4176015	4176075	4330465	4330525	4147840	4147900
	4167145	4167205	4176410	4176470	4330610	4330670	4148010	4148070
	4167370	4167430	4176530	4176590	4330905	4330965	4148170	4148230
	4167510	4167570	4176850	4176910	4331130	4331190	4148450	4148510
	4167635	4167695	4177870	4177930	4331260	4331320	4148760	4148820
	4167855	4167915	4178125	4178185	4331555	4331615	4149365	4149425
	4167975	4168145	4178355	4178415	4331795	4331855	4149540	4149600
	4168375	4168435	4178675	4178735	4332130	4332190	4149815	4149875
	4168785	4168845	4178905	4178965	4332365	4332425	4149930	4149990
	4169140	4169245	4179165	4179285	4332640	4332700	4150965	4151025
	4169280	4169340	4179295	4179355	4333440	4333500	4151335	4151395
	4169445	4169505	4179420	4179480	4333945	4334005	4151520	4151580
	4169825	4169885	4179915	4179975	4334185	4334245	4151715	4151775
	4170410	4170470	4180215	4180275	4334465	4334525	4151980	4152040
	4171045	4171105	4180555	4180615	4334630	4334795	4152105	4152165
	4171180	4171240	4180655	4180715	4334955	4335015	4152235	4152295
	4171405	4171465	4181045	4181105	4335100	4335160	4152435	4152495
	4171675	4171735	4181465	4181525	4335290	4335350	4152630	4152690
	4171935	4171995	4181795	4181855	4335415	4335475	4152880	4152940
	4172060	4172120	4181950	4182010	4335560	4335620	4153565	4153625
	4172405	4172465	4182245	4182305	4335765	4335825	4153980	4154040
	4172850	4172910	4182775	4182835	4335965	4336025	4154135	4154195
	4173025	4173085	4183125	4183185	4336520	4336580	4154310	4154370
	4173175	4173235	4183535	4183595	4336755	4336815	4154585	4154645
	4173300	4173360	4183755	4183815	4336960	4337020	4154915	4154975
	4173555	4173615	4183970	4184030	4337155	4337215	4155085	4155145
	4173685	4173745	4184305	4184365	4337405	4337465	4155265	4155325
	4174060	4174120	4184845	4184940	4337550	4337610	4155550	4155610
	4174335	4174395	4184965	4185025	4337700	4337760	4155960	4156020
	4174590	4174650	4185085	4185145	4337800	4337860	4156170	4156230
	4175070	4175130	4185340	4185400	4338045	4338105	4156590	4156650
	4175300	4175360	4185925	4185985	4338730	4338790	4156820	4156880
	4176240	4176300	4186305	4186365	4338835	4338895	4156900	4157005
	4176470	4176530	4186490	4186550	4338970	4339030	4157505	4157565
	4176630	4176690	4186860	4186920	4339185	4339245	4157700	4157760
	4177040	4177100	4186980	4187040	4339360	4339420	4157970	4158030
	4177210	4177270	4187155	4187215	4340065	4340125	4158205	4158265
	4177630	4177690	4187525	4187585	4340710	4340770	4158400	4158460
	4177715	4177805	4187795	4187855	4340825	4340885	4158585	4158705
	4177945	4178005	4187985	4188045	4341045	4341105	4158845	4158905
	4178130	4178190	4188330	4188390	4341345	4341405	4159005	4159065
	4178250	4178310	4189145	4189205	4341490	4341550	4159515	4159575
	4178385	4178445	4189525	4189690	4341615	4341675	4159815	4159875
	4178790	4178850	4189830	4189890	4341895	4341955	4160380	4160530
	4178995	4179055	4190085	4190145	4342115	4342175	4160790	4160850
	4179345	4179405	4190325	4190385	4342275	4342335	4160930	4160990
	4179720	4179780	4190665	4190725	4342485	4342545	4161085	4161145
	4179850	4180015	4190850	4190910	4342685	4342745	4161235	4161295
	4180175	4180235	4191320	4191380	4342845	4342940	4161790	4161850
	4180465	4180525	4191490	4191550	4343185	4343245	4162280	4162340
	4180950	4181010	4191600	4191660	4343380	4343440	4162605	4162665
	4181150	4181210	4191735	4191795	4343520	4343625	4162905	4162965
	4181385	4181445	4191990	4192050	4343870	4343930	4163110	4163170
	4181540	4181600	4192235	4192295	4345165	4345225	4163480	4163540
	4181715	4181775	4192430	4192490	4345370	4345430	4163890	4163950
	4182445	4182505	4192730	4192790	4345710	4345770	4164090	4164150
	4182960	4183020	4192835	4192895	4345915	4345975	4164670	4164730
	4183115	4183175	4193045	4193105	4346125	4346185	4164925	4164985
	4183530	4183630	4193170	4193230	4346585	4346645	4165075	4165135
	4183860	4183920	4193375	4193435	4347085	4347145	4165325	4165495
	4184295	4184355	4193575	4193635	4347185	4347245	4165745	4165805
	4185655	4185715	4193700	4193760	4348470	4348530	4165835	4165895
	4185925	4185985	4193840	4193900	4348685	4348745	4166155	4166215
	4186180	4186240	4194075	4194135	4349140	4349200	4166440	4166500
	4186390	4186450	4194270	4194330	4350365	4350425	4166580	4166640
	4186970	4187030	4194390	4194450	4350575	4350635	4166855	4166915
	4187495	4187555	4194500	4194560	4350920	4350980	4167055	4167115
	4187955	4188015	4194865	4194925	4351080	4351140	4167305	4167365
	4188415	4188475	4195140	4195200	4351200	4351260	4167575	4167635
	4188725	4188785	4195290	4195350	4351480	4351540	4167785	4167845
	4189100	4189160	4195615	4195675	4352470	4352530	4167995	4168105
	4189635	4189695	4195990	4196050	4352570	4352630	4168115	4168175
	4189880	4189940	4196420	4196480	4352715	4352775	4168215	4168275
	4190140	4190200	4196865	4196925	4352975	4353035	4168540	4168600
	4190345	4190405	4197455	4197515	4353500	4353560	4168745	4168805
	4191300	4191360	4197690	4197750	4353755	4353815	4168960	4169020
	4191410	4191470	4197920	4197980	4354030	4354090	4169085	4169145
	4191595	4191655	4198110	4198170	4354270	4354330	4169285	4169345
	4191870	4191930	4198330	4198390	4354900	4354960	4169905	4169965
	4192055	4192115	4198560	4198620	4355105	4355165	4170125	4170185
	4192190	4192250	4198675	4198735	4355240	4355300	4170350	4170410
	4192410	4192470	4198880	4198940	4355460	4355520	4170580	4170640
	4192685	4192745	4199005	4199105	4355815	4355875	4170890	4170950
	4193365	4193425	4199205	4199265	4356120	4356180	4171180	4171240
	4193665	4193725	4199365	4199425	4356275	4356335	4171385	4171445
	4193915	4193975	4199755	4199815	4356425	4356485	4171760	4171820
	4194075	4194135	4199960	4200020	4356635	4356695	4172095	4172155
	4194500	4194560	4200425	4200485	4356755	4356815	4172310	4172370
	4194655	4194715	4200745	4200805	4357290	4357350	4172630	4172690
	4194790	4194900	4200935	4200995	4357530	4357590	4173100	4173160
	4195225	4195285	4201370	4201430	4357845	4357905	4173420	4173480
	4195365	4195425	4201525	4201585	4358135	4358195	4173595	4173655
	4195815	4195875	4201635	4201695	4358650	4358710	4174090	4174150
	4196000	4196060	4201825	4201885	4358975	4359035	4174500	4174560
	4196315	4196375	4202255	4202315	4359270	4359330	4175075	4175135
	4196825	4196885	4202495	4202555	4359500	4359560	4175305	4175365
	4196990	4197050	4202725	4202785	4359670	4359730	4175495	4175555
	4197450	4197510	4202825	4202885	4360165	4360225	4176380	4176440
	4197580	4197640	4203070	4203130	4360285	4360345	4176505	4176565
	4197830	4197890	4203300	4203360	4360580	4360640	4176660	4176720
	4198220	4198280	4203405	4203465	4360730	4360790	4176995	4177055
	4198415	4198475	4203545	4203605	4360960	4361020	4177480	4177540
	4198775	4198835	4203880	4203940	4361140	4361200	4177715	4177775
	4199180	4199240	4204210	4204270	4361855	4361915	4177875	4177935
	4199390	4199450	4204790	4204960	4361960	4362020	4178065	4178125
	4199690	4199750	4205155	4205215			4179040	4179100
	4200055	4200115	4205470	4205530			4179260	4179320
	4200330	4200390	4205810	4205870			4179695	4179755
	4201020	4201080	4206215	4206275			4179955	4180015
	4201295	4201355	4206960	4207020			4180185	4180245
	4201685	4201745	4207115	4207175			4180335	4180395
	4201875	4201935	4207270	4207330			4180505	4180565
	4202055	4202115	4207550	4207610			4180710	4180770
	4202275	4202335	4207835	4207935			4181150	4181210
	4202625	4202685	4208190	4208250			4181270	4181330
	4202875	4202935	4208740	4208800			4181380	4181440
	4203115	4203175	4208955	4209015			4181890	4181950
	4203515	4203575	4209940	4210000			4182015	4182075
	4203730	4203790	4210255	4210315			4182215	4182275
	4203920	4203980	4210405	4210465			4182590	4182650
	4204210	4204385	4210585	4210645			4183225	4183285
	4204670	4204730	4210805	4210865			4183540	4183600
	4204895	4204955	4211165	4211225			4184265	4184325
	4205045	4205105	4211340	4211400			4184565	4184625
	4205160	4205255	4211540	4211600			4184720	4184780
	4205440	4205500	4211700	4211760			4184925	4184985
	4205675	4205735	4212725	4212785			4185145	4185205
	4206110	4206170	4213155	4213215			4185335	4185395
	4206240	4206300	4213475	4213535			4185635	4185695
	4206495	4206555	4213685	4213745			4185815	4185875
	4206900	4206960	4213800	4213860			4186065	4186125
	4207620	4207680	4213905	4213965			4186235	4186295
	4208020	4208080	4214175	4214235			4186575	4186635
	4208175	4208235	4214365	4214425			4187125	4187185
	4208475	4208535	4214675	4214735			4187315	4187375
	4208640	4208700	4215415	4215475			4187480	4187540
	4208890	4208950	4215700	4215760			4187570	4187630
	4209075	4209135	4215830	4215890			4187690	4187750
	4209710	4209770	4216090	4216150			4188070	4188130
	4210525	4210585	4216305	4216365			4188405	4188465
	4210650	4210710	4216415	4216475			4188715	4188775
	4210870	4210930	4216655	4216715			4188880	4188940
	4211150	4211210	4216870	4216930			4189265	4189325
	4211680	4211740	4217155	4217215			4189520	4189580
	4211980	4212040	4217280	4217340			4189870	4189930
	4212350	4212410	4217505	4217565			4190265	4190325
	4212520	4212580	4217810	4217870			4190710	4190770
	4212645	4212705	4217980	4218040			4190930	4190990
	4212715	4212775	4218300	4218360			4191435	4191495
	4212965	4213025	4218570	4218630			4191660	4191720
	4213145	4213205	4218910	4218970			4192925	4192985
	4213865	4213925	4219270	4219330			4193375	4193435
	4214015	4214075	4219415	4219475			4193610	4193670
	4214180	4214240	4219575	4219690			4193815	4193875
	4214370	4214430	4219705	4219765			4194000	4194060
	4214630	4214690	4219810	4219870			4194235	4194295
	4214795	4214855	4219925	4219985			4194395	4194475
	4214970	4215030	4220070	4220130			4194495	4194555
	4215165	4215225	4220345	4220405			4194660	4194720
	4215335	4215395	4220555	4220615			4194875	4194935
	4215485	4215545	4221220	4221280			4195135	4195195
	4215920	4215980	4221445	4221505			4195325	4195385
	4216105	4216165	4221555	4221615			4195850	4195910
	4216250	4216310	4222395	4222455			4196270	4196330
	4216605	4216665	4222740	4222800			4196550	4196610
	4216850	4216910	4222880	4222940			4197180	4197240
	4216955	4217015	4223655	4223715			4197395	4197455
	4217280	4217340	4224095	4224155			4197675	4197735
	4217535	4217595	4224260	4224320			4197955	4198015
	4218240	4218300	4224550	4224610			4198110	4198170
	4218370	4218430	4224920	4224980			4198265	4198325
	4218545	4218605	4225355	4225415			4198505	4198565
	4218690	4218750	4225460	4225520			4198760	4198820
	4218915	4218975	4225655	4225715			4199195	4199255
	4219140	4219200	4225920	4225980			4199385	4199445
	4219565	4219625	4226020	4226080			4199735	4199795
	4219825	4219885	4226130	4226190			4199910	4199970
	4219980	4220040	4226325	4226385			4200245	4200305
	4220155	4220215	4226515	4226575			4200430	4200490
	4220305	4220365	4226655	4226715			4200580	4200640
	4220530	4220590	4226840	4226900			4200715	4200775
	4221670	4221730	4227095	4227155			4200830	4200890
	4221785	4221845	4227370	4227430			4201250	4201310
	4221885	4221945	4227825	4227885			4201435	4201495
	4222025	4222085	4228125	4228185			4201630	4201690
	4222365	4222425	4228285	4228345			4201845	4201905
	4222580	4222640	4228395	4228455			4202050	4202110
	4223065	4223125	4228540	4228600			4202245	4202305
	4223170	4223230	4228660	4228720			4202350	4202410
	4223295	4223355	4228840	4228900			4202755	4202815
	4223435	4223495	4229585	4229645			4202900	4202960
	4223635	4223695	4229910	4229970			4203135	4203195
	4223955	4224015	4230130	4230190			4203300	4203360
	4224580	4224640	4230365	4230425			4203415	4203475
	4224780	4224840	4230595	4230655			4203595	4203655
	4225355	4225415	4230805	4230865			4203715	4203775
	4225635	4225695	4231085	4231145			4203835	4203895
	4225765	4225825	4231365	4231425			4204505	4204565
	4225950	4226010	4231655	4231715			4204680	4204740
	4226110	4226170	4231890	4231950			4204810	4204870
	4226270	4226330	4232150	4232210			4204880	4204940
	4226390	4226450	4233535	4233595			4205090	4205150
	4226570	4226630	4233670	4233730			4205320	4205380
	4227135	4227195	4233845	4233905			4205590	4205690
	4227890	4227950	4234180	4234240			4205965	4206025
	4228030	4228090	4234325	4234385			4206235	4206295
	4228165	4228225	4234455	4234515			4206365	4206425
	4228545	4228605	4234685	4234745			4206440	4206500
	4228660	4228720	4234915	4234975			4206945	4207005
	4228985	4229045	4235245	4235305			4207170	4207230
	4229200	4229260	4235555	4235615			4207340	4207400
	4229540	4229600	4235735	4235795			4207595	4207655
	4229825	4229885	4235910	4235970			4207720	4207780
	4229995	4230055	4236250	4236310			4207970	4208030
	4230240	4230300	4236610	4236670			4208085	4208145
	4230420	4230480	4236750	4236810			4208240	4208300
	4230770	4230830	4236910	4236970			4208525	4208585
	4230995	4231055	4237460	4237520			4208950	4209010
	4231340	4231400	4238105	4238165			4209090	4209150
	4231505	4231565	4238330	4238390			4209585	4209645
	4231760	4231820	4238855	4238975			4209880	4209940
	4232075	4232135	4239260	4239320			4210160	4210220
	4232715	4232775	4239570	4239630			4210415	4210475
	4233005	4233065	4239815	4239875			4210530	4210590
	4233140	4233200	4239940	4240000			4210810	4210870
	4233245	4233305	4240170	4240230			4211220	4211280
	4233425	4233485	4240300	4240360			4211970	4212030
	4233655	4233715	4240420	4240480			4212265	4212325
	4234305	4234365	4241150	4241210			4212565	4212625
	4234375	4234435	4241655	4241715			4212730	4212790
	4234890	4234950	4241880	4241940			4212910	4212970
	4235110	4235170	4242190	4242250			4213265	4213325
	4235370	4235430	4242550	4242610			4214010	4214070
	4235625	4235685	4242785	4242845			4214085	4214190
	4235910	4235970	4242895	4242955			4214305	4214365
	4236065	4236125	4243375	4243435			4214670	4214730
	4236490	4236550	4243685	4243745			4215850	4215910
	4236645	4236705	4243810	4243870			4216205	4216265
	4236920	4236980	4244095	4244155			4216395	4216455
	4237110	4237170	4244235	4244295			4216650	4216710
	4237430	4237490	4244905	4244965			4216865	4216925
	4237610	4237670	4245030	4245090			4217230	4217290
	4238115	4238175	4245300	4245400			4218350	4218410
	4238435	4238495	4245605	4245665			4218425	4218485
	4238610	4238670	4245745	4245805			4218525	4218585
	4238855	4238915	4245920	4245980			4218755	4218815
	4239235	4239360	4246430	4246490			4218910	4218970
	4239510	4239570	4246645	4246705			4219225	4219285
	4239720	4239780	4246835	4246895			4219395	4219455
	4240065	4240125	4246910	4247015			4219815	4219875
	4240265	4240325	4247230	4247290			4219920	4219980
	4240470	4240530	4247400	4247460			4220415	4220475
	4240645	4240705	4247710	4247770			4220540	4220600
	4240860	4240920	4248430	4248490			4220650	4220710
	4241215	4241275	4248570	4248630			4221155	4221215
	4241345	4241405	4249040	4249100			4221285	4221345
	4241660	4241720	4249330	4249390			4221445	4221505
	4242010	4242070	4249485	4249545			4221940	4222000
	4242320	4242380	4250185	4250245			4222330	4222390
	4242565	4242625	4250875	4250935			4223175	4223235
	4242740	4242800	4251230	4251290			4223320	4223380
	4242970	4243030	4251435	4251495			4223445	4223505
	4243320	4243380	4251850	4251910			4223615	4223675
	4243440	4243500	4252415	4252475			4223795	4223855
	4243695	4243755	4252605	4252665			4224035	4224095
	4244565	4244665	4252790	4252850			4224310	4224370
	4244825	4244885	4253150	4253210			4224455	4224515
	4245075	4245135	4253280	4253340			4224675	4224735
	4245405	4245465	4253530	4253590			4224805	4224865
	4245680	4245740	4253840	4253900			4225465	4225525
	4245835	4245895	4254035	4254095			4225590	4225650
	4246020	4246080	4254400	4254460			4225790	4225850
	4246225	4246285	4254775	4254835			4225965	4226025
	4246510	4246570	4255105	4255165			4226105	4226165
	4246820	4246880	4255315	4255375			4226255	4226315
	4247000	4247060	4255450	4255510			4226380	4226440
	4247650	4247710	4256180	4256240			4226570	4226630
	4247830	4247890	4256320	4256380			4227565	4227625
	4248090	4248150	4256435	4256495			4227805	4227865
	4248665	4248725	4256610	4256670			4228025	4228085
	4248880	4248940	4257190	4257250			4228420	4228480
	4249030	4249090	4257500	4257560			4228500	4228600
	4249195	4249255	4257585	4257700			4228995	4229055
	4249410	4249470	4259075	4259135			4229365	4229425
	4249775	4249835	4259735	4259795			4229595	4229655
	4250030	4250090	4259885	4259945			4229820	4229880
	4250160	4250220	4260100	4260160			4229995	4230055
	4250595	4250655	4260290	4260350			4230240	4230300
	4251230	4251290	4260470	4260530			4230400	4230460
	4251360	4251420	4260780	4260840			4230525	4230585
	4251770	4251870	4261075	4261135			4230775	4230835
	4252110	4252170	4261265	4261325			4230860	4230920
	4252240	4252300	4261375	4261435			4231325	4231385
	4252565	4252625	4261565	4261625			4231725	4231785
	4252760	4252820	4262065	4262125			4232220	4232280
	4253205	4253265	4262190	4262250			4232810	4232870
	4253315	4253375	4262360	4262420			4233075	4233135
	4253510	4253570	4262560	4262620			4233255	4233315
	4253680	4253740	4262735	4262795			4233505	4233565
	4253885	4253945	4263195	4263255			4233715	4233775
	4254085	4254145	4263325	4263385			4234200	4234260
	4254275	4254335	4263690	4263750			4235355	4235415
	4254400	4254460	4264345	4264405			4235655	4235715
	4254600	4254660	4264500	4264560			4235960	4236020
	4254765	4254825	4264875	4264935			4236165	4236225
	4254950	4255010	4265135	4265195			4236415	4236475
	4255110	4255170	4265305	4265365			4236685	4236745
	4255210	4255270	4265630	4265690			4236935	4236995
	4255320	4255380	4265985	4266045			4237310	4237370
	4255455	4255515	4266140	4266200			4237455	4237515
	4256360	4256420	4266305	4266365			4237610	4237670
	4256485	4256545	4266475	4266535			4237870	4237930
	4256770	4256830	4266660	4266720			4238110	4238170
	4257225	4257350	4266835	4266895			4238205	4238265
	4257550	4257610	4267095	4267155			4238305	4238365
	4257995	4258055	4267275	4267335			4238835	4238895
	4258090	4258150	4267470	4267530			4239000	4239060
	4258435	4258495	4267700	4267760			4239395	4239455
	4258685	4258745	4267880	4267940			4239710	4239770
	4258875	4258935	4268115	4268175			4239875	4239935
	4259260	4259320	4268405	4268465			4240075	4240135
	4259515	4259575	4268755	4268815			4240340	4240400
	4259975	4260035	4268915	4268975			4240465	4240525
	4260080	4260140	4269785	4269845			4240645	4240705
	4260230	4260290	4270015	4270075			4240880	4240940
	4260395	4260455	4270380	4270440			4241350	4241410
	4260475	4260590	4270790	4270850			4241670	4241730
	4260645	4260705	4271120	4271180			4241965	4242025
	4260815	4260875	4271660	4271760			4242205	4242265
	4261330	4261390	4271880	4271940			4242335	4242395
	4261525	4261585	4272105	4272165			4242835	4242895
	4261825	4261885	4272610	4272670			4242975	4243035
	4262130	4262190	4272745	4272805			4243295	4243355
	4262770	4262830	4272915	4272975			4243395	4243495
	4263340	4263400	4273095	4273155			4243645	4243705
	4263465	4263525	4273425	4273485			4244100	4244160
	4263615	4263675	4273590	4273650			4244285	4244345
	4263745	4263805	4273795	4273855			4244455	4244515
	4263850	4263910	4274475	4274535			4244595	4244655
	4264160	4264220	4274810	4274870			4244785	4244895
	4264550	4264610	4275000	4275060			4245040	4245100
	4264640	4264700	4275130	4275190			4245310	4245370
	4264765	4264825	4275255	4275315			4245460	4245520
	4265320	4265380	4275520	4275580			4245640	4245700
	4265560	4265620	4275870	4275930			4245895	4245955
	4265845	4265905	4276285	4276345			4246305	4246365
	4266405	4266465	4276600	4276660			4246505	4246565
	4266665	4266725	4277090	4277150			4246800	4246860
	4266860	4266920	4277255	4277315			4247325	4247385
	4267195	4267255	4277460	4277520			4247425	4247485
	4267975	4268035	4277615	4277675			4247665	4247725
	4268125	4268185	4277700	4277760			4248195	4248255
	4268390	4268450	4277900	4277960			4248615	4248675
	4268640	4268700	4278075	4278135			4248850	4248910
	4269035	4269095	4278390	4278450			4249125	4249230
	4269120	4269180	4278630	4278690			4249535	4249595
	4269620	4269680	4278820	4278880			4249835	4249895
	4269795	4269855	4278975	4279035			4250250	4250310
	4269975	4270035	4279130	4279190			4250580	4250640
	4270370	4270430	4279295	4279355			4250920	4250980
	4270635	4270695	4279515	4279575			4251060	4251120
	4270795	4270855	4279725	4279785			4251250	4251360
	4270950	4271010	4279970	4280030			4251785	4251845
	4271350	4271410	4280260	4280320			4252035	4252095
	4272000	4272060	4280455	4280515			4252405	4252465
	4272980	4273040	4280700	4280760			4252585	4252645
	4273105	4273165	4281145	4281205			4252715	4252775
	4273375	4273435	4281275	4281335			4252880	4252940
	4273575	4273635	4281440	4281500			4253055	4253115
	4273980	4274040	4281595	4281655			4253205	4253265
	4274135	4274195	4281810	4281870			4253615	4253675
	4274460	4274580	4282020	4282080			4254060	4254120
	4274610	4274670	4282190	4282250			4254235	4254295
	4274895	4274955	4282340	4282400			4254490	4254550
	4275095	4275215	4282550	4282610			4254670	4254730
	4275230	4275290	4282830	4282890			4255345	4255405
	4275540	4275600	4283045	4283105			4255605	4255715
	4275945	4276005	4283535	4283595			4256045	4256105
	4276370	4276430	4283670	4283730			4256380	4256440
	4277230	4277325	4284025	4284085			4256760	4256820
	4277660	4277720	4284155	4284215			4257105	4257165
	4277785	4277845	4284535	4284595			4257550	4257610
	4277965	4278025	4284895	4284955			4257755	4257815
	4278075	4278135	4285465	4285525			4258060	4258120
	4278385	4278445	4285720	4285780			4258965	4259025
	4278770	4278830	4286025	4286085			4259500	4259560
	4278980	4279040	4286230	4286290			4259655	4259715
	4279265	4279325	4286745	4286805			4259795	4259855
	4279485	4279545	4286965	4287025			4260075	4260135
	4279760	4279820	4287290	4287350			4260265	4260325
	4279945	4280005	4287470	4287530			4260755	4260815
	4280215	4280275	4287675	4287735			4261115	4261175
	4280555	4280615	4287920	4287980			4261350	4261410
	4280710	4280770	4288060	4288120			4261510	4261570
	4281215	4281275	4288170	4288230			4262005	4262065
	4281425	4281485	4288425	4288485			4262195	4262255
	4281565	4281625	4288845	4288905			4262405	4262465
	4281645	4281725	4289095	4289155			4262510	4262570
	4281910	4281970	4289480	4289540			4262710	4262770
	4282250	4282310	4289720	4289780			4263115	4263175
	4282435	4282495	4289950	4290010			4263355	4263415
	4282765	4282825	4290175	4290235			4263570	4263630
	4282895	4282955	4290325	4290385			4263780	4263840
	4283040	4283100	4290520	4290580			4264000	4264060
	4283150	4283210	4290620	4290680			4264205	4264265
	4283420	4283480	4290995	4291055			4264620	4264680
	4283735	4283795	4291240	4291300			4264745	4264805
	4283995	4284055	4291420	4291480			4264865	4264925
	4284270	4284330	4291540	4291600			4265020	4265080
	4284410	4284470	4292195	4292255			4265540	4265600
	4284955	4285015	4292565	4292745			4265775	4265835
	4285310	4285370	4292820	4292880			4265955	4266015
	4285550	4285610	4293070	4293130			4266350	4266410
	4286165	4286225	4293330	4293390			4266660	4266720
	4286305	4286365	4293455	4293515			4266995	4267055
	4286480	4286540	4293680	4293740			4267250	4267310
	4286840	4286900	4293930	4293990			4268645	4268705
	4287000	4287060	4294185	4294245			4268870	4268930
	4287560	4287620	4294805	4294865			4269145	4269205
	4287655	4287715	4295195	4295255			4269570	4269630
	4287760	4287820	4295315	4295375			4270485	4270545
	4288210	4288270	4295460	4295520			4270800	4270860
	4288445	4288505	4295625	4295685			4270950	4271010
	4288565	4288625	4295860	4295920			4271655	4271715
	4288935	4288995	4296100	4296160			4271840	4271900
	4289110	4289170	4296245	4296305			4272050	4272110
	4289245	4289305	4296365	4296425			4272410	4272470
	4289910	4289970	4296510	4296570			4272535	4272595
	4290100	4290275	4296955	4297015			4272640	4272700
	4290475	4290535	4297170	4297230			4272750	4272810
	4290640	4290700	4297325	4297385			4272860	4272920
	4290870	4290930	4297750	4297810			4273240	4273385
	4291080	4291140	4297965	4298025			4273455	4273515
	4291275	4291335	4298090	4298150			4273775	4273835
	4291415	4291475	4298305	4298365			4273875	4273935
	4291665	4291725	4298430	4298490			4274055	4274115
	4291935	4291995	4298605	4298665			4274265	4274325
	4292110	4292170	4298925	4298985			4274625	4274685
	4292295	4292355	4299265	4299325			4274805	4274865
	4292460	4292520	4299580	4299640			4274925	4274985
	4292655	4292715	4300140	4300200			4275040	4275100
	4293120	4293180	4300425	4300485			4275190	4275250
	4293495	4293555	4300890	4300950			4275545	4275605
	4293650	4293710	4301015	4301075			4275885	4275945
	4294255	4294315	4301200	4301260			4276010	4276070
	4294460	4294520	4301500	4301560			4276765	4276920
	4294845	4294905	4301735	4301795			4277225	4277285
	4295140	4295200	4302485	4302545			4277450	4277510
	4295260	4295320	4302640	4302700			4277595	4277655
	4295390	4295450	4303310	4303370			4277925	4277985
	4295675	4295760	4303690	4303750			4278010	4278135
	4296170	4296230	4303875	4303935			4278295	4278355
	4296370	4296430	4304160	4304220			4278385	4278465
	4296675	4296735	4304490	4304550			4278560	4278620
	4297060	4297120	4305210	4305270			4278890	4278950
	4297285	4297345	4305655	4305715			4279190	4279250
	4297505	4297565	4305780	4305840			4279380	4279440
	4297660	4297720	4306105	4306165			4280060	4280120
	4297805	4297865	4306455	4306515			4280290	4280350
	4297910	4297970	4306620	4306680			4281215	4281275
	4298065	4298125	4306885	4306945			4281380	4281440
	4298255	4298315	4307100	4307160			4281685	4281745
	4298625	4298685	4307540	4307600			4281810	4281870
	4298905	4298965	4307885	4307945			4281950	4282010
	4299025	4299085	4308325	4308385			4282430	4282490
	4299150	4299210	4308485	4308545			4282625	4282685
	4299285	4299345	4308715	4308775			4282925	4282985
	4300055	4300115	4308825	4308885			4283145	4283205
	4300245	4300305	4308930	4308990			4283390	4283450
	4300365	4300425	4309245	4309305			4284005	4284065
	4300450	4300510	4309390	4309450			4284200	4284260
	4300730	4300830	4309490	4309550			4284580	4284640
	4301020	4301080	4310300	4310360			4284910	4284970
	4301160	4301220	4310570	4310630			4285015	4285075
	4301605	4301665	4311030	4311090			4285110	4285170
	4302270	4302330	4311780	4311840			4285320	4285380
	4302450	4302510	4312020	4312080			4285555	4285615
	4302610	4302670	4312395	4312455			4285805	4285865
	4302840	4302900	4312505	4312565			4286240	4286300
	4303025	4303085	4312790	4312850			4286460	4286520
	4303250	4303310	4313155	4313215			4286720	4286780
	4303360	4303420	4313685	4313745			4287195	4287255
	4303505	4303565	4314225	4314285			4287565	4287625
	4303735	4303795	4314500	4314560			4287750	4287810
	4303925	4303985	4314910	4314970			4287920	4287980
	4304310	4304370	4315505	4315565			4288130	4288245
	4304490	4304550	4315690	4315750			4288285	4288345
	4304730	4304790	4316360	4316420			4288540	4288695
	4305225	4305285	4316570	4316630			4288915	4288975
	4305540	4305600	4316745	4316805			4289115	4289175
	4305760	4305820	4317120	4317180			4289310	4289370
	4306070	4306130	4317745	4317805			4289540	4289600
	4306565	4306625	4318790	4318850			4289905	4289965
	4306750	4306810	4319070	4319130			4290080	4290140
	4307020	4307080	4319515	4319575			4290555	4290615
	4307375	4307435	4319830	4319890			4290920	4290980
	4307755	4307815	4320020	4320080			4291100	4291160
	4308880	4308940	4320165	4320225			4291285	4291345
	4309255	4309315	4320320	4320380			4291445	4291505
	4309730	4309790	4320465	4320525			4291590	4291650
	4309890	4309950	4320555	4320615			4292080	4292140
	4310205	4310265	4320800	4320860			4292285	4292345
	4310410	4310470	4321015	4321075			4292540	4292600
	4310700	4310760	4321100	4321160			4292665	4292725
	4310805	4310865	4321205	4321265			4292965	4293025
	4311455	4311515	4321340	4321400			4293320	4293380
	4311690	4311750	4321480	4321540			4293490	4293550
	4311980	4312040	4321755	4321815			4294050	4294110
	4312150	4312210	4321940	4322000			4294375	4294435
	4312825	4312885	4322035	4322095			4294580	4294640
	4313280	4313340	4322470	4322530			4294795	4294900
	4313590	4313650	4322745	4322805			4295385	4295445
	4313880	4313940	4323250	4323310			4295560	4295620
	4314195	4314255	4323520	4323580			4295925	4295985
	4314445	4314505	4323750	4323810			4296130	4296190
	4314650	4314710	4323915	4323975			4296245	4296305
	4315140	4315200	4324530	4324590			4296380	4296440
	4315390	4315450	4324695	4324755			4296490	4296550
	4315530	4315590	4325155	4325215			4296655	4296715
	4315935	4315995	4325605	4325665			4298860	4298920
	4316080	4316140	4325730	4325790			4299005	4299065
	4316335	4316395	4326145	4326205			4299230	4299290
	4316515	4316575	4326400	4326460			4299330	4299390
	4316840	4316900	4326660	4326720			4299410	4299470
	4317010	4317070	4326785	4326845			4299550	4299610
	4317300	4317360	4326905	4326965			4299675	4299735
	4317795	4317855	4327040	4327100			4299885	4299945
	4318005	4318065	4327345	4327450			4300250	4300310
	4318350	4318410	4327520	4327580			4300730	4300790
	4318560	4318620	4327675	4327735			4300860	4300920
	4318825	4318885	4328460	4328520			4301260	4301320
	4318985	4319045	4328585	4328645			4301620	4301680
	4319125	4319185	4328740	4328800			4301915	4301975
	4319245	4319305	4329165	4329225			4302110	4302170
	4319855	4319915	4329420	4329480			4302295	4302355
	4320030	4320090	4329620	4329680			4302945	4303005
	4320585	4320645	4330195	4330255			4303600	4303660
	4321005	4321065	4330405	4330465			4303715	4303775
	4321205	4321265	4330515	4330575			4304025	4304085
	4321490	4321550	4330645	4330705			4304400	4304460
	4321675	4321735	4330975	4331035			4304515	4304575
	4322265	4322325	4331155	4331215			4304940	4305000
	4322485	4322545	4331485	4331545			4305420	4305480
	4322855	4322915	4331590	4331650			4305625	4305685
	4323195	4323255	4331930	4331990			4305845	4305905
	4323340	4323400	4332115	4332175			4306175	4306235
	4323515	4323575	4332405	4332465			4306375	4306435
	4323845	4323905	4332620	4332680			4306635	4306695
	4323945	4324005	4332840	4332900			4307010	4307070
	4324380	4324440	4333065	4333125			4307225	4307285
	4324545	4324605	4333395	4333455			4307580	4307640
	4324880	4324940	4333930	4333990			4307710	4307770
	4325200	4325260	4334205	4334265			4308455	4308515
	4325275	4325335	4334495	4334555			4308670	4308730
	4325485	4325545	4334905	4334965			4308845	4308905
	4325685	4325745	4335110	4335170			4309065	4309125
	4326470	4326530	4335385	4335445			4309210	4309270
	4326695	4326755	4335755	4335815			4309750	4309810
	4326900	4326960	4335905	4335965			4309900	4309960
	4327035	4327095	4336115	4336175			4310040	4310100
	4327295	4327355	4336330	4336390			4310185	4310245
	4327520	4327580	4336500	4336560			4310795	4310855
	4328000	4328060	4336870	4336930			4311050	4311110
	4328155	4328215	4337525	4337585			4311315	4311375
	4328275	4328335	4337725	4337785			4311460	4311520
	4328815	4328875	4337920	4337980			4311645	4311705
	4328960	4329020	4338065	4338125			4311930	4311990
	4329240	4329300	4338440	4338500			4312165	4312225
	4329870	4329930	4338710	4338770			4312410	4312470
	4330185	4330245	4339095	4339155			4312865	4312925
	4330310	4330370	4339360	4339420			4313075	4313135
	4330845	4330905	4339555	4339615			4313250	4313310
	4331235	4331295	4339715	4339775			4313325	4313385
	4331400	4331460	4339825	4339885			4313565	4313625
	4331565	4331625	4340055	4340115			4313820	4313880
	4332200	4332260	4340350	4340450			4314420	4314480
	4332410	4332470	4340470	4340530			4314675	4314765
	4332680	4332740	4340575	4340635			4314780	4314840
	4332785	4332845	4340870	4340930			4314950	4315010
	4332900	4332960	4341315	4341375			4315155	4315215
	4333000	4333060	4341755	4341815			4315565	4315625
	4333655	4333715	4341870	4341930			4316035	4316095
	4333830	4333890	4342120	4342180			4316390	4316450
	4334260	4334320	4342305	4342365			4317130	4317190
	4334650	4334710	4342490	4342550			4317335	4317395
	4334795	4334855	4342920	4342980			4317605	4317665
	4334865	4334925	4343180	4343240			4317760	4317820
	4334945	4335005	4343545	4343605			4317925	4317985
	4335395	4335455	4343745	4343805			4318255	4318315
	4335560	4335620	4343945	4344035			4318425	4318485
	4335855	4335915	4344440	4344500			4318680	4318855
	4336275	4336335	4344690	4344750			4318965	4319025
	4336525	4336585	4344875	4344935			4319120	4319180
	4336740	4336800	4345360	4345420			4319280	4319340
	4336940	4337000	4345730	4345790			4319750	4319810
	4337500	4337560	4345880	4345940			4320010	4320070
	4337945	4338005	4346265	4346325			4320140	4320200
	4338030	4338090	4346485	4346545			4320425	4320485
	4338160	4338220	4346755	4346815			4320565	4320625
	4338295	4338355	4347295	4347355			4320710	4320770
	4338895	4338955	4347405	4347500			4321420	4321480
	4339015	4339075	4348025	4348085			4321575	4321635
	4339150	4339210	4348700	4348760			4322100	4322160
	4339355	4339415	4348980	4349040			4322850	4322910
	4339465	4339525	4349200	4349260			4323135	4323195
	4339810	4339870	4349385	4349445			4323315	4323375
	4340400	4340460	4349855	4349915			4323870	4323930
	4340615	4340675	4350005	4350065			4324195	4324255
	4341000	4341060	4350080	4350140			4324305	4324365
	4341165	4341225	4350160	4350220			4324705	4324765
	4341345	4341405	4350410	4350470			4324850	4324910
	4341965	4342025	4350580	4350640			4325100	4325160
	4342175	4342235	4350830	4350890			4325300	4325360
	4342430	4342490	4351030	4351090			4325485	4325545
	4342590	4342650	4351340	4351425			4325685	4325745
	4343085	4343175	4351840	4351900			4325860	4325920
	4343360	4343420	4352185	4352245			4326145	4326205
	4343605	4343665	4352880	4352940			4326285	4326345
	4343905	4343965	4353145	4353205			4326655	4326715
	4344195	4344255	4353250	4353310			4326780	4326840
	4344375	4344435	4353360	4353420			4327520	4327580
	4344585	4344645	4353500	4353560			4328035	4328095
	4344745	4344805	4353610	4353670			4328350	4328410
	4344870	4344930	4354120	4354180			4328510	4328570
	4344970	4345030	4354390	4354510			4328770	4328830
	4345220	4345280	4354900	4354960			4329165	4329225
	4345335	4345395	4355440	4355500			4329590	4329650
	4345445	4345505	4355760	4355820			4330205	4330265
	4345795	4345855	4355960	4356020			4330645	4330705
	4346010	4346070	4356145	4356205			4331135	4331195
	4346115	4346175	4356285	4356345			4332220	4332280
	4346440	4346500	4356495	4356555			4332945	4333005
	4346695	4346820	4357125	4357185			4333190	4333250
	4346875	4346935	4357420	4357480			4333515	4333575
	4347190	4347250	4357625	4357685			4333880	4333940
	4347820	4347880	4357905	4357965			4334260	4334320
	4348620	4348680	4358310	4358370			4334595	4334655
	4348910	4348970	4358695	4358755			4334890	4334950
	4349460	4349520	4358830	4358890			4335050	4335110
	4349595	4349655	4358950	4359010			4335195	4335255
	4349840	4349900	4359210	4359270			4335400	4335460
	4350165	4350225	4359730	4359790			4335545	4335605
	4350810	4350870	4359910	4359970			4335760	4335820
	4351035	4351095	4360220	4360280			4335960	4336020
	4351460	4351520	4360450	4360510			4336130	4336190
	4351640	4351700	4360525	4360585			4336410	4336470
	4351850	4351910	4360710	4360770			4336690	4336750
	4352015	4352075	4360930	4360990			4336825	4336885
	4352260	4352320	4361140	4361200			4336970	4337030
	4352680	4352740	4361765	4361875			4337160	4337220
	4353165	4353225	4362025	4362085			4337275	4337335
	4353390	4353450	4362155	4362215			4337525	4337585
	4353500	4353560	4362260	4362320			4337950	4338010
	4353740	4353800	4362360	4362420			4338240	4338300
	4353995	4354155					4338610	4338670
	4354290	4354350					4338810	4338870
	4354525	4354585					4339200	4339260
	4354670	4354730					4339550	4339610
	4355330	4355390					4339675	4339735
	4355455	4355515					4340280	4340340
	4355690	4355750					4340600	4340660
	4355920	4355980					4340895	4340955
	4356375	4356435					4341020	4341080
	4356740	4356845					4341355	4341415
	4356950	4357010					4341475	4341535
	4357135	4357195					4341615	4341675
	4357505	4357565					4341740	4341800
	4357915	4357975					4341880	4341940
	4358295	4358355					4342285	4342345
	4358440	4358500					4342795	4342905
	4358665	4358725					4343040	4343100
	4358810	4358870					4343490	4343550
	4358965	4359025					4343985	4344045
	4359265	4359325					4344260	4344380
	4359460	4359520					4344515	4344575
	4359640	4359700					4344655	4344715
	4359835	4359895					4344870	4344930
	4360255	4360315					4345070	4345130
	4360715	4360775					4345365	4345425
	4360825	4360885					4346260	4346320
	4360960	4361020					4346445	4346505
	4361165	4361225					4346790	4346850
	4361500	4361560					4347175	4347235
	4361670	4361730					4347865	4347925
	4361830	4361890					4348205	4348265
	4362030	4362090					4348355	4348415
	4362135	4362195					4348640	4348700
	4362345	4362405					4348935	4348995
							4349110	4349170
							4349295	4349355
							4349520	4349580
							4349745	4349805
							4349860	4349920
							4349980	4350040
							4350150	4350210
							4350275	4350335
							4350400	4350460
							4350590	4350650
							4350990	4351050
							4351230	4351290
							4351480	4351540
							4351610	4351670
							4351830	4351890
							4352330	4352445
							4352665	4352725
							4353175	4353235
							4353360	4353420
							4353520	4353580
							4353895	4353955
							4354680	4354740
							4354870	4354930
							4355240	4355300
							4355375	4355435
							4355520	4355580
							4355715	4355775
							4355935	4355995
							4356270	4356330
							4356735	4356795
							4356875	4356935
							4357100	4357160
							4357785	4357845
							4358080	4358175
							4358350	4358410
							4358575	4358635
							4358665	4358725
							4358980	4359040
							4359095	4359155
							4359460	4359520
							4359955	4360015
							4360180	4360240
							4360450	4360510
							4360720	4360780
							4361030	4361090
							4361160	4361220
							4361690	4361750
							4361965	4362025

### Sheet: ChIPseqSites
	Table S1, Sheet 5: Coordinates of prior ChIP-seq binding sites from M. tuberculosis BLAST into M. bovis BCG.
	Regulator (MTB)	The DNA-binding protein studied in ChIP-seq in M. tuberculosis (exception is IdeR in which binding sites determined by DNAse footprinting gels)
	Regulator (BCG homolog)	The homologous DNA-binding protein in M. bovis BCG
	Common Name	Common name of the regulator
	Lcoord	Left coordinate of ChIP-seq found binding site BLAST into M. bovis BCG genome (AM408590.1)
	Rcoord	Right coordinate of ChIP-seq found binding site BLAST into M. bovis BCG genome (AM408590.1)
	Data Source	Reference of study in which the ChIP-seq binding site was determined in M. tuberculoisis.
	[1] Minch K, et al. (2015) The DNA-binding network of Mycobacterium tuberculosis. Nat Commun, 1(6):5829.
	[2] Smollett K, et al. (2012) Global Analysis of the Regulon of the Transcriptional Repressor LexA, a Key Component of SOS Response in Mycobacterium tuberculosis. J Biol Chem, 26(287):22004-22014.
	[3] Datta C, et al. (2019) Physical and functional interaction between nucleoid‐associated proteins HU and Lsr2 of Mycobacterium tuberculosis: altered DNA binding and gene regulation.
	[4] Odermatt N, et al. (2018) Essential Nucleoid Associated Protein mIHF (Rv1388) Controls Virulence and Housekeeping Genes in Mycobacterium tuberculosis. Sci Rep, 1(8):14214.
	[5] Gold B, et al. (2001) The Mycobacterium tuberculosis IdeR is a dual functional regulator that controls transcription of genes involved in iron acquisition, iron storage and survival in macrophages. Mol Microbiol, 3(42):851:865.
	Regulator (MTB)	Regulator (BCG homolog)	Common Name	Lcoord	Rcoord	Data Source
	Rv0020c	BCG_0050c	FhaA	54482	55090	[1]
	Rv0022c	BCG_0051c	WhiB5	61504	61774	[1]
	Rv0022c	BCG_0051c	WhiB5	62677	63002	[1]
	Rv0022c	BCG_0051c	WhiB5	71340	71590	[1]
	Rv0022c	BCG_0051c	WhiB5	83890	84134	[1]
	Rv0022c	BCG_0051c	WhiB5	103615	103912	[1]
	Rv0022c	BCG_0051c	WhiB5	108808	108962	[1]
	Rv0022c	BCG_0051c	WhiB5	125917	126088	[1]
	Rv0022c	BCG_0051c	WhiB5	127730	127997	[1]
	Rv0022c	BCG_0051c	WhiB5	134756	135008	[1]
	Rv0022c	BCG_0051c	WhiB5	158167	158352	[1]
	Rv0022c	BCG_0051c	WhiB5	169612	169837	[1]
	Rv0022c	BCG_0051c	WhiB5	178148	178290	[1]
	Rv0022c	BCG_0051c	WhiB5	179030	179185	[1]
	Rv0022c	BCG_0051c	WhiB5	205788	205913	[1]
	Rv0022c	BCG_0051c	WhiB5	221376	221580	[1]
	Rv0022c	BCG_0051c	WhiB5	226377	226696	[1]
	Rv0022c	BCG_0051c	WhiB5	241877	242038	[1]
	Rv0022c	BCG_0051c	WhiB5	259104	259364	[1]
	Rv0022c	BCG_0051c	WhiB5	265527	265740	[1]
	Rv0022c	BCG_0051c	WhiB5	289447	289671	[1]
	Rv0022c	BCG_0051c	WhiB5	292102	292334	[1]
	Rv0022c	BCG_0051c	WhiB5	298677	298852	[1]
	Rv0022c	BCG_0051c	WhiB5	313209	313436	[1]
	Rv0022c	BCG_0051c	WhiB5	317933	318139	[1]
	Rv0022c	BCG_0051c	WhiB5	339718	339901	[1]
	Rv0022c	BCG_0051c	WhiB5	388400	388544	[1]
	Rv0022c	BCG_0051c	WhiB5	408673	408951	[1]
	Rv0022c	BCG_0051c	WhiB5	429744	429965	[1]
	Rv0022c	BCG_0051c	WhiB5	442583	442850	[1]
	Rv0022c	BCG_0051c	WhiB5	450596	450792	[1]
	Rv0022c	BCG_0051c	WhiB5	486154	486429	[1]
	Rv0022c	BCG_0051c	WhiB5	501476	501740	[1]
	Rv0022c	BCG_0051c	WhiB5	506957	507185	[1]
	Rv0022c	BCG_0051c	WhiB5	508757	508968	[1]
	Rv0022c	BCG_0051c	WhiB5	518512	518711	[1]
	Rv0022c	BCG_0051c	WhiB5	533424	533569	[1]
	Rv0022c	BCG_0051c	WhiB5	538349	538596	[1]
	Rv0022c	BCG_0051c	WhiB5	546962	547139	[1]
	Rv0022c	BCG_0051c	WhiB5	555092	555340	[1]
	Rv0022c	BCG_0051c	WhiB5	568118	568254	[1]
	Rv0022c	BCG_0051c	WhiB5	581452	581659	[1]
	Rv0022c	BCG_0051c	WhiB5	583020	583129	[1]
	Rv0022c	BCG_0051c	WhiB5	606758	606908	[1]
	Rv0022c	BCG_0051c	WhiB5	607880	608067	[1]
	Rv0022c	BCG_0051c	WhiB5	622597	622829	[1]
	Rv0022c	BCG_0051c	WhiB5	646660	646839	[1]
	Rv0022c	BCG_0051c	WhiB5	690349	690499	[1]
	Rv0022c	BCG_0051c	WhiB5	701431	701711	[1]
	Rv0022c	BCG_0051c	WhiB5	706838	707095	[1]
	Rv0022c	BCG_0051c	WhiB5	708838	708997	[1]
	Rv0022c	BCG_0051c	WhiB5	722194	722520	[1]
	Rv0022c	BCG_0051c	WhiB5	729479	729689	[1]
	Rv0022c	BCG_0051c	WhiB5	785380	785537	[1]
	Rv0022c	BCG_0051c	WhiB5	789580	789744	[1]
	Rv0022c	BCG_0051c	WhiB5	861290	861551	[1]
	Rv0022c	BCG_0051c	WhiB5	997812	997980	[1]
	Rv0022c	BCG_0051c	WhiB5	1027157	1027374	[1]
	Rv0022c	BCG_0051c	WhiB5	1150101	1150262	[1]
	Rv0022c	BCG_0051c	WhiB5	1174708	1174913	[1]
	Rv0022c	BCG_0051c	WhiB5	1180587	1180815	[1]
	Rv0022c	BCG_0051c	WhiB5	1187584	1187771	[1]
	Rv0022c	BCG_0051c	WhiB5	1266395	1266724	[1]
	Rv0022c	BCG_0051c	WhiB5	1288777	1289030	[1]
	Rv0022c	BCG_0051c	WhiB5	1298890	1299097	[1]
	Rv0022c	BCG_0051c	WhiB5	1313091	1313283	[1]
	Rv0022c	BCG_0051c	WhiB5	1317595	1317776	[1]
	Rv0022c	BCG_0051c	WhiB5	1335791	1335990	[1]
	Rv0022c	BCG_0051c	WhiB5	1380209	1380453	[1]
	Rv0022c	BCG_0051c	WhiB5	1384462	1384617	[1]
	Rv0022c	BCG_0051c	WhiB5	1391825	1392044	[1]
	Rv0022c	BCG_0051c	WhiB5	1466588	1466803	[1]
	Rv0022c	BCG_0051c	WhiB5	1471786	1471940	[1]
	Rv0022c	BCG_0051c	WhiB5	1489684	1489866	[1]
	Rv0022c	BCG_0051c	WhiB5	1499327	1499760	[1]
	Rv0022c	BCG_0051c	WhiB5	1501316	1501454	[1]
	Rv0022c	BCG_0051c	WhiB5	1502264	1502539	[1]
	Rv0022c	BCG_0051c	WhiB5	1502805	1503053	[1]
	Rv0022c	BCG_0051c	WhiB5	1525215	1525414	[1]
	Rv0022c	BCG_0051c	WhiB5	1596562	1596763	[1]
	Rv0022c	BCG_0051c	WhiB5	1681835	1682003	[1]
	Rv0022c	BCG_0051c	WhiB5	1710018	1710173	[1]
	Rv0022c	BCG_0051c	WhiB5	1773990	1774133	[1]
	Rv0022c	BCG_0051c	WhiB5	1799378	1799515	[1]
	Rv0022c	BCG_0051c	WhiB5	1834455	1834694	[1]
	Rv0022c	BCG_0051c	WhiB5	1837148	1837416	[1]
	Rv0022c	BCG_0051c	WhiB5	1852777	1852916	[1]
	Rv0022c	BCG_0051c	WhiB5	1854917	1855167	[1]
	Rv0022c	BCG_0051c	WhiB5	1855498	1855731	[1]
	Rv0022c	BCG_0051c	WhiB5	1860876	1861017	[1]
	Rv0022c	BCG_0051c	WhiB5	1905974	1906165	[1]
	Rv0022c	BCG_0051c	WhiB5	1951498	1951714	[1]
	Rv0022c	BCG_0051c	WhiB5	1963670	1963922	[1]
	Rv0022c	BCG_0051c	WhiB5	2012953	2013073	[1]
	Rv0022c	BCG_0051c	WhiB5	2028900	2029055	[1]
	Rv0022c	BCG_0051c	WhiB5	2032924	2033130	[1]
	Rv0022c	BCG_0051c	WhiB5	2043714	2044015	[1]
	Rv0022c	BCG_0051c	WhiB5	2047379	2047576	[1]
	Rv0022c	BCG_0051c	WhiB5	2049862	2050107	[1]
	Rv0022c	BCG_0051c	WhiB5	2055299	2055449	[1]
	Rv0022c	BCG_0051c	WhiB5	2069357	2069597	[1]
	Rv0022c	BCG_0051c	WhiB5	2079205	2079397	[1]
	Rv0022c	BCG_0051c	WhiB5	2098001	2098162	[1]
	Rv0022c	BCG_0051c	WhiB5	2115492	2115615	[1]
	Rv0022c	BCG_0051c	WhiB5	2131211	2131448	[1]
	Rv0022c	BCG_0051c	WhiB5	2143944	2144107	[1]
	Rv0022c	BCG_0051c	WhiB5	2151678	2152028	[1]
	Rv0022c	BCG_0051c	WhiB5	2160336	2160489	[1]
	Rv0022c	BCG_0051c	WhiB5	2189889	2190138	[1]
	Rv0022c	BCG_0051c	WhiB5	2256277	2256501	[1]
	Rv0022c	BCG_0051c	WhiB5	2265771	2265975	[1]
	Rv0022c	BCG_0051c	WhiB5	2297077	2297243	[1]
	Rv0022c	BCG_0051c	WhiB5	2311994	2312145	[1]
	Rv0022c	BCG_0051c	WhiB5	2316088	2316362	[1]
	Rv0022c	BCG_0051c	WhiB5	2316556	2316799	[1]
	Rv0022c	BCG_0051c	WhiB5	2349359	2349504	[1]
	Rv0022c	BCG_0051c	WhiB5	2364950	2365132	[1]
	Rv0022c	BCG_0051c	WhiB5	2377849	2378078	[1]
	Rv0022c	BCG_0051c	WhiB5	2382268	2382421	[1]
	Rv0022c	BCG_0051c	WhiB5	2390788	2391046	[1]
	Rv0022c	BCG_0051c	WhiB5	2393657	2393831	[1]
	Rv0022c	BCG_0051c	WhiB5	2414403	2414581	[1]
	Rv0022c	BCG_0051c	WhiB5	2417002	2417269	[1]
	Rv0022c	BCG_0051c	WhiB5	2425671	2425833	[1]
	Rv0022c	BCG_0051c	WhiB5	2430057	2430236	[1]
	Rv0022c	BCG_0051c	WhiB5	2486343	2486628	[1]
	Rv0022c	BCG_0051c	WhiB5	2491077	2491287	[1]
	Rv0022c	BCG_0051c	WhiB5	2511966	2512180	[1]
	Rv0022c	BCG_0051c	WhiB5	2517946	2518225	[1]
	Rv0022c	BCG_0051c	WhiB5	2547087	2547345	[1]
	Rv0022c	BCG_0051c	WhiB5	2559699	2559938	[1]
	Rv0022c	BCG_0051c	WhiB5	2568378	2568658	[1]
	Rv0022c	BCG_0051c	WhiB5	2580595	2580824	[1]
	Rv0022c	BCG_0051c	WhiB5	2600288	2600543	[1]
	Rv0022c	BCG_0051c	WhiB5	2672486	2672681	[1]
	Rv0022c	BCG_0051c	WhiB5	2746044	2746204	[1]
	Rv0022c	BCG_0051c	WhiB5	2750014	2750263	[1]
	Rv0022c	BCG_0051c	WhiB5	2754165	2754365	[1]
	Rv0022c	BCG_0051c	WhiB5	2763874	2764175	[1]
	Rv0022c	BCG_0051c	WhiB5	2788941	2789292	[1]
	Rv0022c	BCG_0051c	WhiB5	2798372	2798501	[1]
	Rv0022c	BCG_0051c	WhiB5	2808695	2808827	[1]
	Rv0022c	BCG_0051c	WhiB5	2820625	2820841	[1]
	Rv0022c	BCG_0051c	WhiB5	2869191	2869366	[1]
	Rv0022c	BCG_0051c	WhiB5	2921705	2921918	[1]
	Rv0022c	BCG_0051c	WhiB5	2962440	2962673	[1]
	Rv0022c	BCG_0051c	WhiB5	2984654	2984806	[1]
	Rv0022c	BCG_0051c	WhiB5	2989340	2989528	[1]
	Rv0022c	BCG_0051c	WhiB5	2989596	2989749	[1]
	Rv0022c	BCG_0051c	WhiB5	3061031	3061201	[1]
	Rv0022c	BCG_0051c	WhiB5	3086492	3086669	[1]
	Rv0022c	BCG_0051c	WhiB5	3161081	3161242	[1]
	Rv0022c	BCG_0051c	WhiB5	3164688	3164910	[1]
	Rv0022c	BCG_0051c	WhiB5	3169639	3169934	[1]
	Rv0022c	BCG_0051c	WhiB5	3186909	3187140	[1]
	Rv0022c	BCG_0051c	WhiB5	3221322	3221525	[1]
	Rv0022c	BCG_0051c	WhiB5	3232266	3232448	[1]
	Rv0022c	BCG_0051c	WhiB5	3241871	3242090	[1]
	Rv0022c	BCG_0051c	WhiB5	3293874	3294039	[1]
	Rv0022c	BCG_0051c	WhiB5	3315187	3315359	[1]
	Rv0022c	BCG_0051c	WhiB5	3317257	3317472	[1]
	Rv0022c	BCG_0051c	WhiB5	3340928	3341171	[1]
	Rv0022c	BCG_0051c	WhiB5	3344553	3344867	[1]
	Rv0022c	BCG_0051c	WhiB5	3345399	3345611	[1]
	Rv0022c	BCG_0051c	WhiB5	3377404	3377552	[1]
	Rv0022c	BCG_0051c	WhiB5	3406480	3406723	[1]
	Rv0022c	BCG_0051c	WhiB5	3424689	3424832	[1]
	Rv0022c	BCG_0051c	WhiB5	3427387	3427554	[1]
	Rv0022c	BCG_0051c	WhiB5	3459719	3459937	[1]
	Rv0022c	BCG_0051c	WhiB5	3477611	3477842	[1]
	Rv0022c	BCG_0051c	WhiB5	3485418	3485600	[1]
	Rv0022c	BCG_0051c	WhiB5	3491757	3491922	[1]
	Rv0022c	BCG_0051c	WhiB5	3532092	3532259	[1]
	Rv0022c	BCG_0051c	WhiB5	3587884	3588015	[1]
	Rv0022c	BCG_0051c	WhiB5	3600855	3601061	[1]
	Rv0022c	BCG_0051c	WhiB5	3601415	3601558	[1]
	Rv0022c	BCG_0051c	WhiB5	3694176	3694352	[1]
	Rv0022c	BCG_0051c	WhiB5	3742937	3743137	[1]
	Rv0022c	BCG_0051c	WhiB5	3761040	3761259	[1]
	Rv0022c	BCG_0051c	WhiB5	3853923	3854270	[1]
	Rv0022c	BCG_0051c	WhiB5	3867608	3867781	[1]
	Rv0022c	BCG_0051c	WhiB5	3878919	3879134	[1]
	Rv0022c	BCG_0051c	WhiB5	3889830	3890024	[1]
	Rv0022c	BCG_0051c	WhiB5	3916972	3917170	[1]
	Rv0022c	BCG_0051c	WhiB5	3919532	3919649	[1]
	Rv0022c	BCG_0051c	WhiB5	3983359	3983580	[1]
	Rv0022c	BCG_0051c	WhiB5	3988178	3988352	[1]
	Rv0022c	BCG_0051c	WhiB5	3996098	3996339	[1]
	Rv0022c	BCG_0051c	WhiB5	3997856	3998157	[1]
	Rv0022c	BCG_0051c	WhiB5	4012178	4012412	[1]
	Rv0022c	BCG_0051c	WhiB5	4044040	4044204	[1]
	Rv0022c	BCG_0051c	WhiB5	4051134	4051387	[1]
	Rv0022c	BCG_0051c	WhiB5	4107806	4108135	[1]
	Rv0022c	BCG_0051c	WhiB5	4136343	4136494	[1]
	Rv0022c	BCG_0051c	WhiB5	4145762	4145948	[1]
	Rv0022c	BCG_0051c	WhiB5	4153087	4153234	[1]
	Rv0022c	BCG_0051c	WhiB5	4209813	4210026	[1]
	Rv0022c	BCG_0051c	WhiB5	4214294	4214512	[1]
	Rv0022c	BCG_0051c	WhiB5	4220788	4220957	[1]
	Rv0022c	BCG_0051c	WhiB5	4255817	4256057	[1]
	Rv0022c	BCG_0051c	WhiB5	4270705	4270895	[1]
	Rv0022c	BCG_0051c	WhiB5	4298540	4298792	[1]
	Rv0022c	BCG_0051c	WhiB5	4305000	4305358	[1]
	Rv0022c	BCG_0051c	WhiB5	4307011	4307203	[1]
	Rv0022c	BCG_0051c	WhiB5	4318155	4318335	[1]
	Rv0022c	BCG_0051c	WhiB5	4341196	4341451	[1]
	Rv0023	BCG_0053		67985	68477	[1]
	Rv0023	BCG_0053		87819	88293	[1]
	Rv0023	BCG_0053		89604	90130	[1]
	Rv0023	BCG_0053		95736	96281	[1]
	Rv0023	BCG_0053		110300	110817	[1]
	Rv0023	BCG_0053		136357	137017	[1]
	Rv0023	BCG_0053		168120	168629	[1]
	Rv0023	BCG_0053		182382	182936	[1]
	Rv0023	BCG_0053		200806	201314	[1]
	Rv0023	BCG_0053		202773	203358	[1]
	Rv0023	BCG_0053		209782	210333	[1]
	Rv0023	BCG_0053		217213	217803	[1]
	Rv0023	BCG_0053		217777	218336	[1]
	Rv0023	BCG_0053		226351	226828	[1]
	Rv0023	BCG_0053		229196	230030	[1]
	Rv0023	BCG_0053		234868	235430	[1]
	Rv0023	BCG_0053		248278	248731	[1]
	Rv0023	BCG_0053		264750	265409	[1]
	Rv0023	BCG_0053		265670	266224	[1]
	Rv0023	BCG_0053		284954	285418	[1]
	Rv0023	BCG_0053		286881	287395	[1]
	Rv0023	BCG_0053		302712	303206	[1]
	Rv0023	BCG_0053		307907	308486	[1]
	Rv0023	BCG_0053		317467	317981	[1]
	Rv0023	BCG_0053		323533	323991	[1]
	Rv0023	BCG_0053		336646	337131	[1]
	Rv0023	BCG_0053		338373	338929	[1]
	Rv0023	BCG_0053		350943	351545	[1]
	Rv0023	BCG_0053		391377	391943	[1]
	Rv0023	BCG_0053		398498	398994	[1]
	Rv0023	BCG_0053		399050	399696	[1]
	Rv0023	BCG_0053		399843	400418	[1]
	Rv0023	BCG_0053		401549	402247	[1]
	Rv0023	BCG_0053		403799	404255	[1]
	Rv0023	BCG_0053		405123	405649	[1]
	Rv0023	BCG_0053		422002	422522	[1]
	Rv0023	BCG_0053		424799	425263	[1]
	Rv0023	BCG_0053		433115	433632	[1]
	Rv0023	BCG_0053		455243	455979	[1]
	Rv0023	BCG_0053		459204	459973	[1]
	Rv0023	BCG_0053		462039	462522	[1]
	Rv0023	BCG_0053		463454	463954	[1]
	Rv0023	BCG_0053		472750	473562	[1]
	Rv0023	BCG_0053		484712	485184	[1]
	Rv0023	BCG_0053		486543	487023	[1]
	Rv0023	BCG_0053		511915	512601	[1]
	Rv0023	BCG_0053		514325	514899	[1]
	Rv0023	BCG_0053		517611	518182	[1]
	Rv0023	BCG_0053		519816	520386	[1]
	Rv0023	BCG_0053		530238	530749	[1]
	Rv0023	BCG_0053		541199	541685	[1]
	Rv0023	BCG_0053		546455	546964	[1]
	Rv0023	BCG_0053		551074	551491	[1]
	Rv0023	BCG_0053		552809	553303	[1]
	Rv0023	BCG_0053		570347	570792	[1]
	Rv0023	BCG_0053		572300	572780	[1]
	Rv0023	BCG_0053		575874	576388	[1]
	Rv0023	BCG_0053		578109	578650	[1]
	Rv0023	BCG_0053		590334	590931	[1]
	Rv0023	BCG_0053		596256	596840	[1]
	Rv0023	BCG_0053		629446	629966	[1]
	Rv0023	BCG_0053		682117	682616	[1]
	Rv0023	BCG_0053		687422	687926	[1]
	Rv0023	BCG_0053		727063	727611	[1]
	Rv0023	BCG_0053		784792	785315	[1]
	Rv0023	BCG_0053		794462	794966	[1]
	Rv0023	BCG_0053		815929	816441	[1]
	Rv0023	BCG_0053		822917	823353	[1]
	Rv0023	BCG_0053		846667	847235	[1]
	Rv0023	BCG_0053		862791	863343	[1]
	Rv0023	BCG_0053		879931	880435	[1]
	Rv0023	BCG_0053		891141	891686	[1]
	Rv0023	BCG_0053		907621	908102	[1]
	Rv0023	BCG_0053		917281	917934	[1]
	Rv0023	BCG_0053		962275	962879	[1]
	Rv0023	BCG_0053		972484	972965	[1]
	Rv0023	BCG_0053		996117	996528	[1]
	Rv0023	BCG_0053		1007635	1008120	[1]
	Rv0023	BCG_0053		1024149	1024655	[1]
	Rv0023	BCG_0053		1048111	1048714	[1]
	Rv0023	BCG_0053		1051915	1052445	[1]
	Rv0023	BCG_0053		1075913	1076359	[1]
	Rv0023	BCG_0053		1104241	1104883	[1]
	Rv0023	BCG_0053		1143144	1143691	[1]
	Rv0023	BCG_0053		1168481	1169114	[1]
	Rv0023	BCG_0053		1188193	1188797	[1]
	Rv0023	BCG_0053		1188856	1189556	[1]
	Rv0023	BCG_0053		1197298	1197802	[1]
	Rv0023	BCG_0053		1205771	1206259	[1]
	Rv0023	BCG_0053		1208390	1208948	[1]
	Rv0023	BCG_0053		1209079	1209539	[1]
	Rv0023	BCG_0053		1220782	1221389	[1]
	Rv0023	BCG_0053		1225390	1225879	[1]
	Rv0023	BCG_0053		1231474	1231969	[1]
	Rv0023	BCG_0053		1245216	1245628	[1]
	Rv0023	BCG_0053		1246245	1246817	[1]
	Rv0023	BCG_0053		1247593	1248062	[1]
	Rv0023	BCG_0053		1261156	1261734	[1]
	Rv0023	BCG_0053		1271207	1272110	[1]
	Rv0023	BCG_0053		1272203	1272803	[1]
	Rv0023	BCG_0053		1285752	1286238	[1]
	Rv0023	BCG_0053		1307136	1307561	[1]
	Rv0023	BCG_0053		1316042	1316495	[1]
	Rv0023	BCG_0053		1317453	1317922	[1]
	Rv0023	BCG_0053		1331361	1331808	[1]
	Rv0023	BCG_0053		1332957	1333416	[1]
	Rv0023	BCG_0053		1352807	1353251	[1]
	Rv0023	BCG_0053		1354222	1354652	[1]
	Rv0023	BCG_0053		1356674	1357178	[1]
	Rv0023	BCG_0053		1378160	1378670	[1]
	Rv0023	BCG_0053		1393954	1394386	[1]
	Rv0023	BCG_0053		1403703	1404231	[1]
	Rv0023	BCG_0053		1440485	1440923	[1]
	Rv0023	BCG_0053		1470535	1471073	[1]
	Rv0023	BCG_0053		1503287	1503787	[1]
	Rv0023	BCG_0053		1508178	1508763	[1]
	Rv0023	BCG_0053		1516604	1517301	[1]
	Rv0023	BCG_0053		1532200	1532760	[1]
	Rv0023	BCG_0053		1539773	1540290	[1]
	Rv0023	BCG_0053		1545599	1546287	[1]
	Rv0023	BCG_0053		1546601	1547112	[1]
	Rv0023	BCG_0053		1562524	1563056	[1]
	Rv0023	BCG_0053		1563674	1564245	[1]
	Rv0023	BCG_0053		1568943	1569578	[1]
	Rv0023	BCG_0053		1591660	1592194	[1]
	Rv0023	BCG_0053		1604164	1604700	[1]
	Rv0023	BCG_0053		1605064	1605741	[1]
	Rv0023	BCG_0053		1637583	1638104	[1]
	Rv0023	BCG_0053		1672325	1672713	[1]
	Rv0023	BCG_0053		1705989	1706520	[1]
	Rv0023	BCG_0053		1712756	1713190	[1]
	Rv0023	BCG_0053		1714530	1715011	[1]
	Rv0023	BCG_0053		1716497	1717012	[1]
	Rv0023	BCG_0053		1719118	1719640	[1]
	Rv0023	BCG_0053		1727157	1727672	[1]
	Rv0023	BCG_0053		1747247	1747788	[1]
	Rv0023	BCG_0053		1763545	1764164	[1]
	Rv0023	BCG_0053		1764299	1764940	[1]
	Rv0023	BCG_0053		1818810	1819361	[1]
	Rv0023	BCG_0053		1851870	1852339	[1]
	Rv0023	BCG_0053		1853520	1853987	[1]
	Rv0023	BCG_0053		1860112	1860598	[1]
	Rv0023	BCG_0053		1895780	1896320	[1]
	Rv0023	BCG_0053		1933571	1934040	[1]
	Rv0023	BCG_0053		1938937	1939328	[1]
	Rv0023	BCG_0053		1955739	1956274	[1]
	Rv0023	BCG_0053		1960230	1960763	[1]
	Rv0023	BCG_0053		1961506	1961976	[1]
	Rv0023	BCG_0053		1973003	1973517	[1]
	Rv0023	BCG_0053		1992201	1992777	[1]
	Rv0023	BCG_0053		2022270	2022857	[1]
	Rv0023	BCG_0053		2025930	2026389	[1]
	Rv0023	BCG_0053		2032771	2033249	[1]
	Rv0023	BCG_0053		2039557	2040098	[1]
	Rv0023	BCG_0053		2048676	2049128	[1]
	Rv0023	BCG_0053		2072651	2073347	[1]
	Rv0023	BCG_0053		2097428	2097879	[1]
	Rv0023	BCG_0053		2121699	2122250	[1]
	Rv0023	BCG_0053		2123870	2124390	[1]
	Rv0023	BCG_0053		2124986	2125578	[1]
	Rv0023	BCG_0053		2136714	2137237	[1]
	Rv0023	BCG_0053		2149208	2149683	[1]
	Rv0023	BCG_0053		2149857	2150405	[1]
	Rv0023	BCG_0053		2165927	2166413	[1]
	Rv0023	BCG_0053		2169377	2169914	[1]
	Rv0023	BCG_0053		2172666	2173115	[1]
	Rv0023	BCG_0053		2185689	2186262	[1]
	Rv0023	BCG_0053		2189190	2189651	[1]
	Rv0023	BCG_0053		2192896	2193380	[1]
	Rv0023	BCG_0053		2200614	2201287	[1]
	Rv0023	BCG_0053		2203130	2203688	[1]
	Rv0023	BCG_0053		2208990	2209472	[1]
	Rv0023	BCG_0053		2216450	2216962	[1]
	Rv0023	BCG_0053		2221839	2222325	[1]
	Rv0023	BCG_0053		2223613	2224356	[1]
	Rv0023	BCG_0053		2236454	2237306	[1]
	Rv0023	BCG_0053		2241803	2242256	[1]
	Rv0023	BCG_0053		2246805	2247377	[1]
	Rv0023	BCG_0053		2264670	2265214	[1]
	Rv0023	BCG_0053		2269737	2270259	[1]
	Rv0023	BCG_0053		2308668	2309118	[1]
	Rv0023	BCG_0053		2319857	2320334	[1]
	Rv0023	BCG_0053		2346864	2347230	[1]
	Rv0023	BCG_0053		2348183	2348737	[1]
	Rv0023	BCG_0053		2350493	2351011	[1]
	Rv0023	BCG_0053		2404555	2405076	[1]
	Rv0023	BCG_0053		2466004	2466599	[1]
	Rv0023	BCG_0053		2467388	2467918	[1]
	Rv0023	BCG_0053		2495117	2495580	[1]
	Rv0023	BCG_0053		2496149	2496668	[1]
	Rv0023	BCG_0053		2507150	2507706	[1]
	Rv0023	BCG_0053		2520197	2520753	[1]
	Rv0023	BCG_0053		2541994	2542639	[1]
	Rv0023	BCG_0053		2556285	2557126	[1]
	Rv0023	BCG_0053		2559912	2560567	[1]
	Rv0023	BCG_0053		2573093	2573604	[1]
	Rv0023	BCG_0053		2580489	2580968	[1]
	Rv0023	BCG_0053		2593688	2594231	[1]
	Rv0023	BCG_0053		2674860	2675465	[1]
	Rv0023	BCG_0053		2700358	2700894	[1]
	Rv0023	BCG_0053		2708219	2708684	[1]
	Rv0023	BCG_0053		2717880	2718388	[1]
	Rv0023	BCG_0053		2728056	2728630	[1]
	Rv0023	BCG_0053		2730464	2730966	[1]
	Rv0023	BCG_0053		2741823	2742430	[1]
	Rv0023	BCG_0053		2778363	2778794	[1]
	Rv0023	BCG_0053		2796463	2796980	[1]
	Rv0023	BCG_0053		2813204	2813659	[1]
	Rv0023	BCG_0053		2820478	2821029	[1]
	Rv0023	BCG_0053		2832093	2832599	[1]
	Rv0023	BCG_0053		2841288	2841847	[1]
	Rv0023	BCG_0053		2892368	2892922	[1]
	Rv0023	BCG_0053		2900295	2900797	[1]
	Rv0023	BCG_0053		2924043	2924556	[1]
	Rv0023	BCG_0053		2930176	2930636	[1]
	Rv0023	BCG_0053		2968464	2968980	[1]
	Rv0023	BCG_0053		2988164	2988690	[1]
	Rv0023	BCG_0053		3022541	3023050	[1]
	Rv0023	BCG_0053		3026935	3027444	[1]
	Rv0023	BCG_0053		3039920	3040471	[1]
	Rv0023	BCG_0053		3040716	3041277	[1]
	Rv0023	BCG_0053		3108583	3109155	[1]
	Rv0023	BCG_0053		3145360	3145904	[1]
	Rv0023	BCG_0053		3165697	3166174	[1]
	Rv0023	BCG_0053		3168196	3168663	[1]
	Rv0023	BCG_0053		3191346	3191762	[1]
	Rv0023	BCG_0053		3223223	3223822	[1]
	Rv0023	BCG_0053		3225583	3226051	[1]
	Rv0023	BCG_0053		3237550	3238022	[1]
	Rv0023	BCG_0053		3253245	3253863	[1]
	Rv0023	BCG_0053		3257937	3258572	[1]
	Rv0023	BCG_0053		3262801	3263315	[1]
	Rv0023	BCG_0053		3271825	3272296	[1]
	Rv0023	BCG_0053		3272406	3272976	[1]
	Rv0023	BCG_0053		3276849	3277414	[1]
	Rv0023	BCG_0053		3283628	3284171	[1]
	Rv0023	BCG_0053		3302112	3302610	[1]
	Rv0023	BCG_0053		3330255	3330759	[1]
	Rv0023	BCG_0053		3331097	3331649	[1]
	Rv0023	BCG_0053		3335331	3335793	[1]
	Rv0023	BCG_0053		3364296	3364830	[1]
	Rv0023	BCG_0053		3366971	3367422	[1]
	Rv0023	BCG_0053		3369411	3369873	[1]
	Rv0023	BCG_0053		3384527	3385099	[1]
	Rv0023	BCG_0053		3411230	3411682	[1]
	Rv0023	BCG_0053		3418712	3419211	[1]
	Rv0023	BCG_0053		3421610	3422110	[1]
	Rv0023	BCG_0053		3426738	3427303	[1]
	Rv0023	BCG_0053		3431724	3432559	[1]
	Rv0023	BCG_0053		3441437	3442065	[1]
	Rv0023	BCG_0053		3443203	3443691	[1]
	Rv0023	BCG_0053		3462278	3462845	[1]
	Rv0023	BCG_0053		3469369	3469852	[1]
	Rv0023	BCG_0053		3472811	3473358	[1]
	Rv0023	BCG_0053		3473435	3474149	[1]
	Rv0023	BCG_0053		3480514	3481706	[1]
	Rv0023	BCG_0053		3484168	3484643	[1]
	Rv0023	BCG_0053		3500357	3500825	[1]
	Rv0023	BCG_0053		3502469	3502944	[1]
	Rv0023	BCG_0053		3503678	3504227	[1]
	Rv0023	BCG_0053		3513088	3513633	[1]
	Rv0023	BCG_0053		3513848	3514375	[1]
	Rv0023	BCG_0053		3521035	3521562	[1]
	Rv0023	BCG_0053		3536037	3536580	[1]
	Rv0023	BCG_0053		3560521	3561087	[1]
	Rv0023	BCG_0053		3565282	3565808	[1]
	Rv0023	BCG_0053		3566599	3567041	[1]
	Rv0023	BCG_0053		3584297	3584738	[1]
	Rv0023	BCG_0053		3592557	3593070	[1]
	Rv0023	BCG_0053		3602397	3602901	[1]
	Rv0023	BCG_0053		3612227	3612844	[1]
	Rv0023	BCG_0053		3614352	3614944	[1]
	Rv0023	BCG_0053		3617811	3618257	[1]
	Rv0023	BCG_0053		3689543	3690025	[1]
	Rv0023	BCG_0053		3697765	3698706	[1]
	Rv0023	BCG_0053		3713820	3714319	[1]
	Rv0023	BCG_0053		3716191	3716747	[1]
	Rv0023	BCG_0053		3735488	3735992	[1]
	Rv0023	BCG_0053		3745698	3746314	[1]
	Rv0023	BCG_0053		3749189	3749742	[1]
	Rv0023	BCG_0053		3778487	3779383	[1]
	Rv0023	BCG_0053		3784905	3785405	[1]
	Rv0023	BCG_0053		3785237	3785595	[1]
	Rv0023	BCG_0053		3803435	3803965	[1]
	Rv0023	BCG_0053		3804222	3804814	[1]
	Rv0023	BCG_0053		3841275	3841782	[1]
	Rv0023	BCG_0053		3873505	3874050	[1]
	Rv0023	BCG_0053		3890367	3890843	[1]
	Rv0023	BCG_0053		3898278	3898814	[1]
	Rv0023	BCG_0053		3899373	3899851	[1]
	Rv0023	BCG_0053		3910141	3910561	[1]
	Rv0023	BCG_0053		3940969	3941495	[1]
	Rv0023	BCG_0053		3943435	3944119	[1]
	Rv0023	BCG_0053		3947769	3948266	[1]
	Rv0023	BCG_0053		3994843	3995460	[1]
	Rv0023	BCG_0053		4019948	4020546	[1]
	Rv0023	BCG_0053		4020818	4021287	[1]
	Rv0023	BCG_0053		4033552	4034118	[1]
	Rv0023	BCG_0053		4035655	4035755	[1]
	Rv0023	BCG_0053		4043291	4043790	[1]
	Rv0023	BCG_0053		4055525	4056042	[1]
	Rv0023	BCG_0053		4058919	4059517	[1]
	Rv0023	BCG_0053		4093950	4094506	[1]
	Rv0023	BCG_0053		4111757	4112208	[1]
	Rv0023	BCG_0053		4117334	4117849	[1]
	Rv0023	BCG_0053		4151774	4152232	[1]
	Rv0023	BCG_0053		4163077	4163161	[1]
	Rv0023	BCG_0053		4167554	4168073	[1]
	Rv0023	BCG_0053		4184332	4185013	[1]
	Rv0023	BCG_0053		4187922	4188417	[1]
	Rv0023	BCG_0053		4189061	4189552	[1]
	Rv0023	BCG_0053		4189883	4190408	[1]
	Rv0023	BCG_0053		4200097	4200627	[1]
	Rv0023	BCG_0053		4201767	4202379	[1]
	Rv0023	BCG_0053		4206795	4207322	[1]
	Rv0023	BCG_0053		4262785	4263431	[1]
	Rv0023	BCG_0053		4263909	4264723	[1]
	Rv0023	BCG_0053		4272439	4272955	[1]
	Rv0023	BCG_0053		4277567	4278047	[1]
	Rv0023	BCG_0053		4310682	4311156	[1]
	Rv0023	BCG_0053		4315350	4315928	[1]
	Rv0023	BCG_0053		4335247	4335834	[1]
	Rv0023	BCG_0053		4336727	4337372	[1]
	Rv0023	BCG_0053		4339009	4339594	[1]
	Rv0023	BCG_0053		4350090	4351030	[1]
	Rv0042c	BCG_0073c		165571	166133	[1]
	Rv0042c	BCG_0073c		952172	952555	[1]
	Rv0042c	BCG_0073c		3511470	3512016	[1]
	Rv0042c	BCG_0073c		3738875	3739287	[1]
	Rv0042c	BCG_0073c		3780112	3780642	[1]
	Rv0042c	BCG_0073c		3820871	3821373	[1]
	Rv0042c	BCG_0073c		3873910	3874443	[1]
	Rv0043c	BCG_0074c		460761	461422	[1]
	Rv0043c	BCG_0074c		1339389	1339948	[1]
	Rv0043c	BCG_0074c		1555506	1556134	[1]
	Rv0043c	BCG_0074c		4177490	4178232	[1]
	Rv0043c	BCG_0074c		4180013	4180515	[1]
	Rv0047c	BCG_0078c	NapM	54668	55049	[1]
	Rv0047c	BCG_0078c	NapM	80179	80688	[1]
	Rv0047c	BCG_0078c	NapM	80832	81065	[1]
	Rv0047c	BCG_0078c	NapM	81221	81606	[1]
	Rv0047c	BCG_0078c	NapM	85517	85937	[1]
	Rv0047c	BCG_0078c	NapM	89339	89644	[1]
	Rv0047c	BCG_0078c	NapM	92279	92695	[1]
	Rv0047c	BCG_0078c	NapM	93343	93742	[1]
	Rv0047c	BCG_0078c	NapM	99060	99403	[1]
	Rv0047c	BCG_0078c	NapM	101281	101524	[1]
	Rv0047c	BCG_0078c	NapM	102824	103279	[1]
	Rv0047c	BCG_0078c	NapM	110307	110696	[1]
	Rv0047c	BCG_0078c	NapM	113592	113938	[1]
	Rv0047c	BCG_0078c	NapM	119127	119443	[1]
	Rv0047c	BCG_0078c	NapM	136401	136714	[1]
	Rv0047c	BCG_0078c	NapM	139603	139973	[1]
	Rv0047c	BCG_0078c	NapM	143823	144255	[1]
	Rv0047c	BCG_0078c	NapM	148822	149166	[1]
	Rv0047c	BCG_0078c	NapM	167760	168100	[1]
	Rv0047c	BCG_0078c	NapM	185783	186163	[1]
	Rv0047c	BCG_0078c	NapM	194108	194465	[1]
	Rv0047c	BCG_0078c	NapM	197074	197489	[1]
	Rv0047c	BCG_0078c	NapM	199111	199437	[1]
	Rv0047c	BCG_0078c	NapM	199702	200029	[1]
	Rv0047c	BCG_0078c	NapM	202923	203264	[1]
	Rv0047c	BCG_0078c	NapM	203528	203880	[1]
	Rv0047c	BCG_0078c	NapM	203979	204335	[1]
	Rv0047c	BCG_0078c	NapM	204540	204853	[1]
	Rv0047c	BCG_0078c	NapM	207998	208414	[1]
	Rv0047c	BCG_0078c	NapM	208987	209384	[1]
	Rv0047c	BCG_0078c	NapM	210541	210886	[1]
	Rv0047c	BCG_0078c	NapM	211270	211649	[1]
	Rv0047c	BCG_0078c	NapM	217293	217592	[1]
	Rv0047c	BCG_0078c	NapM	220363	220649	[1]
	Rv0047c	BCG_0078c	NapM	223597	223907	[1]
	Rv0047c	BCG_0078c	NapM	228561	228883	[1]
	Rv0047c	BCG_0078c	NapM	229256	229670	[1]
	Rv0047c	BCG_0078c	NapM	229797	230225	[1]
	Rv0047c	BCG_0078c	NapM	231142	231540	[1]
	Rv0047c	BCG_0078c	NapM	232848	233212	[1]
	Rv0047c	BCG_0078c	NapM	235745	236165	[1]
	Rv0047c	BCG_0078c	NapM	237991	238419	[1]
	Rv0047c	BCG_0078c	NapM	242358	242922	[1]
	Rv0047c	BCG_0078c	NapM	243101	243451	[1]
	Rv0047c	BCG_0078c	NapM	259293	259618	[1]
	Rv0047c	BCG_0078c	NapM	260903	261293	[1]
	Rv0047c	BCG_0078c	NapM	266394	266816	[1]
	Rv0047c	BCG_0078c	NapM	270339	270801	[1]
	Rv0047c	BCG_0078c	NapM	272985	273344	[1]
	Rv0047c	BCG_0078c	NapM	276116	276443	[1]
	Rv0047c	BCG_0078c	NapM	302803	303131	[1]
	Rv0047c	BCG_0078c	NapM	303526	303916	[1]
	Rv0047c	BCG_0078c	NapM	316528	316891	[1]
	Rv0047c	BCG_0078c	NapM	316927	317289	[1]
	Rv0047c	BCG_0078c	NapM	323584	323941	[1]
	Rv0047c	BCG_0078c	NapM	327543	327878	[1]
	Rv0047c	BCG_0078c	NapM	329022	329384	[1]
	Rv0047c	BCG_0078c	NapM	336782	337127	[1]
	Rv0047c	BCG_0078c	NapM	341429	341771	[1]
	Rv0047c	BCG_0078c	NapM	343727	344088	[1]
	Rv0047c	BCG_0078c	NapM	344214	344581	[1]
	Rv0047c	BCG_0078c	NapM	348374	348756	[1]
	Rv0047c	BCG_0078c	NapM	350942	351476	[1]
	Rv0047c	BCG_0078c	NapM	357832	358156	[1]
	Rv0047c	BCG_0078c	NapM	360672	361131	[1]
	Rv0047c	BCG_0078c	NapM	372727	373088	[1]
	Rv0047c	BCG_0078c	NapM	374175	374524	[1]
	Rv0047c	BCG_0078c	NapM	390963	391308	[1]
	Rv0047c	BCG_0078c	NapM	394615	394981	[1]
	Rv0047c	BCG_0078c	NapM	401158	401479	[1]
	Rv0047c	BCG_0078c	NapM	405206	405523	[1]
	Rv0047c	BCG_0078c	NapM	406601	407021	[1]
	Rv0047c	BCG_0078c	NapM	407350	407708	[1]
	Rv0047c	BCG_0078c	NapM	424664	425071	[1]
	Rv0047c	BCG_0078c	NapM	445759	446111	[1]
	Rv0047c	BCG_0078c	NapM	447092	447427	[1]
	Rv0047c	BCG_0078c	NapM	459799	460296	[1]
	Rv0047c	BCG_0078c	NapM	464452	464864	[1]
	Rv0047c	BCG_0078c	NapM	467064	467404	[1]
	Rv0047c	BCG_0078c	NapM	470091	470427	[1]
	Rv0047c	BCG_0078c	NapM	476306	476620	[1]
	Rv0047c	BCG_0078c	NapM	507200	507546	[1]
	Rv0047c	BCG_0078c	NapM	514639	515062	[1]
	Rv0047c	BCG_0078c	NapM	515064	515436	[1]
	Rv0047c	BCG_0078c	NapM	519891	520275	[1]
	Rv0047c	BCG_0078c	NapM	527223	527575	[1]
	Rv0047c	BCG_0078c	NapM	529764	530100	[1]
	Rv0047c	BCG_0078c	NapM	536260	536605	[1]
	Rv0047c	BCG_0078c	NapM	548081	548478	[1]
	Rv0047c	BCG_0078c	NapM	563392	563738	[1]
	Rv0047c	BCG_0078c	NapM	566693	567003	[1]
	Rv0047c	BCG_0078c	NapM	576156	576644	[1]
	Rv0047c	BCG_0078c	NapM	578156	578489	[1]
	Rv0047c	BCG_0078c	NapM	578965	579309	[1]
	Rv0047c	BCG_0078c	NapM	579823	580161	[1]
	Rv0047c	BCG_0078c	NapM	582845	583251	[1]
	Rv0047c	BCG_0078c	NapM	585624	585975	[1]
	Rv0047c	BCG_0078c	NapM	592409	592757	[1]
	Rv0047c	BCG_0078c	NapM	592804	593177	[1]
	Rv0047c	BCG_0078c	NapM	596434	596749	[1]
	Rv0047c	BCG_0078c	NapM	599029	599488	[1]
	Rv0047c	BCG_0078c	NapM	614059	614371	[1]
	Rv0047c	BCG_0078c	NapM	619811	620122	[1]
	Rv0047c	BCG_0078c	NapM	625305	625706	[1]
	Rv0047c	BCG_0078c	NapM	627329	627682	[1]
	Rv0047c	BCG_0078c	NapM	627570	627999	[1]
	Rv0047c	BCG_0078c	NapM	628491	628799	[1]
	Rv0047c	BCG_0078c	NapM	629423	629758	[1]
	Rv0047c	BCG_0078c	NapM	645289	645645	[1]
	Rv0047c	BCG_0078c	NapM	678982	679310	[1]
	Rv0047c	BCG_0078c	NapM	691805	692135	[1]
	Rv0047c	BCG_0078c	NapM	696502	696850	[1]
	Rv0047c	BCG_0078c	NapM	698283	698671	[1]
	Rv0047c	BCG_0078c	NapM	724086	724465	[1]
	Rv0047c	BCG_0078c	NapM	736885	737258	[1]
	Rv0047c	BCG_0078c	NapM	762377	762851	[1]
	Rv0047c	BCG_0078c	NapM	766232	766596	[1]
	Rv0047c	BCG_0078c	NapM	768410	768785	[1]
	Rv0047c	BCG_0078c	NapM	770808	771147	[1]
	Rv0047c	BCG_0078c	NapM	784894	785222	[1]
	Rv0047c	BCG_0078c	NapM	792992	793350	[1]
	Rv0047c	BCG_0078c	NapM	810663	811065	[1]
	Rv0047c	BCG_0078c	NapM	812699	813091	[1]
	Rv0047c	BCG_0078c	NapM	815920	816352	[1]
	Rv0047c	BCG_0078c	NapM	817410	817783	[1]
	Rv0047c	BCG_0078c	NapM	830502	830847	[1]
	Rv0047c	BCG_0078c	NapM	834123	834452	[1]
	Rv0047c	BCG_0078c	NapM	846265	846671	[1]
	Rv0047c	BCG_0078c	NapM	848210	848587	[1]
	Rv0047c	BCG_0078c	NapM	856977	857445	[1]
	Rv0047c	BCG_0078c	NapM	863323	863705	[1]
	Rv0047c	BCG_0078c	NapM	873145	873437	[1]
	Rv0047c	BCG_0078c	NapM	882175	882553	[1]
	Rv0047c	BCG_0078c	NapM	886447	886768	[1]
	Rv0047c	BCG_0078c	NapM	894856	895271	[1]
	Rv0047c	BCG_0078c	NapM	905807	906090	[1]
	Rv0047c	BCG_0078c	NapM	924894	925181	[1]
	Rv0047c	BCG_0078c	NapM	929147	929498	[1]
	Rv0047c	BCG_0078c	NapM	933070	933431	[1]
	Rv0047c	BCG_0078c	NapM	946506	946883	[1]
	Rv0047c	BCG_0078c	NapM	947436	947820	[1]
	Rv0047c	BCG_0078c	NapM	949040	949376	[1]
	Rv0047c	BCG_0078c	NapM	953636	954063	[1]
	Rv0047c	BCG_0078c	NapM	960880	961238	[1]
	Rv0047c	BCG_0078c	NapM	961841	962178	[1]
	Rv0047c	BCG_0078c	NapM	962238	962586	[1]
	Rv0047c	BCG_0078c	NapM	973201	973567	[1]
	Rv0047c	BCG_0078c	NapM	1016790	1017184	[1]
	Rv0047c	BCG_0078c	NapM	1021180	1021538	[1]
	Rv0047c	BCG_0078c	NapM	1028175	1028502	[1]
	Rv0047c	BCG_0078c	NapM	1035133	1035507	[1]
	Rv0047c	BCG_0078c	NapM	1048592	1048930	[1]
	Rv0047c	BCG_0078c	NapM	1069630	1069958	[1]
	Rv0047c	BCG_0078c	NapM	1087731	1088071	[1]
	Rv0047c	BCG_0078c	NapM	1097474	1097823	[1]
	Rv0047c	BCG_0078c	NapM	1099052	1099393	[1]
	Rv0047c	BCG_0078c	NapM	1104239	1104605	[1]
	Rv0047c	BCG_0078c	NapM	1132144	1132468	[1]
	Rv0047c	BCG_0078c	NapM	1132956	1133365	[1]
	Rv0047c	BCG_0078c	NapM	1134941	1135377	[1]
	Rv0047c	BCG_0078c	NapM	1137384	1137756	[1]
	Rv0047c	BCG_0078c	NapM	1145578	1145945	[1]
	Rv0047c	BCG_0078c	NapM	1148335	1148682	[1]
	Rv0047c	BCG_0078c	NapM	1152802	1153147	[1]
	Rv0047c	BCG_0078c	NapM	1158396	1158700	[1]
	Rv0047c	BCG_0078c	NapM	1166313	1166673	[1]
	Rv0047c	BCG_0078c	NapM	1170998	1171399	[1]
	Rv0047c	BCG_0078c	NapM	1196086	1196466	[1]
	Rv0047c	BCG_0078c	NapM	1197292	1197775	[1]
	Rv0047c	BCG_0078c	NapM	1201171	1201490	[1]
	Rv0047c	BCG_0078c	NapM	1214832	1215191	[1]
	Rv0047c	BCG_0078c	NapM	1231709	1232045	[1]
	Rv0047c	BCG_0078c	NapM	1232834	1233232	[1]
	Rv0047c	BCG_0078c	NapM	1233238	1233628	[1]
	Rv0047c	BCG_0078c	NapM	1235706	1236108	[1]
	Rv0047c	BCG_0078c	NapM	1237583	1237918	[1]
	Rv0047c	BCG_0078c	NapM	1263028	1263349	[1]
	Rv0047c	BCG_0078c	NapM	1265185	1265606	[1]
	Rv0047c	BCG_0078c	NapM	1269260	1269638	[1]
	Rv0047c	BCG_0078c	NapM	1270627	1270991	[1]
	Rv0047c	BCG_0078c	NapM	1289944	1290318	[1]
	Rv0047c	BCG_0078c	NapM	1307122	1307552	[1]
	Rv0047c	BCG_0078c	NapM	1323600	1323961	[1]
	Rv0047c	BCG_0078c	NapM	1324190	1324512	[1]
	Rv0047c	BCG_0078c	NapM	1324939	1325324	[1]
	Rv0047c	BCG_0078c	NapM	1329940	1330244	[1]
	Rv0047c	BCG_0078c	NapM	1332585	1332964	[1]
	Rv0047c	BCG_0078c	NapM	1339818	1340178	[1]
	Rv0047c	BCG_0078c	NapM	1342632	1342965	[1]
	Rv0047c	BCG_0078c	NapM	1344660	1345028	[1]
	Rv0047c	BCG_0078c	NapM	1351266	1351677	[1]
	Rv0047c	BCG_0078c	NapM	1351908	1352234	[1]
	Rv0047c	BCG_0078c	NapM	1356768	1357121	[1]
	Rv0047c	BCG_0078c	NapM	1368704	1369117	[1]
	Rv0047c	BCG_0078c	NapM	1370214	1370442	[1]
	Rv0047c	BCG_0078c	NapM	1378234	1378583	[1]
	Rv0047c	BCG_0078c	NapM	1384124	1384446	[1]
	Rv0047c	BCG_0078c	NapM	1394857	1395144	[1]
	Rv0047c	BCG_0078c	NapM	1414167	1414538	[1]
	Rv0047c	BCG_0078c	NapM	1416249	1416684	[1]
	Rv0047c	BCG_0078c	NapM	1416687	1417034	[1]
	Rv0047c	BCG_0078c	NapM	1417080	1417418	[1]
	Rv0047c	BCG_0078c	NapM	1422926	1423281	[1]
	Rv0047c	BCG_0078c	NapM	1432868	1433239	[1]
	Rv0047c	BCG_0078c	NapM	1452475	1452896	[1]
	Rv0047c	BCG_0078c	NapM	1496506	1496879	[1]
	Rv0047c	BCG_0078c	NapM	1497410	1497763	[1]
	Rv0047c	BCG_0078c	NapM	1499076	1499509	[1]
	Rv0047c	BCG_0078c	NapM	1500170	1500663	[1]
	Rv0047c	BCG_0078c	NapM	1506444	1506792	[1]
	Rv0047c	BCG_0078c	NapM	1509825	1510172	[1]
	Rv0047c	BCG_0078c	NapM	1530418	1530775	[1]
	Rv0047c	BCG_0078c	NapM	1532283	1532600	[1]
	Rv0047c	BCG_0078c	NapM	1565830	1566209	[1]
	Rv0047c	BCG_0078c	NapM	1588456	1588881	[1]
	Rv0047c	BCG_0078c	NapM	1590322	1590699	[1]
	Rv0047c	BCG_0078c	NapM	1596717	1597054	[1]
	Rv0047c	BCG_0078c	NapM	1598909	1599258	[1]
	Rv0047c	BCG_0078c	NapM	1621388	1621718	[1]
	Rv0047c	BCG_0078c	NapM	1624849	1625231	[1]
	Rv0047c	BCG_0078c	NapM	1634726	1635092	[1]
	Rv0047c	BCG_0078c	NapM	1635262	1635613	[1]
	Rv0047c	BCG_0078c	NapM	1644334	1644735	[1]
	Rv0047c	BCG_0078c	NapM	1663258	1663606	[1]
	Rv0047c	BCG_0078c	NapM	1673304	1673707	[1]
	Rv0047c	BCG_0078c	NapM	1690849	1691248	[1]
	Rv0047c	BCG_0078c	NapM	1693270	1693658	[1]
	Rv0047c	BCG_0078c	NapM	1711621	1711992	[1]
	Rv0047c	BCG_0078c	NapM	1714551	1715027	[1]
	Rv0047c	BCG_0078c	NapM	1720388	1720799	[1]
	Rv0047c	BCG_0078c	NapM	1720979	1721089	[1]
	Rv0047c	BCG_0078c	NapM	1721797	1722170	[1]
	Rv0047c	BCG_0078c	NapM	1723655	1724049	[1]
	Rv0047c	BCG_0078c	NapM	1724621	1724939	[1]
	Rv0047c	BCG_0078c	NapM	1725929	1726303	[1]
	Rv0047c	BCG_0078c	NapM	1727239	1727652	[1]
	Rv0047c	BCG_0078c	NapM	1740730	1741049	[1]
	Rv0047c	BCG_0078c	NapM	1745732	1746073	[1]
	Rv0047c	BCG_0078c	NapM	1748862	1749292	[1]
	Rv0047c	BCG_0078c	NapM	1750829	1751181	[1]
	Rv0047c	BCG_0078c	NapM	1752159	1752565	[1]
	Rv0047c	BCG_0078c	NapM	1779061	1779461	[1]
	Rv0047c	BCG_0078c	NapM	1786117	1786490	[1]
	Rv0047c	BCG_0078c	NapM	1820836	1821200	[1]
	Rv0047c	BCG_0078c	NapM	1839337	1839676	[1]
	Rv0047c	BCG_0078c	NapM	1842472	1842800	[1]
	Rv0047c	BCG_0078c	NapM	1847426	1847819	[1]
	Rv0047c	BCG_0078c	NapM	1854041	1854419	[1]
	Rv0047c	BCG_0078c	NapM	1862732	1863138	[1]
	Rv0047c	BCG_0078c	NapM	1864186	1864555	[1]
	Rv0047c	BCG_0078c	NapM	1897562	1897904	[1]
	Rv0047c	BCG_0078c	NapM	1898664	1899029	[1]
	Rv0047c	BCG_0078c	NapM	1919015	1919391	[1]
	Rv0047c	BCG_0078c	NapM	1929568	1929924	[1]
	Rv0047c	BCG_0078c	NapM	1934100	1934416	[1]
	Rv0047c	BCG_0078c	NapM	1936447	1936858	[1]
	Rv0047c	BCG_0078c	NapM	1937010	1937326	[1]
	Rv0047c	BCG_0078c	NapM	1939146	1939511	[1]
	Rv0047c	BCG_0078c	NapM	1959993	1960394	[1]
	Rv0047c	BCG_0078c	NapM	1970688	1970996	[1]
	Rv0047c	BCG_0078c	NapM	1979861	1980183	[1]
	Rv0047c	BCG_0078c	NapM	1981680	1982030	[1]
	Rv0047c	BCG_0078c	NapM	1983146	1983504	[1]
	Rv0047c	BCG_0078c	NapM	1985485	1985851	[1]
	Rv0047c	BCG_0078c	NapM	2032793	2033161	[1]
	Rv0047c	BCG_0078c	NapM	2039986	2040277	[1]
	Rv0047c	BCG_0078c	NapM	2040958	2041362	[1]
	Rv0047c	BCG_0078c	NapM	2042623	2042952	[1]
	Rv0047c	BCG_0078c	NapM	2053767	2054102	[1]
	Rv0047c	BCG_0078c	NapM	2060144	2060470	[1]
	Rv0047c	BCG_0078c	NapM	2060548	2060777	[1]
	Rv0047c	BCG_0078c	NapM	2067960	2068291	[1]
	Rv0047c	BCG_0078c	NapM	2069371	2069685	[1]
	Rv0047c	BCG_0078c	NapM	2075564	2075927	[1]
	Rv0047c	BCG_0078c	NapM	2075961	2076332	[1]
	Rv0047c	BCG_0078c	NapM	2078118	2078464	[1]
	Rv0047c	BCG_0078c	NapM	2080436	2080858	[1]
	Rv0047c	BCG_0078c	NapM	2083281	2083674	[1]
	Rv0047c	BCG_0078c	NapM	2083693	2084002	[1]
	Rv0047c	BCG_0078c	NapM	2084924	2085277	[1]
	Rv0047c	BCG_0078c	NapM	2085337	2085656	[1]
	Rv0047c	BCG_0078c	NapM	2088157	2088746	[1]
	Rv0047c	BCG_0078c	NapM	2092918	2093305	[1]
	Rv0047c	BCG_0078c	NapM	2109896	2110223	[1]
	Rv0047c	BCG_0078c	NapM	2110791	2111183	[1]
	Rv0047c	BCG_0078c	NapM	2120699	2121070	[1]
	Rv0047c	BCG_0078c	NapM	2128925	2129300	[1]
	Rv0047c	BCG_0078c	NapM	2129501	2129866	[1]
	Rv0047c	BCG_0078c	NapM	2134954	2135309	[1]
	Rv0047c	BCG_0078c	NapM	2147262	2147621	[1]
	Rv0047c	BCG_0078c	NapM	2150169	2150550	[1]
	Rv0047c	BCG_0078c	NapM	2169397	2169797	[1]
	Rv0047c	BCG_0078c	NapM	2170181	2170625	[1]
	Rv0047c	BCG_0078c	NapM	2172220	2172554	[1]
	Rv0047c	BCG_0078c	NapM	2172593	2173206	[1]
	Rv0047c	BCG_0078c	NapM	2178314	2178690	[1]
	Rv0047c	BCG_0078c	NapM	2200849	2201063	[1]
	Rv0047c	BCG_0078c	NapM	2202689	2203017	[1]
	Rv0047c	BCG_0078c	NapM	2206390	2206749	[1]
	Rv0047c	BCG_0078c	NapM	2208676	2208941	[1]
	Rv0047c	BCG_0078c	NapM	2209037	2209448	[1]
	Rv0047c	BCG_0078c	NapM	2209505	2209852	[1]
	Rv0047c	BCG_0078c	NapM	2211750	2212160	[1]
	Rv0047c	BCG_0078c	NapM	2216859	2217203	[1]
	Rv0047c	BCG_0078c	NapM	2223879	2224315	[1]
	Rv0047c	BCG_0078c	NapM	2224693	2225118	[1]
	Rv0047c	BCG_0078c	NapM	2225385	2225780	[1]
	Rv0047c	BCG_0078c	NapM	2241878	2242195	[1]
	Rv0047c	BCG_0078c	NapM	2296829	2297156	[1]
	Rv0047c	BCG_0078c	NapM	2306742	2307120	[1]
	Rv0047c	BCG_0078c	NapM	2308283	2308858	[1]
	Rv0047c	BCG_0078c	NapM	2308639	2309138	[1]
	Rv0047c	BCG_0078c	NapM	2309889	2310237	[1]
	Rv0047c	BCG_0078c	NapM	2315471	2315826	[1]
	Rv0047c	BCG_0078c	NapM	2323365	2323723	[1]
	Rv0047c	BCG_0078c	NapM	2326239	2326585	[1]
	Rv0047c	BCG_0078c	NapM	2339553	2339881	[1]
	Rv0047c	BCG_0078c	NapM	2347672	2348079	[1]
	Rv0047c	BCG_0078c	NapM	2350216	2350619	[1]
	Rv0047c	BCG_0078c	NapM	2372077	2372401	[1]
	Rv0047c	BCG_0078c	NapM	2372449	2372785	[1]
	Rv0047c	BCG_0078c	NapM	2377007	2377387	[1]
	Rv0047c	BCG_0078c	NapM	2405406	2405770	[1]
	Rv0047c	BCG_0078c	NapM	2421825	2422222	[1]
	Rv0047c	BCG_0078c	NapM	2423518	2423948	[1]
	Rv0047c	BCG_0078c	NapM	2430576	2430933	[1]
	Rv0047c	BCG_0078c	NapM	2437242	2437578	[1]
	Rv0047c	BCG_0078c	NapM	2439265	2439661	[1]
	Rv0047c	BCG_0078c	NapM	2442060	2442475	[1]
	Rv0047c	BCG_0078c	NapM	2446167	2446559	[1]
	Rv0047c	BCG_0078c	NapM	2453697	2454057	[1]
	Rv0047c	BCG_0078c	NapM	2466111	2466501	[1]
	Rv0047c	BCG_0078c	NapM	2473149	2473549	[1]
	Rv0047c	BCG_0078c	NapM	2494033	2494405	[1]
	Rv0047c	BCG_0078c	NapM	2494856	2495244	[1]
	Rv0047c	BCG_0078c	NapM	2495198	2495538	[1]
	Rv0047c	BCG_0078c	NapM	2496201	2496626	[1]
	Rv0047c	BCG_0078c	NapM	2508291	2508672	[1]
	Rv0047c	BCG_0078c	NapM	2516324	2516733	[1]
	Rv0047c	BCG_0078c	NapM	2536282	2536625	[1]
	Rv0047c	BCG_0078c	NapM	2556405	2556784	[1]
	Rv0047c	BCG_0078c	NapM	2556636	2557046	[1]
	Rv0047c	BCG_0078c	NapM	2557885	2558266	[1]
	Rv0047c	BCG_0078c	NapM	2560132	2560478	[1]
	Rv0047c	BCG_0078c	NapM	2562216	2562574	[1]
	Rv0047c	BCG_0078c	NapM	2573205	2573500	[1]
	Rv0047c	BCG_0078c	NapM	2582663	2583104	[1]
	Rv0047c	BCG_0078c	NapM	2585007	2585344	[1]
	Rv0047c	BCG_0078c	NapM	2586961	2587318	[1]
	Rv0047c	BCG_0078c	NapM	2587580	2588059	[1]
	Rv0047c	BCG_0078c	NapM	2590384	2590833	[1]
	Rv0047c	BCG_0078c	NapM	2593182	2593536	[1]
	Rv0047c	BCG_0078c	NapM	2597606	2597992	[1]
	Rv0047c	BCG_0078c	NapM	2605115	2605523	[1]
	Rv0047c	BCG_0078c	NapM	2607073	2607420	[1]
	Rv0047c	BCG_0078c	NapM	2612968	2613279	[1]
	Rv0047c	BCG_0078c	NapM	2616938	2617305	[1]
	Rv0047c	BCG_0078c	NapM	2618934	2619301	[1]
	Rv0047c	BCG_0078c	NapM	2633354	2633687	[1]
	Rv0047c	BCG_0078c	NapM	2634553	2634847	[1]
	Rv0047c	BCG_0078c	NapM	2649961	2650304	[1]
	Rv0047c	BCG_0078c	NapM	2654032	2654388	[1]
	Rv0047c	BCG_0078c	NapM	2661965	2662324	[1]
	Rv0047c	BCG_0078c	NapM	2665921	2666284	[1]
	Rv0047c	BCG_0078c	NapM	2667056	2667460	[1]
	Rv0047c	BCG_0078c	NapM	2671605	2671962	[1]
	Rv0047c	BCG_0078c	NapM	2672173	2672585	[1]
	Rv0047c	BCG_0078c	NapM	2680404	2680715	[1]
	Rv0047c	BCG_0078c	NapM	2691125	2691447	[1]
	Rv0047c	BCG_0078c	NapM	2714680	2715099	[1]
	Rv0047c	BCG_0078c	NapM	2717955	2718329	[1]
	Rv0047c	BCG_0078c	NapM	2723116	2723449	[1]
	Rv0047c	BCG_0078c	NapM	2726638	2727028	[1]
	Rv0047c	BCG_0078c	NapM	2729412	2729748	[1]
	Rv0047c	BCG_0078c	NapM	2735928	2736280	[1]
	Rv0047c	BCG_0078c	NapM	2740246	2740570	[1]
	Rv0047c	BCG_0078c	NapM	2745455	2745793	[1]
	Rv0047c	BCG_0078c	NapM	2753976	2754340	[1]
	Rv0047c	BCG_0078c	NapM	2756036	2756445	[1]
	Rv0047c	BCG_0078c	NapM	2770158	2770533	[1]
	Rv0047c	BCG_0078c	NapM	2787712	2788079	[1]
	Rv0047c	BCG_0078c	NapM	2793691	2794058	[1]
	Rv0047c	BCG_0078c	NapM	2796552	2796839	[1]
	Rv0047c	BCG_0078c	NapM	2799176	2799600	[1]
	Rv0047c	BCG_0078c	NapM	2804920	2805279	[1]
	Rv0047c	BCG_0078c	NapM	2814274	2814629	[1]
	Rv0047c	BCG_0078c	NapM	2822525	2822948	[1]
	Rv0047c	BCG_0078c	NapM	2830167	2830554	[1]
	Rv0047c	BCG_0078c	NapM	2832212	2832538	[1]
	Rv0047c	BCG_0078c	NapM	2834666	2834999	[1]
	Rv0047c	BCG_0078c	NapM	2841689	2842022	[1]
	Rv0047c	BCG_0078c	NapM	2844844	2845171	[1]
	Rv0047c	BCG_0078c	NapM	2845499	2845813	[1]
	Rv0047c	BCG_0078c	NapM	2846159	2846579	[1]
	Rv0047c	BCG_0078c	NapM	2859256	2859585	[1]
	Rv0047c	BCG_0078c	NapM	2875239	2875581	[1]
	Rv0047c	BCG_0078c	NapM	2878697	2879055	[1]
	Rv0047c	BCG_0078c	NapM	2882908	2883229	[1]
	Rv0047c	BCG_0078c	NapM	2891281	2891633	[1]
	Rv0047c	BCG_0078c	NapM	2892033	2892457	[1]
	Rv0047c	BCG_0078c	NapM	2919984	2920331	[1]
	Rv0047c	BCG_0078c	NapM	2939705	2940047	[1]
	Rv0047c	BCG_0078c	NapM	2945254	2945618	[1]
	Rv0047c	BCG_0078c	NapM	2953702	2954041	[1]
	Rv0047c	BCG_0078c	NapM	2963476	2963786	[1]
	Rv0047c	BCG_0078c	NapM	2972830	2973223	[1]
	Rv0047c	BCG_0078c	NapM	2973640	2973945	[1]
	Rv0047c	BCG_0078c	NapM	2978846	2979294	[1]
	Rv0047c	BCG_0078c	NapM	2983708	2984095	[1]
	Rv0047c	BCG_0078c	NapM	2986971	2987345	[1]
	Rv0047c	BCG_0078c	NapM	2988278	2988679	[1]
	Rv0047c	BCG_0078c	NapM	2996022	2996389	[1]
	Rv0047c	BCG_0078c	NapM	3000418	3000855	[1]
	Rv0047c	BCG_0078c	NapM	3009620	3009967	[1]
	Rv0047c	BCG_0078c	NapM	3012523	3013006	[1]
	Rv0047c	BCG_0078c	NapM	3024125	3024445	[1]
	Rv0047c	BCG_0078c	NapM	3039181	3039568	[1]
	Rv0047c	BCG_0078c	NapM	3044672	3044999	[1]
	Rv0047c	BCG_0078c	NapM	3048599	3049031	[1]
	Rv0047c	BCG_0078c	NapM	3068580	3068907	[1]
	Rv0047c	BCG_0078c	NapM	3085682	3086080	[1]
	Rv0047c	BCG_0078c	NapM	3105723	3106065	[1]
	Rv0047c	BCG_0078c	NapM	3108735	3109076	[1]
	Rv0047c	BCG_0078c	NapM	3152833	3153225	[1]
	Rv0047c	BCG_0078c	NapM	3165805	3166154	[1]
	Rv0047c	BCG_0078c	NapM	3169203	3169598	[1]
	Rv0047c	BCG_0078c	NapM	3186064	3186476	[1]
	Rv0047c	BCG_0078c	NapM	3223463	3223793	[1]
	Rv0047c	BCG_0078c	NapM	3225752	3226111	[1]
	Rv0047c	BCG_0078c	NapM	3226681	3227030	[1]
	Rv0047c	BCG_0078c	NapM	3227172	3227724	[1]
	Rv0047c	BCG_0078c	NapM	3227999	3228375	[1]
	Rv0047c	BCG_0078c	NapM	3237248	3237655	[1]
	Rv0047c	BCG_0078c	NapM	3248552	3248924	[1]
	Rv0047c	BCG_0078c	NapM	3255722	3256092	[1]
	Rv0047c	BCG_0078c	NapM	3258355	3258737	[1]
	Rv0047c	BCG_0078c	NapM	3265666	3266027	[1]
	Rv0047c	BCG_0078c	NapM	3269143	3269485	[1]
	Rv0047c	BCG_0078c	NapM	3269994	3270595	[1]
	Rv0047c	BCG_0078c	NapM	3275072	3275430	[1]
	Rv0047c	BCG_0078c	NapM	3277540	3277855	[1]
	Rv0047c	BCG_0078c	NapM	3279950	3280301	[1]
	Rv0047c	BCG_0078c	NapM	3283451	3283775	[1]
	Rv0047c	BCG_0078c	NapM	3284862	3285174	[1]
	Rv0047c	BCG_0078c	NapM	3293200	3293544	[1]
	Rv0047c	BCG_0078c	NapM	3311884	3312195	[1]
	Rv0047c	BCG_0078c	NapM	3319711	3320137	[1]
	Rv0047c	BCG_0078c	NapM	3320757	3321090	[1]
	Rv0047c	BCG_0078c	NapM	3326119	3326470	[1]
	Rv0047c	BCG_0078c	NapM	3342341	3342625	[1]
	Rv0047c	BCG_0078c	NapM	3348596	3348993	[1]
	Rv0047c	BCG_0078c	NapM	3350653	3350972	[1]
	Rv0047c	BCG_0078c	NapM	3366988	3367337	[1]
	Rv0047c	BCG_0078c	NapM	3369298	3369629	[1]
	Rv0047c	BCG_0078c	NapM	3371368	3371794	[1]
	Rv0047c	BCG_0078c	NapM	3372110	3372462	[1]
	Rv0047c	BCG_0078c	NapM	3373196	3373566	[1]
	Rv0047c	BCG_0078c	NapM	3376916	3377297	[1]
	Rv0047c	BCG_0078c	NapM	3384303	3384618	[1]
	Rv0047c	BCG_0078c	NapM	3427756	3428057	[1]
	Rv0047c	BCG_0078c	NapM	3433136	3433519	[1]
	Rv0047c	BCG_0078c	NapM	3441588	3441977	[1]
	Rv0047c	BCG_0078c	NapM	3455365	3455670	[1]
	Rv0047c	BCG_0078c	NapM	3462360	3462786	[1]
	Rv0047c	BCG_0078c	NapM	3467052	3467388	[1]
	Rv0047c	BCG_0078c	NapM	3473666	3474096	[1]
	Rv0047c	BCG_0078c	NapM	3486777	3487145	[1]
	Rv0047c	BCG_0078c	NapM	3504944	3505347	[1]
	Rv0047c	BCG_0078c	NapM	3509245	3509555	[1]
	Rv0047c	BCG_0078c	NapM	3513206	3513589	[1]
	Rv0047c	BCG_0078c	NapM	3514463	3514830	[1]
	Rv0047c	BCG_0078c	NapM	3514931	3515272	[1]
	Rv0047c	BCG_0078c	NapM	3518938	3519298	[1]
	Rv0047c	BCG_0078c	NapM	3520418	3520783	[1]
	Rv0047c	BCG_0078c	NapM	3523612	3523997	[1]
	Rv0047c	BCG_0078c	NapM	3536013	3536417	[1]
	Rv0047c	BCG_0078c	NapM	3536192	3536711	[1]
	Rv0047c	BCG_0078c	NapM	3539527	3539874	[1]
	Rv0047c	BCG_0078c	NapM	3542833	3543167	[1]
	Rv0047c	BCG_0078c	NapM	3562116	3562521	[1]
	Rv0047c	BCG_0078c	NapM	3563124	3563476	[1]
	Rv0047c	BCG_0078c	NapM	3565866	3566189	[1]
	Rv0047c	BCG_0078c	NapM	3566618	3567026	[1]
	Rv0047c	BCG_0078c	NapM	3569903	3570256	[1]
	Rv0047c	BCG_0078c	NapM	3580870	3581262	[1]
	Rv0047c	BCG_0078c	NapM	3582866	3583169	[1]
	Rv0047c	BCG_0078c	NapM	3592410	3593107	[1]
	Rv0047c	BCG_0078c	NapM	3602459	3602840	[1]
	Rv0047c	BCG_0078c	NapM	3608394	3608711	[1]
	Rv0047c	BCG_0078c	NapM	3623842	3624199	[1]
	Rv0047c	BCG_0078c	NapM	3683830	3684227	[1]
	Rv0047c	BCG_0078c	NapM	3724423	3724834	[1]
	Rv0047c	BCG_0078c	NapM	3735599	3735909	[1]
	Rv0047c	BCG_0078c	NapM	3736992	3737327	[1]
	Rv0047c	BCG_0078c	NapM	3749184	3749617	[1]
	Rv0047c	BCG_0078c	NapM	3756781	3757175	[1]
	Rv0047c	BCG_0078c	NapM	3776750	3777063	[1]
	Rv0047c	BCG_0078c	NapM	3779356	3779727	[1]
	Rv0047c	BCG_0078c	NapM	3780381	3780707	[1]
	Rv0047c	BCG_0078c	NapM	3786322	3786656	[1]
	Rv0047c	BCG_0078c	NapM	3807302	3807659	[1]
	Rv0047c	BCG_0078c	NapM	3809535	3809863	[1]
	Rv0047c	BCG_0078c	NapM	3812653	3812976	[1]
	Rv0047c	BCG_0078c	NapM	3815104	3815393	[1]
	Rv0047c	BCG_0078c	NapM	3819925	3820301	[1]
	Rv0047c	BCG_0078c	NapM	3820888	3821381	[1]
	Rv0047c	BCG_0078c	NapM	3826539	3826882	[1]
	Rv0047c	BCG_0078c	NapM	3828578	3828926	[1]
	Rv0047c	BCG_0078c	NapM	3828580	3828918	[1]
	Rv0047c	BCG_0078c	NapM	3828853	3829268	[1]
	Rv0047c	BCG_0078c	NapM	3829861	3830237	[1]
	Rv0047c	BCG_0078c	NapM	3832289	3832661	[1]
	Rv0047c	BCG_0078c	NapM	3834872	3835232	[1]
	Rv0047c	BCG_0078c	NapM	3836138	3836528	[1]
	Rv0047c	BCG_0078c	NapM	3842796	3843193	[1]
	Rv0047c	BCG_0078c	NapM	3873999	3874332	[1]
	Rv0047c	BCG_0078c	NapM	3874317	3874624	[1]
	Rv0047c	BCG_0078c	NapM	3881633	3881975	[1]
	Rv0047c	BCG_0078c	NapM	3889774	3890114	[1]
	Rv0047c	BCG_0078c	NapM	3898697	3899095	[1]
	Rv0047c	BCG_0078c	NapM	3899505	3899767	[1]
	Rv0047c	BCG_0078c	NapM	3910165	3910545	[1]
	Rv0047c	BCG_0078c	NapM	3916921	3917287	[1]
	Rv0047c	BCG_0078c	NapM	3919039	3919485	[1]
	Rv0047c	BCG_0078c	NapM	3941102	3941430	[1]
	Rv0047c	BCG_0078c	NapM	3941754	3942075	[1]
	Rv0047c	BCG_0078c	NapM	3942171	3942528	[1]
	Rv0047c	BCG_0078c	NapM	3943860	3944184	[1]
	Rv0047c	BCG_0078c	NapM	3946876	3947234	[1]
	Rv0047c	BCG_0078c	NapM	3948790	3949172	[1]
	Rv0047c	BCG_0078c	NapM	3952311	3952656	[1]
	Rv0047c	BCG_0078c	NapM	3995473	3995921	[1]
	Rv0047c	BCG_0078c	NapM	4008613	4008970	[1]
	Rv0047c	BCG_0078c	NapM	4009269	4009585	[1]
	Rv0047c	BCG_0078c	NapM	4014395	4014787	[1]
	Rv0047c	BCG_0078c	NapM	4022206	4022514	[1]
	Rv0047c	BCG_0078c	NapM	4023635	4024004	[1]
	Rv0047c	BCG_0078c	NapM	4027348	4027718	[1]
	Rv0047c	BCG_0078c	NapM	4031513	4031914	[1]
	Rv0047c	BCG_0078c	NapM	4033613	4033961	[1]
	Rv0047c	BCG_0078c	NapM	4036154	4036485	[1]
	Rv0047c	BCG_0078c	NapM	4039256	4039582	[1]
	Rv0047c	BCG_0078c	NapM	4061278	4061628	[1]
	Rv0047c	BCG_0078c	NapM	4068420	4068788	[1]
	Rv0047c	BCG_0078c	NapM	4072399	4072763	[1]
	Rv0047c	BCG_0078c	NapM	4082861	4083171	[1]
	Rv0047c	BCG_0078c	NapM	4083444	4083790	[1]
	Rv0047c	BCG_0078c	NapM	4094109	4094490	[1]
	Rv0047c	BCG_0078c	NapM	4100048	4100424	[1]
	Rv0047c	BCG_0078c	NapM	4101196	4101513	[1]
	Rv0047c	BCG_0078c	NapM	4111993	4112348	[1]
	Rv0047c	BCG_0078c	NapM	4112468	4112817	[1]
	Rv0047c	BCG_0078c	NapM	4113585	4113994	[1]
	Rv0047c	BCG_0078c	NapM	4119936	4120315	[1]
	Rv0047c	BCG_0078c	NapM	4122835	4123245	[1]
	Rv0047c	BCG_0078c	NapM	4133729	4134027	[1]
	Rv0047c	BCG_0078c	NapM	4143789	4144147	[1]
	Rv0047c	BCG_0078c	NapM	4148625	4148995	[1]
	Rv0047c	BCG_0078c	NapM	4164268	4164636	[1]
	Rv0047c	BCG_0078c	NapM	4168864	4169285	[1]
	Rv0047c	BCG_0078c	NapM	4170042	4170732	[1]
	Rv0047c	BCG_0078c	NapM	4177321	4177675	[1]
	Rv0047c	BCG_0078c	NapM	4179437	4179751	[1]
	Rv0047c	BCG_0078c	NapM	4179920	4180356	[1]
	Rv0047c	BCG_0078c	NapM	4181848	4182266	[1]
	Rv0047c	BCG_0078c	NapM	4184369	4184822	[1]
	Rv0047c	BCG_0078c	NapM	4184895	4185310	[1]
	Rv0047c	BCG_0078c	NapM	4187981	4188369	[1]
	Rv0047c	BCG_0078c	NapM	4192426	4192774	[1]
	Rv0047c	BCG_0078c	NapM	4196256	4196632	[1]
	Rv0047c	BCG_0078c	NapM	4198351	4198847	[1]
	Rv0047c	BCG_0078c	NapM	4200420	4200805	[1]
	Rv0047c	BCG_0078c	NapM	4203366	4203709	[1]
	Rv0047c	BCG_0078c	NapM	4223400	4223722	[1]
	Rv0047c	BCG_0078c	NapM	4230877	4231172	[1]
	Rv0047c	BCG_0078c	NapM	4240705	4241032	[1]
	Rv0047c	BCG_0078c	NapM	4245855	4246253	[1]
	Rv0047c	BCG_0078c	NapM	4246934	4247307	[1]
	Rv0047c	BCG_0078c	NapM	4256725	4257079	[1]
	Rv0047c	BCG_0078c	NapM	4257319	4257607	[1]
	Rv0047c	BCG_0078c	NapM	4257814	4258204	[1]
	Rv0047c	BCG_0078c	NapM	4264472	4264835	[1]
	Rv0047c	BCG_0078c	NapM	4265069	4265484	[1]
	Rv0047c	BCG_0078c	NapM	4272135	4272500	[1]
	Rv0047c	BCG_0078c	NapM	4273425	4273818	[1]
	Rv0047c	BCG_0078c	NapM	4275612	4276026	[1]
	Rv0047c	BCG_0078c	NapM	4279102	4279432	[1]
	Rv0047c	BCG_0078c	NapM	4280228	4280574	[1]
	Rv0047c	BCG_0078c	NapM	4296573	4296931	[1]
	Rv0047c	BCG_0078c	NapM	4302717	4303056	[1]
	Rv0047c	BCG_0078c	NapM	4308247	4308612	[1]
	Rv0047c	BCG_0078c	NapM	4318504	4318908	[1]
	Rv0047c	BCG_0078c	NapM	4320695	4321052	[1]
	Rv0047c	BCG_0078c	NapM	4322712	4322834	[1]
	Rv0047c	BCG_0078c	NapM	4324737	4325128	[1]
	Rv0047c	BCG_0078c	NapM	4335246	4335606	[1]
	Rv0047c	BCG_0078c	NapM	4350236	4350863	[1]
	Rv0047c	BCG_0078c	NapM	4355965	4356398	[1]
	Rv0054	BCG_0085	ssb	2122180	2123128	[1]
	Rv0054	BCG_0085	ssb	3862133	3862369	[1]
	Rv0054	BCG_0085	ssb	4003461	4003878	[1]
	Rv0067c	BCG_0098c		104705	105225	[1]
	Rv0067c	BCG_0098c		516428	516883	[1]
	Rv0067c	BCG_0098c		1501518	1501870	[1]
	Rv0067c	BCG_0098c		2346864	2347316	[1]
	Rv0078	BCG_0109		116032	116466	[1]
	Rv0081	BCG_0114		46355	46693	[1]
	Rv0081	BCG_0114		50570	50884	[1]
	Rv0081	BCG_0114		53185	53477	[1]
	Rv0081	BCG_0114		54655	54991	[1]
	Rv0081	BCG_0114		57529	57725	[1]
	Rv0081	BCG_0114		63241	63692	[1]
	Rv0081	BCG_0114		64573	64889	[1]
	Rv0081	BCG_0114		66152	66489	[1]
	Rv0081	BCG_0114		67997	68469	[1]
	Rv0081	BCG_0114		77616	77885	[1]
	Rv0081	BCG_0114		79526	79801	[1]
	Rv0081	BCG_0114		81314	81624	[1]
	Rv0081	BCG_0114		87236	87514	[1]
	Rv0081	BCG_0114		89628	90001	[1]
	Rv0081	BCG_0114		92191	92638	[1]
	Rv0081	BCG_0114		101624	101893	[1]
	Rv0081	BCG_0114		113621	113894	[1]
	Rv0081	BCG_0114		114870	115135	[1]
	Rv0081	BCG_0114		117279	117585	[1]
	Rv0081	BCG_0114		119128	119419	[1]
	Rv0081	BCG_0114		135452	135946	[1]
	Rv0081	BCG_0114		136510	136837	[1]
	Rv0081	BCG_0114		137337	137668	[1]
	Rv0081	BCG_0114		137760	138078	[1]
	Rv0081	BCG_0114		165510	165778	[1]
	Rv0081	BCG_0114		165869	166288	[1]
	Rv0081	BCG_0114		166767	167204	[1]
	Rv0081	BCG_0114		168209	168529	[1]
	Rv0081	BCG_0114		169510	169829	[1]
	Rv0081	BCG_0114		200990	201215	[1]
	Rv0081	BCG_0114		205385	205727	[1]
	Rv0081	BCG_0114		207354	207580	[1]
	Rv0081	BCG_0114		219484	219779	[1]
	Rv0081	BCG_0114		224763	225008	[1]
	Rv0081	BCG_0114		226395	226723	[1]
	Rv0081	BCG_0114		226410	226725	[1]
	Rv0081	BCG_0114		227994	228330	[1]
	Rv0081	BCG_0114		230248	230603	[1]
	Rv0081	BCG_0114		238409	238662	[1]
	Rv0081	BCG_0114		239316	239602	[1]
	Rv0081	BCG_0114		240575	240890	[1]
	Rv0081	BCG_0114		249219	249549	[1]
	Rv0081	BCG_0114		256979	257312	[1]
	Rv0081	BCG_0114		261403	261640	[1]
	Rv0081	BCG_0114		270396	270673	[1]
	Rv0081	BCG_0114		277865	278125	[1]
	Rv0081	BCG_0114		285755	286066	[1]
	Rv0081	BCG_0114		289726	290044	[1]
	Rv0081	BCG_0114		291262	291565	[1]
	Rv0081	BCG_0114		292073	292321	[1]
	Rv0081	BCG_0114		302773	303032	[1]
	Rv0081	BCG_0114		316930	317329	[1]
	Rv0081	BCG_0114		317651	317862	[1]
	Rv0081	BCG_0114		323659	324014	[1]
	Rv0081	BCG_0114		324527	324819	[1]
	Rv0081	BCG_0114		327862	328109	[1]
	Rv0081	BCG_0114		328744	329044	[1]
	Rv0081	BCG_0114		333003	333262	[1]
	Rv0081	BCG_0114		336699	337082	[1]
	Rv0081	BCG_0114		338160	338437	[1]
	Rv0081	BCG_0114		351111	351434	[1]
	Rv0081	BCG_0114		360862	361156	[1]
	Rv0081	BCG_0114		370913	371218	[1]
	Rv0081	BCG_0114		381395	381664	[1]
	Rv0081	BCG_0114		382329	382574	[1]
	Rv0081	BCG_0114		388916	389173	[1]
	Rv0081	BCG_0114		405219	405459	[1]
	Rv0081	BCG_0114		406568	406895	[1]
	Rv0081	BCG_0114		417032	417374	[1]
	Rv0081	BCG_0114		417888	418216	[1]
	Rv0081	BCG_0114		418659	418944	[1]
	Rv0081	BCG_0114		422058	422381	[1]
	Rv0081	BCG_0114		422066	422388	[1]
	Rv0081	BCG_0114		424304	424709	[1]
	Rv0081	BCG_0114		426949	427180	[1]
	Rv0081	BCG_0114		440168	440440	[1]
	Rv0081	BCG_0114		442489	442746	[1]
	Rv0081	BCG_0114		444780	445009	[1]
	Rv0081	BCG_0114		449039	449297	[1]
	Rv0081	BCG_0114		449682	449957	[1]
	Rv0081	BCG_0114		449988	450330	[1]
	Rv0081	BCG_0114		450585	450883	[1]
	Rv0081	BCG_0114		453197	453503	[1]
	Rv0081	BCG_0114		455410	455658	[1]
	Rv0081	BCG_0114		463653	463896	[1]
	Rv0081	BCG_0114		472904	473200	[1]
	Rv0081	BCG_0114		473396	473733	[1]
	Rv0081	BCG_0114		498897	499273	[1]
	Rv0081	BCG_0114		506461	506671	[1]
	Rv0081	BCG_0114		506939	507299	[1]
	Rv0081	BCG_0114		514343	514729	[1]
	Rv0081	BCG_0114		516047	516307	[1]
	Rv0081	BCG_0114		516432	516824	[1]
	Rv0081	BCG_0114		527363	527628	[1]
	Rv0081	BCG_0114		530348	530656	[1]
	Rv0081	BCG_0114		536088	536343	[1]
	Rv0081	BCG_0114		541290	541670	[1]
	Rv0081	BCG_0114		546528	546816	[1]
	Rv0081	BCG_0114		569483	569706	[1]
	Rv0081	BCG_0114		574578	574903	[1]
	Rv0081	BCG_0114		576187	576517	[1]
	Rv0081	BCG_0114		578202	578443	[1]
	Rv0081	BCG_0114		578517	578780	[1]
	Rv0081	BCG_0114		585306	585592	[1]
	Rv0081	BCG_0114		588152	588454	[1]
	Rv0081	BCG_0114		590624	590939	[1]
	Rv0081	BCG_0114		593167	593423	[1]
	Rv0081	BCG_0114		595583	595861	[1]
	Rv0081	BCG_0114		596496	596753	[1]
	Rv0081	BCG_0114		597251	597440	[1]
	Rv0081	BCG_0114		598762	599090	[1]
	Rv0081	BCG_0114		599672	599946	[1]
	Rv0081	BCG_0114		607739	608067	[1]
	Rv0081	BCG_0114		610207	610538	[1]
	Rv0081	BCG_0114		615383	615641	[1]
	Rv0081	BCG_0114		621608	621953	[1]
	Rv0081	BCG_0114		625274	625656	[1]
	Rv0081	BCG_0114		627297	627540	[1]
	Rv0081	BCG_0114		630522	630789	[1]
	Rv0081	BCG_0114		631197	631530	[1]
	Rv0081	BCG_0114		641232	641518	[1]
	Rv0081	BCG_0114		642762	643129	[1]
	Rv0081	BCG_0114		668179	668648	[1]
	Rv0081	BCG_0114		687534	687778	[1]
	Rv0081	BCG_0114		690163	690477	[1]
	Rv0081	BCG_0114		700548	700774	[1]
	Rv0081	BCG_0114		706810	707065	[1]
	Rv0081	BCG_0114		711017	711239	[1]
	Rv0081	BCG_0114		725434	725760	[1]
	Rv0081	BCG_0114		733942	734294	[1]
	Rv0081	BCG_0114		762420	762677	[1]
	Rv0081	BCG_0114		763812	764043	[1]
	Rv0081	BCG_0114		767144	767390	[1]
	Rv0081	BCG_0114		768379	768674	[1]
	Rv0081	BCG_0114		770449	770742	[1]
	Rv0081	BCG_0114		781256	781531	[1]
	Rv0081	BCG_0114		783479	783736	[1]
	Rv0081	BCG_0114		784909	785225	[1]
	Rv0081	BCG_0114		791474	791786	[1]
	Rv0081	BCG_0114		794605	794874	[1]
	Rv0081	BCG_0114		798947	799243	[1]
	Rv0081	BCG_0114		802745	802984	[1]
	Rv0081	BCG_0114		807696	808000	[1]
	Rv0081	BCG_0114		809766	810029	[1]
	Rv0081	BCG_0114		811437	811754	[1]
	Rv0081	BCG_0114		816043	816355	[1]
	Rv0081	BCG_0114		817841	818141	[1]
	Rv0081	BCG_0114		819009	819509	[1]
	Rv0081	BCG_0114		819210	819482	[1]
	Rv0081	BCG_0114		822632	822961	[1]
	Rv0081	BCG_0114		823220	823569	[1]
	Rv0081	BCG_0114		825923	826248	[1]
	Rv0081	BCG_0114		831861	832219	[1]
	Rv0081	BCG_0114		834117	834425	[1]
	Rv0081	BCG_0114		836877	837223	[1]
	Rv0081	BCG_0114		838109	838342	[1]
	Rv0081	BCG_0114		846362	846682	[1]
	Rv0081	BCG_0114		850279	850503	[1]
	Rv0081	BCG_0114		854202	854546	[1]
	Rv0081	BCG_0114		863745	864033	[1]
	Rv0081	BCG_0114		866280	866586	[1]
	Rv0081	BCG_0114		869748	870010	[1]
	Rv0081	BCG_0114		883238	883570	[1]
	Rv0081	BCG_0114		884400	884706	[1]
	Rv0081	BCG_0114		886491	886772	[1]
	Rv0081	BCG_0114		903960	904225	[1]
	Rv0081	BCG_0114		916473	916777	[1]
	Rv0081	BCG_0114		918325	918592	[1]
	Rv0081	BCG_0114		930827	931108	[1]
	Rv0081	BCG_0114		931705	932155	[1]
	Rv0081	BCG_0114		942996	943337	[1]
	Rv0081	BCG_0114		944448	944789	[1]
	Rv0081	BCG_0114		945282	945617	[1]
	Rv0081	BCG_0114		949284	949630	[1]
	Rv0081	BCG_0114		952237	952511	[1]
	Rv0081	BCG_0114		961865	962162	[1]
	Rv0081	BCG_0114		964417	964698	[1]
	Rv0081	BCG_0114		967394	967686	[1]
	Rv0081	BCG_0114		971822	972171	[1]
	Rv0081	BCG_0114		985475	985766	[1]
	Rv0081	BCG_0114		991277	991610	[1]
	Rv0081	BCG_0114		1016540	1016768	[1]
	Rv0081	BCG_0114		1017439	1017774	[1]
	Rv0081	BCG_0114		1019647	1019911	[1]
	Rv0081	BCG_0114		1024872	1025161	[1]
	Rv0081	BCG_0114		1045057	1045403	[1]
	Rv0081	BCG_0114		1052058	1052288	[1]
	Rv0081	BCG_0114		1054201	1054446	[1]
	Rv0081	BCG_0114		1065725	1065979	[1]
	Rv0081	BCG_0114		1069988	1070253	[1]
	Rv0081	BCG_0114		1070912	1071181	[1]
	Rv0081	BCG_0114		1071487	1071792	[1]
	Rv0081	BCG_0114		1072465	1072662	[1]
	Rv0081	BCG_0114		1092307	1092614	[1]
	Rv0081	BCG_0114		1097063	1097422	[1]
	Rv0081	BCG_0114		1106431	1106770	[1]
	Rv0081	BCG_0114		1108206	1108458	[1]
	Rv0081	BCG_0114		1131598	1131889	[1]
	Rv0081	BCG_0114		1134955	1135611	[1]
	Rv0081	BCG_0114		1135982	1136639	[1]
	Rv0081	BCG_0114		1137733	1138025	[1]
	Rv0081	BCG_0114		1145145	1145399	[1]
	Rv0081	BCG_0114		1154092	1154325	[1]
	Rv0081	BCG_0114		1161799	1162084	[1]
	Rv0081	BCG_0114		1189130	1189398	[1]
	Rv0081	BCG_0114		1192849	1193142	[1]
	Rv0081	BCG_0114		1193898	1194134	[1]
	Rv0081	BCG_0114		1198667	1198908	[1]
	Rv0081	BCG_0114		1199702	1200017	[1]
	Rv0081	BCG_0114		1201114	1201369	[1]
	Rv0081	BCG_0114		1202382	1202666	[1]
	Rv0081	BCG_0114		1209296	1209735	[1]
	Rv0081	BCG_0114		1211648	1211897	[1]
	Rv0081	BCG_0114		1216865	1217163	[1]
	Rv0081	BCG_0114		1220814	1221344	[1]
	Rv0081	BCG_0114		1223434	1223830	[1]
	Rv0081	BCG_0114		1224768	1225148	[1]
	Rv0081	BCG_0114		1228741	1229126	[1]
	Rv0081	BCG_0114		1231605	1231846	[1]
	Rv0081	BCG_0114		1246405	1246672	[1]
	Rv0081	BCG_0114		1250746	1251083	[1]
	Rv0081	BCG_0114		1257723	1257990	[1]
	Rv0081	BCG_0114		1270636	1270933	[1]
	Rv0081	BCG_0114		1272216	1272481	[1]
	Rv0081	BCG_0114		1272896	1273111	[1]
	Rv0081	BCG_0114		1285860	1286101	[1]
	Rv0081	BCG_0114		1300301	1300579	[1]
	Rv0081	BCG_0114		1303432	1303978	[1]
	Rv0081	BCG_0114		1307237	1307548	[1]
	Rv0081	BCG_0114		1307587	1307905	[1]
	Rv0081	BCG_0114		1316146	1316415	[1]
	Rv0081	BCG_0114		1318318	1318558	[1]
	Rv0081	BCG_0114		1322770	1323134	[1]
	Rv0081	BCG_0114		1329123	1329346	[1]
	Rv0081	BCG_0114		1330650	1330904	[1]
	Rv0081	BCG_0114		1330985	1331425	[1]
	Rv0081	BCG_0114		1333059	1333338	[1]
	Rv0081	BCG_0114		1335810	1336058	[1]
	Rv0081	BCG_0114		1337149	1337585	[1]
	Rv0081	BCG_0114		1344667	1345013	[1]
	Rv0081	BCG_0114		1348015	1348307	[1]
	Rv0081	BCG_0114		1351671	1351933	[1]
	Rv0081	BCG_0114		1354302	1354575	[1]
	Rv0081	BCG_0114		1358669	1359010	[1]
	Rv0081	BCG_0114		1364049	1364205	[1]
	Rv0081	BCG_0114		1364512	1364761	[1]
	Rv0081	BCG_0114		1366683	1367004	[1]
	Rv0081	BCG_0114		1368254	1368646	[1]
	Rv0081	BCG_0114		1370236	1370464	[1]
	Rv0081	BCG_0114		1370239	1370474	[1]
	Rv0081	BCG_0114		1370571	1370847	[1]
	Rv0081	BCG_0114		1370611	1370822	[1]
	Rv0081	BCG_0114		1378258	1378527	[1]
	Rv0081	BCG_0114		1378818	1379153	[1]
	Rv0081	BCG_0114		1383298	1383590	[1]
	Rv0081	BCG_0114		1384443	1384669	[1]
	Rv0081	BCG_0114		1385564	1385874	[1]
	Rv0081	BCG_0114		1393942	1394377	[1]
	Rv0081	BCG_0114		1396726	1397019	[1]
	Rv0081	BCG_0114		1401045	1401382	[1]
	Rv0081	BCG_0114		1403858	1404097	[1]
	Rv0081	BCG_0114		1418430	1418744	[1]
	Rv0081	BCG_0114		1419545	1419796	[1]
	Rv0081	BCG_0114		1422990	1423221	[1]
	Rv0081	BCG_0114		1439912	1440208	[1]
	Rv0081	BCG_0114		1444889	1445170	[1]
	Rv0081	BCG_0114		1471306	1471683	[1]
	Rv0081	BCG_0114		1481288	1481647	[1]
	Rv0081	BCG_0114		1484653	1484927	[1]
	Rv0081	BCG_0114		1487301	1487638	[1]
	Rv0081	BCG_0114		1489674	1489939	[1]
	Rv0081	BCG_0114		1491601	1491937	[1]
	Rv0081	BCG_0114		1495910	1496218	[1]
	Rv0081	BCG_0114		1496323	1496570	[1]
	Rv0081	BCG_0114		1502271	1502637	[1]
	Rv0081	BCG_0114		1505504	1505742	[1]
	Rv0081	BCG_0114		1506735	1506914	[1]
	Rv0081	BCG_0114		1508108	1508365	[1]
	Rv0081	BCG_0114		1509127	1509382	[1]
	Rv0081	BCG_0114		1510633	1510891	[1]
	Rv0081	BCG_0114		1527178	1527465	[1]
	Rv0081	BCG_0114		1532303	1532557	[1]
	Rv0081	BCG_0114		1534768	1535054	[1]
	Rv0081	BCG_0114		1535094	1535422	[1]
	Rv0081	BCG_0114		1551418	1551957	[1]
	Rv0081	BCG_0114		1552733	1553023	[1]
	Rv0081	BCG_0114		1554044	1554310	[1]
	Rv0081	BCG_0114		1557575	1557890	[1]
	Rv0081	BCG_0114		1560088	1560480	[1]
	Rv0081	BCG_0114		1561704	1562254	[1]
	Rv0081	BCG_0114		1565228	1565483	[1]
	Rv0081	BCG_0114		1565730	1566004	[1]
	Rv0081	BCG_0114		1572118	1572374	[1]
	Rv0081	BCG_0114		1586427	1586702	[1]
	Rv0081	BCG_0114		1587518	1587909	[1]
	Rv0081	BCG_0114		1594686	1595018	[1]
	Rv0081	BCG_0114		1596790	1597003	[1]
	Rv0081	BCG_0114		1605167	1605426	[1]
	Rv0081	BCG_0114		1606666	1607001	[1]
	Rv0081	BCG_0114		1624193	1624534	[1]
	Rv0081	BCG_0114		1637626	1637924	[1]
	Rv0081	BCG_0114		1644406	1644681	[1]
	Rv0081	BCG_0114		1663661	1663987	[1]
	Rv0081	BCG_0114		1673346	1673598	[1]
	Rv0081	BCG_0114		1675588	1675927	[1]
	Rv0081	BCG_0114		1684367	1684606	[1]
	Rv0081	BCG_0114		1698179	1698409	[1]
	Rv0081	BCG_0114		1705811	1706126	[1]
	Rv0081	BCG_0114		1706888	1707148	[1]
	Rv0081	BCG_0114		1713841	1714198	[1]
	Rv0081	BCG_0114		1714583	1714925	[1]
	Rv0081	BCG_0114		1716365	1716657	[1]
	Rv0081	BCG_0114		1717080	1717405	[1]
	Rv0081	BCG_0114		1720209	1720863	[1]
	Rv0081	BCG_0114		1727344	1727599	[1]
	Rv0081	BCG_0114		1730898	1731234	[1]
	Rv0081	BCG_0114		1744865	1745174	[1]
	Rv0081	BCG_0114		1745757	1746042	[1]
	Rv0081	BCG_0114		1747738	1747924	[1]
	Rv0081	BCG_0114		1749106	1749514	[1]
	Rv0081	BCG_0114		1763604	1763965	[1]
	Rv0081	BCG_0114		1769015	1769324	[1]
	Rv0081	BCG_0114		1770273	1770557	[1]
	Rv0081	BCG_0114		1772103	1772339	[1]
	Rv0081	BCG_0114		1772507	1772800	[1]
	Rv0081	BCG_0114		1787538	1787751	[1]
	Rv0081	BCG_0114		1789039	1789334	[1]
	Rv0081	BCG_0114		1794989	1795253	[1]
	Rv0081	BCG_0114		1796393	1796770	[1]
	Rv0081	BCG_0114		1796455	1796711	[1]
	Rv0081	BCG_0114		1796905	1797196	[1]
	Rv0081	BCG_0114		1813887	1814184	[1]
	Rv0081	BCG_0114		1839231	1839555	[1]
	Rv0081	BCG_0114		1846498	1846775	[1]
	Rv0081	BCG_0114		1856782	1857055	[1]
	Rv0081	BCG_0114		1857548	1858029	[1]
	Rv0081	BCG_0114		1858060	1858283	[1]
	Rv0081	BCG_0114		1860148	1860464	[1]
	Rv0081	BCG_0114		1860756	1861057	[1]
	Rv0081	BCG_0114		1862803	1863048	[1]
	Rv0081	BCG_0114		1867905	1868226	[1]
	Rv0081	BCG_0114		1870651	1870948	[1]
	Rv0081	BCG_0114		1894168	1894467	[1]
	Rv0081	BCG_0114		1896249	1896633	[1]
	Rv0081	BCG_0114		1898016	1898307	[1]
	Rv0081	BCG_0114		1903370	1903680	[1]
	Rv0081	BCG_0114		1905066	1905329	[1]
	Rv0081	BCG_0114		1905510	1905746	[1]
	Rv0081	BCG_0114		1911711	1912058	[1]
	Rv0081	BCG_0114		1917990	1918252	[1]
	Rv0081	BCG_0114		1920567	1920847	[1]
	Rv0081	BCG_0114		1937025	1937274	[1]
	Rv0081	BCG_0114		1940622	1940855	[1]
	Rv0081	BCG_0114		1953095	1953377	[1]
	Rv0081	BCG_0114		1955924	1956239	[1]
	Rv0081	BCG_0114		1970996	1971363	[1]
	Rv0081	BCG_0114		1987851	1988186	[1]
	Rv0081	BCG_0114		1992341	1992732	[1]
	Rv0081	BCG_0114		2010065	2010332	[1]
	Rv0081	BCG_0114		2015550	2015867	[1]
	Rv0081	BCG_0114		2025038	2025353	[1]
	Rv0081	BCG_0114		2025957	2026261	[1]
	Rv0081	BCG_0114		2030716	2030940	[1]
	Rv0081	BCG_0114		2031244	2031482	[1]
	Rv0081	BCG_0114		2031480	2031809	[1]
	Rv0081	BCG_0114		2034519	2034793	[1]
	Rv0081	BCG_0114		2036017	2036345	[1]
	Rv0081	BCG_0114		2039080	2039418	[1]
	Rv0081	BCG_0114		2039602	2039900	[1]
	Rv0081	BCG_0114		2042309	2042572	[1]
	Rv0081	BCG_0114		2043690	2043997	[1]
	Rv0081	BCG_0114		2045047	2045311	[1]
	Rv0081	BCG_0114		2047777	2048091	[1]
	Rv0081	BCG_0114		2048284	2048511	[1]
	Rv0081	BCG_0114		2048831	2049092	[1]
	Rv0081	BCG_0114		2052905	2053156	[1]
	Rv0081	BCG_0114		2053809	2054031	[1]
	Rv0081	BCG_0114		2056703	2057014	[1]
	Rv0081	BCG_0114		2057305	2057698	[1]
	Rv0081	BCG_0114		2064477	2064686	[1]
	Rv0081	BCG_0114		2074727	2074999	[1]
	Rv0081	BCG_0114		2075961	2076265	[1]
	Rv0081	BCG_0114		2085998	2086268	[1]
	Rv0081	BCG_0114		2094472	2094827	[1]
	Rv0081	BCG_0114		2112117	2112438	[1]
	Rv0081	BCG_0114		2125219	2125518	[1]
	Rv0081	BCG_0114		2125845	2126141	[1]
	Rv0081	BCG_0114		2126176	2126455	[1]
	Rv0081	BCG_0114		2129034	2129299	[1]
	Rv0081	BCG_0114		2132719	2133007	[1]
	Rv0081	BCG_0114		2132746	2133010	[1]
	Rv0081	BCG_0114		2151067	2151369	[1]
	Rv0081	BCG_0114		2151462	2151763	[1]
	Rv0081	BCG_0114		2153501	2153810	[1]
	Rv0081	BCG_0114		2164893	2165227	[1]
	Rv0081	BCG_0114		2172756	2173164	[1]
	Rv0081	BCG_0114		2173782	2174042	[1]
	Rv0081	BCG_0114		2175902	2176228	[1]
	Rv0081	BCG_0114		2181484	2181800	[1]
	Rv0081	BCG_0114		2189302	2189572	[1]
	Rv0081	BCG_0114		2197329	2197690	[1]
	Rv0081	BCG_0114		2209090	2209417	[1]
	Rv0081	BCG_0114		2209584	2209820	[1]
	Rv0081	BCG_0114		2211122	2211505	[1]
	Rv0081	BCG_0114		2211214	2211499	[1]
	Rv0081	BCG_0114		2212175	2212434	[1]
	Rv0081	BCG_0114		2216562	2216820	[1]
	Rv0081	BCG_0114		2217645	2217997	[1]
	Rv0081	BCG_0114		2228956	2229201	[1]
	Rv0081	BCG_0114		2236513	2236860	[1]
	Rv0081	BCG_0114		2237925	2238214	[1]
	Rv0081	BCG_0114		2244910	2245328	[1]
	Rv0081	BCG_0114		2245328	2245588	[1]
	Rv0081	BCG_0114		2245651	2245885	[1]
	Rv0081	BCG_0114		2247067	2247377	[1]
	Rv0081	BCG_0114		2264820	2265023	[1]
	Rv0081	BCG_0114		2269663	2270171	[1]
	Rv0081	BCG_0114		2270895	2271181	[1]
	Rv0081	BCG_0114		2273129	2273373	[1]
	Rv0081	BCG_0114		2297803	2298014	[1]
	Rv0081	BCG_0114		2298571	2298949	[1]
	Rv0081	BCG_0114		2298646	2298943	[1]
	Rv0081	BCG_0114		2308665	2309107	[1]
	Rv0081	BCG_0114		2313727	2313932	[1]
	Rv0081	BCG_0114		2330014	2330273	[1]
	Rv0081	BCG_0114		2333130	2333435	[1]
	Rv0081	BCG_0114		2334436	2334799	[1]
	Rv0081	BCG_0114		2341049	2341309	[1]
	Rv0081	BCG_0114		2346871	2347145	[1]
	Rv0081	BCG_0114		2347113	2347522	[1]
	Rv0081	BCG_0114		2347618	2347860	[1]
	Rv0081	BCG_0114		2356224	2356557	[1]
	Rv0081	BCG_0114		2360424	2360646	[1]
	Rv0081	BCG_0114		2368801	2369207	[1]
	Rv0081	BCG_0114		2370038	2370270	[1]
	Rv0081	BCG_0114		2373234	2373515	[1]
	Rv0081	BCG_0114		2377121	2377455	[1]
	Rv0081	BCG_0114		2381995	2382283	[1]
	Rv0081	BCG_0114		2381998	2382324	[1]
	Rv0081	BCG_0114		2385358	2385715	[1]
	Rv0081	BCG_0114		2385757	2386046	[1]
	Rv0081	BCG_0114		2387335	2387621	[1]
	Rv0081	BCG_0114		2389458	2389744	[1]
	Rv0081	BCG_0114		2403057	2403272	[1]
	Rv0081	BCG_0114		2404679	2404949	[1]
	Rv0081	BCG_0114		2406191	2406496	[1]
	Rv0081	BCG_0114		2413061	2413360	[1]
	Rv0081	BCG_0114		2423491	2423957	[1]
	Rv0081	BCG_0114		2425788	2426057	[1]
	Rv0081	BCG_0114		2435302	2435622	[1]
	Rv0081	BCG_0114		2437238	2437592	[1]
	Rv0081	BCG_0114		2439304	2439586	[1]
	Rv0081	BCG_0114		2441909	2442142	[1]
	Rv0081	BCG_0114		2442745	2443124	[1]
	Rv0081	BCG_0114		2446489	2446803	[1]
	Rv0081	BCG_0114		2447348	2447744	[1]
	Rv0081	BCG_0114		2466838	2467119	[1]
	Rv0081	BCG_0114		2472258	2472521	[1]
	Rv0081	BCG_0114		2492296	2492550	[1]
	Rv0081	BCG_0114		2494919	2495192	[1]
	Rv0081	BCG_0114		2495267	2495557	[1]
	Rv0081	BCG_0114		2496283	2496566	[1]
	Rv0081	BCG_0114		2508320	2508628	[1]
	Rv0081	BCG_0114		2522943	2523233	[1]
	Rv0081	BCG_0114		2522943	2523239	[1]
	Rv0081	BCG_0114		2525452	2525797	[1]
	Rv0081	BCG_0114		2531239	2531570	[1]
	Rv0081	BCG_0114		2532814	2533082	[1]
	Rv0081	BCG_0114		2538296	2538639	[1]
	Rv0081	BCG_0114		2539220	2539560	[1]
	Rv0081	BCG_0114		2541207	2541540	[1]
	Rv0081	BCG_0114		2550779	2551062	[1]
	Rv0081	BCG_0114		2555700	2556000	[1]
	Rv0081	BCG_0114		2556054	2556710	[1]
	Rv0081	BCG_0114		2556753	2557036	[1]
	Rv0081	BCG_0114		2557278	2557584	[1]
	Rv0081	BCG_0114		2559606	2559960	[1]
	Rv0081	BCG_0114		2560046	2560450	[1]
	Rv0081	BCG_0114		2561502	2561886	[1]
	Rv0081	BCG_0114		2573236	2573503	[1]
	Rv0081	BCG_0114		2577925	2578196	[1]
	Rv0081	BCG_0114		2580562	2580829	[1]
	Rv0081	BCG_0114		2582761	2583099	[1]
	Rv0081	BCG_0114		2588744	2588979	[1]
	Rv0081	BCG_0114		2590126	2590549	[1]
	Rv0081	BCG_0114		2591214	2591514	[1]
	Rv0081	BCG_0114		2593625	2593940	[1]
	Rv0081	BCG_0114		2599237	2599516	[1]
	Rv0081	BCG_0114		2600273	2600537	[1]
	Rv0081	BCG_0114		2603165	2603317	[1]
	Rv0081	BCG_0114		2604589	2604635	[1]
	Rv0081	BCG_0114		2606073	2606371	[1]
	Rv0081	BCG_0114		2614897	2615167	[1]
	Rv0081	BCG_0114		2621326	2621657	[1]
	Rv0081	BCG_0114		2645193	2645465	[1]
	Rv0081	BCG_0114		2645652	2645978	[1]
	Rv0081	BCG_0114		2649273	2649574	[1]
	Rv0081	BCG_0114		2656288	2656568	[1]
	Rv0081	BCG_0114		2657714	2658036	[1]
	Rv0081	BCG_0114		2662006	2662360	[1]
	Rv0081	BCG_0114		2675032	2675335	[1]
	Rv0081	BCG_0114		2683931	2684259	[1]
	Rv0081	BCG_0114		2692302	2692652	[1]
	Rv0081	BCG_0114		2692990	2693284	[1]
	Rv0081	BCG_0114		2693431	2693715	[1]
	Rv0081	BCG_0114		2697392	2697749	[1]
	Rv0081	BCG_0114		2700177	2700434	[1]
	Rv0081	BCG_0114		2708284	2708553	[1]
	Rv0081	BCG_0114		2717430	2717848	[1]
	Rv0081	BCG_0114		2717892	2718296	[1]
	Rv0081	BCG_0114		2720854	2721120	[1]
	Rv0081	BCG_0114		2724675	2724906	[1]
	Rv0081	BCG_0114		2725962	2726255	[1]
	Rv0081	BCG_0114		2730519	2730873	[1]
	Rv0081	BCG_0114		2749779	2750030	[1]
	Rv0081	BCG_0114		2771038	2771561	[1]
	Rv0081	BCG_0114		2785310	2785558	[1]
	Rv0081	BCG_0114		2793682	2794056	[1]
	Rv0081	BCG_0114		2794229	2794612	[1]
	Rv0081	BCG_0114		2797452	2797730	[1]
	Rv0081	BCG_0114		2814305	2814523	[1]
	Rv0081	BCG_0114		2814757	2814999	[1]
	Rv0081	BCG_0114		2818432	2818787	[1]
	Rv0081	BCG_0114		2819254	2819494	[1]
	Rv0081	BCG_0114		2824003	2824294	[1]
	Rv0081	BCG_0114		2832275	2832539	[1]
	Rv0081	BCG_0114		2833681	2834045	[1]
	Rv0081	BCG_0114		2834102	2834412	[1]
	Rv0081	BCG_0114		2834675	2834911	[1]
	Rv0081	BCG_0114		2840769	2841043	[1]
	Rv0081	BCG_0114		2844298	2844583	[1]
	Rv0081	BCG_0114		2845537	2845807	[1]
	Rv0081	BCG_0114		2846274	2846621	[1]
	Rv0081	BCG_0114		2846626	2846871	[1]
	Rv0081	BCG_0114		2878700	2879056	[1]
	Rv0081	BCG_0114		2880491	2880779	[1]
	Rv0081	BCG_0114		2882082	2882386	[1]
	Rv0081	BCG_0114		2889783	2890031	[1]
	Rv0081	BCG_0114		2910525	2910890	[1]
	Rv0081	BCG_0114		2922014	2922354	[1]
	Rv0081	BCG_0114		2924068	2924398	[1]
	Rv0081	BCG_0114		2927694	2928076	[1]
	Rv0081	BCG_0114		2928656	2928985	[1]
	Rv0081	BCG_0114		2930932	2931140	[1]
	Rv0081	BCG_0114		2933981	2934310	[1]
	Rv0081	BCG_0114		2934499	2934716	[1]
	Rv0081	BCG_0114		2935874	2936307	[1]
	Rv0081	BCG_0114		2936454	2936707	[1]
	Rv0081	BCG_0114		2968583	2968863	[1]
	Rv0081	BCG_0114		2974356	2974638	[1]
	Rv0081	BCG_0114		2976416	2976720	[1]
	Rv0081	BCG_0114		2978812	2979192	[1]
	Rv0081	BCG_0114		2985280	2985542	[1]
	Rv0081	BCG_0114		2988342	2988595	[1]
	Rv0081	BCG_0114		2990765	2991061	[1]
	Rv0081	BCG_0114		2996129	2996347	[1]
	Rv0081	BCG_0114		3001063	3001270	[1]
	Rv0081	BCG_0114		3001324	3001743	[1]
	Rv0081	BCG_0114		3005065	3005392	[1]
	Rv0081	BCG_0114		3009568	3009850	[1]
	Rv0081	BCG_0114		3011383	3011626	[1]
	Rv0081	BCG_0114		3022626	3022970	[1]
	Rv0081	BCG_0114		3030693	3030914	[1]
	Rv0081	BCG_0114		3031942	3032230	[1]
	Rv0081	BCG_0114		3033032	3033319	[1]
	Rv0081	BCG_0114		3035381	3035684	[1]
	Rv0081	BCG_0114		3036584	3036832	[1]
	Rv0081	BCG_0114		3038235	3038621	[1]
	Rv0081	BCG_0114		3040036	3040358	[1]
	Rv0081	BCG_0114		3046531	3046781	[1]
	Rv0081	BCG_0114		3053498	3053695	[1]
	Rv0081	BCG_0114		3068122	3068377	[1]
	Rv0081	BCG_0114		3068476	3068823	[1]
	Rv0081	BCG_0114		3076643	3076965	[1]
	Rv0081	BCG_0114		3077944	3078180	[1]
	Rv0081	BCG_0114		3084842	3085091	[1]
	Rv0081	BCG_0114		3085687	3085998	[1]
	Rv0081	BCG_0114		3089389	3089643	[1]
	Rv0081	BCG_0114		3143216	3143446	[1]
	Rv0081	BCG_0114		3145743	3146062	[1]
	Rv0081	BCG_0114		3153650	3154027	[1]
	Rv0081	BCG_0114		3165809	3166072	[1]
	Rv0081	BCG_0114		3186375	3186607	[1]
	Rv0081	BCG_0114		3197711	3198096	[1]
	Rv0081	BCG_0114		3217114	3217349	[1]
	Rv0081	BCG_0114		3227545	3227933	[1]
	Rv0081	BCG_0114		3227994	3228355	[1]
	Rv0081	BCG_0114		3228855	3229115	[1]
	Rv0081	BCG_0114		3238532	3238798	[1]
	Rv0081	BCG_0114		3240571	3240956	[1]
	Rv0081	BCG_0114		3242415	3242766	[1]
	Rv0081	BCG_0114		3244761	3245143	[1]
	Rv0081	BCG_0114		3251818	3252146	[1]
	Rv0081	BCG_0114		3253471	3253743	[1]
	Rv0081	BCG_0114		3254268	3254884	[1]
	Rv0081	BCG_0114		3257253	3257540	[1]
	Rv0081	BCG_0114		3263342	3263587	[1]
	Rv0081	BCG_0114		3266924	3267193	[1]
	Rv0081	BCG_0114		3271058	3271331	[1]
	Rv0081	BCG_0114		3275155	3275488	[1]
	Rv0081	BCG_0114		3279958	3280355	[1]
	Rv0081	BCG_0114		3283750	3284014	[1]
	Rv0081	BCG_0114		3295887	3296140	[1]
	Rv0081	BCG_0114		3302226	3302484	[1]
	Rv0081	BCG_0114		3318849	3319198	[1]
	Rv0081	BCG_0114		3320785	3321036	[1]
	Rv0081	BCG_0114		3321077	3321347	[1]
	Rv0081	BCG_0114		3331252	3331505	[1]
	Rv0081	BCG_0114		3332740	3333019	[1]
	Rv0081	BCG_0114		3333293	3333578	[1]
	Rv0081	BCG_0114		3333582	3333891	[1]
	Rv0081	BCG_0114		3334116	3334734	[1]
	Rv0081	BCG_0114		3335427	3335665	[1]
	Rv0081	BCG_0114		3336961	3337195	[1]
	Rv0081	BCG_0114		3341229	3341489	[1]
	Rv0081	BCG_0114		3358985	3359289	[1]
	Rv0081	BCG_0114		3363750	3363990	[1]
	Rv0081	BCG_0114		3364549	3364781	[1]
	Rv0081	BCG_0114		3367002	3367274	[1]
	Rv0081	BCG_0114		3369449	3369758	[1]
	Rv0081	BCG_0114		3370275	3370555	[1]
	Rv0081	BCG_0114		3371502	3371859	[1]
	Rv0081	BCG_0114		3375473	3375846	[1]
	Rv0081	BCG_0114		3377002	3377292	[1]
	Rv0081	BCG_0114		3378454	3378708	[1]
	Rv0081	BCG_0114		3384654	3385006	[1]
	Rv0081	BCG_0114		3393302	3393636	[1]
	Rv0081	BCG_0114		3418789	3419103	[1]
	Rv0081	BCG_0114		3418802	3419061	[1]
	Rv0081	BCG_0114		3420861	3421184	[1]
	Rv0081	BCG_0114		3421723	3422041	[1]
	Rv0081	BCG_0114		3433354	3433623	[1]
	Rv0081	BCG_0114		3433856	3434184	[1]
	Rv0081	BCG_0114		3435796	3436044	[1]
	Rv0081	BCG_0114		3437820	3438274	[1]
	Rv0081	BCG_0114		3441118	3441353	[1]
	Rv0081	BCG_0114		3443282	3443610	[1]
	Rv0081	BCG_0114		3454712	3454935	[1]
	Rv0081	BCG_0114		3459699	3460017	[1]
	Rv0081	BCG_0114		3462439	3462781	[1]
	Rv0081	BCG_0114		3464306	3464590	[1]
	Rv0081	BCG_0114		3464887	3465102	[1]
	Rv0081	BCG_0114		3466710	3467117	[1]
	Rv0081	BCG_0114		3469439	3469823	[1]
	Rv0081	BCG_0114		3472799	3473055	[1]
	Rv0081	BCG_0114		3480513	3480791	[1]
	Rv0081	BCG_0114		3488511	3488790	[1]
	Rv0081	BCG_0114		3488945	3489320	[1]
	Rv0081	BCG_0114		3493228	3493486	[1]
	Rv0081	BCG_0114		3502639	3502963	[1]
	Rv0081	BCG_0114		3505022	3505312	[1]
	Rv0081	BCG_0114		3505537	3505945	[1]
	Rv0081	BCG_0114		3507627	3507915	[1]
	Rv0081	BCG_0114		3508803	3509092	[1]
	Rv0081	BCG_0114		3509255	3509567	[1]
	Rv0081	BCG_0114		3509616	3509980	[1]
	Rv0081	BCG_0114		3511640	3511832	[1]
	Rv0081	BCG_0114		3513253	3513476	[1]
	Rv0081	BCG_0114		3525649	3525934	[1]
	Rv0081	BCG_0114		3536663	3536938	[1]
	Rv0081	BCG_0114		3537551	3537929	[1]
	Rv0081	BCG_0114		3540175	3540455	[1]
	Rv0081	BCG_0114		3561557	3561925	[1]
	Rv0081	BCG_0114		3569807	3570046	[1]
	Rv0081	BCG_0114		3577233	3577507	[1]
	Rv0081	BCG_0114		3581958	3582246	[1]
	Rv0081	BCG_0114		3582453	3582713	[1]
	Rv0081	BCG_0114		3582878	3583215	[1]
	Rv0081	BCG_0114		3582894	3583169	[1]
	Rv0081	BCG_0114		3584420	3584641	[1]
	Rv0081	BCG_0114		3592606	3592899	[1]
	Rv0081	BCG_0114		3602524	3602787	[1]
	Rv0081	BCG_0114		3612338	3612621	[1]
	Rv0081	BCG_0114		3613024	3613335	[1]
	Rv0081	BCG_0114		3616894	3617143	[1]
	Rv0081	BCG_0114		3621939	3622191	[1]
	Rv0081	BCG_0114		3686974	3687294	[1]
	Rv0081	BCG_0114		3693848	3694209	[1]
	Rv0081	BCG_0114		3698006	3698366	[1]
	Rv0081	BCG_0114		3713585	3713868	[1]
	Rv0081	BCG_0114		3730438	3730755	[1]
	Rv0081	BCG_0114		3735596	3735898	[1]
	Rv0081	BCG_0114		3743197	3743432	[1]
	Rv0081	BCG_0114		3749230	3749506	[1]
	Rv0081	BCG_0114		3754898	3755153	[1]
	Rv0081	BCG_0114		3772263	3772519	[1]
	Rv0081	BCG_0114		3777565	3777808	[1]
	Rv0081	BCG_0114		3782811	3783075	[1]
	Rv0081	BCG_0114		3784030	3784281	[1]
	Rv0081	BCG_0114		3784898	3785226	[1]
	Rv0081	BCG_0114		3798539	3798861	[1]
	Rv0081	BCG_0114		3802257	3802525	[1]
	Rv0081	BCG_0114		3805902	3806199	[1]
	Rv0081	BCG_0114		3809096	3809409	[1]
	Rv0081	BCG_0114		3810709	3811043	[1]
	Rv0081	BCG_0114		3812573	3812975	[1]
	Rv0081	BCG_0114		3818307	3818602	[1]
	Rv0081	BCG_0114		3819372	3819682	[1]
	Rv0081	BCG_0114		3820927	3821220	[1]
	Rv0081	BCG_0114		3828558	3828796	[1]
	Rv0081	BCG_0114		3829018	3829301	[1]
	Rv0081	BCG_0114		3842842	3843173	[1]
	Rv0081	BCG_0114		3856355	3856623	[1]
	Rv0081	BCG_0114		3860513	3860765	[1]
	Rv0081	BCG_0114		3872480	3872726	[1]
	Rv0081	BCG_0114		3874000	3874274	[1]
	Rv0081	BCG_0114		3875212	3875467	[1]
	Rv0081	BCG_0114		3889756	3890138	[1]
	Rv0081	BCG_0114		3898467	3898763	[1]
	Rv0081	BCG_0114		3898816	3899102	[1]
	Rv0081	BCG_0114		3899507	3899710	[1]
	Rv0081	BCG_0114		3901397	3901726	[1]
	Rv0081	BCG_0114		3925716	3926072	[1]
	Rv0081	BCG_0114		3942133	3942530	[1]
	Rv0081	BCG_0114		3943926	3944216	[1]
	Rv0081	BCG_0114		3963086	3963402	[1]
	Rv0081	BCG_0114		3964255	3964552	[1]
	Rv0081	BCG_0114		3965562	3965957	[1]
	Rv0081	BCG_0114		3971410	3971663	[1]
	Rv0081	BCG_0114		3991074	3991330	[1]
	Rv0081	BCG_0114		3995050	3995303	[1]
	Rv0081	BCG_0114		4004180	4004549	[1]
	Rv0081	BCG_0114		4020164	4020483	[1]
	Rv0081	BCG_0114		4022223	4022506	[1]
	Rv0081	BCG_0114		4032778	4033135	[1]
	Rv0081	BCG_0114		4033696	4033990	[1]
	Rv0081	BCG_0114		4034560	4034809	[1]
	Rv0081	BCG_0114		4035218	4035598	[1]
	Rv0081	BCG_0114		4035628	4035755	[1]
	Rv0081	BCG_0114		4044007	4044421	[1]
	Rv0081	BCG_0114		4048425	4048688	[1]
	Rv0081	BCG_0114		4050683	4050965	[1]
	Rv0081	BCG_0114		4057619	4057921	[1]
	Rv0081	BCG_0114		4072530	4072773	[1]
	Rv0081	BCG_0114		4073625	4073883	[1]
	Rv0081	BCG_0114		4088913	4089230	[1]
	Rv0081	BCG_0114		4094660	4094885	[1]
	Rv0081	BCG_0114		4099760	4100039	[1]
	Rv0081	BCG_0114		4101244	4101486	[1]
	Rv0081	BCG_0114		4102439	4102755	[1]
	Rv0081	BCG_0114		4109968	4110278	[1]
	Rv0081	BCG_0114		4111833	4112069	[1]
	Rv0081	BCG_0114		4112817	4113077	[1]
	Rv0081	BCG_0114		4113418	4113763	[1]
	Rv0081	BCG_0114		4122817	4123214	[1]
	Rv0081	BCG_0114		4137055	4137423	[1]
	Rv0081	BCG_0114		4144594	4144886	[1]
	Rv0081	BCG_0114		4148294	4148509	[1]
	Rv0081	BCG_0114		4153009	4153303	[1]
	Rv0081	BCG_0114		4154001	4154369	[1]
	Rv0081	BCG_0114		4155742	4156078	[1]
	Rv0081	BCG_0114		4157216	4157489	[1]
	Rv0081	BCG_0114		4159290	4159577	[1]
	Rv0081	BCG_0114		4163163	4163234	[1]
	Rv0081	BCG_0114		4165356	4165714	[1]
	Rv0081	BCG_0114		4167652	4167948	[1]
	Rv0081	BCG_0114		4170042	4170498	[1]
	Rv0081	BCG_0114		4170871	4171245	[1]
	Rv0081	BCG_0114		4173821	4174105	[1]
	Rv0081	BCG_0114		4177677	4178010	[1]
	Rv0081	BCG_0114		4186548	4186796	[1]
	Rv0081	BCG_0114		4188018	4188310	[1]
	Rv0081	BCG_0114		4190040	4190297	[1]
	Rv0081	BCG_0114		4200138	4200451	[1]
	Rv0081	BCG_0114		4201970	4202239	[1]
	Rv0081	BCG_0114		4202664	4202922	[1]
	Rv0081	BCG_0114		4206918	4207163	[1]
	Rv0081	BCG_0114		4222507	4222734	[1]
	Rv0081	BCG_0114		4225173	4225512	[1]
	Rv0081	BCG_0114		4235229	4235478	[1]
	Rv0081	BCG_0114		4238971	4239216	[1]
	Rv0081	BCG_0114		4245168	4245472	[1]
	Rv0081	BCG_0114		4246962	4247340	[1]
	Rv0081	BCG_0114		4248735	4249004	[1]
	Rv0081	BCG_0114		4254993	4255283	[1]
	Rv0081	BCG_0114		4262889	4263370	[1]
	Rv0081	BCG_0114		4263876	4264216	[1]
	Rv0081	BCG_0114		4273450	4273752	[1]
	Rv0081	BCG_0114		4276768	4277096	[1]
	Rv0081	BCG_0114		4277661	4277971	[1]
	Rv0081	BCG_0114		4277994	4278287	[1]
	Rv0081	BCG_0114		4289068	4289346	[1]
	Rv0081	BCG_0114		4292154	4292521	[1]
	Rv0081	BCG_0114		4294375	4294772	[1]
	Rv0081	BCG_0114		4295670	4295971	[1]
	Rv0081	BCG_0114		4296776	4297040	[1]
	Rv0081	BCG_0114		4300208	4300480	[1]
	Rv0081	BCG_0114		4308510	4308966	[1]
	Rv0081	BCG_0114		4310761	4310997	[1]
	Rv0081	BCG_0114		4312815	4313049	[1]
	Rv0081	BCG_0114		4313749	4314286	[1]
	Rv0081	BCG_0114		4319385	4319747	[1]
	Rv0081	BCG_0114		4322669	4322714	[1]
	Rv0081	BCG_0114		4324828	4325105	[1]
	Rv0081	BCG_0114		4327668	4327917	[1]
	Rv0081	BCG_0114		4334397	4334794	[1]
	Rv0081	BCG_0114		4335560	4335876	[1]
	Rv0081	BCG_0114		4339565	4339864	[1]
	Rv0081	BCG_0114		4345132	4345379	[1]
	Rv0081	BCG_0114		4349230	4349503	[1]
	Rv0081	BCG_0114		4350171	4350596	[1]
	Rv0081	BCG_0114		4356064	4356359	[1]
	Rv0117	BCG_0151	OxyS	226372	226670	[1]
	Rv0117	BCG_0151	OxyS	607777	608090	[1]
	Rv0117	BCG_0151	OxyS	1236036	1236330	[1]
	Rv0117	BCG_0151	OxyS	2032853	2033173	[1]
	Rv0117	BCG_0151	OxyS	3742912	3743154	[1]
	Rv0117	BCG_0151	OxyS	3818257	3818507	[1]
	Rv0117	BCG_0151	OxyS	3886832	3887090	[1]
	Rv0117	BCG_0151	OxyS	4035432	4035750	[1]
	Rv0117	BCG_0151	OxyS	4236283	4236616	[1]
	Rv0135c	BCG_0171c		48368	48716	[1]
	Rv0135c	BCG_0171c		52894	53183	[1]
	Rv0135c	BCG_0171c		53230	53513	[1]
	Rv0135c	BCG_0171c		59571	59941	[1]
	Rv0135c	BCG_0171c		80417	80795	[1]
	Rv0135c	BCG_0171c		94922	95341	[1]
	Rv0135c	BCG_0171c		134760	135135	[1]
	Rv0135c	BCG_0171c		136473	136835	[1]
	Rv0135c	BCG_0171c		165067	165373	[1]
	Rv0135c	BCG_0171c		169995	170395	[1]
	Rv0135c	BCG_0171c		192644	192951	[1]
	Rv0135c	BCG_0171c		193024	193392	[1]
	Rv0135c	BCG_0171c		224989	225370	[1]
	Rv0135c	BCG_0171c		229882	230298	[1]
	Rv0135c	BCG_0171c		230956	231394	[1]
	Rv0135c	BCG_0171c		232803	233228	[1]
	Rv0135c	BCG_0171c		234982	235464	[1]
	Rv0135c	BCG_0171c		236167	236455	[1]
	Rv0135c	BCG_0171c		240227	240574	[1]
	Rv0135c	BCG_0171c		242989	243318	[1]
	Rv0135c	BCG_0171c		267114	267515	[1]
	Rv0135c	BCG_0171c		284553	284947	[1]
	Rv0135c	BCG_0171c		316340	316679	[1]
	Rv0135c	BCG_0171c		329542	330018	[1]
	Rv0135c	BCG_0171c		346701	347028	[1]
	Rv0135c	BCG_0171c		372020	372433	[1]
	Rv0135c	BCG_0171c		380834	381239	[1]
	Rv0135c	BCG_0171c		400434	400825	[1]
	Rv0135c	BCG_0171c		409877	410331	[1]
	Rv0135c	BCG_0171c		415670	415983	[1]
	Rv0135c	BCG_0171c		418166	418573	[1]
	Rv0135c	BCG_0171c		459705	460134	[1]
	Rv0135c	BCG_0171c		463135	463509	[1]
	Rv0135c	BCG_0171c		469111	469438	[1]
	Rv0135c	BCG_0171c		516297	516657	[1]
	Rv0135c	BCG_0171c		517367	517760	[1]
	Rv0135c	BCG_0171c		521591	522000	[1]
	Rv0135c	BCG_0171c		535076	535329	[1]
	Rv0135c	BCG_0171c		537981	538351	[1]
	Rv0135c	BCG_0171c		544331	544686	[1]
	Rv0135c	BCG_0171c		551171	551507	[1]
	Rv0135c	BCG_0171c		556993	557449	[1]
	Rv0135c	BCG_0171c		558489	558873	[1]
	Rv0135c	BCG_0171c		560924	561271	[1]
	Rv0135c	BCG_0171c		566738	567160	[1]
	Rv0135c	BCG_0171c		567729	568122	[1]
	Rv0135c	BCG_0171c		569378	569786	[1]
	Rv0135c	BCG_0171c		570659	571034	[1]
	Rv0135c	BCG_0171c		571266	571687	[1]
	Rv0135c	BCG_0171c		571986	572532	[1]
	Rv0135c	BCG_0171c		572600	572960	[1]
	Rv0135c	BCG_0171c		575785	576216	[1]
	Rv0135c	BCG_0171c		576225	576641	[1]
	Rv0135c	BCG_0171c		584120	584457	[1]
	Rv0135c	BCG_0171c		588827	589241	[1]
	Rv0135c	BCG_0171c		602989	603313	[1]
	Rv0135c	BCG_0171c		604131	604347	[1]
	Rv0135c	BCG_0171c		609774	610241	[1]
	Rv0135c	BCG_0171c		614144	614554	[1]
	Rv0135c	BCG_0171c		617320	617731	[1]
	Rv0135c	BCG_0171c		627219	627537	[1]
	Rv0135c	BCG_0171c		630384	630814	[1]
	Rv0135c	BCG_0171c		636529	636948	[1]
	Rv0135c	BCG_0171c		642871	643189	[1]
	Rv0135c	BCG_0171c		646273	646667	[1]
	Rv0135c	BCG_0171c		711212	711556	[1]
	Rv0135c	BCG_0171c		728223	728625	[1]
	Rv0135c	BCG_0171c		743003	743483	[1]
	Rv0135c	BCG_0171c		762328	762761	[1]
	Rv0135c	BCG_0171c		765149	765470	[1]
	Rv0135c	BCG_0171c		766101	766450	[1]
	Rv0135c	BCG_0171c		782922	783266	[1]
	Rv0135c	BCG_0171c		783324	783731	[1]
	Rv0135c	BCG_0171c		786150	786537	[1]
	Rv0135c	BCG_0171c		790754	791255	[1]
	Rv0135c	BCG_0171c		798381	798700	[1]
	Rv0135c	BCG_0171c		812505	813002	[1]
	Rv0135c	BCG_0171c		841998	842313	[1]
	Rv0135c	BCG_0171c		873488	873887	[1]
	Rv0135c	BCG_0171c		879212	879495	[1]
	Rv0135c	BCG_0171c		879782	880302	[1]
	Rv0135c	BCG_0171c		915810	916175	[1]
	Rv0135c	BCG_0171c		923959	924335	[1]
	Rv0135c	BCG_0171c		934544	934997	[1]
	Rv0135c	BCG_0171c		938144	938409	[1]
	Rv0135c	BCG_0171c		946865	947280	[1]
	Rv0135c	BCG_0171c		951705	952089	[1]
	Rv0135c	BCG_0171c		952920	953285	[1]
	Rv0135c	BCG_0171c		962474	962807	[1]
	Rv0135c	BCG_0171c		962835	963204	[1]
	Rv0135c	BCG_0171c		974121	974471	[1]
	Rv0135c	BCG_0171c		998108	998568	[1]
	Rv0135c	BCG_0171c		1002212	1002608	[1]
	Rv0135c	BCG_0171c		1002793	1003154	[1]
	Rv0135c	BCG_0171c		1003673	1004056	[1]
	Rv0135c	BCG_0171c		1012895	1013359	[1]
	Rv0135c	BCG_0171c		1031895	1032240	[1]
	Rv0135c	BCG_0171c		1045116	1045526	[1]
	Rv0135c	BCG_0171c		1082570	1082943	[1]
	Rv0135c	BCG_0171c		1095488	1095911	[1]
	Rv0135c	BCG_0171c		1103332	1103708	[1]
	Rv0135c	BCG_0171c		1123904	1124072	[1]
	Rv0135c	BCG_0171c		1125606	1126063	[1]
	Rv0135c	BCG_0171c		1129574	1129900	[1]
	Rv0135c	BCG_0171c		1133767	1134185	[1]
	Rv0135c	BCG_0171c		1135520	1135780	[1]
	Rv0135c	BCG_0171c		1157968	1158315	[1]
	Rv0135c	BCG_0171c		1166835	1167160	[1]
	Rv0135c	BCG_0171c		1207314	1207688	[1]
	Rv0135c	BCG_0171c		1210938	1211241	[1]
	Rv0135c	BCG_0171c		1213895	1214277	[1]
	Rv0135c	BCG_0171c		1217915	1218275	[1]
	Rv0135c	BCG_0171c		1223383	1223762	[1]
	Rv0135c	BCG_0171c		1224943	1225231	[1]
	Rv0135c	BCG_0171c		1232910	1233252	[1]
	Rv0135c	BCG_0171c		1233351	1233730	[1]
	Rv0135c	BCG_0171c		1235042	1235424	[1]
	Rv0135c	BCG_0171c		1236382	1236830	[1]
	Rv0135c	BCG_0171c		1248396	1248781	[1]
	Rv0135c	BCG_0171c		1250739	1251063	[1]
	Rv0135c	BCG_0171c		1269399	1269767	[1]
	Rv0135c	BCG_0171c		1272158	1272494	[1]
	Rv0135c	BCG_0171c		1304762	1305136	[1]
	Rv0135c	BCG_0171c		1320822	1321244	[1]
	Rv0135c	BCG_0171c		1332012	1332275	[1]
	Rv0135c	BCG_0171c		1351513	1351896	[1]
	Rv0135c	BCG_0171c		1356502	1356939	[1]
	Rv0135c	BCG_0171c		1372908	1373284	[1]
	Rv0135c	BCG_0171c		1393929	1394300	[1]
	Rv0135c	BCG_0171c		1394612	1394987	[1]
	Rv0135c	BCG_0171c		1399695	1400086	[1]
	Rv0135c	BCG_0171c		1404303	1404632	[1]
	Rv0135c	BCG_0171c		1420813	1421239	[1]
	Rv0135c	BCG_0171c		1423138	1423493	[1]
	Rv0135c	BCG_0171c		1453356	1453758	[1]
	Rv0135c	BCG_0171c		1468134	1468494	[1]
	Rv0135c	BCG_0171c		1487311	1487739	[1]
	Rv0135c	BCG_0171c		1489489	1489933	[1]
	Rv0135c	BCG_0171c		1492760	1493202	[1]
	Rv0135c	BCG_0171c		1501682	1502067	[1]
	Rv0135c	BCG_0171c		1522799	1523138	[1]
	Rv0135c	BCG_0171c		1531543	1531911	[1]
	Rv0135c	BCG_0171c		1536074	1536496	[1]
	Rv0135c	BCG_0171c		1539076	1539449	[1]
	Rv0135c	BCG_0171c		1591608	1592005	[1]
	Rv0135c	BCG_0171c		1592421	1592772	[1]
	Rv0135c	BCG_0171c		1637202	1637638	[1]
	Rv0135c	BCG_0171c		1638855	1639297	[1]
	Rv0135c	BCG_0171c		1644999	1645407	[1]
	Rv0135c	BCG_0171c		1672422	1672785	[1]
	Rv0135c	BCG_0171c		1688309	1688669	[1]
	Rv0135c	BCG_0171c		1721834	1722115	[1]
	Rv0135c	BCG_0171c		1722172	1722586	[1]
	Rv0135c	BCG_0171c		1748550	1748994	[1]
	Rv0135c	BCG_0171c		1763616	1764020	[1]
	Rv0135c	BCG_0171c		1764507	1764915	[1]
	Rv0135c	BCG_0171c		1773127	1773496	[1]
	Rv0135c	BCG_0171c		1773814	1774133	[1]
	Rv0135c	BCG_0171c		1787261	1787595	[1]
	Rv0135c	BCG_0171c		1798451	1798882	[1]
	Rv0135c	BCG_0171c		1799029	1799325	[1]
	Rv0135c	BCG_0171c		1819851	1820186	[1]
	Rv0135c	BCG_0171c		1829246	1829619	[1]
	Rv0135c	BCG_0171c		1898266	1898626	[1]
	Rv0135c	BCG_0171c		1901941	1902277	[1]
	Rv0135c	BCG_0171c		1930221	1930615	[1]
	Rv0135c	BCG_0171c		1939679	1940119	[1]
	Rv0135c	BCG_0171c		1987660	1988117	[1]
	Rv0135c	BCG_0171c		2004194	2004504	[1]
	Rv0135c	BCG_0171c		2008650	2009123	[1]
	Rv0135c	BCG_0171c		2010880	2011295	[1]
	Rv0135c	BCG_0171c		2022121	2022456	[1]
	Rv0135c	BCG_0171c		2030651	2030940	[1]
	Rv0135c	BCG_0171c		2034454	2034896	[1]
	Rv0135c	BCG_0171c		2035024	2035455	[1]
	Rv0135c	BCG_0171c		2035972	2036339	[1]
	Rv0135c	BCG_0171c		2048221	2048576	[1]
	Rv0135c	BCG_0171c		2053076	2053422	[1]
	Rv0135c	BCG_0171c		2058259	2058661	[1]
	Rv0135c	BCG_0171c		2076999	2077315	[1]
	Rv0135c	BCG_0171c		2081676	2082125	[1]
	Rv0135c	BCG_0171c		2089431	2089640	[1]
	Rv0135c	BCG_0171c		2107502	2107887	[1]
	Rv0135c	BCG_0171c		2108190	2108478	[1]
	Rv0135c	BCG_0171c		2120564	2120930	[1]
	Rv0135c	BCG_0171c		2122561	2122933	[1]
	Rv0135c	BCG_0171c		2124708	2124932	[1]
	Rv0135c	BCG_0171c		2124926	2125236	[1]
	Rv0135c	BCG_0171c		2136352	2136655	[1]
	Rv0135c	BCG_0171c		2138620	2138937	[1]
	Rv0135c	BCG_0171c		2163344	2163691	[1]
	Rv0135c	BCG_0171c		2167246	2167544	[1]
	Rv0135c	BCG_0171c		2171650	2172008	[1]
	Rv0135c	BCG_0171c		2173584	2173948	[1]
	Rv0135c	BCG_0171c		2179812	2180147	[1]
	Rv0135c	BCG_0171c		2214404	2214686	[1]
	Rv0135c	BCG_0171c		2243836	2244200	[1]
	Rv0135c	BCG_0171c		2269742	2270167	[1]
	Rv0135c	BCG_0171c		2291908	2292355	[1]
	Rv0135c	BCG_0171c		2292769	2293143	[1]
	Rv0135c	BCG_0171c		2299020	2299397	[1]
	Rv0135c	BCG_0171c		2309253	2309654	[1]
	Rv0135c	BCG_0171c		2330389	2330742	[1]
	Rv0135c	BCG_0171c		2344226	2344641	[1]
	Rv0135c	BCG_0171c		2347126	2347554	[1]
	Rv0135c	BCG_0171c		2369764	2370199	[1]
	Rv0135c	BCG_0171c		2372773	2373162	[1]
	Rv0135c	BCG_0171c		2378380	2378764	[1]
	Rv0135c	BCG_0171c		2386339	2386749	[1]
	Rv0135c	BCG_0171c		2392773	2393131	[1]
	Rv0135c	BCG_0171c		2410002	2410404	[1]
	Rv0135c	BCG_0171c		2416855	2417192	[1]
	Rv0135c	BCG_0171c		2425922	2426278	[1]
	Rv0135c	BCG_0171c		2435710	2436101	[1]
	Rv0135c	BCG_0171c		2436383	2436728	[1]
	Rv0135c	BCG_0171c		2444484	2444912	[1]
	Rv0135c	BCG_0171c		2446818	2447072	[1]
	Rv0135c	BCG_0171c		2447844	2448241	[1]
	Rv0135c	BCG_0171c		2463829	2464051	[1]
	Rv0135c	BCG_0171c		2478260	2478698	[1]
	Rv0135c	BCG_0171c		2490657	2491025	[1]
	Rv0135c	BCG_0171c		2494287	2494594	[1]
	Rv0135c	BCG_0171c		2526110	2526495	[1]
	Rv0135c	BCG_0171c		2533414	2533806	[1]
	Rv0135c	BCG_0171c		2537360	2537765	[1]
	Rv0135c	BCG_0171c		2538770	2539171	[1]
	Rv0135c	BCG_0171c		2550321	2550691	[1]
	Rv0135c	BCG_0171c		2556523	2556893	[1]
	Rv0135c	BCG_0171c		2557202	2557621	[1]
	Rv0135c	BCG_0171c		2559349	2559725	[1]
	Rv0135c	BCG_0171c		2565384	2565801	[1]
	Rv0135c	BCG_0171c		2578322	2578731	[1]
	Rv0135c	BCG_0171c		2580909	2581305	[1]
	Rv0135c	BCG_0171c		2591426	2591722	[1]
	Rv0135c	BCG_0171c		2592043	2592429	[1]
	Rv0135c	BCG_0171c		2593822	2594331	[1]
	Rv0135c	BCG_0171c		2599622	2599982	[1]
	Rv0135c	BCG_0171c		2603494	2603867	[1]
	Rv0135c	BCG_0171c		2607278	2607699	[1]
	Rv0135c	BCG_0171c		2612539	2612852	[1]
	Rv0135c	BCG_0171c		2613845	2614197	[1]
	Rv0135c	BCG_0171c		2624404	2624787	[1]
	Rv0135c	BCG_0171c		2629511	2629968	[1]
	Rv0135c	BCG_0171c		2656614	2656933	[1]
	Rv0135c	BCG_0171c		2675146	2675536	[1]
	Rv0135c	BCG_0171c		2704918	2705277	[1]
	Rv0135c	BCG_0171c		2708464	2708808	[1]
	Rv0135c	BCG_0171c		2717838	2718205	[1]
	Rv0135c	BCG_0171c		2719283	2719702	[1]
	Rv0135c	BCG_0171c		2730651	2731172	[1]
	Rv0135c	BCG_0171c		2733417	2733768	[1]
	Rv0135c	BCG_0171c		2748994	2749429	[1]
	Rv0135c	BCG_0171c		2786044	2786374	[1]
	Rv0135c	BCG_0171c		2786762	2787192	[1]
	Rv0135c	BCG_0171c		2800247	2800625	[1]
	Rv0135c	BCG_0171c		2803842	2804265	[1]
	Rv0135c	BCG_0171c		2805428	2805799	[1]
	Rv0135c	BCG_0171c		2812889	2813340	[1]
	Rv0135c	BCG_0171c		2828490	2828788	[1]
	Rv0135c	BCG_0171c		2865527	2865963	[1]
	Rv0135c	BCG_0171c		2875770	2876160	[1]
	Rv0135c	BCG_0171c		2890595	2890946	[1]
	Rv0135c	BCG_0171c		2923638	2924031	[1]
	Rv0135c	BCG_0171c		2933976	2934353	[1]
	Rv0135c	BCG_0171c		2968462	2968827	[1]
	Rv0135c	BCG_0171c		2969139	2969518	[1]
	Rv0135c	BCG_0171c		2975284	2975657	[1]
	Rv0135c	BCG_0171c		2983762	2984179	[1]
	Rv0135c	BCG_0171c		3001795	3002228	[1]
	Rv0135c	BCG_0171c		3008938	3009205	[1]
	Rv0135c	BCG_0171c		3046137	3046350	[1]
	Rv0135c	BCG_0171c		3047492	3047934	[1]
	Rv0135c	BCG_0171c		3054970	3055389	[1]
	Rv0135c	BCG_0171c		3106612	3107025	[1]
	Rv0135c	BCG_0171c		3106988	3107327	[1]
	Rv0135c	BCG_0171c		3130720	3131082	[1]
	Rv0135c	BCG_0171c		3131731	3132112	[1]
	Rv0135c	BCG_0171c		3132329	3132744	[1]
	Rv0135c	BCG_0171c		3136671	3137088	[1]
	Rv0135c	BCG_0171c		3142242	3142629	[1]
	Rv0135c	BCG_0171c		3147104	3147495	[1]
	Rv0135c	BCG_0171c		3154584	3154952	[1]
	Rv0135c	BCG_0171c		3156841	3157189	[1]
	Rv0135c	BCG_0171c		3188018	3188437	[1]
	Rv0135c	BCG_0171c		3195705	3196075	[1]
	Rv0135c	BCG_0171c		3212957	3213371	[1]
	Rv0135c	BCG_0171c		3221303	3221708	[1]
	Rv0135c	BCG_0171c		3225600	3225791	[1]
	Rv0135c	BCG_0171c		3227573	3227934	[1]
	Rv0135c	BCG_0171c		3231314	3231619	[1]
	Rv0135c	BCG_0171c		3247211	3247569	[1]
	Rv0135c	BCG_0171c		3250349	3250770	[1]
	Rv0135c	BCG_0171c		3253405	3253832	[1]
	Rv0135c	BCG_0171c		3255526	3255899	[1]
	Rv0135c	BCG_0171c		3264633	3264960	[1]
	Rv0135c	BCG_0171c		3266600	3267091	[1]
	Rv0135c	BCG_0171c		3284343	3284717	[1]
	Rv0135c	BCG_0171c		3296112	3296423	[1]
	Rv0135c	BCG_0171c		3302963	3303303	[1]
	Rv0135c	BCG_0171c		3307063	3307418	[1]
	Rv0135c	BCG_0171c		3325278	3325631	[1]
	Rv0135c	BCG_0171c		3355346	3355659	[1]
	Rv0135c	BCG_0171c		3357128	3357506	[1]
	Rv0135c	BCG_0171c		3362366	3362779	[1]
	Rv0135c	BCG_0171c		3365281	3365674	[1]
	Rv0135c	BCG_0171c		3369175	3369532	[1]
	Rv0135c	BCG_0171c		3388931	3389236	[1]
	Rv0135c	BCG_0171c		3424996	3425472	[1]
	Rv0135c	BCG_0171c		3434067	3434472	[1]
	Rv0135c	BCG_0171c		3439226	3439541	[1]
	Rv0135c	BCG_0171c		3471807	3472214	[1]
	Rv0135c	BCG_0171c		3481196	3481629	[1]
	Rv0135c	BCG_0171c		3506687	3507085	[1]
	Rv0135c	BCG_0171c		3507053	3507422	[1]
	Rv0135c	BCG_0171c		3512685	3513162	[1]
	Rv0135c	BCG_0171c		3519977	3520384	[1]
	Rv0135c	BCG_0171c		3521408	3521755	[1]
	Rv0135c	BCG_0171c		3560560	3561036	[1]
	Rv0135c	BCG_0171c		3561398	3561732	[1]
	Rv0135c	BCG_0171c		3579179	3579546	[1]
	Rv0135c	BCG_0171c		3590078	3590377	[1]
	Rv0135c	BCG_0171c		3600203	3600573	[1]
	Rv0135c	BCG_0171c		3607439	3607827	[1]
	Rv0135c	BCG_0171c		3689430	3689785	[1]
	Rv0135c	BCG_0171c		3714752	3715195	[1]
	Rv0135c	BCG_0171c		3717694	3718051	[1]
	Rv0135c	BCG_0171c		3721839	3722286	[1]
	Rv0135c	BCG_0171c		3721848	3722287	[1]
	Rv0135c	BCG_0171c		3723568	3724010	[1]
	Rv0135c	BCG_0171c		3735915	3736300	[1]
	Rv0135c	BCG_0171c		3739554	3739951	[1]
	Rv0135c	BCG_0171c		3747243	3747613	[1]
	Rv0135c	BCG_0171c		3761745	3762195	[1]
	Rv0135c	BCG_0171c		3785190	3785420	[1]
	Rv0135c	BCG_0171c		3791697	3792045	[1]
	Rv0135c	BCG_0171c		3803302	3803715	[1]
	Rv0135c	BCG_0171c		3807909	3808291	[1]
	Rv0135c	BCG_0171c		3819983	3820407	[1]
	Rv0135c	BCG_0171c		3828691	3829268	[1]
	Rv0135c	BCG_0171c		3828810	3829268	[1]
	Rv0135c	BCG_0171c		3828882	3829268	[1]
	Rv0135c	BCG_0171c		3843204	3843598	[1]
	Rv0135c	BCG_0171c		3843781	3844092	[1]
	Rv0135c	BCG_0171c		3862791	3863147	[1]
	Rv0135c	BCG_0171c		3871112	3871448	[1]
	Rv0135c	BCG_0171c		3871615	3871916	[1]
	Rv0135c	BCG_0171c		3876642	3877013	[1]
	Rv0135c	BCG_0171c		3884347	3884734	[1]
	Rv0135c	BCG_0171c		3887381	3887584	[1]
	Rv0135c	BCG_0171c		3887883	3888255	[1]
	Rv0135c	BCG_0171c		3891597	3892020	[1]
	Rv0135c	BCG_0171c		3901331	3901736	[1]
	Rv0135c	BCG_0171c		3912525	3912803	[1]
	Rv0135c	BCG_0171c		3918441	3918751	[1]
	Rv0135c	BCG_0171c		3934101	3934482	[1]
	Rv0135c	BCG_0171c		3935746	3936240	[1]
	Rv0135c	BCG_0171c		3948854	3949153	[1]
	Rv0135c	BCG_0171c		3990444	3990767	[1]
	Rv0135c	BCG_0171c		4024919	4025268	[1]
	Rv0135c	BCG_0171c		4032930	4033303	[1]
	Rv0135c	BCG_0171c		4033890	4034279	[1]
	Rv0135c	BCG_0171c		4035698	4035755	[1]
	Rv0135c	BCG_0171c		4048670	4049072	[1]
	Rv0135c	BCG_0171c		4060217	4060575	[1]
	Rv0135c	BCG_0171c		4060383	4060649	[1]
	Rv0135c	BCG_0171c		4062231	4062571	[1]
	Rv0135c	BCG_0171c		4072334	4072748	[1]
	Rv0135c	BCG_0171c		4094368	4094785	[1]
	Rv0135c	BCG_0171c		4099007	4099366	[1]
	Rv0135c	BCG_0171c		4105992	4106373	[1]
	Rv0135c	BCG_0171c		4122972	4123374	[1]
	Rv0135c	BCG_0171c		4131946	4132291	[1]
	Rv0135c	BCG_0171c		4143257	4143733	[1]
	Rv0135c	BCG_0171c		4151359	4151788	[1]
	Rv0135c	BCG_0171c		4167123	4167570	[1]
	Rv0135c	BCG_0171c		4188158	4188596	[1]
	Rv0135c	BCG_0171c		4202418	4202803	[1]
	Rv0135c	BCG_0171c		4210489	4210797	[1]
	Rv0135c	BCG_0171c		4212214	4212508	[1]
	Rv0135c	BCG_0171c		4216938	4217283	[1]
	Rv0135c	BCG_0171c		4217986	4218333	[1]
	Rv0135c	BCG_0171c		4218539	4218953	[1]
	Rv0135c	BCG_0171c		4223357	4223754	[1]
	Rv0135c	BCG_0171c		4226655	4226917	[1]
	Rv0135c	BCG_0171c		4227724	4228092	[1]
	Rv0135c	BCG_0171c		4235282	4235548	[1]
	Rv0135c	BCG_0171c		4238526	4238863	[1]
	Rv0135c	BCG_0171c		4241011	4241203	[1]
	Rv0135c	BCG_0171c		4247145	4247529	[1]
	Rv0135c	BCG_0171c		4256458	4256791	[1]
	Rv0135c	BCG_0171c		4258290	4258771	[1]
	Rv0135c	BCG_0171c		4259099	4259494	[1]
	Rv0135c	BCG_0171c		4260723	4261110	[1]
	Rv0135c	BCG_0171c		4261045	4261438	[1]
	Rv0135c	BCG_0171c		4266245	4266620	[1]
	Rv0135c	BCG_0171c		4267514	4267944	[1]
	Rv0135c	BCG_0171c		4268280	4268702	[1]
	Rv0135c	BCG_0171c		4272599	4273019	[1]
	Rv0135c	BCG_0171c		4282171	4282564	[1]
	Rv0135c	BCG_0171c		4285907	4286243	[1]
	Rv0135c	BCG_0171c		4288836	4289259	[1]
	Rv0135c	BCG_0171c		4300578	4300954	[1]
	Rv0135c	BCG_0171c		4302020	4302501	[1]
	Rv0135c	BCG_0171c		4310826	4311252	[1]
	Rv0135c	BCG_0171c		4312030	4312390	[1]
	Rv0135c	BCG_0171c		4316660	4316927	[1]
	Rv0135c	BCG_0171c		4323863	4324082	[1]
	Rv0135c	BCG_0171c		4330817	4331131	[1]
	Rv0135c	BCG_0171c		4336450	4336884	[1]
	Rv0135c	BCG_0171c		4337040	4337474	[1]
	Rv0135c	BCG_0171c		4345660	4346001	[1]
	Rv0135c	BCG_0171c		4356200	4356598	[1]
	Rv0135c	BCG_0171c		4357283	4357714	[1]
	Rv0158	BCG_0194		216295	216888	[1]
	Rv0158	BCG_0194		226370	226660	[1]
	Rv0158	BCG_0194		235254	235386	[1]
	Rv0158	BCG_0194		516326	516554	[1]
	Rv0158	BCG_0194		519956	520213	[1]
	Rv0158	BCG_0194		572282	572795	[1]
	Rv0158	BCG_0194		607738	608086	[1]
	Rv0158	BCG_0194		622513	622869	[1]
	Rv0158	BCG_0194		629436	629837	[1]
	Rv0158	BCG_0194		644797	645018	[1]
	Rv0158	BCG_0194		881160	881336	[1]
	Rv0158	BCG_0194		1136039	1136226	[1]
	Rv0158	BCG_0194		1502210	1502426	[1]
	Rv0158	BCG_0194		1719461	1719605	[1]
	Rv0158	BCG_0194		2032844	2033147	[1]
	Rv0158	BCG_0194		2264706	2265101	[1]
	Rv0158	BCG_0194		2556831	2556977	[1]
	Rv0158	BCG_0194		3237945	3238139	[1]
	Rv0158	BCG_0194		3730570	3730679	[1]
	Rv0158	BCG_0194		3818263	3818548	[1]
	Rv0158	BCG_0194		4020510	4020711	[1]
	Rv0158	BCG_0194		4035433	4035755	[1]
	Rv0158	BCG_0194		4145119	4145258	[1]
	Rv0158	BCG_0194		4236234	4236618	[1]
	Rv0158	BCG_0194		4237445	4237747	[1]
	Rv0195	BCG_0232		115129	115610	[1]
	Rv0195	BCG_0232		251943	252430	[1]
	Rv0195	BCG_0232		256352	256925	[1]
	Rv0195	BCG_0232		456331	456833	[1]
	Rv0195	BCG_0232		492657	493279	[1]
	Rv0195	BCG_0232		944038	944514	[1]
	Rv0195	BCG_0232		1545017	1545517	[1]
	Rv0195	BCG_0232		1576475	1576905	[1]
	Rv0195	BCG_0232		1834264	1834785	[1]
	Rv0195	BCG_0232		2968593	2969094	[1]
	Rv0195	BCG_0232		3177485	3177937	[1]
	Rv0195	BCG_0232		3842769	3843274	[1]
	Rv0195	BCG_0232		4310816	4311271	[1]
	Rv0212c	BCG_0249c	NadR	572442	572650	[1]
	Rv0212c	BCG_0249c	NadR	604347	604666	[1]
	Rv0212c	BCG_0249c	NadR	1136296	1136495	[1]
	Rv0212c	BCG_0249c	NadR	1500029	1500197	[1]
	Rv0212c	BCG_0249c	NadR	1500636	1500964	[1]
	Rv0212c	BCG_0249c	NadR	1501171	1501472	[1]
	Rv0212c	BCG_0249c	NadR	1502013	1502266	[1]
	Rv0212c	BCG_0249c	NadR	1748013	1748349	[1]
	Rv0212c	BCG_0249c	NadR	2496398	2496543	[1]
	Rv0212c	BCG_0249c	NadR	2657207	2657522	[1]
	Rv0212c	BCG_0249c	NadR	2657603	2657936	[1]
	Rv0212c	BCG_0249c	NadR	3254428	3254626	[1]
	Rv0212c	BCG_0249c	NadR	4035098	4035414	[1]
	Rv0232	BCG_0269		1793581	1793772	[1]
	Rv0232	BCG_0269		4350159	4350843	[1]
	Rv0238	BCG_0276		316543	316899	[1]
	Rv0238	BCG_0276		319932	320404	[1]
	Rv0238	BCG_0276		3343156	3343616	[1]
	Rv0238	BCG_0276		3458134	3458604	[1]
	Rv0273c	BCG_0311c		61476	61855	[1]
	Rv0273c	BCG_0311c		160129	160468	[1]
	Rv0273c	BCG_0311c		166765	167181	[1]
	Rv0273c	BCG_0311c		231642	231925	[1]
	Rv0273c	BCG_0311c		265420	265791	[1]
	Rv0273c	BCG_0311c		284424	284812	[1]
	Rv0273c	BCG_0311c		323850	324225	[1]
	Rv0273c	BCG_0311c		358195	358577	[1]
	Rv0273c	BCG_0311c		516456	516855	[1]
	Rv0273c	BCG_0311c		570411	570751	[1]
	Rv0273c	BCG_0311c		706709	707143	[1]
	Rv0273c	BCG_0311c		860877	861265	[1]
	Rv0273c	BCG_0311c		882103	882578	[1]
	Rv0273c	BCG_0311c		933841	934205	[1]
	Rv0273c	BCG_0311c		1096334	1096732	[1]
	Rv0273c	BCG_0311c		1100179	1100430	[1]
	Rv0273c	BCG_0311c		1133618	1134021	[1]
	Rv0273c	BCG_0311c		1136026	1136233	[1]
	Rv0273c	BCG_0311c		1146326	1146666	[1]
	Rv0273c	BCG_0311c		1191135	1191480	[1]
	Rv0273c	BCG_0311c		1191135	1191480	[1]
	Rv0273c	BCG_0311c		1209303	1209707	[1]
	Rv0273c	BCG_0311c		1299457	1299819	[1]
	Rv0273c	BCG_0311c		1311554	1311883	[1]
	Rv0273c	BCG_0311c		1312250	1312588	[1]
	Rv0273c	BCG_0311c		1370500	1370886	[1]
	Rv0273c	BCG_0311c		1439872	1440221	[1]
	Rv0273c	BCG_0311c		1469581	1469923	[1]
	Rv0273c	BCG_0311c		1499332	1499760	[1]
	Rv0273c	BCG_0311c		1540744	1541040	[1]
	Rv0273c	BCG_0311c		1572737	1573076	[1]
	Rv0273c	BCG_0311c		1698455	1698839	[1]
	Rv0273c	BCG_0311c		1740798	1741177	[1]
	Rv0273c	BCG_0311c		1752541	1752847	[1]
	Rv0273c	BCG_0311c		1759377	1759706	[1]
	Rv0273c	BCG_0311c		1843823	1844117	[1]
	Rv0273c	BCG_0311c		2018325	2018714	[1]
	Rv0273c	BCG_0311c		2047799	2048155	[1]
	Rv0273c	BCG_0311c		2122802	2123191	[1]
	Rv0273c	BCG_0311c		2153265	2153630	[1]
	Rv0273c	BCG_0311c		2174509	2174882	[1]
	Rv0273c	BCG_0311c		2177590	2177965	[1]
	Rv0273c	BCG_0311c		2179180	2179484	[1]
	Rv0273c	BCG_0311c		2495138	2495529	[1]
	Rv0273c	BCG_0311c		2603365	2603747	[1]
	Rv0273c	BCG_0311c		2613197	2613465	[1]
	Rv0273c	BCG_0311c		2721995	2722456	[1]
	Rv0273c	BCG_0311c		2787688	2788037	[1]
	Rv0273c	BCG_0311c		2799071	2799442	[1]
	Rv0273c	BCG_0311c		3131918	3132312	[1]
	Rv0273c	BCG_0311c		3195376	3195746	[1]
	Rv0273c	BCG_0311c		3226840	3227203	[1]
	Rv0273c	BCG_0311c		3254297	3254837	[1]
	Rv0273c	BCG_0311c		3256604	3256949	[1]
	Rv0273c	BCG_0311c		3425491	3425956	[1]
	Rv0273c	BCG_0311c		3432541	3432897	[1]
	Rv0273c	BCG_0311c		3610803	3611142	[1]
	Rv0273c	BCG_0311c		3682525	3682873	[1]
	Rv0273c	BCG_0311c		3682894	3683260	[1]
	Rv0273c	BCG_0311c		3780020	3780392	[1]
	Rv0273c	BCG_0311c		3809549	3809884	[1]
	Rv0273c	BCG_0311c		3810163	3810485	[1]
	Rv0273c	BCG_0311c		3820867	3821348	[1]
	Rv0273c	BCG_0311c		3880844	3881230	[1]
	Rv0273c	BCG_0311c		3900586	3900937	[1]
	Rv0273c	BCG_0311c		3901737	3902169	[1]
	Rv0273c	BCG_0311c		4138501	4138825	[1]
	Rv0273c	BCG_0311c		4139713	4140010	[1]
	Rv0273c	BCG_0311c		4164141	4164482	[1]
	Rv0273c	BCG_0311c		4177606	4177949	[1]
	Rv0273c	BCG_0311c		4192214	4192556	[1]
	Rv0273c	BCG_0311c		4236370	4236731	[1]
	Rv0273c	BCG_0311c		4257612	4258003	[1]
	Rv0273c	BCG_0311c		4350213	4350711	[1]
	Rv0275c	BCG_0313c		359538	359941	[1]
	Rv0275c	BCG_0313c		445325	445800	[1]
	Rv0275c	BCG_0313c		642743	643255	[1]
	Rv0275c	BCG_0313c		938603	938664	[1]
	Rv0275c	BCG_0313c		949802	950204	[1]
	Rv0275c	BCG_0313c		2404621	2405103	[1]
	Rv0275c	BCG_0313c		3574605	3574997	[1]
	Rv0275c	BCG_0313c		3885145	3885561	[1]
	Rv0275c	BCG_0313c		4034860	4035439	[1]
	Rv0302	BCG_0342		72924	73285	[1]
	Rv0302	BCG_0342		77878	78185	[1]
	Rv0302	BCG_0342		92201	92535	[1]
	Rv0302	BCG_0342		95510	95901	[1]
	Rv0302	BCG_0342		133110	133488	[1]
	Rv0302	BCG_0342		159060	159433	[1]
	Rv0302	BCG_0342		173644	173918	[1]
	Rv0302	BCG_0342		176672	176989	[1]
	Rv0302	BCG_0342		191199	191585	[1]
	Rv0302	BCG_0342		194781	195088	[1]
	Rv0302	BCG_0342		207812	208149	[1]
	Rv0302	BCG_0342		212332	212621	[1]
	Rv0302	BCG_0342		229885	230214	[1]
	Rv0302	BCG_0342		255756	256128	[1]
	Rv0302	BCG_0342		266707	267037	[1]
	Rv0302	BCG_0342		271223	271586	[1]
	Rv0302	BCG_0342		278584	278936	[1]
	Rv0302	BCG_0342		285756	286045	[1]
	Rv0302	BCG_0342		293451	293746	[1]
	Rv0302	BCG_0342		322217	322501	[1]
	Rv0302	BCG_0342		324820	325069	[1]
	Rv0302	BCG_0342		342058	342334	[1]
	Rv0302	BCG_0342		353723	354074	[1]
	Rv0302	BCG_0342		374646	374988	[1]
	Rv0302	BCG_0342		395332	395694	[1]
	Rv0302	BCG_0342		434629	434960	[1]
	Rv0302	BCG_0342		435731	436112	[1]
	Rv0302	BCG_0342		436329	436713	[1]
	Rv0302	BCG_0342		482471	482799	[1]
	Rv0302	BCG_0342		497727	498052	[1]
	Rv0302	BCG_0342		512237	512578	[1]
	Rv0302	BCG_0342		550872	551205	[1]
	Rv0302	BCG_0342		566055	566385	[1]
	Rv0302	BCG_0342		574328	574667	[1]
	Rv0302	BCG_0342		583894	584263	[1]
	Rv0302	BCG_0342		622835	623158	[1]
	Rv0302	BCG_0342		624613	625037	[1]
	Rv0302	BCG_0342		629869	630156	[1]
	Rv0302	BCG_0342		659727	660112	[1]
	Rv0302	BCG_0342		676903	677216	[1]
	Rv0302	BCG_0342		729053	729383	[1]
	Rv0302	BCG_0342		748542	748842	[1]
	Rv0302	BCG_0342		771979	772303	[1]
	Rv0302	BCG_0342		784152	784531	[1]
	Rv0302	BCG_0342		791008	791362	[1]
	Rv0302	BCG_0342		826257	826576	[1]
	Rv0302	BCG_0342		840059	840415	[1]
	Rv0302	BCG_0342		843401	843700	[1]
	Rv0302	BCG_0342		844376	844711	[1]
	Rv0302	BCG_0342		846306	846610	[1]
	Rv0302	BCG_0342		872290	872551	[1]
	Rv0302	BCG_0342		883231	883561	[1]
	Rv0302	BCG_0342		915502	915857	[1]
	Rv0302	BCG_0342		915885	916177	[1]
	Rv0302	BCG_0342		931826	932174	[1]
	Rv0302	BCG_0342		945684	945989	[1]
	Rv0302	BCG_0342		949658	950004	[1]
	Rv0302	BCG_0342		966314	966612	[1]
	Rv0302	BCG_0342		967035	967329	[1]
	Rv0302	BCG_0342		972887	973204	[1]
	Rv0302	BCG_0342		978467	978760	[1]
	Rv0302	BCG_0342		1001103	1001418	[1]
	Rv0302	BCG_0342		1047321	1047690	[1]
	Rv0302	BCG_0342		1059948	1060292	[1]
	Rv0302	BCG_0342		1065846	1066226	[1]
	Rv0302	BCG_0342		1070879	1071172	[1]
	Rv0302	BCG_0342		1075107	1075451	[1]
	Rv0302	BCG_0342		1100574	1100907	[1]
	Rv0302	BCG_0342		1137183	1137507	[1]
	Rv0302	BCG_0342		1145636	1145947	[1]
	Rv0302	BCG_0342		1188311	1188690	[1]
	Rv0302	BCG_0342		1208089	1208378	[1]
	Rv0302	BCG_0342		1216278	1216613	[1]
	Rv0302	BCG_0342		1233444	1233830	[1]
	Rv0302	BCG_0342		1314268	1314625	[1]
	Rv0302	BCG_0342		1319471	1319816	[1]
	Rv0302	BCG_0342		1332558	1332865	[1]
	Rv0302	BCG_0342		1339868	1340167	[1]
	Rv0302	BCG_0342		1378750	1379063	[1]
	Rv0302	BCG_0342		1383332	1383606	[1]
	Rv0302	BCG_0342		1394154	1394491	[1]
	Rv0302	BCG_0342		1401163	1401535	[1]
	Rv0302	BCG_0342		1411947	1412316	[1]
	Rv0302	BCG_0342		1412248	1412596	[1]
	Rv0302	BCG_0342		1419537	1419868	[1]
	Rv0302	BCG_0342		1427296	1427702	[1]
	Rv0302	BCG_0342		1445561	1445886	[1]
	Rv0302	BCG_0342		1496538	1496871	[1]
	Rv0302	BCG_0342		1520807	1521144	[1]
	Rv0302	BCG_0342		1530613	1530968	[1]
	Rv0302	BCG_0342		1552579	1552932	[1]
	Rv0302	BCG_0342		1561772	1562141	[1]
	Rv0302	BCG_0342		1571490	1571861	[1]
	Rv0302	BCG_0342		1574312	1574651	[1]
	Rv0302	BCG_0342		1609910	1610196	[1]
	Rv0302	BCG_0342		1620461	1620809	[1]
	Rv0302	BCG_0342		1660656	1660965	[1]
	Rv0302	BCG_0342		1678715	1678986	[1]
	Rv0302	BCG_0342		1750767	1751117	[1]
	Rv0302	BCG_0342		1766977	1767282	[1]
	Rv0302	BCG_0342		1776354	1776731	[1]
	Rv0302	BCG_0342		1786468	1786810	[1]
	Rv0302	BCG_0342		1813756	1814067	[1]
	Rv0302	BCG_0342		1814112	1814440	[1]
	Rv0302	BCG_0342		1823638	1823956	[1]
	Rv0302	BCG_0342		1837247	1837613	[1]
	Rv0302	BCG_0342		1845100	1845456	[1]
	Rv0302	BCG_0342		1851433	1851747	[1]
	Rv0302	BCG_0342		1897079	1897406	[1]
	Rv0302	BCG_0342		1915387	1915719	[1]
	Rv0302	BCG_0342		1928473	1928738	[1]
	Rv0302	BCG_0342		1940642	1940940	[1]
	Rv0302	BCG_0342		1989316	1989652	[1]
	Rv0302	BCG_0342		2006152	2006432	[1]
	Rv0302	BCG_0342		2070445	2070756	[1]
	Rv0302	BCG_0342		2076471	2076792	[1]
	Rv0302	BCG_0342		2098761	2099094	[1]
	Rv0302	BCG_0342		2118602	2118973	[1]
	Rv0302	BCG_0342		2129631	2129991	[1]
	Rv0302	BCG_0342		2132979	2133256	[1]
	Rv0302	BCG_0342		2152191	2152536	[1]
	Rv0302	BCG_0342		2153065	2153341	[1]
	Rv0302	BCG_0342		2154065	2154419	[1]
	Rv0302	BCG_0342		2157003	2157407	[1]
	Rv0302	BCG_0342		2159040	2159397	[1]
	Rv0302	BCG_0342		2164250	2164549	[1]
	Rv0302	BCG_0342		2174040	2174409	[1]
	Rv0302	BCG_0342		2175144	2175436	[1]
	Rv0302	BCG_0342		2176736	2177115	[1]
	Rv0302	BCG_0342		2210270	2210512	[1]
	Rv0302	BCG_0342		2211822	2212119	[1]
	Rv0302	BCG_0342		2213371	2213702	[1]
	Rv0302	BCG_0342		2230350	2230658	[1]
	Rv0302	BCG_0342		2270116	2270431	[1]
	Rv0302	BCG_0342		2331303	2331616	[1]
	Rv0302	BCG_0342		2340247	2340584	[1]
	Rv0302	BCG_0342		2341400	2341672	[1]
	Rv0302	BCG_0342		2346864	2347307	[1]
	Rv0302	BCG_0342		2347741	2348060	[1]
	Rv0302	BCG_0342		2373330	2373637	[1]
	Rv0302	BCG_0342		2387424	2387806	[1]
	Rv0302	BCG_0342		2401029	2401353	[1]
	Rv0302	BCG_0342		2438190	2438539	[1]
	Rv0302	BCG_0342		2440714	2441032	[1]
	Rv0302	BCG_0342		2462095	2462430	[1]
	Rv0302	BCG_0342		2476043	2476364	[1]
	Rv0302	BCG_0342		2479603	2479893	[1]
	Rv0302	BCG_0342		2484579	2484876	[1]
	Rv0302	BCG_0342		2488276	2488580	[1]
	Rv0302	BCG_0342		2497924	2498267	[1]
	Rv0302	BCG_0342		2512325	2512719	[1]
	Rv0302	BCG_0342		2544701	2545033	[1]
	Rv0302	BCG_0342		2557740	2558074	[1]
	Rv0302	BCG_0342		2568812	2569130	[1]
	Rv0302	BCG_0342		2578401	2578718	[1]
	Rv0302	BCG_0342		2592843	2593187	[1]
	Rv0302	BCG_0342		2614222	2614582	[1]
	Rv0302	BCG_0342		2639306	2639633	[1]
	Rv0302	BCG_0342		2649249	2649582	[1]
	Rv0302	BCG_0342		2673319	2673594	[1]
	Rv0302	BCG_0342		2673936	2674251	[1]
	Rv0302	BCG_0342		2683834	2684187	[1]
	Rv0302	BCG_0342		2719490	2719867	[1]
	Rv0302	BCG_0342		2813174	2813554	[1]
	Rv0302	BCG_0342		2838645	2839014	[1]
	Rv0302	BCG_0342		2843505	2843852	[1]
	Rv0302	BCG_0342		2858699	2859016	[1]
	Rv0302	BCG_0342		2861449	2861780	[1]
	Rv0302	BCG_0342		2861682	2862043	[1]
	Rv0302	BCG_0342		2862590	2862959	[1]
	Rv0302	BCG_0342		2894984	2895277	[1]
	Rv0302	BCG_0342		2939765	2940042	[1]
	Rv0302	BCG_0342		2943926	2944226	[1]
	Rv0302	BCG_0342		2962752	2963119	[1]
	Rv0302	BCG_0342		2964957	2965323	[1]
	Rv0302	BCG_0342		2987466	2987803	[1]
	Rv0302	BCG_0342		2994961	2995305	[1]
	Rv0302	BCG_0342		3002918	3003225	[1]
	Rv0302	BCG_0342		3009656	3009970	[1]
	Rv0302	BCG_0342		3011687	3012045	[1]
	Rv0302	BCG_0342		3014968	3015281	[1]
	Rv0302	BCG_0342		3022540	3022848	[1]
	Rv0302	BCG_0342		3047369	3047669	[1]
	Rv0302	BCG_0342		3054587	3054895	[1]
	Rv0302	BCG_0342		3064214	3064609	[1]
	Rv0302	BCG_0342		3115929	3116239	[1]
	Rv0302	BCG_0342		3123328	3123704	[1]
	Rv0302	BCG_0342		3141529	3141868	[1]
	Rv0302	BCG_0342		3153671	3153983	[1]
	Rv0302	BCG_0342		3165845	3166161	[1]
	Rv0302	BCG_0342		3167178	3167521	[1]
	Rv0302	BCG_0342		3171431	3171712	[1]
	Rv0302	BCG_0342		3176436	3176745	[1]
	Rv0302	BCG_0342		3200114	3200418	[1]
	Rv0302	BCG_0342		3225209	3225538	[1]
	Rv0302	BCG_0342		3240392	3240745	[1]
	Rv0302	BCG_0342		3245560	3245868	[1]
	Rv0302	BCG_0342		3254631	3254978	[1]
	Rv0302	BCG_0342		3255834	3256203	[1]
	Rv0302	BCG_0342		3258327	3258625	[1]
	Rv0302	BCG_0342		3295280	3295633	[1]
	Rv0302	BCG_0342		3302640	3302939	[1]
	Rv0302	BCG_0342		3306506	3306853	[1]
	Rv0302	BCG_0342		3319456	3319769	[1]
	Rv0302	BCG_0342		3362551	3362868	[1]
	Rv0302	BCG_0342		3368554	3368965	[1]
	Rv0302	BCG_0342		3371294	3371617	[1]
	Rv0302	BCG_0342		3371977	3372275	[1]
	Rv0302	BCG_0342		3376953	3377227	[1]
	Rv0302	BCG_0342		3394454	3394761	[1]
	Rv0302	BCG_0342		3422465	3422792	[1]
	Rv0302	BCG_0342		3423485	3423817	[1]
	Rv0302	BCG_0342		3424975	3425376	[1]
	Rv0302	BCG_0342		3435652	3435888	[1]
	Rv0302	BCG_0342		3486734	3487127	[1]
	Rv0302	BCG_0342		3496341	3496628	[1]
	Rv0302	BCG_0342		3500134	3500507	[1]
	Rv0302	BCG_0342		3502494	3502837	[1]
	Rv0302	BCG_0342		3534331	3534692	[1]
	Rv0302	BCG_0342		3569792	3570086	[1]
	Rv0302	BCG_0342		3573122	3573392	[1]
	Rv0302	BCG_0342		3597384	3597690	[1]
	Rv0302	BCG_0342		3683857	3684213	[1]
	Rv0302	BCG_0342		3690425	3690749	[1]
	Rv0302	BCG_0342		3723365	3723509	[1]
	Rv0302	BCG_0342		3738866	3739175	[1]
	Rv0302	BCG_0342		3739258	3739610	[1]
	Rv0302	BCG_0342		3745756	3746078	[1]
	Rv0302	BCG_0342		3782620	3782869	[1]
	Rv0302	BCG_0342		3816532	3816844	[1]
	Rv0302	BCG_0342		3817894	3818231	[1]
	Rv0302	BCG_0342		3839487	3839816	[1]
	Rv0302	BCG_0342		3868101	3868388	[1]
	Rv0302	BCG_0342		3873100	3873458	[1]
	Rv0302	BCG_0342		3875852	3876258	[1]
	Rv0302	BCG_0342		3878317	3878613	[1]
	Rv0302	BCG_0342		3885359	3885718	[1]
	Rv0302	BCG_0342		3887976	3888310	[1]
	Rv0302	BCG_0342		3976327	3976679	[1]
	Rv0302	BCG_0342		3981099	3981409	[1]
	Rv0302	BCG_0342		3993592	3993931	[1]
	Rv0302	BCG_0342		4012948	4013271	[1]
	Rv0302	BCG_0342		4049346	4049654	[1]
	Rv0302	BCG_0342		4054019	4054340	[1]
	Rv0302	BCG_0342		4073829	4074247	[1]
	Rv0302	BCG_0342		4078060	4078382	[1]
	Rv0302	BCG_0342		4127157	4127447	[1]
	Rv0302	BCG_0342		4144044	4144372	[1]
	Rv0302	BCG_0342		4170847	4171150	[1]
	Rv0302	BCG_0342		4181225	4181561	[1]
	Rv0302	BCG_0342		4191292	4191614	[1]
	Rv0302	BCG_0342		4193867	4194053	[1]
	Rv0302	BCG_0342		4197692	4197966	[1]
	Rv0302	BCG_0342		4199573	4199914	[1]
	Rv0302	BCG_0342		4203429	4203690	[1]
	Rv0302	BCG_0342		4215482	4215805	[1]
	Rv0302	BCG_0342		4217893	4218233	[1]
	Rv0302	BCG_0342		4220020	4220361	[1]
	Rv0302	BCG_0342		4222713	4223017	[1]
	Rv0302	BCG_0342		4223586	4223903	[1]
	Rv0302	BCG_0342		4230897	4231183	[1]
	Rv0302	BCG_0342		4244966	4245338	[1]
	Rv0302	BCG_0342		4288845	4289110	[1]
	Rv0302	BCG_0342		4303521	4303862	[1]
	Rv0302	BCG_0342		4304444	4304739	[1]
	Rv0302	BCG_0342		4312567	4313027	[1]
	Rv0302	BCG_0342		4314912	4315207	[1]
	Rv0302	BCG_0342		4316361	4316661	[1]
	Rv0302	BCG_0342		4317864	4318153	[1]
	Rv0302	BCG_0342		4318856	4319220	[1]
	Rv0302	BCG_0342		4329236	4329532	[1]
	Rv0302	BCG_0342		4344194	4344439	[1]
	Rv0302	BCG_0342		4350779	4351111	[1]
	Rv0324	BCG_0364		53135	53513	[1]
	Rv0324	BCG_0364		56319	56699	[1]
	Rv0324	BCG_0364		61625	62037	[1]
	Rv0324	BCG_0364		64495	64996	[1]
	Rv0324	BCG_0364		66232	66570	[1]
	Rv0324	BCG_0364		68047	68438	[1]
	Rv0324	BCG_0364		76739	77146	[1]
	Rv0324	BCG_0364		83989	84374	[1]
	Rv0324	BCG_0364		89648	90088	[1]
	Rv0324	BCG_0364		100230	100578	[1]
	Rv0324	BCG_0364		133514	133705	[1]
	Rv0324	BCG_0364		135457	135827	[1]
	Rv0324	BCG_0364		136435	136951	[1]
	Rv0324	BCG_0364		137327	137677	[1]
	Rv0324	BCG_0364		143842	144203	[1]
	Rv0324	BCG_0364		172325	172612	[1]
	Rv0324	BCG_0364		195325	195719	[1]
	Rv0324	BCG_0364		216130	216466	[1]
	Rv0324	BCG_0364		218142	218509	[1]
	Rv0324	BCG_0364		229677	230023	[1]
	Rv0324	BCG_0364		234468	234857	[1]
	Rv0324	BCG_0364		238450	238847	[1]
	Rv0324	BCG_0364		249217	249564	[1]
	Rv0324	BCG_0364		254352	254717	[1]
	Rv0324	BCG_0364		285660	286057	[1]
	Rv0324	BCG_0364		316417	316927	[1]
	Rv0324	BCG_0364		324427	325144	[1]
	Rv0324	BCG_0364		336538	337103	[1]
	Rv0324	BCG_0364		351057	351460	[1]
	Rv0324	BCG_0364		370842	371266	[1]
	Rv0324	BCG_0364		377913	378230	[1]
	Rv0324	BCG_0364		409080	409412	[1]
	Rv0324	BCG_0364		417839	418254	[1]
	Rv0324	BCG_0364		422046	422439	[1]
	Rv0324	BCG_0364		426929	427321	[1]
	Rv0324	BCG_0364		429259	429576	[1]
	Rv0324	BCG_0364		429974	430299	[1]
	Rv0324	BCG_0364		448986	449328	[1]
	Rv0324	BCG_0364		450042	450382	[1]
	Rv0324	BCG_0364		450849	451185	[1]
	Rv0324	BCG_0364		454412	454778	[1]
	Rv0324	BCG_0364		462715	463266	[1]
	Rv0324	BCG_0364		506338	506747	[1]
	Rv0324	BCG_0364		508119	508485	[1]
	Rv0324	BCG_0364		516031	516679	[1]
	Rv0324	BCG_0364		520256	520803	[1]
	Rv0324	BCG_0364		536018	536664	[1]
	Rv0324	BCG_0364		537441	537920	[1]
	Rv0324	BCG_0364		549329	549632	[1]
	Rv0324	BCG_0364		569600	570001	[1]
	Rv0324	BCG_0364		577690	578084	[1]
	Rv0324	BCG_0364		578119	578534	[1]
	Rv0324	BCG_0364		580301	580689	[1]
	Rv0324	BCG_0364		591029	591622	[1]
	Rv0324	BCG_0364		594881	595295	[1]
	Rv0324	BCG_0364		596347	596829	[1]
	Rv0324	BCG_0364		598741	599149	[1]
	Rv0324	BCG_0364		627157	627781	[1]
	Rv0324	BCG_0364		628448	628834	[1]
	Rv0324	BCG_0364		652813	653166	[1]
	Rv0324	BCG_0364		687485	687816	[1]
	Rv0324	BCG_0364		688503	688881	[1]
	Rv0324	BCG_0364		691778	692146	[1]
	Rv0324	BCG_0364		706673	707094	[1]
	Rv0324	BCG_0364		759770	760304	[1]
	Rv0324	BCG_0364		761066	761404	[1]
	Rv0324	BCG_0364		794622	795030	[1]
	Rv0324	BCG_0364		802667	803059	[1]
	Rv0324	BCG_0364		827371	827690	[1]
	Rv0324	BCG_0364		834703	835030	[1]
	Rv0324	BCG_0364		849130	849530	[1]
	Rv0324	BCG_0364		854741	855069	[1]
	Rv0324	BCG_0364		856600	857008	[1]
	Rv0324	BCG_0364		863762	864074	[1]
	Rv0324	BCG_0364		869733	870078	[1]
	Rv0324	BCG_0364		879756	880286	[1]
	Rv0324	BCG_0364		882127	882573	[1]
	Rv0324	BCG_0364		884356	884714	[1]
	Rv0324	BCG_0364		887380	887760	[1]
	Rv0324	BCG_0364		891843	892173	[1]
	Rv0324	BCG_0364		892785	893188	[1]
	Rv0324	BCG_0364		907262	907596	[1]
	Rv0324	BCG_0364		916451	916797	[1]
	Rv0324	BCG_0364		929102	929506	[1]
	Rv0324	BCG_0364		931098	931570	[1]
	Rv0324	BCG_0364		935022	935375	[1]
	Rv0324	BCG_0364		936288	936653	[1]
	Rv0324	BCG_0364		937355	937710	[1]
	Rv0324	BCG_0364		980995	981318	[1]
	Rv0324	BCG_0364		981528	981983	[1]
	Rv0324	BCG_0364		985375	985787	[1]
	Rv0324	BCG_0364		1016318	1016819	[1]
	Rv0324	BCG_0364		1016854	1017418	[1]
	Rv0324	BCG_0364		1022565	1023033	[1]
	Rv0324	BCG_0364		1024503	1024877	[1]
	Rv0324	BCG_0364		1054094	1054463	[1]
	Rv0324	BCG_0364		1091985	1092411	[1]
	Rv0324	BCG_0364		1108707	1109016	[1]
	Rv0324	BCG_0364		1132124	1132840	[1]
	Rv0324	BCG_0364		1133372	1133494	[1]
	Rv0324	BCG_0364		1136569	1137053	[1]
	Rv0324	BCG_0364		1153834	1154269	[1]
	Rv0324	BCG_0364		1156974	1157371	[1]
	Rv0324	BCG_0364		1166600	1166903	[1]
	Rv0324	BCG_0364		1188985	1189413	[1]
	Rv0324	BCG_0364		1191456	1191636	[1]
	Rv0324	BCG_0364		1198932	1199203	[1]
	Rv0324	BCG_0364		1205872	1206298	[1]
	Rv0324	BCG_0364		1209216	1210092	[1]
	Rv0324	BCG_0364		1213178	1213513	[1]
	Rv0324	BCG_0364		1213860	1214341	[1]
	Rv0324	BCG_0364		1228798	1229268	[1]
	Rv0324	BCG_0364		1236956	1237400	[1]
	Rv0324	BCG_0364		1242037	1242397	[1]
	Rv0324	BCG_0364		1270584	1270985	[1]
	Rv0324	BCG_0364		1272191	1272642	[1]
	Rv0324	BCG_0364		1300273	1300629	[1]
	Rv0324	BCG_0364		1305489	1305946	[1]
	Rv0324	BCG_0364		1307482	1307891	[1]
	Rv0324	BCG_0364		1307500	1307887	[1]
	Rv0324	BCG_0364		1331078	1331464	[1]
	Rv0324	BCG_0364		1333018	1333384	[1]
	Rv0324	BCG_0364		1351576	1351954	[1]
	Rv0324	BCG_0364		1353806	1354160	[1]
	Rv0324	BCG_0364		1356697	1357117	[1]
	Rv0324	BCG_0364		1370172	1370543	[1]
	Rv0324	BCG_0364		1370214	1370459	[1]
	Rv0324	BCG_0364		1385555	1385952	[1]
	Rv0324	BCG_0364		1400397	1400814	[1]
	Rv0324	BCG_0364		1412105	1412493	[1]
	Rv0324	BCG_0364		1417878	1418228	[1]
	Rv0324	BCG_0364		1420516	1420855	[1]
	Rv0324	BCG_0364		1444878	1445201	[1]
	Rv0324	BCG_0364		1473971	1474296	[1]
	Rv0324	BCG_0364		1491577	1491998	[1]
	Rv0324	BCG_0364		1499959	1500410	[1]
	Rv0324	BCG_0364		1509795	1510129	[1]
	Rv0324	BCG_0364		1517083	1517470	[1]
	Rv0324	BCG_0364		1550738	1551452	[1]
	Rv0324	BCG_0364		1555306	1555649	[1]
	Rv0324	BCG_0364		1557574	1557927	[1]
	Rv0324	BCG_0364		1560016	1560490	[1]
	Rv0324	BCG_0364		1588468	1588794	[1]
	Rv0324	BCG_0364		1637636	1638012	[1]
	Rv0324	BCG_0364		1672267	1672836	[1]
	Rv0324	BCG_0364		1713873	1714179	[1]
	Rv0324	BCG_0364		1718571	1719039	[1]
	Rv0324	BCG_0364		1719243	1719576	[1]
	Rv0324	BCG_0364		1722161	1722557	[1]
	Rv0324	BCG_0364		1723817	1724174	[1]
	Rv0324	BCG_0364		1727151	1727612	[1]
	Rv0324	BCG_0364		1740449	1741102	[1]
	Rv0324	BCG_0364		1745347	1745663	[1]
	Rv0324	BCG_0364		1745770	1746094	[1]
	Rv0324	BCG_0364		1749944	1750297	[1]
	Rv0324	BCG_0364		1762962	1763342	[1]
	Rv0324	BCG_0364		1763602	1763988	[1]
	Rv0324	BCG_0364		1773569	1773936	[1]
	Rv0324	BCG_0364		1784128	1784554	[1]
	Rv0324	BCG_0364		1787444	1787875	[1]
	Rv0324	BCG_0364		1793580	1793772	[1]
	Rv0324	BCG_0364		1813822	1814235	[1]
	Rv0324	BCG_0364		1845056	1845409	[1]
	Rv0324	BCG_0364		1856222	1856543	[1]
	Rv0324	BCG_0364		1857545	1857972	[1]
	Rv0324	BCG_0364		1860773	1861128	[1]
	Rv0324	BCG_0364		1896215	1896683	[1]
	Rv0324	BCG_0364		1911408	1911805	[1]
	Rv0324	BCG_0364		1920343	1920755	[1]
	Rv0324	BCG_0364		1927727	1928088	[1]
	Rv0324	BCG_0364		1953070	1953412	[1]
	Rv0324	BCG_0364		1955890	1956316	[1]
	Rv0324	BCG_0364		1958218	1958634	[1]
	Rv0324	BCG_0364		1991457	1991967	[1]
	Rv0324	BCG_0364		2025824	2026443	[1]
	Rv0324	BCG_0364		2029128	2029540	[1]
	Rv0324	BCG_0364		2030668	2031029	[1]
	Rv0324	BCG_0364		2038946	2039319	[1]
	Rv0324	BCG_0364		2039888	2040279	[1]
	Rv0324	BCG_0364		2042568	2042980	[1]
	Rv0324	BCG_0364		2043697	2044056	[1]
	Rv0324	BCG_0364		2053475	2053906	[1]
	Rv0324	BCG_0364		2055194	2055512	[1]
	Rv0324	BCG_0364		2065472	2065920	[1]
	Rv0324	BCG_0364		2066155	2066501	[1]
	Rv0324	BCG_0364		2075517	2075913	[1]
	Rv0324	BCG_0364		2099086	2099484	[1]
	Rv0324	BCG_0364		2104465	2104832	[1]
	Rv0324	BCG_0364		2112656	2112964	[1]
	Rv0324	BCG_0364		2130416	2130767	[1]
	Rv0324	BCG_0364		2139875	2140251	[1]
	Rv0324	BCG_0364		2145487	2145800	[1]
	Rv0324	BCG_0364		2147735	2148076	[1]
	Rv0324	BCG_0364		2157017	2157365	[1]
	Rv0324	BCG_0364		2158179	2158523	[1]
	Rv0324	BCG_0364		2164893	2165409	[1]
	Rv0324	BCG_0364		2179535	2179903	[1]
	Rv0324	BCG_0364		2185470	2185853	[1]
	Rv0324	BCG_0364		2189252	2189612	[1]
	Rv0324	BCG_0364		2200717	2201192	[1]
	Rv0324	BCG_0364		2202710	2203060	[1]
	Rv0324	BCG_0364		2204914	2205218	[1]
	Rv0324	BCG_0364		2206736	2207065	[1]
	Rv0324	BCG_0364		2209049	2209427	[1]
	Rv0324	BCG_0364		2216461	2216805	[1]
	Rv0324	BCG_0364		2216984	2217299	[1]
	Rv0324	BCG_0364		2218904	2219336	[1]
	Rv0324	BCG_0364		2223781	2224167	[1]
	Rv0324	BCG_0364		2228731	2229160	[1]
	Rv0324	BCG_0364		2230078	2230417	[1]
	Rv0324	BCG_0364		2236728	2237087	[1]
	Rv0324	BCG_0364		2238213	2238621	[1]
	Rv0324	BCG_0364		2246897	2247209	[1]
	Rv0324	BCG_0364		2255877	2256247	[1]
	Rv0324	BCG_0364		2269827	2270203	[1]
	Rv0324	BCG_0364		2346864	2347437	[1]
	Rv0324	BCG_0364		2373155	2373555	[1]
	Rv0324	BCG_0364		2382045	2382547	[1]
	Rv0324	BCG_0364		2385271	2385766	[1]
	Rv0324	BCG_0364		2387289	2387648	[1]
	Rv0324	BCG_0364		2435222	2435826	[1]
	Rv0324	BCG_0364		2441656	2442083	[1]
	Rv0324	BCG_0364		2442734	2443163	[1]
	Rv0324	BCG_0364		2449594	2450025	[1]
	Rv0324	BCG_0364		2461606	2461917	[1]
	Rv0324	BCG_0364		2472202	2472554	[1]
	Rv0324	BCG_0364		2486745	2487146	[1]
	Rv0324	BCG_0364		2491676	2492002	[1]
	Rv0324	BCG_0364		2507285	2507608	[1]
	Rv0324	BCG_0364		2533595	2533944	[1]
	Rv0324	BCG_0364		2536276	2536730	[1]
	Rv0324	BCG_0364		2536806	2537157	[1]
	Rv0324	BCG_0364		2539063	2539440	[1]
	Rv0324	BCG_0364		2548742	2549134	[1]
	Rv0324	BCG_0364		2553625	2553979	[1]
	Rv0324	BCG_0364		2573195	2573552	[1]
	Rv0324	BCG_0364		2581669	2582041	[1]
	Rv0324	BCG_0364		2582350	2582734	[1]
	Rv0324	BCG_0364		2587595	2588091	[1]
	Rv0324	BCG_0364		2589325	2589781	[1]
	Rv0324	BCG_0364		2590165	2590414	[1]
	Rv0324	BCG_0364		2591172	2591629	[1]
	Rv0324	BCG_0364		2593192	2593539	[1]
	Rv0324	BCG_0364		2604831	2605264	[1]
	Rv0324	BCG_0364		2613643	2614037	[1]
	Rv0324	BCG_0364		2619864	2620201	[1]
	Rv0324	BCG_0364		2645136	2645689	[1]
	Rv0324	BCG_0364		2649273	2649667	[1]
	Rv0324	BCG_0364		2649940	2650292	[1]
	Rv0324	BCG_0364		2655606	2655968	[1]
	Rv0324	BCG_0364		2675015	2675387	[1]
	Rv0324	BCG_0364		2691162	2691553	[1]
	Rv0324	BCG_0364		2695598	2695931	[1]
	Rv0324	BCG_0364		2717898	2718290	[1]
	Rv0324	BCG_0364		2721607	2722003	[1]
	Rv0324	BCG_0364		2734524	2734878	[1]
	Rv0324	BCG_0364		2760971	2761348	[1]
	Rv0324	BCG_0364		2769845	2770175	[1]
	Rv0324	BCG_0364		2770469	2770952	[1]
	Rv0324	BCG_0364		2771321	2771866	[1]
	Rv0324	BCG_0364		2794226	2794629	[1]
	Rv0324	BCG_0364		2797261	2797822	[1]
	Rv0324	BCG_0364		2832219	2832546	[1]
	Rv0324	BCG_0364		2878715	2879091	[1]
	Rv0324	BCG_0364		2898490	2898972	[1]
	Rv0324	BCG_0364		2915554	2915944	[1]
	Rv0324	BCG_0364		2920363	2920719	[1]
	Rv0324	BCG_0364		2927733	2928061	[1]
	Rv0324	BCG_0364		2953448	2954006	[1]
	Rv0324	BCG_0364		2954314	2954762	[1]
	Rv0324	BCG_0364		2996090	2996507	[1]
	Rv0324	BCG_0364		2997095	2997518	[1]
	Rv0324	BCG_0364		3000803	3001340	[1]
	Rv0324	BCG_0364		3012565	3013039	[1]
	Rv0324	BCG_0364		3031306	3031719	[1]
	Rv0324	BCG_0364		3032328	3032708	[1]
	Rv0324	BCG_0364		3033001	3033401	[1]
	Rv0324	BCG_0364		3039981	3040552	[1]
	Rv0324	BCG_0364		3061561	3061904	[1]
	Rv0324	BCG_0364		3067487	3067913	[1]
	Rv0324	BCG_0364		3068171	3068866	[1]
	Rv0324	BCG_0364		3069069	3069370	[1]
	Rv0324	BCG_0364		3077322	3077880	[1]
	Rv0324	BCG_0364		3078411	3078842	[1]
	Rv0324	BCG_0364		3078858	3079336	[1]
	Rv0324	BCG_0364		3080522	3080894	[1]
	Rv0324	BCG_0364		3083092	3083600	[1]
	Rv0324	BCG_0364		3085684	3086027	[1]
	Rv0324	BCG_0364		3139692	3140015	[1]
	Rv0324	BCG_0364		3167347	3167667	[1]
	Rv0324	BCG_0364		3171350	3171746	[1]
	Rv0324	BCG_0364		3193648	3193993	[1]
	Rv0324	BCG_0364		3196465	3197042	[1]
	Rv0324	BCG_0364		3197631	3198139	[1]
	Rv0324	BCG_0364		3228927	3229307	[1]
	Rv0324	BCG_0364		3240556	3240903	[1]
	Rv0324	BCG_0364		3251419	3251758	[1]
	Rv0324	BCG_0364		3255531	3256010	[1]
	Rv0324	BCG_0364		3258049	3258376	[1]
	Rv0324	BCG_0364		3259699	3260192	[1]
	Rv0324	BCG_0364		3263289	3263666	[1]
	Rv0324	BCG_0364		3264076	3264448	[1]
	Rv0324	BCG_0364		3275075	3275502	[1]
	Rv0324	BCG_0364		3283428	3283897	[1]
	Rv0324	BCG_0364		3312764	3313172	[1]
	Rv0324	BCG_0364		3320895	3321365	[1]
	Rv0324	BCG_0364		3330209	3330664	[1]
	Rv0324	BCG_0364		3331083	3331503	[1]
	Rv0324	BCG_0364		3364068	3364444	[1]
	Rv0324	BCG_0364		3366961	3367329	[1]
	Rv0324	BCG_0364		3373644	3374144	[1]
	Rv0324	BCG_0364		3382325	3383006	[1]
	Rv0324	BCG_0364		3384009	3384627	[1]
	Rv0324	BCG_0364		3407069	3407521	[1]
	Rv0324	BCG_0364		3433686	3434472	[1]
	Rv0324	BCG_0364		3434639	3435114	[1]
	Rv0324	BCG_0364		3437756	3438221	[1]
	Rv0324	BCG_0364		3439226	3439614	[1]
	Rv0324	BCG_0364		3441058	3441423	[1]
	Rv0324	BCG_0364		3443272	3443654	[1]
	Rv0324	BCG_0364		3462168	3462574	[1]
	Rv0324	BCG_0364		3496306	3496679	[1]
	Rv0324	BCG_0364		3502570	3503039	[1]
	Rv0324	BCG_0364		3506543	3506840	[1]
	Rv0324	BCG_0364		3507941	3508356	[1]
	Rv0324	BCG_0364		3513225	3513719	[1]
	Rv0324	BCG_0364		3519115	3519537	[1]
	Rv0324	BCG_0364		3525648	3525992	[1]
	Rv0324	BCG_0364		3566559	3567038	[1]
	Rv0324	BCG_0364		3581889	3582327	[1]
	Rv0324	BCG_0364		3582420	3582775	[1]
	Rv0324	BCG_0364		3590404	3590734	[1]
	Rv0324	BCG_0364		3602483	3602956	[1]
	Rv0324	BCG_0364		3621879	3622242	[1]
	Rv0324	BCG_0364		3735511	3735989	[1]
	Rv0324	BCG_0364		3742848	3743307	[1]
	Rv0324	BCG_0364		3749144	3749542	[1]
	Rv0324	BCG_0364		3759831	3760621	[1]
	Rv0324	BCG_0364		3781770	3782334	[1]
	Rv0324	BCG_0364		3782726	3783243	[1]
	Rv0324	BCG_0364		3786195	3786720	[1]
	Rv0324	BCG_0364		3790890	3791211	[1]
	Rv0324	BCG_0364		3802248	3802812	[1]
	Rv0324	BCG_0364		3811636	3812001	[1]
	Rv0324	BCG_0364		3812592	3812941	[1]
	Rv0324	BCG_0364		3835449	3835893	[1]
	Rv0324	BCG_0364		3837144	3837499	[1]
	Rv0324	BCG_0364		3884429	3884746	[1]
	Rv0324	BCG_0364		3886794	3887145	[1]
	Rv0324	BCG_0364		3889500	3889824	[1]
	Rv0324	BCG_0364		3892662	3893015	[1]
	Rv0324	BCG_0364		3898754	3899141	[1]
	Rv0324	BCG_0364		3901596	3901985	[1]
	Rv0324	BCG_0364		3919080	3919443	[1]
	Rv0324	BCG_0364		3942107	3942574	[1]
	Rv0324	BCG_0364		3957315	3957853	[1]
	Rv0324	BCG_0364		3964212	3964556	[1]
	Rv0324	BCG_0364		3994984	3995352	[1]
	Rv0324	BCG_0364		3998796	3999208	[1]
	Rv0324	BCG_0364		4020079	4020505	[1]
	Rv0324	BCG_0364		4020835	4021298	[1]
	Rv0324	BCG_0364		4033884	4034229	[1]
	Rv0324	BCG_0364		4035033	4035624	[1]
	Rv0324	BCG_0364		4035169	4035736	[1]
	Rv0324	BCG_0364		4035577	4035755	[1]
	Rv0324	BCG_0364		4048303	4048874	[1]
	Rv0324	BCG_0364		4050526	4051073	[1]
	Rv0324	BCG_0364		4093340	4093757	[1]
	Rv0324	BCG_0364		4098556	4098967	[1]
	Rv0324	BCG_0364		4099637	4100048	[1]
	Rv0324	BCG_0364		4101134	4101510	[1]
	Rv0324	BCG_0364		4109945	4110290	[1]
	Rv0324	BCG_0364		4127726	4128058	[1]
	Rv0324	BCG_0364		4159112	4159616	[1]
	Rv0324	BCG_0364		4160213	4160575	[1]
	Rv0324	BCG_0364		4165331	4165713	[1]
	Rv0324	BCG_0364		4168761	4169183	[1]
	Rv0324	BCG_0364		4170072	4170571	[1]
	Rv0324	BCG_0364		4173747	4174177	[1]
	Rv0324	BCG_0364		4182422	4182774	[1]
	Rv0324	BCG_0364		4186391	4186956	[1]
	Rv0324	BCG_0364		4200122	4200478	[1]
	Rv0324	BCG_0364		4201969	4202422	[1]
	Rv0324	BCG_0364		4203424	4203755	[1]
	Rv0324	BCG_0364		4222748	4223353	[1]
	Rv0324	BCG_0364		4227683	4228015	[1]
	Rv0324	BCG_0364		4238908	4239280	[1]
	Rv0324	BCG_0364		4252216	4252574	[1]
	Rv0324	BCG_0364		4260973	4261511	[1]
	Rv0324	BCG_0364		4267459	4267900	[1]
	Rv0324	BCG_0364		4273211	4273728	[1]
	Rv0324	BCG_0364		4274696	4275066	[1]
	Rv0324	BCG_0364		4275063	4275448	[1]
	Rv0324	BCG_0364		4275950	4276404	[1]
	Rv0324	BCG_0364		4277631	4278068	[1]
	Rv0324	BCG_0364		4281665	4282006	[1]
	Rv0324	BCG_0364		4292097	4292507	[1]
	Rv0324	BCG_0364		4299550	4299894	[1]
	Rv0324	BCG_0364		4313891	4314309	[1]
	Rv0324	BCG_0364		4318540	4318849	[1]
	Rv0324	BCG_0364		4320140	4320447	[1]
	Rv0324	BCG_0364		4324769	4325178	[1]
	Rv0324	BCG_0364		4326203	4326520	[1]
	Rv0324	BCG_0364		4334353	4334957	[1]
	Rv0324	BCG_0364		4335347	4335951	[1]
	Rv0324	BCG_0364		4337106	4337576	[1]
	Rv0324	BCG_0364		4340412	4340832	[1]
	Rv0324	BCG_0364		4350989	4351400	[1]
	Rv0330c	BCG_0369c		109288	109702	[1]
	Rv0330c	BCG_0369c		426852	427225	[1]
	Rv0330c	BCG_0369c		516440	516681	[1]
	Rv0330c	BCG_0369c		2073430	2073714	[1]
	Rv0330c	BCG_0369c		2385508	2385708	[1]
	Rv0330c	BCG_0369c		3722870	3723175	[1]
	Rv0330c	BCG_0369c		4237458	4237723	[1]
	Rv0339c	BCG_0378c		133398	133783	[1]
	Rv0339c	BCG_0378c		438508	438920	[1]
	Rv0339c	BCG_0378c		439124	439636	[1]
	Rv0339c	BCG_0378c		439893	440370	[1]
	Rv0339c	BCG_0378c		1050748	1051284	[1]
	Rv0339c	BCG_0378c		1503685	1504135	[1]
	Rv0339c	BCG_0378c		1884363	1885086	[1]
	Rv0339c	BCG_0378c		1885405	1885886	[1]
	Rv0339c	BCG_0378c		1932346	1932790	[1]
	Rv0339c	BCG_0378c		1990867	1991473	[1]
	Rv0339c	BCG_0378c		2319537	2320075	[1]
	Rv0339c	BCG_0378c		2446650	2447145	[1]
	Rv0339c	BCG_0378c		2476125	2476614	[1]
	Rv0339c	BCG_0378c		2925225	2925831	[1]
	Rv0339c	BCG_0378c		2986838	2987245	[1]
	Rv0339c	BCG_0378c		3058203	3058697	[1]
	Rv0339c	BCG_0378c		3059150	3059636	[1]
	Rv0339c	BCG_0378c		3721679	3722239	[1]
	Rv0339c	BCG_0378c		3729744	3730193	[1]
	Rv0339c	BCG_0378c		3738351	3738958	[1]
	Rv0339c	BCG_0378c		3742545	3743132	[1]
	Rv0339c	BCG_0378c		3743716	3744383	[1]
	Rv0339c	BCG_0378c		3745035	3745803	[1]
	Rv0339c	BCG_0378c		3746817	3747485	[1]
	Rv0339c	BCG_0378c		3748082	3748763	[1]
	Rv0339c	BCG_0378c		3748775	3749467	[1]
	Rv0339c	BCG_0378c		3752018	3752932	[1]
	Rv0339c	BCG_0378c		3754554	3754926	[1]
	Rv0339c	BCG_0378c		3859760	3860376	[1]
	Rv0339c	BCG_0378c		3866223	3866634	[1]
	Rv0339c	BCG_0378c		4060281	4060915	[1]
	Rv0339c	BCG_0378c		4061135	4061563	[1]
	Rv0339c	BCG_0378c		4066756	4067212	[1]
	Rv0339c	BCG_0378c		4071140	4071667	[1]
	Rv0339c	BCG_0378c		4072148	4072684	[1]
	Rv0339c	BCG_0378c		4106524	4106922	[1]
	Rv0339c	BCG_0378c		4107577	4108065	[1]
	Rv0339c	BCG_0378c		4122055	4122596	[1]
	Rv0339c	BCG_0378c		4122837	4123211	[1]
	Rv0339c	BCG_0378c		4332212	4332651	[1]
	Rv0348	BCG_0387		448226	448534	[1]
	Rv0348	BCG_0387		2871207	2871469	[1]
	Rv0348	BCG_0387		3577331	3577618	[1]
	Rv0348	BCG_0387		3995086	3995360	[1]
	Rv0353	BCG_0392	HspR	330504	331055	[1]
	Rv0353	BCG_0392	HspR	450451	450886	[1]
	Rv0353	BCG_0392	HspR	492625	493148	[1]
	Rv0377	BCG_0415		4236393	4236655	[1]
	Rv0445c	BCG_0484c	SigK	516395	516846	[1]
	Rv0445c	BCG_0484c	SigK	846299	846670	[1]
	Rv0445c	BCG_0484c	SigK	2346864	2347148	[1]
	Rv0445c	BCG_0484c	SigK	2373267	2373674	[1]
	Rv0445c	BCG_0484c	SigK	4350192	4350829	[1]
	Rv0465c	BCG_0505c		64661	65239	[1]
	Rv0465c	BCG_0505c		397719	398204	[1]
	Rv0465c	BCG_0505c		398446	398804	[1]
	Rv0465c	BCG_0505c		399239	399622	[1]
	Rv0465c	BCG_0505c		399910	400284	[1]
	Rv0465c	BCG_0505c		400542	400889	[1]
	Rv0465c	BCG_0505c		401766	402226	[1]
	Rv0465c	BCG_0505c		402851	403838	[1]
	Rv0465c	BCG_0505c		403816	404313	[1]
	Rv0465c	BCG_0505c		404532	405018	[1]
	Rv0465c	BCG_0505c		405132	405574	[1]
	Rv0465c	BCG_0505c		405712	406101	[1]
	Rv0465c	BCG_0505c		457883	458367	[1]
	Rv0465c	BCG_0505c		514382	514809	[1]
	Rv0465c	BCG_0505c		516882	517484	[1]
	Rv0465c	BCG_0505c		520399	520785	[1]
	Rv0465c	BCG_0505c		570200	570728	[1]
	Rv0465c	BCG_0505c		578066	578544	[1]
	Rv0465c	BCG_0505c		585645	586206	[1]
	Rv0465c	BCG_0505c		586992	587330	[1]
	Rv0465c	BCG_0505c		588063	588404	[1]
	Rv0465c	BCG_0505c		591076	591616	[1]
	Rv0465c	BCG_0505c		594021	594473	[1]
	Rv0465c	BCG_0505c		608415	608892	[1]
	Rv0465c	BCG_0505c		879938	880556	[1]
	Rv0465c	BCG_0505c		880737	881070	[1]
	Rv0465c	BCG_0505c		1065165	1065511	[1]
	Rv0465c	BCG_0505c		1066147	1066564	[1]
	Rv0465c	BCG_0505c		1136021	1136453	[1]
	Rv0465c	BCG_0505c		1194417	1194777	[1]
	Rv0465c	BCG_0505c		1220806	1221322	[1]
	Rv0465c	BCG_0505c		1223322	1223814	[1]
	Rv0465c	BCG_0505c		1246312	1246745	[1]
	Rv0465c	BCG_0505c		1285771	1286164	[1]
	Rv0465c	BCG_0505c		1294379	1294730	[1]
	Rv0465c	BCG_0505c		1318248	1318637	[1]
	Rv0465c	BCG_0505c		1351585	1351959	[1]
	Rv0465c	BCG_0505c		1484615	1484936	[1]
	Rv0465c	BCG_0505c		1551165	1551515	[1]
	Rv0465c	BCG_0505c		1555701	1556095	[1]
	Rv0465c	BCG_0505c		1560078	1560444	[1]
	Rv0465c	BCG_0505c		1561862	1562251	[1]
	Rv0465c	BCG_0505c		1572094	1572647	[1]
	Rv0465c	BCG_0505c		1716739	1717233	[1]
	Rv0465c	BCG_0505c		1719262	1719732	[1]
	Rv0465c	BCG_0505c		1986706	1987073	[1]
	Rv0465c	BCG_0505c		1988636	1989340	[1]
	Rv0465c	BCG_0505c		1992326	1992781	[1]
	Rv0465c	BCG_0505c		2025937	2026288	[1]
	Rv0465c	BCG_0505c		2030588	2030961	[1]
	Rv0465c	BCG_0505c		2039626	2040014	[1]
	Rv0465c	BCG_0505c		2042541	2042905	[1]
	Rv0465c	BCG_0505c		2047708	2048128	[1]
	Rv0465c	BCG_0505c		2051104	2051440	[1]
	Rv0465c	BCG_0505c		2053525	2053916	[1]
	Rv0465c	BCG_0505c		2083625	2084008	[1]
	Rv0465c	BCG_0505c		2097488	2097837	[1]
	Rv0465c	BCG_0505c		2097842	2098209	[1]
	Rv0465c	BCG_0505c		2144125	2144604	[1]
	Rv0465c	BCG_0505c		2165463	2165828	[1]
	Rv0465c	BCG_0505c		2165930	2166292	[1]
	Rv0465c	BCG_0505c		2167066	2167544	[1]
	Rv0465c	BCG_0505c		2168586	2168994	[1]
	Rv0465c	BCG_0505c		2169848	2170369	[1]
	Rv0465c	BCG_0505c		2171525	2172292	[1]
	Rv0465c	BCG_0505c		2172764	2173233	[1]
	Rv0465c	BCG_0505c		2181105	2181883	[1]
	Rv0465c	BCG_0505c		2211074	2211595	[1]
	Rv0465c	BCG_0505c		2385365	2385728	[1]
	Rv0465c	BCG_0505c		2405241	2405584	[1]
	Rv0465c	BCG_0505c		2541642	2541969	[1]
	Rv0465c	BCG_0505c		2556655	2557087	[1]
	Rv0465c	BCG_0505c		2587611	2588251	[1]
	Rv0465c	BCG_0505c		2590585	2591242	[1]
	Rv0465c	BCG_0505c		2702095	2702441	[1]
	Rv0465c	BCG_0505c		2717915	2718292	[1]
	Rv0465c	BCG_0505c		2749477	2749783	[1]
	Rv0465c	BCG_0505c		2749779	2750234	[1]
	Rv0465c	BCG_0505c		2797341	2797728	[1]
	Rv0465c	BCG_0505c		2799058	2799445	[1]
	Rv0465c	BCG_0505c		2821617	2822025	[1]
	Rv0465c	BCG_0505c		2830552	2830988	[1]
	Rv0465c	BCG_0505c		2831828	2832285	[1]
	Rv0465c	BCG_0505c		2899902	2900336	[1]
	Rv0465c	BCG_0505c		3171411	3171794	[1]
	Rv0465c	BCG_0505c		3227843	3228335	[1]
	Rv0465c	BCG_0505c		3254156	3254551	[1]
	Rv0465c	BCG_0505c		3260574	3261016	[1]
	Rv0465c	BCG_0505c		3266319	3266716	[1]
	Rv0465c	BCG_0505c		3334207	3334599	[1]
	Rv0465c	BCG_0505c		3375553	3376012	[1]
	Rv0465c	BCG_0505c		3377424	3377673	[1]
	Rv0465c	BCG_0505c		3388000	3388349	[1]
	Rv0465c	BCG_0505c		3420812	3421520	[1]
	Rv0465c	BCG_0505c		3424208	3424580	[1]
	Rv0465c	BCG_0505c		3431897	3432211	[1]
	Rv0465c	BCG_0505c		3434000	3434440	[1]
	Rv0465c	BCG_0505c		3441260	3441684	[1]
	Rv0465c	BCG_0505c		3458145	3458670	[1]
	Rv0465c	BCG_0505c		3459838	3460228	[1]
	Rv0465c	BCG_0505c		3464238	3464609	[1]
	Rv0465c	BCG_0505c		3509646	3510011	[1]
	Rv0465c	BCG_0505c		3523844	3524321	[1]
	Rv0465c	BCG_0505c		3562387	3562726	[1]
	Rv0465c	BCG_0505c		3602483	3602850	[1]
	Rv0465c	BCG_0505c		3697956	3698422	[1]
	Rv0465c	BCG_0505c		3721816	3722348	[1]
	Rv0465c	BCG_0505c		3721826	3722392	[1]
	Rv0465c	BCG_0505c		3723546	3724046	[1]
	Rv0465c	BCG_0505c		3738880	3739319	[1]
	Rv0465c	BCG_0505c		3751934	3752301	[1]
	Rv0465c	BCG_0505c		3772224	3772580	[1]
	Rv0465c	BCG_0505c		3777460	3777825	[1]
	Rv0465c	BCG_0505c		3778334	3778821	[1]
	Rv0465c	BCG_0505c		3780649	3781034	[1]
	Rv0465c	BCG_0505c		3785016	3785363	[1]
	Rv0465c	BCG_0505c		3828132	3828557	[1]
	Rv0465c	BCG_0505c		3879992	3880398	[1]
	Rv0465c	BCG_0505c		3997784	3998111	[1]
	Rv0465c	BCG_0505c		4035597	4035755	[1]
	Rv0465c	BCG_0505c		4142790	4143178	[1]
	Rv0465c	BCG_0505c		4217629	4217951	[1]
	Rv0465c	BCG_0505c		4262903	4263333	[1]
	Rv0465c	BCG_0505c		4263921	4264394	[1]
	Rv0465c	BCG_0505c		4264452	4264932	[1]
	Rv0465c	BCG_0505c		4272513	4272974	[1]
	Rv0465c	BCG_0505c		4289727	4290230	[1]
	Rv0465c	BCG_0505c		4322712	4322779	[1]
	Rv0472c	BCG_0513c		578015	578548	[1]
	Rv0472c	BCG_0513c		948938	949443	[1]
	Rv0472c	BCG_0513c		1253114	1253629	[1]
	Rv0472c	BCG_0513c		1339941	1340439	[1]
	Rv0472c	BCG_0513c		1983966	1984486	[1]
	Rv0472c	BCG_0513c		2240154	2240678	[1]
	Rv0472c	BCG_0513c		3447841	3448377	[1]
	Rv0474	BCG_0515		370881	371254	[1]
	Rv0474	BCG_0515		516407	516903	[1]
	Rv0474	BCG_0515		570158	570773	[1]
	Rv0474	BCG_0515		595588	596002	[1]
	Rv0474	BCG_0515		596292	596785	[1]
	Rv0474	BCG_0515		790820	791394	[1]
	Rv0474	BCG_0515		1223229	1223822	[1]
	Rv0474	BCG_0515		1246345	1246812	[1]
	Rv0474	BCG_0515		1272177	1272612	[1]
	Rv0474	BCG_0515		1672281	1672791	[1]
	Rv0474	BCG_0515		2122111	2122948	[1]
	Rv0474	BCG_0515		2346864	2347398	[1]
	Rv0474	BCG_0515		2385279	2385719	[1]
	Rv0474	BCG_0515		2556603	2557102	[1]
	Rv0474	BCG_0515		3334146	3334727	[1]
	Rv0474	BCG_0515		3723365	3724045	[1]
	Rv0474	BCG_0515		3738859	3739311	[1]
	Rv0474	BCG_0515		3861898	3862520	[1]
	Rv0474	BCG_0515		4020028	4020577	[1]
	Rv0474	BCG_0515		4034905	4035568	[1]
	Rv0474	BCG_0515		4035546	4035755	[1]
	Rv0474	BCG_0515		4322712	4322838	[1]
	Rv0494	BCG_0536		48177	48561	[1]
	Rv0494	BCG_0536		121105	121454	[1]
	Rv0494	BCG_0536		162924	163252	[1]
	Rv0494	BCG_0536		234529	234903	[1]
	Rv0494	BCG_0536		314445	314792	[1]
	Rv0494	BCG_0536		467395	467800	[1]
	Rv0494	BCG_0536		488975	489328	[1]
	Rv0494	BCG_0536		562875	563197	[1]
	Rv0494	BCG_0536		588054	588405	[1]
	Rv0494	BCG_0536		615324	615647	[1]
	Rv0494	BCG_0536		620640	620964	[1]
	Rv0494	BCG_0536		651127	651477	[1]
	Rv0494	BCG_0536		725477	725850	[1]
	Rv0494	BCG_0536		745905	746266	[1]
	Rv0494	BCG_0536		770930	771277	[1]
	Rv0494	BCG_0536		798671	798962	[1]
	Rv0494	BCG_0536		819705	820078	[1]
	Rv0494	BCG_0536		843097	843479	[1]
	Rv0494	BCG_0536		926375	926713	[1]
	Rv0494	BCG_0536		970668	971023	[1]
	Rv0494	BCG_0536		1052699	1053104	[1]
	Rv0494	BCG_0536		1180461	1180826	[1]
	Rv0494	BCG_0536		1231604	1232039	[1]
	Rv0494	BCG_0536		1232949	1233343	[1]
	Rv0494	BCG_0536		1317152	1317474	[1]
	Rv0494	BCG_0536		1321784	1322206	[1]
	Rv0494	BCG_0536		1355748	1356111	[1]
	Rv0494	BCG_0536		1401944	1402322	[1]
	Rv0494	BCG_0536		1475008	1475356	[1]
	Rv0494	BCG_0536		1538417	1538742	[1]
	Rv0494	BCG_0536		1590329	1590733	[1]
	Rv0494	BCG_0536		1613378	1613746	[1]
	Rv0494	BCG_0536		1650689	1651034	[1]
	Rv0494	BCG_0536		1746826	1747139	[1]
	Rv0494	BCG_0536		1785481	1785833	[1]
	Rv0494	BCG_0536		1799584	1799912	[1]
	Rv0494	BCG_0536		1829958	1830353	[1]
	Rv0494	BCG_0536		1840185	1840632	[1]
	Rv0494	BCG_0536		1841985	1842299	[1]
	Rv0494	BCG_0536		2048534	2048888	[1]
	Rv0494	BCG_0536		2061253	2061593	[1]
	Rv0494	BCG_0536		2151481	2151843	[1]
	Rv0494	BCG_0536		2188789	2189146	[1]
	Rv0494	BCG_0536		2202592	2202934	[1]
	Rv0494	BCG_0536		2209748	2210069	[1]
	Rv0494	BCG_0536		2245465	2245851	[1]
	Rv0494	BCG_0536		2304550	2304902	[1]
	Rv0494	BCG_0536		2354189	2354588	[1]
	Rv0494	BCG_0536		2381287	2381658	[1]
	Rv0494	BCG_0536		2648466	2648783	[1]
	Rv0494	BCG_0536		2698112	2698457	[1]
	Rv0494	BCG_0536		2762945	2763326	[1]
	Rv0494	BCG_0536		2794983	2795325	[1]
	Rv0494	BCG_0536		2837278	2837593	[1]
	Rv0494	BCG_0536		2872330	2872649	[1]
	Rv0494	BCG_0536		2900744	2901061	[1]
	Rv0494	BCG_0536		2902055	2902391	[1]
	Rv0494	BCG_0536		2976466	2976877	[1]
	Rv0494	BCG_0536		2982812	2983198	[1]
	Rv0494	BCG_0536		3065654	3065986	[1]
	Rv0494	BCG_0536		3231828	3232207	[1]
	Rv0494	BCG_0536		3322073	3322477	[1]
	Rv0494	BCG_0536		3408726	3409077	[1]
	Rv0494	BCG_0536		3418263	3418608	[1]
	Rv0494	BCG_0536		3422186	3422562	[1]
	Rv0494	BCG_0536		3461857	3462236	[1]
	Rv0494	BCG_0536		3467537	3467881	[1]
	Rv0494	BCG_0536		3505512	3505871	[1]
	Rv0494	BCG_0536		4056810	4057149	[1]
	Rv0494	BCG_0536		4195287	4195611	[1]
	Rv0494	BCG_0536		4205823	4206211	[1]
	Rv0494	BCG_0536		4285296	4285644	[1]
	Rv0494	BCG_0536		4351722	4352071	[1]
	Rv0576	BCG_0621		167499	167820	[1]
	Rv0576	BCG_0621		224721	225028	[1]
	Rv0576	BCG_0621		350848	351207	[1]
	Rv0576	BCG_0621		394744	395081	[1]
	Rv0576	BCG_0621		395207	395574	[1]
	Rv0576	BCG_0621		516325	516857	[1]
	Rv0576	BCG_0621		530329	530633	[1]
	Rv0576	BCG_0621		639209	639567	[1]
	Rv0576	BCG_0621		700507	701028	[1]
	Rv0576	BCG_0621		700557	700917	[1]
	Rv0576	BCG_0621		701418	701649	[1]
	Rv0576	BCG_0621		794552	794895	[1]
	Rv0576	BCG_0621		873934	874277	[1]
	Rv0576	BCG_0621		892426	892721	[1]
	Rv0576	BCG_0621		1056748	1057162	[1]
	Rv0576	BCG_0621		1133271	1133783	[1]
	Rv0576	BCG_0621		1672370	1672787	[1]
	Rv0576	BCG_0621		1713200	1713534	[1]
	Rv0576	BCG_0621		1714559	1714927	[1]
	Rv0576	BCG_0621		1722885	1723204	[1]
	Rv0576	BCG_0621		1972081	1972415	[1]
	Rv0576	BCG_0621		2097494	2097862	[1]
	Rv0576	BCG_0621		2125916	2126272	[1]
	Rv0576	BCG_0621		2213476	2213704	[1]
	Rv0576	BCG_0621		2264723	2265083	[1]
	Rv0576	BCG_0621		2385338	2385705	[1]
	Rv0576	BCG_0621		2556794	2557020	[1]
	Rv0576	BCG_0621		2587684	2588097	[1]
	Rv0576	BCG_0621		2679247	2679574	[1]
	Rv0576	BCG_0621		3025829	3026200	[1]
	Rv0576	BCG_0621		3039892	3040313	[1]
	Rv0576	BCG_0621		3229328	3229634	[1]
	Rv0576	BCG_0621		3252191	3252568	[1]
	Rv0576	BCG_0621		3420602	3420994	[1]
	Rv0576	BCG_0621		3784955	3785221	[1]
	Rv0576	BCG_0621		3810195	3810523	[1]
	Rv0576	BCG_0621		3828578	3828973	[1]
	Rv0576	BCG_0621		3898463	3898757	[1]
	Rv0576	BCG_0621		3943887	3944168	[1]
	Rv0576	BCG_0621		4004169	4004554	[1]
	Rv0576	BCG_0621		4035657	4035755	[1]
	Rv0576	BCG_0621		4072498	4072781	[1]
	Rv0576	BCG_0621		4094129	4094428	[1]
	Rv0576	BCG_0621		4094651	4094980	[1]
	Rv0576	BCG_0621		4181778	4182139	[1]
	Rv0576	BCG_0621		4350236	4350613	[1]
	Rv0602c	BCG_0648c	TcrA	80612	80922	[1]
	Rv0602c	BCG_0648c	TcrA	135549	135858	[1]
	Rv0602c	BCG_0648c	TcrA	169401	169690	[1]
	Rv0602c	BCG_0648c	TcrA	214761	215142	[1]
	Rv0602c	BCG_0648c	TcrA	238328	238683	[1]
	Rv0602c	BCG_0648c	TcrA	239225	239641	[1]
	Rv0602c	BCG_0648c	TcrA	249220	249577	[1]
	Rv0602c	BCG_0648c	TcrA	277868	278161	[1]
	Rv0602c	BCG_0648c	TcrA	277874	278156	[1]
	Rv0602c	BCG_0648c	TcrA	370872	371245	[1]
	Rv0602c	BCG_0648c	TcrA	399902	400374	[1]
	Rv0602c	BCG_0648c	TcrA	426923	427290	[1]
	Rv0602c	BCG_0648c	TcrA	450013	450328	[1]
	Rv0602c	BCG_0648c	TcrA	450579	450909	[1]
	Rv0602c	BCG_0648c	TcrA	569788	570207	[1]
	Rv0602c	BCG_0648c	TcrA	584672	585000	[1]
	Rv0602c	BCG_0648c	TcrA	590977	591424	[1]
	Rv0602c	BCG_0648c	TcrA	596441	596758	[1]
	Rv0602c	BCG_0648c	TcrA	609029	609459	[1]
	Rv0602c	BCG_0648c	TcrA	730423	730839	[1]
	Rv0602c	BCG_0648c	TcrA	819156	819502	[1]
	Rv0602c	BCG_0648c	TcrA	850221	850588	[1]
	Rv0602c	BCG_0648c	TcrA	857051	857418	[1]
	Rv0602c	BCG_0648c	TcrA	915581	915928	[1]
	Rv0602c	BCG_0648c	TcrA	916435	916853	[1]
	Rv0602c	BCG_0648c	TcrA	963362	963699	[1]
	Rv0602c	BCG_0648c	TcrA	1007117	1007504	[1]
	Rv0602c	BCG_0648c	TcrA	1133604	1134026	[1]
	Rv0602c	BCG_0648c	TcrA	1137414	1137769	[1]
	Rv0602c	BCG_0648c	TcrA	1189093	1189425	[1]
	Rv0602c	BCG_0648c	TcrA	1209298	1209753	[1]
	Rv0602c	BCG_0648c	TcrA	1223296	1223812	[1]
	Rv0602c	BCG_0648c	TcrA	1272220	1272462	[1]
	Rv0602c	BCG_0648c	TcrA	1319567	1319989	[1]
	Rv0602c	BCG_0648c	TcrA	1331485	1331828	[1]
	Rv0602c	BCG_0648c	TcrA	1393952	1394389	[1]
	Rv0602c	BCG_0648c	TcrA	1439909	1440216	[1]
	Rv0602c	BCG_0648c	TcrA	1500573	1500915	[1]
	Rv0602c	BCG_0648c	TcrA	1509821	1510113	[1]
	Rv0602c	BCG_0648c	TcrA	1551434	1551918	[1]
	Rv0602c	BCG_0648c	TcrA	1560763	1561083	[1]
	Rv0602c	BCG_0648c	TcrA	1595991	1596305	[1]
	Rv0602c	BCG_0648c	TcrA	1716267	1716751	[1]
	Rv0602c	BCG_0648c	TcrA	1716895	1717342	[1]
	Rv0602c	BCG_0648c	TcrA	1719248	1719576	[1]
	Rv0602c	BCG_0648c	TcrA	1726969	1727637	[1]
	Rv0602c	BCG_0648c	TcrA	1730901	1731202	[1]
	Rv0602c	BCG_0648c	TcrA	1920218	1920557	[1]
	Rv0602c	BCG_0648c	TcrA	1934753	1935050	[1]
	Rv0602c	BCG_0648c	TcrA	1935377	1935680	[1]
	Rv0602c	BCG_0648c	TcrA	1940303	1940603	[1]
	Rv0602c	BCG_0648c	TcrA	2011472	2011851	[1]
	Rv0602c	BCG_0648c	TcrA	2020365	2020622	[1]
	Rv0602c	BCG_0648c	TcrA	2031543	2031841	[1]
	Rv0602c	BCG_0648c	TcrA	2040000	2040277	[1]
	Rv0602c	BCG_0648c	TcrA	2048562	2049011	[1]
	Rv0602c	BCG_0648c	TcrA	2052836	2053145	[1]
	Rv0602c	BCG_0648c	TcrA	2056087	2056361	[1]
	Rv0602c	BCG_0648c	TcrA	2209086	2209415	[1]
	Rv0602c	BCG_0648c	TcrA	2213327	2213705	[1]
	Rv0602c	BCG_0648c	TcrA	2246229	2246532	[1]
	Rv0602c	BCG_0648c	TcrA	2253893	2254244	[1]
	Rv0602c	BCG_0648c	TcrA	2269834	2270167	[1]
	Rv0602c	BCG_0648c	TcrA	2297430	2297802	[1]
	Rv0602c	BCG_0648c	TcrA	2346864	2347394	[1]
	Rv0602c	BCG_0648c	TcrA	2377000	2377470	[1]
	Rv0602c	BCG_0648c	TcrA	2385283	2385710	[1]
	Rv0602c	BCG_0648c	TcrA	2440626	2440987	[1]
	Rv0602c	BCG_0648c	TcrA	2442805	2443215	[1]
	Rv0602c	BCG_0648c	TcrA	2495225	2495605	[1]
	Rv0602c	BCG_0648c	TcrA	2521585	2521917	[1]
	Rv0602c	BCG_0648c	TcrA	2523879	2524240	[1]
	Rv0602c	BCG_0648c	TcrA	2528461	2528795	[1]
	Rv0602c	BCG_0648c	TcrA	2548926	2549283	[1]
	Rv0602c	BCG_0648c	TcrA	2556683	2557108	[1]
	Rv0602c	BCG_0648c	TcrA	2585240	2585577	[1]
	Rv0602c	BCG_0648c	TcrA	2613751	2614091	[1]
	Rv0602c	BCG_0648c	TcrA	2645624	2645956	[1]
	Rv0602c	BCG_0648c	TcrA	2701769	2702210	[1]
	Rv0602c	BCG_0648c	TcrA	2717807	2718304	[1]
	Rv0602c	BCG_0648c	TcrA	2846087	2846425	[1]
	Rv0602c	BCG_0648c	TcrA	2848827	2849112	[1]
	Rv0602c	BCG_0648c	TcrA	2860258	2860560	[1]
	Rv0602c	BCG_0648c	TcrA	2880488	2880736	[1]
	Rv0602c	BCG_0648c	TcrA	2921710	2922043	[1]
	Rv0602c	BCG_0648c	TcrA	2961329	2961685	[1]
	Rv0602c	BCG_0648c	TcrA	3001361	3001734	[1]
	Rv0602c	BCG_0648c	TcrA	3036154	3036432	[1]
	Rv0602c	BCG_0648c	TcrA	3039985	3040355	[1]
	Rv0602c	BCG_0648c	TcrA	3047875	3048164	[1]
	Rv0602c	BCG_0648c	TcrA	3048417	3048755	[1]
	Rv0602c	BCG_0648c	TcrA	3101689	3102097	[1]
	Rv0602c	BCG_0648c	TcrA	3103062	3103406	[1]
	Rv0602c	BCG_0648c	TcrA	3147190	3147494	[1]
	Rv0602c	BCG_0648c	TcrA	3165773	3166165	[1]
	Rv0602c	BCG_0648c	TcrA	3251772	3252098	[1]
	Rv0602c	BCG_0648c	TcrA	3254814	3255130	[1]
	Rv0602c	BCG_0648c	TcrA	3311853	3312163	[1]
	Rv0602c	BCG_0648c	TcrA	3313719	3314174	[1]
	Rv0602c	BCG_0648c	TcrA	3320751	3321073	[1]
	Rv0602c	BCG_0648c	TcrA	3334145	3334704	[1]
	Rv0602c	BCG_0648c	TcrA	3349367	3349640	[1]
	Rv0602c	BCG_0648c	TcrA	3362742	3363236	[1]
	Rv0602c	BCG_0648c	TcrA	3431641	3431955	[1]
	Rv0602c	BCG_0648c	TcrA	3431971	3432375	[1]
	Rv0602c	BCG_0648c	TcrA	3437824	3438234	[1]
	Rv0602c	BCG_0648c	TcrA	3447481	3447754	[1]
	Rv0602c	BCG_0648c	TcrA	3738866	3739287	[1]
	Rv0602c	BCG_0648c	TcrA	3740678	3740980	[1]
	Rv0602c	BCG_0648c	TcrA	3784891	3785259	[1]
	Rv0602c	BCG_0648c	TcrA	3820892	3821437	[1]
	Rv0602c	BCG_0648c	TcrA	3874009	3874432	[1]
	Rv0602c	BCG_0648c	TcrA	4032985	4033439	[1]
	Rv0602c	BCG_0648c	TcrA	4073650	4074251	[1]
	Rv0602c	BCG_0648c	TcrA	4122802	4123189	[1]
	Rv0602c	BCG_0648c	TcrA	4246975	4247356	[1]
	Rv0602c	BCG_0648c	TcrA	4248669	4249003	[1]
	Rv0602c	BCG_0648c	TcrA	4257595	4257936	[1]
	Rv0602c	BCG_0648c	TcrA	4261017	4261457	[1]
	Rv0602c	BCG_0648c	TcrA	4272532	4273024	[1]
	Rv0602c	BCG_0648c	TcrA	4292110	4292434	[1]
	Rv0602c	BCG_0648c	TcrA	4317322	4317693	[1]
	Rv0602c	BCG_0648c	TcrA	4335336	4335903	[1]
	Rv0602c	BCG_0648c	TcrA	4350182	4350787	[1]
	Rv0623	BCG_0669	VapB30	747114	747459	[1]
	Rv0653c	BCG_0702c		81081	81453	[1]
	Rv0653c	BCG_0702c		113507	113907	[1]
	Rv0653c	BCG_0702c		204510	204868	[1]
	Rv0653c	BCG_0702c		336773	337121	[1]
	Rv0653c	BCG_0702c		445916	446291	[1]
	Rv0653c	BCG_0702c		514627	514986	[1]
	Rv0653c	BCG_0702c		623208	623549	[1]
	Rv0653c	BCG_0702c		664151	664492	[1]
	Rv0653c	BCG_0702c		666613	666957	[1]
	Rv0653c	BCG_0702c		698205	698651	[1]
	Rv0653c	BCG_0702c		781200	781572	[1]
	Rv0653c	BCG_0702c		832050	832542	[1]
	Rv0653c	BCG_0702c		936209	936593	[1]
	Rv0653c	BCG_0702c		996137	996587	[1]
	Rv0653c	BCG_0702c		1052013	1052366	[1]
	Rv0653c	BCG_0702c		1068216	1068571	[1]
	Rv0653c	BCG_0702c		1135646	1135992	[1]
	Rv0653c	BCG_0702c		1164949	1165331	[1]
	Rv0653c	BCG_0702c		1172896	1173287	[1]
	Rv0653c	BCG_0702c		1269244	1269611	[1]
	Rv0653c	BCG_0702c		1307195	1307568	[1]
	Rv0653c	BCG_0702c		1554867	1555289	[1]
	Rv0653c	BCG_0702c		1724591	1724974	[1]
	Rv0653c	BCG_0702c		1988446	1988914	[1]
	Rv0653c	BCG_0702c		2037301	2037663	[1]
	Rv0653c	BCG_0702c		2044975	2045331	[1]
	Rv0653c	BCG_0702c		2047543	2047917	[1]
	Rv0653c	BCG_0702c		2051642	2051998	[1]
	Rv0653c	BCG_0702c		2140633	2141012	[1]
	Rv0653c	BCG_0702c		2172725	2173334	[1]
	Rv0653c	BCG_0702c		2236277	2236673	[1]
	Rv0653c	BCG_0702c		2453723	2454077	[1]
	Rv0653c	BCG_0702c		2575490	2575875	[1]
	Rv0653c	BCG_0702c		2593949	2594288	[1]
	Rv0653c	BCG_0702c		2799177	2799608	[1]
	Rv0653c	BCG_0702c		2832154	2832509	[1]
	Rv0653c	BCG_0702c		2878661	2879083	[1]
	Rv0653c	BCG_0702c		2892074	2892456	[1]
	Rv0653c	BCG_0702c		3131269	3131631	[1]
	Rv0653c	BCG_0702c		3228018	3228395	[1]
	Rv0653c	BCG_0702c		3293184	3293547	[1]
	Rv0653c	BCG_0702c		3348598	3348954	[1]
	Rv0653c	BCG_0702c		3542818	3543175	[1]
	Rv0653c	BCG_0702c		3561719	3562081	[1]
	Rv0653c	BCG_0702c		3567429	3567773	[1]
	Rv0653c	BCG_0702c		3569694	3570056	[1]
	Rv0653c	BCG_0702c		3582097	3582456	[1]
	Rv0653c	BCG_0702c		3683846	3684211	[1]
	Rv0653c	BCG_0702c		3745736	3746113	[1]
	Rv0653c	BCG_0702c		3916915	3917262	[1]
	Rv0653c	BCG_0702c		3949883	3950327	[1]
	Rv0653c	BCG_0702c		4001656	4002048	[1]
	Rv0653c	BCG_0702c		4035709	4035755	[1]
	Rv0653c	BCG_0702c		4141553	4141903	[1]
	Rv0653c	BCG_0702c		4164992	4165348	[1]
	Rv0653c	BCG_0702c		4193090	4193469	[1]
	Rv0653c	BCG_0702c		4245137	4245479	[1]
	Rv0653c	BCG_0702c		4260993	4261417	[1]
	Rv0653c	BCG_0702c		4263964	4264349	[1]
	Rv0674	BCG_0723		802664	803075	[1]
	Rv0674	BCG_0723		805473	805679	[1]
	Rv0674	BCG_0723		805680	805965	[1]
	Rv0674	BCG_0723		3995089	3995363	[1]
	Rv0678	BCG_0387		46979	47239	[1]
	Rv0678	BCG_0387		50594	50859	[1]
	Rv0678	BCG_0387		63413	63663	[1]
	Rv0678	BCG_0387		66231	66584	[1]
	Rv0678	BCG_0387		66854	67105	[1]
	Rv0678	BCG_0387		68069	68347	[1]
	Rv0678	BCG_0387		76631	76786	[1]
	Rv0678	BCG_0387		77667	77905	[1]
	Rv0678	BCG_0387		78582	78853	[1]
	Rv0678	BCG_0387		78795	79018	[1]
	Rv0678	BCG_0387		79900	80125	[1]
	Rv0678	BCG_0387		80660	80871	[1]
	Rv0678	BCG_0387		89713	90001	[1]
	Rv0678	BCG_0387		92331	92537	[1]
	Rv0678	BCG_0387		93724	94055	[1]
	Rv0678	BCG_0387		94083	94261	[1]
	Rv0678	BCG_0387		94892	95252	[1]
	Rv0678	BCG_0387		97920	98163	[1]
	Rv0678	BCG_0387		99327	99568	[1]
	Rv0678	BCG_0387		100569	100808	[1]
	Rv0678	BCG_0387		102911	103121	[1]
	Rv0678	BCG_0387		103409	103623	[1]
	Rv0678	BCG_0387		110998	111250	[1]
	Rv0678	BCG_0387		132402	132643	[1]
	Rv0678	BCG_0387		133416	133631	[1]
	Rv0678	BCG_0387		137628	137853	[1]
	Rv0678	BCG_0387		138594	138809	[1]
	Rv0678	BCG_0387		143849	144102	[1]
	Rv0678	BCG_0387		155336	155550	[1]
	Rv0678	BCG_0387		162791	163022	[1]
	Rv0678	BCG_0387		166909	167194	[1]
	Rv0678	BCG_0387		169469	169735	[1]
	Rv0678	BCG_0387		170980	171165	[1]
	Rv0678	BCG_0387		185530	185800	[1]
	Rv0678	BCG_0387		187379	187609	[1]
	Rv0678	BCG_0387		196488	196685	[1]
	Rv0678	BCG_0387		205479	205725	[1]
	Rv0678	BCG_0387		205949	206222	[1]
	Rv0678	BCG_0387		207152	207382	[1]
	Rv0678	BCG_0387		207992	208327	[1]
	Rv0678	BCG_0387		213421	213558	[1]
	Rv0678	BCG_0387		214551	214841	[1]
	Rv0678	BCG_0387		217924	218256	[1]
	Rv0678	BCG_0387		219504	219761	[1]
	Rv0678	BCG_0387		220277	220544	[1]
	Rv0678	BCG_0387		221781	222004	[1]
	Rv0678	BCG_0387		226390	226661	[1]
	Rv0678	BCG_0387		233254	233656	[1]
	Rv0678	BCG_0387		235606	235892	[1]
	Rv0678	BCG_0387		238410	238613	[1]
	Rv0678	BCG_0387		243834	244073	[1]
	Rv0678	BCG_0387		244141	244501	[1]
	Rv0678	BCG_0387		255951	256320	[1]
	Rv0678	BCG_0387		269218	269474	[1]
	Rv0678	BCG_0387		271066	271341	[1]
	Rv0678	BCG_0387		277895	278105	[1]
	Rv0678	BCG_0387		281397	281634	[1]
	Rv0678	BCG_0387		281459	281850	[1]
	Rv0678	BCG_0387		292096	292307	[1]
	Rv0678	BCG_0387		304601	304849	[1]
	Rv0678	BCG_0387		320312	320555	[1]
	Rv0678	BCG_0387		321107	321339	[1]
	Rv0678	BCG_0387		323527	323810	[1]
	Rv0678	BCG_0387		323937	324146	[1]
	Rv0678	BCG_0387		326833	327040	[1]
	Rv0678	BCG_0387		327607	327814	[1]
	Rv0678	BCG_0387		327880	328070	[1]
	Rv0678	BCG_0387		332319	332649	[1]
	Rv0678	BCG_0387		351203	351415	[1]
	Rv0678	BCG_0387		370936	371237	[1]
	Rv0678	BCG_0387		388168	388537	[1]
	Rv0678	BCG_0387		388946	389172	[1]
	Rv0678	BCG_0387		399927	400293	[1]
	Rv0678	BCG_0387		400601	400852	[1]
	Rv0678	BCG_0387		401792	402046	[1]
	Rv0678	BCG_0387		405163	405433	[1]
	Rv0678	BCG_0387		411801	412129	[1]
	Rv0678	BCG_0387		413114	413317	[1]
	Rv0678	BCG_0387		417071	417365	[1]
	Rv0678	BCG_0387		418644	418902	[1]
	Rv0678	BCG_0387		419509	419839	[1]
	Rv0678	BCG_0387		420393	420694	[1]
	Rv0678	BCG_0387		436644	436934	[1]
	Rv0678	BCG_0387		442487	442815	[1]
	Rv0678	BCG_0387		444759	444984	[1]
	Rv0678	BCG_0387		445198	445416	[1]
	Rv0678	BCG_0387		445820	446022	[1]
	Rv0678	BCG_0387		448284	448491	[1]
	Rv0678	BCG_0387		449071	449292	[1]
	Rv0678	BCG_0387		449605	449925	[1]
	Rv0678	BCG_0387		452219	452493	[1]
	Rv0678	BCG_0387		455016	455267	[1]
	Rv0678	BCG_0387		455358	455755	[1]
	Rv0678	BCG_0387		456512	456766	[1]
	Rv0678	BCG_0387		461173	461394	[1]
	Rv0678	BCG_0387		461741	461906	[1]
	Rv0678	BCG_0387		462151	462444	[1]
	Rv0678	BCG_0387		473456	473697	[1]
	Rv0678	BCG_0387		477858	478081	[1]
	Rv0678	BCG_0387		486661	486873	[1]
	Rv0678	BCG_0387		488783	488984	[1]
	Rv0678	BCG_0387		492761	493019	[1]
	Rv0678	BCG_0387		493706	493930	[1]
	Rv0678	BCG_0387		498927	499222	[1]
	Rv0678	BCG_0387		503259	503455	[1]
	Rv0678	BCG_0387		510977	511167	[1]
	Rv0678	BCG_0387		515777	516067	[1]
	Rv0678	BCG_0387		516868	517100	[1]
	Rv0678	BCG_0387		527660	527872	[1]
	Rv0678	BCG_0387		530375	530569	[1]
	Rv0678	BCG_0387		548842	549072	[1]
	Rv0678	BCG_0387		567774	568032	[1]
	Rv0678	BCG_0387		568709	569002	[1]
	Rv0678	BCG_0387		571383	571620	[1]
	Rv0678	BCG_0387		572139	572400	[1]
	Rv0678	BCG_0387		572733	573035	[1]
	Rv0678	BCG_0387		573629	573894	[1]
	Rv0678	BCG_0387		574633	574860	[1]
	Rv0678	BCG_0387		576174	576526	[1]
	Rv0678	BCG_0387		578542	578744	[1]
	Rv0678	BCG_0387		587940	588280	[1]
	Rv0678	BCG_0387		589571	589801	[1]
	Rv0678	BCG_0387		590373	590691	[1]
	Rv0678	BCG_0387		596456	596742	[1]
	Rv0678	BCG_0387		597176	597362	[1]
	Rv0678	BCG_0387		604159	604451	[1]
	Rv0678	BCG_0387		604458	604703	[1]
	Rv0678	BCG_0387		607649	607887	[1]
	Rv0678	BCG_0387		609161	609379	[1]
	Rv0678	BCG_0387		614092	614372	[1]
	Rv0678	BCG_0387		622163	622390	[1]
	Rv0678	BCG_0387		623244	623510	[1]
	Rv0678	BCG_0387		625308	625545	[1]
	Rv0678	BCG_0387		625747	625952	[1]
	Rv0678	BCG_0387		627330	627609	[1]
	Rv0678	BCG_0387		627516	628003	[1]
	Rv0678	BCG_0387		628419	628867	[1]
	Rv0678	BCG_0387		630575	630786	[1]
	Rv0678	BCG_0387		639237	639472	[1]
	Rv0678	BCG_0387		641699	641948	[1]
	Rv0678	BCG_0387		642879	643104	[1]
	Rv0678	BCG_0387		644129	644376	[1]
	Rv0678	BCG_0387		684636	684880	[1]
	Rv0678	BCG_0387		688313	688559	[1]
	Rv0678	BCG_0387		699458	699681	[1]
	Rv0678	BCG_0387		701431	701718	[1]
	Rv0678	BCG_0387		706793	707115	[1]
	Rv0678	BCG_0387		708065	708280	[1]
	Rv0678	BCG_0387		715529	715808	[1]
	Rv0678	BCG_0387		715746	716059	[1]
	Rv0678	BCG_0387		719728	719948	[1]
	Rv0678	BCG_0387		722203	722528	[1]
	Rv0678	BCG_0387		727249	727551	[1]
	Rv0678	BCG_0387		728568	728812	[1]
	Rv0678	BCG_0387		746801	746934	[1]
	Rv0678	BCG_0387		759198	759480	[1]
	Rv0678	BCG_0387		760302	760464	[1]
	Rv0678	BCG_0387		761125	761355	[1]
	Rv0678	BCG_0387		764093	764369	[1]
	Rv0678	BCG_0387		765045	765217	[1]
	Rv0678	BCG_0387		766100	766332	[1]
	Rv0678	BCG_0387		768406	768742	[1]
	Rv0678	BCG_0387		770508	770757	[1]
	Rv0678	BCG_0387		780160	780384	[1]
	Rv0678	BCG_0387		781266	781494	[1]
	Rv0678	BCG_0387		782925	783316	[1]
	Rv0678	BCG_0387		807425	807693	[1]
	Rv0678	BCG_0387		808354	808642	[1]
	Rv0678	BCG_0387		808796	809100	[1]
	Rv0678	BCG_0387		810258	810532	[1]
	Rv0678	BCG_0387		813198	813360	[1]
	Rv0678	BCG_0387		816014	816319	[1]
	Rv0678	BCG_0387		818022	818222	[1]
	Rv0678	BCG_0387		822619	822967	[1]
	Rv0678	BCG_0387		823281	823492	[1]
	Rv0678	BCG_0387		825449	825662	[1]
	Rv0678	BCG_0387		828637	828943	[1]
	Rv0678	BCG_0387		835610	835814	[1]
	Rv0678	BCG_0387		842540	842771	[1]
	Rv0678	BCG_0387		846366	846664	[1]
	Rv0678	BCG_0387		851039	851277	[1]
	Rv0678	BCG_0387		863776	864052	[1]
	Rv0678	BCG_0387		872612	872829	[1]
	Rv0678	BCG_0387		881775	882004	[1]
	Rv0678	BCG_0387		883208	883488	[1]
	Rv0678	BCG_0387		896079	896333	[1]
	Rv0678	BCG_0387		898250	898498	[1]
	Rv0678	BCG_0387		907342	907600	[1]
	Rv0678	BCG_0387		913328	913567	[1]
	Rv0678	BCG_0387		922056	922296	[1]
	Rv0678	BCG_0387		929173	929382	[1]
	Rv0678	BCG_0387		930230	930444	[1]
	Rv0678	BCG_0387		931136	931383	[1]
	Rv0678	BCG_0387		931475	931691	[1]
	Rv0678	BCG_0387		938386	938643	[1]
	Rv0678	BCG_0387		939604	939851	[1]
	Rv0678	BCG_0387		944494	944714	[1]
	Rv0678	BCG_0387		945598	945825	[1]
	Rv0678	BCG_0387		949659	949872	[1]
	Rv0678	BCG_0387		949900	950107	[1]
	Rv0678	BCG_0387		961018	961297	[1]
	Rv0678	BCG_0387		962378	962653	[1]
	Rv0678	BCG_0387		965952	966176	[1]
	Rv0678	BCG_0387		967060	967324	[1]
	Rv0678	BCG_0387		976880	977082	[1]
	Rv0678	BCG_0387		985424	985750	[1]
	Rv0678	BCG_0387		986489	986726	[1]
	Rv0678	BCG_0387		996157	996592	[1]
	Rv0678	BCG_0387		1002034	1002352	[1]
	Rv0678	BCG_0387		1008729	1008893	[1]
	Rv0678	BCG_0387		1024141	1024378	[1]
	Rv0678	BCG_0387		1046289	1046542	[1]
	Rv0678	BCG_0387		1067266	1067466	[1]
	Rv0678	BCG_0387		1077811	1078084	[1]
	Rv0678	BCG_0387		1090475	1090672	[1]
	Rv0678	BCG_0387		1090929	1091169	[1]
	Rv0678	BCG_0387		1091931	1092304	[1]
	Rv0678	BCG_0387		1097173	1097429	[1]
	Rv0678	BCG_0387		1097790	1098098	[1]
	Rv0678	BCG_0387		1106442	1106684	[1]
	Rv0678	BCG_0387		1128328	1128543	[1]
	Rv0678	BCG_0387		1129364	1129640	[1]
	Rv0678	BCG_0387		1131792	1132081	[1]
	Rv0678	BCG_0387		1138619	1138851	[1]
	Rv0678	BCG_0387		1138833	1139143	[1]
	Rv0678	BCG_0387		1141340	1141597	[1]
	Rv0678	BCG_0387		1144795	1144978	[1]
	Rv0678	BCG_0387		1153875	1154352	[1]
	Rv0678	BCG_0387		1158292	1158655	[1]
	Rv0678	BCG_0387		1161800	1162060	[1]
	Rv0678	BCG_0387		1165449	1165710	[1]
	Rv0678	BCG_0387		1189161	1189424	[1]
	Rv0678	BCG_0387		1189723	1190025	[1]
	Rv0678	BCG_0387		1190540	1190754	[1]
	Rv0678	BCG_0387		1191263	1191537	[1]
	Rv0678	BCG_0387		1191263	1191546	[1]
	Rv0678	BCG_0387		1192857	1193084	[1]
	Rv0678	BCG_0387		1198292	1198549	[1]
	Rv0678	BCG_0387		1205920	1206146	[1]
	Rv0678	BCG_0387		1223343	1223766	[1]
	Rv0678	BCG_0387		1238656	1238911	[1]
	Rv0678	BCG_0387		1241335	1241565	[1]
	Rv0678	BCG_0387		1258884	1259184	[1]
	Rv0678	BCG_0387		1269183	1269395	[1]
	Rv0678	BCG_0387		1272185	1272466	[1]
	Rv0678	BCG_0387		1284320	1284557	[1]
	Rv0678	BCG_0387		1285851	1286079	[1]
	Rv0678	BCG_0387		1309020	1309278	[1]
	Rv0678	BCG_0387		1312501	1312738	[1]
	Rv0678	BCG_0387		1344721	1345046	[1]
	Rv0678	BCG_0387		1351630	1351903	[1]
	Rv0678	BCG_0387		1354310	1354616	[1]
	Rv0678	BCG_0387		1356780	1357095	[1]
	Rv0678	BCG_0387		1357690	1357977	[1]
	Rv0678	BCG_0387		1368217	1368583	[1]
	Rv0678	BCG_0387		1370464	1370905	[1]
	Rv0678	BCG_0387		1370468	1370848	[1]
	Rv0678	BCG_0387		1376362	1376598	[1]
	Rv0678	BCG_0387		1392989	1393254	[1]
	Rv0678	BCG_0387		1396298	1396549	[1]
	Rv0678	BCG_0387		1403036	1403378	[1]
	Rv0678	BCG_0387		1403860	1404111	[1]
	Rv0678	BCG_0387		1444915	1445206	[1]
	Rv0678	BCG_0387		1472291	1472525	[1]
	Rv0678	BCG_0387		1489949	1490079	[1]
	Rv0678	BCG_0387		1490872	1491063	[1]
	Rv0678	BCG_0387		1495881	1496259	[1]
	Rv0678	BCG_0387		1507403	1507714	[1]
	Rv0678	BCG_0387		1508267	1508579	[1]
	Rv0678	BCG_0387		1509863	1510031	[1]
	Rv0678	BCG_0387		1517117	1517373	[1]
	Rv0678	BCG_0387		1521687	1521837	[1]
	Rv0678	BCG_0387		1527173	1527421	[1]
	Rv0678	BCG_0387		1532678	1532943	[1]
	Rv0678	BCG_0387		1545011	1545274	[1]
	Rv0678	BCG_0387		1547867	1548111	[1]
	Rv0678	BCG_0387		1560122	1560411	[1]
	Rv0678	BCG_0387		1561018	1561202	[1]
	Rv0678	BCG_0387		1567180	1567396	[1]
	Rv0678	BCG_0387		1572116	1572422	[1]
	Rv0678	BCG_0387		1572642	1572996	[1]
	Rv0678	BCG_0387		1589160	1589381	[1]
	Rv0678	BCG_0387		1597088	1597302	[1]
	Rv0678	BCG_0387		1604306	1604665	[1]
	Rv0678	BCG_0387		1626044	1626260	[1]
	Rv0678	BCG_0387		1642042	1642399	[1]
	Rv0678	BCG_0387		1650343	1650572	[1]
	Rv0678	BCG_0387		1665189	1665456	[1]
	Rv0678	BCG_0387		1671798	1671974	[1]
	Rv0678	BCG_0387		1675680	1675905	[1]
	Rv0678	BCG_0387		1678197	1678443	[1]
	Rv0678	BCG_0387		1688167	1688404	[1]
	Rv0678	BCG_0387		1689320	1689552	[1]
	Rv0678	BCG_0387		1690979	1691237	[1]
	Rv0678	BCG_0387		1699520	1699792	[1]
	Rv0678	BCG_0387		1712823	1713087	[1]
	Rv0678	BCG_0387		1718928	1719215	[1]
	Rv0678	BCG_0387		1719244	1719547	[1]
	Rv0678	BCG_0387		1720091	1720424	[1]
	Rv0678	BCG_0387		1723861	1724112	[1]
	Rv0678	BCG_0387		1724491	1724791	[1]
	Rv0678	BCG_0387		1731169	1731398	[1]
	Rv0678	BCG_0387		1741130	1741306	[1]
	Rv0678	BCG_0387		1744758	1745040	[1]
	Rv0678	BCG_0387		1747335	1747561	[1]
	Rv0678	BCG_0387		1750884	1751157	[1]
	Rv0678	BCG_0387		1769066	1769261	[1]
	Rv0678	BCG_0387		1772507	1772769	[1]
	Rv0678	BCG_0387		1777131	1777303	[1]
	Rv0678	BCG_0387		1785235	1785496	[1]
	Rv0678	BCG_0387		1785843	1786064	[1]
	Rv0678	BCG_0387		1793650	1793772	[1]
	Rv0678	BCG_0387		1795001	1795285	[1]
	Rv0678	BCG_0387		1803439	1803641	[1]
	Rv0678	BCG_0387		1809782	1810017	[1]
	Rv0678	BCG_0387		1824544	1824755	[1]
	Rv0678	BCG_0387		1839818	1840117	[1]
	Rv0678	BCG_0387		1855525	1855770	[1]
	Rv0678	BCG_0387		1858029	1858259	[1]
	Rv0678	BCG_0387		1860764	1861070	[1]
	Rv0678	BCG_0387		1876526	1876741	[1]
	Rv0678	BCG_0387		1898702	1898955	[1]
	Rv0678	BCG_0387		1901206	1901523	[1]
	Rv0678	BCG_0387		1917021	1917319	[1]
	Rv0678	BCG_0387		1936335	1936625	[1]
	Rv0678	BCG_0387		1937001	1937228	[1]
	Rv0678	BCG_0387		1972733	1972966	[1]
	Rv0678	BCG_0387		1988891	1989216	[1]
	Rv0678	BCG_0387		1989836	1990152	[1]
	Rv0678	BCG_0387		1992368	1992647	[1]
	Rv0678	BCG_0387		1999580	1999657	[1]
	Rv0678	BCG_0387		2004712	2005002	[1]
	Rv0678	BCG_0387		2008696	2008859	[1]
	Rv0678	BCG_0387		2025299	2025546	[1]
	Rv0678	BCG_0387		2025690	2025952	[1]
	Rv0678	BCG_0387		2025974	2026258	[1]
	Rv0678	BCG_0387		2027375	2027538	[1]
	Rv0678	BCG_0387		2030691	2031128	[1]
	Rv0678	BCG_0387		2031451	2031736	[1]
	Rv0678	BCG_0387		2034888	2035103	[1]
	Rv0678	BCG_0387		2036003	2036287	[1]
	Rv0678	BCG_0387		2047807	2048154	[1]
	Rv0678	BCG_0387		2048289	2048511	[1]
	Rv0678	BCG_0387		2050723	2050900	[1]
	Rv0678	BCG_0387		2064931	2065264	[1]
	Rv0678	BCG_0387		2068503	2068728	[1]
	Rv0678	BCG_0387		2071806	2071996	[1]
	Rv0678	BCG_0387		2072236	2072521	[1]
	Rv0678	BCG_0387		2087833	2088001	[1]
	Rv0678	BCG_0387		2089428	2089586	[1]
	Rv0678	BCG_0387		2091524	2091721	[1]
	Rv0678	BCG_0387		2110039	2110234	[1]
	Rv0678	BCG_0387		2121840	2122044	[1]
	Rv0678	BCG_0387		2125207	2125456	[1]
	Rv0678	BCG_0387		2126248	2126589	[1]
	Rv0678	BCG_0387		2127974	2128268	[1]
	Rv0678	BCG_0387		2130513	2130738	[1]
	Rv0678	BCG_0387		2132751	2132990	[1]
	Rv0678	BCG_0387		2135044	2135314	[1]
	Rv0678	BCG_0387		2135967	2136187	[1]
	Rv0678	BCG_0387		2143321	2143559	[1]
	Rv0678	BCG_0387		2150544	2150821	[1]
	Rv0678	BCG_0387		2151491	2151747	[1]
	Rv0678	BCG_0387		2166063	2166381	[1]
	Rv0678	BCG_0387		2172752	2173217	[1]
	Rv0678	BCG_0387		2175954	2176125	[1]
	Rv0678	BCG_0387		2183630	2183910	[1]
	Rv0678	BCG_0387		2183862	2184079	[1]
	Rv0678	BCG_0387		2188800	2189013	[1]
	Rv0678	BCG_0387		2197979	2198225	[1]
	Rv0678	BCG_0387		2202519	2202725	[1]
	Rv0678	BCG_0387		2210167	2210392	[1]
	Rv0678	BCG_0387		2210584	2210821	[1]
	Rv0678	BCG_0387		2210850	2211048	[1]
	Rv0678	BCG_0387		2217688	2217955	[1]
	Rv0678	BCG_0387		2230449	2230673	[1]
	Rv0678	BCG_0387		2241780	2242037	[1]
	Rv0678	BCG_0387		2245723	2245911	[1]
	Rv0678	BCG_0387		2263200	2263414	[1]
	Rv0678	BCG_0387		2269883	2270152	[1]
	Rv0678	BCG_0387		2290592	2290866	[1]
	Rv0678	BCG_0387		2291591	2291874	[1]
	Rv0678	BCG_0387		2297773	2298015	[1]
	Rv0678	BCG_0387		2298664	2298854	[1]
	Rv0678	BCG_0387		2308146	2308369	[1]
	Rv0678	BCG_0387		2311215	2311460	[1]
	Rv0678	BCG_0387		2317149	2317372	[1]
	Rv0678	BCG_0387		2320046	2320405	[1]
	Rv0678	BCG_0387		2343907	2344194	[1]
	Rv0678	BCG_0387		2347249	2347552	[1]
	Rv0678	BCG_0387		2356915	2357167	[1]
	Rv0678	BCG_0387		2368217	2368502	[1]
	Rv0678	BCG_0387		2381985	2382563	[1]
	Rv0678	BCG_0387		2382625	2382892	[1]
	Rv0678	BCG_0387		2385292	2385679	[1]
	Rv0678	BCG_0387		2387330	2387637	[1]
	Rv0678	BCG_0387		2410174	2410402	[1]
	Rv0678	BCG_0387		2413116	2413359	[1]
	Rv0678	BCG_0387		2414389	2414617	[1]
	Rv0678	BCG_0387		2426892	2427140	[1]
	Rv0678	BCG_0387		2436637	2436824	[1]
	Rv0678	BCG_0387		2437811	2438172	[1]
	Rv0678	BCG_0387		2439314	2439580	[1]
	Rv0678	BCG_0387		2441756	2441982	[1]
	Rv0678	BCG_0387		2441980	2442166	[1]
	Rv0678	BCG_0387		2442422	2442731	[1]
	Rv0678	BCG_0387		2444750	2444971	[1]
	Rv0678	BCG_0387		2467493	2467767	[1]
	Rv0678	BCG_0387		2469964	2470203	[1]
	Rv0678	BCG_0387		2479249	2479502	[1]
	Rv0678	BCG_0387		2496288	2496593	[1]
	Rv0678	BCG_0387		2508336	2508613	[1]
	Rv0678	BCG_0387		2517940	2518177	[1]
	Rv0678	BCG_0387		2522675	2522902	[1]
	Rv0678	BCG_0387		2523615	2523879	[1]
	Rv0678	BCG_0387		2523914	2524262	[1]
	Rv0678	BCG_0387		2524873	2525136	[1]
	Rv0678	BCG_0387		2525486	2525806	[1]
	Rv0678	BCG_0387		2539878	2540153	[1]
	Rv0678	BCG_0387		2542083	2542385	[1]
	Rv0678	BCG_0387		2556718	2557083	[1]
	Rv0678	BCG_0387		2557616	2557909	[1]
	Rv0678	BCG_0387		2560159	2560414	[1]
	Rv0678	BCG_0387		2573227	2573495	[1]
	Rv0678	BCG_0387		2577602	2577896	[1]
	Rv0678	BCG_0387		2577971	2578215	[1]
	Rv0678	BCG_0387		2581221	2581458	[1]
	Rv0678	BCG_0387		2587692	2588039	[1]
	Rv0678	BCG_0387		2589429	2589658	[1]
	Rv0678	BCG_0387		2603417	2603658	[1]
	Rv0678	BCG_0387		2611597	2611828	[1]
	Rv0678	BCG_0387		2618757	2619018	[1]
	Rv0678	BCG_0387		2621876	2622112	[1]
	Rv0678	BCG_0387		2634248	2634442	[1]
	Rv0678	BCG_0387		2640776	2641053	[1]
	Rv0678	BCG_0387		2643563	2643794	[1]
	Rv0678	BCG_0387		2644006	2644230	[1]
	Rv0678	BCG_0387		2645237	2645452	[1]
	Rv0678	BCG_0387		2661811	2662071	[1]
	Rv0678	BCG_0387		2667987	2668284	[1]
	Rv0678	BCG_0387		2672456	2672706	[1]
	Rv0678	BCG_0387		2685376	2685670	[1]
	Rv0678	BCG_0387		2687726	2687961	[1]
	Rv0678	BCG_0387		2688892	2689129	[1]
	Rv0678	BCG_0387		2698031	2698281	[1]
	Rv0678	BCG_0387		2699272	2699556	[1]
	Rv0678	BCG_0387		2704299	2704497	[1]
	Rv0678	BCG_0387		2704795	2705040	[1]
	Rv0678	BCG_0387		2706560	2706838	[1]
	Rv0678	BCG_0387		2709370	2709617	[1]
	Rv0678	BCG_0387		2713403	2713682	[1]
	Rv0678	BCG_0387		2719504	2719820	[1]
	Rv0678	BCG_0387		2724669	2724907	[1]
	Rv0678	BCG_0387		2726160	2726480	[1]
	Rv0678	BCG_0387		2728180	2728454	[1]
	Rv0678	BCG_0387		2735050	2735245	[1]
	Rv0678	BCG_0387		2739289	2739452	[1]
	Rv0678	BCG_0387		2739988	2740270	[1]
	Rv0678	BCG_0387		2745670	2745931	[1]
	Rv0678	BCG_0387		2758758	2758985	[1]
	Rv0678	BCG_0387		2770217	2770495	[1]
	Rv0678	BCG_0387		2771807	2772050	[1]
	Rv0678	BCG_0387		2784288	2784501	[1]
	Rv0678	BCG_0387		2785530	2785683	[1]
	Rv0678	BCG_0387		2791959	2792215	[1]
	Rv0678	BCG_0387		2793708	2794032	[1]
	Rv0678	BCG_0387		2797429	2797683	[1]
	Rv0678	BCG_0387		2813315	2813605	[1]
	Rv0678	BCG_0387		2814321	2814523	[1]
	Rv0678	BCG_0387		2814496	2814739	[1]
	Rv0678	BCG_0387		2818515	2818759	[1]
	Rv0678	BCG_0387		2819046	2819284	[1]
	Rv0678	BCG_0387		2831782	2832036	[1]
	Rv0678	BCG_0387		2833747	2833969	[1]
	Rv0678	BCG_0387		2834104	2834383	[1]
	Rv0678	BCG_0387		2844315	2844567	[1]
	Rv0678	BCG_0387		2846642	2846929	[1]
	Rv0678	BCG_0387		2849865	2850138	[1]
	Rv0678	BCG_0387		2871671	2871883	[1]
	Rv0678	BCG_0387		2886046	2886287	[1]
	Rv0678	BCG_0387		2898829	2899034	[1]
	Rv0678	BCG_0387		2927808	2927960	[1]
	Rv0678	BCG_0387		2928693	2928968	[1]
	Rv0678	BCG_0387		2934060	2934251	[1]
	Rv0678	BCG_0387		2935502	2935731	[1]
	Rv0678	BCG_0387		2935953	2936214	[1]
	Rv0678	BCG_0387		2936450	2936708	[1]
	Rv0678	BCG_0387		2944603	2944829	[1]
	Rv0678	BCG_0387		2946035	2946257	[1]
	Rv0678	BCG_0387		2948384	2948591	[1]
	Rv0678	BCG_0387		2951481	2951715	[1]
	Rv0678	BCG_0387		2968448	2968818	[1]
	Rv0678	BCG_0387		2971959	2972260	[1]
	Rv0678	BCG_0387		2973795	2974051	[1]
	Rv0678	BCG_0387		2980948	2981110	[1]
	Rv0678	BCG_0387		2987034	2987260	[1]
	Rv0678	BCG_0387		2996126	2996367	[1]
	Rv0678	BCG_0387		3010768	3011018	[1]
	Rv0678	BCG_0387		3012684	3012959	[1]
	Rv0678	BCG_0387		3013266	3013541	[1]
	Rv0678	BCG_0387		3030621	3030906	[1]
	Rv0678	BCG_0387		3031438	3031682	[1]
	Rv0678	BCG_0387		3031929	3032187	[1]
	Rv0678	BCG_0387		3032351	3032705	[1]
	Rv0678	BCG_0387		3038526	3038812	[1]
	Rv0678	BCG_0387		3040043	3040338	[1]
	Rv0678	BCG_0387		3043816	3044161	[1]
	Rv0678	BCG_0387		3048471	3048721	[1]
	Rv0678	BCG_0387		3048895	3049179	[1]
	Rv0678	BCG_0387		3057570	3057838	[1]
	Rv0678	BCG_0387		3061012	3061269	[1]
	Rv0678	BCG_0387		3065310	3065530	[1]
	Rv0678	BCG_0387		3069116	3069343	[1]
	Rv0678	BCG_0387		3079046	3079321	[1]
	Rv0678	BCG_0387		3089410	3089635	[1]
	Rv0678	BCG_0387		3108483	3108764	[1]
	Rv0678	BCG_0387		3128524	3128788	[1]
	Rv0678	BCG_0387		3139800	3139990	[1]
	Rv0678	BCG_0387		3140754	3141010	[1]
	Rv0678	BCG_0387		3147158	3147506	[1]
	Rv0678	BCG_0387		3154040	3154312	[1]
	Rv0678	BCG_0387		3165858	3166103	[1]
	Rv0678	BCG_0387		3168297	3168527	[1]
	Rv0678	BCG_0387		3184767	3184970	[1]
	Rv0678	BCG_0387		3191339	3191697	[1]
	Rv0678	BCG_0387		3195201	3195461	[1]
	Rv0678	BCG_0387		3222036	3222355	[1]
	Rv0678	BCG_0387		3222937	3223163	[1]
	Rv0678	BCG_0387		3223448	3223739	[1]
	Rv0678	BCG_0387		3228847	3229100	[1]
	Rv0678	BCG_0387		3236332	3236585	[1]
	Rv0678	BCG_0387		3240591	3240862	[1]
	Rv0678	BCG_0387		3242393	3242648	[1]
	Rv0678	BCG_0387		3251817	3252082	[1]
	Rv0678	BCG_0387		3254471	3254846	[1]
	Rv0678	BCG_0387		3257743	3258056	[1]
	Rv0678	BCG_0387		3258114	3258314	[1]
	Rv0678	BCG_0387		3258897	3259146	[1]
	Rv0678	BCG_0387		3262735	3263054	[1]
	Rv0678	BCG_0387		3264147	3264448	[1]
	Rv0678	BCG_0387		3266816	3267149	[1]
	Rv0678	BCG_0387		3275202	3275456	[1]
	Rv0678	BCG_0387		3281794	3282020	[1]
	Rv0678	BCG_0387		3309448	3309633	[1]
	Rv0678	BCG_0387		3309601	3309867	[1]
	Rv0678	BCG_0387		3333302	3333493	[1]
	Rv0678	BCG_0387		3336951	3337211	[1]
	Rv0678	BCG_0387		3342375	3342599	[1]
	Rv0678	BCG_0387		3362033	3362295	[1]
	Rv0678	BCG_0387		3364555	3364771	[1]
	Rv0678	BCG_0387		3368035	3368271	[1]
	Rv0678	BCG_0387		3368618	3368916	[1]
	Rv0678	BCG_0387		3374511	3374774	[1]
	Rv0678	BCG_0387		3376378	3376625	[1]
	Rv0678	BCG_0387		3384701	3385045	[1]
	Rv0678	BCG_0387		3402129	3402333	[1]
	Rv0678	BCG_0387		3403210	3403362	[1]
	Rv0678	BCG_0387		3408775	3409090	[1]
	Rv0678	BCG_0387		3411036	3411252	[1]
	Rv0678	BCG_0387		3418834	3419089	[1]
	Rv0678	BCG_0387		3419170	3419481	[1]
	Rv0678	BCG_0387		3419974	3420310	[1]
	Rv0678	BCG_0387		3420932	3421173	[1]
	Rv0678	BCG_0387		3433343	3433584	[1]
	Rv0678	BCG_0387		3435796	3436025	[1]
	Rv0678	BCG_0387		3441297	3441582	[1]
	Rv0678	BCG_0387		3457318	3457569	[1]
	Rv0678	BCG_0387		3459688	3459952	[1]
	Rv0678	BCG_0387		3460392	3460589	[1]
	Rv0678	BCG_0387		3460768	3461081	[1]
	Rv0678	BCG_0387		3462362	3462753	[1]
	Rv0678	BCG_0387		3463123	3463397	[1]
	Rv0678	BCG_0387		3466799	3466995	[1]
	Rv0678	BCG_0387		3472488	3472735	[1]
	Rv0678	BCG_0387		3479934	3480280	[1]
	Rv0678	BCG_0387		3484295	3484559	[1]
	Rv0678	BCG_0387		3485469	3485691	[1]
	Rv0678	BCG_0387		3501026	3501284	[1]
	Rv0678	BCG_0387		3504153	3504403	[1]
	Rv0678	BCG_0387		3513586	3513853	[1]
	Rv0678	BCG_0387		3516226	3516518	[1]
	Rv0678	BCG_0387		3516818	3517133	[1]
	Rv0678	BCG_0387		3518181	3518447	[1]
	Rv0678	BCG_0387		3522394	3522659	[1]
	Rv0678	BCG_0387		3525651	3525990	[1]
	Rv0678	BCG_0387		3561935	3562279	[1]
	Rv0678	BCG_0387		3567362	3567679	[1]
	Rv0678	BCG_0387		3572031	3572291	[1]
	Rv0678	BCG_0387		3572866	3573166	[1]
	Rv0678	BCG_0387		3574672	3574923	[1]
	Rv0678	BCG_0387		3581007	3581144	[1]
	Rv0678	BCG_0387		3582015	3582244	[1]
	Rv0678	BCG_0387		3582915	3583180	[1]
	Rv0678	BCG_0387		3586003	3586235	[1]
	Rv0678	BCG_0387		3587544	3587815	[1]
	Rv0678	BCG_0387		3595370	3595640	[1]
	Rv0678	BCG_0387		3596204	3596621	[1]
	Rv0678	BCG_0387		3597662	3598000	[1]
	Rv0678	BCG_0387		3608161	3608403	[1]
	Rv0678	BCG_0387		3608407	3608614	[1]
	Rv0678	BCG_0387		3610456	3610662	[1]
	Rv0678	BCG_0387		3611151	3611393	[1]
	Rv0678	BCG_0387		3616064	3616603	[1]
	Rv0678	BCG_0387		3616938	3617153	[1]
	Rv0678	BCG_0387		3617957	3618221	[1]
	Rv0678	BCG_0387		3618572	3618865	[1]
	Rv0678	BCG_0387		3697738	3698016	[1]
	Rv0678	BCG_0387		3713226	3713451	[1]
	Rv0678	BCG_0387		3713647	3713835	[1]
	Rv0678	BCG_0387		3730458	3730733	[1]
	Rv0678	BCG_0387		3730993	3731290	[1]
	Rv0678	BCG_0387		3739135	3739417	[1]
	Rv0678	BCG_0387		3742701	3742891	[1]
	Rv0678	BCG_0387		3743203	3743443	[1]
	Rv0678	BCG_0387		3747439	3747700	[1]
	Rv0678	BCG_0387		3752325	3752551	[1]
	Rv0678	BCG_0387		3754909	3755218	[1]
	Rv0678	BCG_0387		3756503	3756742	[1]
	Rv0678	BCG_0387		3787714	3787885	[1]
	Rv0678	BCG_0387		3790748	3790967	[1]
	Rv0678	BCG_0387		3807429	3807769	[1]
	Rv0678	BCG_0387		3810329	3810611	[1]
	Rv0678	BCG_0387		3812358	3812549	[1]
	Rv0678	BCG_0387		3816243	3816478	[1]
	Rv0678	BCG_0387		3820090	3820337	[1]
	Rv0678	BCG_0387		3820946	3821274	[1]
	Rv0678	BCG_0387		3830979	3831254	[1]
	Rv0678	BCG_0387		3844345	3844629	[1]
	Rv0678	BCG_0387		3855189	3855347	[1]
	Rv0678	BCG_0387		3856985	3857185	[1]
	Rv0678	BCG_0387		3868088	3868349	[1]
	Rv0678	BCG_0387		3877282	3877420	[1]
	Rv0678	BCG_0387		3878400	3878675	[1]
	Rv0678	BCG_0387		3887456	3887714	[1]
	Rv0678	BCG_0387		3901700	3901983	[1]
	Rv0678	BCG_0387		3933322	3933594	[1]
	Rv0678	BCG_0387		3942062	3942576	[1]
	Rv0678	BCG_0387		3956712	3956947	[1]
	Rv0678	BCG_0387		3963949	3964196	[1]
	Rv0678	BCG_0387		3968151	3968369	[1]
	Rv0678	BCG_0387		3975097	3975499	[1]
	Rv0678	BCG_0387		3991083	3991327	[1]
	Rv0678	BCG_0387		3993384	3993580	[1]
	Rv0678	BCG_0387		4020118	4020474	[1]
	Rv0678	BCG_0387		4020918	4021213	[1]
	Rv0678	BCG_0387		4023101	4023346	[1]
	Rv0678	BCG_0387		4026052	4026279	[1]
	Rv0678	BCG_0387		4030190	4030380	[1]
	Rv0678	BCG_0387		4035672	4035755	[1]
	Rv0678	BCG_0387		4058925	4059145	[1]
	Rv0678	BCG_0387		4072527	4072741	[1]
	Rv0678	BCG_0387		4073628	4073897	[1]
	Rv0678	BCG_0387		4088987	4089197	[1]
	Rv0678	BCG_0387		4089810	4090099	[1]
	Rv0678	BCG_0387		4094689	4094858	[1]
	Rv0678	BCG_0387		4095410	4095698	[1]
	Rv0678	BCG_0387		4117536	4117767	[1]
	Rv0678	BCG_0387		4122867	4123107	[1]
	Rv0678	BCG_0387		4133284	4133479	[1]
	Rv0678	BCG_0387		4134421	4134691	[1]
	Rv0678	BCG_0387		4137038	4137337	[1]
	Rv0678	BCG_0387		4145716	4145935	[1]
	Rv0678	BCG_0387		4148272	4148507	[1]
	Rv0678	BCG_0387		4157240	4157490	[1]
	Rv0678	BCG_0387		4159232	4159615	[1]
	Rv0678	BCG_0387		4159712	4160079	[1]
	Rv0678	BCG_0387		4167331	4167531	[1]
	Rv0678	BCG_0387		4169265	4169528	[1]
	Rv0678	BCG_0387		4170126	4170488	[1]
	Rv0678	BCG_0387		4170859	4171146	[1]
	Rv0678	BCG_0387		4176930	4177138	[1]
	Rv0678	BCG_0387		4177725	4178014	[1]
	Rv0678	BCG_0387		4200234	4200455	[1]
	Rv0678	BCG_0387		4204472	4204697	[1]
	Rv0678	BCG_0387		4225150	4225540	[1]
	Rv0678	BCG_0387		4235502	4235716	[1]
	Rv0678	BCG_0387		4236346	4236592	[1]
	Rv0678	BCG_0387		4246193	4246364	[1]
	Rv0678	BCG_0387		4246991	4247229	[1]
	Rv0678	BCG_0387		4248529	4248779	[1]
	Rv0678	BCG_0387		4258278	4258520	[1]
	Rv0678	BCG_0387		4262809	4263188	[1]
	Rv0678	BCG_0387		4263980	4264182	[1]
	Rv0678	BCG_0387		4269553	4269823	[1]
	Rv0678	BCG_0387		4270755	4270988	[1]
	Rv0678	BCG_0387		4277665	4277909	[1]
	Rv0678	BCG_0387		4290549	4290905	[1]
	Rv0678	BCG_0387		4292171	4292383	[1]
	Rv0678	BCG_0387		4293094	4293450	[1]
	Rv0678	BCG_0387		4297348	4297567	[1]
	Rv0678	BCG_0387		4311354	4311602	[1]
	Rv0678	BCG_0387		4313909	4314289	[1]
	Rv0678	BCG_0387		4320854	4321123	[1]
	Rv0678	BCG_0387		4327631	4327883	[1]
	Rv0678	BCG_0387		4342663	4342971	[1]
	Rv0681	BCG_0730		2060152	2060531	[1]
	Rv0681	BCG_0730		3931469	3931930	[1]
	Rv0681	BCG_0730		3934948	3935311	[1]
	Rv0681	BCG_0730		3947721	3948084	[1]
	Rv0681	BCG_0730		3964201	3964548	[1]
	Rv0681	BCG_0730		3991035	3991391	[1]
	Rv0691c	BCG_0740c		46464	46809	[1]
	Rv0691c	BCG_0740c		50880	51226	[1]
	Rv0691c	BCG_0740c		79054	79441	[1]
	Rv0691c	BCG_0740c		88210	88537	[1]
	Rv0691c	BCG_0740c		94645	94988	[1]
	Rv0691c	BCG_0740c		108865	109179	[1]
	Rv0691c	BCG_0740c		127732	128069	[1]
	Rv0691c	BCG_0740c		182395	182752	[1]
	Rv0691c	BCG_0740c		182945	183294	[1]
	Rv0691c	BCG_0740c		203448	203779	[1]
	Rv0691c	BCG_0740c		211108	211461	[1]
	Rv0691c	BCG_0740c		217992	218349	[1]
	Rv0691c	BCG_0740c		221899	222231	[1]
	Rv0691c	BCG_0740c		224126	224467	[1]
	Rv0691c	BCG_0740c		232005	232296	[1]
	Rv0691c	BCG_0740c		233193	233499	[1]
	Rv0691c	BCG_0740c		233480	233805	[1]
	Rv0691c	BCG_0740c		244221	244655	[1]
	Rv0691c	BCG_0740c		260630	260991	[1]
	Rv0691c	BCG_0740c		271953	272275	[1]
	Rv0691c	BCG_0740c		294687	294772	[1]
	Rv0691c	BCG_0740c		302925	303291	[1]
	Rv0691c	BCG_0740c		305640	306013	[1]
	Rv0691c	BCG_0740c		316027	316357	[1]
	Rv0691c	BCG_0740c		323553	323871	[1]
	Rv0691c	BCG_0740c		380121	380488	[1]
	Rv0691c	BCG_0740c		381413	381756	[1]
	Rv0691c	BCG_0740c		395538	395934	[1]
	Rv0691c	BCG_0740c		399233	399569	[1]
	Rv0691c	BCG_0740c		409017	409327	[1]
	Rv0691c	BCG_0740c		433954	434271	[1]
	Rv0691c	BCG_0740c		445978	446306	[1]
	Rv0691c	BCG_0740c		454198	454517	[1]
	Rv0691c	BCG_0740c		469096	469405	[1]
	Rv0691c	BCG_0740c		488322	488686	[1]
	Rv0691c	BCG_0740c		506027	506381	[1]
	Rv0691c	BCG_0740c		513628	513977	[1]
	Rv0691c	BCG_0740c		529177	529525	[1]
	Rv0691c	BCG_0740c		537308	537677	[1]
	Rv0691c	BCG_0740c		542880	543208	[1]
	Rv0691c	BCG_0740c		557200	557556	[1]
	Rv0691c	BCG_0740c		557817	558172	[1]
	Rv0691c	BCG_0740c		559083	559546	[1]
	Rv0691c	BCG_0740c		561357	561714	[1]
	Rv0691c	BCG_0740c		562804	563245	[1]
	Rv0691c	BCG_0740c		563304	563735	[1]
	Rv0691c	BCG_0740c		564628	564960	[1]
	Rv0691c	BCG_0740c		575505	575930	[1]
	Rv0691c	BCG_0740c		576899	577275	[1]
	Rv0691c	BCG_0740c		582672	583029	[1]
	Rv0691c	BCG_0740c		584727	585055	[1]
	Rv0691c	BCG_0740c		590122	590487	[1]
	Rv0691c	BCG_0740c		599684	600042	[1]
	Rv0691c	BCG_0740c		600699	601011	[1]
	Rv0691c	BCG_0740c		604914	605262	[1]
	Rv0691c	BCG_0740c		605748	606094	[1]
	Rv0691c	BCG_0740c		606221	606594	[1]
	Rv0691c	BCG_0740c		640476	640777	[1]
	Rv0691c	BCG_0740c		641930	642278	[1]
	Rv0691c	BCG_0740c		653420	653744	[1]
	Rv0691c	BCG_0740c		677398	677761	[1]
	Rv0691c	BCG_0740c		684621	684971	[1]
	Rv0691c	BCG_0740c		762090	762433	[1]
	Rv0691c	BCG_0740c		767893	768279	[1]
	Rv0691c	BCG_0740c		768670	768976	[1]
	Rv0691c	BCG_0740c		782161	782551	[1]
	Rv0691c	BCG_0740c		784418	784735	[1]
	Rv0691c	BCG_0740c		786092	786429	[1]
	Rv0691c	BCG_0740c		806336	806691	[1]
	Rv0691c	BCG_0740c		821482	821821	[1]
	Rv0691c	BCG_0740c		822664	822981	[1]
	Rv0691c	BCG_0740c		822944	823285	[1]
	Rv0691c	BCG_0740c		837662	837985	[1]
	Rv0691c	BCG_0740c		838062	838391	[1]
	Rv0691c	BCG_0740c		844815	845243	[1]
	Rv0691c	BCG_0740c		845414	845785	[1]
	Rv0691c	BCG_0740c		851196	851539	[1]
	Rv0691c	BCG_0740c		852352	852663	[1]
	Rv0691c	BCG_0740c		856175	856520	[1]
	Rv0691c	BCG_0740c		860133	860530	[1]
	Rv0691c	BCG_0740c		862530	862887	[1]
	Rv0691c	BCG_0740c		863431	863754	[1]
	Rv0691c	BCG_0740c		865427	865807	[1]
	Rv0691c	BCG_0740c		873640	874052	[1]
	Rv0691c	BCG_0740c		880612	880957	[1]
	Rv0691c	BCG_0740c		884265	884608	[1]
	Rv0691c	BCG_0740c		922512	922829	[1]
	Rv0691c	BCG_0740c		940820	941162	[1]
	Rv0691c	BCG_0740c		946696	947066	[1]
	Rv0691c	BCG_0740c		947284	947643	[1]
	Rv0691c	BCG_0740c		957580	957837	[1]
	Rv0691c	BCG_0740c		983689	984072	[1]
	Rv0691c	BCG_0740c		987441	987774	[1]
	Rv0691c	BCG_0740c		998302	998673	[1]
	Rv0691c	BCG_0740c		1003326	1003625	[1]
	Rv0691c	BCG_0740c		1007061	1007391	[1]
	Rv0691c	BCG_0740c		1023118	1023480	[1]
	Rv0691c	BCG_0740c		1054996	1055315	[1]
	Rv0691c	BCG_0740c		1073445	1073790	[1]
	Rv0691c	BCG_0740c		1092220	1092580	[1]
	Rv0691c	BCG_0740c		1099472	1099813	[1]
	Rv0691c	BCG_0740c		1109002	1109374	[1]
	Rv0691c	BCG_0740c		1130801	1131174	[1]
	Rv0691c	BCG_0740c		1134909	1135277	[1]
	Rv0691c	BCG_0740c		1138777	1139147	[1]
	Rv0691c	BCG_0740c		1143377	1143706	[1]
	Rv0691c	BCG_0740c		1147500	1147834	[1]
	Rv0691c	BCG_0740c		1154542	1154893	[1]
	Rv0691c	BCG_0740c		1157310	1157678	[1]
	Rv0691c	BCG_0740c		1164652	1165002	[1]
	Rv0691c	BCG_0740c		1165457	1165835	[1]
	Rv0691c	BCG_0740c		1167277	1167598	[1]
	Rv0691c	BCG_0740c		1198459	1198782	[1]
	Rv0691c	BCG_0740c		1201883	1202179	[1]
	Rv0691c	BCG_0740c		1210126	1210490	[1]
	Rv0691c	BCG_0740c		1224677	1225040	[1]
	Rv0691c	BCG_0740c		1227473	1227846	[1]
	Rv0691c	BCG_0740c		1229655	1230092	[1]
	Rv0691c	BCG_0740c		1231038	1231385	[1]
	Rv0691c	BCG_0740c		1231941	1232308	[1]
	Rv0691c	BCG_0740c		1237130	1237486	[1]
	Rv0691c	BCG_0740c		1245105	1245393	[1]
	Rv0691c	BCG_0740c		1246427	1246763	[1]
	Rv0691c	BCG_0740c		1252086	1252434	[1]
	Rv0691c	BCG_0740c		1288680	1289040	[1]
	Rv0691c	BCG_0740c		1291567	1291885	[1]
	Rv0691c	BCG_0740c		1300879	1301209	[1]
	Rv0691c	BCG_0740c		1312017	1312432	[1]
	Rv0691c	BCG_0740c		1314366	1314702	[1]
	Rv0691c	BCG_0740c		1332228	1332618	[1]
	Rv0691c	BCG_0740c		1333124	1333483	[1]
	Rv0691c	BCG_0740c		1364324	1364841	[1]
	Rv0691c	BCG_0740c		1368121	1368507	[1]
	Rv0691c	BCG_0740c		1397073	1397451	[1]
	Rv0691c	BCG_0740c		1424333	1424679	[1]
	Rv0691c	BCG_0740c		1425284	1425645	[1]
	Rv0691c	BCG_0740c		1426210	1426557	[1]
	Rv0691c	BCG_0740c		1439728	1440176	[1]
	Rv0691c	BCG_0740c		1443758	1444177	[1]
	Rv0691c	BCG_0740c		1508724	1509101	[1]
	Rv0691c	BCG_0740c		1521832	1522186	[1]
	Rv0691c	BCG_0740c		1525561	1525931	[1]
	Rv0691c	BCG_0740c		1530974	1531327	[1]
	Rv0691c	BCG_0740c		1533485	1533846	[1]
	Rv0691c	BCG_0740c		1609550	1609836	[1]
	Rv0691c	BCG_0740c		1616241	1616607	[1]
	Rv0691c	BCG_0740c		1637657	1638117	[1]
	Rv0691c	BCG_0740c		1644171	1644473	[1]
	Rv0691c	BCG_0740c		1650407	1650716	[1]
	Rv0691c	BCG_0740c		1654915	1655275	[1]
	Rv0691c	BCG_0740c		1659748	1660125	[1]
	Rv0691c	BCG_0740c		1666592	1666866	[1]
	Rv0691c	BCG_0740c		1667292	1667654	[1]
	Rv0691c	BCG_0740c		1671128	1671462	[1]
	Rv0691c	BCG_0740c		1694560	1694927	[1]
	Rv0691c	BCG_0740c		1695634	1695976	[1]
	Rv0691c	BCG_0740c		1696262	1696645	[1]
	Rv0691c	BCG_0740c		1704299	1704770	[1]
	Rv0691c	BCG_0740c		1711165	1711531	[1]
	Rv0691c	BCG_0740c		1720096	1720424	[1]
	Rv0691c	BCG_0740c		1758547	1758854	[1]
	Rv0691c	BCG_0740c		1763718	1764092	[1]
	Rv0691c	BCG_0740c		1797057	1797427	[1]
	Rv0691c	BCG_0740c		1798068	1798379	[1]
	Rv0691c	BCG_0740c		1820100	1820226	[1]
	Rv0691c	BCG_0740c		1839261	1839600	[1]
	Rv0691c	BCG_0740c		1860626	1861016	[1]
	Rv0691c	BCG_0740c		1932069	1932421	[1]
	Rv0691c	BCG_0740c		1940844	1941212	[1]
	Rv0691c	BCG_0740c		1973666	1974018	[1]
	Rv0691c	BCG_0740c		1977957	1978308	[1]
	Rv0691c	BCG_0740c		1982337	1982661	[1]
	Rv0691c	BCG_0740c		2000524	2000805	[1]
	Rv0691c	BCG_0740c		2015449	2015825	[1]
	Rv0691c	BCG_0740c		2018892	2019224	[1]
	Rv0691c	BCG_0740c		2028342	2028710	[1]
	Rv0691c	BCG_0740c		2030417	2030734	[1]
	Rv0691c	BCG_0740c		2036203	2036601	[1]
	Rv0691c	BCG_0740c		2050343	2050707	[1]
	Rv0691c	BCG_0740c		2053397	2053747	[1]
	Rv0691c	BCG_0740c		2063541	2063847	[1]
	Rv0691c	BCG_0740c		2065489	2065861	[1]
	Rv0691c	BCG_0740c		2072933	2073337	[1]
	Rv0691c	BCG_0740c		2077461	2077789	[1]
	Rv0691c	BCG_0740c		2097899	2098264	[1]
	Rv0691c	BCG_0740c		2118073	2118438	[1]
	Rv0691c	BCG_0740c		2123384	2123748	[1]
	Rv0691c	BCG_0740c		2123875	2124245	[1]
	Rv0691c	BCG_0740c		2128089	2128391	[1]
	Rv0691c	BCG_0740c		2134267	2134709	[1]
	Rv0691c	BCG_0740c		2135876	2136215	[1]
	Rv0691c	BCG_0740c		2137363	2137736	[1]
	Rv0691c	BCG_0740c		2212790	2213144	[1]
	Rv0691c	BCG_0740c		2244615	2245065	[1]
	Rv0691c	BCG_0740c		2259626	2259965	[1]
	Rv0691c	BCG_0740c		2274689	2275064	[1]
	Rv0691c	BCG_0740c		2293081	2293437	[1]
	Rv0691c	BCG_0740c		2294570	2294923	[1]
	Rv0691c	BCG_0740c		2296994	2297363	[1]
	Rv0691c	BCG_0740c		2299671	2299990	[1]
	Rv0691c	BCG_0740c		2319223	2319572	[1]
	Rv0691c	BCG_0740c		2320905	2321061	[1]
	Rv0691c	BCG_0740c		2358111	2358431	[1]
	Rv0691c	BCG_0740c		2374884	2375217	[1]
	Rv0691c	BCG_0740c		2379909	2380234	[1]
	Rv0691c	BCG_0740c		2383122	2383436	[1]
	Rv0691c	BCG_0740c		2387937	2388250	[1]
	Rv0691c	BCG_0740c		2388934	2389263	[1]
	Rv0691c	BCG_0740c		2425540	2425892	[1]
	Rv0691c	BCG_0740c		2439050	2439388	[1]
	Rv0691c	BCG_0740c		2440848	2441188	[1]
	Rv0691c	BCG_0740c		2445831	2446221	[1]
	Rv0691c	BCG_0740c		2467696	2468021	[1]
	Rv0691c	BCG_0740c		2477254	2477562	[1]
	Rv0691c	BCG_0740c		2486807	2487124	[1]
	Rv0691c	BCG_0740c		2512384	2512775	[1]
	Rv0691c	BCG_0740c		2529529	2529888	[1]
	Rv0691c	BCG_0740c		2536564	2536929	[1]
	Rv0691c	BCG_0740c		2537578	2537929	[1]
	Rv0691c	BCG_0740c		2538425	2538946	[1]
	Rv0691c	BCG_0740c		2549745	2550107	[1]
	Rv0691c	BCG_0740c		2581124	2581472	[1]
	Rv0691c	BCG_0740c		2581830	2582181	[1]
	Rv0691c	BCG_0740c		2587335	2587666	[1]
	Rv0691c	BCG_0740c		2587897	2588272	[1]
	Rv0691c	BCG_0740c		2588323	2588808	[1]
	Rv0691c	BCG_0740c		2594516	2594849	[1]
	Rv0691c	BCG_0740c		2601365	2601743	[1]
	Rv0691c	BCG_0740c		2603365	2603721	[1]
	Rv0691c	BCG_0740c		2611162	2611520	[1]
	Rv0691c	BCG_0740c		2639324	2639704	[1]
	Rv0691c	BCG_0740c		2655574	2655942	[1]
	Rv0691c	BCG_0740c		2659649	2660004	[1]
	Rv0691c	BCG_0740c		2660998	2661331	[1]
	Rv0691c	BCG_0740c		2673255	2673569	[1]
	Rv0691c	BCG_0740c		2674181	2674529	[1]
	Rv0691c	BCG_0740c		2677609	2677927	[1]
	Rv0691c	BCG_0740c		2710750	2711145	[1]
	Rv0691c	BCG_0740c		2721769	2722150	[1]
	Rv0691c	BCG_0740c		2729147	2729442	[1]
	Rv0691c	BCG_0740c		2732360	2732738	[1]
	Rv0691c	BCG_0740c		2739186	2739500	[1]
	Rv0691c	BCG_0740c		2739822	2740199	[1]
	Rv0691c	BCG_0740c		2745335	2745695	[1]
	Rv0691c	BCG_0740c		2760269	2760518	[1]
	Rv0691c	BCG_0740c		2774313	2774665	[1]
	Rv0691c	BCG_0740c		2787034	2787384	[1]
	Rv0691c	BCG_0740c		2810924	2811271	[1]
	Rv0691c	BCG_0740c		2832614	2832962	[1]
	Rv0691c	BCG_0740c		2839017	2839356	[1]
	Rv0691c	BCG_0740c		2846093	2846501	[1]
	Rv0691c	BCG_0740c		2854079	2854392	[1]
	Rv0691c	BCG_0740c		2869637	2869986	[1]
	Rv0691c	BCG_0740c		2942930	2943289	[1]
	Rv0691c	BCG_0740c		2967880	2968227	[1]
	Rv0691c	BCG_0740c		2968593	2968966	[1]
	Rv0691c	BCG_0740c		2974719	2975067	[1]
	Rv0691c	BCG_0740c		2975096	2975417	[1]
	Rv0691c	BCG_0740c		2980551	2980896	[1]
	Rv0691c	BCG_0740c		2987864	2988254	[1]
	Rv0691c	BCG_0740c		2990809	2991134	[1]
	Rv0691c	BCG_0740c		3039162	3039511	[1]
	Rv0691c	BCG_0740c		3039904	3040272	[1]
	Rv0691c	BCG_0740c		3040423	3040761	[1]
	Rv0691c	BCG_0740c		3045831	3046163	[1]
	Rv0691c	BCG_0740c		3102057	3102406	[1]
	Rv0691c	BCG_0740c		3115269	3115627	[1]
	Rv0691c	BCG_0740c		3128423	3128783	[1]
	Rv0691c	BCG_0740c		3147165	3147521	[1]
	Rv0691c	BCG_0740c		3154440	3154737	[1]
	Rv0691c	BCG_0740c		3235412	3235750	[1]
	Rv0691c	BCG_0740c		3236847	3237236	[1]
	Rv0691c	BCG_0740c		3239935	3240316	[1]
	Rv0691c	BCG_0740c		3254441	3254855	[1]
	Rv0691c	BCG_0740c		3256041	3256412	[1]
	Rv0691c	BCG_0740c		3298751	3299068	[1]
	Rv0691c	BCG_0740c		3311334	3311696	[1]
	Rv0691c	BCG_0740c		3318858	3319211	[1]
	Rv0691c	BCG_0740c		3322386	3322698	[1]
	Rv0691c	BCG_0740c		3335343	3335658	[1]
	Rv0691c	BCG_0740c		3340894	3341249	[1]
	Rv0691c	BCG_0740c		3346662	3347048	[1]
	Rv0691c	BCG_0740c		3352449	3352789	[1]
	Rv0691c	BCG_0740c		3369172	3369557	[1]
	Rv0691c	BCG_0740c		3382579	3382931	[1]
	Rv0691c	BCG_0740c		3384804	3385165	[1]
	Rv0691c	BCG_0740c		3405499	3405863	[1]
	Rv0691c	BCG_0740c		3415161	3415503	[1]
	Rv0691c	BCG_0740c		3418498	3418866	[1]
	Rv0691c	BCG_0740c		3420596	3420964	[1]
	Rv0691c	BCG_0740c		3430694	3431060	[1]
	Rv0691c	BCG_0740c		3434000	3434402	[1]
	Rv0691c	BCG_0740c		3437674	3438069	[1]
	Rv0691c	BCG_0740c		3457327	3457653	[1]
	Rv0691c	BCG_0740c		3472933	3473284	[1]
	Rv0691c	BCG_0740c		3473345	3473683	[1]
	Rv0691c	BCG_0740c		3475149	3475499	[1]
	Rv0691c	BCG_0740c		3475701	3476020	[1]
	Rv0691c	BCG_0740c		3509108	3509481	[1]
	Rv0691c	BCG_0740c		3514032	3514388	[1]
	Rv0691c	BCG_0740c		3538315	3538623	[1]
	Rv0691c	BCG_0740c		3562212	3562535	[1]
	Rv0691c	BCG_0740c		3565146	3565493	[1]
	Rv0691c	BCG_0740c		3573214	3573534	[1]
	Rv0691c	BCG_0740c		3574176	3574493	[1]
	Rv0691c	BCG_0740c		3592594	3592992	[1]
	Rv0691c	BCG_0740c		3597464	3597832	[1]
	Rv0691c	BCG_0740c		3601977	3602298	[1]
	Rv0691c	BCG_0740c		3605332	3605685	[1]
	Rv0691c	BCG_0740c		3606649	3607009	[1]
	Rv0691c	BCG_0740c		3612968	3613332	[1]
	Rv0691c	BCG_0740c		3618233	3618555	[1]
	Rv0691c	BCG_0740c		3621952	3622340	[1]
	Rv0691c	BCG_0740c		3686166	3686484	[1]
	Rv0691c	BCG_0740c		3691598	3691939	[1]
	Rv0691c	BCG_0740c		3731279	3731582	[1]
	Rv0691c	BCG_0740c		3749922	3750287	[1]
	Rv0691c	BCG_0740c		3778831	3779238	[1]
	Rv0691c	BCG_0740c		3783524	3783858	[1]
	Rv0691c	BCG_0740c		3808680	3809019	[1]
	Rv0691c	BCG_0740c		3811351	3811753	[1]
	Rv0691c	BCG_0740c		3814558	3814909	[1]
	Rv0691c	BCG_0740c		3820142	3820458	[1]
	Rv0691c	BCG_0740c		3831206	3831604	[1]
	Rv0691c	BCG_0740c		3832407	3832767	[1]
	Rv0691c	BCG_0740c		3842732	3843155	[1]
	Rv0691c	BCG_0740c		3844127	3844491	[1]
	Rv0691c	BCG_0740c		3851618	3851966	[1]
	Rv0691c	BCG_0740c		3854700	3855057	[1]
	Rv0691c	BCG_0740c		3859445	3859805	[1]
	Rv0691c	BCG_0740c		3861165	3861537	[1]
	Rv0691c	BCG_0740c		3862036	3862553	[1]
	Rv0691c	BCG_0740c		3871604	3871963	[1]
	Rv0691c	BCG_0740c		3892973	3893338	[1]
	Rv0691c	BCG_0740c		3898968	3899315	[1]
	Rv0691c	BCG_0740c		3907186	3907459	[1]
	Rv0691c	BCG_0740c		3917489	3917841	[1]
	Rv0691c	BCG_0740c		3935968	3936318	[1]
	Rv0691c	BCG_0740c		3945648	3946016	[1]
	Rv0691c	BCG_0740c		3949386	3949751	[1]
	Rv0691c	BCG_0740c		4003366	4003705	[1]
	Rv0691c	BCG_0740c		4010824	4011188	[1]
	Rv0691c	BCG_0740c		4015975	4016335	[1]
	Rv0691c	BCG_0740c		4022447	4022808	[1]
	Rv0691c	BCG_0740c		4035033	4035400	[1]
	Rv0691c	BCG_0740c		4039911	4040265	[1]
	Rv0691c	BCG_0740c		4054702	4055054	[1]
	Rv0691c	BCG_0740c		4082194	4082554	[1]
	Rv0691c	BCG_0740c		4085816	4086172	[1]
	Rv0691c	BCG_0740c		4089942	4090265	[1]
	Rv0691c	BCG_0740c		4091458	4091771	[1]
	Rv0691c	BCG_0740c		4092320	4092666	[1]
	Rv0691c	BCG_0740c		4093003	4093339	[1]
	Rv0691c	BCG_0740c		4100241	4100584	[1]
	Rv0691c	BCG_0740c		4101832	4102211	[1]
	Rv0691c	BCG_0740c		4106147	4106455	[1]
	Rv0691c	BCG_0740c		4107106	4107446	[1]
	Rv0691c	BCG_0740c		4143047	4143368	[1]
	Rv0691c	BCG_0740c		4147840	4148165	[1]
	Rv0691c	BCG_0740c		4160407	4160763	[1]
	Rv0691c	BCG_0740c		4165999	4166346	[1]
	Rv0691c	BCG_0740c		4168883	4169251	[1]
	Rv0691c	BCG_0740c		4188700	4189063	[1]
	Rv0691c	BCG_0740c		4197312	4197733	[1]
	Rv0691c	BCG_0740c		4198047	4198395	[1]
	Rv0691c	BCG_0740c		4206911	4207282	[1]
	Rv0691c	BCG_0740c		4237438	4237783	[1]
	Rv0691c	BCG_0740c		4237928	4238259	[1]
	Rv0691c	BCG_0740c		4248720	4249058	[1]
	Rv0691c	BCG_0740c		4253225	4253553	[1]
	Rv0691c	BCG_0740c		4261033	4261424	[1]
	Rv0691c	BCG_0740c		4264167	4264581	[1]
	Rv0691c	BCG_0740c		4274981	4275352	[1]
	Rv0691c	BCG_0740c		4289764	4290191	[1]
	Rv0691c	BCG_0740c		4298451	4298825	[1]
	Rv0691c	BCG_0740c		4301789	4302102	[1]
	Rv0691c	BCG_0740c		4317249	4317603	[1]
	Rv0691c	BCG_0740c		4322593	4322714	[1]
	Rv0691c	BCG_0740c		4324564	4324915	[1]
	Rv0691c	BCG_0740c		4345657	4345979	[1]
	Rv0691c	BCG_0740c		4346050	4346483	[1]
	Rv0691c	BCG_0740c		4355653	4355971	[1]
	Rv0691c	BCG_0740c		4359020	4359360	[1]
	Rv0735	BCG_0785	SigL	1138816	1139215	[1]
	Rv0735	BCG_0785	SigL	1393981	1394445	[1]
	Rv0735	BCG_0785	SigL	1479179	1479513	[1]
	Rv0735	BCG_0785	SigL	1684160	1684653	[1]
	Rv0735	BCG_0785	SigL	1741405	1741777	[1]
	Rv0735	BCG_0785	SigL	2042922	2043215	[1]
	Rv0735	BCG_0785	SigL	2047717	2048146	[1]
	Rv0735	BCG_0785	SigL	2124927	2125392	[1]
	Rv0735	BCG_0785	SigL	2447798	2448209	[1]
	Rv0735	BCG_0785	SigL	2547565	2548124	[1]
	Rv0735	BCG_0785	SigL	2582731	2583104	[1]
	Rv0735	BCG_0785	SigL	2661906	2662387	[1]
	Rv0735	BCG_0785	SigL	2733878	2734278	[1]
	Rv0735	BCG_0785	SigL	2840471	2840902	[1]
	Rv0735	BCG_0785	SigL	3048793	3049254	[1]
	Rv0735	BCG_0785	SigL	3422651	3423025	[1]
	Rv0735	BCG_0785	SigL	3438158	3438505	[1]
	Rv0735	BCG_0785	SigL	4259168	4259546	[1]
	Rv0757	BCG_0809	PhoP	50914	51283	[1]
	Rv0757	BCG_0809	PhoP	59017	59338	[1]
	Rv0757	BCG_0809	PhoP	63396	63764	[1]
	Rv0757	BCG_0809	PhoP	89693	90023	[1]
	Rv0757	BCG_0809	PhoP	102889	103297	[1]
	Rv0757	BCG_0809	PhoP	165633	165973	[1]
	Rv0757	BCG_0809	PhoP	166784	167239	[1]
	Rv0757	BCG_0809	PhoP	169207	169534	[1]
	Rv0757	BCG_0809	PhoP	226394	226643	[1]
	Rv0757	BCG_0809	PhoP	277856	278225	[1]
	Rv0757	BCG_0809	PhoP	281379	281721	[1]
	Rv0757	BCG_0809	PhoP	302782	303024	[1]
	Rv0757	BCG_0809	PhoP	330542	330963	[1]
	Rv0757	BCG_0809	PhoP	367175	367514	[1]
	Rv0757	BCG_0809	PhoP	370879	371224	[1]
	Rv0757	BCG_0809	PhoP	565165	565543	[1]
	Rv0757	BCG_0809	PhoP	570360	570720	[1]
	Rv0757	BCG_0809	PhoP	575519	575866	[1]
	Rv0757	BCG_0809	PhoP	578133	578529	[1]
	Rv0757	BCG_0809	PhoP	804340	804680	[1]
	Rv0757	BCG_0809	PhoP	849972	850337	[1]
	Rv0757	BCG_0809	PhoP	881944	882632	[1]
	Rv0757	BCG_0809	PhoP	883208	883600	[1]
	Rv0757	BCG_0809	PhoP	908675	908991	[1]
	Rv0757	BCG_0809	PhoP	915593	916007	[1]
	Rv0757	BCG_0809	PhoP	931429	931802	[1]
	Rv0757	BCG_0809	PhoP	938603	938679	[1]
	Rv0757	BCG_0809	PhoP	944462	944808	[1]
	Rv0757	BCG_0809	PhoP	1018889	1019266	[1]
	Rv0757	BCG_0809	PhoP	1133684	1134049	[1]
	Rv0757	BCG_0809	PhoP	1134915	1135412	[1]
	Rv0757	BCG_0809	PhoP	1161745	1162081	[1]
	Rv0757	BCG_0809	PhoP	1193771	1194080	[1]
	Rv0757	BCG_0809	PhoP	1207610	1207970	[1]
	Rv0757	BCG_0809	PhoP	1223304	1223832	[1]
	Rv0757	BCG_0809	PhoP	1262479	1262789	[1]
	Rv0757	BCG_0809	PhoP	1272159	1272511	[1]
	Rv0757	BCG_0809	PhoP	1344649	1344967	[1]
	Rv0757	BCG_0809	PhoP	1356846	1357161	[1]
	Rv0757	BCG_0809	PhoP	1358725	1359054	[1]
	Rv0757	BCG_0809	PhoP	1372402	1372733	[1]
	Rv0757	BCG_0809	PhoP	1469631	1469956	[1]
	Rv0757	BCG_0809	PhoP	1484650	1484969	[1]
	Rv0757	BCG_0809	PhoP	1499010	1499323	[1]
	Rv0757	BCG_0809	PhoP	1500538	1500907	[1]
	Rv0757	BCG_0809	PhoP	1529932	1530318	[1]
	Rv0757	BCG_0809	PhoP	1545356	1545681	[1]
	Rv0757	BCG_0809	PhoP	1588390	1588731	[1]
	Rv0757	BCG_0809	PhoP	1591736	1592067	[1]
	Rv0757	BCG_0809	PhoP	1627341	1627689	[1]
	Rv0757	BCG_0809	PhoP	1685288	1685634	[1]
	Rv0757	BCG_0809	PhoP	1703223	1703534	[1]
	Rv0757	BCG_0809	PhoP	1721090	1721330	[1]
	Rv0757	BCG_0809	PhoP	1722868	1723151	[1]
	Rv0757	BCG_0809	PhoP	1747630	1747933	[1]
	Rv0757	BCG_0809	PhoP	1862425	1862787	[1]
	Rv0757	BCG_0809	PhoP	2010793	2011118	[1]
	Rv0757	BCG_0809	PhoP	2030726	2031111	[1]
	Rv0757	BCG_0809	PhoP	2031441	2031876	[1]
	Rv0757	BCG_0809	PhoP	2064807	2065222	[1]
	Rv0757	BCG_0809	PhoP	2118497	2118814	[1]
	Rv0757	BCG_0809	PhoP	2213344	2213721	[1]
	Rv0757	BCG_0809	PhoP	2360444	2360850	[1]
	Rv0757	BCG_0809	PhoP	2365938	2366291	[1]
	Rv0757	BCG_0809	PhoP	2377007	2377431	[1]
	Rv0757	BCG_0809	PhoP	2385334	2385724	[1]
	Rv0757	BCG_0809	PhoP	2462532	2462861	[1]
	Rv0757	BCG_0809	PhoP	2495236	2495594	[1]
	Rv0757	BCG_0809	PhoP	2523689	2524015	[1]
	Rv0757	BCG_0809	PhoP	2525307	2525632	[1]
	Rv0757	BCG_0809	PhoP	2527774	2528172	[1]
	Rv0757	BCG_0809	PhoP	2538311	2538669	[1]
	Rv0757	BCG_0809	PhoP	2556655	2557065	[1]
	Rv0757	BCG_0809	PhoP	2580478	2580811	[1]
	Rv0757	BCG_0809	PhoP	2580683	2581173	[1]
	Rv0757	BCG_0809	PhoP	2581200	2581526	[1]
	Rv0757	BCG_0809	PhoP	2590632	2591061	[1]
	Rv0757	BCG_0809	PhoP	2595938	2596264	[1]
	Rv0757	BCG_0809	PhoP	2604532	2604635	[1]
	Rv0757	BCG_0809	PhoP	2613011	2613364	[1]
	Rv0757	BCG_0809	PhoP	2621067	2621379	[1]
	Rv0757	BCG_0809	PhoP	2649264	2649604	[1]
	Rv0757	BCG_0809	PhoP	2657026	2657353	[1]
	Rv0757	BCG_0809	PhoP	2728145	2728514	[1]
	Rv0757	BCG_0809	PhoP	2813321	2813652	[1]
	Rv0757	BCG_0809	PhoP	2867942	2868262	[1]
	Rv0757	BCG_0809	PhoP	2871027	2871375	[1]
	Rv0757	BCG_0809	PhoP	2875259	2875648	[1]
	Rv0757	BCG_0809	PhoP	2882038	2882391	[1]
	Rv0757	BCG_0809	PhoP	2891607	2891963	[1]
	Rv0757	BCG_0809	PhoP	2924200	2924547	[1]
	Rv0757	BCG_0809	PhoP	2975863	2976203	[1]
	Rv0757	BCG_0809	PhoP	2991966	2992331	[1]
	Rv0757	BCG_0809	PhoP	3031406	3031897	[1]
	Rv0757	BCG_0809	PhoP	3032347	3032662	[1]
	Rv0757	BCG_0809	PhoP	3039972	3040372	[1]
	Rv0757	BCG_0809	PhoP	3156022	3156363	[1]
	Rv0757	BCG_0809	PhoP	3168221	3168647	[1]
	Rv0757	BCG_0809	PhoP	3196909	3197241	[1]
	Rv0757	BCG_0809	PhoP	3204619	3204978	[1]
	Rv0757	BCG_0809	PhoP	3226577	3226890	[1]
	Rv0757	BCG_0809	PhoP	3257006	3257366	[1]
	Rv0757	BCG_0809	PhoP	3279910	3280331	[1]
	Rv0757	BCG_0809	PhoP	3301302	3301625	[1]
	Rv0757	BCG_0809	PhoP	3363151	3363456	[1]
	Rv0757	BCG_0809	PhoP	3452488	3452864	[1]
	Rv0757	BCG_0809	PhoP	3475558	3475906	[1]
	Rv0757	BCG_0809	PhoP	3519342	3519695	[1]
	Rv0757	BCG_0809	PhoP	3689489	3689816	[1]
	Rv0757	BCG_0809	PhoP	3723394	3724037	[1]
	Rv0757	BCG_0809	PhoP	3738898	3739266	[1]
	Rv0757	BCG_0809	PhoP	3754857	3755212	[1]
	Rv0757	BCG_0809	PhoP	3784902	3785258	[1]
	Rv0757	BCG_0809	PhoP	3820941	3821260	[1]
	Rv0757	BCG_0809	PhoP	3828035	3828232	[1]
	Rv0757	BCG_0809	PhoP	3873998	3874465	[1]
	Rv0757	BCG_0809	PhoP	3882268	3882645	[1]
	Rv0757	BCG_0809	PhoP	3886831	3887235	[1]
	Rv0757	BCG_0809	PhoP	3900199	3900570	[1]
	Rv0757	BCG_0809	PhoP	3947077	3947419	[1]
	Rv0757	BCG_0809	PhoP	3994156	3994527	[1]
	Rv0757	BCG_0809	PhoP	4021283	4021591	[1]
	Rv0757	BCG_0809	PhoP	4035603	4035755	[1]
	Rv0757	BCG_0809	PhoP	4075020	4075368	[1]
	Rv0757	BCG_0809	PhoP	4099663	4100022	[1]
	Rv0757	BCG_0809	PhoP	4102124	4102460	[1]
	Rv0757	BCG_0809	PhoP	4123916	4124231	[1]
	Rv0757	BCG_0809	PhoP	4170825	4171191	[1]
	Rv0757	BCG_0809	PhoP	4186258	4186611	[1]
	Rv0757	BCG_0809	PhoP	4197221	4197581	[1]
	Rv0757	BCG_0809	PhoP	4237358	4237701	[1]
	Rv0757	BCG_0809	PhoP	4238913	4239275	[1]
	Rv0757	BCG_0809	PhoP	4248969	4249305	[1]
	Rv0757	BCG_0809	PhoP	4258990	4259353	[1]
	Rv0757	BCG_0809	PhoP	4261031	4261353	[1]
	Rv0757	BCG_0809	PhoP	4262023	4262389	[1]
	Rv0757	BCG_0809	PhoP	4271893	4272227	[1]
	Rv0757	BCG_0809	PhoP	4272582	4272998	[1]
	Rv0757	BCG_0809	PhoP	4289018	4289390	[1]
	Rv0757	BCG_0809	PhoP	4295562	4295906	[1]
	Rv0757	BCG_0809	PhoP	4310844	4311208	[1]
	Rv0757	BCG_0809	PhoP	4312086	4312444	[1]
	Rv0757	BCG_0809	PhoP	4320306	4320620	[1]
	Rv0757	BCG_0809	PhoP	4324736	4325132	[1]
	Rv0757	BCG_0809	PhoP	4350226	4350723	[1]
	Rv0767c	BCG_0819c		63743	64099	[1]
	Rv0767c	BCG_0819c		67353	67820	[1]
	Rv0767c	BCG_0819c		71829	72276	[1]
	Rv0767c	BCG_0819c		76598	76958	[1]
	Rv0767c	BCG_0819c		97312	97748	[1]
	Rv0767c	BCG_0819c		169869	170389	[1]
	Rv0767c	BCG_0819c		224711	225087	[1]
	Rv0767c	BCG_0819c		248833	249141	[1]
	Rv0767c	BCG_0819c		250391	250763	[1]
	Rv0767c	BCG_0819c		271925	272312	[1]
	Rv0767c	BCG_0819c		278577	279010	[1]
	Rv0767c	BCG_0819c		290494	290938	[1]
	Rv0767c	BCG_0819c		296119	296511	[1]
	Rv0767c	BCG_0819c		298265	298670	[1]
	Rv0767c	BCG_0819c		324387	324762	[1]
	Rv0767c	BCG_0819c		325352	325796	[1]
	Rv0767c	BCG_0819c		349589	349923	[1]
	Rv0767c	BCG_0819c		374622	375007	[1]
	Rv0767c	BCG_0819c		385864	386338	[1]
	Rv0767c	BCG_0819c		409893	410378	[1]
	Rv0767c	BCG_0819c		416178	416689	[1]
	Rv0767c	BCG_0819c		513849	514282	[1]
	Rv0767c	BCG_0819c		530011	530359	[1]
	Rv0767c	BCG_0819c		537415	537821	[1]
	Rv0767c	BCG_0819c		542437	542880	[1]
	Rv0767c	BCG_0819c		543355	543751	[1]
	Rv0767c	BCG_0819c		548065	548494	[1]
	Rv0767c	BCG_0819c		553542	553972	[1]
	Rv0767c	BCG_0819c		569016	569488	[1]
	Rv0767c	BCG_0819c		572301	572843	[1]
	Rv0767c	BCG_0819c		574590	574977	[1]
	Rv0767c	BCG_0819c		575622	576044	[1]
	Rv0767c	BCG_0819c		596080	596569	[1]
	Rv0767c	BCG_0819c		601492	601874	[1]
	Rv0767c	BCG_0819c		611721	612586	[1]
	Rv0767c	BCG_0819c		615207	615728	[1]
	Rv0767c	BCG_0819c		623239	623667	[1]
	Rv0767c	BCG_0819c		632097	632661	[1]
	Rv0767c	BCG_0819c		644759	645221	[1]
	Rv0767c	BCG_0819c		646875	647253	[1]
	Rv0767c	BCG_0819c		658423	658764	[1]
	Rv0767c	BCG_0819c		664646	665037	[1]
	Rv0767c	BCG_0819c		670180	670595	[1]
	Rv0767c	BCG_0819c		692673	693108	[1]
	Rv0767c	BCG_0819c		701927	702424	[1]
	Rv0767c	BCG_0819c		708417	708793	[1]
	Rv0767c	BCG_0819c		709925	710376	[1]
	Rv0767c	BCG_0819c		732190	732719	[1]
	Rv0767c	BCG_0819c		734030	734429	[1]
	Rv0767c	BCG_0819c		760952	761323	[1]
	Rv0767c	BCG_0819c		761741	762072	[1]
	Rv0767c	BCG_0819c		768848	769200	[1]
	Rv0767c	BCG_0819c		802348	802730	[1]
	Rv0767c	BCG_0819c		901313	901680	[1]
	Rv0767c	BCG_0819c		942552	942987	[1]
	Rv0767c	BCG_0819c		945526	946079	[1]
	Rv0767c	BCG_0819c		992441	992895	[1]
	Rv0767c	BCG_0819c		1001733	1002195	[1]
	Rv0767c	BCG_0819c		1004229	1004640	[1]
	Rv0767c	BCG_0819c		1016313	1016752	[1]
	Rv0767c	BCG_0819c		1018396	1018846	[1]
	Rv0767c	BCG_0819c		1021609	1022009	[1]
	Rv0767c	BCG_0819c		1027129	1027607	[1]
	Rv0767c	BCG_0819c		1036696	1037197	[1]
	Rv0767c	BCG_0819c		1065058	1065510	[1]
	Rv0767c	BCG_0819c		1093919	1094349	[1]
	Rv0767c	BCG_0819c		1100986	1101359	[1]
	Rv0767c	BCG_0819c		1117759	1118145	[1]
	Rv0767c	BCG_0819c		1128146	1128551	[1]
	Rv0767c	BCG_0819c		1132293	1132677	[1]
	Rv0767c	BCG_0819c		1136363	1136817	[1]
	Rv0767c	BCG_0819c		1137680	1138079	[1]
	Rv0767c	BCG_0819c		1144762	1145328	[1]
	Rv0767c	BCG_0819c		1178340	1178768	[1]
	Rv0767c	BCG_0819c		1240277	1240692	[1]
	Rv0767c	BCG_0819c		1241696	1242110	[1]
	Rv0767c	BCG_0819c		1257447	1257780	[1]
	Rv0767c	BCG_0819c		1258223	1258633	[1]
	Rv0767c	BCG_0819c		1282260	1282631	[1]
	Rv0767c	BCG_0819c		1285209	1285559	[1]
	Rv0767c	BCG_0819c		1286658	1287228	[1]
	Rv0767c	BCG_0819c		1314286	1314736	[1]
	Rv0767c	BCG_0819c		1321665	1322065	[1]
	Rv0767c	BCG_0819c		1326030	1326451	[1]
	Rv0767c	BCG_0819c		1375007	1375365	[1]
	Rv0767c	BCG_0819c		1385601	1386026	[1]
	Rv0767c	BCG_0819c		1398533	1398953	[1]
	Rv0767c	BCG_0819c		1434328	1434949	[1]
	Rv0767c	BCG_0819c		1447223	1447686	[1]
	Rv0767c	BCG_0819c		1452945	1453369	[1]
	Rv0767c	BCG_0819c		1453525	1453953	[1]
	Rv0767c	BCG_0819c		1488138	1488589	[1]
	Rv0767c	BCG_0819c		1532503	1532954	[1]
	Rv0767c	BCG_0819c		1553986	1554530	[1]
	Rv0767c	BCG_0819c		1567071	1567441	[1]
	Rv0767c	BCG_0819c		1591417	1591759	[1]
	Rv0767c	BCG_0819c		1706449	1706799	[1]
	Rv0767c	BCG_0819c		1727841	1728246	[1]
	Rv0767c	BCG_0819c		1749355	1749721	[1]
	Rv0767c	BCG_0819c		1788320	1788790	[1]
	Rv0767c	BCG_0819c		1792225	1792601	[1]
	Rv0767c	BCG_0819c		1835497	1835921	[1]
	Rv0767c	BCG_0819c		1898316	1898717	[1]
	Rv0767c	BCG_0819c		2057587	2057972	[1]
	Rv0767c	BCG_0819c		2065687	2066105	[1]
	Rv0767c	BCG_0819c		2066836	2067256	[1]
	Rv0767c	BCG_0819c		2067297	2067719	[1]
	Rv0767c	BCG_0819c		2071797	2072119	[1]
	Rv0767c	BCG_0819c		2080502	2081074	[1]
	Rv0767c	BCG_0819c		2100932	2101377	[1]
	Rv0767c	BCG_0819c		2129984	2130407	[1]
	Rv0767c	BCG_0819c		2147395	2147927	[1]
	Rv0767c	BCG_0819c		2150329	2150756	[1]
	Rv0767c	BCG_0819c		2157401	2157791	[1]
	Rv0767c	BCG_0819c		2173283	2173686	[1]
	Rv0767c	BCG_0819c		2182701	2183219	[1]
	Rv0767c	BCG_0819c		2214831	2215267	[1]
	Rv0767c	BCG_0819c		2216253	2216693	[1]
	Rv0767c	BCG_0819c		2224948	2225415	[1]
	Rv0767c	BCG_0819c		2290640	2291033	[1]
	Rv0767c	BCG_0819c		2291128	2291509	[1]
	Rv0767c	BCG_0819c		2297834	2298214	[1]
	Rv0767c	BCG_0819c		2323403	2323795	[1]
	Rv0767c	BCG_0819c		2350463	2350853	[1]
	Rv0767c	BCG_0819c		2351129	2351526	[1]
	Rv0767c	BCG_0819c		2421196	2421638	[1]
	Rv0767c	BCG_0819c		2421851	2422188	[1]
	Rv0767c	BCG_0819c		2423292	2423684	[1]
	Rv0767c	BCG_0819c		2449119	2449529	[1]
	Rv0767c	BCG_0819c		2451696	2452320	[1]
	Rv0767c	BCG_0819c		2460919	2461254	[1]
	Rv0767c	BCG_0819c		2494847	2495251	[1]
	Rv0767c	BCG_0819c		2501334	2501780	[1]
	Rv0767c	BCG_0819c		2503498	2503974	[1]
	Rv0767c	BCG_0819c		2510173	2510511	[1]
	Rv0767c	BCG_0819c		2531487	2531896	[1]
	Rv0767c	BCG_0819c		2541406	2541852	[1]
	Rv0767c	BCG_0819c		2551718	2552097	[1]
	Rv0767c	BCG_0819c		2584550	2584971	[1]
	Rv0767c	BCG_0819c		2598514	2598946	[1]
	Rv0767c	BCG_0819c		2606560	2607052	[1]
	Rv0767c	BCG_0819c		2793687	2794103	[1]
	Rv0767c	BCG_0819c		2799380	2799822	[1]
	Rv0767c	BCG_0819c		2800699	2801233	[1]
	Rv0767c	BCG_0819c		2814640	2815059	[1]
	Rv0767c	BCG_0819c		2821197	2821688	[1]
	Rv0767c	BCG_0819c		2840389	2840750	[1]
	Rv0767c	BCG_0819c		2849676	2850044	[1]
	Rv0767c	BCG_0819c		2856006	2856457	[1]
	Rv0767c	BCG_0819c		2863919	2864320	[1]
	Rv0767c	BCG_0819c		2864395	2864778	[1]
	Rv0767c	BCG_0819c		2919466	2920067	[1]
	Rv0767c	BCG_0819c		2928632	2928996	[1]
	Rv0767c	BCG_0819c		2940057	2940465	[1]
	Rv0767c	BCG_0819c		2943878	2944226	[1]
	Rv0767c	BCG_0819c		2960012	2960477	[1]
	Rv0767c	BCG_0819c		3021449	3021887	[1]
	Rv0767c	BCG_0819c		3024830	3025203	[1]
	Rv0767c	BCG_0819c		3058056	3058475	[1]
	Rv0767c	BCG_0819c		3074045	3074096	[1]
	Rv0767c	BCG_0819c		3106052	3106443	[1]
	Rv0767c	BCG_0819c		3110795	3111169	[1]
	Rv0767c	BCG_0819c		3143047	3143706	[1]
	Rv0767c	BCG_0819c		3151749	3152117	[1]
	Rv0767c	BCG_0819c		3213866	3214341	[1]
	Rv0767c	BCG_0819c		3221223	3221611	[1]
	Rv0767c	BCG_0819c		3223862	3224342	[1]
	Rv0767c	BCG_0819c		3227664	3228078	[1]
	Rv0767c	BCG_0819c		3229906	3230269	[1]
	Rv0767c	BCG_0819c		3233239	3233575	[1]
	Rv0767c	BCG_0819c		3288556	3288939	[1]
	Rv0767c	BCG_0819c		3294164	3294520	[1]
	Rv0767c	BCG_0819c		3330325	3330795	[1]
	Rv0767c	BCG_0819c		3335293	3335676	[1]
	Rv0767c	BCG_0819c		3340068	3340420	[1]
	Rv0767c	BCG_0819c		3340663	3341027	[1]
	Rv0767c	BCG_0819c		3349884	3350395	[1]
	Rv0767c	BCG_0819c		3380476	3380962	[1]
	Rv0767c	BCG_0819c		3387049	3387425	[1]
	Rv0767c	BCG_0819c		3397385	3397733	[1]
	Rv0767c	BCG_0819c		3420268	3420679	[1]
	Rv0767c	BCG_0819c		3433349	3433712	[1]
	Rv0767c	BCG_0819c		3437923	3438404	[1]
	Rv0767c	BCG_0819c		3441498	3442070	[1]
	Rv0767c	BCG_0819c		3457733	3458142	[1]
	Rv0767c	BCG_0819c		3462778	3463143	[1]
	Rv0767c	BCG_0819c		3475366	3475719	[1]
	Rv0767c	BCG_0819c		3502951	3503410	[1]
	Rv0767c	BCG_0819c		3506699	3507059	[1]
	Rv0767c	BCG_0819c		3510848	3511275	[1]
	Rv0767c	BCG_0819c		3515876	3516311	[1]
	Rv0767c	BCG_0819c		3517359	3517828	[1]
	Rv0767c	BCG_0819c		3519019	3519798	[1]
	Rv0767c	BCG_0819c		3523487	3523941	[1]
	Rv0767c	BCG_0819c		3525981	3526573	[1]
	Rv0767c	BCG_0819c		3593058	3593433	[1]
	Rv0767c	BCG_0819c		3796042	3796479	[1]
	Rv0767c	BCG_0819c		3798786	3799184	[1]
	Rv0767c	BCG_0819c		3808829	3809203	[1]
	Rv0767c	BCG_0819c		3876581	3876969	[1]
	Rv0767c	BCG_0819c		3885500	3885880	[1]
	Rv0767c	BCG_0819c		3892438	3893020	[1]
	Rv0767c	BCG_0819c		3939492	3939860	[1]
	Rv0767c	BCG_0819c		3948305	3948704	[1]
	Rv0767c	BCG_0819c		3953782	3954212	[1]
	Rv0767c	BCG_0819c		4036125	4036493	[1]
	Rv0767c	BCG_0819c		4045339	4045728	[1]
	Rv0767c	BCG_0819c		4072162	4072568	[1]
	Rv0767c	BCG_0819c		4072788	4073183	[1]
	Rv0767c	BCG_0819c		4079220	4079570	[1]
	Rv0767c	BCG_0819c		4145497	4145854	[1]
	Rv0767c	BCG_0819c		4161968	4162613	[1]
	Rv0767c	BCG_0819c		4163163	4163240	[1]
	Rv0767c	BCG_0819c		4173692	4174156	[1]
	Rv0767c	BCG_0819c		4205789	4206353	[1]
	Rv0767c	BCG_0819c		4206821	4207272	[1]
	Rv0767c	BCG_0819c		4207683	4208066	[1]
	Rv0767c	BCG_0819c		4213172	4213628	[1]
	Rv0767c	BCG_0819c		4224712	4225191	[1]
	Rv0767c	BCG_0819c		4240514	4240936	[1]
	Rv0767c	BCG_0819c		4244559	4244993	[1]
	Rv0767c	BCG_0819c		4254309	4254683	[1]
	Rv0767c	BCG_0819c		4305774	4306164	[1]
	Rv0767c	BCG_0819c		4307675	4308057	[1]
	Rv0767c	BCG_0819c		4317542	4317920	[1]
	Rv0767c	BCG_0819c		4322362	4322706	[1]
	Rv0767c	BCG_0819c		4325845	4326180	[1]
	Rv0767c	BCG_0819c		4357904	4358326	[1]
	Rv0818	BCG_0870		74402	74864	[1]
	Rv0818	BCG_0870		79351	79854	[1]
	Rv0818	BCG_0870		323508	324038	[1]
	Rv0818	BCG_0870		330592	331066	[1]
	Rv0818	BCG_0870		590406	591032	[1]
	Rv0818	BCG_0870		622209	622718	[1]
	Rv0818	BCG_0870		1193770	1194316	[1]
	Rv0818	BCG_0870		1511978	1512517	[1]
	Rv0818	BCG_0870		1586280	1586798	[1]
	Rv0818	BCG_0870		1740972	1741513	[1]
	Rv0818	BCG_0870		1756903	1757428	[1]
	Rv0818	BCG_0870		1938965	1939470	[1]
	Rv0818	BCG_0870		2030570	2031101	[1]
	Rv0818	BCG_0870		2530004	2530507	[1]
	Rv0818	BCG_0870		3785918	3786485	[1]
	Rv0821c	BCG_0874c	PhoY2	944075	944388	[1]
	Rv0821c	BCG_0874c	PhoY2	1500331	1500624	[1]
	Rv0827c	BCG_0880c	KmtR	949782	950226	[1]
	Rv0827c	BCG_0880c	KmtR	951338	951751	[1]
	Rv0827c	BCG_0880c	KmtR	996103	996586	[1]
	Rv0827c	BCG_0880c	KmtR	1824944	1825366	[1]
	Rv0827c	BCG_0880c	KmtR	2255269	2255674	[1]
	Rv0827c	BCG_0880c	KmtR	4072356	4072818	[1]
	Rv0880	BCG_0932		596539	596659	[1]
	Rv0880	BCG_0932		790834	791255	[1]
	Rv0880	BCG_0932		822951	823176	[1]
	Rv0880	BCG_0932		851011	851241	[1]
	Rv0880	BCG_0932		880134	880432	[1]
	Rv0880	BCG_0932		883311	883600	[1]
	Rv0880	BCG_0932		918293	918584	[1]
	Rv0880	BCG_0932		1133764	1134094	[1]
	Rv0880	BCG_0932		1223379	1223852	[1]
	Rv0880	BCG_0932		1234279	1234664	[1]
	Rv0880	BCG_0932		1344611	1345062	[1]
	Rv0880	BCG_0932		1392955	1393217	[1]
	Rv0880	BCG_0932		1588605	1588725	[1]
	Rv0880	BCG_0932		1591735	1592173	[1]
	Rv0880	BCG_0932		2413071	2413363	[1]
	Rv0880	BCG_0932		2429473	2429802	[1]
	Rv0880	BCG_0932		2586421	2586793	[1]
	Rv0880	BCG_0932		2587763	2588251	[1]
	Rv0880	BCG_0932		2882065	2882419	[1]
	Rv0880	BCG_0932		2928256	2928573	[1]
	Rv0880	BCG_0932		3254337	3254722	[1]
	Rv0880	BCG_0932		3266967	3267250	[1]
	Rv0880	BCG_0932		3360544	3360832	[1]
	Rv0880	BCG_0932		3360911	3361242	[1]
	Rv0880	BCG_0932		3511545	3511949	[1]
	Rv0880	BCG_0932		3581792	3582172	[1]
	Rv0880	BCG_0932		3738910	3739208	[1]
	Rv0880	BCG_0932		3780252	3780547	[1]
	Rv0880	BCG_0932		3798479	3798794	[1]
	Rv0880	BCG_0932		4033171	4033797	[1]
	Rv0880	BCG_0932		4092247	4092748	[1]
	Rv0880	BCG_0932		4322712	4322773	[1]
	Rv0891c	BCG_0943c		1133494	1133746	[1]
	Rv0891c	BCG_0943c		1133588	1134022	[1]
	Rv0891c	BCG_0943c		3861827	3862048	[1]
	Rv0891c	BCG_0943c		4335341	4335687	[1]
	Rv0894	BCG_0946		1026981	1027522	[1]
	Rv0894	BCG_0946		2032845	2033162	[1]
	Rv0967	BCG_1021	CsoR	47319	47594	[1]
	Rv0967	BCG_1021	CsoR	51409	51675	[1]
	Rv0967	BCG_1021	CsoR	52692	53015	[1]
	Rv0967	BCG_1021	CsoR	54061	54657	[1]
	Rv0967	BCG_1021	CsoR	56579	56878	[1]
	Rv0967	BCG_1021	CsoR	66350	66653	[1]
	Rv0967	BCG_1021	CsoR	67019	67359	[1]
	Rv0967	BCG_1021	CsoR	67726	68091	[1]
	Rv0967	BCG_1021	CsoR	69839	70146	[1]
	Rv0967	BCG_1021	CsoR	71695	72019	[1]
	Rv0967	BCG_1021	CsoR	73265	73603	[1]
	Rv0967	BCG_1021	CsoR	77294	77595	[1]
	Rv0967	BCG_1021	CsoR	80076	80452	[1]
	Rv0967	BCG_1021	CsoR	82684	82978	[1]
	Rv0967	BCG_1021	CsoR	83068	83340	[1]
	Rv0967	BCG_1021	CsoR	86278	86658	[1]
	Rv0967	BCG_1021	CsoR	86727	87064	[1]
	Rv0967	BCG_1021	CsoR	88315	88622	[1]
	Rv0967	BCG_1021	CsoR	93766	94062	[1]
	Rv0967	BCG_1021	CsoR	94536	94914	[1]
	Rv0967	BCG_1021	CsoR	95240	95536	[1]
	Rv0967	BCG_1021	CsoR	101022	101245	[1]
	Rv0967	BCG_1021	CsoR	107684	108013	[1]
	Rv0967	BCG_1021	CsoR	109305	109602	[1]
	Rv0967	BCG_1021	CsoR	109671	109962	[1]
	Rv0967	BCG_1021	CsoR	110090	110394	[1]
	Rv0967	BCG_1021	CsoR	119601	119895	[1]
	Rv0967	BCG_1021	CsoR	120700	121028	[1]
	Rv0967	BCG_1021	CsoR	131369	131663	[1]
	Rv0967	BCG_1021	CsoR	132808	133124	[1]
	Rv0967	BCG_1021	CsoR	135199	135542	[1]
	Rv0967	BCG_1021	CsoR	148949	149241	[1]
	Rv0967	BCG_1021	CsoR	150763	151095	[1]
	Rv0967	BCG_1021	CsoR	154266	154575	[1]
	Rv0967	BCG_1021	CsoR	161663	161875	[1]
	Rv0967	BCG_1021	CsoR	162067	162418	[1]
	Rv0967	BCG_1021	CsoR	163570	163882	[1]
	Rv0967	BCG_1021	CsoR	168435	168768	[1]
	Rv0967	BCG_1021	CsoR	170716	171018	[1]
	Rv0967	BCG_1021	CsoR	179490	179785	[1]
	Rv0967	BCG_1021	CsoR	180416	180620	[1]
	Rv0967	BCG_1021	CsoR	181561	181934	[1]
	Rv0967	BCG_1021	CsoR	182063	182408	[1]
	Rv0967	BCG_1021	CsoR	199663	199968	[1]
	Rv0967	BCG_1021	CsoR	206042	206373	[1]
	Rv0967	BCG_1021	CsoR	212158	212498	[1]
	Rv0967	BCG_1021	CsoR	213397	213693	[1]
	Rv0967	BCG_1021	CsoR	215364	215668	[1]
	Rv0967	BCG_1021	CsoR	222311	222619	[1]
	Rv0967	BCG_1021	CsoR	222642	223098	[1]
	Rv0967	BCG_1021	CsoR	233851	234249	[1]
	Rv0967	BCG_1021	CsoR	269292	269616	[1]
	Rv0967	BCG_1021	CsoR	272904	273193	[1]
	Rv0967	BCG_1021	CsoR	278921	279278	[1]
	Rv0967	BCG_1021	CsoR	289026	289353	[1]
	Rv0967	BCG_1021	CsoR	290966	291289	[1]
	Rv0967	BCG_1021	CsoR	295814	296165	[1]
	Rv0967	BCG_1021	CsoR	296607	296886	[1]
	Rv0967	BCG_1021	CsoR	299482	299801	[1]
	Rv0967	BCG_1021	CsoR	300055	300414	[1]
	Rv0967	BCG_1021	CsoR	305201	305478	[1]
	Rv0967	BCG_1021	CsoR	311979	312320	[1]
	Rv0967	BCG_1021	CsoR	312817	313182	[1]
	Rv0967	BCG_1021	CsoR	313355	313703	[1]
	Rv0967	BCG_1021	CsoR	320414	320728	[1]
	Rv0967	BCG_1021	CsoR	321551	321890	[1]
	Rv0967	BCG_1021	CsoR	334987	335273	[1]
	Rv0967	BCG_1021	CsoR	340290	340593	[1]
	Rv0967	BCG_1021	CsoR	343292	343631	[1]
	Rv0967	BCG_1021	CsoR	344002	344376	[1]
	Rv0967	BCG_1021	CsoR	345564	345876	[1]
	Rv0967	BCG_1021	CsoR	350584	350885	[1]
	Rv0967	BCG_1021	CsoR	351627	351965	[1]
	Rv0967	BCG_1021	CsoR	352049	352379	[1]
	Rv0967	BCG_1021	CsoR	353564	353914	[1]
	Rv0967	BCG_1021	CsoR	354529	354888	[1]
	Rv0967	BCG_1021	CsoR	356238	356577	[1]
	Rv0967	BCG_1021	CsoR	356653	356962	[1]
	Rv0967	BCG_1021	CsoR	361432	361737	[1]
	Rv0967	BCG_1021	CsoR	362461	362688	[1]
	Rv0967	BCG_1021	CsoR	376282	376608	[1]
	Rv0967	BCG_1021	CsoR	377633	377928	[1]
	Rv0967	BCG_1021	CsoR	384772	385074	[1]
	Rv0967	BCG_1021	CsoR	390383	390673	[1]
	Rv0967	BCG_1021	CsoR	410491	410789	[1]
	Rv0967	BCG_1021	CsoR	411806	412124	[1]
	Rv0967	BCG_1021	CsoR	416531	416838	[1]
	Rv0967	BCG_1021	CsoR	422822	423225	[1]
	Rv0967	BCG_1021	CsoR	425673	425998	[1]
	Rv0967	BCG_1021	CsoR	434125	434440	[1]
	Rv0967	BCG_1021	CsoR	436004	436368	[1]
	Rv0967	BCG_1021	CsoR	439289	439623	[1]
	Rv0967	BCG_1021	CsoR	439746	440059	[1]
	Rv0967	BCG_1021	CsoR	443183	443449	[1]
	Rv0967	BCG_1021	CsoR	443538	443894	[1]
	Rv0967	BCG_1021	CsoR	452413	452716	[1]
	Rv0967	BCG_1021	CsoR	454176	454484	[1]
	Rv0967	BCG_1021	CsoR	465861	466192	[1]
	Rv0967	BCG_1021	CsoR	466613	466957	[1]
	Rv0967	BCG_1021	CsoR	468695	469040	[1]
	Rv0967	BCG_1021	CsoR	484266	484571	[1]
	Rv0967	BCG_1021	CsoR	485995	486349	[1]
	Rv0967	BCG_1021	CsoR	487537	487862	[1]
	Rv0967	BCG_1021	CsoR	489395	489735	[1]
	Rv0967	BCG_1021	CsoR	490888	491170	[1]
	Rv0967	BCG_1021	CsoR	502308	502617	[1]
	Rv0967	BCG_1021	CsoR	509149	509448	[1]
	Rv0967	BCG_1021	CsoR	510652	510987	[1]
	Rv0967	BCG_1021	CsoR	528895	529245	[1]
	Rv0967	BCG_1021	CsoR	535856	536228	[1]
	Rv0967	BCG_1021	CsoR	540393	540684	[1]
	Rv0967	BCG_1021	CsoR	542580	542876	[1]
	Rv0967	BCG_1021	CsoR	551639	551984	[1]
	Rv0967	BCG_1021	CsoR	556044	556341	[1]
	Rv0967	BCG_1021	CsoR	567318	567624	[1]
	Rv0967	BCG_1021	CsoR	567764	568072	[1]
	Rv0967	BCG_1021	CsoR	571148	571457	[1]
	Rv0967	BCG_1021	CsoR	575034	575295	[1]
	Rv0967	BCG_1021	CsoR	579554	579863	[1]
	Rv0967	BCG_1021	CsoR	581691	582014	[1]
	Rv0967	BCG_1021	CsoR	589609	589902	[1]
	Rv0967	BCG_1021	CsoR	591428	591767	[1]
	Rv0967	BCG_1021	CsoR	600212	600503	[1]
	Rv0967	BCG_1021	CsoR	600750	601056	[1]
	Rv0967	BCG_1021	CsoR	605202	605537	[1]
	Rv0967	BCG_1021	CsoR	605777	606113	[1]
	Rv0967	BCG_1021	CsoR	607498	607785	[1]
	Rv0967	BCG_1021	CsoR	612689	612986	[1]
	Rv0967	BCG_1021	CsoR	626245	626738	[1]
	Rv0967	BCG_1021	CsoR	636676	637065	[1]
	Rv0967	BCG_1021	CsoR	642180	642476	[1]
	Rv0967	BCG_1021	CsoR	642688	642992	[1]
	Rv0967	BCG_1021	CsoR	643883	644190	[1]
	Rv0967	BCG_1021	CsoR	646067	646381	[1]
	Rv0967	BCG_1021	CsoR	660110	660423	[1]
	Rv0967	BCG_1021	CsoR	661221	661610	[1]
	Rv0967	BCG_1021	CsoR	661393	661799	[1]
	Rv0967	BCG_1021	CsoR	661872	662186	[1]
	Rv0967	BCG_1021	CsoR	668048	668442	[1]
	Rv0967	BCG_1021	CsoR	673405	673735	[1]
	Rv0967	BCG_1021	CsoR	675506	675817	[1]
	Rv0967	BCG_1021	CsoR	676860	677169	[1]
	Rv0967	BCG_1021	CsoR	678218	678517	[1]
	Rv0967	BCG_1021	CsoR	679796	680107	[1]
	Rv0967	BCG_1021	CsoR	692722	693040	[1]
	Rv0967	BCG_1021	CsoR	699191	699511	[1]
	Rv0967	BCG_1021	CsoR	701132	701441	[1]
	Rv0967	BCG_1021	CsoR	702026	702391	[1]
	Rv0967	BCG_1021	CsoR	702934	703217	[1]
	Rv0967	BCG_1021	CsoR	704080	704312	[1]
	Rv0967	BCG_1021	CsoR	704766	705141	[1]
	Rv0967	BCG_1021	CsoR	712783	713101	[1]
	Rv0967	BCG_1021	CsoR	714012	714326	[1]
	Rv0967	BCG_1021	CsoR	714860	715170	[1]
	Rv0967	BCG_1021	CsoR	728733	729005	[1]
	Rv0967	BCG_1021	CsoR	729140	729456	[1]
	Rv0967	BCG_1021	CsoR	734964	735257	[1]
	Rv0967	BCG_1021	CsoR	737392	737705	[1]
	Rv0967	BCG_1021	CsoR	740981	741307	[1]
	Rv0967	BCG_1021	CsoR	749676	749978	[1]
	Rv0967	BCG_1021	CsoR	755960	756275	[1]
	Rv0967	BCG_1021	CsoR	757526	757841	[1]
	Rv0967	BCG_1021	CsoR	760590	760932	[1]
	Rv0967	BCG_1021	CsoR	764138	764512	[1]
	Rv0967	BCG_1021	CsoR	766181	766479	[1]
	Rv0967	BCG_1021	CsoR	770548	770896	[1]
	Rv0967	BCG_1021	CsoR	774471	774802	[1]
	Rv0967	BCG_1021	CsoR	777406	777752	[1]
	Rv0967	BCG_1021	CsoR	778659	779061	[1]
	Rv0967	BCG_1021	CsoR	779179	779526	[1]
	Rv0967	BCG_1021	CsoR	783204	783522	[1]
	Rv0967	BCG_1021	CsoR	784405	784703	[1]
	Rv0967	BCG_1021	CsoR	796142	796438	[1]
	Rv0967	BCG_1021	CsoR	804883	805177	[1]
	Rv0967	BCG_1021	CsoR	808538	808898	[1]
	Rv0967	BCG_1021	CsoR	809018	809311	[1]
	Rv0967	BCG_1021	CsoR	812268	812579	[1]
	Rv0967	BCG_1021	CsoR	818682	818987	[1]
	Rv0967	BCG_1021	CsoR	827145	827507	[1]
	Rv0967	BCG_1021	CsoR	838855	839173	[1]
	Rv0967	BCG_1021	CsoR	840623	840957	[1]
	Rv0967	BCG_1021	CsoR	841225	841593	[1]
	Rv0967	BCG_1021	CsoR	842468	842828	[1]
	Rv0967	BCG_1021	CsoR	847207	847648	[1]
	Rv0967	BCG_1021	CsoR	851519	851810	[1]
	Rv0967	BCG_1021	CsoR	851927	852224	[1]
	Rv0967	BCG_1021	CsoR	854095	854414	[1]
	Rv0967	BCG_1021	CsoR	857420	857756	[1]
	Rv0967	BCG_1021	CsoR	862827	863133	[1]
	Rv0967	BCG_1021	CsoR	864123	864441	[1]
	Rv0967	BCG_1021	CsoR	868429	868634	[1]
	Rv0967	BCG_1021	CsoR	868725	869029	[1]
	Rv0967	BCG_1021	CsoR	869106	869291	[1]
	Rv0967	BCG_1021	CsoR	869780	870084	[1]
	Rv0967	BCG_1021	CsoR	870533	870661	[1]
	Rv0967	BCG_1021	CsoR	873863	874143	[1]
	Rv0967	BCG_1021	CsoR	884043	884378	[1]
	Rv0967	BCG_1021	CsoR	894822	895160	[1]
	Rv0967	BCG_1021	CsoR	899165	899457	[1]
	Rv0967	BCG_1021	CsoR	899726	900085	[1]
	Rv0967	BCG_1021	CsoR	903196	903503	[1]
	Rv0967	BCG_1021	CsoR	910003	910303	[1]
	Rv0967	BCG_1021	CsoR	926444	926738	[1]
	Rv0967	BCG_1021	CsoR	927813	928146	[1]
	Rv0967	BCG_1021	CsoR	932218	932517	[1]
	Rv0967	BCG_1021	CsoR	933123	933496	[1]
	Rv0967	BCG_1021	CsoR	935366	935655	[1]
	Rv0967	BCG_1021	CsoR	936553	936897	[1]
	Rv0967	BCG_1021	CsoR	942210	942545	[1]
	Rv0967	BCG_1021	CsoR	946489	946839	[1]
	Rv0967	BCG_1021	CsoR	946815	947158	[1]
	Rv0967	BCG_1021	CsoR	949146	949475	[1]
	Rv0967	BCG_1021	CsoR	952032	952407	[1]
	Rv0967	BCG_1021	CsoR	954535	955001	[1]
	Rv0967	BCG_1021	CsoR	955508	955813	[1]
	Rv0967	BCG_1021	CsoR	956392	956672	[1]
	Rv0967	BCG_1021	CsoR	958403	958667	[1]
	Rv0967	BCG_1021	CsoR	960334	960761	[1]
	Rv0967	BCG_1021	CsoR	963342	963637	[1]
	Rv0967	BCG_1021	CsoR	964900	965261	[1]
	Rv0967	BCG_1021	CsoR	965513	965799	[1]
	Rv0967	BCG_1021	CsoR	968292	968721	[1]
	Rv0967	BCG_1021	CsoR	969543	969827	[1]
	Rv0967	BCG_1021	CsoR	972781	973081	[1]
	Rv0967	BCG_1021	CsoR	982005	982300	[1]
	Rv0967	BCG_1021	CsoR	991070	991418	[1]
	Rv0967	BCG_1021	CsoR	994456	994753	[1]
	Rv0967	BCG_1021	CsoR	995726	996027	[1]
	Rv0967	BCG_1021	CsoR	999537	999818	[1]
	Rv0967	BCG_1021	CsoR	1006246	1006524	[1]
	Rv0967	BCG_1021	CsoR	1010705	1011042	[1]
	Rv0967	BCG_1021	CsoR	1013034	1013361	[1]
	Rv0967	BCG_1021	CsoR	1020477	1020807	[1]
	Rv0967	BCG_1021	CsoR	1021361	1021711	[1]
	Rv0967	BCG_1021	CsoR	1029694	1030070	[1]
	Rv0967	BCG_1021	CsoR	1036432	1036725	[1]
	Rv0967	BCG_1021	CsoR	1057226	1057556	[1]
	Rv0967	BCG_1021	CsoR	1059570	1059913	[1]
	Rv0967	BCG_1021	CsoR	1066075	1066408	[1]
	Rv0967	BCG_1021	CsoR	1069260	1069588	[1]
	Rv0967	BCG_1021	CsoR	1071440	1071736	[1]
	Rv0967	BCG_1021	CsoR	1078466	1078783	[1]
	Rv0967	BCG_1021	CsoR	1082890	1083169	[1]
	Rv0967	BCG_1021	CsoR	1096330	1096642	[1]
	Rv0967	BCG_1021	CsoR	1106510	1106809	[1]
	Rv0967	BCG_1021	CsoR	1107609	1107953	[1]
	Rv0967	BCG_1021	CsoR	1108259	1108554	[1]
	Rv0967	BCG_1021	CsoR	1109567	1109922	[1]
	Rv0967	BCG_1021	CsoR	1121067	1121399	[1]
	Rv0967	BCG_1021	CsoR	1123615	1124039	[1]
	Rv0967	BCG_1021	CsoR	1125508	1125937	[1]
	Rv0967	BCG_1021	CsoR	1129635	1130066	[1]
	Rv0967	BCG_1021	CsoR	1141928	1142238	[1]
	Rv0967	BCG_1021	CsoR	1142290	1142587	[1]
	Rv0967	BCG_1021	CsoR	1142918	1143239	[1]
	Rv0967	BCG_1021	CsoR	1143781	1144093	[1]
	Rv0967	BCG_1021	CsoR	1150382	1150711	[1]
	Rv0967	BCG_1021	CsoR	1157688	1157998	[1]
	Rv0967	BCG_1021	CsoR	1168882	1169183	[1]
	Rv0967	BCG_1021	CsoR	1169678	1169983	[1]
	Rv0967	BCG_1021	CsoR	1179512	1179893	[1]
	Rv0967	BCG_1021	CsoR	1185355	1185667	[1]
	Rv0967	BCG_1021	CsoR	1185758	1186067	[1]
	Rv0967	BCG_1021	CsoR	1192270	1192617	[1]
	Rv0967	BCG_1021	CsoR	1192957	1193295	[1]
	Rv0967	BCG_1021	CsoR	1199293	1199634	[1]
	Rv0967	BCG_1021	CsoR	1203051	1203365	[1]
	Rv0967	BCG_1021	CsoR	1218157	1218517	[1]
	Rv0967	BCG_1021	CsoR	1218501	1218778	[1]
	Rv0967	BCG_1021	CsoR	1234455	1234938	[1]
	Rv0967	BCG_1021	CsoR	1235420	1235749	[1]
	Rv0967	BCG_1021	CsoR	1236583	1236922	[1]
	Rv0967	BCG_1021	CsoR	1244515	1244677	[1]
	Rv0967	BCG_1021	CsoR	1244926	1245072	[1]
	Rv0967	BCG_1021	CsoR	1246493	1246808	[1]
	Rv0967	BCG_1021	CsoR	1248675	1248923	[1]
	Rv0967	BCG_1021	CsoR	1251562	1251848	[1]
	Rv0967	BCG_1021	CsoR	1254065	1254362	[1]
	Rv0967	BCG_1021	CsoR	1257783	1258086	[1]
	Rv0967	BCG_1021	CsoR	1262538	1262836	[1]
	Rv0967	BCG_1021	CsoR	1263191	1263486	[1]
	Rv0967	BCG_1021	CsoR	1272606	1272946	[1]
	Rv0967	BCG_1021	CsoR	1274640	1274925	[1]
	Rv0967	BCG_1021	CsoR	1289587	1289951	[1]
	Rv0967	BCG_1021	CsoR	1305964	1306268	[1]
	Rv0967	BCG_1021	CsoR	1315813	1316121	[1]
	Rv0967	BCG_1021	CsoR	1318392	1318723	[1]
	Rv0967	BCG_1021	CsoR	1322425	1322758	[1]
	Rv0967	BCG_1021	CsoR	1330136	1330498	[1]
	Rv0967	BCG_1021	CsoR	1331476	1332046	[1]
	Rv0967	BCG_1021	CsoR	1342302	1342653	[1]
	Rv0967	BCG_1021	CsoR	1344007	1344317	[1]
	Rv0967	BCG_1021	CsoR	1356613	1356970	[1]
	Rv0967	BCG_1021	CsoR	1364205	1364310	[1]
	Rv0967	BCG_1021	CsoR	1379851	1380149	[1]
	Rv0967	BCG_1021	CsoR	1382266	1382557	[1]
	Rv0967	BCG_1021	CsoR	1395287	1395594	[1]
	Rv0967	BCG_1021	CsoR	1400482	1400787	[1]
	Rv0967	BCG_1021	CsoR	1413061	1413349	[1]
	Rv0967	BCG_1021	CsoR	1425888	1426169	[1]
	Rv0967	BCG_1021	CsoR	1433630	1433980	[1]
	Rv0967	BCG_1021	CsoR	1434251	1434583	[1]
	Rv0967	BCG_1021	CsoR	1441024	1441501	[1]
	Rv0967	BCG_1021	CsoR	1450278	1450577	[1]
	Rv0967	BCG_1021	CsoR	1484397	1484819	[1]
	Rv0967	BCG_1021	CsoR	1499920	1500204	[1]
	Rv0967	BCG_1021	CsoR	1501379	1501722	[1]
	Rv0967	BCG_1021	CsoR	1502671	1502957	[1]
	Rv0967	BCG_1021	CsoR	1503407	1503770	[1]
	Rv0967	BCG_1021	CsoR	1505313	1505619	[1]
	Rv0967	BCG_1021	CsoR	1515375	1515622	[1]
	Rv0967	BCG_1021	CsoR	1521568	1521943	[1]
	Rv0967	BCG_1021	CsoR	1526907	1527215	[1]
	Rv0967	BCG_1021	CsoR	1528409	1528714	[1]
	Rv0967	BCG_1021	CsoR	1529723	1530016	[1]
	Rv0967	BCG_1021	CsoR	1530393	1530694	[1]
	Rv0967	BCG_1021	CsoR	1536648	1536995	[1]
	Rv0967	BCG_1021	CsoR	1539069	1539355	[1]
	Rv0967	BCG_1021	CsoR	1567436	1567753	[1]
	Rv0967	BCG_1021	CsoR	1576724	1577015	[1]
	Rv0967	BCG_1021	CsoR	1578416	1578720	[1]
	Rv0967	BCG_1021	CsoR	1579210	1579535	[1]
	Rv0967	BCG_1021	CsoR	1586339	1586604	[1]
	Rv0967	BCG_1021	CsoR	1586685	1587186	[1]
	Rv0967	BCG_1021	CsoR	1589333	1589675	[1]
	Rv0967	BCG_1021	CsoR	1592147	1592466	[1]
	Rv0967	BCG_1021	CsoR	1593742	1594049	[1]
	Rv0967	BCG_1021	CsoR	1605223	1605506	[1]
	Rv0967	BCG_1021	CsoR	1606727	1607108	[1]
	Rv0967	BCG_1021	CsoR	1609023	1609338	[1]
	Rv0967	BCG_1021	CsoR	1634806	1635118	[1]
	Rv0967	BCG_1021	CsoR	1643666	1643885	[1]
	Rv0967	BCG_1021	CsoR	1649263	1649554	[1]
	Rv0967	BCG_1021	CsoR	1654452	1654768	[1]
	Rv0967	BCG_1021	CsoR	1655454	1655813	[1]
	Rv0967	BCG_1021	CsoR	1655844	1656086	[1]
	Rv0967	BCG_1021	CsoR	1656913	1657162	[1]
	Rv0967	BCG_1021	CsoR	1658640	1658884	[1]
	Rv0967	BCG_1021	CsoR	1658640	1658886	[1]
	Rv0967	BCG_1021	CsoR	1665044	1665346	[1]
	Rv0967	BCG_1021	CsoR	1668125	1668488	[1]
	Rv0967	BCG_1021	CsoR	1670082	1670410	[1]
	Rv0967	BCG_1021	CsoR	1670593	1670927	[1]
	Rv0967	BCG_1021	CsoR	1671924	1672265	[1]
	Rv0967	BCG_1021	CsoR	1680557	1680766	[1]
	Rv0967	BCG_1021	CsoR	1686557	1686869	[1]
	Rv0967	BCG_1021	CsoR	1691651	1691986	[1]
	Rv0967	BCG_1021	CsoR	1694260	1694610	[1]
	Rv0967	BCG_1021	CsoR	1698985	1699352	[1]
	Rv0967	BCG_1021	CsoR	1700599	1700945	[1]
	Rv0967	BCG_1021	CsoR	1704047	1704399	[1]
	Rv0967	BCG_1021	CsoR	1710896	1711192	[1]
	Rv0967	BCG_1021	CsoR	1712009	1712342	[1]
	Rv0967	BCG_1021	CsoR	1715746	1716042	[1]
	Rv0967	BCG_1021	CsoR	1729639	1729961	[1]
	Rv0967	BCG_1021	CsoR	1736276	1736555	[1]
	Rv0967	BCG_1021	CsoR	1738144	1738461	[1]
	Rv0967	BCG_1021	CsoR	1738996	1739314	[1]
	Rv0967	BCG_1021	CsoR	1739626	1739938	[1]
	Rv0967	BCG_1021	CsoR	1754287	1754633	[1]
	Rv0967	BCG_1021	CsoR	1771871	1772180	[1]
	Rv0967	BCG_1021	CsoR	1795056	1795373	[1]
	Rv0967	BCG_1021	CsoR	1805170	1805482	[1]
	Rv0967	BCG_1021	CsoR	1818301	1818587	[1]
	Rv0967	BCG_1021	CsoR	1818561	1818879	[1]
	Rv0967	BCG_1021	CsoR	1827796	1828111	[1]
	Rv0967	BCG_1021	CsoR	1831726	1832026	[1]
	Rv0967	BCG_1021	CsoR	1834184	1834484	[1]
	Rv0967	BCG_1021	CsoR	1836377	1836677	[1]
	Rv0967	BCG_1021	CsoR	1841879	1842157	[1]
	Rv0967	BCG_1021	CsoR	1855844	1856141	[1]
	Rv0967	BCG_1021	CsoR	1858650	1858945	[1]
	Rv0967	BCG_1021	CsoR	1859493	1859809	[1]
	Rv0967	BCG_1021	CsoR	1864669	1864962	[1]
	Rv0967	BCG_1021	CsoR	1869638	1869898	[1]
	Rv0967	BCG_1021	CsoR	1872057	1872339	[1]
	Rv0967	BCG_1021	CsoR	1872687	1873024	[1]
	Rv0967	BCG_1021	CsoR	1880551	1880857	[1]
	Rv0967	BCG_1021	CsoR	1882257	1882599	[1]
	Rv0967	BCG_1021	CsoR	1883241	1883561	[1]
	Rv0967	BCG_1021	CsoR	1891296	1891588	[1]
	Rv0967	BCG_1021	CsoR	1900750	1901041	[1]
	Rv0967	BCG_1021	CsoR	1902644	1902994	[1]
	Rv0967	BCG_1021	CsoR	1920027	1920382	[1]
	Rv0967	BCG_1021	CsoR	1923589	1923924	[1]
	Rv0967	BCG_1021	CsoR	1936675	1937053	[1]
	Rv0967	BCG_1021	CsoR	1938199	1938512	[1]
	Rv0967	BCG_1021	CsoR	1947576	1947891	[1]
	Rv0967	BCG_1021	CsoR	1955636	1955924	[1]
	Rv0967	BCG_1021	CsoR	1956177	1956469	[1]
	Rv0967	BCG_1021	CsoR	1956446	1956870	[1]
	Rv0967	BCG_1021	CsoR	1956879	1957186	[1]
	Rv0967	BCG_1021	CsoR	1960487	1960830	[1]
	Rv0967	BCG_1021	CsoR	1966775	1967121	[1]
	Rv0967	BCG_1021	CsoR	1969645	1969887	[1]
	Rv0967	BCG_1021	CsoR	1970225	1970535	[1]
	Rv0967	BCG_1021	CsoR	1972616	1972915	[1]
	Rv0967	BCG_1021	CsoR	1973843	1974152	[1]
	Rv0967	BCG_1021	CsoR	1977130	1977416	[1]
	Rv0967	BCG_1021	CsoR	1978604	1978949	[1]
	Rv0967	BCG_1021	CsoR	1986945	1987237	[1]
	Rv0967	BCG_1021	CsoR	2002648	2002957	[1]
	Rv0967	BCG_1021	CsoR	2018623	2018918	[1]
	Rv0967	BCG_1021	CsoR	2023732	2024054	[1]
	Rv0967	BCG_1021	CsoR	2033755	2034051	[1]
	Rv0967	BCG_1021	CsoR	2034961	2035293	[1]
	Rv0967	BCG_1021	CsoR	2045819	2046169	[1]
	Rv0967	BCG_1021	CsoR	2046853	2047178	[1]
	Rv0967	BCG_1021	CsoR	2049462	2049790	[1]
	Rv0967	BCG_1021	CsoR	2050449	2050760	[1]
	Rv0967	BCG_1021	CsoR	2054487	2054832	[1]
	Rv0967	BCG_1021	CsoR	2055018	2055320	[1]
	Rv0967	BCG_1021	CsoR	2056419	2056711	[1]
	Rv0967	BCG_1021	CsoR	2063581	2063861	[1]
	Rv0967	BCG_1021	CsoR	2066241	2066553	[1]
	Rv0967	BCG_1021	CsoR	2085199	2085535	[1]
	Rv0967	BCG_1021	CsoR	2085532	2085894	[1]
	Rv0967	BCG_1021	CsoR	2088786	2089087	[1]
	Rv0967	BCG_1021	CsoR	2090073	2090342	[1]
	Rv0967	BCG_1021	CsoR	2090814	2091130	[1]
	Rv0967	BCG_1021	CsoR	2091526	2091862	[1]
	Rv0967	BCG_1021	CsoR	2093209	2093534	[1]
	Rv0967	BCG_1021	CsoR	2094483	2094826	[1]
	Rv0967	BCG_1021	CsoR	2096917	2097219	[1]
	Rv0967	BCG_1021	CsoR	2112860	2113167	[1]
	Rv0967	BCG_1021	CsoR	2117821	2118128	[1]
	Rv0967	BCG_1021	CsoR	2119296	2119589	[1]
	Rv0967	BCG_1021	CsoR	2124980	2125271	[1]
	Rv0967	BCG_1021	CsoR	2126114	2126408	[1]
	Rv0967	BCG_1021	CsoR	2136101	2136402	[1]
	Rv0967	BCG_1021	CsoR	2136604	2136902	[1]
	Rv0967	BCG_1021	CsoR	2137132	2137423	[1]
	Rv0967	BCG_1021	CsoR	2145820	2146118	[1]
	Rv0967	BCG_1021	CsoR	2147105	2147339	[1]
	Rv0967	BCG_1021	CsoR	2152553	2152850	[1]
	Rv0967	BCG_1021	CsoR	2152938	2153224	[1]
	Rv0967	BCG_1021	CsoR	2159916	2160182	[1]
	Rv0967	BCG_1021	CsoR	2161620	2161903	[1]
	Rv0967	BCG_1021	CsoR	2172615	2172944	[1]
	Rv0967	BCG_1021	CsoR	2179650	2179969	[1]
	Rv0967	BCG_1021	CsoR	2191328	2191755	[1]
	Rv0967	BCG_1021	CsoR	2195215	2195548	[1]
	Rv0967	BCG_1021	CsoR	2196283	2196586	[1]
	Rv0967	BCG_1021	CsoR	2200354	2200685	[1]
	Rv0967	BCG_1021	CsoR	2202366	2202672	[1]
	Rv0967	BCG_1021	CsoR	2203018	2203307	[1]
	Rv0967	BCG_1021	CsoR	2212760	2213053	[1]
	Rv0967	BCG_1021	CsoR	2215788	2216090	[1]
	Rv0967	BCG_1021	CsoR	2217613	2217957	[1]
	Rv0967	BCG_1021	CsoR	2237270	2237603	[1]
	Rv0967	BCG_1021	CsoR	2241281	2241588	[1]
	Rv0967	BCG_1021	CsoR	2241281	2241588	[1]
	Rv0967	BCG_1021	CsoR	2241625	2241981	[1]
	Rv0967	BCG_1021	CsoR	2241638	2241821	[1]
	Rv0967	BCG_1021	CsoR	2255693	2256000	[1]
	Rv0967	BCG_1021	CsoR	2264265	2264489	[1]
	Rv0967	BCG_1021	CsoR	2278821	2279159	[1]
	Rv0967	BCG_1021	CsoR	2284097	2284508	[1]
	Rv0967	BCG_1021	CsoR	2284932	2285249	[1]
	Rv0967	BCG_1021	CsoR	2287678	2288013	[1]
	Rv0967	BCG_1021	CsoR	2290263	2290597	[1]
	Rv0967	BCG_1021	CsoR	2291661	2291981	[1]
	Rv0967	BCG_1021	CsoR	2292462	2292745	[1]
	Rv0967	BCG_1021	CsoR	2296700	2296983	[1]
	Rv0967	BCG_1021	CsoR	2299518	2299853	[1]
	Rv0967	BCG_1021	CsoR	2303846	2304134	[1]
	Rv0967	BCG_1021	CsoR	2304968	2305243	[1]
	Rv0967	BCG_1021	CsoR	2315849	2316172	[1]
	Rv0967	BCG_1021	CsoR	2319161	2319470	[1]
	Rv0967	BCG_1021	CsoR	2319655	2320042	[1]
	Rv0967	BCG_1021	CsoR	2321002	2321260	[1]
	Rv0967	BCG_1021	CsoR	2321382	2321704	[1]
	Rv0967	BCG_1021	CsoR	2323878	2324188	[1]
	Rv0967	BCG_1021	CsoR	2339585	2339900	[1]
	Rv0967	BCG_1021	CsoR	2344609	2344937	[1]
	Rv0967	BCG_1021	CsoR	2367776	2368090	[1]
	Rv0967	BCG_1021	CsoR	2375523	2375848	[1]
	Rv0967	BCG_1021	CsoR	2378036	2378344	[1]
	Rv0967	BCG_1021	CsoR	2385903	2386207	[1]
	Rv0967	BCG_1021	CsoR	2390476	2390817	[1]
	Rv0967	BCG_1021	CsoR	2392022	2392254	[1]
	Rv0967	BCG_1021	CsoR	2397718	2398092	[1]
	Rv0967	BCG_1021	CsoR	2398083	2398384	[1]
	Rv0967	BCG_1021	CsoR	2398598	2398854	[1]
	Rv0967	BCG_1021	CsoR	2399490	2399764	[1]
	Rv0967	BCG_1021	CsoR	2401913	2402199	[1]
	Rv0967	BCG_1021	CsoR	2404102	2404322	[1]
	Rv0967	BCG_1021	CsoR	2415383	2415691	[1]
	Rv0967	BCG_1021	CsoR	2432040	2432386	[1]
	Rv0967	BCG_1021	CsoR	2433672	2433970	[1]
	Rv0967	BCG_1021	CsoR	2434099	2434405	[1]
	Rv0967	BCG_1021	CsoR	2436091	2436367	[1]
	Rv0967	BCG_1021	CsoR	2440504	2440822	[1]
	Rv0967	BCG_1021	CsoR	2441649	2441952	[1]
	Rv0967	BCG_1021	CsoR	2443003	2443306	[1]
	Rv0967	BCG_1021	CsoR	2445778	2446059	[1]
	Rv0967	BCG_1021	CsoR	2452006	2452322	[1]
	Rv0967	BCG_1021	CsoR	2460961	2461251	[1]
	Rv0967	BCG_1021	CsoR	2475088	2475390	[1]
	Rv0967	BCG_1021	CsoR	2487446	2487770	[1]
	Rv0967	BCG_1021	CsoR	2490733	2491021	[1]
	Rv0967	BCG_1021	CsoR	2493237	2493599	[1]
	Rv0967	BCG_1021	CsoR	2497915	2498187	[1]
	Rv0967	BCG_1021	CsoR	2516312	2516608	[1]
	Rv0967	BCG_1021	CsoR	2523655	2523970	[1]
	Rv0967	BCG_1021	CsoR	2537565	2537971	[1]
	Rv0967	BCG_1021	CsoR	2558215	2558562	[1]
	Rv0967	BCG_1021	CsoR	2563819	2564202	[1]
	Rv0967	BCG_1021	CsoR	2593087	2593383	[1]
	Rv0967	BCG_1021	CsoR	2596343	2596663	[1]
	Rv0967	BCG_1021	CsoR	2608078	2608381	[1]
	Rv0967	BCG_1021	CsoR	2616340	2616748	[1]
	Rv0967	BCG_1021	CsoR	2618142	2618433	[1]
	Rv0967	BCG_1021	CsoR	2626612	2626915	[1]
	Rv0967	BCG_1021	CsoR	2640156	2640526	[1]
	Rv0967	BCG_1021	CsoR	2647836	2648235	[1]
	Rv0967	BCG_1021	CsoR	2660020	2660337	[1]
	Rv0967	BCG_1021	CsoR	2662517	2662873	[1]
	Rv0967	BCG_1021	CsoR	2664262	2664578	[1]
	Rv0967	BCG_1021	CsoR	2666712	2667020	[1]
	Rv0967	BCG_1021	CsoR	2667195	2667476	[1]
	Rv0967	BCG_1021	CsoR	2701146	2701453	[1]
	Rv0967	BCG_1021	CsoR	2705005	2705295	[1]
	Rv0967	BCG_1021	CsoR	2706113	2706401	[1]
	Rv0967	BCG_1021	CsoR	2707084	2707417	[1]
	Rv0967	BCG_1021	CsoR	2713897	2714332	[1]
	Rv0967	BCG_1021	CsoR	2718550	2718881	[1]
	Rv0967	BCG_1021	CsoR	2737598	2737884	[1]
	Rv0967	BCG_1021	CsoR	2740760	2741063	[1]
	Rv0967	BCG_1021	CsoR	2742537	2742875	[1]
	Rv0967	BCG_1021	CsoR	2744311	2744707	[1]
	Rv0967	BCG_1021	CsoR	2752550	2752929	[1]
	Rv0967	BCG_1021	CsoR	2755771	2756060	[1]
	Rv0967	BCG_1021	CsoR	2757636	2757985	[1]
	Rv0967	BCG_1021	CsoR	2758913	2759250	[1]
	Rv0967	BCG_1021	CsoR	2759426	2759779	[1]
	Rv0967	BCG_1021	CsoR	2763752	2764105	[1]
	Rv0967	BCG_1021	CsoR	2765335	2765676	[1]
	Rv0967	BCG_1021	CsoR	2765684	2766043	[1]
	Rv0967	BCG_1021	CsoR	2767966	2768279	[1]
	Rv0967	BCG_1021	CsoR	2768720	2768883	[1]
	Rv0967	BCG_1021	CsoR	2769028	2769324	[1]
	Rv0967	BCG_1021	CsoR	2769476	2769795	[1]
	Rv0967	BCG_1021	CsoR	2779406	2779766	[1]
	Rv0967	BCG_1021	CsoR	2782548	2782905	[1]
	Rv0967	BCG_1021	CsoR	2786089	2786691	[1]
	Rv0967	BCG_1021	CsoR	2786866	2787183	[1]
	Rv0967	BCG_1021	CsoR	2787891	2788216	[1]
	Rv0967	BCG_1021	CsoR	2789255	2789639	[1]
	Rv0967	BCG_1021	CsoR	2802122	2802406	[1]
	Rv0967	BCG_1021	CsoR	2804973	2805289	[1]
	Rv0967	BCG_1021	CsoR	2808774	2809137	[1]
	Rv0967	BCG_1021	CsoR	2826392	2826665	[1]
	Rv0967	BCG_1021	CsoR	2827357	2827665	[1]
	Rv0967	BCG_1021	CsoR	2829020	2829370	[1]
	Rv0967	BCG_1021	CsoR	2829812	2830168	[1]
	Rv0967	BCG_1021	CsoR	2835370	2835703	[1]
	Rv0967	BCG_1021	CsoR	2841289	2841617	[1]
	Rv0967	BCG_1021	CsoR	2841673	2842056	[1]
	Rv0967	BCG_1021	CsoR	2842214	2842499	[1]
	Rv0967	BCG_1021	CsoR	2843649	2843933	[1]
	Rv0967	BCG_1021	CsoR	2844471	2844865	[1]
	Rv0967	BCG_1021	CsoR	2851585	2851889	[1]
	Rv0967	BCG_1021	CsoR	2852703	2853007	[1]
	Rv0967	BCG_1021	CsoR	2859540	2859827	[1]
	Rv0967	BCG_1021	CsoR	2867419	2867737	[1]
	Rv0967	BCG_1021	CsoR	2871059	2871375	[1]
	Rv0967	BCG_1021	CsoR	2881597	2881898	[1]
	Rv0967	BCG_1021	CsoR	2883528	2883854	[1]
	Rv0967	BCG_1021	CsoR	2883782	2884092	[1]
	Rv0967	BCG_1021	CsoR	2888797	2889091	[1]
	Rv0967	BCG_1021	CsoR	2891191	2891563	[1]
	Rv0967	BCG_1021	CsoR	2899048	2899350	[1]
	Rv0967	BCG_1021	CsoR	2903570	2903879	[1]
	Rv0967	BCG_1021	CsoR	2907928	2908242	[1]
	Rv0967	BCG_1021	CsoR	2922510	2922885	[1]
	Rv0967	BCG_1021	CsoR	2925322	2925703	[1]
	Rv0967	BCG_1021	CsoR	2926398	2926718	[1]
	Rv0967	BCG_1021	CsoR	2928755	2929108	[1]
	Rv0967	BCG_1021	CsoR	2931280	2931576	[1]
	Rv0967	BCG_1021	CsoR	2937342	2937596	[1]
	Rv0967	BCG_1021	CsoR	2938080	2938417	[1]
	Rv0967	BCG_1021	CsoR	2944600	2944913	[1]
	Rv0967	BCG_1021	CsoR	2951298	2951635	[1]
	Rv0967	BCG_1021	CsoR	2967839	2968185	[1]
	Rv0967	BCG_1021	CsoR	2973754	2974063	[1]
	Rv0967	BCG_1021	CsoR	2980077	2980404	[1]
	Rv0967	BCG_1021	CsoR	2983841	2984154	[1]
	Rv0967	BCG_1021	CsoR	2984900	2985218	[1]
	Rv0967	BCG_1021	CsoR	2986868	2987171	[1]
	Rv0967	BCG_1021	CsoR	2991784	2992111	[1]
	Rv0967	BCG_1021	CsoR	2994691	2994985	[1]
	Rv0967	BCG_1021	CsoR	2996704	2996980	[1]
	Rv0967	BCG_1021	CsoR	2998833	2999118	[1]
	Rv0967	BCG_1021	CsoR	2999482	2999791	[1]
	Rv0967	BCG_1021	CsoR	3014121	3014400	[1]
	Rv0967	BCG_1021	CsoR	3021165	3021520	[1]
	Rv0967	BCG_1021	CsoR	3037842	3038165	[1]
	Rv0967	BCG_1021	CsoR	3043455	3043781	[1]
	Rv0967	BCG_1021	CsoR	3044122	3044410	[1]
	Rv0967	BCG_1021	CsoR	3061081	3061379	[1]
	Rv0967	BCG_1021	CsoR	3098556	3098893	[1]
	Rv0967	BCG_1021	CsoR	3101166	3101643	[1]
	Rv0967	BCG_1021	CsoR	3101973	3102275	[1]
	Rv0967	BCG_1021	CsoR	3104596	3104897	[1]
	Rv0967	BCG_1021	CsoR	3105974	3106321	[1]
	Rv0967	BCG_1021	CsoR	3110631	3110991	[1]
	Rv0967	BCG_1021	CsoR	3117465	3117730	[1]
	Rv0967	BCG_1021	CsoR	3118521	3118810	[1]
	Rv0967	BCG_1021	CsoR	3148021	3148355	[1]
	Rv0967	BCG_1021	CsoR	3154372	3154793	[1]
	Rv0967	BCG_1021	CsoR	3154967	3155305	[1]
	Rv0967	BCG_1021	CsoR	3155773	3156128	[1]
	Rv0967	BCG_1021	CsoR	3158633	3159001	[1]
	Rv0967	BCG_1021	CsoR	3180274	3180593	[1]
	Rv0967	BCG_1021	CsoR	3182803	3183114	[1]
	Rv0967	BCG_1021	CsoR	3191958	3192259	[1]
	Rv0967	BCG_1021	CsoR	3196993	3197292	[1]
	Rv0967	BCG_1021	CsoR	3211199	3211490	[1]
	Rv0967	BCG_1021	CsoR	3236360	3236707	[1]
	Rv0967	BCG_1021	CsoR	3236676	3237027	[1]
	Rv0967	BCG_1021	CsoR	3242256	3242561	[1]
	Rv0967	BCG_1021	CsoR	3243118	3243396	[1]
	Rv0967	BCG_1021	CsoR	3248096	3248437	[1]
	Rv0967	BCG_1021	CsoR	3251020	3251318	[1]
	Rv0967	BCG_1021	CsoR	3262312	3262607	[1]
	Rv0967	BCG_1021	CsoR	3267213	3267521	[1]
	Rv0967	BCG_1021	CsoR	3268274	3268611	[1]
	Rv0967	BCG_1021	CsoR	3271688	3271989	[1]
	Rv0967	BCG_1021	CsoR	3279073	3279372	[1]
	Rv0967	BCG_1021	CsoR	3304380	3304683	[1]
	Rv0967	BCG_1021	CsoR	3319200	3319508	[1]
	Rv0967	BCG_1021	CsoR	3324357	3324638	[1]
	Rv0967	BCG_1021	CsoR	3326491	3326778	[1]
	Rv0967	BCG_1021	CsoR	3349139	3349431	[1]
	Rv0967	BCG_1021	CsoR	3352833	3353147	[1]
	Rv0967	BCG_1021	CsoR	3356845	3357132	[1]
	Rv0967	BCG_1021	CsoR	3361896	3362188	[1]
	Rv0967	BCG_1021	CsoR	3364703	3365005	[1]
	Rv0967	BCG_1021	CsoR	3377829	3378131	[1]
	Rv0967	BCG_1021	CsoR	3381334	3381645	[1]
	Rv0967	BCG_1021	CsoR	3381928	3382245	[1]
	Rv0967	BCG_1021	CsoR	3382418	3382709	[1]
	Rv0967	BCG_1021	CsoR	3388113	3388436	[1]
	Rv0967	BCG_1021	CsoR	3392158	3392502	[1]
	Rv0967	BCG_1021	CsoR	3394382	3394728	[1]
	Rv0967	BCG_1021	CsoR	3394598	3394916	[1]
	Rv0967	BCG_1021	CsoR	3396757	3397134	[1]
	Rv0967	BCG_1021	CsoR	3399393	3399737	[1]
	Rv0967	BCG_1021	CsoR	3407538	3407860	[1]
	Rv0967	BCG_1021	CsoR	3413735	3414028	[1]
	Rv0967	BCG_1021	CsoR	3419315	3419598	[1]
	Rv0967	BCG_1021	CsoR	3427805	3428096	[1]
	Rv0967	BCG_1021	CsoR	3439595	3439886	[1]
	Rv0967	BCG_1021	CsoR	3455835	3456104	[1]
	Rv0967	BCG_1021	CsoR	3456193	3456473	[1]
	Rv0967	BCG_1021	CsoR	3464426	3464798	[1]
	Rv0967	BCG_1021	CsoR	3466210	3466555	[1]
	Rv0967	BCG_1021	CsoR	3467368	3467720	[1]
	Rv0967	BCG_1021	CsoR	3469384	3469684	[1]
	Rv0967	BCG_1021	CsoR	3472323	3472630	[1]
	Rv0967	BCG_1021	CsoR	3479904	3480249	[1]
	Rv0967	BCG_1021	CsoR	3484382	3484724	[1]
	Rv0967	BCG_1021	CsoR	3489245	3489578	[1]
	Rv0967	BCG_1021	CsoR	3497024	3497350	[1]
	Rv0967	BCG_1021	CsoR	3512318	3512677	[1]
	Rv0967	BCG_1021	CsoR	3522063	3522367	[1]
	Rv0967	BCG_1021	CsoR	3529200	3529512	[1]
	Rv0967	BCG_1021	CsoR	3534033	3534694	[1]
	Rv0967	BCG_1021	CsoR	3535495	3535804	[1]
	Rv0967	BCG_1021	CsoR	3562450	3562848	[1]
	Rv0967	BCG_1021	CsoR	3564329	3564644	[1]
	Rv0967	BCG_1021	CsoR	3565145	3565440	[1]
	Rv0967	BCG_1021	CsoR	3573930	3574252	[1]
	Rv0967	BCG_1021	CsoR	3574911	3575211	[1]
	Rv0967	BCG_1021	CsoR	3575790	3576095	[1]
	Rv0967	BCG_1021	CsoR	3576335	3576625	[1]
	Rv0967	BCG_1021	CsoR	3587177	3587474	[1]
	Rv0967	BCG_1021	CsoR	3588668	3588962	[1]
	Rv0967	BCG_1021	CsoR	3591231	3591511	[1]
	Rv0967	BCG_1021	CsoR	3593095	3593386	[1]
	Rv0967	BCG_1021	CsoR	3608459	3608792	[1]
	Rv0967	BCG_1021	CsoR	3616386	3616673	[1]
	Rv0967	BCG_1021	CsoR	3619640	3619914	[1]
	Rv0967	BCG_1021	CsoR	3678600	3678896	[1]
	Rv0967	BCG_1021	CsoR	3681989	3682333	[1]
	Rv0967	BCG_1021	CsoR	3693744	3694068	[1]
	Rv0967	BCG_1021	CsoR	3694672	3695022	[1]
	Rv0967	BCG_1021	CsoR	3707056	3707409	[1]
	Rv0967	BCG_1021	CsoR	3707984	3708367	[1]
	Rv0967	BCG_1021	CsoR	3714741	3715057	[1]
	Rv0967	BCG_1021	CsoR	3717152	3717498	[1]
	Rv0967	BCG_1021	CsoR	3718859	3719137	[1]
	Rv0967	BCG_1021	CsoR	3729793	3730078	[1]
	Rv0967	BCG_1021	CsoR	3731755	3732057	[1]
	Rv0967	BCG_1021	CsoR	3740034	3740366	[1]
	Rv0967	BCG_1021	CsoR	3742659	3742994	[1]
	Rv0967	BCG_1021	CsoR	3743815	3744129	[1]
	Rv0967	BCG_1021	CsoR	3745182	3745493	[1]
	Rv0967	BCG_1021	CsoR	3752011	3752284	[1]
	Rv0967	BCG_1021	CsoR	3752563	3752879	[1]
	Rv0967	BCG_1021	CsoR	3757250	3757570	[1]
	Rv0967	BCG_1021	CsoR	3789373	3789591	[1]
	Rv0967	BCG_1021	CsoR	3790996	3791301	[1]
	Rv0967	BCG_1021	CsoR	3797208	3797513	[1]
	Rv0967	BCG_1021	CsoR	3797911	3798210	[1]
	Rv0967	BCG_1021	CsoR	3802905	3803248	[1]
	Rv0967	BCG_1021	CsoR	3814834	3815126	[1]
	Rv0967	BCG_1021	CsoR	3821841	3822209	[1]
	Rv0967	BCG_1021	CsoR	3825151	3825448	[1]
	Rv0967	BCG_1021	CsoR	3833806	3834093	[1]
	Rv0967	BCG_1021	CsoR	3835694	3836001	[1]
	Rv0967	BCG_1021	CsoR	3838620	3839252	[1]
	Rv0967	BCG_1021	CsoR	3844559	3844879	[1]
	Rv0967	BCG_1021	CsoR	3860006	3860363	[1]
	Rv0967	BCG_1021	CsoR	3862741	3863047	[1]
	Rv0967	BCG_1021	CsoR	3875758	3876062	[1]
	Rv0967	BCG_1021	CsoR	3884259	3884563	[1]
	Rv0967	BCG_1021	CsoR	3886444	3886791	[1]
	Rv0967	BCG_1021	CsoR	3890933	3891226	[1]
	Rv0967	BCG_1021	CsoR	3891874	3892187	[1]
	Rv0967	BCG_1021	CsoR	3893930	3894199	[1]
	Rv0967	BCG_1021	CsoR	3899558	3899843	[1]
	Rv0967	BCG_1021	CsoR	3905170	3905486	[1]
	Rv0967	BCG_1021	CsoR	3908751	3908970	[1]
	Rv0967	BCG_1021	CsoR	3917187	3917508	[1]
	Rv0967	BCG_1021	CsoR	3952706	3953054	[1]
	Rv0967	BCG_1021	CsoR	3953041	3953380	[1]
	Rv0967	BCG_1021	CsoR	3998208	3998589	[1]
	Rv0967	BCG_1021	CsoR	4002245	4002580	[1]
	Rv0967	BCG_1021	CsoR	4006702	4006992	[1]
	Rv0967	BCG_1021	CsoR	4010503	4010935	[1]
	Rv0967	BCG_1021	CsoR	4011340	4011549	[1]
	Rv0967	BCG_1021	CsoR	4024260	4024560	[1]
	Rv0967	BCG_1021	CsoR	4027388	4027702	[1]
	Rv0967	BCG_1021	CsoR	4027990	4028304	[1]
	Rv0967	BCG_1021	CsoR	4028934	4029553	[1]
	Rv0967	BCG_1021	CsoR	4033491	4033789	[1]
	Rv0967	BCG_1021	CsoR	4034048	4034391	[1]
	Rv0967	BCG_1021	CsoR	4047330	4047647	[1]
	Rv0967	BCG_1021	CsoR	4049882	4050237	[1]
	Rv0967	BCG_1021	CsoR	4050984	4051326	[1]
	Rv0967	BCG_1021	CsoR	4051733	4052043	[1]
	Rv0967	BCG_1021	CsoR	4053800	4054113	[1]
	Rv0967	BCG_1021	CsoR	4054523	4054876	[1]
	Rv0967	BCG_1021	CsoR	4071208	4071568	[1]
	Rv0967	BCG_1021	CsoR	4072295	4072654	[1]
	Rv0967	BCG_1021	CsoR	4079395	4079684	[1]
	Rv0967	BCG_1021	CsoR	4087197	4087547	[1]
	Rv0967	BCG_1021	CsoR	4098917	4099232	[1]
	Rv0967	BCG_1021	CsoR	4099838	4100166	[1]
	Rv0967	BCG_1021	CsoR	4101342	4101667	[1]
	Rv0967	BCG_1021	CsoR	4103530	4103927	[1]
	Rv0967	BCG_1021	CsoR	4104640	4104933	[1]
	Rv0967	BCG_1021	CsoR	4106272	4106606	[1]
	Rv0967	BCG_1021	CsoR	4107647	4107964	[1]
	Rv0967	BCG_1021	CsoR	4111304	4111673	[1]
	Rv0967	BCG_1021	CsoR	4112559	4112869	[1]
	Rv0967	BCG_1021	CsoR	4114295	4114672	[1]
	Rv0967	BCG_1021	CsoR	4118907	4119291	[1]
	Rv0967	BCG_1021	CsoR	4120476	4120879	[1]
	Rv0967	BCG_1021	CsoR	4121779	4122119	[1]
	Rv0967	BCG_1021	CsoR	4122119	4122475	[1]
	Rv0967	BCG_1021	CsoR	4122620	4122912	[1]
	Rv0967	BCG_1021	CsoR	4126066	4126409	[1]
	Rv0967	BCG_1021	CsoR	4129552	4129857	[1]
	Rv0967	BCG_1021	CsoR	4130085	4130419	[1]
	Rv0967	BCG_1021	CsoR	4130485	4130721	[1]
	Rv0967	BCG_1021	CsoR	4131575	4131861	[1]
	Rv0967	BCG_1021	CsoR	4137461	4137809	[1]
	Rv0967	BCG_1021	CsoR	4161599	4161884	[1]
	Rv0967	BCG_1021	CsoR	4164317	4164621	[1]
	Rv0967	BCG_1021	CsoR	4166805	4167103	[1]
	Rv0967	BCG_1021	CsoR	4174366	4174653	[1]
	Rv0967	BCG_1021	CsoR	4177967	4178262	[1]
	Rv0967	BCG_1021	CsoR	4182594	4182913	[1]
	Rv0967	BCG_1021	CsoR	4186777	4187077	[1]
	Rv0967	BCG_1021	CsoR	4187740	4188056	[1]
	Rv0967	BCG_1021	CsoR	4194474	4194785	[1]
	Rv0967	BCG_1021	CsoR	4194801	4195111	[1]
	Rv0967	BCG_1021	CsoR	4197195	4197489	[1]
	Rv0967	BCG_1021	CsoR	4197619	4197939	[1]
	Rv0967	BCG_1021	CsoR	4203855	4204225	[1]
	Rv0967	BCG_1021	CsoR	4216553	4216831	[1]
	Rv0967	BCG_1021	CsoR	4217882	4218231	[1]
	Rv0967	BCG_1021	CsoR	4219048	4219342	[1]
	Rv0967	BCG_1021	CsoR	4219349	4219650	[1]
	Rv0967	BCG_1021	CsoR	4223100	4223415	[1]
	Rv0967	BCG_1021	CsoR	4232516	4232816	[1]
	Rv0967	BCG_1021	CsoR	4232876	4233172	[1]
	Rv0967	BCG_1021	CsoR	4239225	4239528	[1]
	Rv0967	BCG_1021	CsoR	4241155	4241442	[1]
	Rv0967	BCG_1021	CsoR	4241608	4241889	[1]
	Rv0967	BCG_1021	CsoR	4250079	4250433	[1]
	Rv0967	BCG_1021	CsoR	4253059	4253317	[1]
	Rv0967	BCG_1021	CsoR	4267393	4267752	[1]
	Rv0967	BCG_1021	CsoR	4270476	4270767	[1]
	Rv0967	BCG_1021	CsoR	4277142	4277451	[1]
	Rv0967	BCG_1021	CsoR	4281350	4281644	[1]
	Rv0967	BCG_1021	CsoR	4282281	4282691	[1]
	Rv0967	BCG_1021	CsoR	4296188	4296475	[1]
	Rv0967	BCG_1021	CsoR	4326343	4326822	[1]
	Rv0967	BCG_1021	CsoR	4328027	4328347	[1]
	Rv0967	BCG_1021	CsoR	4329092	4329406	[1]
	Rv0967	BCG_1021	CsoR	4332294	4332600	[1]
	Rv0967	BCG_1021	CsoR	4337721	4337986	[1]
	Rv0967	BCG_1021	CsoR	4342193	4342607	[1]
	Rv0967	BCG_1021	CsoR	4342880	4343192	[1]
	Rv0967	BCG_1021	CsoR	4343329	4343634	[1]
	Rv0967	BCG_1021	CsoR	4346034	4346412	[1]
	Rv0967	BCG_1021	CsoR	4347790	4348153	[1]
	Rv0967	BCG_1021	CsoR	4352870	4353128	[1]
	Rv0967	BCG_1021	CsoR	4357685	4357998	[1]
	Rv0967	BCG_1021	CsoR	4357957	4358260	[1]
	Rv0967	BCG_1021	CsoR	4359463	4359767	[1]
	Rv0981	BCG_1036	MprA	455837	456292	[1]
	Rv0981	BCG_1036	MprA	457884	458128	[1]
	Rv0981	BCG_1036	MprA	462008	462154	[1]
	Rv0981	BCG_1036	MprA	463809	463972	[1]
	Rv0981	BCG_1036	MprA	562211	562549	[1]
	Rv0981	BCG_1036	MprA	584918	585080	[1]
	Rv0981	BCG_1036	MprA	968632	968885	[1]
	Rv0981	BCG_1036	MprA	1190629	1190759	[1]
	Rv0981	BCG_1036	MprA	1559824	1560116	[1]
	Rv0981	BCG_1036	MprA	1895632	1895768	[1]
	Rv0981	BCG_1036	MprA	2047058	2047207	[1]
	Rv0981	BCG_1036	MprA	2168372	2168612	[1]
	Rv0981	BCG_1036	MprA	2693399	2693686	[1]
	Rv0981	BCG_1036	MprA	2929686	2929919	[1]
	Rv0981	BCG_1036	MprA	3242884	3243018	[1]
	Rv0981	BCG_1036	MprA	3465380	3465515	[1]
	Rv0981	BCG_1036	MprA	3757125	3757441	[1]
	Rv0981	BCG_1036	MprA	3866172	3866421	[1]
	Rv0981	BCG_1036	MprA	3900983	3901206	[1]
	Rv0981	BCG_1036	MprA	4339799	4339923	[1]
	Rv0981	BCG_1036	MprA	4353105	4353282	[1]
	Rv1019	BCG_1076		3995090	3995340	[1]
	Rv1033c	BCG_1091c	TrcR	54897	55325	[1]
	Rv1033c	BCG_1091c	TrcR	56946	57348	[1]
	Rv1033c	BCG_1091c	TrcR	57488	57793	[1]
	Rv1033c	BCG_1091c	TrcR	63333	63682	[1]
	Rv1033c	BCG_1091c	TrcR	64570	64951	[1]
	Rv1033c	BCG_1091c	TrcR	67473	67886	[1]
	Rv1033c	BCG_1091c	TrcR	80630	80987	[1]
	Rv1033c	BCG_1091c	TrcR	81189	81562	[1]
	Rv1033c	BCG_1091c	TrcR	89693	90049	[1]
	Rv1033c	BCG_1091c	TrcR	92253	92631	[1]
	Rv1033c	BCG_1091c	TrcR	94798	95203	[1]
	Rv1033c	BCG_1091c	TrcR	116088	116404	[1]
	Rv1033c	BCG_1091c	TrcR	117561	117951	[1]
	Rv1033c	BCG_1091c	TrcR	126157	126550	[1]
	Rv1033c	BCG_1091c	TrcR	146297	146657	[1]
	Rv1033c	BCG_1091c	TrcR	151675	152073	[1]
	Rv1033c	BCG_1091c	TrcR	165594	165968	[1]
	Rv1033c	BCG_1091c	TrcR	166806	167256	[1]
	Rv1033c	BCG_1091c	TrcR	167274	167930	[1]
	Rv1033c	BCG_1091c	TrcR	182722	183229	[1]
	Rv1033c	BCG_1091c	TrcR	200813	201246	[1]
	Rv1033c	BCG_1091c	TrcR	213280	213663	[1]
	Rv1033c	BCG_1091c	TrcR	214529	214910	[1]
	Rv1033c	BCG_1091c	TrcR	223551	223968	[1]
	Rv1033c	BCG_1091c	TrcR	224647	225028	[1]
	Rv1033c	BCG_1091c	TrcR	229235	229628	[1]
	Rv1033c	BCG_1091c	TrcR	229627	230030	[1]
	Rv1033c	BCG_1091c	TrcR	230742	231051	[1]
	Rv1033c	BCG_1091c	TrcR	233260	233704	[1]
	Rv1033c	BCG_1091c	TrcR	234865	235252	[1]
	Rv1033c	BCG_1091c	TrcR	235823	236175	[1]
	Rv1033c	BCG_1091c	TrcR	238295	238664	[1]
	Rv1033c	BCG_1091c	TrcR	239693	240001	[1]
	Rv1033c	BCG_1091c	TrcR	252537	252781	[1]
	Rv1033c	BCG_1091c	TrcR	270361	270734	[1]
	Rv1033c	BCG_1091c	TrcR	271155	271550	[1]
	Rv1033c	BCG_1091c	TrcR	277873	278199	[1]
	Rv1033c	BCG_1091c	TrcR	281447	281806	[1]
	Rv1033c	BCG_1091c	TrcR	284878	285333	[1]
	Rv1033c	BCG_1091c	TrcR	293793	294242	[1]
	Rv1033c	BCG_1091c	TrcR	302756	303118	[1]
	Rv1033c	BCG_1091c	TrcR	306429	306807	[1]
	Rv1033c	BCG_1091c	TrcR	316957	317310	[1]
	Rv1033c	BCG_1091c	TrcR	319931	320311	[1]
	Rv1033c	BCG_1091c	TrcR	322230	322617	[1]
	Rv1033c	BCG_1091c	TrcR	323565	323953	[1]
	Rv1033c	BCG_1091c	TrcR	325030	325389	[1]
	Rv1033c	BCG_1091c	TrcR	330525	330934	[1]
	Rv1033c	BCG_1091c	TrcR	336649	337038	[1]
	Rv1033c	BCG_1091c	TrcR	337790	338117	[1]
	Rv1033c	BCG_1091c	TrcR	351133	351489	[1]
	Rv1033c	BCG_1091c	TrcR	352355	352747	[1]
	Rv1033c	BCG_1091c	TrcR	357773	358146	[1]
	Rv1033c	BCG_1091c	TrcR	367176	367522	[1]
	Rv1033c	BCG_1091c	TrcR	370889	371240	[1]
	Rv1033c	BCG_1091c	TrcR	381063	381416	[1]
	Rv1033c	BCG_1091c	TrcR	422054	422426	[1]
	Rv1033c	BCG_1091c	TrcR	424824	425202	[1]
	Rv1033c	BCG_1091c	TrcR	426924	427395	[1]
	Rv1033c	BCG_1091c	TrcR	429915	430309	[1]
	Rv1033c	BCG_1091c	TrcR	455299	455703	[1]
	Rv1033c	BCG_1091c	TrcR	463533	463938	[1]
	Rv1033c	BCG_1091c	TrcR	472835	473217	[1]
	Rv1033c	BCG_1091c	TrcR	473367	473741	[1]
	Rv1033c	BCG_1091c	TrcR	487311	487656	[1]
	Rv1033c	BCG_1091c	TrcR	498906	499286	[1]
	Rv1033c	BCG_1091c	TrcR	513902	514249	[1]
	Rv1033c	BCG_1091c	TrcR	515165	515501	[1]
	Rv1033c	BCG_1091c	TrcR	516441	516884	[1]
	Rv1033c	BCG_1091c	TrcR	516850	517511	[1]
	Rv1033c	BCG_1091c	TrcR	517796	518171	[1]
	Rv1033c	BCG_1091c	TrcR	520439	520859	[1]
	Rv1033c	BCG_1091c	TrcR	530298	530686	[1]
	Rv1033c	BCG_1091c	TrcR	546530	546900	[1]
	Rv1033c	BCG_1091c	TrcR	547432	547821	[1]
	Rv1033c	BCG_1091c	TrcR	549290	549693	[1]
	Rv1033c	BCG_1091c	TrcR	573600	573960	[1]
	Rv1033c	BCG_1091c	TrcR	574576	574941	[1]
	Rv1033c	BCG_1091c	TrcR	575914	576551	[1]
	Rv1033c	BCG_1091c	TrcR	576969	577327	[1]
	Rv1033c	BCG_1091c	TrcR	578189	578542	[1]
	Rv1033c	BCG_1091c	TrcR	579316	579706	[1]
	Rv1033c	BCG_1091c	TrcR	580286	580629	[1]
	Rv1033c	BCG_1091c	TrcR	593121	593448	[1]
	Rv1033c	BCG_1091c	TrcR	596434	596805	[1]
	Rv1033c	BCG_1091c	TrcR	604403	604769	[1]
	Rv1033c	BCG_1091c	TrcR	608319	608680	[1]
	Rv1033c	BCG_1091c	TrcR	609950	610309	[1]
	Rv1033c	BCG_1091c	TrcR	621606	621968	[1]
	Rv1033c	BCG_1091c	TrcR	623182	623541	[1]
	Rv1033c	BCG_1091c	TrcR	624553	624950	[1]
	Rv1033c	BCG_1091c	TrcR	627587	627874	[1]
	Rv1033c	BCG_1091c	TrcR	630983	631386	[1]
	Rv1033c	BCG_1091c	TrcR	631994	632339	[1]
	Rv1033c	BCG_1091c	TrcR	638954	639285	[1]
	Rv1033c	BCG_1091c	TrcR	640799	641146	[1]
	Rv1033c	BCG_1091c	TrcR	657386	657820	[1]
	Rv1033c	BCG_1091c	TrcR	657818	658108	[1]
	Rv1033c	BCG_1091c	TrcR	679013	679330	[1]
	Rv1033c	BCG_1091c	TrcR	682184	682549	[1]
	Rv1033c	BCG_1091c	TrcR	687512	687808	[1]
	Rv1033c	BCG_1091c	TrcR	690145	690506	[1]
	Rv1033c	BCG_1091c	TrcR	718709	719098	[1]
	Rv1033c	BCG_1091c	TrcR	722476	722828	[1]
	Rv1033c	BCG_1091c	TrcR	763118	763563	[1]
	Rv1033c	BCG_1091c	TrcR	764366	764701	[1]
	Rv1033c	BCG_1091c	TrcR	766195	766573	[1]
	Rv1033c	BCG_1091c	TrcR	781187	781596	[1]
	Rv1033c	BCG_1091c	TrcR	784873	785230	[1]
	Rv1033c	BCG_1091c	TrcR	809539	809963	[1]
	Rv1033c	BCG_1091c	TrcR	816001	816443	[1]
	Rv1033c	BCG_1091c	TrcR	830198	830604	[1]
	Rv1033c	BCG_1091c	TrcR	831955	832390	[1]
	Rv1033c	BCG_1091c	TrcR	833890	834194	[1]
	Rv1033c	BCG_1091c	TrcR	837540	837959	[1]
	Rv1033c	BCG_1091c	TrcR	844648	845006	[1]
	Rv1033c	BCG_1091c	TrcR	857742	858120	[1]
	Rv1033c	BCG_1091c	TrcR	877525	877944	[1]
	Rv1033c	BCG_1091c	TrcR	879014	879361	[1]
	Rv1033c	BCG_1091c	TrcR	880615	881204	[1]
	Rv1033c	BCG_1091c	TrcR	881709	882008	[1]
	Rv1033c	BCG_1091c	TrcR	882278	882748	[1]
	Rv1033c	BCG_1091c	TrcR	883185	883561	[1]
	Rv1033c	BCG_1091c	TrcR	894332	894712	[1]
	Rv1033c	BCG_1091c	TrcR	908652	909027	[1]
	Rv1033c	BCG_1091c	TrcR	915544	915943	[1]
	Rv1033c	BCG_1091c	TrcR	937416	937814	[1]
	Rv1033c	BCG_1091c	TrcR	938603	938732	[1]
	Rv1033c	BCG_1091c	TrcR	938816	939224	[1]
	Rv1033c	BCG_1091c	TrcR	938821	939220	[1]
	Rv1033c	BCG_1091c	TrcR	945247	945531	[1]
	Rv1033c	BCG_1091c	TrcR	948993	949364	[1]
	Rv1033c	BCG_1091c	TrcR	952176	952537	[1]
	Rv1033c	BCG_1091c	TrcR	962489	962879	[1]
	Rv1033c	BCG_1091c	TrcR	965830	966224	[1]
	Rv1033c	BCG_1091c	TrcR	1030332	1030718	[1]
	Rv1033c	BCG_1091c	TrcR	1060976	1061407	[1]
	Rv1033c	BCG_1091c	TrcR	1070300	1070615	[1]
	Rv1033c	BCG_1091c	TrcR	1098165	1098533	[1]
	Rv1033c	BCG_1091c	TrcR	1131782	1132145	[1]
	Rv1033c	BCG_1091c	TrcR	1132725	1133260	[1]
	Rv1033c	BCG_1091c	TrcR	1133616	1134025	[1]
	Rv1033c	BCG_1091c	TrcR	1134417	1134876	[1]
	Rv1033c	BCG_1091c	TrcR	1134787	1135361	[1]
	Rv1033c	BCG_1091c	TrcR	1136967	1137419	[1]
	Rv1033c	BCG_1091c	TrcR	1137375	1137709	[1]
	Rv1033c	BCG_1091c	TrcR	1142602	1142992	[1]
	Rv1033c	BCG_1091c	TrcR	1154029	1154341	[1]
	Rv1033c	BCG_1091c	TrcR	1160863	1161241	[1]
	Rv1033c	BCG_1091c	TrcR	1161777	1162120	[1]
	Rv1033c	BCG_1091c	TrcR	1164611	1164997	[1]
	Rv1033c	BCG_1091c	TrcR	1168465	1168796	[1]
	Rv1033c	BCG_1091c	TrcR	1188450	1188718	[1]
	Rv1033c	BCG_1091c	TrcR	1189075	1189458	[1]
	Rv1033c	BCG_1091c	TrcR	1193771	1194165	[1]
	Rv1033c	BCG_1091c	TrcR	1202437	1202665	[1]
	Rv1033c	BCG_1091c	TrcR	1203143	1203575	[1]
	Rv1033c	BCG_1091c	TrcR	1209255	1209750	[1]
	Rv1033c	BCG_1091c	TrcR	1220864	1221286	[1]
	Rv1033c	BCG_1091c	TrcR	1223369	1223860	[1]
	Rv1033c	BCG_1091c	TrcR	1236862	1237233	[1]
	Rv1033c	BCG_1091c	TrcR	1262474	1262790	[1]
	Rv1033c	BCG_1091c	TrcR	1264434	1264789	[1]
	Rv1033c	BCG_1091c	TrcR	1272811	1273167	[1]
	Rv1033c	BCG_1091c	TrcR	1292127	1292502	[1]
	Rv1033c	BCG_1091c	TrcR	1295499	1296107	[1]
	Rv1033c	BCG_1091c	TrcR	1297187	1297522	[1]
	Rv1033c	BCG_1091c	TrcR	1305426	1305829	[1]
	Rv1033c	BCG_1091c	TrcR	1307219	1307591	[1]
	Rv1033c	BCG_1091c	TrcR	1316105	1316452	[1]
	Rv1033c	BCG_1091c	TrcR	1348006	1348361	[1]
	Rv1033c	BCG_1091c	TrcR	1351619	1352024	[1]
	Rv1033c	BCG_1091c	TrcR	1355223	1355569	[1]
	Rv1033c	BCG_1091c	TrcR	1378229	1378592	[1]
	Rv1033c	BCG_1091c	TrcR	1383715	1384062	[1]
	Rv1033c	BCG_1091c	TrcR	1385592	1385935	[1]
	Rv1033c	BCG_1091c	TrcR	1386190	1386584	[1]
	Rv1033c	BCG_1091c	TrcR	1393902	1394282	[1]
	Rv1033c	BCG_1091c	TrcR	1403823	1404090	[1]
	Rv1033c	BCG_1091c	TrcR	1444897	1445216	[1]
	Rv1033c	BCG_1091c	TrcR	1487233	1487602	[1]
	Rv1033c	BCG_1091c	TrcR	1488380	1488711	[1]
	Rv1033c	BCG_1091c	TrcR	1499045	1499497	[1]
	Rv1033c	BCG_1091c	TrcR	1499365	1499782	[1]
	Rv1033c	BCG_1091c	TrcR	1499982	1500451	[1]
	Rv1033c	BCG_1091c	TrcR	1502300	1502694	[1]
	Rv1033c	BCG_1091c	TrcR	1528993	1529330	[1]
	Rv1033c	BCG_1091c	TrcR	1560753	1561091	[1]
	Rv1033c	BCG_1091c	TrcR	1561777	1562229	[1]
	Rv1033c	BCG_1091c	TrcR	1569125	1569495	[1]
	Rv1033c	BCG_1091c	TrcR	1571513	1571899	[1]
	Rv1033c	BCG_1091c	TrcR	1572106	1572455	[1]
	Rv1033c	BCG_1091c	TrcR	1572542	1572945	[1]
	Rv1033c	BCG_1091c	TrcR	1586341	1586733	[1]
	Rv1033c	BCG_1091c	TrcR	1605143	1605463	[1]
	Rv1033c	BCG_1091c	TrcR	1618025	1618447	[1]
	Rv1033c	BCG_1091c	TrcR	1627322	1627684	[1]
	Rv1033c	BCG_1091c	TrcR	1671101	1671412	[1]
	Rv1033c	BCG_1091c	TrcR	1691783	1692157	[1]
	Rv1033c	BCG_1091c	TrcR	1698720	1699078	[1]
	Rv1033c	BCG_1091c	TrcR	1701785	1702149	[1]
	Rv1033c	BCG_1091c	TrcR	1705413	1705873	[1]
	Rv1033c	BCG_1091c	TrcR	1716390	1716733	[1]
	Rv1033c	BCG_1091c	TrcR	1718504	1718874	[1]
	Rv1033c	BCG_1091c	TrcR	1719104	1719687	[1]
	Rv1033c	BCG_1091c	TrcR	1720127	1720578	[1]
	Rv1033c	BCG_1091c	TrcR	1720776	1721089	[1]
	Rv1033c	BCG_1091c	TrcR	1727124	1727561	[1]
	Rv1033c	BCG_1091c	TrcR	1740149	1740494	[1]
	Rv1033c	BCG_1091c	TrcR	1745688	1746115	[1]
	Rv1033c	BCG_1091c	TrcR	1748113	1748470	[1]
	Rv1033c	BCG_1091c	TrcR	1749621	1749941	[1]
	Rv1033c	BCG_1091c	TrcR	1793610	1793772	[1]
	Rv1033c	BCG_1091c	TrcR	1794967	1795337	[1]
	Rv1033c	BCG_1091c	TrcR	1798917	1799316	[1]
	Rv1033c	BCG_1091c	TrcR	1820124	1820497	[1]
	Rv1033c	BCG_1091c	TrcR	1860073	1860487	[1]
	Rv1033c	BCG_1091c	TrcR	1860760	1861109	[1]
	Rv1033c	BCG_1091c	TrcR	1863647	1864051	[1]
	Rv1033c	BCG_1091c	TrcR	1933672	1934007	[1]
	Rv1033c	BCG_1091c	TrcR	1939027	1939378	[1]
	Rv1033c	BCG_1091c	TrcR	1952702	1953061	[1]
	Rv1033c	BCG_1091c	TrcR	1955928	1956254	[1]
	Rv1033c	BCG_1091c	TrcR	1956981	1957272	[1]
	Rv1033c	BCG_1091c	TrcR	1959583	1959955	[1]
	Rv1033c	BCG_1091c	TrcR	1975488	1975840	[1]
	Rv1033c	BCG_1091c	TrcR	1989783	1990219	[1]
	Rv1033c	BCG_1091c	TrcR	2025955	2026299	[1]
	Rv1033c	BCG_1091c	TrcR	2031555	2031835	[1]
	Rv1033c	BCG_1091c	TrcR	2032856	2033198	[1]
	Rv1033c	BCG_1091c	TrcR	2034431	2034826	[1]
	Rv1033c	BCG_1091c	TrcR	2035532	2035919	[1]
	Rv1033c	BCG_1091c	TrcR	2039569	2040350	[1]
	Rv1033c	BCG_1091c	TrcR	2047692	2048061	[1]
	Rv1033c	BCG_1091c	TrcR	2050640	2051010	[1]
	Rv1033c	BCG_1091c	TrcR	2056348	2056688	[1]
	Rv1033c	BCG_1091c	TrcR	2070346	2070722	[1]
	Rv1033c	BCG_1091c	TrcR	2088705	2089034	[1]
	Rv1033c	BCG_1091c	TrcR	2103361	2103763	[1]
	Rv1033c	BCG_1091c	TrcR	2105739	2106126	[1]
	Rv1033c	BCG_1091c	TrcR	2109897	2110271	[1]
	Rv1033c	BCG_1091c	TrcR	2123924	2124382	[1]
	Rv1033c	BCG_1091c	TrcR	2141244	2141695	[1]
	Rv1033c	BCG_1091c	TrcR	2142632	2143082	[1]
	Rv1033c	BCG_1091c	TrcR	2149650	2149994	[1]
	Rv1033c	BCG_1091c	TrcR	2152016	2152433	[1]
	Rv1033c	BCG_1091c	TrcR	2166555	2167016	[1]
	Rv1033c	BCG_1091c	TrcR	2172680	2173252	[1]
	Rv1033c	BCG_1091c	TrcR	2189268	2189630	[1]
	Rv1033c	BCG_1091c	TrcR	2196456	2196909	[1]
	Rv1033c	BCG_1091c	TrcR	2207557	2207872	[1]
	Rv1033c	BCG_1091c	TrcR	2209036	2209418	[1]
	Rv1033c	BCG_1091c	TrcR	2209505	2209750	[1]
	Rv1033c	BCG_1091c	TrcR	2213293	2213706	[1]
	Rv1033c	BCG_1091c	TrcR	2216437	2216821	[1]
	Rv1033c	BCG_1091c	TrcR	2236503	2236870	[1]
	Rv1033c	BCG_1091c	TrcR	2246891	2247377	[1]
	Rv1033c	BCG_1091c	TrcR	2333081	2333427	[1]
	Rv1033c	BCG_1091c	TrcR	2339522	2339877	[1]
	Rv1033c	BCG_1091c	TrcR	2346864	2347228	[1]
	Rv1033c	BCG_1091c	TrcR	2347280	2347577	[1]
	Rv1033c	BCG_1091c	TrcR	2350205	2350631	[1]
	Rv1033c	BCG_1091c	TrcR	2355932	2356344	[1]
	Rv1033c	BCG_1091c	TrcR	2368209	2368650	[1]
	Rv1033c	BCG_1091c	TrcR	2373153	2373556	[1]
	Rv1033c	BCG_1091c	TrcR	2377050	2377503	[1]
	Rv1033c	BCG_1091c	TrcR	2377572	2377938	[1]
	Rv1033c	BCG_1091c	TrcR	2381985	2382319	[1]
	Rv1033c	BCG_1091c	TrcR	2385313	2385719	[1]
	Rv1033c	BCG_1091c	TrcR	2386642	2387053	[1]
	Rv1033c	BCG_1091c	TrcR	2387286	2387704	[1]
	Rv1033c	BCG_1091c	TrcR	2389499	2389792	[1]
	Rv1033c	BCG_1091c	TrcR	2394920	2395368	[1]
	Rv1033c	BCG_1091c	TrcR	2436518	2436869	[1]
	Rv1033c	BCG_1091c	TrcR	2440656	2441027	[1]
	Rv1033c	BCG_1091c	TrcR	2442314	2442736	[1]
	Rv1033c	BCG_1091c	TrcR	2472237	2472618	[1]
	Rv1033c	BCG_1091c	TrcR	2495201	2495543	[1]
	Rv1033c	BCG_1091c	TrcR	2495851	2496215	[1]
	Rv1033c	BCG_1091c	TrcR	2496223	2496603	[1]
	Rv1033c	BCG_1091c	TrcR	2521546	2521907	[1]
	Rv1033c	BCG_1091c	TrcR	2535581	2535907	[1]
	Rv1033c	BCG_1091c	TrcR	2556142	2556565	[1]
	Rv1033c	BCG_1091c	TrcR	2556686	2557100	[1]
	Rv1033c	BCG_1091c	TrcR	2580510	2580807	[1]
	Rv1033c	BCG_1091c	TrcR	2581151	2581518	[1]
	Rv1033c	BCG_1091c	TrcR	2585004	2585346	[1]
	Rv1033c	BCG_1091c	TrcR	2592508	2592865	[1]
	Rv1033c	BCG_1091c	TrcR	2593841	2594341	[1]
	Rv1033c	BCG_1091c	TrcR	2604567	2604635	[1]
	Rv1033c	BCG_1091c	TrcR	2618688	2619275	[1]
	Rv1033c	BCG_1091c	TrcR	2621065	2621393	[1]
	Rv1033c	BCG_1091c	TrcR	2645133	2645489	[1]
	Rv1033c	BCG_1091c	TrcR	2645944	2646340	[1]
	Rv1033c	BCG_1091c	TrcR	2646631	2647013	[1]
	Rv1033c	BCG_1091c	TrcR	2649180	2649523	[1]
	Rv1033c	BCG_1091c	TrcR	2657008	2657406	[1]
	Rv1033c	BCG_1091c	TrcR	2692880	2693220	[1]
	Rv1033c	BCG_1091c	TrcR	2701291	2701652	[1]
	Rv1033c	BCG_1091c	TrcR	2710808	2711238	[1]
	Rv1033c	BCG_1091c	TrcR	2728161	2728546	[1]
	Rv1033c	BCG_1091c	TrcR	2730889	2731285	[1]
	Rv1033c	BCG_1091c	TrcR	2741465	2741872	[1]
	Rv1033c	BCG_1091c	TrcR	2745998	2746249	[1]
	Rv1033c	BCG_1091c	TrcR	2771431	2771918	[1]
	Rv1033c	BCG_1091c	TrcR	2783559	2784016	[1]
	Rv1033c	BCG_1091c	TrcR	2788117	2788465	[1]
	Rv1033c	BCG_1091c	TrcR	2791816	2792173	[1]
	Rv1033c	BCG_1091c	TrcR	2797443	2797808	[1]
	Rv1033c	BCG_1091c	TrcR	2813122	2813595	[1]
	Rv1033c	BCG_1091c	TrcR	2813713	2814107	[1]
	Rv1033c	BCG_1091c	TrcR	2814286	2814650	[1]
	Rv1033c	BCG_1091c	TrcR	2814684	2815030	[1]
	Rv1033c	BCG_1091c	TrcR	2832225	2832611	[1]
	Rv1033c	BCG_1091c	TrcR	2834643	2835002	[1]
	Rv1033c	BCG_1091c	TrcR	2880930	2881289	[1]
	Rv1033c	BCG_1091c	TrcR	2910637	2910913	[1]
	Rv1033c	BCG_1091c	TrcR	2924163	2924536	[1]
	Rv1033c	BCG_1091c	TrcR	2933981	2934324	[1]
	Rv1033c	BCG_1091c	TrcR	2934499	2934752	[1]
	Rv1033c	BCG_1091c	TrcR	2968526	2968939	[1]
	Rv1033c	BCG_1091c	TrcR	2972026	2972414	[1]
	Rv1033c	BCG_1091c	TrcR	2975260	2975697	[1]
	Rv1033c	BCG_1091c	TrcR	2978829	2979273	[1]
	Rv1033c	BCG_1091c	TrcR	2985146	2985527	[1]
	Rv1033c	BCG_1091c	TrcR	2988983	2989394	[1]
	Rv1033c	BCG_1091c	TrcR	3000885	3001345	[1]
	Rv1033c	BCG_1091c	TrcR	3001331	3001713	[1]
	Rv1033c	BCG_1091c	TrcR	3009528	3009870	[1]
	Rv1033c	BCG_1091c	TrcR	3032312	3032655	[1]
	Rv1033c	BCG_1091c	TrcR	3036404	3036753	[1]
	Rv1033c	BCG_1091c	TrcR	3040797	3041261	[1]
	Rv1033c	BCG_1091c	TrcR	3083129	3083552	[1]
	Rv1033c	BCG_1091c	TrcR	3089351	3089679	[1]
	Rv1033c	BCG_1091c	TrcR	3101720	3102146	[1]
	Rv1033c	BCG_1091c	TrcR	3105395	3105711	[1]
	Rv1033c	BCG_1091c	TrcR	3108443	3108838	[1]
	Rv1033c	BCG_1091c	TrcR	3153734	3154092	[1]
	Rv1033c	BCG_1091c	TrcR	3155974	3156350	[1]
	Rv1033c	BCG_1091c	TrcR	3168261	3168588	[1]
	Rv1033c	BCG_1091c	TrcR	3168823	3169181	[1]
	Rv1033c	BCG_1091c	TrcR	3186388	3186616	[1]
	Rv1033c	BCG_1091c	TrcR	3196401	3196824	[1]
	Rv1033c	BCG_1091c	TrcR	3197122	3197508	[1]
	Rv1033c	BCG_1091c	TrcR	3197587	3198106	[1]
	Rv1033c	BCG_1091c	TrcR	3198097	3198427	[1]
	Rv1033c	BCG_1091c	TrcR	3232105	3232410	[1]
	Rv1033c	BCG_1091c	TrcR	3241989	3242379	[1]
	Rv1033c	BCG_1091c	TrcR	3242374	3242712	[1]
	Rv1033c	BCG_1091c	TrcR	3254305	3254895	[1]
	Rv1033c	BCG_1091c	TrcR	3255584	3256052	[1]
	Rv1033c	BCG_1091c	TrcR	3256980	3257364	[1]
	Rv1033c	BCG_1091c	TrcR	3257689	3258128	[1]
	Rv1033c	BCG_1091c	TrcR	3258341	3258832	[1]
	Rv1033c	BCG_1091c	TrcR	3265318	3265678	[1]
	Rv1033c	BCG_1091c	TrcR	3266408	3266960	[1]
	Rv1033c	BCG_1091c	TrcR	3268801	3269210	[1]
	Rv1033c	BCG_1091c	TrcR	3278205	3278544	[1]
	Rv1033c	BCG_1091c	TrcR	3278800	3279199	[1]
	Rv1033c	BCG_1091c	TrcR	3280598	3281011	[1]
	Rv1033c	BCG_1091c	TrcR	3286060	3286404	[1]
	Rv1033c	BCG_1091c	TrcR	3298570	3298916	[1]
	Rv1033c	BCG_1091c	TrcR	3298931	3299325	[1]
	Rv1033c	BCG_1091c	TrcR	3300417	3300828	[1]
	Rv1033c	BCG_1091c	TrcR	3302105	3302533	[1]
	Rv1033c	BCG_1091c	TrcR	3320983	3321369	[1]
	Rv1033c	BCG_1091c	TrcR	3331123	3331538	[1]
	Rv1033c	BCG_1091c	TrcR	3332726	3333034	[1]
	Rv1033c	BCG_1091c	TrcR	3333137	3333602	[1]
	Rv1033c	BCG_1091c	TrcR	3333538	3333955	[1]
	Rv1033c	BCG_1091c	TrcR	3334363	3334765	[1]
	Rv1033c	BCG_1091c	TrcR	3335314	3335699	[1]
	Rv1033c	BCG_1091c	TrcR	3342294	3342659	[1]
	Rv1033c	BCG_1091c	TrcR	3349216	3349674	[1]
	Rv1033c	BCG_1091c	TrcR	3362944	3363323	[1]
	Rv1033c	BCG_1091c	TrcR	3372137	3372525	[1]
	Rv1033c	BCG_1091c	TrcR	3375430	3375758	[1]
	Rv1033c	BCG_1091c	TrcR	3379731	3380168	[1]
	Rv1033c	BCG_1091c	TrcR	3384636	3385023	[1]
	Rv1033c	BCG_1091c	TrcR	3415146	3415536	[1]
	Rv1033c	BCG_1091c	TrcR	3418768	3419087	[1]
	Rv1033c	BCG_1091c	TrcR	3420822	3421227	[1]
	Rv1033c	BCG_1091c	TrcR	3424213	3424605	[1]
	Rv1033c	BCG_1091c	TrcR	3431981	3432480	[1]
	Rv1033c	BCG_1091c	TrcR	3439226	3439404	[1]
	Rv1033c	BCG_1091c	TrcR	3452497	3452838	[1]
	Rv1033c	BCG_1091c	TrcR	3457172	3457539	[1]
	Rv1033c	BCG_1091c	TrcR	3458120	3458469	[1]
	Rv1033c	BCG_1091c	TrcR	3462451	3462773	[1]
	Rv1033c	BCG_1091c	TrcR	3464228	3464618	[1]
	Rv1033c	BCG_1091c	TrcR	3467041	3467392	[1]
	Rv1033c	BCG_1091c	TrcR	3479233	3479527	[1]
	Rv1033c	BCG_1091c	TrcR	3479689	3480092	[1]
	Rv1033c	BCG_1091c	TrcR	3497525	3497942	[1]
	Rv1033c	BCG_1091c	TrcR	3502559	3502945	[1]
	Rv1033c	BCG_1091c	TrcR	3510941	3511290	[1]
	Rv1033c	BCG_1091c	TrcR	3513907	3514264	[1]
	Rv1033c	BCG_1091c	TrcR	3522355	3522706	[1]
	Rv1033c	BCG_1091c	TrcR	3525580	3525939	[1]
	Rv1033c	BCG_1091c	TrcR	3540122	3540501	[1]
	Rv1033c	BCG_1091c	TrcR	3560548	3560961	[1]
	Rv1033c	BCG_1091c	TrcR	3565918	3566317	[1]
	Rv1033c	BCG_1091c	TrcR	3568995	3569358	[1]
	Rv1033c	BCG_1091c	TrcR	3573523	3573899	[1]
	Rv1033c	BCG_1091c	TrcR	3584331	3584706	[1]
	Rv1033c	BCG_1091c	TrcR	3592575	3593021	[1]
	Rv1033c	BCG_1091c	TrcR	3602449	3602811	[1]
	Rv1033c	BCG_1091c	TrcR	3688955	3689293	[1]
	Rv1033c	BCG_1091c	TrcR	3704074	3704428	[1]
	Rv1033c	BCG_1091c	TrcR	3716687	3717036	[1]
	Rv1033c	BCG_1091c	TrcR	3730456	3730799	[1]
	Rv1033c	BCG_1091c	TrcR	3733475	3733831	[1]
	Rv1033c	BCG_1091c	TrcR	3754859	3755270	[1]
	Rv1033c	BCG_1091c	TrcR	3758136	3758474	[1]
	Rv1033c	BCG_1091c	TrcR	3759863	3760282	[1]
	Rv1033c	BCG_1091c	TrcR	3773253	3773640	[1]
	Rv1033c	BCG_1091c	TrcR	3778220	3778628	[1]
	Rv1033c	BCG_1091c	TrcR	3780596	3780966	[1]
	Rv1033c	BCG_1091c	TrcR	3784533	3784963	[1]
	Rv1033c	BCG_1091c	TrcR	3784871	3785261	[1]
	Rv1033c	BCG_1091c	TrcR	3791340	3791738	[1]
	Rv1033c	BCG_1091c	TrcR	3798524	3798834	[1]
	Rv1033c	BCG_1091c	TrcR	3811626	3811984	[1]
	Rv1033c	BCG_1091c	TrcR	3812089	3812462	[1]
	Rv1033c	BCG_1091c	TrcR	3818260	3818713	[1]
	Rv1033c	BCG_1091c	TrcR	3820924	3821319	[1]
	Rv1033c	BCG_1091c	TrcR	3828172	3828470	[1]
	Rv1033c	BCG_1091c	TrcR	3828584	3829145	[1]
	Rv1033c	BCG_1091c	TrcR	3828590	3829098	[1]
	Rv1033c	BCG_1091c	TrcR	3838322	3838815	[1]
	Rv1033c	BCG_1091c	TrcR	3854531	3854875	[1]
	Rv1033c	BCG_1091c	TrcR	3860506	3860807	[1]
	Rv1033c	BCG_1091c	TrcR	3872489	3872963	[1]
	Rv1033c	BCG_1091c	TrcR	3877282	3877653	[1]
	Rv1033c	BCG_1091c	TrcR	3878847	3879219	[1]
	Rv1033c	BCG_1091c	TrcR	3882832	3883201	[1]
	Rv1033c	BCG_1091c	TrcR	3885108	3885542	[1]
	Rv1033c	BCG_1091c	TrcR	3886788	3887233	[1]
	Rv1033c	BCG_1091c	TrcR	3898057	3898462	[1]
	Rv1033c	BCG_1091c	TrcR	3910197	3910551	[1]
	Rv1033c	BCG_1091c	TrcR	3943387	3943936	[1]
	Rv1033c	BCG_1091c	TrcR	3947808	3948162	[1]
	Rv1033c	BCG_1091c	TrcR	3991055	3991395	[1]
	Rv1033c	BCG_1091c	TrcR	3995077	3995448	[1]
	Rv1033c	BCG_1091c	TrcR	4009261	4009592	[1]
	Rv1033c	BCG_1091c	TrcR	4019602	4019973	[1]
	Rv1033c	BCG_1091c	TrcR	4020151	4020502	[1]
	Rv1033c	BCG_1091c	TrcR	4020789	4021198	[1]
	Rv1033c	BCG_1091c	TrcR	4022961	4023397	[1]
	Rv1033c	BCG_1091c	TrcR	4029034	4029425	[1]
	Rv1033c	BCG_1091c	TrcR	4033635	4034077	[1]
	Rv1033c	BCG_1091c	TrcR	4040636	4041044	[1]
	Rv1033c	BCG_1091c	TrcR	4044298	4044695	[1]
	Rv1033c	BCG_1091c	TrcR	4059683	4060079	[1]
	Rv1033c	BCG_1091c	TrcR	4060245	4060714	[1]
	Rv1033c	BCG_1091c	TrcR	4061331	4061627	[1]
	Rv1033c	BCG_1091c	TrcR	4066105	4066455	[1]
	Rv1033c	BCG_1091c	TrcR	4067917	4068357	[1]
	Rv1033c	BCG_1091c	TrcR	4068469	4068832	[1]
	Rv1033c	BCG_1091c	TrcR	4072522	4072811	[1]
	Rv1033c	BCG_1091c	TrcR	4073529	4073971	[1]
	Rv1033c	BCG_1091c	TrcR	4085164	4085513	[1]
	Rv1033c	BCG_1091c	TrcR	4094036	4094447	[1]
	Rv1033c	BCG_1091c	TrcR	4094565	4094976	[1]
	Rv1033c	BCG_1091c	TrcR	4099644	4100021	[1]
	Rv1033c	BCG_1091c	TrcR	4102082	4102470	[1]
	Rv1033c	BCG_1091c	TrcR	4113439	4113765	[1]
	Rv1033c	BCG_1091c	TrcR	4122823	4123244	[1]
	Rv1033c	BCG_1091c	TrcR	4147592	4147959	[1]
	Rv1033c	BCG_1091c	TrcR	4148259	4148635	[1]
	Rv1033c	BCG_1091c	TrcR	4159195	4159636	[1]
	Rv1033c	BCG_1091c	TrcR	4163163	4163271	[1]
	Rv1033c	BCG_1091c	TrcR	4167545	4168016	[1]
	Rv1033c	BCG_1091c	TrcR	4168749	4169116	[1]
	Rv1033c	BCG_1091c	TrcR	4170651	4171090	[1]
	Rv1033c	BCG_1091c	TrcR	4173733	4174093	[1]
	Rv1033c	BCG_1091c	TrcR	4181095	4181435	[1]
	Rv1033c	BCG_1091c	TrcR	4184058	4184478	[1]
	Rv1033c	BCG_1091c	TrcR	4217487	4217833	[1]
	Rv1033c	BCG_1091c	TrcR	4222487	4222842	[1]
	Rv1033c	BCG_1091c	TrcR	4223271	4223641	[1]
	Rv1033c	BCG_1091c	TrcR	4235334	4235790	[1]
	Rv1033c	BCG_1091c	TrcR	4244582	4244978	[1]
	Rv1033c	BCG_1091c	TrcR	4247165	4247576	[1]
	Rv1033c	BCG_1091c	TrcR	4248619	4249042	[1]
	Rv1033c	BCG_1091c	TrcR	4249016	4249359	[1]
	Rv1033c	BCG_1091c	TrcR	4257134	4257468	[1]
	Rv1033c	BCG_1091c	TrcR	4257551	4257904	[1]
	Rv1033c	BCG_1091c	TrcR	4258931	4259341	[1]
	Rv1033c	BCG_1091c	TrcR	4261040	4261377	[1]
	Rv1033c	BCG_1091c	TrcR	4262954	4263350	[1]
	Rv1033c	BCG_1091c	TrcR	4267016	4267382	[1]
	Rv1033c	BCG_1091c	TrcR	4271762	4272213	[1]
	Rv1033c	BCG_1091c	TrcR	4272572	4273009	[1]
	Rv1033c	BCG_1091c	TrcR	4276766	4277108	[1]
	Rv1033c	BCG_1091c	TrcR	4282990	4283474	[1]
	Rv1033c	BCG_1091c	TrcR	4285885	4286184	[1]
	Rv1033c	BCG_1091c	TrcR	4289711	4290214	[1]
	Rv1033c	BCG_1091c	TrcR	4295554	4296016	[1]
	Rv1033c	BCG_1091c	TrcR	4302191	4302547	[1]
	Rv1033c	BCG_1091c	TrcR	4308614	4309067	[1]
	Rv1033c	BCG_1091c	TrcR	4310837	4311271	[1]
	Rv1033c	BCG_1091c	TrcR	4320262	4320650	[1]
	Rv1033c	BCG_1091c	TrcR	4322712	4322822	[1]
	Rv1033c	BCG_1091c	TrcR	4328213	4328626	[1]
	Rv1033c	BCG_1091c	TrcR	4334554	4334950	[1]
	Rv1033c	BCG_1091c	TrcR	4335610	4335964	[1]
	Rv1033c	BCG_1091c	TrcR	4337029	4337349	[1]
	Rv1033c	BCG_1091c	TrcR	4338954	4339311	[1]
	Rv1033c	BCG_1091c	TrcR	4349108	4349486	[1]
	Rv1033c	BCG_1091c	TrcR	4350157	4350594	[1]
	Rv1033c	BCG_1091c	TrcR	4350988	4351409	[1]
	Rv1049	BCG_1107		53403	53834	[1]
	Rv1049	BCG_1107		63406	63653	[1]
	Rv1049	BCG_1107		89707	90062	[1]
	Rv1049	BCG_1107		90848	91219	[1]
	Rv1049	BCG_1107		101624	101902	[1]
	Rv1049	BCG_1107		102483	102764	[1]
	Rv1049	BCG_1107		114385	114678	[1]
	Rv1049	BCG_1107		133514	133696	[1]
	Rv1049	BCG_1107		146734	147070	[1]
	Rv1049	BCG_1107		160156	160466	[1]
	Rv1049	BCG_1107		182531	182891	[1]
	Rv1049	BCG_1107		191475	191807	[1]
	Rv1049	BCG_1107		193570	193927	[1]
	Rv1049	BCG_1107		200188	200601	[1]
	Rv1049	BCG_1107		200825	201212	[1]
	Rv1049	BCG_1107		211235	211648	[1]
	Rv1049	BCG_1107		214448	214846	[1]
	Rv1049	BCG_1107		225075	225445	[1]
	Rv1049	BCG_1107		226258	226815	[1]
	Rv1049	BCG_1107		236384	236701	[1]
	Rv1049	BCG_1107		236884	237296	[1]
	Rv1049	BCG_1107		254010	254346	[1]
	Rv1049	BCG_1107		270320	270646	[1]
	Rv1049	BCG_1107		277065	277450	[1]
	Rv1049	BCG_1107		279751	280109	[1]
	Rv1049	BCG_1107		306120	306506	[1]
	Rv1049	BCG_1107		315786	316058	[1]
	Rv1049	BCG_1107		319939	320297	[1]
	Rv1049	BCG_1107		325911	326289	[1]
	Rv1049	BCG_1107		350578	350984	[1]
	Rv1049	BCG_1107		376778	377243	[1]
	Rv1049	BCG_1107		391022	391340	[1]
	Rv1049	BCG_1107		394937	395315	[1]
	Rv1049	BCG_1107		398725	399104	[1]
	Rv1049	BCG_1107		403973	404418	[1]
	Rv1049	BCG_1107		407904	408244	[1]
	Rv1049	BCG_1107		413585	413833	[1]
	Rv1049	BCG_1107		415998	416506	[1]
	Rv1049	BCG_1107		421776	422134	[1]
	Rv1049	BCG_1107		445732	446048	[1]
	Rv1049	BCG_1107		455345	455670	[1]
	Rv1049	BCG_1107		458909	459222	[1]
	Rv1049	BCG_1107		472323	472632	[1]
	Rv1049	BCG_1107		488068	488407	[1]
	Rv1049	BCG_1107		521062	521366	[1]
	Rv1049	BCG_1107		530715	531061	[1]
	Rv1049	BCG_1107		545964	546350	[1]
	Rv1049	BCG_1107		551356	551741	[1]
	Rv1049	BCG_1107		556244	556582	[1]
	Rv1049	BCG_1107		564547	564937	[1]
	Rv1049	BCG_1107		565614	565884	[1]
	Rv1049	BCG_1107		570250	570760	[1]
	Rv1049	BCG_1107		572709	573038	[1]
	Rv1049	BCG_1107		575521	575834	[1]
	Rv1049	BCG_1107		592369	592648	[1]
	Rv1049	BCG_1107		593186	593427	[1]
	Rv1049	BCG_1107		595013	595318	[1]
	Rv1049	BCG_1107		597243	597506	[1]
	Rv1049	BCG_1107		602260	602617	[1]
	Rv1049	BCG_1107		603924	604478	[1]
	Rv1049	BCG_1107		623202	623539	[1]
	Rv1049	BCG_1107		635192	635547	[1]
	Rv1049	BCG_1107		641536	641913	[1]
	Rv1049	BCG_1107		643392	643802	[1]
	Rv1049	BCG_1107		644312	644643	[1]
	Rv1049	BCG_1107		647850	648197	[1]
	Rv1049	BCG_1107		671553	671911	[1]
	Rv1049	BCG_1107		762921	763289	[1]
	Rv1049	BCG_1107		767124	767393	[1]
	Rv1049	BCG_1107		768887	769225	[1]
	Rv1049	BCG_1107		777599	777942	[1]
	Rv1049	BCG_1107		781769	782169	[1]
	Rv1049	BCG_1107		783430	783762	[1]
	Rv1049	BCG_1107		799010	799325	[1]
	Rv1049	BCG_1107		812028	812499	[1]
	Rv1049	BCG_1107		812851	813230	[1]
	Rv1049	BCG_1107		815966	816270	[1]
	Rv1049	BCG_1107		819200	819527	[1]
	Rv1049	BCG_1107		831853	832320	[1]
	Rv1049	BCG_1107		832516	832832	[1]
	Rv1049	BCG_1107		833410	833775	[1]
	Rv1049	BCG_1107		834737	835223	[1]
	Rv1049	BCG_1107		840961	841359	[1]
	Rv1049	BCG_1107		843711	844080	[1]
	Rv1049	BCG_1107		854161	854533	[1]
	Rv1049	BCG_1107		862703	863135	[1]
	Rv1049	BCG_1107		933537	933908	[1]
	Rv1049	BCG_1107		943454	943809	[1]
	Rv1049	BCG_1107		945162	945473	[1]
	Rv1049	BCG_1107		947708	948016	[1]
	Rv1049	BCG_1107		948990	949330	[1]
	Rv1049	BCG_1107		950250	950586	[1]
	Rv1049	BCG_1107		983789	984124	[1]
	Rv1049	BCG_1107		1068408	1068765	[1]
	Rv1049	BCG_1107		1094054	1094355	[1]
	Rv1049	BCG_1107		1099359	1099717	[1]
	Rv1049	BCG_1107		1129394	1129686	[1]
	Rv1049	BCG_1107		1148416	1148711	[1]
	Rv1049	BCG_1107		1202659	1202977	[1]
	Rv1049	BCG_1107		1203308	1203567	[1]
	Rv1049	BCG_1107		1223476	1223755	[1]
	Rv1049	BCG_1107		1231511	1231857	[1]
	Rv1049	BCG_1107		1233876	1234152	[1]
	Rv1049	BCG_1107		1237271	1237625	[1]
	Rv1049	BCG_1107		1246271	1246764	[1]
	Rv1049	BCG_1107		1250771	1251120	[1]
	Rv1049	BCG_1107		1253206	1253542	[1]
	Rv1049	BCG_1107		1305674	1306021	[1]
	Rv1049	BCG_1107		1340003	1340532	[1]
	Rv1049	BCG_1107		1351674	1351982	[1]
	Rv1049	BCG_1107		1355373	1355639	[1]
	Rv1049	BCG_1107		1381253	1381611	[1]
	Rv1049	BCG_1107		1384998	1385396	[1]
	Rv1049	BCG_1107		1402134	1402559	[1]
	Rv1049	BCG_1107		1419059	1419433	[1]
	Rv1049	BCG_1107		1452672	1453000	[1]
	Rv1049	BCG_1107		1480001	1480322	[1]
	Rv1049	BCG_1107		1482201	1482457	[1]
	Rv1049	BCG_1107		1492344	1492638	[1]
	Rv1049	BCG_1107		1500079	1500512	[1]
	Rv1049	BCG_1107		1529678	1530084	[1]
	Rv1049	BCG_1107		1534700	1535022	[1]
	Rv1049	BCG_1107		1565558	1565981	[1]
	Rv1049	BCG_1107		1572243	1572681	[1]
	Rv1049	BCG_1107		1610607	1610858	[1]
	Rv1049	BCG_1107		1636851	1637243	[1]
	Rv1049	BCG_1107		1666950	1667265	[1]
	Rv1049	BCG_1107		1692897	1693272	[1]
	Rv1049	BCG_1107		1715275	1715591	[1]
	Rv1049	BCG_1107		1716323	1716794	[1]
	Rv1049	BCG_1107		1762810	1763151	[1]
	Rv1049	BCG_1107		1777959	1778383	[1]
	Rv1049	BCG_1107		1789014	1789299	[1]
	Rv1049	BCG_1107		1815957	1816335	[1]
	Rv1049	BCG_1107		1851783	1852114	[1]
	Rv1049	BCG_1107		1853500	1853825	[1]
	Rv1049	BCG_1107		1873758	1874123	[1]
	Rv1049	BCG_1107		1896756	1897075	[1]
	Rv1049	BCG_1107		1965675	1966046	[1]
	Rv1049	BCG_1107		1976150	1976437	[1]
	Rv1049	BCG_1107		2015500	2015831	[1]
	Rv1049	BCG_1107		2021760	2022085	[1]
	Rv1049	BCG_1107		2034212	2034760	[1]
	Rv1049	BCG_1107		2036590	2036938	[1]
	Rv1049	BCG_1107		2069240	2069610	[1]
	Rv1049	BCG_1107		2092503	2092862	[1]
	Rv1049	BCG_1107		2097708	2098032	[1]
	Rv1049	BCG_1107		2103420	2103748	[1]
	Rv1049	BCG_1107		2109844	2110167	[1]
	Rv1049	BCG_1107		2125532	2125891	[1]
	Rv1049	BCG_1107		2126737	2127135	[1]
	Rv1049	BCG_1107		2149286	2149589	[1]
	Rv1049	BCG_1107		2152168	2152539	[1]
	Rv1049	BCG_1107		2153033	2153390	[1]
	Rv1049	BCG_1107		2295942	2296318	[1]
	Rv1049	BCG_1107		2298983	2299350	[1]
	Rv1049	BCG_1107		2309290	2309622	[1]
	Rv1049	BCG_1107		2313727	2313917	[1]
	Rv1049	BCG_1107		2346864	2347251	[1]
	Rv1049	BCG_1107		2350222	2350658	[1]
	Rv1049	BCG_1107		2361020	2361357	[1]
	Rv1049	BCG_1107		2372078	2372495	[1]
	Rv1049	BCG_1107		2375086	2375411	[1]
	Rv1049	BCG_1107		2378157	2378429	[1]
	Rv1049	BCG_1107		2385882	2386229	[1]
	Rv1049	BCG_1107		2386628	2387088	[1]
	Rv1049	BCG_1107		2391432	2391775	[1]
	Rv1049	BCG_1107		2405263	2405671	[1]
	Rv1049	BCG_1107		2421878	2422182	[1]
	Rv1049	BCG_1107		2442351	2442791	[1]
	Rv1049	BCG_1107		2465516	2465888	[1]
	Rv1049	BCG_1107		2466097	2466561	[1]
	Rv1049	BCG_1107		2474345	2474719	[1]
	Rv1049	BCG_1107		2488840	2489226	[1]
	Rv1049	BCG_1107		2490147	2490490	[1]
	Rv1049	BCG_1107		2492262	2492575	[1]
	Rv1049	BCG_1107		2494045	2494418	[1]
	Rv1049	BCG_1107		2498460	2498794	[1]
	Rv1049	BCG_1107		2508230	2508631	[1]
	Rv1049	BCG_1107		2523523	2523857	[1]
	Rv1049	BCG_1107		2532134	2532429	[1]
	Rv1049	BCG_1107		2539986	2540342	[1]
	Rv1049	BCG_1107		2561051	2561393	[1]
	Rv1049	BCG_1107		2582336	2582693	[1]
	Rv1049	BCG_1107		2590574	2591047	[1]
	Rv1049	BCG_1107		2596246	2596568	[1]
	Rv1049	BCG_1107		2606295	2606634	[1]
	Rv1049	BCG_1107		2612864	2613222	[1]
	Rv1049	BCG_1107		2614597	2615036	[1]
	Rv1049	BCG_1107		2647142	2647454	[1]
	Rv1049	BCG_1107		2663487	2663919	[1]
	Rv1049	BCG_1107		2677736	2678060	[1]
	Rv1049	BCG_1107		2701735	2702047	[1]
	Rv1049	BCG_1107		2701750	2702068	[1]
	Rv1049	BCG_1107		2705412	2705785	[1]
	Rv1049	BCG_1107		2723225	2723579	[1]
	Rv1049	BCG_1107		2804058	2804411	[1]
	Rv1049	BCG_1107		2830215	2830561	[1]
	Rv1049	BCG_1107		2831521	2831874	[1]
	Rv1049	BCG_1107		2832460	2832765	[1]
	Rv1049	BCG_1107		2879361	2879632	[1]
	Rv1049	BCG_1107		2922771	2923112	[1]
	Rv1049	BCG_1107		2932787	2933126	[1]
	Rv1049	BCG_1107		2933972	2934526	[1]
	Rv1049	BCG_1107		2961040	2961371	[1]
	Rv1049	BCG_1107		2966805	2967160	[1]
	Rv1049	BCG_1107		2985234	2985595	[1]
	Rv1049	BCG_1107		3000635	3001027	[1]
	Rv1049	BCG_1107		3005044	3005414	[1]
	Rv1049	BCG_1107		3012748	3013124	[1]
	Rv1049	BCG_1107		3029826	3030173	[1]
	Rv1049	BCG_1107		3046162	3046440	[1]
	Rv1049	BCG_1107		3098844	3099179	[1]
	Rv1049	BCG_1107		3118608	3118952	[1]
	Rv1049	BCG_1107		3130445	3130822	[1]
	Rv1049	BCG_1107		3168296	3168649	[1]
	Rv1049	BCG_1107		3194832	3195183	[1]
	Rv1049	BCG_1107		3221248	3221546	[1]
	Rv1049	BCG_1107		3225768	3226116	[1]
	Rv1049	BCG_1107		3235773	3236097	[1]
	Rv1049	BCG_1107		3237190	3237579	[1]
	Rv1049	BCG_1107		3247953	3248258	[1]
	Rv1049	BCG_1107		3252530	3252896	[1]
	Rv1049	BCG_1107		3255919	3256347	[1]
	Rv1049	BCG_1107		3257744	3258100	[1]
	Rv1049	BCG_1107		3259118	3259481	[1]
	Rv1049	BCG_1107		3297291	3297656	[1]
	Rv1049	BCG_1107		3300350	3300764	[1]
	Rv1049	BCG_1107		3303993	3304314	[1]
	Rv1049	BCG_1107		3326668	3327061	[1]
	Rv1049	BCG_1107		3327089	3327451	[1]
	Rv1049	BCG_1107		3341145	3341494	[1]
	Rv1049	BCG_1107		3366977	3367276	[1]
	Rv1049	BCG_1107		3372694	3373109	[1]
	Rv1049	BCG_1107		3374411	3374772	[1]
	Rv1049	BCG_1107		3390639	3391054	[1]
	Rv1049	BCG_1107		3425050	3425416	[1]
	Rv1049	BCG_1107		3428238	3428616	[1]
	Rv1049	BCG_1107		3457110	3457510	[1]
	Rv1049	BCG_1107		3478618	3478982	[1]
	Rv1049	BCG_1107		3514180	3514528	[1]
	Rv1049	BCG_1107		3530010	3530329	[1]
	Rv1049	BCG_1107		3542873	3543155	[1]
	Rv1049	BCG_1107		3569004	3569329	[1]
	Rv1049	BCG_1107		3571527	3571804	[1]
	Rv1049	BCG_1107		3578295	3578644	[1]
	Rv1049	BCG_1107		3590320	3590653	[1]
	Rv1049	BCG_1107		3687920	3688275	[1]
	Rv1049	BCG_1107		3688801	3689176	[1]
	Rv1049	BCG_1107		3707282	3707599	[1]
	Rv1049	BCG_1107		3721660	3722054	[1]
	Rv1049	BCG_1107		3730387	3730765	[1]
	Rv1049	BCG_1107		3759878	3760211	[1]
	Rv1049	BCG_1107		3762594	3762935	[1]
	Rv1049	BCG_1107		3785793	3786091	[1]
	Rv1049	BCG_1107		3821404	3821630	[1]
	Rv1049	BCG_1107		3863578	3863910	[1]
	Rv1049	BCG_1107		3873899	3874377	[1]
	Rv1049	BCG_1107		3883310	3883647	[1]
	Rv1049	BCG_1107		3884514	3884812	[1]
	Rv1049	BCG_1107		3889694	3890089	[1]
	Rv1049	BCG_1107		3937232	3937598	[1]
	Rv1049	BCG_1107		4002357	4002883	[1]
	Rv1049	BCG_1107		4004050	4004405	[1]
	Rv1049	BCG_1107		4014705	4015099	[1]
	Rv1049	BCG_1107		4024557	4024920	[1]
	Rv1049	BCG_1107		4028002	4028345	[1]
	Rv1049	BCG_1107		4031589	4031893	[1]
	Rv1049	BCG_1107		4033639	4034082	[1]
	Rv1049	BCG_1107		4035121	4035570	[1]
	Rv1049	BCG_1107		4036737	4037067	[1]
	Rv1049	BCG_1107		4045589	4045852	[1]
	Rv1049	BCG_1107		4051170	4051469	[1]
	Rv1049	BCG_1107		4072222	4072781	[1]
	Rv1049	BCG_1107		4073598	4074155	[1]
	Rv1049	BCG_1107		4088203	4088585	[1]
	Rv1049	BCG_1107		4095051	4095409	[1]
	Rv1049	BCG_1107		4102145	4102488	[1]
	Rv1049	BCG_1107		4133122	4133533	[1]
	Rv1049	BCG_1107		4135736	4136079	[1]
	Rv1049	BCG_1107		4141482	4141903	[1]
	Rv1049	BCG_1107		4141982	4142329	[1]
	Rv1049	BCG_1107		4170305	4170739	[1]
	Rv1049	BCG_1107		4170781	4171159	[1]
	Rv1049	BCG_1107		4173342	4173675	[1]
	Rv1049	BCG_1107		4198746	4199086	[1]
	Rv1049	BCG_1107		4204332	4204667	[1]
	Rv1049	BCG_1107		4230303	4230584	[1]
	Rv1049	BCG_1107		4234677	4234986	[1]
	Rv1049	BCG_1107		4236256	4236571	[1]
	Rv1049	BCG_1107		4237047	4237396	[1]
	Rv1049	BCG_1107		4237988	4238313	[1]
	Rv1049	BCG_1107		4271013	4271339	[1]
	Rv1049	BCG_1107		4272444	4273039	[1]
	Rv1049	BCG_1107		4287540	4287922	[1]
	Rv1049	BCG_1107		4289368	4289688	[1]
	Rv1049	BCG_1107		4295606	4296161	[1]
	Rv1049	BCG_1107		4298525	4298880	[1]
	Rv1049	BCG_1107		4301954	4302311	[1]
	Rv1049	BCG_1107		4310705	4310989	[1]
	Rv1049	BCG_1107		4315433	4315768	[1]
	Rv1049	BCG_1107		4317583	4317966	[1]
	Rv1049	BCG_1107		4350166	4350778	[1]
	Rv1049	BCG_1107		4350961	4351292	[1]
	Rv1151c	BCG_1212c		4350188	4350635	[1]
	Rv1152	BCG_1213		570906	571252	[1]
	Rv1152	BCG_1213		1499417	1499765	[1]
	Rv1152	BCG_1213		3135526	3135890	[1]
	Rv1152	BCG_1213		3829363	3829705	[1]
	Rv1167c	BCG_1229c		463406	463866	[1]
	Rv1167c	BCG_1229c		684705	685102	[1]
	Rv1167c	BCG_1229c		837556	837943	[1]
	Rv1167c	BCG_1229c		880217	880641	[1]
	Rv1167c	BCG_1229c		921798	922162	[1]
	Rv1167c	BCG_1229c		1330568	1330940	[1]
	Rv1167c	BCG_1229c		1331370	1331773	[1]
	Rv1167c	BCG_1229c		2122524	2122959	[1]
	Rv1167c	BCG_1229c		2385296	2385745	[1]
	Rv1167c	BCG_1229c		2394401	2394789	[1]
	Rv1167c	BCG_1229c		2556750	2557042	[1]
	Rv1167c	BCG_1229c		3256053	3256368	[1]
	Rv1167c	BCG_1229c		3977873	3978218	[1]
	Rv1167c	BCG_1229c		4060207	4060602	[1]
	Rv1167c	BCG_1229c		4312318	4312823	[1]
	Rv1176c	BCG_1239c		1006609	1007001	[1]
	Rv1176c	BCG_1239c		1339922	1340307	[1]
	Rv1186c	BCG_1248c		687471	687808	[1]
	Rv1186c	BCG_1248c		1133714	1134135	[1]
	Rv1186c	BCG_1248c		1359364	1359799	[1]
	Rv1186c	BCG_1248c		1360447	1360822	[1]
	Rv1186c	BCG_1248c		2390780	2391143	[1]
	Rv1186c	BCG_1248c		3602571	3602857	[1]
	Rv1189	BCG_1251	SigI	108786	108971	[1]
	Rv1189	BCG_1251	SigI	133514	133629	[1]
	Rv1189	BCG_1251	SigI	165481	165757	[1]
	Rv1189	BCG_1251	SigI	226443	226678	[1]
	Rv1189	BCG_1251	SigI	370918	371304	[1]
	Rv1189	BCG_1251	SigI	399994	400192	[1]
	Rv1189	BCG_1251	SigI	516437	516685	[1]
	Rv1189	BCG_1251	SigI	570434	570675	[1]
	Rv1189	BCG_1251	SigI	588129	588257	[1]
	Rv1189	BCG_1251	SigI	790812	791196	[1]
	Rv1189	BCG_1251	SigI	1136051	1136232	[1]
	Rv1189	BCG_1251	SigI	1272245	1272483	[1]
	Rv1189	BCG_1251	SigI	1500548	1500905	[1]
	Rv1189	BCG_1251	SigI	1572138	1572456	[1]
	Rv1189	BCG_1251	SigI	1672355	1672730	[1]
	Rv1189	BCG_1251	SigI	1716384	1716697	[1]
	Rv1189	BCG_1251	SigI	1896236	1896466	[1]
	Rv1189	BCG_1251	SigI	1988462	1988749	[1]
	Rv1189	BCG_1251	SigI	2039640	2039955	[1]
	Rv1189	BCG_1251	SigI	2209128	2209361	[1]
	Rv1189	BCG_1251	SigI	2209604	2209751	[1]
	Rv1189	BCG_1251	SigI	2346864	2347154	[1]
	Rv1189	BCG_1251	SigI	2385421	2385682	[1]
	Rv1189	BCG_1251	SigI	2556794	2557013	[1]
	Rv1189	BCG_1251	SigI	2590653	2591009	[1]
	Rv1189	BCG_1251	SigI	3031407	3031642	[1]
	Rv1189	BCG_1251	SigI	3433349	3433618	[1]
	Rv1189	BCG_1251	SigI	3784601	3784860	[1]
	Rv1189	BCG_1251	SigI	3784940	3785245	[1]
	Rv1189	BCG_1251	SigI	3828558	3828892	[1]
	Rv1189	BCG_1251	SigI	4168898	4169085	[1]
	Rv1189	BCG_1251	SigI	4261036	4261285	[1]
	Rv1189	BCG_1251	SigI	4272593	4273041	[1]
	Rv1189	BCG_1251	SigI	4322712	4322778	[1]
	Rv1219c	BCG_1279c		230157	230536	[1]
	Rv1219c	BCG_1279c		232812	233203	[1]
	Rv1219c	BCG_1279c		328681	329045	[1]
	Rv1219c	BCG_1279c		370852	371206	[1]
	Rv1219c	BCG_1279c		395274	395594	[1]
	Rv1219c	BCG_1279c		413518	413880	[1]
	Rv1219c	BCG_1279c		459153	459444	[1]
	Rv1219c	BCG_1279c		459978	460301	[1]
	Rv1219c	BCG_1279c		468822	469175	[1]
	Rv1219c	BCG_1279c		492711	493022	[1]
	Rv1219c	BCG_1279c		502235	502561	[1]
	Rv1219c	BCG_1279c		542006	542375	[1]
	Rv1219c	BCG_1279c		630328	630748	[1]
	Rv1219c	BCG_1279c		659624	659964	[1]
	Rv1219c	BCG_1279c		880056	880420	[1]
	Rv1219c	BCG_1279c		955461	955809	[1]
	Rv1219c	BCG_1279c		964380	964745	[1]
	Rv1219c	BCG_1279c		1068800	1069138	[1]
	Rv1219c	BCG_1279c		1138685	1139082	[1]
	Rv1219c	BCG_1279c		1224171	1224473	[1]
	Rv1219c	BCG_1279c		1228076	1228456	[1]
	Rv1219c	BCG_1279c		1261751	1262133	[1]
	Rv1219c	BCG_1279c		1270082	1270425	[1]
	Rv1219c	BCG_1279c		1325232	1325521	[1]
	Rv1219c	BCG_1279c		1386230	1386542	[1]
	Rv1219c	BCG_1279c		1392910	1393220	[1]
	Rv1219c	BCG_1279c		1406771	1407122	[1]
	Rv1219c	BCG_1279c		1409305	1409659	[1]
	Rv1219c	BCG_1279c		1420215	1420501	[1]
	Rv1219c	BCG_1279c		1423615	1423884	[1]
	Rv1219c	BCG_1279c		1492318	1492669	[1]
	Rv1219c	BCG_1279c		1503037	1503425	[1]
	Rv1219c	BCG_1279c		1586411	1586857	[1]
	Rv1219c	BCG_1279c		1795091	1795470	[1]
	Rv1219c	BCG_1279c		1857189	1857575	[1]
	Rv1219c	BCG_1279c		1907702	1908022	[1]
	Rv1219c	BCG_1279c		1967323	1967628	[1]
	Rv1219c	BCG_1279c		2025935	2026285	[1]
	Rv1219c	BCG_1279c		2121806	2122157	[1]
	Rv1219c	BCG_1279c		2182351	2182729	[1]
	Rv1219c	BCG_1279c		2256945	2257295	[1]
	Rv1219c	BCG_1279c		2447387	2447716	[1]
	Rv1219c	BCG_1279c		2541186	2541542	[1]
	Rv1219c	BCG_1279c		2578465	2578855	[1]
	Rv1219c	BCG_1279c		2585601	2585942	[1]
	Rv1219c	BCG_1279c		2587797	2588191	[1]
	Rv1219c	BCG_1279c		2648677	2648975	[1]
	Rv1219c	BCG_1279c		2659589	2659943	[1]
	Rv1219c	BCG_1279c		2661271	2661606	[1]
	Rv1219c	BCG_1279c		2719199	2719596	[1]
	Rv1219c	BCG_1279c		2889470	2889815	[1]
	Rv1219c	BCG_1279c		2928237	2928590	[1]
	Rv1219c	BCG_1279c		2944571	2944923	[1]
	Rv1219c	BCG_1279c		2996011	2996435	[1]
	Rv1219c	BCG_1279c		3146239	3146542	[1]
	Rv1219c	BCG_1279c		3171915	3172246	[1]
	Rv1219c	BCG_1279c		3180024	3180380	[1]
	Rv1219c	BCG_1279c		3188533	3188911	[1]
	Rv1219c	BCG_1279c		3197520	3197900	[1]
	Rv1219c	BCG_1279c		3401112	3401437	[1]
	Rv1219c	BCG_1279c		3440601	3440930	[1]
	Rv1219c	BCG_1279c		3513215	3513551	[1]
	Rv1219c	BCG_1279c		3526463	3526829	[1]
	Rv1219c	BCG_1279c		3562314	3562657	[1]
	Rv1219c	BCG_1279c		3571949	3572288	[1]
	Rv1219c	BCG_1279c		3721760	3722275	[1]
	Rv1219c	BCG_1279c		3721768	3722297	[1]
	Rv1219c	BCG_1279c		3723499	3723982	[1]
	Rv1219c	BCG_1279c		3730403	3730751	[1]
	Rv1219c	BCG_1279c		3738209	3738523	[1]
	Rv1219c	BCG_1279c		3749948	3750282	[1]
	Rv1219c	BCG_1279c		3753357	3753791	[1]
	Rv1219c	BCG_1279c		3856973	3857298	[1]
	Rv1219c	BCG_1279c		3943872	3944250	[1]
	Rv1219c	BCG_1279c		4031384	4031735	[1]
	Rv1219c	BCG_1279c		4039143	4039482	[1]
	Rv1219c	BCG_1279c		4056251	4056634	[1]
	Rv1219c	BCG_1279c		4133218	4133596	[1]
	Rv1219c	BCG_1279c		4235746	4236106	[1]
	Rv1219c	BCG_1279c		4291879	4292228	[1]
	Rv1255c	no homolog		131304	131642	[1]
	Rv1255c	no homolog		240606	240923	[1]
	Rv1255c	no homolog		370860	371272	[1]
	Rv1255c	no homolog		406617	407200	[1]
	Rv1255c	no homolog		419512	419844	[1]
	Rv1255c	no homolog		435642	435978	[1]
	Rv1255c	no homolog		516361	516851	[1]
	Rv1255c	no homolog		528505	528902	[1]
	Rv1255c	no homolog		576465	576823	[1]
	Rv1255c	no homolog		590482	590921	[1]
	Rv1255c	no homolog		761742	762116	[1]
	Rv1255c	no homolog		812660	813034	[1]
	Rv1255c	no homolog		857005	857341	[1]
	Rv1255c	no homolog		892462	892809	[1]
	Rv1255c	no homolog		1024070	1024425	[1]
	Rv1255c	no homolog		1092018	1092467	[1]
	Rv1255c	no homolog		1133704	1134035	[1]
	Rv1255c	no homolog		1134984	1135467	[1]
	Rv1255c	no homolog		1191316	1191636	[1]
	Rv1255c	no homolog		1191322	1191646	[1]
	Rv1255c	no homolog		1193928	1194300	[1]
	Rv1255c	no homolog		1223348	1223857	[1]
	Rv1255c	no homolog		1334190	1334495	[1]
	Rv1255c	no homolog		1481364	1481762	[1]
	Rv1255c	no homolog		1499907	1500289	[1]
	Rv1255c	no homolog		1547999	1548459	[1]
	Rv1255c	no homolog		1560065	1560496	[1]
	Rv1255c	no homolog		1641433	1641769	[1]
	Rv1255c	no homolog		1699121	1699426	[1]
	Rv1255c	no homolog		1704250	1704719	[1]
	Rv1255c	no homolog		1717133	1717531	[1]
	Rv1255c	no homolog		1720380	1720826	[1]
	Rv1255c	no homolog		1903410	1903700	[1]
	Rv1255c	no homolog		2011471	2011807	[1]
	Rv1255c	no homolog		2172736	2173423	[1]
	Rv1255c	no homolog		2385261	2385726	[1]
	Rv1255c	no homolog		2495228	2495551	[1]
	Rv1255c	no homolog		2549870	2550196	[1]
	Rv1255c	no homolog		2591048	2591408	[1]
	Rv1255c	no homolog		2720852	2721167	[1]
	Rv1255c	no homolog		2800703	2801080	[1]
	Rv1255c	no homolog		2928650	2928992	[1]
	Rv1255c	no homolog		2974170	2974482	[1]
	Rv1255c	no homolog		2979019	2979355	[1]
	Rv1255c	no homolog		3039969	3040366	[1]
	Rv1255c	no homolog		3080134	3080493	[1]
	Rv1255c	no homolog		3103030	3103399	[1]
	Rv1255c	no homolog		3125956	3126290	[1]
	Rv1255c	no homolog		3244764	3245103	[1]
	Rv1255c	no homolog		3257302	3257642	[1]
	Rv1255c	no homolog		3334141	3334621	[1]
	Rv1255c	no homolog		3365128	3365467	[1]
	Rv1255c	no homolog		3384594	3384962	[1]
	Rv1255c	no homolog		3423429	3423762	[1]
	Rv1255c	no homolog		3584397	3584687	[1]
	Rv1255c	no homolog		3784857	3785256	[1]
	Rv1255c	no homolog		3943354	3943913	[1]
	Rv1255c	no homolog		3997254	3997611	[1]
	Rv1255c	no homolog		4008027	4008352	[1]
	Rv1255c	no homolog		4122899	4123244	[1]
	Rv1255c	no homolog		4180082	4180469	[1]
	Rv1255c	no homolog		4200981	4201387	[1]
	Rv1255c	no homolog		4261018	4261400	[1]
	Rv1255c	no homolog		4350166	4350811	[1]
	Rv1287	BCG_1346		1464349	1464746	[1]
	Rv1287	BCG_1346		4261011	4261409	[1]
	Rv1287	BCG_1346		4272535	4272976	[1]
	Rv1332	BCG_1394		370921	371204	[1]
	Rv1332	BCG_1394		570214	570773	[1]
	Rv1332	BCG_1394		1087977	1088196	[1]
	Rv1332	BCG_1394		1500046	1500226	[1]
	Rv1332	BCG_1394		2039619	2039886	[1]
	Rv1332	BCG_1394		2209141	2209383	[1]
	Rv1332	BCG_1394		2213374	2213650	[1]
	Rv1332	BCG_1394		2556702	2557005	[1]
	Rv1332	BCG_1394		3784938	3785241	[1]
	Rv1332	BCG_1394		3828686	3828910	[1]
	Rv1353c	BCG_1415c		52828	53135	[1]
	Rv1353c	BCG_1415c		55126	55470	[1]
	Rv1353c	BCG_1415c		56718	57012	[1]
	Rv1353c	BCG_1415c		57720	57992	[1]
	Rv1353c	BCG_1415c		75106	75472	[1]
	Rv1353c	BCG_1415c		85962	86350	[1]
	Rv1353c	BCG_1415c		89385	89702	[1]
	Rv1353c	BCG_1415c		92739	93101	[1]
	Rv1353c	BCG_1415c		95481	95808	[1]
	Rv1353c	BCG_1415c		98923	99507	[1]
	Rv1353c	BCG_1415c		100610	100911	[1]
	Rv1353c	BCG_1415c		108533	108930	[1]
	Rv1353c	BCG_1415c		109965	110324	[1]
	Rv1353c	BCG_1415c		112182	112511	[1]
	Rv1353c	BCG_1415c		113796	114134	[1]
	Rv1353c	BCG_1415c		126874	127235	[1]
	Rv1353c	BCG_1415c		135397	135749	[1]
	Rv1353c	BCG_1415c		136270	136534	[1]
	Rv1353c	BCG_1415c		139835	140187	[1]
	Rv1353c	BCG_1415c		141413	141703	[1]
	Rv1353c	BCG_1415c		142268	142612	[1]
	Rv1353c	BCG_1415c		157080	157446	[1]
	Rv1353c	BCG_1415c		160163	160441	[1]
	Rv1353c	BCG_1415c		164088	164392	[1]
	Rv1353c	BCG_1415c		164549	164906	[1]
	Rv1353c	BCG_1415c		166281	166720	[1]
	Rv1353c	BCG_1415c		169852	170229	[1]
	Rv1353c	BCG_1415c		173507	173858	[1]
	Rv1353c	BCG_1415c		180859	181230	[1]
	Rv1353c	BCG_1415c		191117	191460	[1]
	Rv1353c	BCG_1415c		193007	193405	[1]
	Rv1353c	BCG_1415c		207174	207494	[1]
	Rv1353c	BCG_1415c		213134	213525	[1]
	Rv1353c	BCG_1415c		214450	214795	[1]
	Rv1353c	BCG_1415c		223653	223988	[1]
	Rv1353c	BCG_1415c		229252	229541	[1]
	Rv1353c	BCG_1415c		232903	233246	[1]
	Rv1353c	BCG_1415c		237975	238327	[1]
	Rv1353c	BCG_1415c		240260	240606	[1]
	Rv1353c	BCG_1415c		241288	241601	[1]
	Rv1353c	BCG_1415c		243859	244116	[1]
	Rv1353c	BCG_1415c		248160	248585	[1]
	Rv1353c	BCG_1415c		251961	252345	[1]
	Rv1353c	BCG_1415c		257446	257727	[1]
	Rv1353c	BCG_1415c		273592	273948	[1]
	Rv1353c	BCG_1415c		277086	277434	[1]
	Rv1353c	BCG_1415c		279377	279715	[1]
	Rv1353c	BCG_1415c		279765	280102	[1]
	Rv1353c	BCG_1415c		289723	290059	[1]
	Rv1353c	BCG_1415c		294697	295026	[1]
	Rv1353c	BCG_1415c		304192	304495	[1]
	Rv1353c	BCG_1415c		307585	307889	[1]
	Rv1353c	BCG_1415c		314800	315121	[1]
	Rv1353c	BCG_1415c		316216	316576	[1]
	Rv1353c	BCG_1415c		324430	324825	[1]
	Rv1353c	BCG_1415c		329096	329532	[1]
	Rv1353c	BCG_1415c		333232	333659	[1]
	Rv1353c	BCG_1415c		350299	350645	[1]
	Rv1353c	BCG_1415c		350983	351352	[1]
	Rv1353c	BCG_1415c		357585	357929	[1]
	Rv1353c	BCG_1415c		361264	361583	[1]
	Rv1353c	BCG_1415c		370856	371207	[1]
	Rv1353c	BCG_1415c		372770	373153	[1]
	Rv1353c	BCG_1415c		376155	376544	[1]
	Rv1353c	BCG_1415c		376636	376929	[1]
	Rv1353c	BCG_1415c		377263	377772	[1]
	Rv1353c	BCG_1415c		388908	389240	[1]
	Rv1353c	BCG_1415c		389499	389873	[1]
	Rv1353c	BCG_1415c		390870	391226	[1]
	Rv1353c	BCG_1415c		391597	391949	[1]
	Rv1353c	BCG_1415c		395245	395548	[1]
	Rv1353c	BCG_1415c		404570	404933	[1]
	Rv1353c	BCG_1415c		415131	415485	[1]
	Rv1353c	BCG_1415c		415837	416147	[1]
	Rv1353c	BCG_1415c		427109	427483	[1]
	Rv1353c	BCG_1415c		441948	442303	[1]
	Rv1353c	BCG_1415c		442663	443006	[1]
	Rv1353c	BCG_1415c		447362	447663	[1]
	Rv1353c	BCG_1415c		454150	454436	[1]
	Rv1353c	BCG_1415c		467053	467448	[1]
	Rv1353c	BCG_1415c		470953	471320	[1]
	Rv1353c	BCG_1415c		473614	473962	[1]
	Rv1353c	BCG_1415c		491694	492019	[1]
	Rv1353c	BCG_1415c		493942	494257	[1]
	Rv1353c	BCG_1415c		497977	498250	[1]
	Rv1353c	BCG_1415c		498401	498636	[1]
	Rv1353c	BCG_1415c		516932	517297	[1]
	Rv1353c	BCG_1415c		517442	517805	[1]
	Rv1353c	BCG_1415c		519966	520485	[1]
	Rv1353c	BCG_1415c		523822	524222	[1]
	Rv1353c	BCG_1415c		530465	530768	[1]
	Rv1353c	BCG_1415c		537143	537434	[1]
	Rv1353c	BCG_1415c		539060	539417	[1]
	Rv1353c	BCG_1415c		540868	541212	[1]
	Rv1353c	BCG_1415c		545495	545818	[1]
	Rv1353c	BCG_1415c		546391	546847	[1]
	Rv1353c	BCG_1415c		549737	550046	[1]
	Rv1353c	BCG_1415c		550386	550680	[1]
	Rv1353c	BCG_1415c		556662	556914	[1]
	Rv1353c	BCG_1415c		565883	566227	[1]
	Rv1353c	BCG_1415c		566337	566681	[1]
	Rv1353c	BCG_1415c		567212	567490	[1]
	Rv1353c	BCG_1415c		568951	569337	[1]
	Rv1353c	BCG_1415c		570353	570716	[1]
	Rv1353c	BCG_1415c		571303	571622	[1]
	Rv1353c	BCG_1415c		576462	576798	[1]
	Rv1353c	BCG_1415c		582865	583216	[1]
	Rv1353c	BCG_1415c		584142	584427	[1]
	Rv1353c	BCG_1415c		585028	585282	[1]
	Rv1353c	BCG_1415c		592332	592676	[1]
	Rv1353c	BCG_1415c		593768	594082	[1]
	Rv1353c	BCG_1415c		594415	594737	[1]
	Rv1353c	BCG_1415c		595589	595922	[1]
	Rv1353c	BCG_1415c		600111	600429	[1]
	Rv1353c	BCG_1415c		600993	601342	[1]
	Rv1353c	BCG_1415c		617828	618182	[1]
	Rv1353c	BCG_1415c		620541	620838	[1]
	Rv1353c	BCG_1415c		629301	629663	[1]
	Rv1353c	BCG_1415c		630250	630584	[1]
	Rv1353c	BCG_1415c		630962	631320	[1]
	Rv1353c	BCG_1415c		642911	643269	[1]
	Rv1353c	BCG_1415c		643567	643891	[1]
	Rv1353c	BCG_1415c		644459	644849	[1]
	Rv1353c	BCG_1415c		660664	661042	[1]
	Rv1353c	BCG_1415c		666708	667084	[1]
	Rv1353c	BCG_1415c		667696	668055	[1]
	Rv1353c	BCG_1415c		670725	671063	[1]
	Rv1353c	BCG_1415c		680591	680919	[1]
	Rv1353c	BCG_1415c		687260	687649	[1]
	Rv1353c	BCG_1415c		689783	690164	[1]
	Rv1353c	BCG_1415c		691210	691585	[1]
	Rv1353c	BCG_1415c		694768	695221	[1]
	Rv1353c	BCG_1415c		709313	709593	[1]
	Rv1353c	BCG_1415c		710044	710400	[1]
	Rv1353c	BCG_1415c		711078	711577	[1]
	Rv1353c	BCG_1415c		712646	712987	[1]
	Rv1353c	BCG_1415c		717004	717357	[1]
	Rv1353c	BCG_1415c		721909	722263	[1]
	Rv1353c	BCG_1415c		722761	723089	[1]
	Rv1353c	BCG_1415c		724097	724476	[1]
	Rv1353c	BCG_1415c		728103	728433	[1]
	Rv1353c	BCG_1415c		732098	732446	[1]
	Rv1353c	BCG_1415c		738712	739095	[1]
	Rv1353c	BCG_1415c		759955	760298	[1]
	Rv1353c	BCG_1415c		762428	762783	[1]
	Rv1353c	BCG_1415c		764346	764680	[1]
	Rv1353c	BCG_1415c		765271	765617	[1]
	Rv1353c	BCG_1415c		782788	783111	[1]
	Rv1353c	BCG_1415c		785547	785931	[1]
	Rv1353c	BCG_1415c		793031	793404	[1]
	Rv1353c	BCG_1415c		801850	802128	[1]
	Rv1353c	BCG_1415c		818308	818643	[1]
	Rv1353c	BCG_1415c		827039	827389	[1]
	Rv1353c	BCG_1415c		830486	830937	[1]
	Rv1353c	BCG_1415c		833604	833908	[1]
	Rv1353c	BCG_1415c		833995	834384	[1]
	Rv1353c	BCG_1415c		845876	846150	[1]
	Rv1353c	BCG_1415c		849988	850368	[1]
	Rv1353c	BCG_1415c		855939	856305	[1]
	Rv1353c	BCG_1415c		858506	858845	[1]
	Rv1353c	BCG_1415c		860560	860852	[1]
	Rv1353c	BCG_1415c		878312	878591	[1]
	Rv1353c	BCG_1415c		878966	879362	[1]
	Rv1353c	BCG_1415c		881011	881318	[1]
	Rv1353c	BCG_1415c		885896	886279	[1]
	Rv1353c	BCG_1415c		897666	897998	[1]
	Rv1353c	BCG_1415c		901597	901964	[1]
	Rv1353c	BCG_1415c		911947	912272	[1]
	Rv1353c	BCG_1415c		914250	914641	[1]
	Rv1353c	BCG_1415c		919688	920003	[1]
	Rv1353c	BCG_1415c		925482	925837	[1]
	Rv1353c	BCG_1415c		935398	935738	[1]
	Rv1353c	BCG_1415c		961099	961462	[1]
	Rv1353c	BCG_1415c		964748	965045	[1]
	Rv1353c	BCG_1415c		968910	969241	[1]
	Rv1353c	BCG_1415c		973314	973653	[1]
	Rv1353c	BCG_1415c		975239	975597	[1]
	Rv1353c	BCG_1415c		980177	980452	[1]
	Rv1353c	BCG_1415c		988892	989256	[1]
	Rv1353c	BCG_1415c		995786	996118	[1]
	Rv1353c	BCG_1415c		998133	998452	[1]
	Rv1353c	BCG_1415c		1004339	1004665	[1]
	Rv1353c	BCG_1415c		1004993	1005306	[1]
	Rv1353c	BCG_1415c		1025706	1026078	[1]
	Rv1353c	BCG_1415c		1027944	1028291	[1]
	Rv1353c	BCG_1415c		1043651	1043988	[1]
	Rv1353c	BCG_1415c		1068785	1069141	[1]
	Rv1353c	BCG_1415c		1070317	1070676	[1]
	Rv1353c	BCG_1415c		1071844	1072211	[1]
	Rv1353c	BCG_1415c		1079973	1080338	[1]
	Rv1353c	BCG_1415c		1087887	1088251	[1]
	Rv1353c	BCG_1415c		1089239	1089591	[1]
	Rv1353c	BCG_1415c		1089762	1090083	[1]
	Rv1353c	BCG_1415c		1094535	1094906	[1]
	Rv1353c	BCG_1415c		1109466	1109842	[1]
	Rv1353c	BCG_1415c		1128235	1128556	[1]
	Rv1353c	BCG_1415c		1129381	1129938	[1]
	Rv1353c	BCG_1415c		1130055	1130366	[1]
	Rv1353c	BCG_1415c		1133382	1133750	[1]
	Rv1353c	BCG_1415c		1134357	1134849	[1]
	Rv1353c	BCG_1415c		1135683	1136023	[1]
	Rv1353c	BCG_1415c		1136324	1136678	[1]
	Rv1353c	BCG_1415c		1137841	1138114	[1]
	Rv1353c	BCG_1415c		1139247	1139563	[1]
	Rv1353c	BCG_1415c		1143807	1144095	[1]
	Rv1353c	BCG_1415c		1145028	1145358	[1]
	Rv1353c	BCG_1415c		1148610	1149019	[1]
	Rv1353c	BCG_1415c		1152961	1153329	[1]
	Rv1353c	BCG_1415c		1154118	1154501	[1]
	Rv1353c	BCG_1415c		1154903	1155224	[1]
	Rv1353c	BCG_1415c		1158005	1158357	[1]
	Rv1353c	BCG_1415c		1158498	1158792	[1]
	Rv1353c	BCG_1415c		1160537	1160935	[1]
	Rv1353c	BCG_1415c		1161892	1162193	[1]
	Rv1353c	BCG_1415c		1176950	1177308	[1]
	Rv1353c	BCG_1415c		1187607	1188010	[1]
	Rv1353c	BCG_1415c		1188196	1188538	[1]
	Rv1353c	BCG_1415c		1197247	1197649	[1]
	Rv1353c	BCG_1415c		1201988	1202371	[1]
	Rv1353c	BCG_1415c		1211645	1212071	[1]
	Rv1353c	BCG_1415c		1221545	1221808	[1]
	Rv1353c	BCG_1415c		1228677	1229023	[1]
	Rv1353c	BCG_1415c		1232051	1232382	[1]
	Rv1353c	BCG_1415c		1233251	1233594	[1]
	Rv1353c	BCG_1415c		1234352	1234675	[1]
	Rv1353c	BCG_1415c		1235082	1235454	[1]
	Rv1353c	BCG_1415c		1235581	1235937	[1]
	Rv1353c	BCG_1415c		1239433	1239761	[1]
	Rv1353c	BCG_1415c		1243810	1244051	[1]
	Rv1353c	BCG_1415c		1253160	1253574	[1]
	Rv1353c	BCG_1415c		1262639	1263005	[1]
	Rv1353c	BCG_1415c		1265578	1265917	[1]
	Rv1353c	BCG_1415c		1267437	1267790	[1]
	Rv1353c	BCG_1415c		1269163	1269511	[1]
	Rv1353c	BCG_1415c		1272456	1272750	[1]
	Rv1353c	BCG_1415c		1276996	1277304	[1]
	Rv1353c	BCG_1415c		1292561	1292913	[1]
	Rv1353c	BCG_1415c		1305415	1305822	[1]
	Rv1353c	BCG_1415c		1314874	1315136	[1]
	Rv1353c	BCG_1415c		1318270	1318579	[1]
	Rv1353c	BCG_1415c		1334049	1334346	[1]
	Rv1353c	BCG_1415c		1335752	1336122	[1]
	Rv1353c	BCG_1415c		1345616	1345968	[1]
	Rv1353c	BCG_1415c		1347659	1347991	[1]
	Rv1353c	BCG_1415c		1352375	1352689	[1]
	Rv1353c	BCG_1415c		1354329	1354685	[1]
	Rv1353c	BCG_1415c		1354856	1355182	[1]
	Rv1353c	BCG_1415c		1361012	1361371	[1]
	Rv1353c	BCG_1415c		1366800	1367200	[1]
	Rv1353c	BCG_1415c		1372889	1373303	[1]
	Rv1353c	BCG_1415c		1378345	1378616	[1]
	Rv1353c	BCG_1415c		1380726	1381060	[1]
	Rv1353c	BCG_1415c		1381270	1381637	[1]
	Rv1353c	BCG_1415c		1389053	1389411	[1]
	Rv1353c	BCG_1415c		1390066	1390403	[1]
	Rv1353c	BCG_1415c		1399276	1399668	[1]
	Rv1353c	BCG_1415c		1401086	1401406	[1]
	Rv1353c	BCG_1415c		1402112	1402421	[1]
	Rv1353c	BCG_1415c		1407312	1407613	[1]
	Rv1353c	BCG_1415c		1415164	1415376	[1]
	Rv1353c	BCG_1415c		1431758	1432136	[1]
	Rv1353c	BCG_1415c		1435415	1435792	[1]
	Rv1353c	BCG_1415c		1444234	1444557	[1]
	Rv1353c	BCG_1415c		1447713	1448105	[1]
	Rv1353c	BCG_1415c		1448853	1449203	[1]
	Rv1353c	BCG_1415c		1449994	1450330	[1]
	Rv1353c	BCG_1415c		1454133	1454491	[1]
	Rv1353c	BCG_1415c		1456493	1456851	[1]
	Rv1353c	BCG_1415c		1461488	1461867	[1]
	Rv1353c	BCG_1415c		1463228	1463583	[1]
	Rv1353c	BCG_1415c		1465711	1466068	[1]
	Rv1353c	BCG_1415c		1466743	1467052	[1]
	Rv1353c	BCG_1415c		1469138	1469485	[1]
	Rv1353c	BCG_1415c		1471188	1471550	[1]
	Rv1353c	BCG_1415c		1478048	1478373	[1]
	Rv1353c	BCG_1415c		1479306	1479662	[1]
	Rv1353c	BCG_1415c		1481735	1482112	[1]
	Rv1353c	BCG_1415c		1487388	1487712	[1]
	Rv1353c	BCG_1415c		1491638	1491983	[1]
	Rv1353c	BCG_1415c		1498863	1499198	[1]
	Rv1353c	BCG_1415c		1501029	1501315	[1]
	Rv1353c	BCG_1415c		1503364	1503719	[1]
	Rv1353c	BCG_1415c		1509754	1510119	[1]
	Rv1353c	BCG_1415c		1525530	1525882	[1]
	Rv1353c	BCG_1415c		1530771	1531009	[1]
	Rv1353c	BCG_1415c		1531315	1531657	[1]
	Rv1353c	BCG_1415c		1532702	1533024	[1]
	Rv1353c	BCG_1415c		1542309	1542593	[1]
	Rv1353c	BCG_1415c		1545994	1546278	[1]
	Rv1353c	BCG_1415c		1548884	1549248	[1]
	Rv1353c	BCG_1415c		1553686	1554050	[1]
	Rv1353c	BCG_1415c		1554339	1554710	[1]
	Rv1353c	BCG_1415c		1557664	1558060	[1]
	Rv1353c	BCG_1415c		1558471	1558874	[1]
	Rv1353c	BCG_1415c		1559319	1559573	[1]
	Rv1353c	BCG_1415c		1561790	1562126	[1]
	Rv1353c	BCG_1415c		1572510	1572926	[1]
	Rv1353c	BCG_1415c		1591790	1592136	[1]
	Rv1353c	BCG_1415c		1594300	1594648	[1]
	Rv1353c	BCG_1415c		1600378	1600769	[1]
	Rv1353c	BCG_1415c		1601345	1601722	[1]
	Rv1353c	BCG_1415c		1605070	1605491	[1]
	Rv1353c	BCG_1415c		1606689	1607046	[1]
	Rv1353c	BCG_1415c		1609979	1610419	[1]
	Rv1353c	BCG_1415c		1614227	1614559	[1]
	Rv1353c	BCG_1415c		1614605	1614920	[1]
	Rv1353c	BCG_1415c		1624155	1624512	[1]
	Rv1353c	BCG_1415c		1638719	1639016	[1]
	Rv1353c	BCG_1415c		1644359	1644725	[1]
	Rv1353c	BCG_1415c		1645511	1645826	[1]
	Rv1353c	BCG_1415c		1656632	1656855	[1]
	Rv1353c	BCG_1415c		1661546	1661796	[1]
	Rv1353c	BCG_1415c		1672395	1672785	[1]
	Rv1353c	BCG_1415c		1675583	1675962	[1]
	Rv1353c	BCG_1415c		1690501	1690834	[1]
	Rv1353c	BCG_1415c		1694666	1695126	[1]
	Rv1353c	BCG_1415c		1697456	1697824	[1]
	Rv1353c	BCG_1415c		1698359	1698771	[1]
	Rv1353c	BCG_1415c		1700176	1700472	[1]
	Rv1353c	BCG_1415c		1706722	1707108	[1]
	Rv1353c	BCG_1415c		1708701	1709022	[1]
	Rv1353c	BCG_1415c		1717844	1718203	[1]
	Rv1353c	BCG_1415c		1718277	1718673	[1]
	Rv1353c	BCG_1415c		1725113	1725372	[1]
	Rv1353c	BCG_1415c		1727064	1727415	[1]
	Rv1353c	BCG_1415c		1730284	1730570	[1]
	Rv1353c	BCG_1415c		1745333	1745657	[1]
	Rv1353c	BCG_1415c		1747901	1748231	[1]
	Rv1353c	BCG_1415c		1754306	1754673	[1]
	Rv1353c	BCG_1415c		1761930	1762277	[1]
	Rv1353c	BCG_1415c		1762231	1762557	[1]
	Rv1353c	BCG_1415c		1771803	1772066	[1]
	Rv1353c	BCG_1415c		1773862	1774133	[1]
	Rv1353c	BCG_1415c		1780575	1780922	[1]
	Rv1353c	BCG_1415c		1783806	1784176	[1]
	Rv1353c	BCG_1415c		1789471	1789843	[1]
	Rv1353c	BCG_1415c		1796195	1796528	[1]
	Rv1353c	BCG_1415c		1797966	1798304	[1]
	Rv1353c	BCG_1415c		1804779	1805079	[1]
	Rv1353c	BCG_1415c		1810888	1811277	[1]
	Rv1353c	BCG_1415c		1821525	1821861	[1]
	Rv1353c	BCG_1415c		1823259	1823611	[1]
	Rv1353c	BCG_1415c		1839748	1840074	[1]
	Rv1353c	BCG_1415c		1841138	1841465	[1]
	Rv1353c	BCG_1415c		1841683	1842063	[1]
	Rv1353c	BCG_1415c		1843070	1843452	[1]
	Rv1353c	BCG_1415c		1846741	1847186	[1]
	Rv1353c	BCG_1415c		1848677	1849057	[1]
	Rv1353c	BCG_1415c		1853894	1854257	[1]
	Rv1353c	BCG_1415c		1854660	1855052	[1]
	Rv1353c	BCG_1415c		1856107	1856413	[1]
	Rv1353c	BCG_1415c		1868623	1869019	[1]
	Rv1353c	BCG_1415c		1872258	1872592	[1]
	Rv1353c	BCG_1415c		1892915	1893283	[1]
	Rv1353c	BCG_1415c		1906887	1907224	[1]
	Rv1353c	BCG_1415c		1911491	1911826	[1]
	Rv1353c	BCG_1415c		1915732	1916096	[1]
	Rv1353c	BCG_1415c		1920967	1921336	[1]
	Rv1353c	BCG_1415c		1936834	1937151	[1]
	Rv1353c	BCG_1415c		1938954	1939348	[1]
	Rv1353c	BCG_1415c		1940153	1940491	[1]
	Rv1353c	BCG_1415c		1940923	1941248	[1]
	Rv1353c	BCG_1415c		1943668	1944033	[1]
	Rv1353c	BCG_1415c		1950282	1950598	[1]
	Rv1353c	BCG_1415c		1951129	1951501	[1]
	Rv1353c	BCG_1415c		1951821	1952161	[1]
	Rv1353c	BCG_1415c		1957859	1958175	[1]
	Rv1353c	BCG_1415c		1958865	1959226	[1]
	Rv1353c	BCG_1415c		1963126	1963479	[1]
	Rv1353c	BCG_1415c		1976731	1977105	[1]
	Rv1353c	BCG_1415c		1978463	1978779	[1]
	Rv1353c	BCG_1415c		1990089	1990490	[1]
	Rv1353c	BCG_1415c		1990716	1991075	[1]
	Rv1353c	BCG_1415c		2004395	2004775	[1]
	Rv1353c	BCG_1415c		2008299	2008596	[1]
	Rv1353c	BCG_1415c		2009953	2010362	[1]
	Rv1353c	BCG_1415c		2013573	2013982	[1]
	Rv1353c	BCG_1415c		2024772	2025057	[1]
	Rv1353c	BCG_1415c		2030590	2030935	[1]
	Rv1353c	BCG_1415c		2034469	2034851	[1]
	Rv1353c	BCG_1415c		2038829	2039182	[1]
	Rv1353c	BCG_1415c		2065310	2065704	[1]
	Rv1353c	BCG_1415c		2070276	2070721	[1]
	Rv1353c	BCG_1415c		2073346	2073713	[1]
	Rv1353c	BCG_1415c		2105668	2106020	[1]
	Rv1353c	BCG_1415c		2108064	2108397	[1]
	Rv1353c	BCG_1415c		2114917	2115240	[1]
	Rv1353c	BCG_1415c		2120838	2121210	[1]
	Rv1353c	BCG_1415c		2123358	2123708	[1]
	Rv1353c	BCG_1415c		2125249	2125551	[1]
	Rv1353c	BCG_1415c		2136232	2136611	[1]
	Rv1353c	BCG_1415c		2136799	2137150	[1]
	Rv1353c	BCG_1415c		2151475	2151801	[1]
	Rv1353c	BCG_1415c		2156110	2156510	[1]
	Rv1353c	BCG_1415c		2156897	2157269	[1]
	Rv1353c	BCG_1415c		2160568	2160933	[1]
	Rv1353c	BCG_1415c		2171672	2172019	[1]
	Rv1353c	BCG_1415c		2173585	2173883	[1]
	Rv1353c	BCG_1415c		2176029	2176444	[1]
	Rv1353c	BCG_1415c		2178333	2178689	[1]
	Rv1353c	BCG_1415c		2180206	2180543	[1]
	Rv1353c	BCG_1415c		2201273	2201553	[1]
	Rv1353c	BCG_1415c		2203989	2204279	[1]
	Rv1353c	BCG_1415c		2211888	2212201	[1]
	Rv1353c	BCG_1415c		2216408	2216721	[1]
	Rv1353c	BCG_1415c		2221463	2221801	[1]
	Rv1353c	BCG_1415c		2231297	2231638	[1]
	Rv1353c	BCG_1415c		2234974	2235329	[1]
	Rv1353c	BCG_1415c		2255401	2255729	[1]
	Rv1353c	BCG_1415c		2264406	2264778	[1]
	Rv1353c	BCG_1415c		2298635	2298966	[1]
	Rv1353c	BCG_1415c		2304252	2304627	[1]
	Rv1353c	BCG_1415c		2310290	2310638	[1]
	Rv1353c	BCG_1415c		2310862	2311176	[1]
	Rv1353c	BCG_1415c		2321066	2321334	[1]
	Rv1353c	BCG_1415c		2332630	2332968	[1]
	Rv1353c	BCG_1415c		2339753	2340111	[1]
	Rv1353c	BCG_1415c		2346976	2347302	[1]
	Rv1353c	BCG_1415c		2347863	2348163	[1]
	Rv1353c	BCG_1415c		2375049	2375359	[1]
	Rv1353c	BCG_1415c		2381500	2381783	[1]
	Rv1353c	BCG_1415c		2382137	2382477	[1]
	Rv1353c	BCG_1415c		2383056	2383395	[1]
	Rv1353c	BCG_1415c		2386650	2386988	[1]
	Rv1353c	BCG_1415c		2394979	2395326	[1]
	Rv1353c	BCG_1415c		2397237	2397623	[1]
	Rv1353c	BCG_1415c		2410949	2411215	[1]
	Rv1353c	BCG_1415c		2411711	2412053	[1]
	Rv1353c	BCG_1415c		2414500	2414873	[1]
	Rv1353c	BCG_1415c		2415151	2415513	[1]
	Rv1353c	BCG_1415c		2415791	2416110	[1]
	Rv1353c	BCG_1415c		2425503	2425839	[1]
	Rv1353c	BCG_1415c		2431223	2431564	[1]
	Rv1353c	BCG_1415c		2443257	2443537	[1]
	Rv1353c	BCG_1415c		2446517	2446817	[1]
	Rv1353c	BCG_1415c		2447157	2447489	[1]
	Rv1353c	BCG_1415c		2459650	2459930	[1]
	Rv1353c	BCG_1415c		2460202	2460631	[1]
	Rv1353c	BCG_1415c		2466032	2466457	[1]
	Rv1353c	BCG_1415c		2472196	2472614	[1]
	Rv1353c	BCG_1415c		2484864	2485233	[1]
	Rv1353c	BCG_1415c		2503735	2504146	[1]
	Rv1353c	BCG_1415c		2505795	2506183	[1]
	Rv1353c	BCG_1415c		2545687	2546055	[1]
	Rv1353c	BCG_1415c		2548673	2549070	[1]
	Rv1353c	BCG_1415c		2551138	2551485	[1]
	Rv1353c	BCG_1415c		2559682	2559961	[1]
	Rv1353c	BCG_1415c		2575764	2576130	[1]
	Rv1353c	BCG_1415c		2579718	2580094	[1]
	Rv1353c	BCG_1415c		2581113	2581431	[1]
	Rv1353c	BCG_1415c		2582822	2583127	[1]
	Rv1353c	BCG_1415c		2585437	2585768	[1]
	Rv1353c	BCG_1415c		2587851	2588184	[1]
	Rv1353c	BCG_1415c		2590118	2590497	[1]
	Rv1353c	BCG_1415c		2593901	2594274	[1]
	Rv1353c	BCG_1415c		2603290	2603666	[1]
	Rv1353c	BCG_1415c		2605188	2605599	[1]
	Rv1353c	BCG_1415c		2652270	2652329	[1]
	Rv1353c	BCG_1415c		2662668	2662992	[1]
	Rv1353c	BCG_1415c		2673396	2673674	[1]
	Rv1353c	BCG_1415c		2675777	2676116	[1]
	Rv1353c	BCG_1415c		2695286	2695614	[1]
	Rv1353c	BCG_1415c		2696366	2696738	[1]
	Rv1353c	BCG_1415c		2697406	2697767	[1]
	Rv1353c	BCG_1415c		2700289	2700704	[1]
	Rv1353c	BCG_1415c		2717864	2718275	[1]
	Rv1353c	BCG_1415c		2734092	2734384	[1]
	Rv1353c	BCG_1415c		2737636	2738050	[1]
	Rv1353c	BCG_1415c		2744455	2744825	[1]
	Rv1353c	BCG_1415c		2745277	2745590	[1]
	Rv1353c	BCG_1415c		2746531	2746834	[1]
	Rv1353c	BCG_1415c		2754402	2754723	[1]
	Rv1353c	BCG_1415c		2759184	2759437	[1]
	Rv1353c	BCG_1415c		2779606	2779938	[1]
	Rv1353c	BCG_1415c		2793281	2793633	[1]
	Rv1353c	BCG_1415c		2793281	2793634	[1]
	Rv1353c	BCG_1415c		2793282	2793632	[1]
	Rv1353c	BCG_1415c		2795110	2795434	[1]
	Rv1353c	BCG_1415c		2798751	2799041	[1]
	Rv1353c	BCG_1415c		2802266	2802655	[1]
	Rv1353c	BCG_1415c		2808577	2808981	[1]
	Rv1353c	BCG_1415c		2813886	2814259	[1]
	Rv1353c	BCG_1415c		2837074	2837417	[1]
	Rv1353c	BCG_1415c		2846337	2846685	[1]
	Rv1353c	BCG_1415c		2854097	2854402	[1]
	Rv1353c	BCG_1415c		2858665	2858927	[1]
	Rv1353c	BCG_1415c		2864930	2865348	[1]
	Rv1353c	BCG_1415c		2866009	2866348	[1]
	Rv1353c	BCG_1415c		2867856	2868245	[1]
	Rv1353c	BCG_1415c		2871306	2871570	[1]
	Rv1353c	BCG_1415c		2894732	2895079	[1]
	Rv1353c	BCG_1415c		2898212	2898572	[1]
	Rv1353c	BCG_1415c		2914719	2915013	[1]
	Rv1353c	BCG_1415c		2925675	2925986	[1]
	Rv1353c	BCG_1415c		2929814	2930114	[1]
	Rv1353c	BCG_1415c		2930708	2931096	[1]
	Rv1353c	BCG_1415c		2934357	2934526	[1]
	Rv1353c	BCG_1415c		2934499	2934653	[1]
	Rv1353c	BCG_1415c		2935146	2935532	[1]
	Rv1353c	BCG_1415c		2938511	2938832	[1]
	Rv1353c	BCG_1415c		2943833	2944141	[1]
	Rv1353c	BCG_1415c		2953753	2954130	[1]
	Rv1353c	BCG_1415c		2962351	2962721	[1]
	Rv1353c	BCG_1415c		2966213	2966797	[1]
	Rv1353c	BCG_1415c		2971077	2971458	[1]
	Rv1353c	BCG_1415c		2978941	2979270	[1]
	Rv1353c	BCG_1415c		2985122	2985465	[1]
	Rv1353c	BCG_1415c		2985653	2985973	[1]
	Rv1353c	BCG_1415c		2988374	2988720	[1]
	Rv1353c	BCG_1415c		2989902	2990237	[1]
	Rv1353c	BCG_1415c		2993070	2993438	[1]
	Rv1353c	BCG_1415c		2995209	2995555	[1]
	Rv1353c	BCG_1415c		2996419	2996757	[1]
	Rv1353c	BCG_1415c		3002842	3003202	[1]
	Rv1353c	BCG_1415c		3009511	3009857	[1]
	Rv1353c	BCG_1415c		3012500	3012926	[1]
	Rv1353c	BCG_1415c		3017207	3017953	[1]
	Rv1353c	BCG_1415c		3028097	3028424	[1]
	Rv1353c	BCG_1415c		3037403	3037750	[1]
	Rv1353c	BCG_1415c		3039444	3039787	[1]
	Rv1353c	BCG_1415c		3040088	3040417	[1]
	Rv1353c	BCG_1415c		3043657	3044002	[1]
	Rv1353c	BCG_1415c		3055477	3055776	[1]
	Rv1353c	BCG_1415c		3059857	3060257	[1]
	Rv1353c	BCG_1415c		3060998	3061277	[1]
	Rv1353c	BCG_1415c		3062243	3062565	[1]
	Rv1353c	BCG_1415c		3068187	3068646	[1]
	Rv1353c	BCG_1415c		3069131	3069487	[1]
	Rv1353c	BCG_1415c		3087385	3087754	[1]
	Rv1353c	BCG_1415c		3087978	3088314	[1]
	Rv1353c	BCG_1415c		3089276	3089667	[1]
	Rv1353c	BCG_1415c		3101599	3101964	[1]
	Rv1353c	BCG_1415c		3108389	3108799	[1]
	Rv1353c	BCG_1415c		3117173	3117491	[1]
	Rv1353c	BCG_1415c		3118544	3118876	[1]
	Rv1353c	BCG_1415c		3129638	3129981	[1]
	Rv1353c	BCG_1415c		3131750	3132107	[1]
	Rv1353c	BCG_1415c		3144447	3144795	[1]
	Rv1353c	BCG_1415c		3144859	3145196	[1]
	Rv1353c	BCG_1415c		3151371	3151717	[1]
	Rv1353c	BCG_1415c		3152888	3153218	[1]
	Rv1353c	BCG_1415c		3155210	3155536	[1]
	Rv1353c	BCG_1415c		3159723	3160031	[1]
	Rv1353c	BCG_1415c		3165774	3166072	[1]
	Rv1353c	BCG_1415c		3174224	3174599	[1]
	Rv1353c	BCG_1415c		3194641	3195001	[1]
	Rv1353c	BCG_1415c		3197803	3198178	[1]
	Rv1353c	BCG_1415c		3199353	3199757	[1]
	Rv1353c	BCG_1415c		3202985	3203485	[1]
	Rv1353c	BCG_1415c		3214804	3215149	[1]
	Rv1353c	BCG_1415c		3218579	3218967	[1]
	Rv1353c	BCG_1415c		3222472	3222773	[1]
	Rv1353c	BCG_1415c		3227201	3227597	[1]
	Rv1353c	BCG_1415c		3228387	3228747	[1]
	Rv1353c	BCG_1415c		3245026	3245385	[1]
	Rv1353c	BCG_1415c		3249530	3249856	[1]
	Rv1353c	BCG_1415c		3250979	3251275	[1]
	Rv1353c	BCG_1415c		3256047	3256402	[1]
	Rv1353c	BCG_1415c		3277306	3277646	[1]
	Rv1353c	BCG_1415c		3298528	3298843	[1]
	Rv1353c	BCG_1415c		3312826	3313133	[1]
	Rv1353c	BCG_1415c		3313209	3313569	[1]
	Rv1353c	BCG_1415c		3317254	3317637	[1]
	Rv1353c	BCG_1415c		3319824	3320150	[1]
	Rv1353c	BCG_1415c		3321128	3321512	[1]
	Rv1353c	BCG_1415c		3338328	3338730	[1]
	Rv1353c	BCG_1415c		3341152	3341528	[1]
	Rv1353c	BCG_1415c		3344485	3344864	[1]
	Rv1353c	BCG_1415c		3354520	3354951	[1]
	Rv1353c	BCG_1415c		3359383	3359728	[1]
	Rv1353c	BCG_1415c		3360799	3361209	[1]
	Rv1353c	BCG_1415c		3362410	3362742	[1]
	Rv1353c	BCG_1415c		3363760	3364151	[1]
	Rv1353c	BCG_1415c		3364208	3364480	[1]
	Rv1353c	BCG_1415c		3366580	3366914	[1]
	Rv1353c	BCG_1415c		3371500	3371856	[1]
	Rv1353c	BCG_1415c		3372940	3373260	[1]
	Rv1353c	BCG_1415c		3374914	3375296	[1]
	Rv1353c	BCG_1415c		3377420	3377673	[1]
	Rv1353c	BCG_1415c		3384299	3384647	[1]
	Rv1353c	BCG_1415c		3387064	3387369	[1]
	Rv1353c	BCG_1415c		3394675	3395042	[1]
	Rv1353c	BCG_1415c		3409213	3409581	[1]
	Rv1353c	BCG_1415c		3410294	3410646	[1]
	Rv1353c	BCG_1415c		3418289	3418610	[1]
	Rv1353c	BCG_1415c		3421062	3421467	[1]
	Rv1353c	BCG_1415c		3424995	3425332	[1]
	Rv1353c	BCG_1415c		3433383	3433685	[1]
	Rv1353c	BCG_1415c		3434128	3434423	[1]
	Rv1353c	BCG_1415c		3439772	3440093	[1]
	Rv1353c	BCG_1415c		3443616	3444106	[1]
	Rv1353c	BCG_1415c		3449915	3450323	[1]
	Rv1353c	BCG_1415c		3451477	3451823	[1]
	Rv1353c	BCG_1415c		3452475	3452889	[1]
	Rv1353c	BCG_1415c		3463214	3463556	[1]
	Rv1353c	BCG_1415c		3467379	3467745	[1]
	Rv1353c	BCG_1415c		3472763	3473105	[1]
	Rv1353c	BCG_1415c		3484265	3484609	[1]
	Rv1353c	BCG_1415c		3485753	3486052	[1]
	Rv1353c	BCG_1415c		3486562	3486867	[1]
	Rv1353c	BCG_1415c		3487676	3487958	[1]
	Rv1353c	BCG_1415c		3495978	3496320	[1]
	Rv1353c	BCG_1415c		3497130	3497489	[1]
	Rv1353c	BCG_1415c		3503868	3504287	[1]
	Rv1353c	BCG_1415c		3506550	3506923	[1]
	Rv1353c	BCG_1415c		3512136	3512478	[1]
	Rv1353c	BCG_1415c		3513530	3513834	[1]
	Rv1353c	BCG_1415c		3514168	3514602	[1]
	Rv1353c	BCG_1415c		3514758	3515176	[1]
	Rv1353c	BCG_1415c		3523720	3524061	[1]
	Rv1353c	BCG_1415c		3528508	3528837	[1]
	Rv1353c	BCG_1415c		3529865	3530251	[1]
	Rv1353c	BCG_1415c		3533337	3533712	[1]
	Rv1353c	BCG_1415c		3534262	3534664	[1]
	Rv1353c	BCG_1415c		3539058	3539389	[1]
	Rv1353c	BCG_1415c		3561384	3561848	[1]
	Rv1353c	BCG_1415c		3562113	3562491	[1]
	Rv1353c	BCG_1415c		3577242	3577637	[1]
	Rv1353c	BCG_1415c		3579017	3579442	[1]
	Rv1353c	BCG_1415c		3582633	3582985	[1]
	Rv1353c	BCG_1415c		3583995	3584303	[1]
	Rv1353c	BCG_1415c		3584999	3585317	[1]
	Rv1353c	BCG_1415c		3592494	3592897	[1]
	Rv1353c	BCG_1415c		3594598	3594975	[1]
	Rv1353c	BCG_1415c		3609586	3609912	[1]
	Rv1353c	BCG_1415c		3609888	3610228	[1]
	Rv1353c	BCG_1415c		3613576	3613908	[1]
	Rv1353c	BCG_1415c		3614808	3615113	[1]
	Rv1353c	BCG_1415c		3683950	3684350	[1]
	Rv1353c	BCG_1415c		3721835	3722265	[1]
	Rv1353c	BCG_1415c		3721836	3722266	[1]
	Rv1353c	BCG_1415c		3723584	3723984	[1]
	Rv1353c	BCG_1415c		3725783	3726084	[1]
	Rv1353c	BCG_1415c		3773264	3773625	[1]
	Rv1353c	BCG_1415c		3777484	3777860	[1]
	Rv1353c	BCG_1415c		3782337	3782622	[1]
	Rv1353c	BCG_1415c		3783319	3783654	[1]
	Rv1353c	BCG_1415c		3784596	3784933	[1]
	Rv1353c	BCG_1415c		3785907	3786574	[1]
	Rv1353c	BCG_1415c		3796089	3796391	[1]
	Rv1353c	BCG_1415c		3811629	3812010	[1]
	Rv1353c	BCG_1415c		3812589	3812920	[1]
	Rv1353c	BCG_1415c		3821716	3822010	[1]
	Rv1353c	BCG_1415c		3822549	3822848	[1]
	Rv1353c	BCG_1415c		3825647	3825974	[1]
	Rv1353c	BCG_1415c		3835069	3835390	[1]
	Rv1353c	BCG_1415c		3843884	3844235	[1]
	Rv1353c	BCG_1415c		3862301	3862625	[1]
	Rv1353c	BCG_1415c		3864294	3864682	[1]
	Rv1353c	BCG_1415c		3881232	3881591	[1]
	Rv1353c	BCG_1415c		3882332	3882655	[1]
	Rv1353c	BCG_1415c		3886881	3887227	[1]
	Rv1353c	BCG_1415c		3887401	3887761	[1]
	Rv1353c	BCG_1415c		3888652	3889052	[1]
	Rv1353c	BCG_1415c		3890433	3890786	[1]
	Rv1353c	BCG_1415c		3895475	3895861	[1]
	Rv1353c	BCG_1415c		3896520	3896835	[1]
	Rv1353c	BCG_1415c		3898371	3898776	[1]
	Rv1353c	BCG_1415c		3905508	3905836	[1]
	Rv1353c	BCG_1415c		3917932	3918310	[1]
	Rv1353c	BCG_1415c		3929148	3929502	[1]
	Rv1353c	BCG_1415c		3934898	3935250	[1]
	Rv1353c	BCG_1415c		3940129	3940509	[1]
	Rv1353c	BCG_1415c		3941150	3941481	[1]
	Rv1353c	BCG_1415c		3941735	3942218	[1]
	Rv1353c	BCG_1415c		3947043	3947441	[1]
	Rv1353c	BCG_1415c		3947810	3948155	[1]
	Rv1353c	BCG_1415c		3962153	3962510	[1]
	Rv1353c	BCG_1415c		3962899	3963228	[1]
	Rv1353c	BCG_1415c		3975240	3975595	[1]
	Rv1353c	BCG_1415c		3981003	3981326	[1]
	Rv1353c	BCG_1415c		3991103	3991413	[1]
	Rv1353c	BCG_1415c		3997171	3997576	[1]
	Rv1353c	BCG_1415c		4003346	4003682	[1]
	Rv1353c	BCG_1415c		4004167	4004496	[1]
	Rv1353c	BCG_1415c		4022277	4022599	[1]
	Rv1353c	BCG_1415c		4024474	4024844	[1]
	Rv1353c	BCG_1415c		4024943	4025259	[1]
	Rv1353c	BCG_1415c		4027084	4027415	[1]
	Rv1353c	BCG_1415c		4035115	4035521	[1]
	Rv1353c	BCG_1415c		4035938	4036309	[1]
	Rv1353c	BCG_1415c		4037960	4038353	[1]
	Rv1353c	BCG_1415c		4053451	4053744	[1]
	Rv1353c	BCG_1415c		4055576	4055904	[1]
	Rv1353c	BCG_1415c		4062236	4062559	[1]
	Rv1353c	BCG_1415c		4072417	4072764	[1]
	Rv1353c	BCG_1415c		4086229	4086621	[1]
	Rv1353c	BCG_1415c		4094828	4095173	[1]
	Rv1353c	BCG_1415c		4107751	4108116	[1]
	Rv1353c	BCG_1415c		4115548	4115891	[1]
	Rv1353c	BCG_1415c		4123975	4124357	[1]
	Rv1353c	BCG_1415c		4127878	4128239	[1]
	Rv1353c	BCG_1415c		4144915	4145268	[1]
	Rv1353c	BCG_1415c		4145491	4145767	[1]
	Rv1353c	BCG_1415c		4148225	4148495	[1]
	Rv1353c	BCG_1415c		4149285	4149658	[1]
	Rv1353c	BCG_1415c		4149913	4150234	[1]
	Rv1353c	BCG_1415c		4151094	4151416	[1]
	Rv1353c	BCG_1415c		4163791	4164103	[1]
	Rv1353c	BCG_1415c		4164993	4165354	[1]
	Rv1353c	BCG_1415c		4166152	4166519	[1]
	Rv1353c	BCG_1415c		4167468	4167797	[1]
	Rv1353c	BCG_1415c		4167848	4168186	[1]
	Rv1353c	BCG_1415c		4171409	4171801	[1]
	Rv1353c	BCG_1415c		4172507	4172848	[1]
	Rv1353c	BCG_1415c		4176451	4176821	[1]
	Rv1353c	BCG_1415c		4184948	4185305	[1]
	Rv1353c	BCG_1415c		4192052	4192412	[1]
	Rv1353c	BCG_1415c		4223748	4224082	[1]
	Rv1353c	BCG_1415c		4237395	4237723	[1]
	Rv1353c	BCG_1415c		4238422	4238728	[1]
	Rv1353c	BCG_1415c		4241192	4241528	[1]
	Rv1353c	BCG_1415c		4244670	4244968	[1]
	Rv1353c	BCG_1415c		4246573	4246910	[1]
	Rv1353c	BCG_1415c		4253790	4254102	[1]
	Rv1353c	BCG_1415c		4257268	4257654	[1]
	Rv1353c	BCG_1415c		4260069	4260400	[1]
	Rv1353c	BCG_1415c		4262807	4263184	[1]
	Rv1353c	BCG_1415c		4264787	4265128	[1]
	Rv1353c	BCG_1415c		4265420	4265786	[1]
	Rv1353c	BCG_1415c		4271268	4271628	[1]
	Rv1353c	BCG_1415c		4271740	4272097	[1]
	Rv1353c	BCG_1415c		4273213	4273586	[1]
	Rv1353c	BCG_1415c		4274197	4274567	[1]
	Rv1353c	BCG_1415c		4274708	4275094	[1]
	Rv1353c	BCG_1415c		4275667	4276013	[1]
	Rv1353c	BCG_1415c		4285451	4285840	[1]
	Rv1353c	BCG_1415c		4294185	4294609	[1]
	Rv1353c	BCG_1415c		4301681	4302032	[1]
	Rv1353c	BCG_1415c		4307538	4307904	[1]
	Rv1353c	BCG_1415c		4308949	4309251	[1]
	Rv1353c	BCG_1415c		4316284	4316610	[1]
	Rv1353c	BCG_1415c		4323761	4324095	[1]
	Rv1353c	BCG_1415c		4327973	4328372	[1]
	Rv1353c	BCG_1415c		4350154	4350558	[1]
	Rv1353c	BCG_1415c		4351093	4351443	[1]
	Rv1353c	BCG_1415c		4351438	4351717	[1]
	Rv1353c	BCG_1415c		4355681	4356022	[1]
	Rv1353c	BCG_1415c		4357198	4357542	[1]
	Rv1359	BCG_1421		607798	608063	[1]
	Rv1359	BCG_1421		761503	761673	[1]
	Rv1359	BCG_1421		1236053	1236247	[1]
	Rv1359	BCG_1421		1557220	1557430	[1]
	Rv1359	BCG_1421		1695336	1695589	[1]
	Rv1359	BCG_1421		1847376	1847627	[1]
	Rv1359	BCG_1421		2835082	2835263	[1]
	Rv1359	BCG_1421		3434819	3435115	[1]
	Rv1359	BCG_1421		3742874	3743194	[1]
	Rv1379	BCG_1440	PyrR	1793611	1793772	[1]
	Rv1379	BCG_1440	PyrR	2385315	2385715	[1]
	Rv1388	BCG_1449	mIHF	63352	64325	[4]
	Rv1388	BCG_1449	mIHF	64766	65091	[4]
	Rv1388	BCG_1449	mIHF	136366	136853	[4]
	Rv1388	BCG_1449	mIHF	165553	168090	[4]
	Rv1388	BCG_1449	mIHF	208221	208842	[4]
	Rv1388	BCG_1449	mIHF	255526	256916	[4]
	Rv1388	BCG_1449	mIHF	324465	325361	[4]
	Rv1388	BCG_1449	mIHF	326131	326456	[4]
	Rv1388	BCG_1449	mIHF	326293	326618	[4]
	Rv1388	BCG_1449	mIHF	328972	330033	[4]
	Rv1388	BCG_1449	mIHF	400194	400861	[4]
	Rv1388	BCG_1449	mIHF	401094	402360	[4]
	Rv1388	BCG_1449	mIHF	402209	403603	[4]
	Rv1388	BCG_1449	mIHF	403538	404357	[4]
	Rv1388	BCG_1449	mIHF	404190	404965	[4]
	Rv1388	BCG_1449	mIHF	405323	405959	[4]
	Rv1388	BCG_1449	mIHF	459373	459781	[4]
	Rv1388	BCG_1449	mIHF	459627	460443	[4]
	Rv1388	BCG_1449	mIHF	462518	464039	[4]
	Rv1388	BCG_1449	mIHF	514339	514909	[4]
	Rv1388	BCG_1449	mIHF	514744	515585	[4]
	Rv1388	BCG_1449	mIHF	515416	518045	[4]
	Rv1388	BCG_1449	mIHF	519907	520976	[4]
	Rv1388	BCG_1449	mIHF	569554	570617	[4]
	Rv1388	BCG_1449	mIHF	570446	571015	[4]
	Rv1388	BCG_1449	mIHF	571309	572976	[4]
	Rv1388	BCG_1449	mIHF	576069	576394	[4]
	Rv1388	BCG_1449	mIHF	578250	578575	[4]
	Rv1388	BCG_1449	mIHF	590588	591419	[4]
	Rv1388	BCG_1449	mIHF	608916	609241	[4]
	Rv1388	BCG_1449	mIHF	628442	629385	[4]
	Rv1388	BCG_1449	mIHF	629221	630762	[4]
	Rv1388	BCG_1449	mIHF	879795	881347	[4]
	Rv1388	BCG_1449	mIHF	930202	930527	[4]
	Rv1388	BCG_1449	mIHF	938603	938637	[4]
	Rv1388	BCG_1449	mIHF	1070191	1070516	[4]
	Rv1388	BCG_1449	mIHF	1132182	1133891	[4]
	Rv1388	BCG_1449	mIHF	1133761	1134527	[4]
	Rv1388	BCG_1449	mIHF	1134361	1137127	[4]
	Rv1388	BCG_1449	mIHF	1246262	1246751	[4]
	Rv1388	BCG_1449	mIHF	1272315	1272721	[4]
	Rv1388	BCG_1449	mIHF	1486715	1487877	[4]
	Rv1388	BCG_1449	mIHF	1498090	1499423	[4]
	Rv1388	BCG_1449	mIHF	1499716	1501749	[4]
	Rv1388	BCG_1449	mIHF	1502436	1503903	[4]
	Rv1388	BCG_1449	mIHF	1550638	1552040	[4]
	Rv1388	BCG_1449	mIHF	1672343	1672911	[4]
	Rv1388	BCG_1449	mIHF	1704248	1705524	[4]
	Rv1388	BCG_1449	mIHF	1716065	1717088	[4]
	Rv1388	BCG_1449	mIHF	1716914	1717320	[4]
	Rv1388	BCG_1449	mIHF	1717155	1719678	[4]
	Rv1388	BCG_1449	mIHF	1719627	1719952	[4]
	Rv1388	BCG_1449	mIHF	1719783	1721089	[4]
	Rv1388	BCG_1449	mIHF	1724567	1725298	[4]
	Rv1388	BCG_1449	mIHF	1727282	1728023	[4]
	Rv1388	BCG_1449	mIHF	1740651	1741312	[4]
	Rv1388	BCG_1449	mIHF	1763598	1765030	[4]
	Rv1388	BCG_1449	mIHF	1895698	1896267	[4]
	Rv1388	BCG_1449	mIHF	1896093	1896580	[4]
	Rv1388	BCG_1449	mIHF	1987356	1988168	[4]
	Rv1388	BCG_1449	mIHF	1988383	1989196	[4]
	Rv1388	BCG_1449	mIHF	1990059	1990563	[4]
	Rv1388	BCG_1449	mIHF	1990451	1990776	[4]
	Rv1388	BCG_1449	mIHF	2039569	2040221	[4]
	Rv1388	BCG_1449	mIHF	2041227	2041726	[4]
	Rv1388	BCG_1449	mIHF	2164893	2165368	[4]
	Rv1388	BCG_1449	mIHF	2165653	2167016	[4]
	Rv1388	BCG_1449	mIHF	2169535	2169860	[4]
	Rv1388	BCG_1449	mIHF	2170161	2171133	[4]
	Rv1388	BCG_1449	mIHF	2170957	2172167	[4]
	Rv1388	BCG_1449	mIHF	2200732	2201464	[4]
	Rv1388	BCG_1449	mIHF	2209006	2209331	[4]
	Rv1388	BCG_1449	mIHF	2246860	2247377	[4]
	Rv1388	BCG_1449	mIHF	2308828	2309576	[4]
	Rv1388	BCG_1449	mIHF	2346898	2348212	[4]
	Rv1388	BCG_1449	mIHF	2542057	2542463	[4]
	Rv1388	BCG_1449	mIHF	2556195	2557176	[4]
	Rv1388	BCG_1449	mIHF	2557706	2558031	[4]
	Rv1388	BCG_1449	mIHF	2587707	2589296	[4]
	Rv1388	BCG_1449	mIHF	2590125	2591663	[4]
	Rv1388	BCG_1449	mIHF	2591676	2592897	[4]
	Rv1388	BCG_1449	mIHF	2593260	2594404	[4]
	Rv1388	BCG_1449	mIHF	2603165	2603693	[4]
	Rv1388	BCG_1449	mIHF	2603189	2603867	[4]
	Rv1388	BCG_1449	mIHF	2604972	2605636	[4]
	Rv1388	BCG_1449	mIHF	2717725	2718229	[4]
	Rv1388	BCG_1449	mIHF	2770492	2771809	[4]
	Rv1388	BCG_1449	mIHF	2830474	2831195	[4]
	Rv1388	BCG_1449	mIHF	2831820	2832145	[4]
	Rv1388	BCG_1449	mIHF	2900011	2900883	[4]
	Rv1388	BCG_1449	mIHF	3000478	3001219	[4]
	Rv1388	BCG_1449	mIHF	3001055	3002281	[4]
	Rv1388	BCG_1449	mIHF	3012163	3012746	[4]
	Rv1388	BCG_1449	mIHF	3077221	3077688	[4]
	Rv1388	BCG_1449	mIHF	3077553	3077878	[4]
	Rv1388	BCG_1449	mIHF	3196091	3197066	[4]
	Rv1388	BCG_1449	mIHF	3197676	3198650	[4]
	Rv1388	BCG_1449	mIHF	3227432	3228194	[4]
	Rv1388	BCG_1449	mIHF	3237445	3238341	[4]
	Rv1388	BCG_1449	mIHF	3238518	3239248	[4]
	Rv1388	BCG_1449	mIHF	3252950	3253681	[4]
	Rv1388	BCG_1449	mIHF	3253989	3255075	[4]
	Rv1388	BCG_1449	mIHF	3255648	3256540	[4]
	Rv1388	BCG_1449	mIHF	3257734	3258318	[4]
	Rv1388	BCG_1449	mIHF	3262713	3263526	[4]
	Rv1388	BCG_1449	mIHF	3264362	3264687	[4]
	Rv1388	BCG_1449	mIHF	3266082	3267221	[4]
	Rv1388	BCG_1449	mIHF	3431639	3435009	[4]
	Rv1388	BCG_1449	mIHF	3437404	3438287	[4]
	Rv1388	BCG_1449	mIHF	3439226	3439600	[4]
	Rv1388	BCG_1449	mIHF	3441267	3442089	[4]
	Rv1388	BCG_1449	mIHF	3480368	3481629	[4]
	Rv1388	BCG_1449	mIHF	3536355	3536680	[4]
	Rv1388	BCG_1449	mIHF	3722079	3722348	[4]
	Rv1388	BCG_1449	mIHF	3722127	3722703	[4]
	Rv1388	BCG_1449	mIHF	3723365	3724056	[4]
	Rv1388	BCG_1449	mIHF	3737173	3738001	[4]
	Rv1388	BCG_1449	mIHF	3738740	3739569	[4]
	Rv1388	BCG_1449	mIHF	3739583	3740235	[4]
	Rv1388	BCG_1449	mIHF	3749305	3749711	[4]
	Rv1388	BCG_1449	mIHF	3749792	3750364	[4]
	Rv1388	BCG_1449	mIHF	3752633	3753945	[4]
	Rv1388	BCG_1449	mIHF	3778320	3778645	[4]
	Rv1388	BCG_1449	mIHF	3778483	3780759	[4]
	Rv1388	BCG_1449	mIHF	3780623	3781029	[4]
	Rv1388	BCG_1449	mIHF	3784365	3785429	[4]
	Rv1388	BCG_1449	mIHF	3820987	3821312	[4]
	Rv1388	BCG_1449	mIHF	3828035	3828481	[4]
	Rv1388	BCG_1449	mIHF	3828203	3829268	[4]
	Rv1388	BCG_1449	mIHF	3828865	3829431	[4]
	Rv1388	BCG_1449	mIHF	3943323	3943648	[4]
	Rv1388	BCG_1449	mIHF	3943489	3944368	[4]
	Rv1388	BCG_1449	mIHF	3949896	3950302	[4]
	Rv1388	BCG_1449	mIHF	4020151	4021317	[4]
	Rv1388	BCG_1449	mIHF	4034952	4035522	[4]
	Rv1388	BCG_1449	mIHF	4257611	4258342	[4]
	Rv1388	BCG_1449	mIHF	4259410	4259897	[4]
	Rv1388	BCG_1449	mIHF	4262675	4263324	[4]
	Rv1388	BCG_1449	mIHF	4263950	4265723	[4]
	Rv1388	BCG_1449	mIHF	4272165	4273714	[4]
	Rv1388	BCG_1449	mIHF	4286311	4286719	[4]
	Rv1388	BCG_1449	mIHF	4289587	4290237	[4]
	Rv1388	BCG_1449	mIHF	4312209	4313276	[4]
	Rv1388	BCG_1449	mIHF	4322712	4322838	[4]
	Rv1388	BCG_1449	mIHF	4334255	4334906	[4]
	Rv1388	BCG_1449	mIHF	4348836	4349242	[4]
	Rv1395	BCG_1456		516250	516827	[1]
	Rv1395	BCG_1456		1595977	1596316	[1]
	Rv1395	BCG_1456		1596482	1596778	[1]
	Rv1395	BCG_1456		2122525	2123005	[1]
	Rv1395	BCG_1456		3875657	3876300	[1]
	Rv1404	BCG_1465		62739	63220	[1]
	Rv1404	BCG_1465		68061	68417	[1]
	Rv1404	BCG_1465		88012	88463	[1]
	Rv1404	BCG_1465		92312	92659	[1]
	Rv1404	BCG_1465		260339	260690	[1]
	Rv1404	BCG_1465		275212	275611	[1]
	Rv1404	BCG_1465		323586	324103	[1]
	Rv1404	BCG_1465		573620	573971	[1]
	Rv1404	BCG_1465		590511	590878	[1]
	Rv1404	BCG_1465		700497	700793	[1]
	Rv1404	BCG_1465		710914	711251	[1]
	Rv1404	BCG_1465		780387	780758	[1]
	Rv1404	BCG_1465		825315	825733	[1]
	Rv1404	BCG_1465		832325	832679	[1]
	Rv1404	BCG_1465		866927	867245	[1]
	Rv1404	BCG_1465		869742	870138	[1]
	Rv1404	BCG_1465		909073	909467	[1]
	Rv1404	BCG_1465		977560	977851	[1]
	Rv1404	BCG_1465		1023221	1023750	[1]
	Rv1404	BCG_1465		1253224	1253562	[1]
	Rv1404	BCG_1465		1272013	1272575	[1]
	Rv1404	BCG_1465		1298302	1298651	[1]
	Rv1404	BCG_1465		1328004	1328381	[1]
	Rv1404	BCG_1465		1341414	1341690	[1]
	Rv1404	BCG_1465		1351918	1352237	[1]
	Rv1404	BCG_1465		1366847	1367145	[1]
	Rv1404	BCG_1465		1384389	1384686	[1]
	Rv1404	BCG_1465		1425474	1425848	[1]
	Rv1404	BCG_1465		1487643	1488002	[1]
	Rv1404	BCG_1465		1530457	1530754	[1]
	Rv1404	BCG_1465		1572576	1572898	[1]
	Rv1404	BCG_1465		1586411	1586724	[1]
	Rv1404	BCG_1465		1591752	1592128	[1]
	Rv1404	BCG_1465		1604668	1605068	[1]
	Rv1404	BCG_1465		1605101	1605435	[1]
	Rv1404	BCG_1465		1606700	1607002	[1]
	Rv1404	BCG_1465		1644375	1644759	[1]
	Rv1404	BCG_1465		1911393	1911748	[1]
	Rv1404	BCG_1465		1939028	1939329	[1]
	Rv1404	BCG_1465		1962245	1962630	[1]
	Rv1404	BCG_1465		2172889	2173186	[1]
	Rv1404	BCG_1465		2184225	2184582	[1]
	Rv1404	BCG_1465		2200663	2201002	[1]
	Rv1404	BCG_1465		2278724	2279048	[1]
	Rv1404	BCG_1465		2346864	2347382	[1]
	Rv1404	BCG_1465		2441665	2441970	[1]
	Rv1404	BCG_1465		2588543	2588851	[1]
	Rv1404	BCG_1465		2649185	2649492	[1]
	Rv1404	BCG_1465		2656223	2656571	[1]
	Rv1404	BCG_1465		2670998	2671304	[1]
	Rv1404	BCG_1465		2834643	2834959	[1]
	Rv1404	BCG_1465		2835356	2835731	[1]
	Rv1404	BCG_1465		2890393	2890773	[1]
	Rv1404	BCG_1465		2898815	2899197	[1]
	Rv1404	BCG_1465		2921947	2922247	[1]
	Rv1404	BCG_1465		3088982	3089394	[1]
	Rv1404	BCG_1465		3262242	3262633	[1]
	Rv1404	BCG_1465		3262642	3262933	[1]
	Rv1404	BCG_1465		3332722	3333019	[1]
	Rv1404	BCG_1465		3335401	3335701	[1]
	Rv1404	BCG_1465		3473728	3474075	[1]
	Rv1404	BCG_1465		3509749	3510128	[1]
	Rv1404	BCG_1465		3592600	3593076	[1]
	Rv1404	BCG_1465		3698500	3698931	[1]
	Rv1404	BCG_1465		3772066	3772512	[1]
	Rv1404	BCG_1465		3772818	3773097	[1]
	Rv1404	BCG_1465		3779968	3780319	[1]
	Rv1404	BCG_1465		3828011	3828360	[1]
	Rv1404	BCG_1465		3947832	3948139	[1]
	Rv1404	BCG_1465		3994940	3995351	[1]
	Rv1404	BCG_1465		4021379	4021747	[1]
	Rv1404	BCG_1465		4034731	4035205	[1]
	Rv1404	BCG_1465		4163163	4163251	[1]
	Rv1404	BCG_1465		4168820	4169147	[1]
	Rv1404	BCG_1465		4248594	4248989	[1]
	Rv1404	BCG_1465		4258465	4258820	[1]
	Rv1404	BCG_1465		4310985	4311339	[1]
	Rv1404	BCG_1465		4322924	4323322	[1]
	Rv1423	BCG_1484	WhiA	59662	59991	[1]
	Rv1423	BCG_1484	WhiA	61859	62232	[1]
	Rv1423	BCG_1484	WhiA	68228	68609	[1]
	Rv1423	BCG_1484	WhiA	82363	82684	[1]
	Rv1423	BCG_1484	WhiA	87242	87542	[1]
	Rv1423	BCG_1484	WhiA	89608	89952	[1]
	Rv1423	BCG_1484	WhiA	95702	96062	[1]
	Rv1423	BCG_1484	WhiA	110541	110949	[1]
	Rv1423	BCG_1484	WhiA	117336	117735	[1]
	Rv1423	BCG_1484	WhiA	119824	120145	[1]
	Rv1423	BCG_1484	WhiA	122708	122981	[1]
	Rv1423	BCG_1484	WhiA	124665	124942	[1]
	Rv1423	BCG_1484	WhiA	126523	126833	[1]
	Rv1423	BCG_1484	WhiA	142204	142549	[1]
	Rv1423	BCG_1484	WhiA	160236	160616	[1]
	Rv1423	BCG_1484	WhiA	161940	162198	[1]
	Rv1423	BCG_1484	WhiA	182364	182644	[1]
	Rv1423	BCG_1484	WhiA	206812	207200	[1]
	Rv1423	BCG_1484	WhiA	212982	213313	[1]
	Rv1423	BCG_1484	WhiA	215464	215855	[1]
	Rv1423	BCG_1484	WhiA	263628	263932	[1]
	Rv1423	BCG_1484	WhiA	269046	269404	[1]
	Rv1423	BCG_1484	WhiA	272482	272812	[1]
	Rv1423	BCG_1484	WhiA	283354	283762	[1]
	Rv1423	BCG_1484	WhiA	297706	298040	[1]
	Rv1423	BCG_1484	WhiA	301170	301512	[1]
	Rv1423	BCG_1484	WhiA	302670	303000	[1]
	Rv1423	BCG_1484	WhiA	305779	306170	[1]
	Rv1423	BCG_1484	WhiA	315145	315440	[1]
	Rv1423	BCG_1484	WhiA	324087	324415	[1]
	Rv1423	BCG_1484	WhiA	350923	351365	[1]
	Rv1423	BCG_1484	WhiA	359812	360139	[1]
	Rv1423	BCG_1484	WhiA	392060	392400	[1]
	Rv1423	BCG_1484	WhiA	439006	439309	[1]
	Rv1423	BCG_1484	WhiA	446127	446485	[1]
	Rv1423	BCG_1484	WhiA	450460	450786	[1]
	Rv1423	BCG_1484	WhiA	484410	484832	[1]
	Rv1423	BCG_1484	WhiA	515259	515577	[1]
	Rv1423	BCG_1484	WhiA	516672	516976	[1]
	Rv1423	BCG_1484	WhiA	525703	526009	[1]
	Rv1423	BCG_1484	WhiA	545640	546047	[1]
	Rv1423	BCG_1484	WhiA	549152	549546	[1]
	Rv1423	BCG_1484	WhiA	556403	556724	[1]
	Rv1423	BCG_1484	WhiA	563535	564005	[1]
	Rv1423	BCG_1484	WhiA	566068	566413	[1]
	Rv1423	BCG_1484	WhiA	597234	597718	[1]
	Rv1423	BCG_1484	WhiA	602252	602545	[1]
	Rv1423	BCG_1484	WhiA	607606	607912	[1]
	Rv1423	BCG_1484	WhiA	620456	620737	[1]
	Rv1423	BCG_1484	WhiA	635193	635552	[1]
	Rv1423	BCG_1484	WhiA	637019	637308	[1]
	Rv1423	BCG_1484	WhiA	642723	643016	[1]
	Rv1423	BCG_1484	WhiA	656214	656606	[1]
	Rv1423	BCG_1484	WhiA	659305	659638	[1]
	Rv1423	BCG_1484	WhiA	666388	666711	[1]
	Rv1423	BCG_1484	WhiA	677988	678397	[1]
	Rv1423	BCG_1484	WhiA	684969	685319	[1]
	Rv1423	BCG_1484	WhiA	707792	708088	[1]
	Rv1423	BCG_1484	WhiA	725899	726241	[1]
	Rv1423	BCG_1484	WhiA	728593	728913	[1]
	Rv1423	BCG_1484	WhiA	734900	735139	[1]
	Rv1423	BCG_1484	WhiA	758083	758345	[1]
	Rv1423	BCG_1484	WhiA	764142	764526	[1]
	Rv1423	BCG_1484	WhiA	765354	765641	[1]
	Rv1423	BCG_1484	WhiA	777095	777533	[1]
	Rv1423	BCG_1484	WhiA	779231	779534	[1]
	Rv1423	BCG_1484	WhiA	790772	791191	[1]
	Rv1423	BCG_1484	WhiA	792622	792899	[1]
	Rv1423	BCG_1484	WhiA	812619	813020	[1]
	Rv1423	BCG_1484	WhiA	818250	818569	[1]
	Rv1423	BCG_1484	WhiA	831573	832013	[1]
	Rv1423	BCG_1484	WhiA	841087	841438	[1]
	Rv1423	BCG_1484	WhiA	851116	851446	[1]
	Rv1423	BCG_1484	WhiA	859962	860354	[1]
	Rv1423	BCG_1484	WhiA	875496	875793	[1]
	Rv1423	BCG_1484	WhiA	885642	886075	[1]
	Rv1423	BCG_1484	WhiA	915708	916035	[1]
	Rv1423	BCG_1484	WhiA	920413	920700	[1]
	Rv1423	BCG_1484	WhiA	958057	958322	[1]
	Rv1423	BCG_1484	WhiA	996101	996631	[1]
	Rv1423	BCG_1484	WhiA	1011643	1011966	[1]
	Rv1423	BCG_1484	WhiA	1012053	1012368	[1]
	Rv1423	BCG_1484	WhiA	1050002	1050310	[1]
	Rv1423	BCG_1484	WhiA	1062667	1063029	[1]
	Rv1423	BCG_1484	WhiA	1100168	1100450	[1]
	Rv1423	BCG_1484	WhiA	1104330	1104697	[1]
	Rv1423	BCG_1484	WhiA	1108599	1109009	[1]
	Rv1423	BCG_1484	WhiA	1125426	1125790	[1]
	Rv1423	BCG_1484	WhiA	1138105	1138434	[1]
	Rv1423	BCG_1484	WhiA	1146691	1147011	[1]
	Rv1423	BCG_1484	WhiA	1155741	1156006	[1]
	Rv1423	BCG_1484	WhiA	1159951	1160371	[1]
	Rv1423	BCG_1484	WhiA	1160431	1160739	[1]
	Rv1423	BCG_1484	WhiA	1168009	1168456	[1]
	Rv1423	BCG_1484	WhiA	1171180	1171527	[1]
	Rv1423	BCG_1484	WhiA	1193932	1194297	[1]
	Rv1423	BCG_1484	WhiA	1198107	1198406	[1]
	Rv1423	BCG_1484	WhiA	1223549	1223899	[1]
	Rv1423	BCG_1484	WhiA	1226410	1226690	[1]
	Rv1423	BCG_1484	WhiA	1232112	1232410	[1]
	Rv1423	BCG_1484	WhiA	1240865	1241171	[1]
	Rv1423	BCG_1484	WhiA	1242424	1242791	[1]
	Rv1423	BCG_1484	WhiA	1259299	1259656	[1]
	Rv1423	BCG_1484	WhiA	1268628	1268918	[1]
	Rv1423	BCG_1484	WhiA	1292646	1293071	[1]
	Rv1423	BCG_1484	WhiA	1302605	1303011	[1]
	Rv1423	BCG_1484	WhiA	1303724	1303986	[1]
	Rv1423	BCG_1484	WhiA	1304136	1304414	[1]
	Rv1423	BCG_1484	WhiA	1309100	1309434	[1]
	Rv1423	BCG_1484	WhiA	1311727	1312019	[1]
	Rv1423	BCG_1484	WhiA	1316881	1317212	[1]
	Rv1423	BCG_1484	WhiA	1349622	1350029	[1]
	Rv1423	BCG_1484	WhiA	1363430	1363761	[1]
	Rv1423	BCG_1484	WhiA	1376874	1377195	[1]
	Rv1423	BCG_1484	WhiA	1377278	1377673	[1]
	Rv1423	BCG_1484	WhiA	1378952	1379275	[1]
	Rv1423	BCG_1484	WhiA	1384460	1384795	[1]
	Rv1423	BCG_1484	WhiA	1388507	1388813	[1]
	Rv1423	BCG_1484	WhiA	1393802	1394164	[1]
	Rv1423	BCG_1484	WhiA	1394972	1395285	[1]
	Rv1423	BCG_1484	WhiA	1401392	1401778	[1]
	Rv1423	BCG_1484	WhiA	1413448	1413780	[1]
	Rv1423	BCG_1484	WhiA	1450608	1450904	[1]
	Rv1423	BCG_1484	WhiA	1451831	1452183	[1]
	Rv1423	BCG_1484	WhiA	1453297	1453584	[1]
	Rv1423	BCG_1484	WhiA	1486134	1486568	[1]
	Rv1423	BCG_1484	WhiA	1499274	1499562	[1]
	Rv1423	BCG_1484	WhiA	1510516	1510967	[1]
	Rv1423	BCG_1484	WhiA	1524281	1524554	[1]
	Rv1423	BCG_1484	WhiA	1525615	1525865	[1]
	Rv1423	BCG_1484	WhiA	1529762	1530077	[1]
	Rv1423	BCG_1484	WhiA	1531893	1532276	[1]
	Rv1423	BCG_1484	WhiA	1557659	1557964	[1]
	Rv1423	BCG_1484	WhiA	1576890	1577314	[1]
	Rv1423	BCG_1484	WhiA	1588505	1588945	[1]
	Rv1423	BCG_1484	WhiA	1589534	1589867	[1]
	Rv1423	BCG_1484	WhiA	1622695	1622957	[1]
	Rv1423	BCG_1484	WhiA	1623093	1623298	[1]
	Rv1423	BCG_1484	WhiA	1646747	1647128	[1]
	Rv1423	BCG_1484	WhiA	1647146	1647459	[1]
	Rv1423	BCG_1484	WhiA	1648615	1648864	[1]
	Rv1423	BCG_1484	WhiA	1666544	1666857	[1]
	Rv1423	BCG_1484	WhiA	1666899	1667290	[1]
	Rv1423	BCG_1484	WhiA	1667288	1667706	[1]
	Rv1423	BCG_1484	WhiA	1691880	1692219	[1]
	Rv1423	BCG_1484	WhiA	1719685	1720065	[1]
	Rv1423	BCG_1484	WhiA	1726549	1726866	[1]
	Rv1423	BCG_1484	WhiA	1746271	1746665	[1]
	Rv1423	BCG_1484	WhiA	1755011	1755301	[1]
	Rv1423	BCG_1484	WhiA	1756630	1756986	[1]
	Rv1423	BCG_1484	WhiA	1759855	1760173	[1]
	Rv1423	BCG_1484	WhiA	1773543	1773820	[1]
	Rv1423	BCG_1484	WhiA	1799914	1800207	[1]
	Rv1423	BCG_1484	WhiA	1801096	1801353	[1]
	Rv1423	BCG_1484	WhiA	1814273	1814635	[1]
	Rv1423	BCG_1484	WhiA	1842040	1842330	[1]
	Rv1423	BCG_1484	WhiA	1842938	1843273	[1]
	Rv1423	BCG_1484	WhiA	1848632	1848870	[1]
	Rv1423	BCG_1484	WhiA	1853218	1853528	[1]
	Rv1423	BCG_1484	WhiA	1873114	1873372	[1]
	Rv1423	BCG_1484	WhiA	1879301	1879644	[1]
	Rv1423	BCG_1484	WhiA	1974526	1974896	[1]
	Rv1423	BCG_1484	WhiA	1977996	1978319	[1]
	Rv1423	BCG_1484	WhiA	1980610	1980955	[1]
	Rv1423	BCG_1484	WhiA	2018727	2019005	[1]
	Rv1423	BCG_1484	WhiA	2033303	2033636	[1]
	Rv1423	BCG_1484	WhiA	2036446	2036908	[1]
	Rv1423	BCG_1484	WhiA	2059820	2060116	[1]
	Rv1423	BCG_1484	WhiA	2061894	2062277	[1]
	Rv1423	BCG_1484	WhiA	2065367	2065698	[1]
	Rv1423	BCG_1484	WhiA	2067037	2067293	[1]
	Rv1423	BCG_1484	WhiA	2080125	2080494	[1]
	Rv1423	BCG_1484	WhiA	2089938	2090231	[1]
	Rv1423	BCG_1484	WhiA	2097252	2097607	[1]
	Rv1423	BCG_1484	WhiA	2101868	2102209	[1]
	Rv1423	BCG_1484	WhiA	2108455	2108816	[1]
	Rv1423	BCG_1484	WhiA	2110962	2111261	[1]
	Rv1423	BCG_1484	WhiA	2120765	2121031	[1]
	Rv1423	BCG_1484	WhiA	2128314	2128649	[1]
	Rv1423	BCG_1484	WhiA	2180271	2180551	[1]
	Rv1423	BCG_1484	WhiA	2203574	2203946	[1]
	Rv1423	BCG_1484	WhiA	2212543	2212805	[1]
	Rv1423	BCG_1484	WhiA	2215319	2215649	[1]
	Rv1423	BCG_1484	WhiA	2217254	2217508	[1]
	Rv1423	BCG_1484	WhiA	2313727	2313914	[1]
	Rv1423	BCG_1484	WhiA	2314101	2314454	[1]
	Rv1423	BCG_1484	WhiA	2320699	2321040	[1]
	Rv1423	BCG_1484	WhiA	2340458	2340849	[1]
	Rv1423	BCG_1484	WhiA	2358198	2358527	[1]
	Rv1423	BCG_1484	WhiA	2384812	2385108	[1]
	Rv1423	BCG_1484	WhiA	2440476	2440832	[1]
	Rv1423	BCG_1484	WhiA	2442086	2442355	[1]
	Rv1423	BCG_1484	WhiA	2467767	2468079	[1]
	Rv1423	BCG_1484	WhiA	2468234	2468655	[1]
	Rv1423	BCG_1484	WhiA	2471926	2472234	[1]
	Rv1423	BCG_1484	WhiA	2508195	2508585	[1]
	Rv1423	BCG_1484	WhiA	2539580	2539888	[1]
	Rv1423	BCG_1484	WhiA	2560646	2560990	[1]
	Rv1423	BCG_1484	WhiA	2573812	2574121	[1]
	Rv1423	BCG_1484	WhiA	2593403	2593828	[1]
	Rv1423	BCG_1484	WhiA	2598667	2598980	[1]
	Rv1423	BCG_1484	WhiA	2601563	2601896	[1]
	Rv1423	BCG_1484	WhiA	2606955	2607287	[1]
	Rv1423	BCG_1484	WhiA	2617181	2617642	[1]
	Rv1423	BCG_1484	WhiA	2621056	2621347	[1]
	Rv1423	BCG_1484	WhiA	2645417	2645775	[1]
	Rv1423	BCG_1484	WhiA	2664896	2665284	[1]
	Rv1423	BCG_1484	WhiA	2687423	2687685	[1]
	Rv1423	BCG_1484	WhiA	2724674	2725062	[1]
	Rv1423	BCG_1484	WhiA	2736621	2736935	[1]
	Rv1423	BCG_1484	WhiA	2736913	2737296	[1]
	Rv1423	BCG_1484	WhiA	2758121	2758402	[1]
	Rv1423	BCG_1484	WhiA	2798606	2798870	[1]
	Rv1423	BCG_1484	WhiA	2803701	2804032	[1]
	Rv1423	BCG_1484	WhiA	2812607	2812943	[1]
	Rv1423	BCG_1484	WhiA	2814583	2814975	[1]
	Rv1423	BCG_1484	WhiA	2816582	2816840	[1]
	Rv1423	BCG_1484	WhiA	2822626	2822953	[1]
	Rv1423	BCG_1484	WhiA	2829341	2829677	[1]
	Rv1423	BCG_1484	WhiA	2842294	2842609	[1]
	Rv1423	BCG_1484	WhiA	2846184	2846577	[1]
	Rv1423	BCG_1484	WhiA	2850556	2850883	[1]
	Rv1423	BCG_1484	WhiA	2871627	2871882	[1]
	Rv1423	BCG_1484	WhiA	2877338	2877757	[1]
	Rv1423	BCG_1484	WhiA	2882162	2882465	[1]
	Rv1423	BCG_1484	WhiA	2889763	2890057	[1]
	Rv1423	BCG_1484	WhiA	2891418	2891741	[1]
	Rv1423	BCG_1484	WhiA	2917747	2918088	[1]
	Rv1423	BCG_1484	WhiA	2933209	2933523	[1]
	Rv1423	BCG_1484	WhiA	2938200	2938504	[1]
	Rv1423	BCG_1484	WhiA	2949177	2949457	[1]
	Rv1423	BCG_1484	WhiA	2967737	2968003	[1]
	Rv1423	BCG_1484	WhiA	2978096	2978430	[1]
	Rv1423	BCG_1484	WhiA	3000170	3000476	[1]
	Rv1423	BCG_1484	WhiA	3005124	3005434	[1]
	Rv1423	BCG_1484	WhiA	3007426	3007701	[1]
	Rv1423	BCG_1484	WhiA	3010826	3011149	[1]
	Rv1423	BCG_1484	WhiA	3020452	3020765	[1]
	Rv1423	BCG_1484	WhiA	3028531	3028857	[1]
	Rv1423	BCG_1484	WhiA	3029862	3030153	[1]
	Rv1423	BCG_1484	WhiA	3033826	3034205	[1]
	Rv1423	BCG_1484	WhiA	3034804	3035147	[1]
	Rv1423	BCG_1484	WhiA	3036979	3037286	[1]
	Rv1423	BCG_1484	WhiA	3047781	3048081	[1]
	Rv1423	BCG_1484	WhiA	3092350	3092651	[1]
	Rv1423	BCG_1484	WhiA	3102999	3103318	[1]
	Rv1423	BCG_1484	WhiA	3108608	3108909	[1]
	Rv1423	BCG_1484	WhiA	3129182	3129504	[1]
	Rv1423	BCG_1484	WhiA	3130118	3130412	[1]
	Rv1423	BCG_1484	WhiA	3131100	3131380	[1]
	Rv1423	BCG_1484	WhiA	3137194	3137440	[1]
	Rv1423	BCG_1484	WhiA	3144690	3144990	[1]
	Rv1423	BCG_1484	WhiA	3188541	3188857	[1]
	Rv1423	BCG_1484	WhiA	3195889	3196301	[1]
	Rv1423	BCG_1484	WhiA	3197217	3197452	[1]
	Rv1423	BCG_1484	WhiA	3212080	3212348	[1]
	Rv1423	BCG_1484	WhiA	3227171	3227496	[1]
	Rv1423	BCG_1484	WhiA	3229099	3229369	[1]
	Rv1423	BCG_1484	WhiA	3243993	3244331	[1]
	Rv1423	BCG_1484	WhiA	3249474	3249877	[1]
	Rv1423	BCG_1484	WhiA	3250072	3250406	[1]
	Rv1423	BCG_1484	WhiA	3253469	3253809	[1]
	Rv1423	BCG_1484	WhiA	3257028	3257330	[1]
	Rv1423	BCG_1484	WhiA	3264625	3264979	[1]
	Rv1423	BCG_1484	WhiA	3267913	3268171	[1]
	Rv1423	BCG_1484	WhiA	3271983	3272296	[1]
	Rv1423	BCG_1484	WhiA	3280993	3281378	[1]
	Rv1423	BCG_1484	WhiA	3283532	3283894	[1]
	Rv1423	BCG_1484	WhiA	3292226	3292569	[1]
	Rv1423	BCG_1484	WhiA	3301016	3301303	[1]
	Rv1423	BCG_1484	WhiA	3302531	3302921	[1]
	Rv1423	BCG_1484	WhiA	3310449	3310777	[1]
	Rv1423	BCG_1484	WhiA	3320205	3320537	[1]
	Rv1423	BCG_1484	WhiA	3322877	3323265	[1]
	Rv1423	BCG_1484	WhiA	3329487	3329827	[1]
	Rv1423	BCG_1484	WhiA	3337670	3337946	[1]
	Rv1423	BCG_1484	WhiA	3341274	3341625	[1]
	Rv1423	BCG_1484	WhiA	3349262	3349527	[1]
	Rv1423	BCG_1484	WhiA	3353005	3353483	[1]
	Rv1423	BCG_1484	WhiA	3366348	3366669	[1]
	Rv1423	BCG_1484	WhiA	3379941	3380305	[1]
	Rv1423	BCG_1484	WhiA	3393610	3393948	[1]
	Rv1423	BCG_1484	WhiA	3394523	3394769	[1]
	Rv1423	BCG_1484	WhiA	3414470	3414895	[1]
	Rv1423	BCG_1484	WhiA	3417126	3417502	[1]
	Rv1423	BCG_1484	WhiA	3422243	3422567	[1]
	Rv1423	BCG_1484	WhiA	3435741	3436114	[1]
	Rv1423	BCG_1484	WhiA	3468066	3468469	[1]
	Rv1423	BCG_1484	WhiA	3480843	3481180	[1]
	Rv1423	BCG_1484	WhiA	3500502	3500796	[1]
	Rv1423	BCG_1484	WhiA	3516489	3516832	[1]
	Rv1423	BCG_1484	WhiA	3521249	3521577	[1]
	Rv1423	BCG_1484	WhiA	3523583	3523925	[1]
	Rv1423	BCG_1484	WhiA	3538307	3538679	[1]
	Rv1423	BCG_1484	WhiA	3540079	3540386	[1]
	Rv1423	BCG_1484	WhiA	3580093	3580480	[1]
	Rv1423	BCG_1484	WhiA	3591607	3591916	[1]
	Rv1423	BCG_1484	WhiA	3622082	3622392	[1]
	Rv1423	BCG_1484	WhiA	3722312	3722715	[1]
	Rv1423	BCG_1484	WhiA	3726446	3726696	[1]
	Rv1423	BCG_1484	WhiA	3746889	3747262	[1]
	Rv1423	BCG_1484	WhiA	3767997	3768347	[1]
	Rv1423	BCG_1484	WhiA	3768837	3769264	[1]
	Rv1423	BCG_1484	WhiA	3792036	3792335	[1]
	Rv1423	BCG_1484	WhiA	3796723	3796994	[1]
	Rv1423	BCG_1484	WhiA	3805796	3806133	[1]
	Rv1423	BCG_1484	WhiA	3806404	3806643	[1]
	Rv1423	BCG_1484	WhiA	3820320	3820657	[1]
	Rv1423	BCG_1484	WhiA	3821239	3821564	[1]
	Rv1423	BCG_1484	WhiA	3828425	3828790	[1]
	Rv1423	BCG_1484	WhiA	3828427	3828793	[1]
	Rv1423	BCG_1484	WhiA	3837168	3837511	[1]
	Rv1423	BCG_1484	WhiA	3842733	3843168	[1]
	Rv1423	BCG_1484	WhiA	3873847	3874276	[1]
	Rv1423	BCG_1484	WhiA	3877282	3877314	[1]
	Rv1423	BCG_1484	WhiA	3895823	3896229	[1]
	Rv1423	BCG_1484	WhiA	3904427	3904730	[1]
	Rv1423	BCG_1484	WhiA	3973511	3973849	[1]
	Rv1423	BCG_1484	WhiA	3974464	3974803	[1]
	Rv1423	BCG_1484	WhiA	3999744	4000014	[1]
	Rv1423	BCG_1484	WhiA	4008556	4008909	[1]
	Rv1423	BCG_1484	WhiA	4025196	4025546	[1]
	Rv1423	BCG_1484	WhiA	4026295	4026622	[1]
	Rv1423	BCG_1484	WhiA	4035148	4035573	[1]
	Rv1423	BCG_1484	WhiA	4069760	4070088	[1]
	Rv1423	BCG_1484	WhiA	4074153	4074495	[1]
	Rv1423	BCG_1484	WhiA	4092631	4092918	[1]
	Rv1423	BCG_1484	WhiA	4100862	4101208	[1]
	Rv1423	BCG_1484	WhiA	4102125	4102491	[1]
	Rv1423	BCG_1484	WhiA	4109046	4109440	[1]
	Rv1423	BCG_1484	WhiA	4133128	4133507	[1]
	Rv1423	BCG_1484	WhiA	4134450	4134745	[1]
	Rv1423	BCG_1484	WhiA	4147133	4147564	[1]
	Rv1423	BCG_1484	WhiA	4163547	4163891	[1]
	Rv1423	BCG_1484	WhiA	4170479	4170802	[1]
	Rv1423	BCG_1484	WhiA	4170813	4171202	[1]
	Rv1423	BCG_1484	WhiA	4171797	4172182	[1]
	Rv1423	BCG_1484	WhiA	4178863	4179320	[1]
	Rv1423	BCG_1484	WhiA	4184035	4184316	[1]
	Rv1423	BCG_1484	WhiA	4187222	4187530	[1]
	Rv1423	BCG_1484	WhiA	4198887	4199195	[1]
	Rv1423	BCG_1484	WhiA	4200985	4201348	[1]
	Rv1423	BCG_1484	WhiA	4222222	4222517	[1]
	Rv1423	BCG_1484	WhiA	4227962	4228266	[1]
	Rv1423	BCG_1484	WhiA	4230149	4230482	[1]
	Rv1423	BCG_1484	WhiA	4234399	4234665	[1]
	Rv1423	BCG_1484	WhiA	4238892	4239280	[1]
	Rv1423	BCG_1484	WhiA	4250772	4251095	[1]
	Rv1423	BCG_1484	WhiA	4266726	4267077	[1]
	Rv1423	BCG_1484	WhiA	4271180	4271549	[1]
	Rv1423	BCG_1484	WhiA	4309930	4310257	[1]
	Rv1423	BCG_1484	WhiA	4316156	4316503	[1]
	Rv1423	BCG_1484	WhiA	4334221	4334533	[1]
	Rv1423	BCG_1484	WhiA	4335169	4335597	[1]
	Rv1423	BCG_1484	WhiA	4338613	4338919	[1]
	Rv1423	BCG_1484	WhiA	4349670	4350084	[1]
	Rv1460	BCG_1521		370848	371272	[1]
	Rv1460	BCG_1521		516403	516847	[1]
	Rv1460	BCG_1521		578093	578531	[1]
	Rv1460	BCG_1521		1223374	1223780	[1]
	Rv1460	BCG_1521		1272237	1272532	[1]
	Rv1460	BCG_1521		1671216	1671511	[1]
	Rv1460	BCG_1521		1672326	1672822	[1]
	Rv1460	BCG_1521		1727099	1727658	[1]
	Rv1460	BCG_1521		2346864	2347316	[1]
	Rv1460	BCG_1521		3000867	3001304	[1]
	Rv1460	BCG_1521		3723371	3724040	[1]
	Rv1460	BCG_1521		3738827	3739309	[1]
	Rv1460	BCG_1521		4020072	4020510	[1]
	Rv1460	BCG_1521		4272542	4273035	[1]
	Rv1460	BCG_1521		4350164	4350859	[1]
	Rv1473A	BCG_1535		53027	53552	[1]
	Rv1473A	BCG_1535		66296	66722	[1]
	Rv1473A	BCG_1535		80203	80752	[1]
	Rv1473A	BCG_1535		84183	84692	[1]
	Rv1473A	BCG_1535		103813	104411	[1]
	Rv1473A	BCG_1535		136882	137228	[1]
	Rv1473A	BCG_1535		167724	168390	[1]
	Rv1473A	BCG_1535		207173	207576	[1]
	Rv1473A	BCG_1535		226739	227119	[1]
	Rv1473A	BCG_1535		234481	234909	[1]
	Rv1473A	BCG_1535		255603	256155	[1]
	Rv1473A	BCG_1535		261670	261990	[1]
	Rv1473A	BCG_1535		269042	269476	[1]
	Rv1473A	BCG_1535		275475	275899	[1]
	Rv1473A	BCG_1535		279153	279604	[1]
	Rv1473A	BCG_1535		325999	326529	[1]
	Rv1473A	BCG_1535		332454	332938	[1]
	Rv1473A	BCG_1535		370650	371108	[1]
	Rv1473A	BCG_1535		381423	381762	[1]
	Rv1473A	BCG_1535		417044	417508	[1]
	Rv1473A	BCG_1535		418043	418491	[1]
	Rv1473A	BCG_1535		433285	433733	[1]
	Rv1473A	BCG_1535		447156	447523	[1]
	Rv1473A	BCG_1535		466960	467418	[1]
	Rv1473A	BCG_1535		472437	472927	[1]
	Rv1473A	BCG_1535		539823	540267	[1]
	Rv1473A	BCG_1535		559961	560367	[1]
	Rv1473A	BCG_1535		574495	574843	[1]
	Rv1473A	BCG_1535		583454	584015	[1]
	Rv1473A	BCG_1535		607433	607960	[1]
	Rv1473A	BCG_1535		628466	628906	[1]
	Rv1473A	BCG_1535		630108	630598	[1]
	Rv1473A	BCG_1535		631067	631584	[1]
	Rv1473A	BCG_1535		765127	765525	[1]
	Rv1473A	BCG_1535		765671	766111	[1]
	Rv1473A	BCG_1535		778268	778712	[1]
	Rv1473A	BCG_1535		783349	783724	[1]
	Rv1473A	BCG_1535		797691	798204	[1]
	Rv1473A	BCG_1535		807404	807739	[1]
	Rv1473A	BCG_1535		808171	808712	[1]
	Rv1473A	BCG_1535		809025	809394	[1]
	Rv1473A	BCG_1535		815472	815900	[1]
	Rv1473A	BCG_1535		833424	833890	[1]
	Rv1473A	BCG_1535		842933	843350	[1]
	Rv1473A	BCG_1535		843449	843971	[1]
	Rv1473A	BCG_1535		881771	882371	[1]
	Rv1473A	BCG_1535		885746	886205	[1]
	Rv1473A	BCG_1535		913209	913582	[1]
	Rv1473A	BCG_1535		926686	926996	[1]
	Rv1473A	BCG_1535		938389	938765	[1]
	Rv1473A	BCG_1535		938603	938714	[1]
	Rv1473A	BCG_1535		971862	972308	[1]
	Rv1473A	BCG_1535		972400	972881	[1]
	Rv1473A	BCG_1535		1005661	1006042	[1]
	Rv1473A	BCG_1535		1029010	1029545	[1]
	Rv1473A	BCG_1535		1075454	1075903	[1]
	Rv1473A	BCG_1535		1084539	1085203	[1]
	Rv1473A	BCG_1535		1116398	1116888	[1]
	Rv1473A	BCG_1535		1139824	1140290	[1]
	Rv1473A	BCG_1535		1153956	1154389	[1]
	Rv1473A	BCG_1535		1166405	1166981	[1]
	Rv1473A	BCG_1535		1220885	1221335	[1]
	Rv1473A	BCG_1535		1228658	1229238	[1]
	Rv1473A	BCG_1535		1257885	1258312	[1]
	Rv1473A	BCG_1535		1299322	1299818	[1]
	Rv1473A	BCG_1535		1309656	1310203	[1]
	Rv1473A	BCG_1535		1326216	1326626	[1]
	Rv1473A	BCG_1535		1381370	1381905	[1]
	Rv1473A	BCG_1535		1409654	1410136	[1]
	Rv1473A	BCG_1535		1445622	1446162	[1]
	Rv1473A	BCG_1535		1487730	1488282	[1]
	Rv1473A	BCG_1535		1509733	1510152	[1]
	Rv1473A	BCG_1535		1513301	1513933	[1]
	Rv1473A	BCG_1535		1558688	1559078	[1]
	Rv1473A	BCG_1535		1618393	1618897	[1]
	Rv1473A	BCG_1535		1633313	1633807	[1]
	Rv1473A	BCG_1535		1694707	1695221	[1]
	Rv1473A	BCG_1535		1716422	1716978	[1]
	Rv1473A	BCG_1535		1724901	1725309	[1]
	Rv1473A	BCG_1535		1747987	1748416	[1]
	Rv1473A	BCG_1535		1762476	1762911	[1]
	Rv1473A	BCG_1535		1801602	1802090	[1]
	Rv1473A	BCG_1535		1828503	1828895	[1]
	Rv1473A	BCG_1535		1846547	1847120	[1]
	Rv1473A	BCG_1535		1851058	1851470	[1]
	Rv1473A	BCG_1535		1917100	1917557	[1]
	Rv1473A	BCG_1535		1984575	1985084	[1]
	Rv1473A	BCG_1535		2022434	2022863	[1]
	Rv1473A	BCG_1535		2032054	2032570	[1]
	Rv1473A	BCG_1535		2036380	2036806	[1]
	Rv1473A	BCG_1535		2048241	2048759	[1]
	Rv1473A	BCG_1535		2053403	2053809	[1]
	Rv1473A	BCG_1535		2084989	2085428	[1]
	Rv1473A	BCG_1535		2102601	2102982	[1]
	Rv1473A	BCG_1535		2151397	2151972	[1]
	Rv1473A	BCG_1535		2172618	2173009	[1]
	Rv1473A	BCG_1535		2218861	2219290	[1]
	Rv1473A	BCG_1535		2240163	2240546	[1]
	Rv1473A	BCG_1535		2244815	2245243	[1]
	Rv1473A	BCG_1535		2253076	2253533	[1]
	Rv1473A	BCG_1535		2253828	2254376	[1]
	Rv1473A	BCG_1535		2255070	2255522	[1]
	Rv1473A	BCG_1535		2308737	2309224	[1]
	Rv1473A	BCG_1535		2354730	2355261	[1]
	Rv1473A	BCG_1535		2385650	2386071	[1]
	Rv1473A	BCG_1535		2394477	2394911	[1]
	Rv1473A	BCG_1535		2421108	2421517	[1]
	Rv1473A	BCG_1535		2460557	2460992	[1]
	Rv1473A	BCG_1535		2461488	2461876	[1]
	Rv1473A	BCG_1535		2467161	2467673	[1]
	Rv1473A	BCG_1535		2491743	2492202	[1]
	Rv1473A	BCG_1535		2551000	2551588	[1]
	Rv1473A	BCG_1535		2563143	2563575	[1]
	Rv1473A	BCG_1535		2570455	2570883	[1]
	Rv1473A	BCG_1535		2576330	2576657	[1]
	Rv1473A	BCG_1535		2583064	2583529	[1]
	Rv1473A	BCG_1535		2586996	2587450	[1]
	Rv1473A	BCG_1535		2593540	2593989	[1]
	Rv1473A	BCG_1535		2660297	2660706	[1]
	Rv1473A	BCG_1535		2661880	2662213	[1]
	Rv1473A	BCG_1535		2668189	2668731	[1]
	Rv1473A	BCG_1535		2696789	2697220	[1]
	Rv1473A	BCG_1535		2720405	2720910	[1]
	Rv1473A	BCG_1535		2722109	2722520	[1]
	Rv1473A	BCG_1535		2748685	2749204	[1]
	Rv1473A	BCG_1535		2753858	2754321	[1]
	Rv1473A	BCG_1535		2797434	2797777	[1]
	Rv1473A	BCG_1535		2798339	2798727	[1]
	Rv1473A	BCG_1535		2798823	2799203	[1]
	Rv1473A	BCG_1535		2800942	2801405	[1]
	Rv1473A	BCG_1535		2876153	2876672	[1]
	Rv1473A	BCG_1535		2897331	2897662	[1]
	Rv1473A	BCG_1535		2915273	2915764	[1]
	Rv1473A	BCG_1535		2943738	2944226	[1]
	Rv1473A	BCG_1535		3058520	3058979	[1]
	Rv1473A	BCG_1535		3066335	3066901	[1]
	Rv1473A	BCG_1535		3080018	3080570	[1]
	Rv1473A	BCG_1535		3081682	3082092	[1]
	Rv1473A	BCG_1535		3100123	3100414	[1]
	Rv1473A	BCG_1535		3133221	3133599	[1]
	Rv1473A	BCG_1535		3133598	3134145	[1]
	Rv1473A	BCG_1535		3147188	3147635	[1]
	Rv1473A	BCG_1535		3167631	3167968	[1]
	Rv1473A	BCG_1535		3212352	3212903	[1]
	Rv1473A	BCG_1535		3262896	3263329	[1]
	Rv1473A	BCG_1535		3267527	3268045	[1]
	Rv1473A	BCG_1535		3275510	3275942	[1]
	Rv1473A	BCG_1535		3298477	3298927	[1]
	Rv1473A	BCG_1535		3307941	3308351	[1]
	Rv1473A	BCG_1535		3315165	3315651	[1]
	Rv1473A	BCG_1535		3342606	3342981	[1]
	Rv1473A	BCG_1535		3358567	3358916	[1]
	Rv1473A	BCG_1535		3367419	3367764	[1]
	Rv1473A	BCG_1535		3425571	3426001	[1]
	Rv1473A	BCG_1535		3427260	3427717	[1]
	Rv1473A	BCG_1535		3433447	3434015	[1]
	Rv1473A	BCG_1535		3452001	3452377	[1]
	Rv1473A	BCG_1535		3476437	3476863	[1]
	Rv1473A	BCG_1535		3507791	3508298	[1]
	Rv1473A	BCG_1535		3515367	3515774	[1]
	Rv1473A	BCG_1535		3519107	3519507	[1]
	Rv1473A	BCG_1535		3525597	3525993	[1]
	Rv1473A	BCG_1535		3560851	3561294	[1]
	Rv1473A	BCG_1535		3566252	3566595	[1]
	Rv1473A	BCG_1535		3568516	3569053	[1]
	Rv1473A	BCG_1535		3600540	3600977	[1]
	Rv1473A	BCG_1535		3606544	3607008	[1]
	Rv1473A	BCG_1535		3614915	3615327	[1]
	Rv1473A	BCG_1535		3617385	3617716	[1]
	Rv1473A	BCG_1535		3735063	3735549	[1]
	Rv1473A	BCG_1535		3743078	3743617	[1]
	Rv1473A	BCG_1535		3772671	3773087	[1]
	Rv1473A	BCG_1535		3779473	3779986	[1]
	Rv1473A	BCG_1535		3787422	3787727	[1]
	Rv1473A	BCG_1535		3800783	3801332	[1]
	Rv1473A	BCG_1535		3816718	3817040	[1]
	Rv1473A	BCG_1535		3817117	3817614	[1]
	Rv1473A	BCG_1535		3856704	3857234	[1]
	Rv1473A	BCG_1535		3872749	3873239	[1]
	Rv1473A	BCG_1535		3882747	3883306	[1]
	Rv1473A	BCG_1535		3891685	3892142	[1]
	Rv1473A	BCG_1535		3894955	3895349	[1]
	Rv1473A	BCG_1535		3896266	3896795	[1]
	Rv1473A	BCG_1535		3931879	3932377	[1]
	Rv1473A	BCG_1535		3941807	3942283	[1]
	Rv1473A	BCG_1535		3944114	3944485	[1]
	Rv1473A	BCG_1535		3951538	3951867	[1]
	Rv1473A	BCG_1535		3953518	3953897	[1]
	Rv1473A	BCG_1535		4003033	4003575	[1]
	Rv1473A	BCG_1535		4096010	4096316	[1]
	Rv1473A	BCG_1535		4135537	4136055	[1]
	Rv1473A	BCG_1535		4139687	4140126	[1]
	Rv1473A	BCG_1535		4161005	4161612	[1]
	Rv1473A	BCG_1535		4171183	4171693	[1]
	Rv1473A	BCG_1535		4181611	4182108	[1]
	Rv1473A	BCG_1535		4201853	4202327	[1]
	Rv1473A	BCG_1535		4240394	4240913	[1]
	Rv1473A	BCG_1535		4252083	4252449	[1]
	Rv1473A	BCG_1535		4252765	4253203	[1]
	Rv1473A	BCG_1535		4293034	4293535	[1]
	Rv1473A	BCG_1535		4321702	4322170	[1]
	Rv1473A	BCG_1535		4323799	4324349	[1]
	Rv1473A	BCG_1535		4346770	4347255	[1]
	Rv1556	BCG_1607		193005	193378	[1]
	Rv1556	BCG_1607		538037	538380	[1]
	Rv1556	BCG_1607		946860	947217	[1]
	Rv1556	BCG_1607		1489525	1489843	[1]
	Rv1556	BCG_1607		1500188	1500543	[1]
	Rv1556	BCG_1607		1529440	1529777	[1]
	Rv1556	BCG_1607		1773154	1773520	[1]
	Rv1556	BCG_1607		1773829	1774133	[1]
	Rv1556	BCG_1607		1793584	1793772	[1]
	Rv1556	BCG_1607		1898298	1898624	[1]
	Rv1556	BCG_1607		2526125	2526453	[1]
	Rv1556	BCG_1607		2538732	2539107	[1]
	Rv1556	BCG_1607		3142230	3142603	[1]
	Rv1556	BCG_1607		3147068	3147524	[1]
	Rv1556	BCG_1607		3212993	3213361	[1]
	Rv1556	BCG_1607		3535911	3536268	[1]
	Rv1556	BCG_1607		3737779	3738080	[1]
	Rv1556	BCG_1607		3749858	3750273	[1]
	Rv1556	BCG_1607		4060214	4060536	[1]
	Rv1556	BCG_1607		4259133	4259535	[1]
	Rv1556	BCG_1607		4312311	4312763	[1]
	Rv1626	BCG_1664	PdtaR	1135808	1136012	[1]
	Rv1626	BCG_1664	PdtaR	4350526	4350667	[1]
	Rv1657	BCG_1696	ArgR	1870636	1871005	[1]
	Rv1674c	BCG_1712c		127247	127418	[1]
	Rv1674c	BCG_1712c		249236	249568	[1]
	Rv1674c	BCG_1712c		422009	422432	[1]
	Rv1674c	BCG_1712c		436661	436893	[1]
	Rv1674c	BCG_1712c		441867	442237	[1]
	Rv1674c	BCG_1712c		805101	805435	[1]
	Rv1674c	BCG_1712c		982873	983275	[1]
	Rv1674c	BCG_1712c		1128475	1128837	[1]
	Rv1674c	BCG_1712c		1261487	1261789	[1]
	Rv1674c	BCG_1712c		1387811	1388140	[1]
	Rv1674c	BCG_1712c		1509792	1510075	[1]
	Rv1674c	BCG_1712c		1861753	1862003	[1]
	Rv1674c	BCG_1712c		1905050	1905456	[1]
	Rv1674c	BCG_1712c		2447461	2447760	[1]
	Rv1674c	BCG_1712c		2573215	2573505	[1]
	Rv1674c	BCG_1712c		3031380	3031697	[1]
	Rv1674c	BCG_1712c		3150601	3150815	[1]
	Rv1674c	BCG_1712c		3851090	3851422	[1]
	Rv1674c	BCG_1712c		3876685	3876974	[1]
	Rv1674c	BCG_1712c		4292882	4293410	[1]
	Rv1675c	BCG_1713c	Cmr	592087	592389	[1]
	Rv1675c	BCG_1713c	Cmr	767604	767927	[1]
	Rv1675c	BCG_1713c	Cmr	769566	769937	[1]
	Rv1675c	BCG_1713c	Cmr	1572090	1572346	[1]
	Rv1675c	BCG_1713c	Cmr	1901141	1901461	[1]
	Rv1675c	BCG_1713c	Cmr	1906252	1906563	[1]
	Rv1675c	BCG_1713c	Cmr	1927376	1927750	[1]
	Rv1675c	BCG_1713c	Cmr	2562956	2563287	[1]
	Rv1675c	BCG_1713c	Cmr	4102127	4102445	[1]
	Rv1719	BCG_1758		121901	122261	[1]
	Rv1719	BCG_1758		159711	160102	[1]
	Rv1719	BCG_1758		166465	166941	[1]
	Rv1719	BCG_1758		175477	175853	[1]
	Rv1719	BCG_1758		184783	185194	[1]
	Rv1719	BCG_1758		186327	186737	[1]
	Rv1719	BCG_1758		216026	216392	[1]
	Rv1719	BCG_1758		230829	231247	[1]
	Rv1719	BCG_1758		234896	235242	[1]
	Rv1719	BCG_1758		258243	258664	[1]
	Rv1719	BCG_1758		266376	266751	[1]
	Rv1719	BCG_1758		270643	270965	[1]
	Rv1719	BCG_1758		275517	275868	[1]
	Rv1719	BCG_1758		304571	304930	[1]
	Rv1719	BCG_1758		306920	307334	[1]
	Rv1719	BCG_1758		370004	370311	[1]
	Rv1719	BCG_1758		381923	382267	[1]
	Rv1719	BCG_1758		383773	384169	[1]
	Rv1719	BCG_1758		387484	387848	[1]
	Rv1719	BCG_1758		484721	485080	[1]
	Rv1719	BCG_1758		493175	493550	[1]
	Rv1719	BCG_1758		518765	519090	[1]
	Rv1719	BCG_1758		549022	549371	[1]
	Rv1719	BCG_1758		557382	557752	[1]
	Rv1719	BCG_1758		660311	660705	[1]
	Rv1719	BCG_1758		675600	675924	[1]
	Rv1719	BCG_1758		685220	685540	[1]
	Rv1719	BCG_1758		721604	722011	[1]
	Rv1719	BCG_1758		728331	728756	[1]
	Rv1719	BCG_1758		730176	730532	[1]
	Rv1719	BCG_1758		764513	764924	[1]
	Rv1719	BCG_1758		807672	808101	[1]
	Rv1719	BCG_1758		808073	808420	[1]
	Rv1719	BCG_1758		818257	818609	[1]
	Rv1719	BCG_1758		859093	859713	[1]
	Rv1719	BCG_1758		900375	900742	[1]
	Rv1719	BCG_1758		940017	940378	[1]
	Rv1719	BCG_1758		996620	996967	[1]
	Rv1719	BCG_1758		1107653	1108018	[1]
	Rv1719	BCG_1758		1121630	1121958	[1]
	Rv1719	BCG_1758		1131362	1131718	[1]
	Rv1719	BCG_1758		1158709	1159122	[1]
	Rv1719	BCG_1758		1293390	1293751	[1]
	Rv1719	BCG_1758		1328839	1329233	[1]
	Rv1719	BCG_1758		1343540	1343936	[1]
	Rv1719	BCG_1758		1350775	1351128	[1]
	Rv1719	BCG_1758		1366455	1366805	[1]
	Rv1719	BCG_1758		1441583	1441948	[1]
	Rv1719	BCG_1758		1474410	1474806	[1]
	Rv1719	BCG_1758		1500337	1500718	[1]
	Rv1719	BCG_1758		1503654	1503947	[1]
	Rv1719	BCG_1758		1534924	1535306	[1]
	Rv1719	BCG_1758		1587944	1588332	[1]
	Rv1719	BCG_1758		1591458	1591731	[1]
	Rv1719	BCG_1758		1592413	1592830	[1]
	Rv1719	BCG_1758		1605535	1605941	[1]
	Rv1719	BCG_1758		1697117	1697543	[1]
	Rv1719	BCG_1758		1718479	1718804	[1]
	Rv1719	BCG_1758		1755494	1755866	[1]
	Rv1719	BCG_1758		1800894	1801249	[1]
	Rv1719	BCG_1758		1849698	1850107	[1]
	Rv1719	BCG_1758		1856936	1857342	[1]
	Rv1719	BCG_1758		1861070	1861423	[1]
	Rv1719	BCG_1758		1877503	1877877	[1]
	Rv1719	BCG_1758		1946858	1947175	[1]
	Rv1719	BCG_1758		2010268	2010635	[1]
	Rv1719	BCG_1758		2016972	2017321	[1]
	Rv1719	BCG_1758		2059479	2059806	[1]
	Rv1719	BCG_1758		2080381	2080799	[1]
	Rv1719	BCG_1758		2123358	2123750	[1]
	Rv1719	BCG_1758		2189582	2189979	[1]
	Rv1719	BCG_1758		2210510	2210793	[1]
	Rv1719	BCG_1758		2244188	2244568	[1]
	Rv1719	BCG_1758		2256732	2257091	[1]
	Rv1719	BCG_1758		2347319	2347692	[1]
	Rv1719	BCG_1758		2402571	2402893	[1]
	Rv1719	BCG_1758		2430845	2431253	[1]
	Rv1719	BCG_1758		2447072	2447497	[1]
	Rv1719	BCG_1758		2448906	2449262	[1]
	Rv1719	BCG_1758		2466445	2466737	[1]
	Rv1719	BCG_1758		2477562	2477952	[1]
	Rv1719	BCG_1758		2478331	2478675	[1]
	Rv1719	BCG_1758		2505247	2505634	[1]
	Rv1719	BCG_1758		2538938	2539281	[1]
	Rv1719	BCG_1758		2604579	2605067	[1]
	Rv1719	BCG_1758		2624281	2624623	[1]
	Rv1719	BCG_1758		2653149	2653504	[1]
	Rv1719	BCG_1758		2657884	2658254	[1]
	Rv1719	BCG_1758		2718573	2718911	[1]
	Rv1719	BCG_1758		2739548	2739978	[1]
	Rv1719	BCG_1758		2764610	2764987	[1]
	Rv1719	BCG_1758		2814559	2814927	[1]
	Rv1719	BCG_1758		2829400	2829782	[1]
	Rv1719	BCG_1758		2833691	2834061	[1]
	Rv1719	BCG_1758		2843321	2843746	[1]
	Rv1719	BCG_1758		2858767	2859154	[1]
	Rv1719	BCG_1758		2866578	2866957	[1]
	Rv1719	BCG_1758		2883254	2883615	[1]
	Rv1719	BCG_1758		2890957	2891321	[1]
	Rv1719	BCG_1758		2900291	2900631	[1]
	Rv1719	BCG_1758		2971503	2971877	[1]
	Rv1719	BCG_1758		3020645	3021007	[1]
	Rv1719	BCG_1758		3118631	3118994	[1]
	Rv1719	BCG_1758		3129398	3129803	[1]
	Rv1719	BCG_1758		3196386	3196850	[1]
	Rv1719	BCG_1758		3205438	3205794	[1]
	Rv1719	BCG_1758		3231733	3232111	[1]
	Rv1719	BCG_1758		3233419	3233804	[1]
	Rv1719	BCG_1758		3239292	3239662	[1]
	Rv1719	BCG_1758		3246841	3247151	[1]
	Rv1719	BCG_1758		3273347	3273688	[1]
	Rv1719	BCG_1758		3300325	3300815	[1]
	Rv1719	BCG_1758		3385603	3385932	[1]
	Rv1719	BCG_1758		3406348	3406730	[1]
	Rv1719	BCG_1758		3429823	3430155	[1]
	Rv1719	BCG_1758		3438040	3438487	[1]
	Rv1719	BCG_1758		3535058	3535428	[1]
	Rv1719	BCG_1758		3563804	3564205	[1]
	Rv1719	BCG_1758		3567668	3568074	[1]
	Rv1719	BCG_1758		3611350	3611731	[1]
	Rv1719	BCG_1758		3622413	3622739	[1]
	Rv1719	BCG_1758		3679358	3679623	[1]
	Rv1719	BCG_1758		3713811	3714176	[1]
	Rv1719	BCG_1758		3722232	3722348	[1]
	Rv1719	BCG_1758		3758088	3758431	[1]
	Rv1719	BCG_1758		3773920	3774262	[1]
	Rv1719	BCG_1758		3786848	3787192	[1]
	Rv1719	BCG_1758		3807655	3808038	[1]
	Rv1719	BCG_1758		3810555	3810947	[1]
	Rv1719	BCG_1758		3840454	3840834	[1]
	Rv1719	BCG_1758		3860746	3861135	[1]
	Rv1719	BCG_1758		3903991	3904412	[1]
	Rv1719	BCG_1758		3973575	3973903	[1]
	Rv1719	BCG_1758		4028988	4029404	[1]
	Rv1719	BCG_1758		4029871	4030313	[1]
	Rv1719	BCG_1758		4035752	4035791	[1]
	Rv1719	BCG_1758		4041668	4042056	[1]
	Rv1719	BCG_1758		4053748	4054143	[1]
	Rv1719	BCG_1758		4070561	4070922	[1]
	Rv1719	BCG_1758		4072153	4072552	[1]
	Rv1719	BCG_1758		4092889	4093226	[1]
	Rv1719	BCG_1758		4101476	4101821	[1]
	Rv1719	BCG_1758		4143639	4144062	[1]
	Rv1719	BCG_1758		4146361	4146763	[1]
	Rv1719	BCG_1758		4192333	4192673	[1]
	Rv1719	BCG_1758		4219069	4219508	[1]
	Rv1719	BCG_1758		4232927	4233349	[1]
	Rv1719	BCG_1758		4258182	4258543	[1]
	Rv1719	BCG_1758		4266293	4266652	[1]
	Rv1719	BCG_1758		4304460	4304836	[1]
	Rv1719	BCG_1758		4326366	4326726	[1]
	Rv1719	BCG_1758		4331800	4332176	[1]
	Rv1719	BCG_1758		4351336	4351740	[1]
	Rv1773c	BCG_1806c		54347	54726	[1]
	Rv1773c	BCG_1806c		790815	791382	[1]
	Rv1773c	BCG_1806c		1747617	1748388	[1]
	Rv1773c	BCG_1806c		2008641	2009009	[1]
	Rv1773c	BCG_1806c		4035040	4035534	[1]
	Rv1773c	BCG_1806c		4200968	4201484	[1]
	Rv1776c	BCG_1809c		46792	47123	[1]
	Rv1776c	BCG_1809c		47509	47769	[1]
	Rv1776c	BCG_1809c		48913	49242	[1]
	Rv1776c	BCG_1809c		52606	52991	[1]
	Rv1776c	BCG_1809c		53015	53338	[1]
	Rv1776c	BCG_1809c		53498	53855	[1]
	Rv1776c	BCG_1809c		54342	54630	[1]
	Rv1776c	BCG_1809c		55875	56245	[1]
	Rv1776c	BCG_1809c		57479	57817	[1]
	Rv1776c	BCG_1809c		60811	61117	[1]
	Rv1776c	BCG_1809c		61409	61758	[1]
	Rv1776c	BCG_1809c		63387	63796	[1]
	Rv1776c	BCG_1809c		67416	67738	[1]
	Rv1776c	BCG_1809c		69071	69413	[1]
	Rv1776c	BCG_1809c		72772	73121	[1]
	Rv1776c	BCG_1809c		76284	76632	[1]
	Rv1776c	BCG_1809c		78639	79106	[1]
	Rv1776c	BCG_1809c		79366	79682	[1]
	Rv1776c	BCG_1809c		82314	82751	[1]
	Rv1776c	BCG_1809c		90625	91003	[1]
	Rv1776c	BCG_1809c		92438	93064	[1]
	Rv1776c	BCG_1809c		93332	93611	[1]
	Rv1776c	BCG_1809c		93652	94094	[1]
	Rv1776c	BCG_1809c		96424	96762	[1]
	Rv1776c	BCG_1809c		97947	98385	[1]
	Rv1776c	BCG_1809c		101349	102095	[1]
	Rv1776c	BCG_1809c		103302	103663	[1]
	Rv1776c	BCG_1809c		105484	105770	[1]
	Rv1776c	BCG_1809c		106179	106559	[1]
	Rv1776c	BCG_1809c		108674	109069	[1]
	Rv1776c	BCG_1809c		114189	114662	[1]
	Rv1776c	BCG_1809c		120393	120750	[1]
	Rv1776c	BCG_1809c		121613	121928	[1]
	Rv1776c	BCG_1809c		130648	130995	[1]
	Rv1776c	BCG_1809c		131306	131637	[1]
	Rv1776c	BCG_1809c		131763	132123	[1]
	Rv1776c	BCG_1809c		136437	136791	[1]
	Rv1776c	BCG_1809c		137017	137424	[1]
	Rv1776c	BCG_1809c		138465	138882	[1]
	Rv1776c	BCG_1809c		139393	139762	[1]
	Rv1776c	BCG_1809c		140413	140915	[1]
	Rv1776c	BCG_1809c		140957	141818	[1]
	Rv1776c	BCG_1809c		142431	142727	[1]
	Rv1776c	BCG_1809c		150695	151559	[1]
	Rv1776c	BCG_1809c		151555	151969	[1]
	Rv1776c	BCG_1809c		152503	152824	[1]
	Rv1776c	BCG_1809c		153143	153667	[1]
	Rv1776c	BCG_1809c		156188	156505	[1]
	Rv1776c	BCG_1809c		163149	163449	[1]
	Rv1776c	BCG_1809c		163870	164181	[1]
	Rv1776c	BCG_1809c		164173	164576	[1]
	Rv1776c	BCG_1809c		166059	166439	[1]
	Rv1776c	BCG_1809c		166846	167229	[1]
	Rv1776c	BCG_1809c		167237	167701	[1]
	Rv1776c	BCG_1809c		170810	171205	[1]
	Rv1776c	BCG_1809c		177915	178277	[1]
	Rv1776c	BCG_1809c		178782	179165	[1]
	Rv1776c	BCG_1809c		183421	183793	[1]
	Rv1776c	BCG_1809c		185183	185808	[1]
	Rv1776c	BCG_1809c		190555	190878	[1]
	Rv1776c	BCG_1809c		191209	191717	[1]
	Rv1776c	BCG_1809c		193377	193672	[1]
	Rv1776c	BCG_1809c		194207	194432	[1]
	Rv1776c	BCG_1809c		196119	196777	[1]
	Rv1776c	BCG_1809c		197099	197411	[1]
	Rv1776c	BCG_1809c		201476	201767	[1]
	Rv1776c	BCG_1809c		203183	203582	[1]
	Rv1776c	BCG_1809c		205397	205708	[1]
	Rv1776c	BCG_1809c		205857	206292	[1]
	Rv1776c	BCG_1809c		207474	207878	[1]
	Rv1776c	BCG_1809c		209363	209688	[1]
	Rv1776c	BCG_1809c		210553	211182	[1]
	Rv1776c	BCG_1809c		216939	217435	[1]
	Rv1776c	BCG_1809c		219641	220014	[1]
	Rv1776c	BCG_1809c		220945	221292	[1]
	Rv1776c	BCG_1809c		223001	223323	[1]
	Rv1776c	BCG_1809c		224413	224726	[1]
	Rv1776c	BCG_1809c		225749	226051	[1]
	Rv1776c	BCG_1809c		226016	226471	[1]
	Rv1776c	BCG_1809c		227577	228068	[1]
	Rv1776c	BCG_1809c		230354	230737	[1]
	Rv1776c	BCG_1809c		231408	231903	[1]
	Rv1776c	BCG_1809c		239488	239876	[1]
	Rv1776c	BCG_1809c		241615	241961	[1]
	Rv1776c	BCG_1809c		242292	242586	[1]
	Rv1776c	BCG_1809c		243691	243971	[1]
	Rv1776c	BCG_1809c		251198	251624	[1]
	Rv1776c	BCG_1809c		260736	261063	[1]
	Rv1776c	BCG_1809c		263361	263770	[1]
	Rv1776c	BCG_1809c		267205	267565	[1]
	Rv1776c	BCG_1809c		268528	268813	[1]
	Rv1776c	BCG_1809c		270114	270444	[1]
	Rv1776c	BCG_1809c		271657	272085	[1]
	Rv1776c	BCG_1809c		273019	273462	[1]
	Rv1776c	BCG_1809c		276258	276619	[1]
	Rv1776c	BCG_1809c		278094	278459	[1]
	Rv1776c	BCG_1809c		281382	281738	[1]
	Rv1776c	BCG_1809c		282712	283323	[1]
	Rv1776c	BCG_1809c		283455	284019	[1]
	Rv1776c	BCG_1809c		292533	292865	[1]
	Rv1776c	BCG_1809c		294418	294686	[1]
	Rv1776c	BCG_1809c		295622	295944	[1]
	Rv1776c	BCG_1809c		296433	296746	[1]
	Rv1776c	BCG_1809c		298377	298785	[1]
	Rv1776c	BCG_1809c		300224	300636	[1]
	Rv1776c	BCG_1809c		300585	300950	[1]
	Rv1776c	BCG_1809c		301171	301508	[1]
	Rv1776c	BCG_1809c		303647	303939	[1]
	Rv1776c	BCG_1809c		306139	306540	[1]
	Rv1776c	BCG_1809c		311978	312491	[1]
	Rv1776c	BCG_1809c		315959	316396	[1]
	Rv1776c	BCG_1809c		317321	317683	[1]
	Rv1776c	BCG_1809c		317712	318066	[1]
	Rv1776c	BCG_1809c		319805	320120	[1]
	Rv1776c	BCG_1809c		320453	320858	[1]
	Rv1776c	BCG_1809c		328256	328583	[1]
	Rv1776c	BCG_1809c		329803	330109	[1]
	Rv1776c	BCG_1809c		330187	330639	[1]
	Rv1776c	BCG_1809c		330492	330945	[1]
	Rv1776c	BCG_1809c		338144	338451	[1]
	Rv1776c	BCG_1809c		343753	344081	[1]
	Rv1776c	BCG_1809c		350617	350932	[1]
	Rv1776c	BCG_1809c		352424	352870	[1]
	Rv1776c	BCG_1809c		353047	353619	[1]
	Rv1776c	BCG_1809c		358566	358955	[1]
	Rv1776c	BCG_1809c		359531	359861	[1]
	Rv1776c	BCG_1809c		360348	360771	[1]
	Rv1776c	BCG_1809c		374523	374854	[1]
	Rv1776c	BCG_1809c		374974	375246	[1]
	Rv1776c	BCG_1809c		375378	375674	[1]
	Rv1776c	BCG_1809c		376794	377303	[1]
	Rv1776c	BCG_1809c		379386	379703	[1]
	Rv1776c	BCG_1809c		382710	383030	[1]
	Rv1776c	BCG_1809c		385757	386036	[1]
	Rv1776c	BCG_1809c		386569	386922	[1]
	Rv1776c	BCG_1809c		390210	390568	[1]
	Rv1776c	BCG_1809c		391605	391926	[1]
	Rv1776c	BCG_1809c		394138	394584	[1]
	Rv1776c	BCG_1809c		396101	396506	[1]
	Rv1776c	BCG_1809c		409363	409732	[1]
	Rv1776c	BCG_1809c		417437	417823	[1]
	Rv1776c	BCG_1809c		436634	437205	[1]
	Rv1776c	BCG_1809c		437955	438319	[1]
	Rv1776c	BCG_1809c		438321	438669	[1]
	Rv1776c	BCG_1809c		438736	439099	[1]
	Rv1776c	BCG_1809c		440231	440627	[1]
	Rv1776c	BCG_1809c		440842	441184	[1]
	Rv1776c	BCG_1809c		443298	443629	[1]
	Rv1776c	BCG_1809c		443990	444472	[1]
	Rv1776c	BCG_1809c		446600	447048	[1]
	Rv1776c	BCG_1809c		447941	448350	[1]
	Rv1776c	BCG_1809c		448635	449173	[1]
	Rv1776c	BCG_1809c		449758	450180	[1]
	Rv1776c	BCG_1809c		454755	454968	[1]
	Rv1776c	BCG_1809c		469653	469951	[1]
	Rv1776c	BCG_1809c		472527	472866	[1]
	Rv1776c	BCG_1809c		474241	474602	[1]
	Rv1776c	BCG_1809c		474794	475162	[1]
	Rv1776c	BCG_1809c		476567	476961	[1]
	Rv1776c	BCG_1809c		483023	483280	[1]
	Rv1776c	BCG_1809c		489433	489752	[1]
	Rv1776c	BCG_1809c		494340	494674	[1]
	Rv1776c	BCG_1809c		495083	495465	[1]
	Rv1776c	BCG_1809c		496266	496682	[1]
	Rv1776c	BCG_1809c		497177	497606	[1]
	Rv1776c	BCG_1809c		497672	498044	[1]
	Rv1776c	BCG_1809c		505078	505651	[1]
	Rv1776c	BCG_1809c		514916	515407	[1]
	Rv1776c	BCG_1809c		515759	516390	[1]
	Rv1776c	BCG_1809c		516831	517738	[1]
	Rv1776c	BCG_1809c		520790	521132	[1]
	Rv1776c	BCG_1809c		521505	521798	[1]
	Rv1776c	BCG_1809c		525701	526049	[1]
	Rv1776c	BCG_1809c		528532	528864	[1]
	Rv1776c	BCG_1809c		538745	539100	[1]
	Rv1776c	BCG_1809c		539536	539816	[1]
	Rv1776c	BCG_1809c		541286	541569	[1]
	Rv1776c	BCG_1809c		545081	545394	[1]
	Rv1776c	BCG_1809c		552278	552691	[1]
	Rv1776c	BCG_1809c		558271	558604	[1]
	Rv1776c	BCG_1809c		559170	559495	[1]
	Rv1776c	BCG_1809c		568803	569109	[1]
	Rv1776c	BCG_1809c		569747	570210	[1]
	Rv1776c	BCG_1809c		572502	572917	[1]
	Rv1776c	BCG_1809c		576194	576917	[1]
	Rv1776c	BCG_1809c		578045	578398	[1]
	Rv1776c	BCG_1809c		578927	579322	[1]
	Rv1776c	BCG_1809c		584826	585176	[1]
	Rv1776c	BCG_1809c		585212	585495	[1]
	Rv1776c	BCG_1809c		587038	587457	[1]
	Rv1776c	BCG_1809c		589616	589981	[1]
	Rv1776c	BCG_1809c		595190	595532	[1]
	Rv1816	BCG_1850		47257	47560	[1]
	Rv1816	BCG_1850		53137	53398	[1]
	Rv1816	BCG_1850		80588	80937	[1]
	Rv1816	BCG_1850		81824	82202	[1]
	Rv1816	BCG_1850		87673	87819	[1]
	Rv1816	BCG_1850		101319	101737	[1]
	Rv1816	BCG_1850		106108	106510	[1]
	Rv1816	BCG_1850		106465	106855	[1]
	Rv1816	BCG_1850		114555	114916	[1]
	Rv1816	BCG_1850		120325	120642	[1]
	Rv1816	BCG_1850		150361	150731	[1]
	Rv1816	BCG_1850		151230	151552	[1]
	Rv1816	BCG_1850		163843	164187	[1]
	Rv1816	BCG_1850		167040	167395	[1]
	Rv1816	BCG_1850		170772	171131	[1]
	Rv1816	BCG_1850		174513	174865	[1]
	Rv1816	BCG_1850		183861	184209	[1]
	Rv1816	BCG_1850		191933	192302	[1]
	Rv1816	BCG_1850		196220	196563	[1]
	Rv1816	BCG_1850		197294	197713	[1]
	Rv1816	BCG_1850		198748	199055	[1]
	Rv1816	BCG_1850		200146	200465	[1]
	Rv1816	BCG_1850		205362	205697	[1]
	Rv1816	BCG_1850		222215	222621	[1]
	Rv1816	BCG_1850		223173	223518	[1]
	Rv1816	BCG_1850		227858	228236	[1]
	Rv1816	BCG_1850		231209	231582	[1]
	Rv1816	BCG_1850		233915	234173	[1]
	Rv1816	BCG_1850		238693	239074	[1]
	Rv1816	BCG_1850		240467	240774	[1]
	Rv1816	BCG_1850		252354	252698	[1]
	Rv1816	BCG_1850		256493	256882	[1]
	Rv1816	BCG_1850		258600	258982	[1]
	Rv1816	BCG_1850		259765	260114	[1]
	Rv1816	BCG_1850		271877	272206	[1]
	Rv1816	BCG_1850		276183	276505	[1]
	Rv1816	BCG_1850		297114	297481	[1]
	Rv1816	BCG_1850		300638	301009	[1]
	Rv1816	BCG_1850		301210	301536	[1]
	Rv1816	BCG_1850		303290	303668	[1]
	Rv1816	BCG_1850		306457	306825	[1]
	Rv1816	BCG_1850		331336	331680	[1]
	Rv1816	BCG_1850		350691	351025	[1]
	Rv1816	BCG_1850		355138	355496	[1]
	Rv1816	BCG_1850		371976	372287	[1]
	Rv1816	BCG_1850		400429	400782	[1]
	Rv1816	BCG_1850		413672	414080	[1]
	Rv1816	BCG_1850		416804	417116	[1]
	Rv1816	BCG_1850		417196	417501	[1]
	Rv1816	BCG_1850		419118	419465	[1]
	Rv1816	BCG_1850		424464	424857	[1]
	Rv1816	BCG_1850		427956	428331	[1]
	Rv1816	BCG_1850		430832	431164	[1]
	Rv1816	BCG_1850		433588	433947	[1]
	Rv1816	BCG_1850		435428	435820	[1]
	Rv1816	BCG_1850		444197	444511	[1]
	Rv1816	BCG_1850		448468	448833	[1]
	Rv1816	BCG_1850		450344	450697	[1]
	Rv1816	BCG_1850		450845	451168	[1]
	Rv1816	BCG_1850		451816	452213	[1]
	Rv1816	BCG_1850		452986	453328	[1]
	Rv1816	BCG_1850		454721	454968	[1]
	Rv1816	BCG_1850		457026	457380	[1]
	Rv1816	BCG_1850		468393	468775	[1]
	Rv1816	BCG_1850		469252	469631	[1]
	Rv1816	BCG_1850		475681	476051	[1]
	Rv1816	BCG_1850		494283	494767	[1]
	Rv1816	BCG_1850		496246	496559	[1]
	Rv1816	BCG_1850		496838	497148	[1]
	Rv1816	BCG_1850		499291	499665	[1]
	Rv1816	BCG_1850		507529	507855	[1]
	Rv1816	BCG_1850		515250	515564	[1]
	Rv1816	BCG_1850		519786	520104	[1]
	Rv1816	BCG_1850		521070	521370	[1]
	Rv1816	BCG_1850		522558	522951	[1]
	Rv1816	BCG_1850		526566	526876	[1]
	Rv1816	BCG_1850		545024	545381	[1]
	Rv1816	BCG_1850		548019	548368	[1]
	Rv1816	BCG_1850		550813	551159	[1]
	Rv1816	BCG_1850		554372	554674	[1]
	Rv1816	BCG_1850		564453	564785	[1]
	Rv1816	BCG_1850		572275	572643	[1]
	Rv1816	BCG_1850		575045	575409	[1]
	Rv1816	BCG_1850		577786	578149	[1]
	Rv1816	BCG_1850		584641	585057	[1]
	Rv1816	BCG_1850		586287	586605	[1]
	Rv1816	BCG_1850		591366	591670	[1]
	Rv1816	BCG_1850		596575	596941	[1]
	Rv1816	BCG_1850		600783	601100	[1]
	Rv1816	BCG_1850		608686	609050	[1]
	Rv1816	BCG_1850		615839	616229	[1]
	Rv1816	BCG_1850		616774	617177	[1]
	Rv1816	BCG_1850		618021	618376	[1]
	Rv1816	BCG_1850		620584	620939	[1]
	Rv1816	BCG_1850		621345	621687	[1]
	Rv1816	BCG_1850		622276	622677	[1]
	Rv1816	BCG_1850		628927	629278	[1]
	Rv1816	BCG_1850		630042	630353	[1]
	Rv1816	BCG_1850		630990	631405	[1]
	Rv1816	BCG_1850		634314	634662	[1]
	Rv1816	BCG_1850		671295	671674	[1]
	Rv1816	BCG_1850		673441	673724	[1]
	Rv1816	BCG_1850		674621	674950	[1]
	Rv1816	BCG_1850		688991	689328	[1]
	Rv1816	BCG_1850		690725	691089	[1]
	Rv1816	BCG_1850		696723	697070	[1]
	Rv1816	BCG_1850		700418	700776	[1]
	Rv1816	BCG_1850		708700	708969	[1]
	Rv1816	BCG_1850		722826	723173	[1]
	Rv1816	BCG_1850		723464	723821	[1]
	Rv1816	BCG_1850		744323	744633	[1]
	Rv1816	BCG_1850		758989	759374	[1]
	Rv1816	BCG_1850		759682	760057	[1]
	Rv1816	BCG_1850		761717	762052	[1]
	Rv1816	BCG_1850		763480	763844	[1]
	Rv1816	BCG_1850		764272	764585	[1]
	Rv1816	BCG_1850		776755	777083	[1]
	Rv1816	BCG_1850		780746	781115	[1]
	Rv1816	BCG_1850		781510	781853	[1]
	Rv1816	BCG_1850		790107	790390	[1]
	Rv1816	BCG_1850		790968	791321	[1]
	Rv1816	BCG_1850		793312	793617	[1]
	Rv1816	BCG_1850		797474	797814	[1]
	Rv1816	BCG_1850		797889	798248	[1]
	Rv1816	BCG_1850		799856	800190	[1]
	Rv1816	BCG_1850		815907	816237	[1]
	Rv1816	BCG_1850		819597	819967	[1]
	Rv1816	BCG_1850		824045	824440	[1]
	Rv1816	BCG_1850		831437	831818	[1]
	Rv1816	BCG_1850		833630	833908	[1]
	Rv1816	BCG_1850		836038	836375	[1]
	Rv1816	BCG_1850		843235	843587	[1]
	Rv1816	BCG_1850		845756	846109	[1]
	Rv1816	BCG_1850		846383	846719	[1]
	Rv1816	BCG_1850		879153	879515	[1]
	Rv1816	BCG_1850		882650	882989	[1]
	Rv1816	BCG_1850		883029	883365	[1]
	Rv1816	BCG_1850		894848	895214	[1]
	Rv1816	BCG_1850		900462	900868	[1]
	Rv1816	BCG_1850		909106	909492	[1]
	Rv1816	BCG_1850		915018	915385	[1]
	Rv1816	BCG_1850		924077	924426	[1]
	Rv1816	BCG_1850		929922	930307	[1]
	Rv1816	BCG_1850		938701	939032	[1]
	Rv1816	BCG_1850		938704	939026	[1]
	Rv1816	BCG_1850		942074	942351	[1]
	Rv1816	BCG_1850		946545	946881	[1]
	Rv1816	BCG_1850		949355	949643	[1]
	Rv1816	BCG_1850		951499	951868	[1]
	Rv1816	BCG_1850		962154	962507	[1]
	Rv1816	BCG_1850		964243	964614	[1]
	Rv1816	BCG_1850		967886	968225	[1]
	Rv1816	BCG_1850		968486	968832	[1]
	Rv1816	BCG_1850		1004440	1004828	[1]
	Rv1816	BCG_1850		1019248	1019579	[1]
	Rv1816	BCG_1850		1020668	1021006	[1]
	Rv1816	BCG_1850		1022507	1022854	[1]
	Rv1816	BCG_1850		1029361	1029688	[1]
	Rv1816	BCG_1850		1035406	1035735	[1]
	Rv1816	BCG_1850		1036301	1036654	[1]
	Rv1816	BCG_1850		1039626	1039992	[1]
	Rv1816	BCG_1850		1044825	1045173	[1]
	Rv1816	BCG_1850		1045485	1045830	[1]
	Rv1816	BCG_1850		1055640	1056034	[1]
	Rv1816	BCG_1850		1056684	1057013	[1]
	Rv1816	BCG_1850		1058816	1059176	[1]
	Rv1816	BCG_1850		1071598	1071952	[1]
	Rv1816	BCG_1850		1089669	1090016	[1]
	Rv1816	BCG_1850		1097172	1097463	[1]
	Rv1816	BCG_1850		1101009	1101323	[1]
	Rv1816	BCG_1850		1108879	1109219	[1]
	Rv1816	BCG_1850		1124941	1125228	[1]
	Rv1816	BCG_1850		1134019	1134379	[1]
	Rv1816	BCG_1850		1135771	1136060	[1]
	Rv1816	BCG_1850		1137123	1137436	[1]
	Rv1816	BCG_1850		1138749	1139089	[1]
	Rv1816	BCG_1850		1140106	1140433	[1]
	Rv1816	BCG_1850		1141752	1142059	[1]
	Rv1816	BCG_1850		1142672	1143072	[1]
	Rv1816	BCG_1850		1143933	1144322	[1]
	Rv1816	BCG_1850		1148824	1149152	[1]
	Rv1816	BCG_1850		1150596	1150991	[1]
	Rv1816	BCG_1850		1170035	1170455	[1]
	Rv1816	BCG_1850		1193517	1193862	[1]
	Rv1816	BCG_1850		1196567	1196888	[1]
	Rv1816	BCG_1850		1201864	1202221	[1]
	Rv1816	BCG_1850		1210030	1210367	[1]
	Rv1816	BCG_1850		1217578	1217912	[1]
	Rv1816	BCG_1850		1227076	1227422	[1]
	Rv1816	BCG_1850		1234029	1234357	[1]
	Rv1816	BCG_1850		1242967	1243340	[1]
	Rv1816	BCG_1850		1246667	1246995	[1]
	Rv1816	BCG_1850		1247998	1248350	[1]
	Rv1816	BCG_1850		1253139	1253437	[1]
	Rv1816	BCG_1850		1268422	1268750	[1]
	Rv1816	BCG_1850		1270123	1270479	[1]
	Rv1816	BCG_1850		1270768	1271139	[1]
	Rv1816	BCG_1850		1278262	1278566	[1]
	Rv1816	BCG_1850		1290597	1290943	[1]
	Rv1816	BCG_1850		1304485	1304811	[1]
	Rv1816	BCG_1850		1305647	1305979	[1]
	Rv1816	BCG_1850		1321586	1321887	[1]
	Rv1816	BCG_1850		1327416	1327806	[1]
	Rv1816	BCG_1850		1329326	1329635	[1]
	Rv1816	BCG_1850		1334143	1334491	[1]
	Rv1816	BCG_1850		1336482	1336854	[1]
	Rv1816	BCG_1850		1341693	1341996	[1]
	Rv1816	BCG_1850		1349304	1349601	[1]
	Rv1816	BCG_1850		1364899	1365267	[1]
	Rv1816	BCG_1850		1368574	1368877	[1]
	Rv1816	BCG_1850		1370149	1370433	[1]
	Rv1816	BCG_1850		1370214	1370454	[1]
	Rv1816	BCG_1850		1384938	1385313	[1]
	Rv1816	BCG_1850		1386853	1387229	[1]
	Rv1816	BCG_1850		1394672	1395013	[1]
	Rv1816	BCG_1850		1398341	1398681	[1]
	Rv1816	BCG_1850		1407719	1408058	[1]
	Rv1816	BCG_1850		1414544	1414805	[1]
	Rv1816	BCG_1850		1432385	1432659	[1]
	Rv1816	BCG_1850		1446300	1446608	[1]
	Rv1816	BCG_1850		1451877	1452236	[1]
	Rv1816	BCG_1850		1467707	1468081	[1]
	Rv1816	BCG_1850		1486351	1486694	[1]
	Rv1816	BCG_1850		1492847	1493166	[1]
	Rv1816	BCG_1850		1499166	1499538	[1]
	Rv1816	BCG_1850		1504081	1504471	[1]
	Rv1816	BCG_1850		1513056	1513387	[1]
	Rv1816	BCG_1850		1526539	1526887	[1]
	Rv1816	BCG_1850		1529682	1530072	[1]
	Rv1816	BCG_1850		1532756	1533091	[1]
	Rv1816	BCG_1850		1533186	1533538	[1]
	Rv1816	BCG_1850		1534257	1534601	[1]
	Rv1816	BCG_1850		1536260	1536646	[1]
	Rv1816	BCG_1850		1542883	1543217	[1]
	Rv1816	BCG_1850		1564452	1564785	[1]
	Rv1816	BCG_1850		1565122	1565461	[1]
	Rv1816	BCG_1850		1569745	1570105	[1]
	Rv1816	BCG_1850		1572200	1572683	[1]
	Rv1816	BCG_1850		1576776	1577091	[1]
	Rv1816	BCG_1850		1587262	1587605	[1]
	Rv1816	BCG_1850		1588447	1588779	[1]
	Rv1816	BCG_1850		1589040	1589367	[1]
	Rv1816	BCG_1850		1590957	1591295	[1]
	Rv1816	BCG_1850		1604654	1605028	[1]
	Rv1816	BCG_1850		1611681	1612002	[1]
	Rv1816	BCG_1850		1612891	1613224	[1]
	Rv1816	BCG_1850		1614352	1614708	[1]
	Rv1816	BCG_1850		1637053	1637429	[1]
	Rv1816	BCG_1850		1649483	1649821	[1]
	Rv1816	BCG_1850		1669137	1669386	[1]
	Rv1816	BCG_1850		1669951	1670285	[1]
	Rv1816	BCG_1850		1671266	1671595	[1]
	Rv1816	BCG_1850		1671938	1672312	[1]
	Rv1816	BCG_1850		1682003	1682347	[1]
	Rv1816	BCG_1850		1691209	1691607	[1]
	Rv1816	BCG_1850		1695559	1695900	[1]
	Rv1816	BCG_1850		1706018	1706338	[1]
	Rv1816	BCG_1850		1716945	1717231	[1]
	Rv1816	BCG_1850		1717993	1718316	[1]
	Rv1816	BCG_1850		1721090	1721262	[1]
	Rv1816	BCG_1850		1724725	1725164	[1]
	Rv1816	BCG_1850		1727691	1728090	[1]
	Rv1816	BCG_1850		1728899	1729207	[1]
	Rv1816	BCG_1850		1741250	1741585	[1]
	Rv1816	BCG_1850		1756644	1756969	[1]
	Rv1816	BCG_1850		1771920	1772248	[1]
	Rv1816	BCG_1850		1796882	1797270	[1]
	Rv1816	BCG_1850		1822973	1823244	[1]
	Rv1816	BCG_1850		1836075	1836468	[1]
	Rv1816	BCG_1850		1844220	1844575	[1]
	Rv1816	BCG_1850		1845442	1845801	[1]
	Rv1816	BCG_1850		1852911	1853270	[1]
	Rv1816	BCG_1850		1854580	1854928	[1]
	Rv1816	BCG_1850		1862451	1862747	[1]
	Rv1816	BCG_1850		1869202	1869564	[1]
	Rv1816	BCG_1850		1872726	1873009	[1]
	Rv1816	BCG_1850		1875372	1875688	[1]
	Rv1816	BCG_1850		1901230	1901584	[1]
	Rv1816	BCG_1850		1921958	1922326	[1]
	Rv1816	BCG_1850		1923605	1923955	[1]
	Rv1816	BCG_1850		1938676	1939022	[1]
	Rv1816	BCG_1850		1973442	1973801	[1]
	Rv1816	BCG_1850		2001389	2001697	[1]
	Rv1816	BCG_1850		2004194	2004498	[1]
	Rv1816	BCG_1850		2030269	2030606	[1]
	Rv1816	BCG_1850		2056455	2056819	[1]
	Rv1816	BCG_1850		2059080	2059446	[1]
	Rv1816	BCG_1850		2063898	2064269	[1]
	Rv1816	BCG_1850		2069481	2069806	[1]
	Rv1816	BCG_1850		2084679	2085002	[1]
	Rv1816	BCG_1850		2105286	2105632	[1]
	Rv1816	BCG_1850		2114270	2114666	[1]
	Rv1816	BCG_1850		2117967	2118298	[1]
	Rv1816	BCG_1850		2133671	2133968	[1]
	Rv1816	BCG_1850		2134980	2135332	[1]
	Rv1816	BCG_1850		2135466	2135769	[1]
	Rv1816	BCG_1850		2145160	2145512	[1]
	Rv1816	BCG_1850		2151976	2152308	[1]
	Rv1816	BCG_1850		2162710	2163058	[1]
	Rv1816	BCG_1850		2181278	2181568	[1]
	Rv1816	BCG_1850		2181737	2182067	[1]
	Rv1816	BCG_1850		2188515	2188890	[1]
	Rv1816	BCG_1850		2200574	2200904	[1]
	Rv1816	BCG_1850		2202354	2202699	[1]
	Rv1816	BCG_1850		2206808	2207195	[1]
	Rv1816	BCG_1850		2207658	2207954	[1]
	Rv1816	BCG_1850		2209922	2210166	[1]
	Rv1816	BCG_1850		2211271	2211601	[1]
	Rv1816	BCG_1850		2211760	2212141	[1]
	Rv1816	BCG_1850		2212560	2212937	[1]
	Rv1816	BCG_1850		2216038	2216374	[1]
	Rv1816	BCG_1850		2221465	2221828	[1]
	Rv1816	BCG_1850		2256749	2257108	[1]
	Rv1816	BCG_1850		2274867	2275250	[1]
	Rv1816	BCG_1850		2281643	2282024	[1]
	Rv1816	BCG_1850		2296590	2296992	[1]
	Rv1816	BCG_1850		2309621	2309934	[1]
	Rv1816	BCG_1850		2311196	2311498	[1]
	Rv1816	BCG_1850		2320179	2320551	[1]
	Rv1816	BCG_1850		2333885	2334244	[1]
	Rv1816	BCG_1850		2343430	2343747	[1]
	Rv1816	BCG_1850		2344769	2345075	[1]
	Rv1816	BCG_1850		2357743	2358130	[1]
	Rv1816	BCG_1850		2358195	2358543	[1]
	Rv1816	BCG_1850		2371678	2372076	[1]
	Rv1816	BCG_1850		2376894	2377253	[1]
	Rv1816	BCG_1850		2387110	2387429	[1]
	Rv1816	BCG_1850		2392630	2392971	[1]
	Rv1816	BCG_1850		2401626	2401878	[1]
	Rv1816	BCG_1850		2405373	2405718	[1]
	Rv1816	BCG_1850		2414159	2414530	[1]
	Rv1816	BCG_1850		2418223	2418531	[1]
	Rv1816	BCG_1850		2427834	2428181	[1]
	Rv1816	BCG_1850		2433563	2433924	[1]
	Rv1816	BCG_1850		2437471	2437807	[1]
	Rv1816	BCG_1850		2439233	2439535	[1]
	Rv1816	BCG_1850		2440637	2441003	[1]
	Rv1816	BCG_1850		2441666	2442068	[1]
	Rv1816	BCG_1850		2452787	2453116	[1]
	Rv1816	BCG_1850		2459077	2459410	[1]
	Rv1816	BCG_1850		2462553	2462883	[1]
	Rv1816	BCG_1850		2467358	2467759	[1]
	Rv1816	BCG_1850		2470238	2470690	[1]
	Rv1816	BCG_1850		2478361	2478696	[1]
	Rv1816	BCG_1850		2496702	2497088	[1]
	Rv1816	BCG_1850		2497692	2498017	[1]
	Rv1816	BCG_1850		2498627	2498955	[1]
	Rv1816	BCG_1850		2500268	2500610	[1]
	Rv1816	BCG_1850		2521556	2521952	[1]
	Rv1816	BCG_1850		2524093	2524449	[1]
	Rv1816	BCG_1850		2528168	2528465	[1]
	Rv1816	BCG_1850		2535868	2536155	[1]
	Rv1816	BCG_1850		2536949	2537373	[1]
	Rv1816	BCG_1850		2538647	2538985	[1]
	Rv1816	BCG_1850		2545322	2545622	[1]
	Rv1816	BCG_1850		2553133	2553458	[1]
	Rv1816	BCG_1850		2562598	2562957	[1]
	Rv1816	BCG_1850		2563376	2563751	[1]
	Rv1816	BCG_1850		2571047	2571343	[1]
	Rv1816	BCG_1850		2577116	2577458	[1]
	Rv1816	BCG_1850		2588106	2588532	[1]
	Rv1816	BCG_1850		2593292	2593757	[1]
	Rv1816	BCG_1850		2597273	2597598	[1]
	Rv1816	BCG_1850		2607572	2607923	[1]
	Rv1816	BCG_1850		2609554	2609872	[1]
	Rv1816	BCG_1850		2614576	2614970	[1]
	Rv1816	BCG_1850		2617933	2618266	[1]
	Rv1816	BCG_1850		2620285	2620621	[1]
	Rv1816	BCG_1850		2621292	2621602	[1]
	Rv1816	BCG_1850		2636361	2636691	[1]
	Rv1816	BCG_1850		2648968	2649284	[1]
	Rv1816	BCG_1850		2656757	2657103	[1]
	Rv1816	BCG_1850		2657184	2657567	[1]
	Rv1816	BCG_1850		2664279	2664572	[1]
	Rv1816	BCG_1850		2665198	2665543	[1]
	Rv1816	BCG_1850		2678583	2678875	[1]
	Rv1816	BCG_1850		2681897	2682246	[1]
	Rv1816	BCG_1850		2686378	2686681	[1]
	Rv1816	BCG_1850		2691249	2691596	[1]
	Rv1816	BCG_1850		2725722	2725990	[1]
	Rv1816	BCG_1850		2726197	2726530	[1]
	Rv1816	BCG_1850		2734541	2734863	[1]
	Rv1816	BCG_1850		2756384	2756759	[1]
	Rv1816	BCG_1850		2758768	2759069	[1]
	Rv1816	BCG_1850		2771007	2771318	[1]
	Rv1816	BCG_1850		2772165	2772501	[1]
	Rv1816	BCG_1850		2773863	2774218	[1]
	Rv1816	BCG_1850		2775784	2776161	[1]
	Rv1816	BCG_1850		2782300	2782629	[1]
	Rv1816	BCG_1850		2783418	2783748	[1]
	Rv1816	BCG_1850		2808460	2808772	[1]
	Rv1816	BCG_1850		2809492	2809763	[1]
	Rv1816	BCG_1850		2810543	2810879	[1]
	Rv1816	BCG_1850		2824146	2824544	[1]
	Rv1816	BCG_1850		2827527	2827883	[1]
	Rv1816	BCG_1850		2832714	2833054	[1]
	Rv1816	BCG_1850		2836071	2836418	[1]
	Rv1816	BCG_1850		2842098	2842444	[1]
	Rv1816	BCG_1850		2842867	2843210	[1]
	Rv1816	BCG_1850		2872412	2872732	[1]
	Rv1816	BCG_1850		2887713	2888052	[1]
	Rv1816	BCG_1850		2891550	2891930	[1]
	Rv1816	BCG_1850		2903669	2903961	[1]
	Rv1816	BCG_1850		2910408	2910792	[1]
	Rv1816	BCG_1850		2919646	2920026	[1]
	Rv1816	BCG_1850		2966848	2967193	[1]
	Rv1816	BCG_1850		2967140	2967472	[1]
	Rv1816	BCG_1850		2969466	2969794	[1]
	Rv1816	BCG_1850		2978561	2978888	[1]
	Rv1816	BCG_1850		2983655	2984012	[1]
	Rv1816	BCG_1850		2995287	2995628	[1]
	Rv1816	BCG_1850		3014308	3014735	[1]
	Rv1816	BCG_1850		3019061	3019393	[1]
	Rv1816	BCG_1850		3037762	3038109	[1]
	Rv1816	BCG_1850		3046933	3047284	[1]
	Rv1816	BCG_1850		3052807	3053131	[1]
	Rv1816	BCG_1850		3060716	3061080	[1]
	Rv1816	BCG_1850		3068349	3068727	[1]
	Rv1816	BCG_1850		3092446	3092807	[1]
	Rv1816	BCG_1850		3098472	3098815	[1]
	Rv1816	BCG_1850		3101855	3102203	[1]
	Rv1816	BCG_1850		3104125	3104503	[1]
	Rv1816	BCG_1850		3108140	3108505	[1]
	Rv1816	BCG_1850		3114326	3114706	[1]
	Rv1816	BCG_1850		3131410	3131738	[1]
	Rv1816	BCG_1850		3144681	3145001	[1]
	Rv1816	BCG_1850		3147019	3147429	[1]
	Rv1816	BCG_1850		3150743	3151088	[1]
	Rv1816	BCG_1850		3153521	3153928	[1]
	Rv1816	BCG_1850		3168084	3168437	[1]
	Rv1816	BCG_1850		3170632	3171029	[1]
	Rv1816	BCG_1850		3173280	3173643	[1]
	Rv1816	BCG_1850		3184980	3185322	[1]
	Rv1816	BCG_1850		3192407	3192794	[1]
	Rv1816	BCG_1850		3194350	3194745	[1]
	Rv1816	BCG_1850		3207391	3207737	[1]
	Rv1816	BCG_1850		3209550	3209912	[1]
	Rv1816	BCG_1850		3212009	3212360	[1]
	Rv1816	BCG_1850		3220925	3221260	[1]
	Rv1816	BCG_1850		3232306	3232670	[1]
	Rv1816	BCG_1850		3233470	3233804	[1]
	Rv1816	BCG_1850		3237345	3237691	[1]
	Rv1816	BCG_1850		3237918	3238206	[1]
	Rv1816	BCG_1850		3238557	3238994	[1]
	Rv1816	BCG_1850		3242574	3242908	[1]
	Rv1816	BCG_1850		3244478	3244852	[1]
	Rv1816	BCG_1850		3256199	3256491	[1]
	Rv1816	BCG_1850		3260403	3260757	[1]
	Rv1816	BCG_1850		3261190	3261608	[1]
	Rv1816	BCG_1850		3263167	3263535	[1]
	Rv1816	BCG_1850		3273446	3273809	[1]
	Rv1816	BCG_1850		3285431	3285710	[1]
	Rv1816	BCG_1850		3296583	3296922	[1]
	Rv1816	BCG_1850		3298714	3299014	[1]
	Rv1816	BCG_1850		3328883	3329178	[1]
	Rv1816	BCG_1850		3341205	3341634	[1]
	Rv1816	BCG_1850		3350288	3350597	[1]
	Rv1816	BCG_1850		3357374	3357708	[1]
	Rv1816	BCG_1850		3359694	3359993	[1]
	Rv1816	BCG_1850		3364177	3364528	[1]
	Rv1816	BCG_1850		3365942	3366309	[1]
	Rv1816	BCG_1850		3374194	3374542	[1]
	Rv1816	BCG_1850		3381711	3382036	[1]
	Rv1816	BCG_1850		3382472	3382827	[1]
	Rv1816	BCG_1850		3385216	3385539	[1]
	Rv1816	BCG_1850		3391721	3392109	[1]
	Rv1816	BCG_1850		3397157	3397486	[1]
	Rv1816	BCG_1850		3399616	3399970	[1]
	Rv1816	BCG_1850		3415337	3415686	[1]
	Rv1816	BCG_1850		3418687	3419021	[1]
	Rv1816	BCG_1850		3437242	3437656	[1]
	Rv1816	BCG_1850		3444884	3445243	[1]
	Rv1816	BCG_1850		3462811	3463246	[1]
	Rv1816	BCG_1850		3490231	3490586	[1]
	Rv1816	BCG_1850		3495954	3496308	[1]
	Rv1816	BCG_1850		3509827	3510174	[1]
	Rv1816	BCG_1850		3516210	3516563	[1]
	Rv1816	BCG_1850		3516624	3516980	[1]
	Rv1816	BCG_1850		3518727	3519043	[1]
	Rv1816	BCG_1850		3520069	3520403	[1]
	Rv1816	BCG_1850		3521134	3521467	[1]
	Rv1816	BCG_1850		3522814	3523125	[1]
	Rv1816	BCG_1850		3541009	3541354	[1]
	Rv1816	BCG_1850		3572396	3572770	[1]
	Rv1816	BCG_1850		3575013	3575355	[1]
	Rv1816	BCG_1850		3577362	3577728	[1]
	Rv1816	BCG_1850		3578616	3579019	[1]
	Rv1816	BCG_1850		3580244	3580622	[1]
	Rv1816	BCG_1850		3581039	3581419	[1]
	Rv1816	BCG_1850		3586016	3586367	[1]
	Rv1816	BCG_1850		3586812	3587140	[1]
	Rv1816	BCG_1850		3590737	3591056	[1]
	Rv1816	BCG_1850		3591871	3592210	[1]
	Rv1816	BCG_1850		3603076	3603411	[1]
	Rv1816	BCG_1850		3604903	3605184	[1]
	Rv1816	BCG_1850		3605373	3605700	[1]
	Rv1816	BCG_1850		3608336	3608673	[1]
	Rv1816	BCG_1850		3684060	3684417	[1]
	Rv1816	BCG_1850		3745918	3746241	[1]
	Rv1816	BCG_1850		3777924	3778291	[1]
	Rv1816	BCG_1850		3779562	3779949	[1]
	Rv1816	BCG_1850		3785816	3786191	[1]
	Rv1816	BCG_1850		3807502	3807853	[1]
	Rv1816	BCG_1850		3811331	3811703	[1]
	Rv1816	BCG_1850		3812118	3812505	[1]
	Rv1816	BCG_1850		3812891	3813244	[1]
	Rv1816	BCG_1850		3813544	3813895	[1]
	Rv1816	BCG_1850		3828799	3829196	[1]
	Rv1816	BCG_1850		3841468	3841758	[1]
	Rv1816	BCG_1850		3842060	3842374	[1]
	Rv1816	BCG_1850		3853782	3854150	[1]
	Rv1816	BCG_1850		3859766	3860097	[1]
	Rv1816	BCG_1850		3860878	3861215	[1]
	Rv1816	BCG_1850		3862226	3862551	[1]
	Rv1816	BCG_1850		3875184	3875453	[1]
	Rv1816	BCG_1850		3875768	3876298	[1]
	Rv1816	BCG_1850		3877282	3877612	[1]
	Rv1816	BCG_1850		3889911	3890235	[1]
	Rv1816	BCG_1850		3895113	3895455	[1]
	Rv1816	BCG_1850		3901843	3902159	[1]
	Rv1816	BCG_1850		3918315	3918660	[1]
	Rv1816	BCG_1850		3943096	3943437	[1]
	Rv1816	BCG_1850		3953083	3953435	[1]
	Rv1816	BCG_1850		3963789	3964109	[1]
	Rv1816	BCG_1850		4000049	4000342	[1]
	Rv1816	BCG_1850		4003819	4004174	[1]
	Rv1816	BCG_1850		4004588	4004970	[1]
	Rv1816	BCG_1850		4008876	4009235	[1]
	Rv1816	BCG_1850		4009830	4010137	[1]
	Rv1816	BCG_1850		4014940	4015281	[1]
	Rv1816	BCG_1850		4018426	4018766	[1]
	Rv1816	BCG_1850		4018835	4019318	[1]
	Rv1816	BCG_1850		4019464	4019813	[1]
	Rv1816	BCG_1850		4027633	4027994	[1]
	Rv1816	BCG_1850		4032495	4032907	[1]
	Rv1816	BCG_1850		4035580	4035755	[1]
	Rv1816	BCG_1850		4035752	4035964	[1]
	Rv1816	BCG_1850		4036534	4036870	[1]
	Rv1816	BCG_1850		4045876	4046196	[1]
	Rv1816	BCG_1850		4055760	4056111	[1]
	Rv1816	BCG_1850		4058424	4058772	[1]
	Rv1816	BCG_1850		4071470	4071863	[1]
	Rv1816	BCG_1850		4072652	4072959	[1]
	Rv1816	BCG_1850		4073641	4074143	[1]
	Rv1816	BCG_1850		4079768	4080085	[1]
	Rv1816	BCG_1850		4080397	4080729	[1]
	Rv1816	BCG_1850		4093551	4093888	[1]
	Rv1816	BCG_1850		4094894	4095235	[1]
	Rv1816	BCG_1850		4097799	4098159	[1]
	Rv1816	BCG_1850		4110111	4110477	[1]
	Rv1816	BCG_1850		4118669	4119024	[1]
	Rv1816	BCG_1850		4121020	4121391	[1]
	Rv1816	BCG_1850		4121862	4122209	[1]
	Rv1816	BCG_1850		4124116	4124404	[1]
	Rv1816	BCG_1850		4130679	4131007	[1]
	Rv1816	BCG_1850		4133209	4133592	[1]
	Rv1816	BCG_1850		4144056	4144352	[1]
	Rv1816	BCG_1850		4161880	4162225	[1]
	Rv1816	BCG_1850		4164386	4164703	[1]
	Rv1816	BCG_1850		4166422	4166775	[1]
	Rv1816	BCG_1850		4167247	4167555	[1]
	Rv1816	BCG_1850		4169978	4170333	[1]
	Rv1816	BCG_1850		4172370	4172727	[1]
	Rv1816	BCG_1850		4185361	4185724	[1]
	Rv1816	BCG_1850		4206034	4206396	[1]
	Rv1816	BCG_1850		4207115	4207445	[1]
	Rv1816	BCG_1850		4207932	4208294	[1]
	Rv1816	BCG_1850		4208702	4209037	[1]
	Rv1816	BCG_1850		4219176	4219496	[1]
	Rv1816	BCG_1850		4242505	4242862	[1]
	Rv1816	BCG_1850		4243062	4243424	[1]
	Rv1816	BCG_1850		4248311	4248566	[1]
	Rv1816	BCG_1850		4248623	4249018	[1]
	Rv1816	BCG_1850		4254381	4254749	[1]
	Rv1816	BCG_1850		4258164	4258520	[1]
	Rv1816	BCG_1850		4265575	4265931	[1]
	Rv1816	BCG_1850		4266691	4267028	[1]
	Rv1816	BCG_1850		4270311	4270692	[1]
	Rv1816	BCG_1850		4273284	4273631	[1]
	Rv1816	BCG_1850		4288203	4288541	[1]
	Rv1816	BCG_1850		4296976	4297283	[1]
	Rv1816	BCG_1850		4297872	4298241	[1]
	Rv1816	BCG_1850		4300881	4301223	[1]
	Rv1816	BCG_1850		4302688	4303034	[1]
	Rv1816	BCG_1850		4309073	4309410	[1]
	Rv1816	BCG_1850		4312744	4313127	[1]
	Rv1816	BCG_1850		4317859	4318198	[1]
	Rv1816	BCG_1850		4323017	4323371	[1]
	Rv1816	BCG_1850		4325025	4325365	[1]
	Rv1816	BCG_1850		4332947	4333259	[1]
	Rv1816	BCG_1850		4353168	4353541	[1]
	Rv1828	BCG_1863		76684	77052	[1]
	Rv1828	BCG_1863		228718	229165	[1]
	Rv1828	BCG_1863		270362	270681	[1]
	Rv1828	BCG_1863		407757	408086	[1]
	Rv1828	BCG_1863		1031666	1032005	[1]
	Rv1828	BCG_1863		1300204	1300549	[1]
	Rv1828	BCG_1863		2033094	2033449	[1]
	Rv1828	BCG_1863		2074256	2074542	[1]
	Rv1828	BCG_1863		2078750	2079084	[1]
	Rv1828	BCG_1863		2389435	2389746	[1]
	Rv1828	BCG_1863		2389949	2390326	[1]
	Rv1828	BCG_1863		3009497	3009794	[1]
	Rv1828	BCG_1863		3134165	3134485	[1]
	Rv1828	BCG_1863		3153632	3153986	[1]
	Rv1828	BCG_1863		3347901	3348226	[1]
	Rv1828	BCG_1863		3357879	3358234	[1]
	Rv1828	BCG_1863		3739125	3739459	[1]
	Rv1828	BCG_1863		3747709	3748139	[1]
	Rv1828	BCG_1863		4350201	4350623	[1]
	Rv1846c	BCG_1882c	BlaI	355355	355652	[1]
	Rv1846c	BCG_1882c	BlaI	645429	645757	[1]
	Rv1846c	BCG_1882c	BlaI	1233239	1233600	[1]
	Rv1846c	BCG_1882c	BlaI	1485900	1486221	[1]
	Rv1846c	BCG_1882c	BlaI	1659809	1660169	[1]
	Rv1846c	BCG_1882c	BlaI	1667296	1667616	[1]
	Rv1846c	BCG_1882c	BlaI	1831004	1831333	[1]
	Rv1846c	BCG_1882c	BlaI	1877400	1877767	[1]
	Rv1846c	BCG_1882c	BlaI	2097545	2097757	[1]
	Rv1846c	BCG_1882c	BlaI	2310392	2310711	[1]
	Rv1846c	BCG_1882c	BlaI	3314143	3314507	[1]
	Rv1846c	BCG_1882c	BlaI	3366543	3366944	[1]
	Rv1846c	BCG_1882c	BlaI	4335939	4336328	[1]
	Rv1956	BCG_1995	HigA	202943	203211	[1]
	Rv1956	BCG_1995	HigA	389889	390195	[1]
	Rv1956	BCG_1995	HigA	390979	391241	[1]
	Rv1956	BCG_1995	HigA	440259	440553	[1]
	Rv1956	BCG_1995	HigA	630498	630796	[1]
	Rv1956	BCG_1995	HigA	631013	631300	[1]
	Rv1956	BCG_1995	HigA	736942	737221	[1]
	Rv1956	BCG_1995	HigA	737324	737588	[1]
	Rv1956	BCG_1995	HigA	836109	836441	[1]
	Rv1956	BCG_1995	HigA	949063	949337	[1]
	Rv1956	BCG_1995	HigA	1002379	1002815	[1]
	Rv1956	BCG_1995	HigA	1038534	1038802	[1]
	Rv1956	BCG_1995	HigA	1418716	1419011	[1]
	Rv1956	BCG_1995	HigA	1496333	1496625	[1]
	Rv1956	BCG_1995	HigA	1718770	1719124	[1]
	Rv1956	BCG_1995	HigA	1719268	1719606	[1]
	Rv1956	BCG_1995	HigA	1847447	1847781	[1]
	Rv1956	BCG_1995	HigA	2025489	2025862	[1]
	Rv1956	BCG_1995	HigA	2092936	2093219	[1]
	Rv1956	BCG_1995	HigA	2202715	2202991	[1]
	Rv1956	BCG_1995	HigA	2203214	2203541	[1]
	Rv1956	BCG_1995	HigA	2209519	2209750	[1]
	Rv1956	BCG_1995	HigA	2435886	2436147	[1]
	Rv1956	BCG_1995	HigA	2465920	2466365	[1]
	Rv1956	BCG_1995	HigA	2557912	2558194	[1]
	Rv1956	BCG_1995	HigA	2580622	2581066	[1]
	Rv1956	BCG_1995	HigA	2588353	2588729	[1]
	Rv1956	BCG_1995	HigA	2588820	2589164	[1]
	Rv1956	BCG_1995	HigA	2927115	2927465	[1]
	Rv1956	BCG_1995	HigA	3048392	3048715	[1]
	Rv1956	BCG_1995	HigA	3125299	3125642	[1]
	Rv1956	BCG_1995	HigA	3348636	3348924	[1]
	Rv1956	BCG_1995	HigA	3402874	3403173	[1]
	Rv1956	BCG_1995	HigA	3505347	3505687	[1]
	Rv1956	BCG_1995	HigA	4059137	4059402	[1]
	Rv1956	BCG_1995	HigA	4163163	4163249	[1]
	Rv1956	BCG_1995	HigA	4192488	4192761	[1]
	Rv1956	BCG_1995	HigA	4199021	4199312	[1]
	Rv1956	BCG_1995	HigA	4298193	4298485	[1]
	Rv1963c	BCG_2002c	Mce3R	2207912	2208289	[1]
	Rv1985c	no homolog		64564	65078	[1]
	Rv1985c	no homolog		77584	77876	[1]
	Rv1985c	no homolog		114855	115139	[1]
	Rv1985c	no homolog		119144	119395	[1]
	Rv1985c	no homolog		135549	135872	[1]
	Rv1985c	no homolog		165484	165890	[1]
	Rv1985c	no homolog		166823	167229	[1]
	Rv1985c	no homolog		205459	205727	[1]
	Rv1985c	no homolog		207368	207593	[1]
	Rv1985c	no homolog		226434	226726	[1]
	Rv1985c	no homolog		277887	278125	[1]
	Rv1985c	no homolog		292071	292324	[1]
	Rv1985c	no homolog		336797	337056	[1]
	Rv1985c	no homolog		351200	351429	[1]
	Rv1985c	no homolog		370913	371205	[1]
	Rv1985c	no homolog		405254	405479	[1]
	Rv1985c	no homolog		418648	418995	[1]
	Rv1985c	no homolog		422089	422362	[1]
	Rv1985c	no homolog		449033	449279	[1]
	Rv1985c	no homolog		450032	450284	[1]
	Rv1985c	no homolog		455394	455676	[1]
	Rv1985c	no homolog		516401	516855	[1]
	Rv1985c	no homolog		523442	523760	[1]
	Rv1985c	no homolog		530397	530623	[1]
	Rv1985c	no homolog		570367	570742	[1]
	Rv1985c	no homolog		578176	578500	[1]
	Rv1985c	no homolog		595597	595894	[1]
	Rv1985c	no homolog		596451	596708	[1]
	Rv1985c	no homolog		621673	621929	[1]
	Rv1985c	no homolog		627293	627538	[1]
	Rv1985c	no homolog		627319	627679	[1]
	Rv1985c	no homolog		687492	687759	[1]
	Rv1985c	no homolog		695569	695905	[1]
	Rv1985c	no homolog		696541	696962	[1]
	Rv1985c	no homolog		699170	699598	[1]
	Rv1985c	no homolog		727663	728008	[1]
	Rv1985c	no homolog		768838	769138	[1]
	Rv1985c	no homolog		790781	791320	[1]
	Rv1985c	no homolog		794621	794919	[1]
	Rv1985c	no homolog		802741	803048	[1]
	Rv1985c	no homolog		816024	816331	[1]
	Rv1985c	no homolog		817846	818147	[1]
	Rv1985c	no homolog		869763	870191	[1]
	Rv1985c	no homolog		931109	931359	[1]
	Rv1985c	no homolog		964401	964732	[1]
	Rv1985c	no homolog		985462	985719	[1]
	Rv1985c	no homolog		1016498	1016774	[1]
	Rv1985c	no homolog		1052071	1052318	[1]
	Rv1985c	no homolog		1070923	1071173	[1]
	Rv1985c	no homolog		1072429	1072701	[1]
	Rv1985c	no homolog		1133691	1134022	[1]
	Rv1985c	no homolog		1189121	1189428	[1]
	Rv1985c	no homolog		1192865	1193105	[1]
	Rv1985c	no homolog		1209237	1209910	[1]
	Rv1985c	no homolog		1223327	1223813	[1]
	Rv1985c	no homolog		1246371	1246735	[1]
	Rv1985c	no homolog		1246372	1246730	[1]
	Rv1985c	no homolog		1272153	1272610	[1]
	Rv1985c	no homolog		1285869	1286082	[1]
	Rv1985c	no homolog		1307583	1307876	[1]
	Rv1985c	no homolog		1318393	1318557	[1]
	Rv1985c	no homolog		1322793	1323037	[1]
	Rv1985c	no homolog		1344701	1344996	[1]
	Rv1985c	no homolog		1354318	1354562	[1]
	Rv1985c	no homolog		1370549	1370783	[1]
	Rv1985c	no homolog		1495973	1496195	[1]
	Rv1985c	no homolog		1499970	1500299	[1]
	Rv1985c	no homolog		1509846	1510077	[1]
	Rv1985c	no homolog		1535187	1535389	[1]
	Rv1985c	no homolog		1572122	1572411	[1]
	Rv1985c	no homolog		1604641	1605036	[1]
	Rv1985c	no homolog		1605317	1605690	[1]
	Rv1985c	no homolog		1637603	1637965	[1]
	Rv1985c	no homolog		1672334	1672782	[1]
	Rv1985c	no homolog		1714615	1714924	[1]
	Rv1985c	no homolog		1717123	1717366	[1]
	Rv1985c	no homolog		1770270	1770508	[1]
	Rv1985c	no homolog		1793620	1793772	[1]
	Rv1985c	no homolog		1794997	1795232	[1]
	Rv1985c	no homolog		1858063	1858307	[1]
	Rv1985c	no homolog		1860809	1861043	[1]
	Rv1985c	no homolog		1896232	1896711	[1]
	Rv1985c	no homolog		1905110	1905362	[1]
	Rv1985c	no homolog		1920537	1920792	[1]
	Rv1985c	no homolog		1962646	1962948	[1]
	Rv1985c	no homolog		1965478	1966023	[1]
	Rv1985c	no homolog		1966040	1966389	[1]
	Rv1985c	no homolog		1970427	1970814	[1]
	Rv1985c	no homolog		2025976	2026248	[1]
	Rv1985c	no homolog		2034505	2034854	[1]
	Rv1985c	no homolog		2039048	2039308	[1]
	Rv1985c	no homolog		2039619	2039902	[1]
	Rv1985c	no homolog		2057201	2057552	[1]
	Rv1985c	no homolog		2074717	2074941	[1]
	Rv1985c	no homolog		2132741	2132978	[1]
	Rv1985c	no homolog		2209095	2209463	[1]
	Rv1985c	no homolog		2213344	2213738	[1]
	Rv1985c	no homolog		2217408	2217767	[1]
	Rv1985c	no homolog		2218499	2218910	[1]
	Rv1985c	no homolog		2230432	2230750	[1]
	Rv1985c	no homolog		2234969	2235337	[1]
	Rv1985c	no homolog		2262518	2262838	[1]
	Rv1985c	no homolog		2298616	2298865	[1]
	Rv1985c	no homolog		2341052	2341286	[1]
	Rv1985c	no homolog		2346864	2347246	[1]
	Rv1985c	no homolog		2346864	2347356	[1]
	Rv1985c	no homolog		2347183	2347536	[1]
	Rv1985c	no homolog		2355950	2356238	[1]
	Rv1985c	no homolog		2376982	2377523	[1]
	Rv1985c	no homolog		2382002	2382261	[1]
	Rv1985c	no homolog		2385394	2385683	[1]
	Rv1985c	no homolog		2387308	2387625	[1]
	Rv1985c	no homolog		2404651	2404962	[1]
	Rv1985c	no homolog		2446560	2446798	[1]
	Rv1985c	no homolog		2494941	2495166	[1]
	Rv1985c	no homolog		2495259	2495550	[1]
	Rv1985c	no homolog		2556756	2557022	[1]
	Rv1985c	no homolog		2573250	2573450	[1]
	Rv1985c	no homolog		2580575	2580860	[1]
	Rv1985c	no homolog		2587656	2588160	[1]
	Rv1985c	no homolog		2645231	2645432	[1]
	Rv1985c	no homolog		2656281	2656533	[1]
	Rv1985c	no homolog		2720361	2720745	[1]
	Rv1985c	no homolog		2757801	2758197	[1]
	Rv1985c	no homolog		2771600	2771890	[1]
	Rv1985c	no homolog		2834693	2834903	[1]
	Rv1985c	no homolog		2913713	2914148	[1]
	Rv1985c	no homolog		2917355	2917819	[1]
	Rv1985c	no homolog		2919297	2919668	[1]
	Rv1985c	no homolog		2924053	2924408	[1]
	Rv1985c	no homolog		2968581	2968860	[1]
	Rv1985c	no homolog		2980871	2981178	[1]
	Rv1985c	no homolog		2988343	2988616	[1]
	Rv1985c	no homolog		2996052	2996345	[1]
	Rv1985c	no homolog		3000902	3001422	[1]
	Rv1985c	no homolog		3011340	3011618	[1]
	Rv1985c	no homolog		3031437	3031680	[1]
	Rv1985c	no homolog		3031940	3032210	[1]
	Rv1985c	no homolog		3036554	3036841	[1]
	Rv1985c	no homolog		3040070	3040343	[1]
	Rv1985c	no homolog		3068388	3068807	[1]
	Rv1985c	no homolog		3077447	3077734	[1]
	Rv1985c	no homolog		3089411	3089627	[1]
	Rv1985c	no homolog		3131068	3131356	[1]
	Rv1985c	no homolog		3186356	3186609	[1]
	Rv1985c	no homolog		3251835	3252105	[1]
	Rv1985c	no homolog		3256025	3256407	[1]
	Rv1985c	no homolog		3266791	3267215	[1]
	Rv1985c	no homolog		3271103	3271376	[1]
	Rv1985c	no homolog		3283740	3284002	[1]
	Rv1985c	no homolog		3331242	3331493	[1]
	Rv1985c	no homolog		3333272	3333559	[1]
	Rv1985c	no homolog		3333589	3333872	[1]
	Rv1985c	no homolog		3334129	3334686	[1]
	Rv1985c	no homolog		3393364	3393596	[1]
	Rv1985c	no homolog		3418815	3419082	[1]
	Rv1985c	no homolog		3433341	3433630	[1]
	Rv1985c	no homolog		3433781	3434414	[1]
	Rv1985c	no homolog		3443641	3443949	[1]
	Rv1985c	no homolog		3447941	3448374	[1]
	Rv1985c	no homolog		3452365	3452746	[1]
	Rv1985c	no homolog		3464328	3464593	[1]
	Rv1985c	no homolog		3480547	3480829	[1]
	Rv1985c	no homolog		3497165	3497483	[1]
	Rv1985c	no homolog		3511591	3511938	[1]
	Rv1985c	no homolog		3584423	3584672	[1]
	Rv1985c	no homolog		3602481	3602829	[1]
	Rv1985c	no homolog		3723382	3724042	[1]
	Rv1985c	no homolog		3738879	3739310	[1]
	Rv1985c	no homolog		3784051	3784244	[1]
	Rv1985c	no homolog		3784925	3785206	[1]
	Rv1985c	no homolog		3820948	3821248	[1]
	Rv1985c	no homolog		3828511	3828932	[1]
	Rv1985c	no homolog		3856963	3857225	[1]
	Rv1985c	no homolog		3862043	3862507	[1]
	Rv1985c	no homolog		3873947	3874398	[1]
	Rv1985c	no homolog		3898827	3899113	[1]
	Rv1985c	no homolog		3943349	3943992	[1]
	Rv1985c	no homolog		3991059	3991335	[1]
	Rv1985c	no homolog		4020086	4020539	[1]
	Rv1985c	no homolog		4035671	4035755	[1]
	Rv1985c	no homolog		4048443	4048698	[1]
	Rv1985c	no homolog		4113453	4113748	[1]
	Rv1985c	no homolog		4164006	4164322	[1]
	Rv1985c	no homolog		4168869	4169227	[1]
	Rv1985c	no homolog		4170079	4170505	[1]
	Rv1985c	no homolog		4186562	4186806	[1]
	Rv1985c	no homolog		4222504	4222742	[1]
	Rv1985c	no homolog		4225189	4225447	[1]
	Rv1985c	no homolog		4254932	4255241	[1]
	Rv1985c	no homolog		4261022	4261395	[1]
	Rv1985c	no homolog		4263957	4264178	[1]
	Rv1985c	no homolog		4272577	4272995	[1]
	Rv1985c	no homolog		4289729	4290234	[1]
	Rv1985c	no homolog		4324783	4325141	[1]
	Rv1985c	no homolog		4335296	4335972	[1]
	Rv1985c	no homolog		4350183	4350773	[1]
	Rv1990c	BCG_2006c		55459	56032	[1]
	Rv1990c	BCG_2006c		63264	63650	[1]
	Rv1990c	BCG_2006c		63735	64098	[1]
	Rv1990c	BCG_2006c		118724	119110	[1]
	Rv1990c	BCG_2006c		132659	133020	[1]
	Rv1990c	BCG_2006c		135908	136309	[1]
	Rv1990c	BCG_2006c		153972	154563	[1]
	Rv1990c	BCG_2006c		167997	168541	[1]
	Rv1990c	BCG_2006c		169463	169856	[1]
	Rv1990c	BCG_2006c		183582	183984	[1]
	Rv1990c	BCG_2006c		190592	191001	[1]
	Rv1990c	BCG_2006c		191716	192111	[1]
	Rv1990c	BCG_2006c		193740	194219	[1]
	Rv1990c	BCG_2006c		201721	202173	[1]
	Rv1990c	BCG_2006c		202029	202473	[1]
	Rv1990c	BCG_2006c		206688	207114	[1]
	Rv1990c	BCG_2006c		212885	213440	[1]
	Rv1990c	BCG_2006c		252180	252594	[1]
	Rv1990c	BCG_2006c		255270	255586	[1]
	Rv1990c	BCG_2006c		257453	257828	[1]
	Rv1990c	BCG_2006c		271214	271620	[1]
	Rv1990c	BCG_2006c		275614	276028	[1]
	Rv1990c	BCG_2006c		277374	277832	[1]
	Rv1990c	BCG_2006c		278548	279174	[1]
	Rv1990c	BCG_2006c		286147	286559	[1]
	Rv1990c	BCG_2006c		295603	295960	[1]
	Rv1990c	BCG_2006c		296485	296917	[1]
	Rv1990c	BCG_2006c		306567	306952	[1]
	Rv1990c	BCG_2006c		307583	307979	[1]
	Rv1990c	BCG_2006c		322331	322715	[1]
	Rv1990c	BCG_2006c		330557	331013	[1]
	Rv1990c	BCG_2006c		344186	344588	[1]
	Rv1990c	BCG_2006c		346638	347073	[1]
	Rv1990c	BCG_2006c		348173	348625	[1]
	Rv1990c	BCG_2006c		400814	401296	[1]
	Rv1990c	BCG_2006c		416117	416475	[1]
	Rv1990c	BCG_2006c		456794	457189	[1]
	Rv1990c	BCG_2006c		464819	465288	[1]
	Rv1990c	BCG_2006c		465434	465840	[1]
	Rv1990c	BCG_2006c		468341	468772	[1]
	Rv1990c	BCG_2006c		481577	481972	[1]
	Rv1990c	BCG_2006c		486730	487115	[1]
	Rv1990c	BCG_2006c		493955	494322	[1]
	Rv1990c	BCG_2006c		524795	525251	[1]
	Rv1990c	BCG_2006c		537806	538164	[1]
	Rv1990c	BCG_2006c		543354	543786	[1]
	Rv1990c	BCG_2006c		553728	554122	[1]
	Rv1990c	BCG_2006c		554263	554680	[1]
	Rv1990c	BCG_2006c		562946	563398	[1]
	Rv1990c	BCG_2006c		564822	565154	[1]
	Rv1990c	BCG_2006c		566672	567064	[1]
	Rv1990c	BCG_2006c		567537	568038	[1]
	Rv1990c	BCG_2006c		568140	568545	[1]
	Rv1990c	BCG_2006c		568687	569530	[1]
	Rv1990c	BCG_2006c		571986	572356	[1]
	Rv1990c	BCG_2006c		592068	592485	[1]
	Rv1990c	BCG_2006c		592596	593095	[1]
	Rv1990c	BCG_2006c		594152	594584	[1]
	Rv1990c	BCG_2006c		595158	595585	[1]
	Rv1990c	BCG_2006c		598061	598648	[1]
	Rv1990c	BCG_2006c		599688	600005	[1]
	Rv1990c	BCG_2006c		607116	607541	[1]
	Rv1990c	BCG_2006c		607615	608032	[1]
	Rv1990c	BCG_2006c		614771	615238	[1]
	Rv1990c	BCG_2006c		620803	621118	[1]
	Rv1990c	BCG_2006c		627683	628219	[1]
	Rv1990c	BCG_2006c		635981	636398	[1]
	Rv1990c	BCG_2006c		643011	643428	[1]
	Rv1990c	BCG_2006c		655580	655971	[1]
	Rv1990c	BCG_2006c		656396	656923	[1]
	Rv1990c	BCG_2006c		658008	658535	[1]
	Rv1990c	BCG_2006c		688620	689057	[1]
	Rv1990c	BCG_2006c		699189	699628	[1]
	Rv1990c	BCG_2006c		699719	700067	[1]
	Rv1990c	BCG_2006c		727586	727993	[1]
	Rv1990c	BCG_2006c		761721	762096	[1]
	Rv1990c	BCG_2006c		769543	769972	[1]
	Rv1990c	BCG_2006c		770830	771205	[1]
	Rv1990c	BCG_2006c		771486	772003	[1]
	Rv1990c	BCG_2006c		776838	777233	[1]
	Rv1990c	BCG_2006c		778255	778637	[1]
	Rv1990c	BCG_2006c		779249	779634	[1]
	Rv1990c	BCG_2006c		782806	783170	[1]
	Rv1990c	BCG_2006c		784095	784654	[1]
	Rv1990c	BCG_2006c		802532	802892	[1]
	Rv1990c	BCG_2006c		811536	812057	[1]
	Rv1990c	BCG_2006c		820686	821043	[1]
	Rv1990c	BCG_2006c		839003	839335	[1]
	Rv1990c	BCG_2006c		865602	865980	[1]
	Rv1990c	BCG_2006c		866156	866518	[1]
	Rv1990c	BCG_2006c		866786	867283	[1]
	Rv1990c	BCG_2006c		899892	900316	[1]
	Rv1990c	BCG_2006c		901042	901385	[1]
	Rv1990c	BCG_2006c		931023	931414	[1]
	Rv1990c	BCG_2006c		937079	937496	[1]
	Rv1990c	BCG_2006c		937491	937979	[1]
	Rv1990c	BCG_2006c		938792	939228	[1]
	Rv1990c	BCG_2006c		938792	939228	[1]
	Rv1990c	BCG_2006c		946438	946781	[1]
	Rv1990c	BCG_2006c		978945	979362	[1]
	Rv1990c	BCG_2006c		985164	985564	[1]
	Rv1990c	BCG_2006c		1000500	1001042	[1]
	Rv1990c	BCG_2006c		1035761	1036179	[1]
	Rv1990c	BCG_2006c		1044076	1044472	[1]
	Rv1990c	BCG_2006c		1060823	1061276	[1]
	Rv1990c	BCG_2006c		1062765	1063185	[1]
	Rv1990c	BCG_2006c		1068519	1068869	[1]
	Rv1990c	BCG_2006c		1109562	1109911	[1]
	Rv1990c	BCG_2006c		1120902	1121264	[1]
	Rv1990c	BCG_2006c		1123715	1124128	[1]
	Rv1990c	BCG_2006c		1125140	1125529	[1]
	Rv1990c	BCG_2006c		1130868	1131220	[1]
	Rv1990c	BCG_2006c		1139432	1139918	[1]
	Rv1990c	BCG_2006c		1143008	1143438	[1]
	Rv1990c	BCG_2006c		1144792	1145167	[1]
	Rv1990c	BCG_2006c		1147918	1148254	[1]
	Rv1990c	BCG_2006c		1150315	1150848	[1]
	Rv1990c	BCG_2006c		1178263	1178673	[1]
	Rv1990c	BCG_2006c		1188032	1188430	[1]
	Rv1990c	BCG_2006c		1192857	1193255	[1]
	Rv1990c	BCG_2006c		1193444	1194007	[1]
	Rv1990c	BCG_2006c		1196628	1197086	[1]
	Rv1990c	BCG_2006c		1209883	1210607	[1]
	Rv1990c	BCG_2006c		1210976	1211336	[1]
	Rv1990c	BCG_2006c		1221016	1221362	[1]
	Rv1990c	BCG_2006c		1241711	1242126	[1]
	Rv1990c	BCG_2006c		1254099	1254498	[1]
	Rv1990c	BCG_2006c		1255247	1255607	[1]
	Rv1990c	BCG_2006c		1261292	1261800	[1]
	Rv1990c	BCG_2006c		1262586	1262955	[1]
	Rv1990c	BCG_2006c		1267388	1267804	[1]
	Rv1990c	BCG_2006c		1269712	1270141	[1]
	Rv1990c	BCG_2006c		1272448	1273008	[1]
	Rv1990c	BCG_2006c		1273623	1274052	[1]
	Rv1990c	BCG_2006c		1295712	1296204	[1]
	Rv1990c	BCG_2006c		1303367	1303797	[1]
	Rv1990c	BCG_2006c		1304098	1304461	[1]
	Rv1990c	BCG_2006c		1305455	1305810	[1]
	Rv1990c	BCG_2006c		1306570	1306995	[1]
	Rv1990c	BCG_2006c		1327777	1328270	[1]
	Rv1990c	BCG_2006c		1355417	1355902	[1]
	Rv1990c	BCG_2006c		1370154	1370500	[1]
	Rv1990c	BCG_2006c		1370214	1370457	[1]
	Rv1990c	BCG_2006c		1382019	1382399	[1]
	Rv1990c	BCG_2006c		1383703	1384089	[1]
	Rv1990c	BCG_2006c		1385314	1385656	[1]
	Rv1990c	BCG_2006c		1388275	1388689	[1]
	Rv1990c	BCG_2006c		1398329	1398847	[1]
	Rv1990c	BCG_2006c		1398924	1399367	[1]
	Rv1990c	BCG_2006c		1414462	1414807	[1]
	Rv1990c	BCG_2006c		1442868	1443268	[1]
	Rv1990c	BCG_2006c		1463520	1463929	[1]
	Rv1990c	BCG_2006c		1482133	1482499	[1]
	Rv1990c	BCG_2006c		1485109	1485599	[1]
	Rv1990c	BCG_2006c		1495811	1496168	[1]
	Rv1990c	BCG_2006c		1504208	1504610	[1]
	Rv1990c	BCG_2006c		1532500	1532921	[1]
	Rv1990c	BCG_2006c		1576823	1577208	[1]
	Rv1990c	BCG_2006c		1585680	1586072	[1]
	Rv1990c	BCG_2006c		1593213	1593613	[1]
	Rv1990c	BCG_2006c		1645807	1646159	[1]
	Rv1990c	BCG_2006c		1697448	1697911	[1]
	Rv1990c	BCG_2006c		1754922	1755301	[1]
	Rv1990c	BCG_2006c		1776961	1777402	[1]
	Rv1990c	BCG_2006c		1810275	1810646	[1]
	Rv1990c	BCG_2006c		1812497	1812909	[1]
	Rv1990c	BCG_2006c		1820982	1821361	[1]
	Rv1990c	BCG_2006c		1848601	1849089	[1]
	Rv1990c	BCG_2006c		1881023	1881380	[1]
	Rv1990c	BCG_2006c		1976148	1976513	[1]
	Rv1990c	BCG_2006c		1988241	1988688	[1]
	Rv1990c	BCG_2006c		1989234	1989643	[1]
	Rv1990c	BCG_2006c		2002991	2003391	[1]
	Rv1990c	BCG_2006c		2008782	2009146	[1]
	Rv1990c	BCG_2006c		2009591	2009993	[1]
	Rv1990c	BCG_2006c		2034887	2035251	[1]
	Rv1990c	BCG_2006c		2035483	2035842	[1]
	Rv1990c	BCG_2006c		2054661	2055089	[1]
	Rv1990c	BCG_2006c		2056434	2056809	[1]
	Rv1990c	BCG_2006c		2065685	2066092	[1]
	Rv1990c	BCG_2006c		2066849	2067201	[1]
	Rv1990c	BCG_2006c		2068905	2069330	[1]
	Rv1990c	BCG_2006c		2069675	2070032	[1]
	Rv1990c	BCG_2006c		2081647	2081922	[1]
	Rv1990c	BCG_2006c		2084497	2084844	[1]
	Rv1990c	BCG_2006c		2086102	2086526	[1]
	Rv1990c	BCG_2006c		2106380	2106799	[1]
	Rv1990c	BCG_2006c		2112698	2113146	[1]
	Rv1990c	BCG_2006c		2113642	2114062	[1]
	Rv1990c	BCG_2006c		2118081	2118468	[1]
	Rv1990c	BCG_2006c		2121775	2122283	[1]
	Rv1990c	BCG_2006c		2124321	2124700	[1]
	Rv1990c	BCG_2006c		2136699	2137043	[1]
	Rv1990c	BCG_2006c		2138994	2139464	[1]
	Rv1990c	BCG_2006c		2149154	2149608	[1]
	Rv1990c	BCG_2006c		2150412	2150785	[1]
	Rv1990c	BCG_2006c		2175543	2175888	[1]
	Rv1990c	BCG_2006c		2203565	2204004	[1]
	Rv1990c	BCG_2006c		2208677	2209055	[1]
	Rv1990c	BCG_2006c		2211311	2211785	[1]
	Rv1990c	BCG_2006c		2212140	2212473	[1]
	Rv1990c	BCG_2006c		2212384	2212858	[1]
	Rv1990c	BCG_2006c		2216080	2216680	[1]
	Rv1990c	BCG_2006c		2218642	2219010	[1]
	Rv1990c	BCG_2006c		2221952	2222279	[1]
	Rv1990c	BCG_2006c		2257813	2258295	[1]
	Rv1990c	BCG_2006c		2289815	2290187	[1]
	Rv1990c	BCG_2006c		2345847	2346372	[1]
	Rv1990c	BCG_2006c		2379905	2380320	[1]
	Rv1990c	BCG_2006c		2386059	2386411	[1]
	Rv1990c	BCG_2006c		2408538	2408910	[1]
	Rv1990c	BCG_2006c		2416728	2417110	[1]
	Rv1990c	BCG_2006c		2420947	2421356	[1]
	Rv1990c	BCG_2006c		2421517	2421883	[1]
	Rv1990c	BCG_2006c		2423907	2424264	[1]
	Rv1990c	BCG_2006c		2428786	2429219	[1]
	Rv1990c	BCG_2006c		2429862	2430599	[1]
	Rv1990c	BCG_2006c		2431145	2431558	[1]
	Rv1990c	BCG_2006c		2440935	2441443	[1]
	Rv1990c	BCG_2006c		2467787	2468187	[1]
	Rv1990c	BCG_2006c		2474332	2474754	[1]
	Rv1990c	BCG_2006c		2475502	2476092	[1]
	Rv1990c	BCG_2006c		2489964	2490283	[1]
	Rv1990c	BCG_2006c		2490246	2490558	[1]
	Rv1990c	BCG_2006c		2498818	2499196	[1]
	Rv1990c	BCG_2006c		2501442	2501770	[1]
	Rv1990c	BCG_2006c		2503506	2503926	[1]
	Rv1990c	BCG_2006c		2507630	2508090	[1]
	Rv1990c	BCG_2006c		2517845	2518313	[1]
	Rv1990c	BCG_2006c		2540811	2541192	[1]
	Rv1990c	BCG_2006c		2552816	2553162	[1]
	Rv1990c	BCG_2006c		2553932	2554329	[1]
	Rv1990c	BCG_2006c		2587476	2587862	[1]
	Rv1990c	BCG_2006c		2589882	2590305	[1]
	Rv1990c	BCG_2006c		2594069	2594433	[1]
	Rv1990c	BCG_2006c		2598576	2598952	[1]
	Rv1990c	BCG_2006c		2601974	2602409	[1]
	Rv1990c	BCG_2006c		2613687	2614008	[1]
	Rv1990c	BCG_2006c		2616576	2617067	[1]
	Rv1990c	BCG_2006c		2653726	2654130	[1]
	Rv1990c	BCG_2006c		2654108	2654564	[1]
	Rv1990c	BCG_2006c		2676373	2676826	[1]
	Rv1990c	BCG_2006c		2678037	2678466	[1]
	Rv1990c	BCG_2006c		2685007	2685547	[1]
	Rv1990c	BCG_2006c		2685766	2686187	[1]
	Rv1990c	BCG_2006c		2701701	2702077	[1]
	Rv1990c	BCG_2006c		2708456	2708799	[1]
	Rv1990c	BCG_2006c		2709206	2709594	[1]
	Rv1990c	BCG_2006c		2731843	2732449	[1]
	Rv1990c	BCG_2006c		2733061	2733475	[1]
	Rv1990c	BCG_2006c		2737171	2737538	[1]
	Rv1990c	BCG_2006c		2737938	2738473	[1]
	Rv1990c	BCG_2006c		2738825	2739203	[1]
	Rv1990c	BCG_2006c		2742842	2743455	[1]
	Rv1990c	BCG_2006c		2760031	2760485	[1]
	Rv1990c	BCG_2006c		2762320	2762693	[1]
	Rv1990c	BCG_2006c		2787800	2788164	[1]
	Rv1990c	BCG_2006c		2812929	2813331	[1]
	Rv1990c	BCG_2006c		2816535	2816953	[1]
	Rv1990c	BCG_2006c		2823971	2824415	[1]
	Rv1990c	BCG_2006c		2827908	2828281	[1]
	Rv1990c	BCG_2006c		2858610	2859038	[1]
	Rv1990c	BCG_2006c		2862756	2863159	[1]
	Rv1990c	BCG_2006c		2892548	2892977	[1]
	Rv1990c	BCG_2006c		2893283	2893776	[1]
	Rv1990c	BCG_2006c		2978852	2979346	[1]
	Rv1990c	BCG_2006c		2985837	2986202	[1]
	Rv1990c	BCG_2006c		2986459	2986830	[1]
	Rv1990c	BCG_2006c		2996465	2996819	[1]
	Rv1990c	BCG_2006c		2996960	2997305	[1]
	Rv1990c	BCG_2006c		3003559	3003939	[1]
	Rv1990c	BCG_2006c		3003911	3004384	[1]
	Rv1990c	BCG_2006c		3013304	3013704	[1]
	Rv1990c	BCG_2006c		3013798	3014177	[1]
	Rv1990c	BCG_2006c		3025036	3025452	[1]
	Rv1990c	BCG_2006c		3032189	3032615	[1]
	Rv1990c	BCG_2006c		3039748	3040202	[1]
	Rv1990c	BCG_2006c		3043734	3044128	[1]
	Rv1990c	BCG_2006c		3049988	3050534	[1]
	Rv1990c	BCG_2006c		3101464	3101863	[1]
	Rv1990c	BCG_2006c		3186098	3186616	[1]
	Rv1990c	BCG_2006c		3196848	3197258	[1]
	Rv1990c	BCG_2006c		3235935	3236305	[1]
	Rv1990c	BCG_2006c		3245894	3246285	[1]
	Rv1990c	BCG_2006c		3281460	3281830	[1]
	Rv1990c	BCG_2006c		3302326	3302744	[1]
	Rv1990c	BCG_2006c		3318968	3319333	[1]
	Rv1990c	BCG_2006c		3319464	3319850	[1]
	Rv1990c	BCG_2006c		3324799	3325143	[1]
	Rv1990c	BCG_2006c		3326646	3327008	[1]
	Rv1990c	BCG_2006c		3330673	3331132	[1]
	Rv1990c	BCG_2006c		3348102	3348457	[1]
	Rv1990c	BCG_2006c		3354203	3354677	[1]
	Rv1990c	BCG_2006c		3373589	3374052	[1]
	Rv1990c	BCG_2006c		3374963	3375308	[1]
	Rv1990c	BCG_2006c		3376306	3376696	[1]
	Rv1990c	BCG_2006c		3379100	3379533	[1]
	Rv1990c	BCG_2006c		3384563	3384896	[1]
	Rv1990c	BCG_2006c		3390172	3390594	[1]
	Rv1990c	BCG_2006c		3412562	3413201	[1]
	Rv1990c	BCG_2006c		3413158	3413481	[1]
	Rv1990c	BCG_2006c		3423614	3424042	[1]
	Rv1990c	BCG_2006c		3425508	3425994	[1]
	Rv1990c	BCG_2006c		3426978	3427391	[1]
	Rv1990c	BCG_2006c		3485945	3486420	[1]
	Rv1990c	BCG_2006c		3501582	3501987	[1]
	Rv1990c	BCG_2006c		3502611	3503091	[1]
	Rv1990c	BCG_2006c		3503747	3504112	[1]
	Rv1990c	BCG_2006c		3505582	3506092	[1]
	Rv1990c	BCG_2006c		3507728	3508139	[1]
	Rv1990c	BCG_2006c		3518945	3519360	[1]
	Rv1990c	BCG_2006c		3520926	3521314	[1]
	Rv1990c	BCG_2006c		3521583	3521999	[1]
	Rv1990c	BCG_2006c		3525955	3526765	[1]
	Rv1990c	BCG_2006c		3526630	3527162	[1]
	Rv1990c	BCG_2006c		3527938	3528363	[1]
	Rv1990c	BCG_2006c		3528488	3528929	[1]
	Rv1990c	BCG_2006c		3560791	3561412	[1]
	Rv1990c	BCG_2006c		3567787	3568235	[1]
	Rv1990c	BCG_2006c		3572788	3573189	[1]
	Rv1990c	BCG_2006c		3573069	3573395	[1]
	Rv1990c	BCG_2006c		3577983	3578577	[1]
	Rv1990c	BCG_2006c		3589734	3590157	[1]
	Rv1990c	BCG_2006c		3612243	3612598	[1]
	Rv1990c	BCG_2006c		3685448	3685783	[1]
	Rv1990c	BCG_2006c		3686125	3686534	[1]
	Rv1990c	BCG_2006c		3687220	3687620	[1]
	Rv1990c	BCG_2006c		3688845	3689299	[1]
	Rv1990c	BCG_2006c		3698367	3698831	[1]
	Rv1990c	BCG_2006c		3713975	3714349	[1]
	Rv1990c	BCG_2006c		3747597	3747950	[1]
	Rv1990c	BCG_2006c		3754671	3755071	[1]
	Rv1990c	BCG_2006c		3763960	3764312	[1]
	Rv1990c	BCG_2006c		3765042	3765392	[1]
	Rv1990c	BCG_2006c		3770690	3771124	[1]
	Rv1990c	BCG_2006c		3780836	3781237	[1]
	Rv1990c	BCG_2006c		3821152	3821626	[1]
	Rv1990c	BCG_2006c		3827706	3828184	[1]
	Rv1990c	BCG_2006c		3835724	3836062	[1]
	Rv1990c	BCG_2006c		3843615	3843955	[1]
	Rv1990c	BCG_2006c		3849778	3850298	[1]
	Rv1990c	BCG_2006c		3873710	3874163	[1]
	Rv1990c	BCG_2006c		3884607	3885009	[1]
	Rv1990c	BCG_2006c		3888536	3888907	[1]
	Rv1990c	BCG_2006c		3900935	3901349	[1]
	Rv1990c	BCG_2006c		3925042	3925389	[1]
	Rv1990c	BCG_2006c		3937942	3938333	[1]
	Rv1990c	BCG_2006c		3939964	3940442	[1]
	Rv1990c	BCG_2006c		3940785	3941376	[1]
	Rv1990c	BCG_2006c		3948352	3948736	[1]
	Rv1990c	BCG_2006c		3951525	3951946	[1]
	Rv1990c	BCG_2006c		3997594	3997985	[1]
	Rv1990c	BCG_2006c		3999620	4000068	[1]
	Rv1990c	BCG_2006c		4022216	4022552	[1]
	Rv1990c	BCG_2006c		4036184	4036545	[1]
	Rv1990c	BCG_2006c		4043395	4043897	[1]
	Rv1990c	BCG_2006c		4044973	4045335	[1]
	Rv1990c	BCG_2006c		4046190	4046667	[1]
	Rv1990c	BCG_2006c		4047115	4047605	[1]
	Rv1990c	BCG_2006c		4049770	4050155	[1]
	Rv1990c	BCG_2006c		4084181	4084690	[1]
	Rv1990c	BCG_2006c		4091185	4091526	[1]
	Rv1990c	BCG_2006c		4104284	4104657	[1]
	Rv1990c	BCG_2006c		4106720	4107105	[1]
	Rv1990c	BCG_2006c		4127273	4127659	[1]
	Rv1990c	BCG_2006c		4134295	4134643	[1]
	Rv1990c	BCG_2006c		4135892	4136327	[1]
	Rv1990c	BCG_2006c		4143724	4144218	[1]
	Rv1990c	BCG_2006c		4144581	4144994	[1]
	Rv1990c	BCG_2006c		4145241	4145609	[1]
	Rv1990c	BCG_2006c		4147145	4147618	[1]
	Rv1990c	BCG_2006c		4148096	4148585	[1]
	Rv1990c	BCG_2006c		4150303	4150710	[1]
	Rv1990c	BCG_2006c		4151049	4151634	[1]
	Rv1990c	BCG_2006c		4153262	4153650	[1]
	Rv1990c	BCG_2006c		4153630	4154009	[1]
	Rv1990c	BCG_2006c		4154759	4155203	[1]
	Rv1990c	BCG_2006c		4155687	4156058	[1]
	Rv1990c	BCG_2006c		4159838	4160194	[1]
	Rv1990c	BCG_2006c		4161266	4161676	[1]
	Rv1990c	BCG_2006c		4168243	4168658	[1]
	Rv1990c	BCG_2006c		4172935	4173425	[1]
	Rv1990c	BCG_2006c		4197130	4197496	[1]
	Rv1990c	BCG_2006c		4197629	4197983	[1]
	Rv1990c	BCG_2006c		4201488	4201879	[1]
	Rv1990c	BCG_2006c		4203058	4203679	[1]
	Rv1990c	BCG_2006c		4204226	4204648	[1]
	Rv1990c	BCG_2006c		4205493	4205944	[1]
	Rv1990c	BCG_2006c		4217369	4217756	[1]
	Rv1990c	BCG_2006c		4219621	4220046	[1]
	Rv1990c	BCG_2006c		4225086	4225572	[1]
	Rv1990c	BCG_2006c		4233545	4233966	[1]
	Rv1990c	BCG_2006c		4261749	4262111	[1]
	Rv1990c	BCG_2006c		4263166	4263580	[1]
	Rv1990c	BCG_2006c		4267630	4268036	[1]
	Rv1990c	BCG_2006c		4280302	4280664	[1]
	Rv1990c	BCG_2006c		4287507	4287923	[1]
	Rv1990c	BCG_2006c		4294865	4295513	[1]
	Rv1990c	BCG_2006c		4300556	4300868	[1]
	Rv1990c	BCG_2006c		4350094	4350525	[1]
	Rv1994c	BCG_2011c	CmtR	46592	46885	[1]
	Rv1994c	BCG_2011c	CmtR	54966	55244	[1]
	Rv1994c	BCG_2011c	CmtR	59378	59792	[1]
	Rv1994c	BCG_2011c	CmtR	62844	63173	[1]
	Rv1994c	BCG_2011c	CmtR	68115	68559	[1]
	Rv1994c	BCG_2011c	CmtR	89200	89534	[1]
	Rv1994c	BCG_2011c	CmtR	101652	101906	[1]
	Rv1994c	BCG_2011c	CmtR	108884	109222	[1]
	Rv1994c	BCG_2011c	CmtR	113654	113955	[1]
	Rv1994c	BCG_2011c	CmtR	116014	116326	[1]
	Rv1994c	BCG_2011c	CmtR	117275	117623	[1]
	Rv1994c	BCG_2011c	CmtR	150070	150353	[1]
	Rv1994c	BCG_2011c	CmtR	169943	170246	[1]
	Rv1994c	BCG_2011c	CmtR	185726	186127	[1]
	Rv1994c	BCG_2011c	CmtR	196803	197175	[1]
	Rv1994c	BCG_2011c	CmtR	200275	200651	[1]
	Rv1994c	BCG_2011c	CmtR	223675	224012	[1]
	Rv1994c	BCG_2011c	CmtR	224244	224584	[1]
	Rv1994c	BCG_2011c	CmtR	225876	226190	[1]
	Rv1994c	BCG_2011c	CmtR	238077	238359	[1]
	Rv1994c	BCG_2011c	CmtR	249243	249552	[1]
	Rv1994c	BCG_2011c	CmtR	261205	261458	[1]
	Rv1994c	BCG_2011c	CmtR	275037	275326	[1]
	Rv1994c	BCG_2011c	CmtR	292033	292337	[1]
	Rv1994c	BCG_2011c	CmtR	344227	344565	[1]
	Rv1994c	BCG_2011c	CmtR	417863	418168	[1]
	Rv1994c	BCG_2011c	CmtR	519996	520574	[1]
	Rv1994c	BCG_2011c	CmtR	566718	567000	[1]
	Rv1994c	BCG_2011c	CmtR	595561	595880	[1]
	Rv1994c	BCG_2011c	CmtR	596400	596757	[1]
	Rv1994c	BCG_2011c	CmtR	598739	599150	[1]
	Rv1994c	BCG_2011c	CmtR	603347	603692	[1]
	Rv1994c	BCG_2011c	CmtR	627237	627593	[1]
	Rv1994c	BCG_2011c	CmtR	630494	630788	[1]
	Rv1994c	BCG_2011c	CmtR	663661	663908	[1]
	Rv1994c	BCG_2011c	CmtR	746374	746650	[1]
	Rv1994c	BCG_2011c	CmtR	805903	806239	[1]
	Rv1994c	BCG_2011c	CmtR	825959	826255	[1]
	Rv1994c	BCG_2011c	CmtR	843398	843685	[1]
	Rv1994c	BCG_2011c	CmtR	844159	844463	[1]
	Rv1994c	BCG_2011c	CmtR	857646	857986	[1]
	Rv1994c	BCG_2011c	CmtR	873360	873716	[1]
	Rv1994c	BCG_2011c	CmtR	915026	915332	[1]
	Rv1994c	BCG_2011c	CmtR	1000523	1000826	[1]
	Rv1994c	BCG_2011c	CmtR	1052430	1052798	[1]
	Rv1994c	BCG_2011c	CmtR	1054717	1054999	[1]
	Rv1994c	BCG_2011c	CmtR	1056269	1056606	[1]
	Rv1994c	BCG_2011c	CmtR	1106449	1106709	[1]
	Rv1994c	BCG_2011c	CmtR	1189134	1189432	[1]
	Rv1994c	BCG_2011c	CmtR	1260728	1261044	[1]
	Rv1994c	BCG_2011c	CmtR	1299905	1300172	[1]
	Rv1994c	BCG_2011c	CmtR	1305987	1306329	[1]
	Rv1994c	BCG_2011c	CmtR	1307261	1307620	[1]
	Rv1994c	BCG_2011c	CmtR	1314268	1314604	[1]
	Rv1994c	BCG_2011c	CmtR	1337163	1337487	[1]
	Rv1994c	BCG_2011c	CmtR	1354316	1354598	[1]
	Rv1994c	BCG_2011c	CmtR	1370549	1370866	[1]
	Rv1994c	BCG_2011c	CmtR	1492342	1492646	[1]
	Rv1994c	BCG_2011c	CmtR	1509058	1509366	[1]
	Rv1994c	BCG_2011c	CmtR	1509850	1510201	[1]
	Rv1994c	BCG_2011c	CmtR	1510655	1510942	[1]
	Rv1994c	BCG_2011c	CmtR	1550963	1551310	[1]
	Rv1994c	BCG_2011c	CmtR	1554787	1555116	[1]
	Rv1994c	BCG_2011c	CmtR	1576269	1576640	[1]
	Rv1994c	BCG_2011c	CmtR	1618433	1618761	[1]
	Rv1994c	BCG_2011c	CmtR	1750586	1750894	[1]
	Rv1994c	BCG_2011c	CmtR	1750853	1751203	[1]
	Rv1994c	BCG_2011c	CmtR	1854857	1855162	[1]
	Rv1994c	BCG_2011c	CmtR	1889869	1890135	[1]
	Rv1994c	BCG_2011c	CmtR	1890176	1890426	[1]
	Rv1994c	BCG_2011c	CmtR	1903989	1904347	[1]
	Rv1994c	BCG_2011c	CmtR	1911445	1911905	[1]
	Rv1994c	BCG_2011c	CmtR	2025938	2026290	[1]
	Rv1994c	BCG_2011c	CmtR	2030681	2030985	[1]
	Rv1994c	BCG_2011c	CmtR	2039646	2040004	[1]
	Rv1994c	BCG_2011c	CmtR	2079690	2080166	[1]
	Rv1994c	BCG_2011c	CmtR	2083717	2083949	[1]
	Rv1994c	BCG_2011c	CmtR	2086547	2086924	[1]
	Rv1994c	BCG_2011c	CmtR	2157940	2158255	[1]
	Rv1994c	BCG_2011c	CmtR	2170335	2170626	[1]
	Rv1994c	BCG_2011c	CmtR	2175874	2176161	[1]
	Rv1994c	BCG_2011c	CmtR	2177232	2177534	[1]
	Rv1994c	BCG_2011c	CmtR	2211773	2212067	[1]
	Rv1994c	BCG_2011c	CmtR	2216508	2216835	[1]
	Rv1994c	BCG_2011c	CmtR	2273444	2273705	[1]
	Rv1994c	BCG_2011c	CmtR	2320463	2320841	[1]
	Rv1994c	BCG_2011c	CmtR	2431274	2431558	[1]
	Rv1994c	BCG_2011c	CmtR	2435367	2435660	[1]
	Rv1994c	BCG_2011c	CmtR	2444681	2444964	[1]
	Rv1994c	BCG_2011c	CmtR	2609126	2609437	[1]
	Rv1994c	BCG_2011c	CmtR	2661973	2662325	[1]
	Rv1994c	BCG_2011c	CmtR	2662683	2663001	[1]
	Rv1994c	BCG_2011c	CmtR	2665952	2666363	[1]
	Rv1994c	BCG_2011c	CmtR	2717575	2717899	[1]
	Rv1994c	BCG_2011c	CmtR	2791816	2792157	[1]
	Rv1994c	BCG_2011c	CmtR	2846182	2846468	[1]
	Rv1994c	BCG_2011c	CmtR	2933750	2934046	[1]
	Rv1994c	BCG_2011c	CmtR	2953038	2953353	[1]
	Rv1994c	BCG_2011c	CmtR	2954526	2954789	[1]
	Rv1994c	BCG_2011c	CmtR	2990354	2990671	[1]
	Rv1994c	BCG_2011c	CmtR	3004398	3004731	[1]
	Rv1994c	BCG_2011c	CmtR	3049731	3050059	[1]
	Rv1994c	BCG_2011c	CmtR	3223405	3223732	[1]
	Rv1994c	BCG_2011c	CmtR	3236939	3237208	[1]
	Rv1994c	BCG_2011c	CmtR	3244791	3245077	[1]
	Rv1994c	BCG_2011c	CmtR	3254982	3255317	[1]
	Rv1994c	BCG_2011c	CmtR	3281130	3281417	[1]
	Rv1994c	BCG_2011c	CmtR	3350943	3351237	[1]
	Rv1994c	BCG_2011c	CmtR	3384194	3384482	[1]
	Rv1994c	BCG_2011c	CmtR	3454712	3454957	[1]
	Rv1994c	BCG_2011c	CmtR	3462438	3462741	[1]
	Rv1994c	BCG_2011c	CmtR	3489673	3489961	[1]
	Rv1994c	BCG_2011c	CmtR	3490700	3491038	[1]
	Rv1994c	BCG_2011c	CmtR	3502672	3503023	[1]
	Rv1994c	BCG_2011c	CmtR	3503126	3503416	[1]
	Rv1994c	BCG_2011c	CmtR	3504988	3505306	[1]
	Rv1994c	BCG_2011c	CmtR	3507956	3508320	[1]
	Rv1994c	BCG_2011c	CmtR	3509664	3509978	[1]
	Rv1994c	BCG_2011c	CmtR	3510979	3511247	[1]
	Rv1994c	BCG_2011c	CmtR	3513230	3513493	[1]
	Rv1994c	BCG_2011c	CmtR	3527202	3527528	[1]
	Rv1994c	BCG_2011c	CmtR	3593446	3593748	[1]
	Rv1994c	BCG_2011c	CmtR	3602480	3602796	[1]
	Rv1994c	BCG_2011c	CmtR	3740607	3740973	[1]
	Rv1994c	BCG_2011c	CmtR	3773301	3773587	[1]
	Rv1994c	BCG_2011c	CmtR	3828022	3828318	[1]
	Rv1994c	BCG_2011c	CmtR	3828035	3828314	[1]
	Rv1994c	BCG_2011c	CmtR	3830873	3831211	[1]
	Rv1994c	BCG_2011c	CmtR	3842799	3843191	[1]
	Rv1994c	BCG_2011c	CmtR	3881375	3881687	[1]
	Rv1994c	BCG_2011c	CmtR	3903771	3904088	[1]
	Rv1994c	BCG_2011c	CmtR	3919413	3919735	[1]
	Rv1994c	BCG_2011c	CmtR	3943944	3944257	[1]
	Rv1994c	BCG_2011c	CmtR	3944437	3944891	[1]
	Rv1994c	BCG_2011c	CmtR	3945321	3945650	[1]
	Rv1994c	BCG_2011c	CmtR	4020130	4020493	[1]
	Rv1994c	BCG_2011c	CmtR	4020988	4021287	[1]
	Rv1994c	BCG_2011c	CmtR	4022291	4022630	[1]
	Rv1994c	BCG_2011c	CmtR	4033729	4034075	[1]
	Rv1994c	BCG_2011c	CmtR	4146043	4146323	[1]
	Rv1994c	BCG_2011c	CmtR	4147754	4148189	[1]
	Rv1994c	BCG_2011c	CmtR	4151658	4152035	[1]
	Rv1994c	BCG_2011c	CmtR	4152622	4152912	[1]
	Rv1994c	BCG_2011c	CmtR	4153010	4153326	[1]
	Rv1994c	BCG_2011c	CmtR	4168875	4169259	[1]
	Rv1994c	BCG_2011c	CmtR	4277991	4278374	[1]
	Rv1994c	BCG_2011c	CmtR	4310966	4311290	[1]
	Rv2009	BCG_2026	VapB15	119309	119640	[1]
	Rv2009	BCG_2026	VapB15	226380	226660	[1]
	Rv2009	BCG_2026	VapB15	238459	238610	[1]
	Rv2009	BCG_2026	VapB15	240606	240867	[1]
	Rv2009	BCG_2026	VapB15	245351	245520	[1]
	Rv2009	BCG_2026	VapB15	354751	354968	[1]
	Rv2009	BCG_2026	VapB15	416722	416926	[1]
	Rv2009	BCG_2026	VapB15	427080	427284	[1]
	Rv2009	BCG_2026	VapB15	469872	470111	[1]
	Rv2009	BCG_2026	VapB15	551691	551948	[1]
	Rv2009	BCG_2026	VapB15	579081	579244	[1]
	Rv2009	BCG_2026	VapB15	606687	606864	[1]
	Rv2009	BCG_2026	VapB15	607830	608047	[1]
	Rv2009	BCG_2026	VapB15	664179	664365	[1]
	Rv2009	BCG_2026	VapB15	815568	815773	[1]
	Rv2009	BCG_2026	VapB15	932805	933022	[1]
	Rv2009	BCG_2026	VapB15	944103	944323	[1]
	Rv2009	BCG_2026	VapB15	1005273	1005484	[1]
	Rv2009	BCG_2026	VapB15	1031438	1031705	[1]
	Rv2009	BCG_2026	VapB15	1165878	1166121	[1]
	Rv2009	BCG_2026	VapB15	1187577	1187738	[1]
	Rv2009	BCG_2026	VapB15	1235723	1235953	[1]
	Rv2009	BCG_2026	VapB15	1236092	1236275	[1]
	Rv2009	BCG_2026	VapB15	1331031	1331268	[1]
	Rv2009	BCG_2026	VapB15	1799380	1799581	[1]
	Rv2009	BCG_2026	VapB15	1834461	1834599	[1]
	Rv2009	BCG_2026	VapB15	2032868	2033170	[1]
	Rv2009	BCG_2026	VapB15	2055234	2055431	[1]
	Rv2009	BCG_2026	VapB15	2120114	2120310	[1]
	Rv2009	BCG_2026	VapB15	2236561	2236789	[1]
	Rv2009	BCG_2026	VapB15	2390859	2391013	[1]
	Rv2009	BCG_2026	VapB15	2430023	2430232	[1]
	Rv2009	BCG_2026	VapB15	2437201	2437502	[1]
	Rv2009	BCG_2026	VapB15	2600304	2600490	[1]
	Rv2009	BCG_2026	VapB15	2702148	2702350	[1]
	Rv2009	BCG_2026	VapB15	2746027	2746246	[1]
	Rv2009	BCG_2026	VapB15	2806354	2806621	[1]
	Rv2009	BCG_2026	VapB15	2835075	2835319	[1]
	Rv2009	BCG_2026	VapB15	2889363	2889542	[1]
	Rv2009	BCG_2026	VapB15	3103375	3103581	[1]
	Rv2009	BCG_2026	VapB15	3236955	3237148	[1]
	Rv2009	BCG_2026	VapB15	3459729	3459952	[1]
	Rv2009	BCG_2026	VapB15	3537552	3537838	[1]
	Rv2009	BCG_2026	VapB15	3592114	3592312	[1]
	Rv2009	BCG_2026	VapB15	3722892	3723159	[1]
	Rv2009	BCG_2026	VapB15	3742945	3743149	[1]
	Rv2009	BCG_2026	VapB15	3751059	3751350	[1]
	Rv2009	BCG_2026	VapB15	3814415	3814656	[1]
	Rv2009	BCG_2026	VapB15	3818294	3818592	[1]
	Rv2009	BCG_2026	VapB15	3830948	3831211	[1]
	Rv2009	BCG_2026	VapB15	3878919	3879110	[1]
	Rv2009	BCG_2026	VapB15	3889806	3890025	[1]
	Rv2009	BCG_2026	VapB15	4033496	4033847	[1]
	Rv2009	BCG_2026	VapB15	4094138	4094411	[1]
	Rv2009	BCG_2026	VapB15	4200480	4200649	[1]
	Rv2009	BCG_2026	VapB15	4227727	4227953	[1]
	Rv2009	BCG_2026	VapB15	4231631	4231782	[1]
	Rv2009	BCG_2026	VapB15	4236298	4236566	[1]
	Rv2009	BCG_2026	VapB15	4237454	4237705	[1]
	Rv2009	BCG_2026	VapB15	4289808	4290180	[1]
	Rv2009	BCG_2026	VapB15	4290529	4290788	[1]
	Rv2009	BCG_2026	VapB15	4295634	4295770	[1]
	Rv2011c	BCG_2028c		46476	46872	[1]
	Rv2011c	BCG_2028c		46971	47351	[1]
	Rv2011c	BCG_2028c		67300	67759	[1]
	Rv2011c	BCG_2028c		100028	100433	[1]
	Rv2011c	BCG_2028c		104604	105081	[1]
	Rv2011c	BCG_2028c		108859	109229	[1]
	Rv2011c	BCG_2028c		109295	109672	[1]
	Rv2011c	BCG_2028c		132567	132996	[1]
	Rv2011c	BCG_2028c		148174	148626	[1]
	Rv2011c	BCG_2028c		191912	192309	[1]
	Rv2011c	BCG_2028c		216410	216876	[1]
	Rv2011c	BCG_2028c		235572	235976	[1]
	Rv2011c	BCG_2028c		238407	238952	[1]
	Rv2011c	BCG_2028c		249742	250161	[1]
	Rv2011c	BCG_2028c		254098	254550	[1]
	Rv2011c	BCG_2028c		256800	257226	[1]
	Rv2011c	BCG_2028c		265069	265514	[1]
	Rv2011c	BCG_2028c		275230	275644	[1]
	Rv2011c	BCG_2028c		280518	280933	[1]
	Rv2011c	BCG_2028c		300490	300900	[1]
	Rv2011c	BCG_2028c		302977	303410	[1]
	Rv2011c	BCG_2028c		308032	308468	[1]
	Rv2011c	BCG_2028c		324256	324774	[1]
	Rv2011c	BCG_2028c		326369	326816	[1]
	Rv2011c	BCG_2028c		327017	327442	[1]
	Rv2011c	BCG_2028c		347707	348097	[1]
	Rv2011c	BCG_2028c		370794	371334	[1]
	Rv2011c	BCG_2028c		415245	415690	[1]
	Rv2011c	BCG_2028c		416971	417405	[1]
	Rv2011c	BCG_2028c		417810	418191	[1]
	Rv2011c	BCG_2028c		419106	419598	[1]
	Rv2011c	BCG_2028c		433872	434282	[1]
	Rv2011c	BCG_2028c		461473	461878	[1]
	Rv2011c	BCG_2028c		506089	506593	[1]
	Rv2011c	BCG_2028c		511289	511746	[1]
	Rv2011c	BCG_2028c		516148	516537	[1]
	Rv2011c	BCG_2028c		517445	517847	[1]
	Rv2011c	BCG_2028c		523840	524376	[1]
	Rv2011c	BCG_2028c		536817	537312	[1]
	Rv2011c	BCG_2028c		555704	556130	[1]
	Rv2011c	BCG_2028c		558544	558926	[1]
	Rv2011c	BCG_2028c		569043	569465	[1]
	Rv2011c	BCG_2028c		574560	575001	[1]
	Rv2011c	BCG_2028c		575263	575706	[1]
	Rv2011c	BCG_2028c		594033	594466	[1]
	Rv2011c	BCG_2028c		594665	595073	[1]
	Rv2011c	BCG_2028c		596225	596691	[1]
	Rv2011c	BCG_2028c		596895	597358	[1]
	Rv2011c	BCG_2028c		600805	601293	[1]
	Rv2011c	BCG_2028c		621770	622333	[1]
	Rv2011c	BCG_2028c		630212	630823	[1]
	Rv2011c	BCG_2028c		644929	645294	[1]
	Rv2011c	BCG_2028c		663693	664173	[1]
	Rv2011c	BCG_2028c		666039	666435	[1]
	Rv2011c	BCG_2028c		685061	685476	[1]
	Rv2011c	BCG_2028c		724631	725094	[1]
	Rv2011c	BCG_2028c		763978	764410	[1]
	Rv2011c	BCG_2028c		766299	766773	[1]
	Rv2011c	BCG_2028c		783393	783785	[1]
	Rv2011c	BCG_2028c		808130	808535	[1]
	Rv2011c	BCG_2028c		813740	814326	[1]
	Rv2011c	BCG_2028c		814789	815302	[1]
	Rv2011c	BCG_2028c		816103	816551	[1]
	Rv2011c	BCG_2028c		817109	817441	[1]
	Rv2011c	BCG_2028c		822887	823330	[1]
	Rv2011c	BCG_2028c		846773	847244	[1]
	Rv2011c	BCG_2028c		847549	848130	[1]
	Rv2011c	BCG_2028c		855823	856249	[1]
	Rv2011c	BCG_2028c		883168	883595	[1]
	Rv2011c	BCG_2028c		886379	886792	[1]
	Rv2011c	BCG_2028c		887632	888095	[1]
	Rv2011c	BCG_2028c		899938	900380	[1]
	Rv2011c	BCG_2028c		939384	939865	[1]
	Rv2011c	BCG_2028c		943449	943901	[1]
	Rv2011c	BCG_2028c		944868	945264	[1]
	Rv2011c	BCG_2028c		967264	967769	[1]
	Rv2011c	BCG_2028c		979412	979859	[1]
	Rv2011c	BCG_2028c		1030218	1030557	[1]
	Rv2011c	BCG_2028c		1030689	1031049	[1]
	Rv2011c	BCG_2028c		1035339	1035741	[1]
	Rv2011c	BCG_2028c		1125584	1125971	[1]
	Rv2011c	BCG_2028c		1127077	1127452	[1]
	Rv2011c	BCG_2028c		1134365	1134778	[1]
	Rv2011c	BCG_2028c		1145038	1145458	[1]
	Rv2011c	BCG_2028c		1181316	1181773	[1]
	Rv2011c	BCG_2028c		1246353	1246803	[1]
	Rv2011c	BCG_2028c		1314274	1314732	[1]
	Rv2011c	BCG_2028c		1319747	1320149	[1]
	Rv2011c	BCG_2028c		1325983	1326394	[1]
	Rv2011c	BCG_2028c		1331859	1332296	[1]
	Rv2011c	BCG_2028c		1350917	1351353	[1]
	Rv2011c	BCG_2028c		1355983	1356413	[1]
	Rv2011c	BCG_2028c		1358208	1358644	[1]
	Rv2011c	BCG_2028c		1368086	1368568	[1]
	Rv2011c	BCG_2028c		1370185	1370533	[1]
	Rv2011c	BCG_2028c		1370214	1370493	[1]
	Rv2011c	BCG_2028c		1409835	1410261	[1]
	Rv2011c	BCG_2028c		1427930	1428359	[1]
	Rv2011c	BCG_2028c		1460079	1460444	[1]
	Rv2011c	BCG_2028c		1490455	1490935	[1]
	Rv2011c	BCG_2028c		1531087	1531529	[1]
	Rv2011c	BCG_2028c		1561383	1561809	[1]
	Rv2011c	BCG_2028c		1562258	1562688	[1]
	Rv2011c	BCG_2028c		1589851	1590310	[1]
	Rv2011c	BCG_2028c		1609975	1610435	[1]
	Rv2011c	BCG_2028c		1696365	1696777	[1]
	Rv2011c	BCG_2028c		1708778	1709201	[1]
	Rv2011c	BCG_2028c		1709615	1710057	[1]
	Rv2011c	BCG_2028c		1712297	1712718	[1]
	Rv2011c	BCG_2028c		1714584	1715009	[1]
	Rv2011c	BCG_2028c		1720373	1720816	[1]
	Rv2011c	BCG_2028c		1722999	1723433	[1]
	Rv2011c	BCG_2028c		1795643	1796099	[1]
	Rv2011c	BCG_2028c		1828984	1829394	[1]
	Rv2011c	BCG_2028c		1848630	1849015	[1]
	Rv2011c	BCG_2028c		1850885	1851262	[1]
	Rv2011c	BCG_2028c		1858662	1859088	[1]
	Rv2011c	BCG_2028c		1873202	1873641	[1]
	Rv2011c	BCG_2028c		1875692	1876147	[1]
	Rv2011c	BCG_2028c		1876443	1876891	[1]
	Rv2011c	BCG_2028c		1898652	1899116	[1]
	Rv2011c	BCG_2028c		1933787	1934213	[1]
	Rv2011c	BCG_2028c		1952645	1953084	[1]
	Rv2011c	BCG_2028c		1980394	1980853	[1]
	Rv2011c	BCG_2028c		2031136	2031504	[1]
	Rv2011c	BCG_2028c		2031566	2031853	[1]
	Rv2011c	BCG_2028c		2053369	2053959	[1]
	Rv2011c	BCG_2028c		2069094	2069450	[1]
	Rv2011c	BCG_2028c		2070243	2070715	[1]
	Rv2011c	BCG_2028c		2071327	2071778	[1]
	Rv2011c	BCG_2028c		2072128	2072794	[1]
	Rv2011c	BCG_2028c		2081973	2082374	[1]
	Rv2011c	BCG_2028c		2094297	2094770	[1]
	Rv2011c	BCG_2028c		2097331	2097742	[1]
	Rv2011c	BCG_2028c		2133097	2133578	[1]
	Rv2011c	BCG_2028c		2134081	2134537	[1]
	Rv2011c	BCG_2028c		2134629	2135370	[1]
	Rv2011c	BCG_2028c		2137284	2137752	[1]
	Rv2011c	BCG_2028c		2138764	2139240	[1]
	Rv2011c	BCG_2028c		2142929	2143385	[1]
	Rv2011c	BCG_2028c		2150345	2150821	[1]
	Rv2011c	BCG_2028c		2208662	2209070	[1]
	Rv2011c	BCG_2028c		2210285	2210512	[1]
	Rv2011c	BCG_2028c		2217785	2218200	[1]
	Rv2011c	BCG_2028c		2237768	2238176	[1]
	Rv2011c	BCG_2028c		2310532	2310924	[1]
	Rv2011c	BCG_2028c		2318892	2319562	[1]
	Rv2011c	BCG_2028c		2328317	2328745	[1]
	Rv2011c	BCG_2028c		2330215	2330648	[1]
	Rv2011c	BCG_2028c		2385282	2385755	[1]
	Rv2011c	BCG_2028c		2387237	2387663	[1]
	Rv2011c	BCG_2028c		2397232	2397660	[1]
	Rv2011c	BCG_2028c		2432991	2433458	[1]
	Rv2011c	BCG_2028c		2447897	2448381	[1]
	Rv2011c	BCG_2028c		2496164	2496599	[1]
	Rv2011c	BCG_2028c		2536398	2536868	[1]
	Rv2011c	BCG_2028c		2538114	2538479	[1]
	Rv2011c	BCG_2028c		2539949	2540519	[1]
	Rv2011c	BCG_2028c		2589383	2589785	[1]
	Rv2011c	BCG_2028c		2594210	2594633	[1]
	Rv2011c	BCG_2028c		2594807	2595190	[1]
	Rv2011c	BCG_2028c		2611150	2611544	[1]
	Rv2011c	BCG_2028c		2648553	2649103	[1]
	Rv2011c	BCG_2028c		2649115	2649597	[1]
	Rv2011c	BCG_2028c		2651550	2651988	[1]
	Rv2011c	BCG_2028c		2657078	2657579	[1]
	Rv2011c	BCG_2028c		2661747	2662212	[1]
	Rv2011c	BCG_2028c		2664702	2665147	[1]
	Rv2011c	BCG_2028c		2670945	2671397	[1]
	Rv2011c	BCG_2028c		2676539	2677066	[1]
	Rv2011c	BCG_2028c		2711380	2711757	[1]
	Rv2011c	BCG_2028c		2712695	2713038	[1]
	Rv2011c	BCG_2028c		2718840	2719271	[1]
	Rv2011c	BCG_2028c		2721230	2721626	[1]
	Rv2011c	BCG_2028c		2814208	2814595	[1]
	Rv2011c	BCG_2028c		2829685	2830053	[1]
	Rv2011c	BCG_2028c		2834626	2835055	[1]
	Rv2011c	BCG_2028c		2845405	2845791	[1]
	Rv2011c	BCG_2028c		2877584	2878013	[1]
	Rv2011c	BCG_2028c		2878355	2878737	[1]
	Rv2011c	BCG_2028c		2880128	2880524	[1]
	Rv2011c	BCG_2028c		2888575	2889008	[1]
	Rv2011c	BCG_2028c		2923445	2923849	[1]
	Rv2011c	BCG_2028c		2932414	2932856	[1]
	Rv2011c	BCG_2028c		2932841	2933265	[1]
	Rv2011c	BCG_2028c		2963908	2964306	[1]
	Rv2011c	BCG_2028c		3012070	3012508	[1]
	Rv2011c	BCG_2028c		3012513	3012915	[1]
	Rv2011c	BCG_2028c		3030765	3031211	[1]
	Rv2011c	BCG_2028c		3060082	3060486	[1]
	Rv2011c	BCG_2028c		3131067	3131541	[1]
	Rv2011c	BCG_2028c		3133344	3133729	[1]
	Rv2011c	BCG_2028c		3135811	3136393	[1]
	Rv2011c	BCG_2028c		3138842	3139245	[1]
	Rv2011c	BCG_2028c		3139196	3139596	[1]
	Rv2011c	BCG_2028c		3148073	3148425	[1]
	Rv2011c	BCG_2028c		3198008	3198491	[1]
	Rv2011c	BCG_2028c		3221940	3222439	[1]
	Rv2011c	BCG_2028c		3253841	3254268	[1]
	Rv2011c	BCG_2028c		3257248	3257679	[1]
	Rv2011c	BCG_2028c		3262558	3263008	[1]
	Rv2011c	BCG_2028c		3281225	3281661	[1]
	Rv2011c	BCG_2028c		3287584	3287961	[1]
	Rv2011c	BCG_2028c		3292971	3293426	[1]
	Rv2011c	BCG_2028c		3335326	3335744	[1]
	Rv2011c	BCG_2028c		3348658	3349024	[1]
	Rv2011c	BCG_2028c		3349204	3349612	[1]
	Rv2011c	BCG_2028c		3350561	3350993	[1]
	Rv2011c	BCG_2028c		3358881	3359293	[1]
	Rv2011c	BCG_2028c		3363064	3363508	[1]
	Rv2011c	BCG_2028c		3372244	3372711	[1]
	Rv2011c	BCG_2028c		3373012	3373450	[1]
	Rv2011c	BCG_2028c		3373641	3374076	[1]
	Rv2011c	BCG_2028c		3391555	3392011	[1]
	Rv2011c	BCG_2028c		3393297	3393664	[1]
	Rv2011c	BCG_2028c		3423328	3423937	[1]
	Rv2011c	BCG_2028c		3425057	3425505	[1]
	Rv2011c	BCG_2028c		3429634	3430041	[1]
	Rv2011c	BCG_2028c		3438336	3438769	[1]
	Rv2011c	BCG_2028c		3449822	3450258	[1]
	Rv2011c	BCG_2028c		3467985	3468379	[1]
	Rv2011c	BCG_2028c		3470227	3470613	[1]
	Rv2011c	BCG_2028c		3517081	3517507	[1]
	Rv2011c	BCG_2028c		3561150	3561576	[1]
	Rv2011c	BCG_2028c		3581298	3581725	[1]
	Rv2011c	BCG_2028c		3587767	3588159	[1]
	Rv2011c	BCG_2028c		3597403	3597801	[1]
	Rv2011c	BCG_2028c		3623859	3624352	[1]
	Rv2011c	BCG_2028c		3686385	3686815	[1]
	Rv2011c	BCG_2028c		3707505	3707910	[1]
	Rv2011c	BCG_2028c		3743371	3743747	[1]
	Rv2011c	BCG_2028c		3745843	3746258	[1]
	Rv2011c	BCG_2028c		3758032	3758518	[1]
	Rv2011c	BCG_2028c		3759920	3760332	[1]
	Rv2011c	BCG_2028c		3778811	3779315	[1]
	Rv2011c	BCG_2028c		3782620	3782822	[1]
	Rv2011c	BCG_2028c		3783562	3784039	[1]
	Rv2011c	BCG_2028c		3818191	3818603	[1]
	Rv2011c	BCG_2028c		3828520	3828973	[1]
	Rv2011c	BCG_2028c		3838338	3838779	[1]
	Rv2011c	BCG_2028c		3841573	3842051	[1]
	Rv2011c	BCG_2028c		3843112	3843484	[1]
	Rv2011c	BCG_2028c		3851740	3852251	[1]
	Rv2011c	BCG_2028c		3859780	3860182	[1]
	Rv2011c	BCG_2028c		3861731	3862135	[1]
	Rv2011c	BCG_2028c		3862421	3862848	[1]
	Rv2011c	BCG_2028c		3863402	3863803	[1]
	Rv2011c	BCG_2028c		3873773	3874192	[1]
	Rv2011c	BCG_2028c		3877457	3877900	[1]
	Rv2011c	BCG_2028c		3882966	3883480	[1]
	Rv2011c	BCG_2028c		3947772	3948191	[1]
	Rv2011c	BCG_2028c		3952344	3952772	[1]
	Rv2011c	BCG_2028c		3986843	3987328	[1]
	Rv2011c	BCG_2028c		4022503	4022968	[1]
	Rv2011c	BCG_2028c		4034338	4034693	[1]
	Rv2011c	BCG_2028c		4038691	4039095	[1]
	Rv2011c	BCG_2028c		4049768	4050088	[1]
	Rv2011c	BCG_2028c		4086762	4087191	[1]
	Rv2011c	BCG_2028c		4090571	4090962	[1]
	Rv2011c	BCG_2028c		4093798	4094199	[1]
	Rv2011c	BCG_2028c		4094656	4095048	[1]
	Rv2011c	BCG_2028c		4096264	4096670	[1]
	Rv2011c	BCG_2028c		4097099	4097497	[1]
	Rv2011c	BCG_2028c		4098709	4099159	[1]
	Rv2011c	BCG_2028c		4163163	4163317	[1]
	Rv2011c	BCG_2028c		4168785	4169218	[1]
	Rv2011c	BCG_2028c		4178491	4178823	[1]
	Rv2011c	BCG_2028c		4178968	4179436	[1]
	Rv2011c	BCG_2028c		4198184	4198647	[1]
	Rv2011c	BCG_2028c		4222909	4223551	[1]
	Rv2011c	BCG_2028c		4231922	4232373	[1]
	Rv2011c	BCG_2028c		4239064	4239531	[1]
	Rv2011c	BCG_2028c		4242276	4242692	[1]
	Rv2011c	BCG_2028c		4247771	4248267	[1]
	Rv2011c	BCG_2028c		4249165	4249536	[1]
	Rv2011c	BCG_2028c		4267649	4268090	[1]
	Rv2011c	BCG_2028c		4272363	4272847	[1]
	Rv2011c	BCG_2028c		4273237	4273643	[1]
	Rv2011c	BCG_2028c		4288803	4289232	[1]
	Rv2011c	BCG_2028c		4289532	4289921	[1]
	Rv2011c	BCG_2028c		4291856	4292473	[1]
	Rv2011c	BCG_2028c		4309772	4310209	[1]
	Rv2011c	BCG_2028c		4310871	4311342	[1]
	Rv2011c	BCG_2028c		4313393	4313838	[1]
	Rv2011c	BCG_2028c		4318114	4318521	[1]
	Rv2011c	BCG_2028c		4320718	4321164	[1]
	Rv2011c	BCG_2028c		4328479	4328928	[1]
	Rv2011c	BCG_2028c		4336142	4336560	[1]
	Rv2017	BCG_2034		2241797	2242296	[1]
	Rv2021c	BCG_2038c		133068	133533	[1]
	Rv2021c	BCG_2038c		154881	155352	[1]
	Rv2021c	BCG_2038c		187310	187734	[1]
	Rv2021c	BCG_2038c		207931	208327	[1]
	Rv2021c	BCG_2038c		217217	217589	[1]
	Rv2021c	BCG_2038c		256891	257338	[1]
	Rv2021c	BCG_2038c		260989	261580	[1]
	Rv2021c	BCG_2038c		283884	284361	[1]
	Rv2021c	BCG_2038c		333410	334058	[1]
	Rv2021c	BCG_2038c		396248	396754	[1]
	Rv2021c	BCG_2038c		445719	446275	[1]
	Rv2021c	BCG_2038c		455244	455721	[1]
	Rv2021c	BCG_2038c		470811	471532	[1]
	Rv2021c	BCG_2038c		487311	487725	[1]
	Rv2021c	BCG_2038c		597974	598700	[1]
	Rv2021c	BCG_2038c		612731	613244	[1]
	Rv2021c	BCG_2038c		638984	639524	[1]
	Rv2021c	BCG_2038c		685642	686282	[1]
	Rv2021c	BCG_2038c		699681	700178	[1]
	Rv2021c	BCG_2038c		849014	849618	[1]
	Rv2021c	BCG_2038c		865119	865502	[1]
	Rv2021c	BCG_2038c		943572	943908	[1]
	Rv2021c	BCG_2038c		962302	962785	[1]
	Rv2021c	BCG_2038c		1105646	1106153	[1]
	Rv2021c	BCG_2038c		1111454	1111871	[1]
	Rv2021c	BCG_2038c		1185858	1186377	[1]
	Rv2021c	BCG_2038c		1198037	1198474	[1]
	Rv2021c	BCG_2038c		1223014	1223577	[1]
	Rv2021c	BCG_2038c		1224038	1224403	[1]
	Rv2021c	BCG_2038c		1263512	1263990	[1]
	Rv2021c	BCG_2038c		1329013	1329655	[1]
	Rv2021c	BCG_2038c		1398079	1398636	[1]
	Rv2021c	BCG_2038c		1418472	1418997	[1]
	Rv2021c	BCG_2038c		1495673	1496208	[1]
	Rv2021c	BCG_2038c		1506030	1506317	[1]
	Rv2021c	BCG_2038c		1506939	1507275	[1]
	Rv2021c	BCG_2038c		1534696	1535097	[1]
	Rv2021c	BCG_2038c		1559245	1559562	[1]
	Rv2021c	BCG_2038c		1596645	1597165	[1]
	Rv2021c	BCG_2038c		1665947	1666371	[1]
	Rv2021c	BCG_2038c		1705395	1705844	[1]
	Rv2021c	BCG_2038c		1718908	1719449	[1]
	Rv2021c	BCG_2038c		1769791	1770356	[1]
	Rv2021c	BCG_2038c		1824863	1825398	[1]
	Rv2021c	BCG_2038c		1845711	1846140	[1]
	Rv2021c	BCG_2038c		1867687	1868194	[1]
	Rv2021c	BCG_2038c		2043113	2043532	[1]
	Rv2021c	BCG_2038c		2078987	2079394	[1]
	Rv2021c	BCG_2038c		2080311	2080822	[1]
	Rv2021c	BCG_2038c		2081273	2081816	[1]
	Rv2021c	BCG_2038c		2090412	2090876	[1]
	Rv2021c	BCG_2038c		2110773	2111190	[1]
	Rv2021c	BCG_2038c		2205587	2206125	[1]
	Rv2021c	BCG_2038c		2212871	2213395	[1]
	Rv2021c	BCG_2038c		2217465	2217881	[1]
	Rv2021c	BCG_2038c		2308393	2308805	[1]
	Rv2021c	BCG_2038c		2345740	2346195	[1]
	Rv2021c	BCG_2038c		2383552	2384102	[1]
	Rv2021c	BCG_2038c		2587509	2587999	[1]
	Rv2021c	BCG_2038c		2596895	2597541	[1]
	Rv2021c	BCG_2038c		2717125	2717543	[1]
	Rv2021c	BCG_2038c		2832493	2832938	[1]
	Rv2021c	BCG_2038c		2888791	2889277	[1]
	Rv2021c	BCG_2038c		2894531	2895063	[1]
	Rv2021c	BCG_2038c		3121619	3122200	[1]
	Rv2021c	BCG_2038c		3131363	3131857	[1]
	Rv2021c	BCG_2038c		3155857	3156273	[1]
	Rv2021c	BCG_2038c		3271354	3271826	[1]
	Rv2021c	BCG_2038c		3340177	3340655	[1]
	Rv2021c	BCG_2038c		3418733	3419152	[1]
	Rv2021c	BCG_2038c		3512139	3512504	[1]
	Rv2021c	BCG_2038c		3528442	3528864	[1]
	Rv2021c	BCG_2038c		3574296	3574690	[1]
	Rv2021c	BCG_2038c		3697546	3698053	[1]
	Rv2021c	BCG_2038c		3729893	3730345	[1]
	Rv2021c	BCG_2038c		3730911	3731382	[1]
	Rv2021c	BCG_2038c		3807119	3807795	[1]
	Rv2021c	BCG_2038c		3852592	3853002	[1]
	Rv2021c	BCG_2038c		3856722	3857155	[1]
	Rv2021c	BCG_2038c		3884855	3885283	[1]
	Rv2021c	BCG_2038c		3947917	3948315	[1]
	Rv2021c	BCG_2038c		3949305	3949742	[1]
	Rv2021c	BCG_2038c		3999626	4000083	[1]
	Rv2021c	BCG_2038c		4007060	4007581	[1]
	Rv2021c	BCG_2038c		4014728	4015261	[1]
	Rv2021c	BCG_2038c		4053637	4054051	[1]
	Rv2021c	BCG_2038c		4100081	4100749	[1]
	Rv2021c	BCG_2038c		4150235	4150764	[1]
	Rv2021c	BCG_2038c		4153908	4154332	[1]
	Rv2021c	BCG_2038c		4225099	4225650	[1]
	Rv2034	BCG_2053	ArsR	62421	62706	[1]
	Rv2034	BCG_2053	ArsR	62702	63056	[1]
	Rv2034	BCG_2053	ArsR	116050	116401	[1]
	Rv2034	BCG_2053	ArsR	153777	154022	[1]
	Rv2034	BCG_2053	ArsR	163530	163760	[1]
	Rv2034	BCG_2053	ArsR	165662	165900	[1]
	Rv2034	BCG_2053	ArsR	167453	167837	[1]
	Rv2034	BCG_2053	ArsR	170298	170593	[1]
	Rv2034	BCG_2053	ArsR	190631	190955	[1]
	Rv2034	BCG_2053	ArsR	201180	201526	[1]
	Rv2034	BCG_2053	ArsR	204403	204725	[1]
	Rv2034	BCG_2053	ArsR	206955	207183	[1]
	Rv2034	BCG_2053	ArsR	213209	213575	[1]
	Rv2034	BCG_2053	ArsR	217263	217548	[1]
	Rv2034	BCG_2053	ArsR	240576	240938	[1]
	Rv2034	BCG_2053	ArsR	256226	256572	[1]
	Rv2034	BCG_2053	ArsR	258058	258332	[1]
	Rv2034	BCG_2053	ArsR	271110	271393	[1]
	Rv2034	BCG_2053	ArsR	297726	298058	[1]
	Rv2034	BCG_2053	ArsR	305807	306153	[1]
	Rv2034	BCG_2053	ArsR	323650	323945	[1]
	Rv2034	BCG_2053	ArsR	350867	351305	[1]
	Rv2034	BCG_2053	ArsR	374632	374930	[1]
	Rv2034	BCG_2053	ArsR	381413	381759	[1]
	Rv2034	BCG_2053	ArsR	408587	408938	[1]
	Rv2034	BCG_2053	ArsR	449314	449575	[1]
	Rv2034	BCG_2053	ArsR	450504	450772	[1]
	Rv2034	BCG_2053	ArsR	452742	452984	[1]
	Rv2034	BCG_2053	ArsR	462718	463076	[1]
	Rv2034	BCG_2053	ArsR	466116	466450	[1]
	Rv2034	BCG_2053	ArsR	478256	478578	[1]
	Rv2034	BCG_2053	ArsR	487322	487608	[1]
	Rv2034	BCG_2053	ArsR	488678	488961	[1]
	Rv2034	BCG_2053	ArsR	512337	512643	[1]
	Rv2034	BCG_2053	ArsR	515253	515687	[1]
	Rv2034	BCG_2053	ArsR	519909	520367	[1]
	Rv2034	BCG_2053	ArsR	524437	524712	[1]
	Rv2034	BCG_2053	ArsR	531724	532078	[1]
	Rv2034	BCG_2053	ArsR	538478	538845	[1]
	Rv2034	BCG_2053	ArsR	544461	544742	[1]
	Rv2034	BCG_2053	ArsR	552909	553266	[1]
	Rv2034	BCG_2053	ArsR	556902	557219	[1]
	Rv2034	BCG_2053	ArsR	558596	558843	[1]
	Rv2034	BCG_2053	ArsR	560034	560284	[1]
	Rv2034	BCG_2053	ArsR	562967	563319	[1]
	Rv2034	BCG_2053	ArsR	563515	563797	[1]
	Rv2034	BCG_2053	ArsR	590073	590351	[1]
	Rv2034	BCG_2053	ArsR	591352	591660	[1]
	Rv2034	BCG_2053	ArsR	592848	593166	[1]
	Rv2034	BCG_2053	ArsR	601176	601445	[1]
	Rv2034	BCG_2053	ArsR	605674	605975	[1]
	Rv2034	BCG_2053	ArsR	624365	624660	[1]
	Rv2034	BCG_2053	ArsR	627282	627709	[1]
	Rv2034	BCG_2053	ArsR	632935	633288	[1]
	Rv2034	BCG_2053	ArsR	635274	635546	[1]
	Rv2034	BCG_2053	ArsR	660714	660999	[1]
	Rv2034	BCG_2053	ArsR	663742	664073	[1]
	Rv2034	BCG_2053	ArsR	665869	666147	[1]
	Rv2034	BCG_2053	ArsR	668232	668620	[1]
	Rv2034	BCG_2053	ArsR	679285	679591	[1]
	Rv2034	BCG_2053	ArsR	698775	699022	[1]
	Rv2034	BCG_2053	ArsR	700561	700844	[1]
	Rv2034	BCG_2053	ArsR	724153	724489	[1]
	Rv2034	BCG_2053	ArsR	759313	759632	[1]
	Rv2034	BCG_2053	ArsR	764876	765166	[1]
	Rv2034	BCG_2053	ArsR	770903	771143	[1]
	Rv2034	BCG_2053	ArsR	792103	792380	[1]
	Rv2034	BCG_2053	ArsR	812579	812958	[1]
	Rv2034	BCG_2053	ArsR	816309	816649	[1]
	Rv2034	BCG_2053	ArsR	833655	833858	[1]
	Rv2034	BCG_2053	ArsR	841284	841552	[1]
	Rv2034	BCG_2053	ArsR	844744	845051	[1]
	Rv2034	BCG_2053	ArsR	846428	846702	[1]
	Rv2034	BCG_2053	ArsR	846743	847029	[1]
	Rv2034	BCG_2053	ArsR	849529	849759	[1]
	Rv2034	BCG_2053	ArsR	858663	858914	[1]
	Rv2034	BCG_2053	ArsR	913861	914131	[1]
	Rv2034	BCG_2053	ArsR	918016	918275	[1]
	Rv2034	BCG_2053	ArsR	918329	918613	[1]
	Rv2034	BCG_2053	ArsR	935199	935493	[1]
	Rv2034	BCG_2053	ArsR	942979	943290	[1]
	Rv2034	BCG_2053	ArsR	945981	946234	[1]
	Rv2034	BCG_2053	ArsR	950037	950305	[1]
	Rv2034	BCG_2053	ArsR	951412	951654	[1]
	Rv2034	BCG_2053	ArsR	961547	961945	[1]
	Rv2034	BCG_2053	ArsR	995794	996133	[1]
	Rv2034	BCG_2053	ArsR	1003911	1004156	[1]
	Rv2034	BCG_2053	ArsR	1004372	1004662	[1]
	Rv2034	BCG_2053	ArsR	1011647	1011897	[1]
	Rv2034	BCG_2053	ArsR	1021068	1021324	[1]
	Rv2034	BCG_2053	ArsR	1028057	1028308	[1]
	Rv2034	BCG_2053	ArsR	1039669	1039929	[1]
	Rv2034	BCG_2053	ArsR	1056770	1057041	[1]
	Rv2034	BCG_2053	ArsR	1071994	1072304	[1]
	Rv2034	BCG_2053	ArsR	1083304	1083569	[1]
	Rv2034	BCG_2053	ArsR	1084378	1084731	[1]
	Rv2034	BCG_2053	ArsR	1086039	1086297	[1]
	Rv2034	BCG_2053	ArsR	1088599	1088907	[1]
	Rv2034	BCG_2053	ArsR	1091149	1091391	[1]
	Rv2034	BCG_2053	ArsR	1109567	1109840	[1]
	Rv2034	BCG_2053	ArsR	1119039	1119339	[1]
	Rv2034	BCG_2053	ArsR	1135038	1135387	[1]
	Rv2034	BCG_2053	ArsR	1136497	1136845	[1]
	Rv2034	BCG_2053	ArsR	1139036	1139289	[1]
	Rv2034	BCG_2053	ArsR	1147348	1147718	[1]
	Rv2034	BCG_2053	ArsR	1149983	1150338	[1]
	Rv2034	BCG_2053	ArsR	1158314	1158704	[1]
	Rv2034	BCG_2053	ArsR	1164638	1164964	[1]
	Rv2034	BCG_2053	ArsR	1165695	1166037	[1]
	Rv2034	BCG_2053	ArsR	1167185	1167434	[1]
	Rv2034	BCG_2053	ArsR	1185066	1185357	[1]
	Rv2034	BCG_2053	ArsR	1209946	1210275	[1]
	Rv2034	BCG_2053	ArsR	1227849	1228091	[1]
	Rv2034	BCG_2053	ArsR	1228652	1229029	[1]
	Rv2034	BCG_2053	ArsR	1233161	1233470	[1]
	Rv2034	BCG_2053	ArsR	1261437	1261702	[1]
	Rv2034	BCG_2053	ArsR	1296617	1296915	[1]
	Rv2034	BCG_2053	ArsR	1300224	1300462	[1]
	Rv2034	BCG_2053	ArsR	1303210	1303626	[1]
	Rv2034	BCG_2053	ArsR	1312275	1312833	[1]
	Rv2034	BCG_2053	ArsR	1318308	1318574	[1]
	Rv2034	BCG_2053	ArsR	1324461	1324935	[1]
	Rv2034	BCG_2053	ArsR	1324536	1324923	[1]
	Rv2034	BCG_2053	ArsR	1327870	1328266	[1]
	Rv2034	BCG_2053	ArsR	1364509	1364857	[1]
	Rv2034	BCG_2053	ArsR	1365737	1366018	[1]
	Rv2034	BCG_2053	ArsR	1370165	1370497	[1]
	Rv2034	BCG_2053	ArsR	1370214	1370453	[1]
	Rv2034	BCG_2053	ArsR	1377213	1377488	[1]
	Rv2034	BCG_2053	ArsR	1379258	1379528	[1]
	Rv2034	BCG_2053	ArsR	1412109	1412418	[1]
	Rv2034	BCG_2053	ArsR	1417155	1417398	[1]
	Rv2034	BCG_2053	ArsR	1418857	1419191	[1]
	Rv2034	BCG_2053	ArsR	1428822	1429064	[1]
	Rv2034	BCG_2053	ArsR	1464238	1464535	[1]
	Rv2034	BCG_2053	ArsR	1476496	1476803	[1]
	Rv2034	BCG_2053	ArsR	1480319	1480605	[1]
	Rv2034	BCG_2053	ArsR	1490600	1490833	[1]
	Rv2034	BCG_2053	ArsR	1497336	1497649	[1]
	Rv2034	BCG_2053	ArsR	1501285	1501587	[1]
	Rv2034	BCG_2053	ArsR	1504782	1505045	[1]
	Rv2034	BCG_2053	ArsR	1506817	1507175	[1]
	Rv2034	BCG_2053	ArsR	1509163	1509495	[1]
	Rv2034	BCG_2053	ArsR	1512087	1512384	[1]
	Rv2034	BCG_2053	ArsR	1527188	1527508	[1]
	Rv2034	BCG_2053	ArsR	1532998	1533262	[1]
	Rv2034	BCG_2053	ArsR	1539187	1539564	[1]
	Rv2034	BCG_2053	ArsR	1553760	1554106	[1]
	Rv2034	BCG_2053	ArsR	1563351	1563603	[1]
	Rv2034	BCG_2053	ArsR	1565711	1566006	[1]
	Rv2034	BCG_2053	ArsR	1590566	1590880	[1]
	Rv2034	BCG_2053	ArsR	1615251	1615578	[1]
	Rv2034	BCG_2053	ArsR	1620424	1620656	[1]
	Rv2034	BCG_2053	ArsR	1620944	1621240	[1]
	Rv2034	BCG_2053	ArsR	1637391	1637588	[1]
	Rv2034	BCG_2053	ArsR	1668298	1668565	[1]
	Rv2034	BCG_2053	ArsR	1691861	1692067	[1]
	Rv2034	BCG_2053	ArsR	1712782	1713188	[1]
	Rv2034	BCG_2053	ArsR	1713261	1713525	[1]
	Rv2034	BCG_2053	ArsR	1722868	1723218	[1]
	Rv2034	BCG_2053	ArsR	1726374	1726657	[1]
	Rv2034	BCG_2053	ArsR	1743402	1743755	[1]
	Rv2034	BCG_2053	ArsR	1755653	1755967	[1]
	Rv2034	BCG_2053	ArsR	1773318	1773620	[1]
	Rv2034	BCG_2053	ArsR	1777473	1777748	[1]
	Rv2034	BCG_2053	ArsR	1786325	1786589	[1]
	Rv2034	BCG_2053	ArsR	1788485	1788807	[1]
	Rv2034	BCG_2053	ArsR	1793628	1793772	[1]
	Rv2034	BCG_2053	ArsR	1801125	1801506	[1]
	Rv2034	BCG_2053	ArsR	1820222	1820497	[1]
	Rv2034	BCG_2053	ArsR	1820222	1820375	[1]
	Rv2034	BCG_2053	ArsR	1832971	1833331	[1]
	Rv2034	BCG_2053	ArsR	1853498	1853736	[1]
	Rv2034	BCG_2053	ArsR	1854703	1855092	[1]
	Rv2034	BCG_2053	ArsR	1867262	1867574	[1]
	Rv2034	BCG_2053	ArsR	1901966	1902222	[1]
	Rv2034	BCG_2053	ArsR	1906896	1907161	[1]
	Rv2034	BCG_2053	ArsR	1915521	1915772	[1]
	Rv2034	BCG_2053	ArsR	1946160	1946478	[1]
	Rv2034	BCG_2053	ArsR	1952387	1952605	[1]
	Rv2034	BCG_2053	ArsR	1974802	1975135	[1]
	Rv2034	BCG_2053	ArsR	2004211	2004485	[1]
	Rv2034	BCG_2053	ArsR	2010254	2010590	[1]
	Rv2034	BCG_2053	ArsR	2036547	2036826	[1]
	Rv2034	BCG_2053	ArsR	2056374	2056594	[1]
	Rv2034	BCG_2053	ArsR	2056999	2057317	[1]
	Rv2034	BCG_2053	ArsR	2059769	2060070	[1]
	Rv2034	BCG_2053	ArsR	2060762	2061143	[1]
	Rv2034	BCG_2053	ArsR	2070274	2070603	[1]
	Rv2034	BCG_2053	ArsR	2149261	2149604	[1]
	Rv2034	BCG_2053	ArsR	2155143	2155386	[1]
	Rv2034	BCG_2053	ArsR	2176000	2176361	[1]
	Rv2034	BCG_2053	ArsR	2178376	2178721	[1]
	Rv2034	BCG_2053	ArsR	2203033	2203339	[1]
	Rv2034	BCG_2053	ArsR	2206221	2206478	[1]
	Rv2034	BCG_2053	ArsR	2219126	2219488	[1]
	Rv2034	BCG_2053	ArsR	2253997	2254337	[1]
	Rv2034	BCG_2053	ArsR	2264809	2265072	[1]
	Rv2034	BCG_2053	ArsR	2299781	2300048	[1]
	Rv2034	BCG_2053	ArsR	2308679	2309019	[1]
	Rv2034	BCG_2053	ArsR	2318987	2319603	[1]
	Rv2034	BCG_2053	ArsR	2323136	2323426	[1]
	Rv2034	BCG_2053	ArsR	2370047	2370351	[1]
	Rv2034	BCG_2053	ArsR	2374566	2374863	[1]
	Rv2034	BCG_2053	ArsR	2378134	2378404	[1]
	Rv2034	BCG_2053	ArsR	2419697	2420025	[1]
	Rv2034	BCG_2053	ArsR	2429504	2429875	[1]
	Rv2034	BCG_2053	ArsR	2435219	2435586	[1]
	Rv2034	BCG_2053	ArsR	2453138	2453380	[1]
	Rv2034	BCG_2053	ArsR	2465493	2465773	[1]
	Rv2034	BCG_2053	ArsR	2468034	2468373	[1]
	Rv2034	BCG_2053	ArsR	2473233	2473474	[1]
	Rv2034	BCG_2053	ArsR	2490278	2490561	[1]
	Rv2034	BCG_2053	ArsR	2499424	2499674	[1]
	Rv2034	BCG_2053	ArsR	2541333	2541693	[1]
	Rv2034	BCG_2053	ArsR	2548698	2548985	[1]
	Rv2034	BCG_2053	ArsR	2556399	2556606	[1]
	Rv2034	BCG_2053	ArsR	2561995	2562277	[1]
	Rv2034	BCG_2053	ArsR	2571432	2571750	[1]
	Rv2034	BCG_2053	ArsR	2590039	2590272	[1]
	Rv2034	BCG_2053	ArsR	2590207	2590461	[1]
	Rv2034	BCG_2053	ArsR	2593415	2593824	[1]
	Rv2034	BCG_2053	ArsR	2602552	2602826	[1]
	Rv2034	BCG_2053	ArsR	2611479	2611833	[1]
	Rv2034	BCG_2053	ArsR	2614617	2614986	[1]
	Rv2034	BCG_2053	ArsR	2636860	2637124	[1]
	Rv2034	BCG_2053	ArsR	2644905	2645154	[1]
	Rv2034	BCG_2053	ArsR	2652270	2652318	[1]
	Rv2034	BCG_2053	ArsR	2675991	2676255	[1]
	Rv2034	BCG_2053	ArsR	2677155	2677493	[1]
	Rv2034	BCG_2053	ArsR	2679250	2679546	[1]
	Rv2034	BCG_2053	ArsR	2693473	2693762	[1]
	Rv2034	BCG_2053	ArsR	2700589	2700867	[1]
	Rv2034	BCG_2053	ArsR	2717494	2717796	[1]
	Rv2034	BCG_2053	ArsR	2720866	2721152	[1]
	Rv2034	BCG_2053	ArsR	2728818	2729149	[1]
	Rv2034	BCG_2053	ArsR	2731239	2731521	[1]
	Rv2034	BCG_2053	ArsR	2749786	2750101	[1]
	Rv2034	BCG_2053	ArsR	2763234	2763510	[1]
	Rv2034	BCG_2053	ArsR	2772268	2772521	[1]
	Rv2034	BCG_2053	ArsR	2785348	2785569	[1]
	Rv2034	BCG_2053	ArsR	2787601	2787865	[1]
	Rv2034	BCG_2053	ArsR	2789643	2789869	[1]
	Rv2034	BCG_2053	ArsR	2803720	2804005	[1]
	Rv2034	BCG_2053	ArsR	2822821	2823130	[1]
	Rv2034	BCG_2053	ArsR	2837124	2837497	[1]
	Rv2034	BCG_2053	ArsR	2864229	2864524	[1]
	Rv2034	BCG_2053	ArsR	2864957	2865213	[1]
	Rv2034	BCG_2053	ArsR	2882878	2883231	[1]
	Rv2034	BCG_2053	ArsR	2910634	2910995	[1]
	Rv2034	BCG_2053	ArsR	2912867	2913198	[1]
	Rv2034	BCG_2053	ArsR	2935133	2935520	[1]
	Rv2034	BCG_2053	ArsR	2941756	2942048	[1]
	Rv2034	BCG_2053	ArsR	2945629	2945892	[1]
	Rv2034	BCG_2053	ArsR	2971225	2971649	[1]
	Rv2034	BCG_2053	ArsR	2985287	2985540	[1]
	Rv2034	BCG_2053	ArsR	3010778	3011120	[1]
	Rv2034	BCG_2053	ArsR	3039871	3040200	[1]
	Rv2034	BCG_2053	ArsR	3049423	3049714	[1]
	Rv2034	BCG_2053	ArsR	3057502	3057764	[1]
	Rv2034	BCG_2053	ArsR	3079157	3079427	[1]
	Rv2034	BCG_2053	ArsR	3081487	3081833	[1]
	Rv2034	BCG_2053	ArsR	3099414	3099756	[1]
	Rv2034	BCG_2053	ArsR	3124195	3124468	[1]
	Rv2034	BCG_2053	ArsR	3133138	3133474	[1]
	Rv2034	BCG_2053	ArsR	3139131	3139424	[1]
	Rv2034	BCG_2053	ArsR	3151618	3151908	[1]
	Rv2034	BCG_2053	ArsR	3156006	3156333	[1]
	Rv2034	BCG_2053	ArsR	3166838	3167108	[1]
	Rv2034	BCG_2053	ArsR	3168250	3168642	[1]
	Rv2034	BCG_2053	ArsR	3170815	3171085	[1]
	Rv2034	BCG_2053	ArsR	3172190	3172473	[1]
	Rv2034	BCG_2053	ArsR	3181093	3181383	[1]
	Rv2034	BCG_2053	ArsR	3184109	3184411	[1]
	Rv2034	BCG_2053	ArsR	3189380	3189664	[1]
	Rv2034	BCG_2053	ArsR	3194889	3195140	[1]
	Rv2034	BCG_2053	ArsR	3197179	3197430	[1]
	Rv2034	BCG_2053	ArsR	3218603	3218934	[1]
	Rv2034	BCG_2053	ArsR	3229970	3230351	[1]
	Rv2034	BCG_2053	ArsR	3234226	3234501	[1]
	Rv2034	BCG_2053	ArsR	3239495	3239797	[1]
	Rv2034	BCG_2053	ArsR	3242174	3242434	[1]
	Rv2034	BCG_2053	ArsR	3261720	3261948	[1]
	Rv2034	BCG_2053	ArsR	3292090	3292434	[1]
	Rv2034	BCG_2053	ArsR	3292502	3292833	[1]
	Rv2034	BCG_2053	ArsR	3301267	3301509	[1]
	Rv2034	BCG_2053	ArsR	3329668	3329891	[1]
	Rv2034	BCG_2053	ArsR	3337300	3337541	[1]
	Rv2034	BCG_2053	ArsR	3338436	3338683	[1]
	Rv2034	BCG_2053	ArsR	3341275	3341518	[1]
	Rv2034	BCG_2053	ArsR	3343123	3343695	[1]
	Rv2034	BCG_2053	ArsR	3349319	3349628	[1]
	Rv2034	BCG_2053	ArsR	3374889	3375157	[1]
	Rv2034	BCG_2053	ArsR	3379299	3379686	[1]
	Rv2034	BCG_2053	ArsR	3431586	3431865	[1]
	Rv2034	BCG_2053	ArsR	3432904	3433231	[1]
	Rv2034	BCG_2053	ArsR	3446035	3446413	[1]
	Rv2034	BCG_2053	ArsR	3451493	3451847	[1]
	Rv2034	BCG_2053	ArsR	3474466	3474830	[1]
	Rv2034	BCG_2053	ArsR	3486214	3486458	[1]
	Rv2034	BCG_2053	ArsR	3495755	3496004	[1]
	Rv2034	BCG_2053	ArsR	3511756	3512100	[1]
	Rv2034	BCG_2053	ArsR	3527223	3527497	[1]
	Rv2034	BCG_2053	ArsR	3534418	3534662	[1]
	Rv2034	BCG_2053	ArsR	3536983	3537291	[1]
	Rv2034	BCG_2053	ArsR	3542078	3542318	[1]
	Rv2034	BCG_2053	ArsR	3562782	3563059	[1]
	Rv2034	BCG_2053	ArsR	3563609	3563858	[1]
	Rv2034	BCG_2053	ArsR	3568666	3568921	[1]
	Rv2034	BCG_2053	ArsR	3570513	3570866	[1]
	Rv2034	BCG_2053	ArsR	3613695	3613984	[1]
	Rv2034	BCG_2053	ArsR	3682740	3683000	[1]
	Rv2034	BCG_2053	ArsR	3686727	3687010	[1]
	Rv2034	BCG_2053	ArsR	3688369	3688672	[1]
	Rv2034	BCG_2053	ArsR	3712342	3712646	[1]
	Rv2034	BCG_2053	ArsR	3730413	3730763	[1]
	Rv2034	BCG_2053	ArsR	3735226	3735552	[1]
	Rv2034	BCG_2053	ArsR	3754906	3755193	[1]
	Rv2034	BCG_2053	ArsR	3771891	3772249	[1]
	Rv2034	BCG_2053	ArsR	3778943	3779258	[1]
	Rv2034	BCG_2053	ArsR	3780549	3780911	[1]
	Rv2034	BCG_2053	ArsR	3801180	3801433	[1]
	Rv2034	BCG_2053	ArsR	3806435	3806688	[1]
	Rv2034	BCG_2053	ArsR	3810219	3810497	[1]
	Rv2034	BCG_2053	ArsR	3842828	3843107	[1]
	Rv2034	BCG_2053	ArsR	3855789	3856039	[1]
	Rv2034	BCG_2053	ArsR	3857517	3857789	[1]
	Rv2034	BCG_2053	ArsR	3872935	3873261	[1]
	Rv2034	BCG_2053	ArsR	3874244	3874630	[1]
	Rv2034	BCG_2053	ArsR	3875867	3876142	[1]
	Rv2034	BCG_2053	ArsR	3881414	3881685	[1]
	Rv2034	BCG_2053	ArsR	3886495	3886779	[1]
	Rv2034	BCG_2053	ArsR	3886859	3887238	[1]
	Rv2034	BCG_2053	ArsR	3891556	3891863	[1]
	Rv2034	BCG_2053	ArsR	3897647	3897901	[1]
	Rv2034	BCG_2053	ArsR	3906241	3906512	[1]
	Rv2034	BCG_2053	ArsR	3945567	3945982	[1]
	Rv2034	BCG_2053	ArsR	3962205	3962466	[1]
	Rv2034	BCG_2053	ArsR	3965095	3965408	[1]
	Rv2034	BCG_2053	ArsR	3972576	3972856	[1]
	Rv2034	BCG_2053	ArsR	3979274	3979672	[1]
	Rv2034	BCG_2053	ArsR	4004280	4004563	[1]
	Rv2034	BCG_2053	ArsR	4005488	4005761	[1]
	Rv2034	BCG_2053	ArsR	4007293	4007639	[1]
	Rv2034	BCG_2053	ArsR	4017802	4018056	[1]
	Rv2034	BCG_2053	ArsR	4020061	4020468	[1]
	Rv2034	BCG_2053	ArsR	4032460	4032746	[1]
	Rv2034	BCG_2053	ArsR	4032930	4033316	[1]
	Rv2034	BCG_2053	ArsR	4072433	4072740	[1]
	Rv2034	BCG_2053	ArsR	4089379	4089722	[1]
	Rv2034	BCG_2053	ArsR	4095282	4095599	[1]
	Rv2034	BCG_2053	ArsR	4102281	4102552	[1]
	Rv2034	BCG_2053	ArsR	4107776	4108101	[1]
	Rv2034	BCG_2053	ArsR	4117089	4117365	[1]
	Rv2034	BCG_2053	ArsR	4133106	4133505	[1]
	Rv2034	BCG_2053	ArsR	4142966	4143282	[1]
	Rv2034	BCG_2053	ArsR	4146560	4146906	[1]
	Rv2034	BCG_2053	ArsR	4148224	4148536	[1]
	Rv2034	BCG_2053	ArsR	4160768	4161097	[1]
	Rv2034	BCG_2053	ArsR	4170800	4171203	[1]
	Rv2034	BCG_2053	ArsR	4208508	4208754	[1]
	Rv2034	BCG_2053	ArsR	4213780	4214043	[1]
	Rv2034	BCG_2053	ArsR	4217025	4217277	[1]
	Rv2034	BCG_2053	ArsR	4229140	4229354	[1]
	Rv2034	BCG_2053	ArsR	4237740	4238002	[1]
	Rv2034	BCG_2053	ArsR	4238932	4239205	[1]
	Rv2034	BCG_2053	ArsR	4251202	4251471	[1]
	Rv2034	BCG_2053	ArsR	4256542	4256879	[1]
	Rv2034	BCG_2053	ArsR	4258225	4258508	[1]
	Rv2034	BCG_2053	ArsR	4260612	4260896	[1]
	Rv2034	BCG_2053	ArsR	4265759	4266057	[1]
	Rv2034	BCG_2053	ArsR	4276762	4277077	[1]
	Rv2034	BCG_2053	ArsR	4285007	4285245	[1]
	Rv2034	BCG_2053	ArsR	4302378	4302743	[1]
	Rv2034	BCG_2053	ArsR	4323010	4323343	[1]
	Rv2034	BCG_2053	ArsR	4324414	4324794	[1]
	Rv2034	BCG_2053	ArsR	4334743	4334983	[1]
	Rv2034	BCG_2053	ArsR	4338551	4338862	[1]
	Rv2034	BCG_2053	ArsR	4342224	4342497	[1]
	Rv2034	BCG_2053	ArsR	4349253	4349579	[1]
	Rv2034	BCG_2053	ArsR	4350213	4350530	[1]
	Rv2069	BCG_2088	SigC	63409	63680	[1]
	Rv2069	BCG_2088	SigC	64558	65071	[1]
	Rv2069	BCG_2088	SigC	134808	135467	[1]
	Rv2069	BCG_2088	SigC	136617	136818	[1]
	Rv2069	BCG_2088	SigC	138403	138696	[1]
	Rv2069	BCG_2088	SigC	151603	152084	[1]
	Rv2069	BCG_2088	SigC	226345	226784	[1]
	Rv2069	BCG_2088	SigC	370854	371219	[1]
	Rv2069	BCG_2088	SigC	570266	570789	[1]
	Rv2069	BCG_2088	SigC	1133679	1133897	[1]
	Rv2069	BCG_2088	SigC	1134964	1135507	[1]
	Rv2069	BCG_2088	SigC	1209299	1209752	[1]
	Rv2069	BCG_2088	SigC	1223511	1223860	[1]
	Rv2069	BCG_2088	SigC	1718554	1718848	[1]
	Rv2069	BCG_2088	SigC	1719326	1719613	[1]
	Rv2069	BCG_2088	SigC	2346869	2347115	[1]
	Rv2069	BCG_2088	SigC	2385334	2385783	[1]
	Rv2069	BCG_2088	SigC	2556647	2557087	[1]
	Rv2069	BCG_2088	SigC	2588452	2588903	[1]
	Rv2069	BCG_2088	SigC	2590339	2591031	[1]
	Rv2069	BCG_2088	SigC	2591203	2591467	[1]
	Rv2069	BCG_2088	SigC	2657032	2657547	[1]
	Rv2069	BCG_2088	SigC	3197722	3198068	[1]
	Rv2069	BCG_2088	SigC	3254607	3254832	[1]
	Rv2069	BCG_2088	SigC	3256059	3256419	[1]
	Rv2069	BCG_2088	SigC	3441660	3441932	[1]
	Rv2069	BCG_2088	SigC	3784971	3785247	[1]
	Rv2069	BCG_2088	SigC	4035718	4035755	[1]
	Rv2069	BCG_2088	SigC	4238346	4238575	[1]
	Rv2069	BCG_2088	SigC	4261020	4261346	[1]
	Rv2069	BCG_2088	SigC	4263844	4264138	[1]
	Rv2069	BCG_2088	SigC	4335379	4335657	[1]
	Rv2069	BCG_2088	SigC	4350223	4350595	[1]
	Rv2160c	BCG_2177c		4073715	4074138	[1]
	Rv2250c	BCG_2268c		55448	55866	[1]
	Rv2250c	BCG_2268c		82217	82647	[1]
	Rv2250c	BCG_2268c		88072	88500	[1]
	Rv2250c	BCG_2268c		92361	92814	[1]
	Rv2250c	BCG_2268c		96256	96651	[1]
	Rv2250c	BCG_2268c		100009	100455	[1]
	Rv2250c	BCG_2268c		111505	111957	[1]
	Rv2250c	BCG_2268c		130558	131037	[1]
	Rv2250c	BCG_2268c		153346	153790	[1]
	Rv2250c	BCG_2268c		165428	165808	[1]
	Rv2250c	BCG_2268c		184272	184664	[1]
	Rv2250c	BCG_2268c		195000	195395	[1]
	Rv2250c	BCG_2268c		207529	207900	[1]
	Rv2250c	BCG_2268c		225364	225792	[1]
	Rv2250c	BCG_2268c		226395	226853	[1]
	Rv2250c	BCG_2268c		228557	228882	[1]
	Rv2250c	BCG_2268c		231048	231412	[1]
	Rv2250c	BCG_2268c		240590	240951	[1]
	Rv2250c	BCG_2268c		246425	246865	[1]
	Rv2250c	BCG_2268c		261220	261693	[1]
	Rv2250c	BCG_2268c		273094	273480	[1]
	Rv2250c	BCG_2268c		279726	280086	[1]
	Rv2250c	BCG_2268c		292878	293330	[1]
	Rv2250c	BCG_2268c		293881	294302	[1]
	Rv2250c	BCG_2268c		319929	320311	[1]
	Rv2250c	BCG_2268c		329862	330289	[1]
	Rv2250c	BCG_2268c		330577	330958	[1]
	Rv2250c	BCG_2268c		337808	338132	[1]
	Rv2250c	BCG_2268c		342621	343088	[1]
	Rv2250c	BCG_2268c		353085	353604	[1]
	Rv2250c	BCG_2268c		388033	388475	[1]
	Rv2250c	BCG_2268c		396530	396915	[1]
	Rv2250c	BCG_2268c		407347	407751	[1]
	Rv2250c	BCG_2268c		417805	418230	[1]
	Rv2250c	BCG_2268c		425432	425791	[1]
	Rv2250c	BCG_2268c		434784	435209	[1]
	Rv2250c	BCG_2268c		439486	439872	[1]
	Rv2250c	BCG_2268c		445840	446303	[1]
	Rv2250c	BCG_2268c		455327	455751	[1]
	Rv2250c	BCG_2268c		463649	464041	[1]
	Rv2250c	BCG_2268c		475871	476287	[1]
	Rv2250c	BCG_2268c		492602	492993	[1]
	Rv2250c	BCG_2268c		508613	509061	[1]
	Rv2250c	BCG_2268c		515005	515561	[1]
	Rv2250c	BCG_2268c		519562	519929	[1]
	Rv2250c	BCG_2268c		546790	547255	[1]
	Rv2250c	BCG_2268c		553070	553498	[1]
	Rv2250c	BCG_2268c		572712	573061	[1]
	Rv2250c	BCG_2268c		575576	575943	[1]
	Rv2250c	BCG_2268c		587821	588360	[1]
	Rv2250c	BCG_2268c		591508	591868	[1]
	Rv2250c	BCG_2268c		595319	595749	[1]
	Rv2250c	BCG_2268c		597166	597706	[1]
	Rv2250c	BCG_2268c		622231	622599	[1]
	Rv2250c	BCG_2268c		622657	623058	[1]
	Rv2250c	BCG_2268c		630457	630832	[1]
	Rv2250c	BCG_2268c		636236	636629	[1]
	Rv2250c	BCG_2268c		642755	643109	[1]
	Rv2250c	BCG_2268c		660631	661093	[1]
	Rv2250c	BCG_2268c		707156	707585	[1]
	Rv2250c	BCG_2268c		710932	711357	[1]
	Rv2250c	BCG_2268c		723019	723372	[1]
	Rv2250c	BCG_2268c		757284	757695	[1]
	Rv2250c	BCG_2268c		790763	791197	[1]
	Rv2250c	BCG_2268c		802659	803065	[1]
	Rv2250c	BCG_2268c		815986	816383	[1]
	Rv2250c	BCG_2268c		818310	818675	[1]
	Rv2250c	BCG_2268c		819812	820202	[1]
	Rv2250c	BCG_2268c		825790	826184	[1]
	Rv2250c	BCG_2268c		838410	838863	[1]
	Rv2250c	BCG_2268c		846708	847083	[1]
	Rv2250c	BCG_2268c		855897	856314	[1]
	Rv2250c	BCG_2268c		862289	862704	[1]
	Rv2250c	BCG_2268c		879892	880295	[1]
	Rv2250c	BCG_2268c		883190	883573	[1]
	Rv2250c	BCG_2268c		883814	884235	[1]
	Rv2250c	BCG_2268c		945164	945544	[1]
	Rv2250c	BCG_2268c		948464	948865	[1]
	Rv2250c	BCG_2268c		960961	961393	[1]
	Rv2250c	BCG_2268c		961789	962213	[1]
	Rv2250c	BCG_2268c		968451	968817	[1]
	Rv2250c	BCG_2268c		997369	997798	[1]
	Rv2250c	BCG_2268c		1006351	1006701	[1]
	Rv2250c	BCG_2268c		1017838	1018271	[1]
	Rv2250c	BCG_2268c		1021657	1022144	[1]
	Rv2250c	BCG_2268c		1037051	1037410	[1]
	Rv2250c	BCG_2268c		1040593	1040978	[1]
	Rv2250c	BCG_2268c		1047834	1048259	[1]
	Rv2250c	BCG_2268c		1055049	1055468	[1]
	Rv2250c	BCG_2268c		1076338	1076758	[1]
	Rv2250c	BCG_2268c		1088898	1089265	[1]
	Rv2250c	BCG_2268c		1105533	1105983	[1]
	Rv2250c	BCG_2268c		1137456	1137826	[1]
	Rv2250c	BCG_2268c		1148831	1149198	[1]
	Rv2250c	BCG_2268c		1155512	1155889	[1]
	Rv2250c	BCG_2268c		1156250	1156646	[1]
	Rv2250c	BCG_2268c		1159873	1160273	[1]
	Rv2250c	BCG_2268c		1191604	1192006	[1]
	Rv2250c	BCG_2268c		1199628	1199986	[1]
	Rv2250c	BCG_2268c		1228175	1228518	[1]
	Rv2250c	BCG_2268c		1261466	1261798	[1]
	Rv2250c	BCG_2268c		1283096	1283503	[1]
	Rv2250c	BCG_2268c		1293366	1293758	[1]
	Rv2250c	BCG_2268c		1303492	1303984	[1]
	Rv2250c	BCG_2268c		1304329	1304717	[1]
	Rv2250c	BCG_2268c		1316103	1316445	[1]
	Rv2250c	BCG_2268c		1327265	1327645	[1]
	Rv2250c	BCG_2268c		1342571	1342980	[1]
	Rv2250c	BCG_2268c		1351631	1352037	[1]
	Rv2250c	BCG_2268c		1354343	1354776	[1]
	Rv2250c	BCG_2268c		1370133	1370482	[1]
	Rv2250c	BCG_2268c		1370214	1370447	[1]
	Rv2250c	BCG_2268c		1372272	1372685	[1]
	Rv2250c	BCG_2268c		1396809	1397205	[1]
	Rv2250c	BCG_2268c		1418436	1418923	[1]
	Rv2250c	BCG_2268c		1432250	1432659	[1]
	Rv2250c	BCG_2268c		1473930	1474314	[1]
	Rv2250c	BCG_2268c		1492887	1493286	[1]
	Rv2250c	BCG_2268c		1501013	1501444	[1]
	Rv2250c	BCG_2268c		1502489	1502895	[1]
	Rv2250c	BCG_2268c		1503130	1503482	[1]
	Rv2250c	BCG_2268c		1512595	1512969	[1]
	Rv2250c	BCG_2268c		1549784	1550221	[1]
	Rv2250c	BCG_2268c		1551601	1552063	[1]
	Rv2250c	BCG_2268c		1555482	1555894	[1]
	Rv2250c	BCG_2268c		1583093	1583483	[1]
	Rv2250c	BCG_2268c		1591800	1592213	[1]
	Rv2250c	BCG_2268c		1595338	1595752	[1]
	Rv2250c	BCG_2268c		1605667	1606088	[1]
	Rv2250c	BCG_2268c		1630525	1630966	[1]
	Rv2250c	BCG_2268c		1716304	1716690	[1]
	Rv2250c	BCG_2268c		1747963	1748358	[1]
	Rv2250c	BCG_2268c		1759243	1759662	[1]
	Rv2250c	BCG_2268c		1763705	1764103	[1]
	Rv2250c	BCG_2268c		1768241	1768659	[1]
	Rv2250c	BCG_2268c		1773054	1773516	[1]
	Rv2250c	BCG_2268c		1779077	1779447	[1]
	Rv2250c	BCG_2268c		1830344	1830702	[1]
	Rv2250c	BCG_2268c		1831634	1832117	[1]
	Rv2250c	BCG_2268c		1841699	1842110	[1]
	Rv2250c	BCG_2268c		1846028	1846418	[1]
	Rv2250c	BCG_2268c		1847925	1848300	[1]
	Rv2250c	BCG_2268c		1854850	1855299	[1]
	Rv2250c	BCG_2268c		1861775	1862180	[1]
	Rv2250c	BCG_2268c		1922483	1922874	[1]
	Rv2250c	BCG_2268c		1946797	1947183	[1]
	Rv2250c	BCG_2268c		1949741	1950137	[1]
	Rv2250c	BCG_2268c		1978627	1979025	[1]
	Rv2250c	BCG_2268c		1989833	1990199	[1]
	Rv2250c	BCG_2268c		1991444	1991781	[1]
	Rv2250c	BCG_2268c		2012148	2012594	[1]
	Rv2250c	BCG_2268c		2020017	2020357	[1]
	Rv2250c	BCG_2268c		2022657	2023076	[1]
	Rv2250c	BCG_2268c		2036965	2037303	[1]
	Rv2250c	BCG_2268c		2047735	2048152	[1]
	Rv2250c	BCG_2268c		2048313	2048773	[1]
	Rv2250c	BCG_2268c		2055479	2055931	[1]
	Rv2250c	BCG_2268c		2069697	2070068	[1]
	Rv2250c	BCG_2268c		2097352	2097719	[1]
	Rv2250c	BCG_2268c		2118032	2118481	[1]
	Rv2250c	BCG_2268c		2130131	2130493	[1]
	Rv2250c	BCG_2268c		2138284	2138682	[1]
	Rv2250c	BCG_2268c		2150236	2150673	[1]
	Rv2250c	BCG_2268c		2164924	2165335	[1]
	Rv2250c	BCG_2268c		2202169	2202532	[1]
	Rv2250c	BCG_2268c		2212748	2213233	[1]
	Rv2250c	BCG_2268c		2214662	2215057	[1]
	Rv2250c	BCG_2268c		2258902	2259276	[1]
	Rv2250c	BCG_2268c		2267678	2268064	[1]
	Rv2250c	BCG_2268c		2269749	2270174	[1]
	Rv2250c	BCG_2268c		2319006	2319431	[1]
	Rv2250c	BCG_2268c		2346022	2346446	[1]
	Rv2250c	BCG_2268c		2349206	2349599	[1]
	Rv2250c	BCG_2268c		2353753	2354141	[1]
	Rv2250c	BCG_2268c		2355993	2356323	[1]
	Rv2250c	BCG_2268c		2379227	2379655	[1]
	Rv2250c	BCG_2268c		2380139	2380537	[1]
	Rv2250c	BCG_2268c		2412711	2413168	[1]
	Rv2250c	BCG_2268c		2424551	2424922	[1]
	Rv2250c	BCG_2268c		2428694	2429101	[1]
	Rv2250c	BCG_2268c		2443190	2443548	[1]
	Rv2250c	BCG_2268c		2466922	2467358	[1]
	Rv2250c	BCG_2268c		2469314	2469738	[1]
	Rv2250c	BCG_2268c		2495192	2495578	[1]
	Rv2250c	BCG_2268c		2503734	2504081	[1]
	Rv2250c	BCG_2268c		2536456	2536876	[1]
	Rv2250c	BCG_2268c		2539939	2540389	[1]
	Rv2250c	BCG_2268c		2580523	2581006	[1]
	Rv2250c	BCG_2268c		2584681	2585076	[1]
	Rv2250c	BCG_2268c		2606017	2606357	[1]
	Rv2250c	BCG_2268c		2626030	2626457	[1]
	Rv2250c	BCG_2268c		2647145	2647489	[1]
	Rv2250c	BCG_2268c		2648494	2648880	[1]
	Rv2250c	BCG_2268c		2649182	2649600	[1]
	Rv2250c	BCG_2268c		2651500	2651890	[1]
	Rv2250c	BCG_2268c		2672764	2673203	[1]
	Rv2250c	BCG_2268c		2721252	2721687	[1]
	Rv2250c	BCG_2268c		2724337	2724768	[1]
	Rv2250c	BCG_2268c		2758178	2758615	[1]
	Rv2250c	BCG_2268c		2782661	2783054	[1]
	Rv2250c	BCG_2268c		2791922	2792386	[1]
	Rv2250c	BCG_2268c		2793519	2793928	[1]
	Rv2250c	BCG_2268c		2804077	2804422	[1]
	Rv2250c	BCG_2268c		2818313	2818811	[1]
	Rv2250c	BCG_2268c		2819445	2819860	[1]
	Rv2250c	BCG_2268c		2824030	2824449	[1]
	Rv2250c	BCG_2268c		2851627	2852009	[1]
	Rv2250c	BCG_2268c		2853617	2854080	[1]
	Rv2250c	BCG_2268c		2858359	2858714	[1]
	Rv2250c	BCG_2268c		2861963	2862398	[1]
	Rv2250c	BCG_2268c		2885652	2886113	[1]
	Rv2250c	BCG_2268c		2888244	2888629	[1]
	Rv2250c	BCG_2268c		2930193	2930563	[1]
	Rv2250c	BCG_2268c		2936312	2936672	[1]
	Rv2250c	BCG_2268c		2961914	2962348	[1]
	Rv2250c	BCG_2268c		2974237	2974622	[1]
	Rv2250c	BCG_2268c		2987937	2988324	[1]
	Rv2250c	BCG_2268c		3004940	3005344	[1]
	Rv2250c	BCG_2268c		3015719	3016122	[1]
	Rv2250c	BCG_2268c		3038705	3039103	[1]
	Rv2250c	BCG_2268c		3131119	3131502	[1]
	Rv2250c	BCG_2268c		3135481	3135882	[1]
	Rv2250c	BCG_2268c		3145825	3146179	[1]
	Rv2250c	BCG_2268c		3168270	3168641	[1]
	Rv2250c	BCG_2268c		3192342	3192710	[1]
	Rv2250c	BCG_2268c		3224322	3224736	[1]
	Rv2250c	BCG_2268c		3228436	3228823	[1]
	Rv2250c	BCG_2268c		3244657	3245052	[1]
	Rv2250c	BCG_2268c		3282441	3282823	[1]
	Rv2250c	BCG_2268c		3297445	3297831	[1]
	Rv2250c	BCG_2268c		3319977	3320411	[1]
	Rv2250c	BCG_2268c		3330187	3330649	[1]
	Rv2250c	BCG_2268c		3358288	3358663	[1]
	Rv2250c	BCG_2268c		3360376	3360729	[1]
	Rv2250c	BCG_2268c		3369197	3369537	[1]
	Rv2250c	BCG_2268c		3376305	3376725	[1]
	Rv2250c	BCG_2268c		3376843	3377206	[1]
	Rv2250c	BCG_2268c		3422129	3422585	[1]
	Rv2250c	BCG_2268c		3424700	3425136	[1]
	Rv2250c	BCG_2268c		3425544	3425993	[1]
	Rv2250c	BCG_2268c		3435640	3436014	[1]
	Rv2250c	BCG_2268c		3462457	3462825	[1]
	Rv2250c	BCG_2268c		3473720	3474099	[1]
	Rv2250c	BCG_2268c		3495728	3496068	[1]
	Rv2250c	BCG_2268c		3505751	3506112	[1]
	Rv2250c	BCG_2268c		3520421	3520799	[1]
	Rv2250c	BCG_2268c		3539014	3539394	[1]
	Rv2250c	BCG_2268c		3539494	3539894	[1]
	Rv2250c	BCG_2268c		3576724	3577101	[1]
	Rv2250c	BCG_2268c		3595365	3595772	[1]
	Rv2250c	BCG_2268c		3600136	3600554	[1]
	Rv2250c	BCG_2268c		3601096	3601459	[1]
	Rv2250c	BCG_2268c		3602491	3602862	[1]
	Rv2250c	BCG_2268c		3688892	3689317	[1]
	Rv2250c	BCG_2268c		3706787	3707190	[1]
	Rv2250c	BCG_2268c		3779062	3779471	[1]
	Rv2250c	BCG_2268c		3783876	3784301	[1]
	Rv2250c	BCG_2268c		3815081	3815427	[1]
	Rv2250c	BCG_2268c		3860387	3860994	[1]
	Rv2250c	BCG_2268c		3894653	3894979	[1]
	Rv2250c	BCG_2268c		3897383	3897773	[1]
	Rv2250c	BCG_2268c		3917596	3917963	[1]
	Rv2250c	BCG_2268c		3937116	3937527	[1]
	Rv2250c	BCG_2268c		3941117	3941523	[1]
	Rv2250c	BCG_2268c		3942565	3942953	[1]
	Rv2250c	BCG_2268c		3946871	3947307	[1]
	Rv2250c	BCG_2268c		3998864	3999271	[1]
	Rv2250c	BCG_2268c		4004269	4004740	[1]
	Rv2250c	BCG_2268c		4019853	4020225	[1]
	Rv2250c	BCG_2268c		4043336	4043722	[1]
	Rv2250c	BCG_2268c		4044637	4045049	[1]
	Rv2250c	BCG_2268c		4072428	4072778	[1]
	Rv2250c	BCG_2268c		4093117	4093606	[1]
	Rv2250c	BCG_2268c		4094542	4094976	[1]
	Rv2250c	BCG_2268c		4101195	4101514	[1]
	Rv2250c	BCG_2268c		4126486	4126957	[1]
	Rv2250c	BCG_2268c		4130269	4130535	[1]
	Rv2250c	BCG_2268c		4133332	4133752	[1]
	Rv2250c	BCG_2268c		4144533	4144976	[1]
	Rv2250c	BCG_2268c		4146456	4146910	[1]
	Rv2250c	BCG_2268c		4149221	4149611	[1]
	Rv2250c	BCG_2268c		4163163	4163372	[1]
	Rv2250c	BCG_2268c		4179898	4180323	[1]
	Rv2250c	BCG_2268c		4206872	4207219	[1]
	Rv2250c	BCG_2268c		4215228	4215675	[1]
	Rv2250c	BCG_2268c		4229666	4230080	[1]
	Rv2250c	BCG_2268c		4238822	4239242	[1]
	Rv2250c	BCG_2268c		4260224	4260576	[1]
	Rv2250c	BCG_2268c		4274750	4275211	[1]
	Rv2250c	BCG_2268c		4291743	4292141	[1]
	Rv2250c	BCG_2268c		4296916	4297295	[1]
	Rv2250c	BCG_2268c		4299641	4300093	[1]
	Rv2250c	BCG_2268c		4321607	4322024	[1]
	Rv2250c	BCG_2268c		4322622	4322714	[1]
	Rv2250c	BCG_2268c		4326777	4327150	[1]
	Rv2250c	BCG_2268c		4338862	4339363	[1]
	Rv2250c	BCG_2268c		4350690	4351362	[1]
	Rv2258c	BCG_2276c		2509648	2510070	[1]
	Rv2282c	BCG_2297c		2532296	2532734	[1]
	Rv2324	BCG_2345		49674	50108	[1]
	Rv2324	BCG_2345		54663	55127	[1]
	Rv2324	BCG_2345		64772	65203	[1]
	Rv2324	BCG_2345		67300	67783	[1]
	Rv2324	BCG_2345		78829	79150	[1]
	Rv2324	BCG_2345		86959	87299	[1]
	Rv2324	BCG_2345		108827	109228	[1]
	Rv2324	BCG_2345		110817	111289	[1]
	Rv2324	BCG_2345		114366	114709	[1]
	Rv2324	BCG_2345		159915	160230	[1]
	Rv2324	BCG_2345		170073	170451	[1]
	Rv2324	BCG_2345		188404	188809	[1]
	Rv2324	BCG_2345		196296	196640	[1]
	Rv2324	BCG_2345		205279	205787	[1]
	Rv2324	BCG_2345		212986	213444	[1]
	Rv2324	BCG_2345		214375	214958	[1]
	Rv2324	BCG_2345		217233	217606	[1]
	Rv2324	BCG_2345		227992	228404	[1]
	Rv2324	BCG_2345		230024	230544	[1]
	Rv2324	BCG_2345		232471	232923	[1]
	Rv2324	BCG_2345		242308	242724	[1]
	Rv2324	BCG_2345		251612	252003	[1]
	Rv2324	BCG_2345		255086	255593	[1]
	Rv2324	BCG_2345		270163	270713	[1]
	Rv2324	BCG_2345		278150	278567	[1]
	Rv2324	BCG_2345		324359	324847	[1]
	Rv2324	BCG_2345		332671	333061	[1]
	Rv2324	BCG_2345		355762	356164	[1]
	Rv2324	BCG_2345		360835	361298	[1]
	Rv2324	BCG_2345		375738	376169	[1]
	Rv2324	BCG_2345		394056	394515	[1]
	Rv2324	BCG_2345		405090	405497	[1]
	Rv2324	BCG_2345		433191	433558	[1]
	Rv2324	BCG_2345		435878	436323	[1]
	Rv2324	BCG_2345		447800	448207	[1]
	Rv2324	BCG_2345		493010	493423	[1]
	Rv2324	BCG_2345		520048	520517	[1]
	Rv2324	BCG_2345		536124	536606	[1]
	Rv2324	BCG_2345		551121	551461	[1]
	Rv2324	BCG_2345		558442	558952	[1]
	Rv2324	BCG_2345		566681	567016	[1]
	Rv2324	BCG_2345		571151	571507	[1]
	Rv2324	BCG_2345		583707	584148	[1]
	Rv2324	BCG_2345		587838	588429	[1]
	Rv2324	BCG_2345		592313	592736	[1]
	Rv2324	BCG_2345		594306	594639	[1]
	Rv2324	BCG_2345		596345	596810	[1]
	Rv2324	BCG_2345		598747	599176	[1]
	Rv2324	BCG_2345		602290	602619	[1]
	Rv2324	BCG_2345		609627	610016	[1]
	Rv2324	BCG_2345		617804	618307	[1]
	Rv2324	BCG_2345		622553	623005	[1]
	Rv2324	BCG_2345		636286	636766	[1]
	Rv2324	BCG_2345		640384	640809	[1]
	Rv2324	BCG_2345		669967	670274	[1]
	Rv2324	BCG_2345		690185	690616	[1]
	Rv2324	BCG_2345		692584	692909	[1]
	Rv2324	BCG_2345		698221	698694	[1]
	Rv2324	BCG_2345		715458	715839	[1]
	Rv2324	BCG_2345		721887	722338	[1]
	Rv2324	BCG_2345		725306	725690	[1]
	Rv2324	BCG_2345		747205	747583	[1]
	Rv2324	BCG_2345		765316	765625	[1]
	Rv2324	BCG_2345		768368	768742	[1]
	Rv2324	BCG_2345		770321	770804	[1]
	Rv2324	BCG_2345		779217	779577	[1]
	Rv2324	BCG_2345		783430	783825	[1]
	Rv2324	BCG_2345		819212	819680	[1]
	Rv2324	BCG_2345		856213	856664	[1]
	Rv2324	BCG_2345		865952	866298	[1]
	Rv2324	BCG_2345		872964	873348	[1]
	Rv2324	BCG_2345		887590	888030	[1]
	Rv2324	BCG_2345		894273	894663	[1]
	Rv2324	BCG_2345		915861	916169	[1]
	Rv2324	BCG_2345		920402	920739	[1]
	Rv2324	BCG_2345		944991	945613	[1]
	Rv2324	BCG_2345		949303	949869	[1]
	Rv2324	BCG_2345		952839	953334	[1]
	Rv2324	BCG_2345		953791	954214	[1]
	Rv2324	BCG_2345		965003	965356	[1]
	Rv2324	BCG_2345		970176	970596	[1]
	Rv2324	BCG_2345		996172	996535	[1]
	Rv2324	BCG_2345		1007670	1008027	[1]
	Rv2324	BCG_2345		1037815	1038176	[1]
	Rv2324	BCG_2345		1108224	1108773	[1]
	Rv2324	BCG_2345		1123153	1123608	[1]
	Rv2324	BCG_2345		1126974	1127511	[1]
	Rv2324	BCG_2345		1137057	1137437	[1]
	Rv2324	BCG_2345		1138711	1139117	[1]
	Rv2324	BCG_2345		1144153	1144564	[1]
	Rv2324	BCG_2345		1147324	1147684	[1]
	Rv2324	BCG_2345		1155697	1156020	[1]
	Rv2324	BCG_2345		1160054	1160496	[1]
	Rv2324	BCG_2345		1187767	1188123	[1]
	Rv2324	BCG_2345		1198749	1199203	[1]
	Rv2324	BCG_2345		1199206	1199494	[1]
	Rv2324	BCG_2345		1230624	1231036	[1]
	Rv2324	BCG_2345		1233823	1234150	[1]
	Rv2324	BCG_2345		1238163	1238665	[1]
	Rv2324	BCG_2345		1247708	1248101	[1]
	Rv2324	BCG_2345		1261637	1262097	[1]
	Rv2324	BCG_2345		1262479	1262804	[1]
	Rv2324	BCG_2345		1263330	1263887	[1]
	Rv2324	BCG_2345		1271002	1271512	[1]
	Rv2324	BCG_2345		1273091	1273424	[1]
	Rv2324	BCG_2345		1304832	1305231	[1]
	Rv2324	BCG_2345		1307233	1307646	[1]
	Rv2324	BCG_2345		1312402	1312800	[1]
	Rv2324	BCG_2345		1318266	1318633	[1]
	Rv2324	BCG_2345		1343365	1343756	[1]
	Rv2324	BCG_2345		1377305	1377589	[1]
	Rv2324	BCG_2345		1378654	1379340	[1]
	Rv2324	BCG_2345		1416246	1416690	[1]
	Rv2324	BCG_2345		1418395	1418862	[1]
	Rv2324	BCG_2345		1443135	1443531	[1]
	Rv2324	BCG_2345		1484294	1484674	[1]
	Rv2324	BCG_2345		1487272	1487704	[1]
	Rv2324	BCG_2345		1499900	1500466	[1]
	Rv2324	BCG_2345		1505498	1505749	[1]
	Rv2324	BCG_2345		1508208	1508784	[1]
	Rv2324	BCG_2345		1509949	1510392	[1]
	Rv2324	BCG_2345		1511236	1511526	[1]
	Rv2324	BCG_2345		1523966	1524328	[1]
	Rv2324	BCG_2345		1532073	1532571	[1]
	Rv2324	BCG_2345		1532140	1532586	[1]
	Rv2324	BCG_2345		1533758	1534124	[1]
	Rv2324	BCG_2345		1546029	1546396	[1]
	Rv2324	BCG_2345		1552212	1552645	[1]
	Rv2324	BCG_2345		1557602	1557959	[1]
	Rv2324	BCG_2345		1560517	1560867	[1]
	Rv2324	BCG_2345		1572059	1572468	[1]
	Rv2324	BCG_2345		1596657	1597126	[1]
	Rv2324	BCG_2345		1642081	1642513	[1]
	Rv2324	BCG_2345		1644381	1644732	[1]
	Rv2324	BCG_2345		1663522	1664000	[1]
	Rv2324	BCG_2345		1684403	1684905	[1]
	Rv2324	BCG_2345		1703668	1704073	[1]
	Rv2324	BCG_2345		1719758	1720118	[1]
	Rv2324	BCG_2345		1737180	1737573	[1]
	Rv2324	BCG_2345		1754212	1754602	[1]
	Rv2324	BCG_2345		1754835	1755345	[1]
	Rv2324	BCG_2345		1758524	1758978	[1]
	Rv2324	BCG_2345		1777885	1778336	[1]
	Rv2324	BCG_2345		1797656	1798126	[1]
	Rv2324	BCG_2345		1812330	1812734	[1]
	Rv2324	BCG_2345		1823143	1823544	[1]
	Rv2324	BCG_2345		1843590	1844094	[1]
	Rv2324	BCG_2345		1846424	1846835	[1]
	Rv2324	BCG_2345		1849167	1849615	[1]
	Rv2324	BCG_2345		1860655	1861096	[1]
	Rv2324	BCG_2345		1904023	1904374	[1]
	Rv2324	BCG_2345		1917292	1917661	[1]
	Rv2324	BCG_2345		2017212	2017656	[1]
	Rv2324	BCG_2345		2035507	2035949	[1]
	Rv2324	BCG_2345		2058624	2059060	[1]
	Rv2324	BCG_2345		2073723	2074132	[1]
	Rv2324	BCG_2345		2076348	2076704	[1]
	Rv2324	BCG_2345		2088149	2088812	[1]
	Rv2324	BCG_2345		2093236	2093635	[1]
	Rv2324	BCG_2345		2109739	2110298	[1]
	Rv2324	BCG_2345		2126081	2126788	[1]
	Rv2324	BCG_2345		2133984	2134440	[1]
	Rv2324	BCG_2345		2134577	2135044	[1]
	Rv2324	BCG_2345		2135889	2136284	[1]
	Rv2324	BCG_2345		2151386	2151824	[1]
	Rv2324	BCG_2345		2165862	2166379	[1]
	Rv2324	BCG_2345		2195858	2196212	[1]
	Rv2324	BCG_2345		2306964	2307351	[1]
	Rv2324	BCG_2345		2313359	2313718	[1]
	Rv2324	BCG_2345		2318538	2318945	[1]
	Rv2324	BCG_2345		2353771	2354243	[1]
	Rv2324	BCG_2345		2376445	2376883	[1]
	Rv2324	BCG_2345		2385842	2386229	[1]
	Rv2324	BCG_2345		2399451	2399861	[1]
	Rv2324	BCG_2345		2404685	2405069	[1]
	Rv2324	BCG_2345		2436234	2436662	[1]
	Rv2324	BCG_2345		2439185	2439680	[1]
	Rv2324	BCG_2345		2442745	2443175	[1]
	Rv2324	BCG_2345		2446459	2446799	[1]
	Rv2324	BCG_2345		2470939	2471367	[1]
	Rv2324	BCG_2345		2473912	2474282	[1]
	Rv2324	BCG_2345		2495065	2495588	[1]
	Rv2324	BCG_2345		2555642	2556056	[1]
	Rv2324	BCG_2345		2560707	2561086	[1]
	Rv2324	BCG_2345		2561315	2561690	[1]
	Rv2324	BCG_2345		2573211	2573598	[1]
	Rv2324	BCG_2345		2587647	2588068	[1]
	Rv2324	BCG_2345		2589388	2590006	[1]
	Rv2324	BCG_2345		2605941	2606343	[1]
	Rv2324	BCG_2345		2606784	2607404	[1]
	Rv2324	BCG_2345		2627641	2628358	[1]
	Rv2324	BCG_2345		2656669	2657078	[1]
	Rv2324	BCG_2345		2724598	2725013	[1]
	Rv2324	BCG_2345		2725754	2726429	[1]
	Rv2324	BCG_2345		2757587	2758148	[1]
	Rv2324	BCG_2345		2814761	2815021	[1]
	Rv2324	BCG_2345		2819133	2819533	[1]
	Rv2324	BCG_2345		2826816	2827189	[1]
	Rv2324	BCG_2345		2830573	2830931	[1]
	Rv2324	BCG_2345		2831879	2832250	[1]
	Rv2324	BCG_2345		2841406	2841736	[1]
	Rv2324	BCG_2345		2846045	2846642	[1]
	Rv2324	BCG_2345		2847171	2847589	[1]
	Rv2324	BCG_2345		2871536	2871919	[1]
	Rv2324	BCG_2345		2876340	2876688	[1]
	Rv2324	BCG_2345		2890540	2890954	[1]
	Rv2324	BCG_2345		2900281	2900739	[1]
	Rv2324	BCG_2345		2927304	2927723	[1]
	Rv2324	BCG_2345		2934002	2934421	[1]
	Rv2324	BCG_2345		2934499	2934751	[1]
	Rv2324	BCG_2345		2961991	2962445	[1]
	Rv2324	BCG_2345		2979110	2979505	[1]
	Rv2324	BCG_2345		2985887	2986296	[1]
	Rv2324	BCG_2345		2988262	2988636	[1]
	Rv2324	BCG_2345		2990360	2990696	[1]
	Rv2324	BCG_2345		2995784	2996128	[1]
	Rv2324	BCG_2345		3001267	3001818	[1]
	Rv2324	BCG_2345		3040241	3040686	[1]
	Rv2324	BCG_2345		3043801	3044183	[1]
	Rv2324	BCG_2345		3060921	3061301	[1]
	Rv2324	BCG_2345		3065212	3065606	[1]
	Rv2324	BCG_2345		3134074	3134488	[1]
	Rv2324	BCG_2345		3227833	3228422	[1]
	Rv2324	BCG_2345		3233814	3234230	[1]
	Rv2324	BCG_2345		3240551	3240943	[1]
	Rv2324	BCG_2345		3283653	3284029	[1]
	Rv2324	BCG_2345		3292450	3292895	[1]
	Rv2324	BCG_2345		3303968	3304348	[1]
	Rv2324	BCG_2345		3307191	3307631	[1]
	Rv2324	BCG_2345		3326101	3326436	[1]
	Rv2324	BCG_2345		3328802	3329186	[1]
	Rv2324	BCG_2345		3347594	3348009	[1]
	Rv2324	BCG_2345		3353801	3354212	[1]
	Rv2324	BCG_2345		3356380	3356888	[1]
	Rv2324	BCG_2345		3361977	3362338	[1]
	Rv2324	BCG_2345		3365730	3366062	[1]
	Rv2324	BCG_2345		3384516	3385011	[1]
	Rv2324	BCG_2345		3415839	3416207	[1]
	Rv2324	BCG_2345		3418732	3419107	[1]
	Rv2324	BCG_2345		3422607	3422978	[1]
	Rv2324	BCG_2345		3443267	3443634	[1]
	Rv2324	BCG_2345		3451209	3451565	[1]
	Rv2324	BCG_2345		3457111	3457438	[1]
	Rv2324	BCG_2345		3464236	3464631	[1]
	Rv2324	BCG_2345		3472335	3472771	[1]
	Rv2324	BCG_2345		3509429	3509982	[1]
	Rv2324	BCG_2345		3510887	3511268	[1]
	Rv2324	BCG_2345		3514400	3514765	[1]
	Rv2324	BCG_2345		3522316	3522699	[1]
	Rv2324	BCG_2345		3536225	3536685	[1]
	Rv2324	BCG_2345		3539000	3539430	[1]
	Rv2324	BCG_2345		3539577	3539952	[1]
	Rv2324	BCG_2345		3566547	3567115	[1]
	Rv2324	BCG_2345		3569874	3570263	[1]
	Rv2324	BCG_2345		3573627	3574073	[1]
	Rv2324	BCG_2345		3579691	3580070	[1]
	Rv2324	BCG_2345		3582204	3582779	[1]
	Rv2324	BCG_2345		3599847	3600251	[1]
	Rv2324	BCG_2345		3601883	3602265	[1]
	Rv2324	BCG_2345		3602423	3602895	[1]
	Rv2324	BCG_2345		3613072	3613413	[1]
	Rv2324	BCG_2345		3616836	3617181	[1]
	Rv2324	BCG_2345		3622716	3623118	[1]
	Rv2324	BCG_2345		3686122	3686451	[1]
	Rv2324	BCG_2345		3696151	3696501	[1]
	Rv2324	BCG_2345		3708532	3708945	[1]
	Rv2324	BCG_2345		3730376	3730807	[1]
	Rv2324	BCG_2345		3735597	3735964	[1]
	Rv2324	BCG_2345		3747230	3747672	[1]
	Rv2324	BCG_2345		3775221	3775587	[1]
	Rv2324	BCG_2345		3790859	3791242	[1]
	Rv2324	BCG_2345		3809366	3809853	[1]
	Rv2324	BCG_2345		3820030	3820438	[1]
	Rv2324	BCG_2345		3832885	3833318	[1]
	Rv2324	BCG_2345		3842826	3843198	[1]
	Rv2324	BCG_2345		3853714	3854154	[1]
	Rv2324	BCG_2345		3871148	3871595	[1]
	Rv2324	BCG_2345		3883273	3883684	[1]
	Rv2324	BCG_2345		3892241	3892787	[1]
	Rv2324	BCG_2345		3894635	3894931	[1]
	Rv2324	BCG_2345		3898060	3898499	[1]
	Rv2324	BCG_2345		3899308	3899772	[1]
	Rv2324	BCG_2345		3904837	3905222	[1]
	Rv2324	BCG_2345		3910139	3910571	[1]
	Rv2324	BCG_2345		3919595	3920017	[1]
	Rv2324	BCG_2345		3937303	3937698	[1]
	Rv2324	BCG_2345		3943553	3943911	[1]
	Rv2324	BCG_2345		3976661	3976981	[1]
	Rv2324	BCG_2345		3995007	3995464	[1]
	Rv2324	BCG_2345		4002976	4003408	[1]
	Rv2324	BCG_2345		4004728	4005157	[1]
	Rv2324	BCG_2345		4008714	4009183	[1]
	Rv2324	BCG_2345		4013402	4013804	[1]
	Rv2324	BCG_2345		4020480	4020881	[1]
	Rv2324	BCG_2345		4031446	4031864	[1]
	Rv2324	BCG_2345		4033854	4034216	[1]
	Rv2324	BCG_2345		4035316	4035755	[1]
	Rv2324	BCG_2345		4040230	4040638	[1]
	Rv2324	BCG_2345		4055638	4056021	[1]
	Rv2324	BCG_2345		4072481	4072811	[1]
	Rv2324	BCG_2345		4084055	4084511	[1]
	Rv2324	BCG_2345		4100109	4100472	[1]
	Rv2324	BCG_2345		4102238	4102751	[1]
	Rv2324	BCG_2345		4138769	4139114	[1]
	Rv2324	BCG_2345		4149640	4149974	[1]
	Rv2324	BCG_2345		4152967	4153372	[1]
	Rv2324	BCG_2345		4158145	4158681	[1]
	Rv2324	BCG_2345		4159823	4160234	[1]
	Rv2324	BCG_2345		4164363	4164795	[1]
	Rv2324	BCG_2345		4164768	4165158	[1]
	Rv2324	BCG_2345		4168967	4169388	[1]
	Rv2324	BCG_2345		4173710	4174149	[1]
	Rv2324	BCG_2345		4185971	4186397	[1]
	Rv2324	BCG_2345		4189140	4189487	[1]
	Rv2324	BCG_2345		4189944	4190371	[1]
	Rv2324	BCG_2345		4199805	4200254	[1]
	Rv2324	BCG_2345		4201807	4202438	[1]
	Rv2324	BCG_2345		4206878	4207265	[1]
	Rv2324	BCG_2345		4211884	4212235	[1]
	Rv2324	BCG_2345		4215402	4215796	[1]
	Rv2324	BCG_2345		4224477	4224843	[1]
	Rv2324	BCG_2345		4225140	4225541	[1]
	Rv2324	BCG_2345		4257625	4258183	[1]
	Rv2324	BCG_2345		4263430	4263812	[1]
	Rv2324	BCG_2345		4271084	4271562	[1]
	Rv2324	BCG_2345		4275303	4275681	[1]
	Rv2324	BCG_2345		4285702	4286160	[1]
	Rv2324	BCG_2345		4293025	4293503	[1]
	Rv2324	BCG_2345		4295544	4295919	[1]
	Rv2324	BCG_2345		4297575	4297944	[1]
	Rv2324	BCG_2345		4308808	4309150	[1]
	Rv2324	BCG_2345		4309802	4310292	[1]
	Rv2324	BCG_2345		4312687	4313072	[1]
	Rv2324	BCG_2345		4324763	4325105	[1]
	Rv2324	BCG_2345		4327681	4327972	[1]
	Rv2324	BCG_2345		4334150	4334560	[1]
	Rv2324	BCG_2345		4334936	4335336	[1]
	Rv2324	BCG_2345		4349227	4349662	[1]
	Rv2324	BCG_2345		4350723	4351265	[1]
	Rv2324	BCG_2345		4358415	4358761	[1]
	Rv2359	BCG_2373	Zur	153920	154259	[1]
	Rv2359	BCG_2373	Zur	370082	370420	[1]
	Rv2359	BCG_2373	Zur	370691	371225	[1]
	Rv2359	BCG_2373	Zur	372691	373066	[1]
	Rv2359	BCG_2373	Zur	573614	573975	[1]
	Rv2359	BCG_2373	Zur	1133681	1134071	[1]
	Rv2359	BCG_2373	Zur	1272852	1273221	[1]
	Rv2359	BCG_2373	Zur	1586378	1586742	[1]
	Rv2359	BCG_2373	Zur	2133984	2134318	[1]
	Rv2359	BCG_2373	Zur	2297418	2297823	[1]
	Rv2359	BCG_2373	Zur	2298597	2298921	[1]
	Rv2359	BCG_2373	Zur	3302215	3302578	[1]
	Rv2374c	BCG_2388c	HrcA	226344	226648	[1]
	Rv2374c	BCG_2388c	HrcA	559072	559487	[1]
	Rv2374c	BCG_2388c	HrcA	607741	608094	[1]
	Rv2374c	BCG_2388c	HrcA	1138827	1139232	[1]
	Rv2374c	BCG_2388c	HrcA	1236037	1236326	[1]
	Rv2374c	BCG_2388c	HrcA	1344691	1345005	[1]
	Rv2374c	BCG_2388c	HrcA	2032828	2033142	[1]
	Rv2374c	BCG_2388c	HrcA	2619413	2619710	[1]
	Rv2374c	BCG_2388c	HrcA	3236934	3237284	[1]
	Rv2374c	BCG_2388c	HrcA	3742915	3743186	[1]
	Rv2374c	BCG_2388c	HrcA	3823738	3824132	[1]
	Rv2374c	BCG_2388c	HrcA	4236234	4236607	[1]
	Rv2488c	BCG_2507c		1392874	1393216	[1]
	Rv2488c	BCG_2507c		2762754	2763193	[1]
	Rv2488c	BCG_2507c		2763848	2764099	[1]
	Rv2506	BCG_2526		578153	578609	[1]
	Rv2506	BCG_2526		590526	590919	[1]
	Rv2506	BCG_2526		1133674	1134026	[1]
	Rv2506	BCG_2526		1136420	1136922	[1]
	Rv2506	BCG_2526		1471382	1471665	[1]
	Rv2506	BCG_2526		1555535	1556028	[1]
	Rv2506	BCG_2526		2348864	2349212	[1]
	Rv2506	BCG_2526		2679188	2679597	[1]
	Rv2506	BCG_2526		2749779	2750216	[1]
	Rv2506	BCG_2526		2783511	2783917	[1]
	Rv2506	BCG_2526		2785216	2785710	[1]
	Rv2506	BCG_2526		3001799	3002211	[1]
	Rv2506	BCG_2526		3237706	3238131	[1]
	Rv2506	BCG_2526		3486078	3486603	[1]
	Rv2506	BCG_2526		3721930	3722501	[1]
	Rv2506	BCG_2526		3779346	3779767	[1]
	Rv2506	BCG_2526		3820952	3821298	[1]
	Rv2506	BCG_2526		3828383	3828789	[1]
	Rv2506	BCG_2526		4008471	4008934	[1]
	Rv2506	BCG_2526		4148149	4148553	[1]
	Rv2506	BCG_2526		4174758	4175193	[1]
	Rv2506	BCG_2526		4350169	4350689	[1]
	Rv2595	BCG_2618	VapB40	2889727	2890089	[1]
	Rv2610c	BCG_2635c	PimA	1108148	1108538	[1]
	Rv2610c	BCG_2635c	PimA	1133626	1134019	[1]
	Rv2610c	BCG_2635c	PimA	1671160	1671500	[1]
	Rv2610c	BCG_2635c	PimA	2203189	2203561	[1]
	Rv2610c	BCG_2635c	PimA	2247069	2247377	[1]
	Rv2610c	BCG_2635c	PimA	2912855	2913211	[1]
	Rv2610c	BCG_2635c	PimA	3384678	3385081	[1]
	Rv2610c	BCG_2635c	PimA	4020883	4021256	[1]
	Rv2610c	BCG_2635c	PimA	4168801	4169167	[1]
	Rv2640c	BCG_2667c		790799	791391	[1]
	Rv2642	BCG_2669		94182	94423	[1]
	Rv2642	BCG_2669		101640	101908	[1]
	Rv2642	BCG_2669		134711	135023	[1]
	Rv2642	BCG_2669		169581	169850	[1]
	Rv2642	BCG_2669		196801	197100	[1]
	Rv2642	BCG_2669		226379	226652	[1]
	Rv2642	BCG_2669		245317	245529	[1]
	Rv2642	BCG_2669		292089	292334	[1]
	Rv2642	BCG_2669		408632	408890	[1]
	Rv2642	BCG_2669		494605	494915	[1]
	Rv2642	BCG_2669		604343	604614	[1]
	Rv2642	BCG_2669		606632	606900	[1]
	Rv2642	BCG_2669		607735	608062	[1]
	Rv2642	BCG_2669		616150	616392	[1]
	Rv2642	BCG_2669		622511	622856	[1]
	Rv2642	BCG_2669		629345	629484	[1]
	Rv2642	BCG_2669		646653	646935	[1]
	Rv2642	BCG_2669		663661	663936	[1]
	Rv2642	BCG_2669		687517	687787	[1]
	Rv2642	BCG_2669		822618	822963	[1]
	Rv2642	BCG_2669		954904	955162	[1]
	Rv2642	BCG_2669		1005220	1005500	[1]
	Rv2642	BCG_2669		1236045	1236326	[1]
	Rv2642	BCG_2669		1305457	1305699	[1]
	Rv2642	BCG_2669		1344646	1344986	[1]
	Rv2642	BCG_2669		1406958	1407257	[1]
	Rv2642	BCG_2669		1448951	1449245	[1]
	Rv2642	BCG_2669		1847383	1847666	[1]
	Rv2642	BCG_2669		2032851	2033144	[1]
	Rv2642	BCG_2669		2055204	2055470	[1]
	Rv2642	BCG_2669		2600246	2600533	[1]
	Rv2642	BCG_2669		2835041	2835300	[1]
	Rv2642	BCG_2669		2984538	2984817	[1]
	Rv2642	BCG_2669		2989361	2989573	[1]
	Rv2642	BCG_2669		3146596	3146857	[1]
	Rv2642	BCG_2669		3236948	3237229	[1]
	Rv2642	BCG_2669		3459696	3459976	[1]
	Rv2642	BCG_2669		3505187	3505487	[1]
	Rv2642	BCG_2669		3537565	3537906	[1]
	Rv2642	BCG_2669		3742907	3743157	[1]
	Rv2642	BCG_2669		3773332	3773590	[1]
	Rv2642	BCG_2669		3786142	3786424	[1]
	Rv2642	BCG_2669		3818262	3818545	[1]
	Rv2642	BCG_2669		3830893	3831163	[1]
	Rv2642	BCG_2669		3878889	3879167	[1]
	Rv2642	BCG_2669		3916888	3917234	[1]
	Rv2642	BCG_2669		4023137	4023349	[1]
	Rv2642	BCG_2669		4062255	4062508	[1]
	Rv2642	BCG_2669		4236230	4236608	[1]
	Rv2642	BCG_2669		4237444	4237736	[1]
	Rv2642	BCG_2669		4289770	4290086	[1]
	Rv2703	BCG_2716	SigA	516419	516832	[1]
	Rv2703	BCG_2716	SigA	570399	570788	[1]
	Rv2703	BCG_2716	SigA	629292	629540	[1]
	Rv2703	BCG_2716	SigA	1133657	1134073	[1]
	Rv2703	BCG_2716	SigA	2385329	2385739	[1]
	Rv2703	BCG_2716	SigA	2971536	2971742	[1]
	Rv2703	BCG_2716	SigA	3433351	3433602	[1]
	Rv2711	BCG_2724	IdeR	2126042	2126100	[5]
	Rv2711	BCG_2724	IdeR	2361085	2361036	[5]
	Rv2711	BCG_2724	IdeR	2640899	2640869	[5]
	Rv2711	BCG_2724	IdeR	2645060	2645026	[5]
	Rv2711	BCG_2724	IdeR	3808541	3808508	[5]
	Rv2720	BCG_2733	LexA	109125	109231	[2]
	Rv2720	BCG_2733	LexA	134855	134947	[2]
	Rv2720	BCG_2733	LexA	430970	431103	[2]
	Rv2720	BCG_2733	LexA	637212	637331	[2]
	Rv2720	BCG_2733	LexA	1147564	1147740	[2]
	Rv2720	BCG_2733	LexA	1209281	1209420	[2]
	Rv2720	BCG_2733	LexA	1209719	1209809	[2]
	Rv2720	BCG_2733	LexA	1572264	1572390	[2]
	Rv2720	BCG_2733	LexA	1577593	1577794	[2]
	Rv2720	BCG_2733	LexA	1795085	1795223	[2]
	Rv2720	BCG_2733	LexA	1933722	1933928	[2]
	Rv2720	BCG_2733	LexA	2339899	2340031	[2]
	Rv2720	BCG_2733	LexA	2797607	2797696	[2]
	Rv2720	BCG_2733	LexA	2867926	2868052	[2]
	Rv2720	BCG_2733	LexA	2889569	2889682	[2]
	Rv2720	BCG_2733	LexA	2889812	2889913	[2]
	Rv2720	BCG_2733	LexA	2985218	2985318	[2]
	Rv2720	BCG_2733	LexA	2985345	2985523	[2]
	Rv2720	BCG_2733	LexA	3005137	3005331	[2]
	Rv2720	BCG_2733	LexA	3391179	3391348	[2]
	Rv2720	BCG_2733	LexA	3592706	3592893	[2]
	Rv2720	BCG_2733	LexA	3772269	3772472	[2]
	Rv2720	BCG_2733	LexA	3797756	3798031	[2]
	Rv2720	BCG_2733	LexA	4073870	4073990	[2]
	Rv2720	BCG_2733	LexA	4193408	4193587	[2]
	Rv2745c	BCG_2761c	ClgR	370863	371259	[1]
	Rv2745c	BCG_2761c	ClgR	1272227	1272604	[1]
	Rv2745c	BCG_2761c	ClgR	2262515	2262845	[1]
	Rv2760c	BCG_2776c	VapB42	3024836	3025253	[1]
	Rv2779c	BCG_2796c		230235	230669	[1]
	Rv2779c	BCG_2796c		586486	586832	[1]
	Rv2779c	BCG_2796c		783066	783388	[1]
	Rv2779c	BCG_2796c		943999	944327	[1]
	Rv2779c	BCG_2796c		950139	950468	[1]
	Rv2779c	BCG_2796c		3039990	3040404	[1]
	Rv2779c	BCG_2796c		3791373	3791832	[1]
	Rv2788	BCG_2806	SirR	67930	68575	[1]
	Rv2788	BCG_2806	SirR	166805	167188	[1]
	Rv2788	BCG_2806	SirR	397527	398378	[1]
	Rv2788	BCG_2806	SirR	399000	399798	[1]
	Rv2788	BCG_2806	SirR	400207	401018	[1]
	Rv2788	BCG_2806	SirR	402219	402587	[1]
	Rv2788	BCG_2806	SirR	402882	403820	[1]
	Rv2788	BCG_2806	SirR	405452	406074	[1]
	Rv2788	BCG_2806	SirR	454939	455452	[1]
	Rv2788	BCG_2806	SirR	455767	456746	[1]
	Rv2788	BCG_2806	SirR	460383	461142	[1]
	Rv2788	BCG_2806	SirR	561940	562555	[1]
	Rv2788	BCG_2806	SirR	880250	881214	[1]
	Rv2788	BCG_2806	SirR	1007278	1008145	[1]
	Rv2788	BCG_2806	SirR	1193211	1193755	[1]
	Rv2788	BCG_2806	SirR	1762434	1763066	[1]
	Rv2788	BCG_2806	SirR	1764293	1764972	[1]
	Rv2788	BCG_2806	SirR	2165539	2166527	[1]
	Rv2788	BCG_2806	SirR	2168319	2168958	[1]
	Rv2788	BCG_2806	SirR	2368910	2369414	[1]
	Rv2788	BCG_2806	SirR	2603189	2603831	[1]
	Rv2788	BCG_2806	SirR	2604978	2605506	[1]
	Rv2788	BCG_2806	SirR	2699993	2700478	[1]
	Rv2788	BCG_2806	SirR	3358302	3358828	[1]
	Rv2788	BCG_2806	SirR	3723365	3723451	[1]
	Rv2788	BCG_2806	SirR	3723365	3724073	[1]
	Rv2788	BCG_2806	SirR	3732330	3733176	[1]
	Rv2788	BCG_2806	SirR	3734058	3734830	[1]
	Rv2788	BCG_2806	SirR	3735912	3736568	[1]
	Rv2788	BCG_2806	SirR	3738931	3739404	[1]
	Rv2788	BCG_2806	SirR	3739488	3740372	[1]
	Rv2788	BCG_2806	SirR	3744527	3745215	[1]
	Rv2788	BCG_2806	SirR	3746425	3747015	[1]
	Rv2788	BCG_2806	SirR	3748152	3748896	[1]
	Rv2788	BCG_2806	SirR	3749745	3750104	[1]
	Rv2788	BCG_2806	SirR	3749921	3750793	[1]
	Rv2788	BCG_2806	SirR	3751748	3752399	[1]
	Rv2788	BCG_2806	SirR	4160141	4160614	[1]
	Rv2788	BCG_2806	SirR	4294276	4294738	[1]
	Rv2827c	BCG_2846c		847416	847975	[1]
	Rv2827c	BCG_2846c		859019	859528	[1]
	Rv2827c	BCG_2846c		883115	883640	[1]
	Rv2827c	BCG_2846c		1703682	1704230	[1]
	Rv2827c	BCG_2846c		2008299	2008588	[1]
	Rv2827c	BCG_2846c		2122065	2122596	[1]
	Rv2827c	BCG_2846c		3089340	3089755	[1]
	Rv2827c	BCG_2846c		3863082	3863602	[1]
	Rv2887	BCG_2908		112491	112844	[1]
	Rv2887	BCG_2908		230211	230595	[1]
	Rv2887	BCG_2908		370858	371250	[1]
	Rv2887	BCG_2908		516425	516859	[1]
	Rv2887	BCG_2908		596304	596807	[1]
	Rv2887	BCG_2908		629242	629770	[1]
	Rv2887	BCG_2908		682186	682591	[1]
	Rv2887	BCG_2908		683930	684426	[1]
	Rv2887	BCG_2908		723303	723748	[1]
	Rv2887	BCG_2908		794255	794672	[1]
	Rv2887	BCG_2908		818849	819225	[1]
	Rv2887	BCG_2908		846717	847104	[1]
	Rv2887	BCG_2908		948944	949340	[1]
	Rv2887	BCG_2908		1133666	1134059	[1]
	Rv2887	BCG_2908		1136260	1136825	[1]
	Rv2887	BCG_2908		1220933	1221340	[1]
	Rv2887	BCG_2908		1223329	1223835	[1]
	Rv2887	BCG_2908		1272124	1272643	[1]
	Rv2887	BCG_2908		1285589	1286049	[1]
	Rv2887	BCG_2908		1370147	1370532	[1]
	Rv2887	BCG_2908		1370214	1370525	[1]
	Rv2887	BCG_2908		1378637	1379090	[1]
	Rv2887	BCG_2908		1385854	1386292	[1]
	Rv2887	BCG_2908		1490008	1490406	[1]
	Rv2887	BCG_2908		1549524	1549971	[1]
	Rv2887	BCG_2908		1606535	1606936	[1]
	Rv2887	BCG_2908		1706866	1707347	[1]
	Rv2887	BCG_2908		1727095	1727634	[1]
	Rv2887	BCG_2908		1788053	1788497	[1]
	Rv2887	BCG_2908		1992127	1992550	[1]
	Rv2887	BCG_2908		2002991	2003368	[1]
	Rv2887	BCG_2908		2035803	2036275	[1]
	Rv2887	BCG_2908		2209060	2209468	[1]
	Rv2887	BCG_2908		2212124	2212521	[1]
	Rv2887	BCG_2908		2224014	2224449	[1]
	Rv2887	BCG_2908		2225522	2225945	[1]
	Rv2887	BCG_2908		2346864	2347170	[1]
	Rv2887	BCG_2908		2347581	2348128	[1]
	Rv2887	BCG_2908		2401450	2401873	[1]
	Rv2887	BCG_2908		2441270	2441797	[1]
	Rv2887	BCG_2908		2490195	2490569	[1]
	Rv2887	BCG_2908		2556592	2557095	[1]
	Rv2887	BCG_2908		2575321	2575773	[1]
	Rv2887	BCG_2908		2590953	2591404	[1]
	Rv2887	BCG_2908		2742977	2743518	[1]
	Rv2887	BCG_2908		2786909	2787317	[1]
	Rv2887	BCG_2908		2830160	2830534	[1]
	Rv2887	BCG_2908		2831469	2831849	[1]
	Rv2887	BCG_2908		2880113	2880603	[1]
	Rv2887	BCG_2908		3016197	3016601	[1]
	Rv2887	BCG_2908		3032474	3032990	[1]
	Rv2887	BCG_2908		3043657	3044178	[1]
	Rv2887	BCG_2908		3150151	3150566	[1]
	Rv2887	BCG_2908		3167916	3168302	[1]
	Rv2887	BCG_2908		3270477	3270914	[1]
	Rv2887	BCG_2908		3270951	3271445	[1]
	Rv2887	BCG_2908		3335309	3335703	[1]
	Rv2887	BCG_2908		3347506	3347947	[1]
	Rv2887	BCG_2908		3348161	3348634	[1]
	Rv2887	BCG_2908		3414425	3414853	[1]
	Rv2887	BCG_2908		3432515	3432893	[1]
	Rv2887	BCG_2908		3433318	3433775	[1]
	Rv2887	BCG_2908		3443445	3443969	[1]
	Rv2887	BCG_2908		3460289	3460688	[1]
	Rv2887	BCG_2908		3488060	3488476	[1]
	Rv2887	BCG_2908		3601334	3601698	[1]
	Rv2887	BCG_2908		3602419	3602863	[1]
	Rv2887	BCG_2908		3611101	3611471	[1]
	Rv2887	BCG_2908		3736997	3737444	[1]
	Rv2887	BCG_2908		3784841	3785312	[1]
	Rv2887	BCG_2908		3812649	3813127	[1]
	Rv2887	BCG_2908		3828461	3829008	[1]
	Rv2887	BCG_2908		3865093	3865490	[1]
	Rv2887	BCG_2908		3872854	3873315	[1]
	Rv2887	BCG_2908		3873994	3874501	[1]
	Rv2887	BCG_2908		3898823	3899270	[1]
	Rv2887	BCG_2908		3947800	3948189	[1]
	Rv2887	BCG_2908		4020069	4020558	[1]
	Rv2887	BCG_2908		4035021	4035568	[1]
	Rv2887	BCG_2908		4035667	4035755	[1]
	Rv2887	BCG_2908		4072353	4072846	[1]
	Rv2887	BCG_2908		4097523	4097972	[1]
	Rv2887	BCG_2908		4180734	4181174	[1]
	Rv2887	BCG_2908		4181194	4181646	[1]
	Rv2887	BCG_2908		4260196	4260568	[1]
	Rv2912c	BCG_2933c		3175442	3175869	[1]
	Rv2912c	BCG_2933c		3266206	3266766	[1]
	Rv2912c	BCG_2933c		3828780	3829268	[1]
	Rv2912c	BCG_2933c		4268142	4268651	[1]
	Rv2986c	BCG_3007c	HupB	61326	62099	[3]
	Rv2986c	BCG_3007c	HupB	73577	77249	[3]
	Rv2986c	BCG_3007c	HupB	83252	87050	[3]
	Rv2986c	BCG_3007c	HupB	91329	92918	[3]
	Rv2986c	BCG_3007c	HupB	97740	100659	[3]
	Rv2986c	BCG_3007c	HupB	105282	108760	[3]
	Rv2986c	BCG_3007c	HupB	121803	122795	[3]
	Rv2986c	BCG_3007c	HupB	124924	127391	[3]
	Rv2986c	BCG_3007c	HupB	127399	128873	[3]
	Rv2986c	BCG_3007c	HupB	133041	135555	[3]
	Rv2986c	BCG_3007c	HupB	153237	154508	[3]
	Rv2986c	BCG_3007c	HupB	171076	173558	[3]
	Rv2986c	BCG_3007c	HupB	173954	178511	[3]
	Rv2986c	BCG_3007c	HupB	187753	189271	[3]
	Rv2986c	BCG_3007c	HupB	219504	220495	[3]
	Rv2986c	BCG_3007c	HupB	220866	222634	[3]
	Rv2986c	BCG_3007c	HupB	246568	247954	[3]
	Rv2986c	BCG_3007c	HupB	262619	266136	[3]
	Rv2986c	BCG_3007c	HupB	288906	290351	[3]
	Rv2986c	BCG_3007c	HupB	298312	299811	[3]
	Rv2986c	BCG_3007c	HupB	308279	310416	[3]
	Rv2986c	BCG_3007c	HupB	327155	327940	[3]
	Rv2986c	BCG_3007c	HupB	331271	333343	[3]
	Rv2986c	BCG_3007c	HupB	338402	341837	[3]
	Rv2986c	BCG_3007c	HupB	342063	343628	[3]
	Rv2986c	BCG_3007c	HupB	356485	358562	[3]
	Rv2986c	BCG_3007c	HupB	366640	367616	[3]
	Rv2986c	BCG_3007c	HupB	369409	370289	[3]
	Rv2986c	BCG_3007c	HupB	375974	378059	[3]
	Rv2986c	BCG_3007c	HupB	378119	379600	[3]
	Rv2986c	BCG_3007c	HupB	389067	390589	[3]
	Rv2986c	BCG_3007c	HupB	408159	409218	[3]
	Rv2986c	BCG_3007c	HupB	409810	413270	[3]
	Rv2986c	BCG_3007c	HupB	420127	421358	[3]
	Rv2986c	BCG_3007c	HupB	422391	423912	[3]
	Rv2986c	BCG_3007c	HupB	429458	430938	[3]
	Rv2986c	BCG_3007c	HupB	431014	432809	[3]
	Rv2986c	BCG_3007c	HupB	436706	439196	[3]
	Rv2986c	BCG_3007c	HupB	444458	445446	[3]
	Rv2986c	BCG_3007c	HupB	484974	486343	[3]
	Rv2986c	BCG_3007c	HupB	496703	497626	[3]
	Rv2986c	BCG_3007c	HupB	500872	502166	[3]
	Rv2986c	BCG_3007c	HupB	506345	509287	[3]
	Rv2986c	BCG_3007c	HupB	522439	525435	[3]
	Rv2986c	BCG_3007c	HupB	531756	535085	[3]
	Rv2986c	BCG_3007c	HupB	537986	540718	[3]
	Rv2986c	BCG_3007c	HupB	543564	545129	[3]
	Rv2986c	BCG_3007c	HupB	546066	547733	[3]
	Rv2986c	BCG_3007c	HupB	578518	579423	[3]
	Rv2986c	BCG_3007c	HupB	637248	638998	[3]
	Rv2986c	BCG_3007c	HupB	644420	645161	[3]
	Rv2986c	BCG_3007c	HupB	645950	647202	[3]
	Rv2986c	BCG_3007c	HupB	663295	664230	[3]
	Rv2986c	BCG_3007c	HupB	668456	670199	[3]
	Rv2986c	BCG_3007c	HupB	678433	680704	[3]
	Rv2986c	BCG_3007c	HupB	700757	701992	[3]
	Rv2986c	BCG_3007c	HupB	710850	715024	[3]
	Rv2986c	BCG_3007c	HupB	715175	721650	[3]
	Rv2986c	BCG_3007c	HupB	732997	734182	[3]
	Rv2986c	BCG_3007c	HupB	742589	745231	[3]
	Rv2986c	BCG_3007c	HupB	745292	746994	[3]
	Rv2986c	BCG_3007c	HupB	751272	755159	[3]
	Rv2986c	BCG_3007c	HupB	755809	759543	[3]
	Rv2986c	BCG_3007c	HupB	787153	789818	[3]
	Rv2986c	BCG_3007c	HupB	794886	796811	[3]
	Rv2986c	BCG_3007c	HupB	803549	804704	[3]
	Rv2986c	BCG_3007c	HupB	804833	806848	[3]
	Rv2986c	BCG_3007c	HupB	827299	831327	[3]
	Rv2986c	BCG_3007c	HupB	839696	840887	[3]
	Rv2986c	BCG_3007c	HupB	849732	851059	[3]
	Rv2986c	BCG_3007c	HupB	873613	876185	[3]
	Rv2986c	BCG_3007c	HupB	876538	878046	[3]
	Rv2986c	BCG_3007c	HupB	889585	892028	[3]
	Rv2986c	BCG_3007c	HupB	896250	899547	[3]
	Rv2986c	BCG_3007c	HupB	920798	924231	[3]
	Rv2986c	BCG_3007c	HupB	926366	928772	[3]
	Rv2986c	BCG_3007c	HupB	951657	953246	[3]
	Rv2986c	BCG_3007c	HupB	966404	967560	[3]
	Rv2986c	BCG_3007c	HupB	972015	974791	[3]
	Rv2986c	BCG_3007c	HupB	978647	981854	[3]
	Rv2986c	BCG_3007c	HupB	990672	992483	[3]
	Rv2986c	BCG_3007c	HupB	1022579	1028682	[3]
	Rv2986c	BCG_3007c	HupB	1033210	1034214	[3]
	Rv2986c	BCG_3007c	HupB	1040306	1044123	[3]
	Rv2986c	BCG_3007c	HupB	1047135	1049422	[3]
	Rv2986c	BCG_3007c	HupB	1063186	1064945	[3]
	Rv2986c	BCG_3007c	HupB	1065096	1066118	[3]
	Rv2986c	BCG_3007c	HupB	1071649	1072603	[3]
	Rv2986c	BCG_3007c	HupB	1075580	1079596	[3]
	Rv2986c	BCG_3007c	HupB	1084026	1087049	[3]
	Rv2986c	BCG_3007c	HupB	1094732	1095610	[3]
	Rv2986c	BCG_3007c	HupB	1101456	1103816	[3]
	Rv2986c	BCG_3007c	HupB	1105894	1106933	[3]
	Rv2986c	BCG_3007c	HupB	1124035	1125393	[3]
	Rv2986c	BCG_3007c	HupB	1126068	1127511	[3]
	Rv2986c	BCG_3007c	HupB	1147560	1148793	[3]
	Rv2986c	BCG_3007c	HupB	1165515	1166430	[3]
	Rv2986c	BCG_3007c	HupB	1173160	1175366	[3]
	Rv2986c	BCG_3007c	HupB	1182162	1184204	[3]
	Rv2986c	BCG_3007c	HupB	1189183	1190152	[3]
	Rv2986c	BCG_3007c	HupB	1190428	1193009	[3]
	Rv2986c	BCG_3007c	HupB	1191029	1191636	[3]
	Rv2986c	BCG_3007c	HupB	1194781	1196208	[3]
	Rv2986c	BCG_3007c	HupB	1200258	1201628	[3]
	Rv2986c	BCG_3007c	HupB	1203946	1205238	[3]
	Rv2986c	BCG_3007c	HupB	1210798	1212229	[3]
	Rv2986c	BCG_3007c	HupB	1212310	1213852	[3]
	Rv2986c	BCG_3007c	HupB	1214890	1215925	[3]
	Rv2986c	BCG_3007c	HupB	1235478	1236497	[3]
	Rv2986c	BCG_3007c	HupB	1250728	1252211	[3]
	Rv2986c	BCG_3007c	HupB	1257687	1259362	[3]
	Rv2986c	BCG_3007c	HupB	1274005	1275066	[3]
	Rv2986c	BCG_3007c	HupB	1275173	1277759	[3]
	Rv2986c	BCG_3007c	HupB	1282366	1285613	[3]
	Rv2986c	BCG_3007c	HupB	1297018	1299468	[3]
	Rv2986c	BCG_3007c	HupB	1307455	1311129	[3]
	Rv2986c	BCG_3007c	HupB	1320573	1321701	[3]
	Rv2986c	BCG_3007c	HupB	1338285	1339885	[3]
	Rv2986c	BCG_3007c	HupB	1356298	1364205	[3]
	Rv2986c	BCG_3007c	HupB	1368840	1371976	[3]
	Rv2986c	BCG_3007c	HupB	1370214	1371011	[3]
	Rv2986c	BCG_3007c	HupB	1389482	1390831	[3]
	Rv2986c	BCG_3007c	HupB	1391644	1393776	[3]
	Rv2986c	BCG_3007c	HupB	1406610	1408181	[3]
	Rv2986c	BCG_3007c	HupB	1409151	1411275	[3]
	Rv2986c	BCG_3007c	HupB	1426144	1428898	[3]
	Rv2986c	BCG_3007c	HupB	1429989	1431822	[3]
	Rv2986c	BCG_3007c	HupB	1433755	1436237	[3]
	Rv2986c	BCG_3007c	HupB	1436412	1438368	[3]
	Rv2986c	BCG_3007c	HupB	1448057	1450162	[3]
	Rv2986c	BCG_3007c	HupB	1458819	1463050	[3]
	Rv2986c	BCG_3007c	HupB	1465872	1468262	[3]
	Rv2986c	BCG_3007c	HupB	1473327	1479333	[3]
	Rv2986c	BCG_3007c	HupB	1482910	1484326	[3]
	Rv2986c	BCG_3007c	HupB	1494488	1496644	[3]
	Rv2986c	BCG_3007c	HupB	1516651	1520675	[3]
	Rv2986c	BCG_3007c	HupB	1526140	1527352	[3]
	Rv2986c	BCG_3007c	HupB	1541113	1543178	[3]
	Rv2986c	BCG_3007c	HupB	1543971	1547909	[3]
	Rv2986c	BCG_3007c	HupB	1548119	1551374	[3]
	Rv2986c	BCG_3007c	HupB	1554341	1556665	[3]
	Rv2986c	BCG_3007c	HupB	1558627	1560358	[3]
	Rv2986c	BCG_3007c	HupB	1568461	1572121	[3]
	Rv2986c	BCG_3007c	HupB	1578700	1580878	[3]
	Rv2986c	BCG_3007c	HupB	1581098	1586016	[3]
	Rv2986c	BCG_3007c	HupB	1600400	1602815	[3]
	Rv2986c	BCG_3007c	HupB	1616250	1617613	[3]
	Rv2986c	BCG_3007c	HupB	1625661	1627522	[3]
	Rv2986c	BCG_3007c	HupB	1631206	1634594	[3]
	Rv2986c	BCG_3007c	HupB	1650988	1652857	[3]
	Rv2986c	BCG_3007c	HupB	1673246	1680482	[3]
	Rv2986c	BCG_3007c	HupB	1688199	1690742	[3]
	Rv2986c	BCG_3007c	HupB	1699413	1700995	[3]
	Rv2986c	BCG_3007c	HupB	1708500	1710592	[3]
	Rv2986c	BCG_3007c	HupB	1722059	1723324	[3]
	Rv2986c	BCG_3007c	HupB	1730739	1735280	[3]
	Rv2986c	BCG_3007c	HupB	1738982	1740602	[3]
	Rv2986c	BCG_3007c	HupB	1742507	1745696	[3]
	Rv2986c	BCG_3007c	HupB	1749265	1751704	[3]
	Rv2986c	BCG_3007c	HupB	1767354	1768653	[3]
	Rv2986c	BCG_3007c	HupB	1770649	1771831	[3]
	Rv2986c	BCG_3007c	HupB	1779418	1781245	[3]
	Rv2986c	BCG_3007c	HupB	1781381	1785612	[3]
	Rv2986c	BCG_3007c	HupB	1793761	1795420	[3]
	Rv2986c	BCG_3007c	HupB	1805522	1806875	[3]
	Rv2986c	BCG_3007c	HupB	1807220	1808235	[3]
	Rv2986c	BCG_3007c	HupB	1834063	1835108	[3]
	Rv2986c	BCG_3007c	HupB	1864840	1865765	[3]
	Rv2986c	BCG_3007c	HupB	1900238	1901328	[3]
	Rv2986c	BCG_3007c	HupB	1901382	1904129	[3]
	Rv2986c	BCG_3007c	HupB	1905235	1910393	[3]
	Rv2986c	BCG_3007c	HupB	1930836	1931858	[3]
	Rv2986c	BCG_3007c	HupB	1944214	1945510	[3]
	Rv2986c	BCG_3007c	HupB	1948835	1950660	[3]
	Rv2986c	BCG_3007c	HupB	1961062	1962921	[3]
	Rv2986c	BCG_3007c	HupB	1985970	1986993	[3]
	Rv2986c	BCG_3007c	HupB	1988109	1989701	[3]
	Rv2986c	BCG_3007c	HupB	2012391	2013624	[3]
	Rv2986c	BCG_3007c	HupB	2026123	2027407	[3]
	Rv2986c	BCG_3007c	HupB	2029228	2030195	[3]
	Rv2986c	BCG_3007c	HupB	2030977	2032334	[3]
	Rv2986c	BCG_3007c	HupB	2048701	2050363	[3]
	Rv2986c	BCG_3007c	HupB	2061268	2062262	[3]
	Rv2986c	BCG_3007c	HupB	2100382	2101761	[3]
	Rv2986c	BCG_3007c	HupB	2138977	2139766	[3]
	Rv2986c	BCG_3007c	HupB	2142891	2144545	[3]
	Rv2986c	BCG_3007c	HupB	2175034	2176517	[3]
	Rv2986c	BCG_3007c	HupB	2198646	2200861	[3]
	Rv2986c	BCG_3007c	HupB	2207795	2209099	[3]
	Rv2986c	BCG_3007c	HupB	2240265	2242015	[3]
	Rv2986c	BCG_3007c	HupB	2240662	2241821	[3]
	Rv2986c	BCG_3007c	HupB	2301069	2302930	[3]
	Rv2986c	BCG_3007c	HupB	2315562	2318568	[3]
	Rv2986c	BCG_3007c	HupB	2323732	2325577	[3]
	Rv2986c	BCG_3007c	HupB	2326020	2327285	[3]
	Rv2986c	BCG_3007c	HupB	2327591	2329068	[3]
	Rv2986c	BCG_3007c	HupB	2362673	2363935	[3]
	Rv2986c	BCG_3007c	HupB	2364586	2365681	[3]
	Rv2986c	BCG_3007c	HupB	2407678	2409333	[3]
	Rv2986c	BCG_3007c	HupB	2414031	2414738	[3]
	Rv2986c	BCG_3007c	HupB	2417476	2418751	[3]
	Rv2986c	BCG_3007c	HupB	2479594	2484539	[3]
	Rv2986c	BCG_3007c	HupB	2501857	2503515	[3]
	Rv2986c	BCG_3007c	HupB	2505068	2507004	[3]
	Rv2986c	BCG_3007c	HupB	2510453	2511068	[3]
	Rv2986c	BCG_3007c	HupB	2511115	2512594	[3]
	Rv2986c	BCG_3007c	HupB	2524433	2528465	[3]
	Rv2986c	BCG_3007c	HupB	2531144	2533907	[3]
	Rv2986c	BCG_3007c	HupB	2559264	2560262	[3]
	Rv2986c	BCG_3007c	HupB	2565980	2569728	[3]
	Rv2986c	BCG_3007c	HupB	2570543	2573288	[3]
	Rv2986c	BCG_3007c	HupB	2579195	2584128	[3]
	Rv2986c	BCG_3007c	HupB	2623278	2624839	[3]
	Rv2986c	BCG_3007c	HupB	2642044	2645132	[3]
	Rv2986c	BCG_3007c	HupB	2671506	2672570	[3]
	Rv2986c	BCG_3007c	HupB	2674109	2675046	[3]
	Rv2986c	BCG_3007c	HupB	2678980	2682798	[3]
	Rv2986c	BCG_3007c	HupB	2685615	2686857	[3]
	Rv2986c	BCG_3007c	HupB	2693330	2697598	[3]
	Rv2986c	BCG_3007c	HupB	2698192	2700588	[3]
	Rv2986c	BCG_3007c	HupB	2703324	2704396	[3]
	Rv2986c	BCG_3007c	HupB	2712929	2713779	[3]
	Rv2986c	BCG_3007c	HupB	2750942	2753114	[3]
	Rv2986c	BCG_3007c	HupB	2760744	2762435	[3]
	Rv2986c	BCG_3007c	HupB	2772489	2774620	[3]
	Rv2986c	BCG_3007c	HupB	2788548	2790906	[3]
	Rv2986c	BCG_3007c	HupB	2791878	2793251	[3]
	Rv2986c	BCG_3007c	HupB	2801974	2803466	[3]
	Rv2986c	BCG_3007c	HupB	2809264	2811533	[3]
	Rv2986c	BCG_3007c	HupB	2817129	2818598	[3]
	Rv2986c	BCG_3007c	HupB	2854620	2856291	[3]
	Rv2986c	BCG_3007c	HupB	2872479	2874468	[3]
	Rv2986c	BCG_3007c	HupB	2905253	2907447	[3]
	Rv2986c	BCG_3007c	HupB	2908521	2910106	[3]
	Rv2986c	BCG_3007c	HupB	2938476	2940126	[3]
	Rv2986c	BCG_3007c	HupB	2956436	2958642	[3]
	Rv2986c	BCG_3007c	HupB	2988506	2990208	[3]
	Rv2986c	BCG_3007c	HupB	3017860	3020415	[3]
	Rv2986c	BCG_3007c	HupB	3021582	3024392	[3]
	Rv2986c	BCG_3007c	HupB	3025006	3026884	[3]
	Rv2986c	BCG_3007c	HupB	3034822	3036527	[3]
	Rv2986c	BCG_3007c	HupB	3036825	3037807	[3]
	Rv2986c	BCG_3007c	HupB	3051016	3058023	[3]
	Rv2986c	BCG_3007c	HupB	3068389	3073974	[3]
	Rv2986c	BCG_3007c	HupB	3074045	3074160	[3]
	Rv2986c	BCG_3007c	HupB	3075607	3077257	[3]
	Rv2986c	BCG_3007c	HupB	3078976	3081346	[3]
	Rv2986c	BCG_3007c	HupB	3086543	3087880	[3]
	Rv2986c	BCG_3007c	HupB	3089500	3090735	[3]
	Rv2986c	BCG_3007c	HupB	3109493	3113893	[3]
	Rv2986c	BCG_3007c	HupB	3118716	3126529	[3]
	Rv2986c	BCG_3007c	HupB	3138387	3140534	[3]
	Rv2986c	BCG_3007c	HupB	3147321	3150930	[3]
	Rv2986c	BCG_3007c	HupB	3157387	3158348	[3]
	Rv2986c	BCG_3007c	HupB	3159791	3161731	[3]
	Rv2986c	BCG_3007c	HupB	3162264	3164350	[3]
	Rv2986c	BCG_3007c	HupB	3169302	3170309	[3]
	Rv2986c	BCG_3007c	HupB	3174038	3175240	[3]
	Rv2986c	BCG_3007c	HupB	3183156	3185134	[3]
	Rv2986c	BCG_3007c	HupB	3214170	3218581	[3]
	Rv2986c	BCG_3007c	HupB	3223867	3225604	[3]
	Rv2986c	BCG_3007c	HupB	3230138	3231142	[3]
	Rv2986c	BCG_3007c	HupB	3243163	3244408	[3]
	Rv2986c	BCG_3007c	HupB	3257682	3260704	[3]
	Rv2986c	BCG_3007c	HupB	3270378	3272197	[3]
	Rv2986c	BCG_3007c	HupB	3273807	3277259	[3]
	Rv2986c	BCG_3007c	HupB	3281548	3283819	[3]
	Rv2986c	BCG_3007c	HupB	3286877	3289026	[3]
	Rv2986c	BCG_3007c	HupB	3291014	3291775	[3]
	Rv2986c	BCG_3007c	HupB	3297939	3300112	[3]
	Rv2986c	BCG_3007c	HupB	3309565	3314047	[3]
	Rv2986c	BCG_3007c	HupB	3329004	3330409	[3]
	Rv2986c	BCG_3007c	HupB	3334420	3336708	[3]
	Rv2986c	BCG_3007c	HupB	3337006	3339490	[3]
	Rv2986c	BCG_3007c	HupB	3346073	3346834	[3]
	Rv2986c	BCG_3007c	HupB	3377736	3379649	[3]
	Rv2986c	BCG_3007c	HupB	3396196	3399263	[3]
	Rv2986c	BCG_3007c	HupB	3400913	3402961	[3]
	Rv2986c	BCG_3007c	HupB	3404041	3407116	[3]
	Rv2986c	BCG_3007c	HupB	3411269	3412369	[3]
	Rv2986c	BCG_3007c	HupB	3419107	3420284	[3]
	Rv2986c	BCG_3007c	HupB	3429829	3431605	[3]
	Rv2986c	BCG_3007c	HupB	3434465	3435939	[3]
	Rv2986c	BCG_3007c	HupB	3436285	3437656	[3]
	Rv2986c	BCG_3007c	HupB	3456344	3458033	[3]
	Rv2986c	BCG_3007c	HupB	3469665	3471319	[3]
	Rv2986c	BCG_3007c	HupB	3477323	3478699	[3]
	Rv2986c	BCG_3007c	HupB	3487520	3488540	[3]
	Rv2986c	BCG_3007c	HupB	3491382	3492710	[3]
	Rv2986c	BCG_3007c	HupB	3498433	3499477	[3]
	Rv2986c	BCG_3007c	HupB	3511882	3513300	[3]
	Rv2986c	BCG_3007c	HupB	3514429	3515342	[3]
	Rv2986c	BCG_3007c	HupB	3526507	3527772	[3]
	Rv2986c	BCG_3007c	HupB	3531740	3532687	[3]
	Rv2986c	BCG_3007c	HupB	3533645	3534757	[3]
	Rv2986c	BCG_3007c	HupB	3593088	3594185	[3]
	Rv2986c	BCG_3007c	HupB	3595434	3596884	[3]
	Rv2986c	BCG_3007c	HupB	3616326	3617502	[3]
	Rv2986c	BCG_3007c	HupB	3679161	3681080	[3]
	Rv2986c	BCG_3007c	HupB	3689455	3690785	[3]
	Rv2986c	BCG_3007c	HupB	3693822	3695631	[3]
	Rv2986c	BCG_3007c	HupB	3703035	3704516	[3]
	Rv2986c	BCG_3007c	HupB	3717960	3721749	[3]
	Rv2986c	BCG_3007c	HupB	3722461	3723713	[3]
	Rv2986c	BCG_3007c	HupB	3733781	3734830	[3]
	Rv2986c	BCG_3007c	HupB	3737519	3738417	[3]
	Rv2986c	BCG_3007c	HupB	3740198	3743412	[3]
	Rv2986c	BCG_3007c	HupB	3760395	3761807	[3]
	Rv2986c	BCG_3007c	HupB	3769288	3772327	[3]
	Rv2986c	BCG_3007c	HupB	3774100	3776050	[3]
	Rv2986c	BCG_3007c	HupB	3776881	3777982	[3]
	Rv2986c	BCG_3007c	HupB	3780865	3782622	[3]
	Rv2986c	BCG_3007c	HupB	3783232	3785000	[3]
	Rv2986c	BCG_3007c	HupB	3783232	3784560	[3]
	Rv2986c	BCG_3007c	HupB	3792267	3795493	[3]
	Rv2986c	BCG_3007c	HupB	3800121	3803821	[3]
	Rv2986c	BCG_3007c	HupB	3825951	3828653	[3]
	Rv2986c	BCG_3007c	HupB	3828035	3828579	[3]
	Rv2986c	BCG_3007c	HupB	3846874	3851679	[3]
	Rv2986c	BCG_3007c	HupB	3856678	3858913	[3]
	Rv2986c	BCG_3007c	HupB	3863573	3869794	[3]
	Rv2986c	BCG_3007c	HupB	3874311	3876092	[3]
	Rv2986c	BCG_3007c	HupB	3877282	3879460	[3]
	Rv2986c	BCG_3007c	HupB	3903220	3904401	[3]
	Rv2986c	BCG_3007c	HupB	3910186	3911129	[3]
	Rv2986c	BCG_3007c	HupB	3925609	3926362	[3]
	Rv2986c	BCG_3007c	HupB	3926792	3928675	[3]
	Rv2986c	BCG_3007c	HupB	3929719	3931043	[3]
	Rv2986c	BCG_3007c	HupB	3932990	3934700	[3]
	Rv2986c	BCG_3007c	HupB	3937565	3939852	[3]
	Rv2986c	BCG_3007c	HupB	3944098	3947758	[3]
	Rv2986c	BCG_3007c	HupB	3966330	3968135	[3]
	Rv2986c	BCG_3007c	HupB	3972074	3976044	[3]
	Rv2986c	BCG_3007c	HupB	3981298	3986727	[3]
	Rv2986c	BCG_3007c	HupB	3987071	3990904	[3]
	Rv2986c	BCG_3007c	HupB	4011689	4012937	[3]
	Rv2986c	BCG_3007c	HupB	4031561	4032806	[3]
	Rv2986c	BCG_3007c	HupB	4036867	4038133	[3]
	Rv2986c	BCG_3007c	HupB	4047532	4049510	[3]
	Rv2986c	BCG_3007c	HupB	4050554	4052297	[3]
	Rv2986c	BCG_3007c	HupB	4057178	4058304	[3]
	Rv2986c	BCG_3007c	HupB	4061855	4066842	[3]
	Rv2986c	BCG_3007c	HupB	4075320	4080981	[3]
	Rv2986c	BCG_3007c	HupB	4084536	4086128	[3]
	Rv2986c	BCG_3007c	HupB	4104720	4106189	[3]
	Rv2986c	BCG_3007c	HupB	4107412	4109247	[3]
	Rv2986c	BCG_3007c	HupB	4117070	4118804	[3]
	Rv2986c	BCG_3007c	HupB	4176367	4178063	[3]
	Rv2986c	BCG_3007c	HupB	4183837	4186267	[3]
	Rv2986c	BCG_3007c	HupB	4208507	4210645	[3]
	Rv2986c	BCG_3007c	HupB	4213938	4214873	[3]
	Rv2986c	BCG_3007c	HupB	4220111	4221396	[3]
	Rv2986c	BCG_3007c	HupB	4224959	4226942	[3]
	Rv2986c	BCG_3007c	HupB	4254706	4256805	[3]
	Rv2986c	BCG_3007c	HupB	4273681	4274849	[3]
	Rv2986c	BCG_3007c	HupB	4290428	4292170	[3]
	Rv2986c	BCG_3007c	HupB	4302810	4306113	[3]
	Rv2986c	BCG_3007c	HupB	4306282	4307656	[3]
	Rv2986c	BCG_3007c	HupB	4329343	4331742	[3]
	Rv2986c	BCG_3007c	HupB	4332250	4333849	[3]
	Rv2986c	BCG_3007c	HupB	4340845	4344380	[3]
	Rv2986c	BCG_3007c	HupB	4352729	4353794	[3]
	Rv2989	BCG_3010		51548	51959	[1]
	Rv2989	BCG_3010		57445	57795	[1]
	Rv2989	BCG_3010		60792	61233	[1]
	Rv2989	BCG_3010		65291	65543	[1]
	Rv2989	BCG_3010		75995	76465	[1]
	Rv2989	BCG_3010		76639	77065	[1]
	Rv2989	BCG_3010		135558	135918	[1]
	Rv2989	BCG_3010		166819	167418	[1]
	Rv2989	BCG_3010		183569	183970	[1]
	Rv2989	BCG_3010		202309	202667	[1]
	Rv2989	BCG_3010		281397	281792	[1]
	Rv2989	BCG_3010		305406	305884	[1]
	Rv2989	BCG_3010		323512	324006	[1]
	Rv2989	BCG_3010		370874	371321	[1]
	Rv2989	BCG_3010		382277	382655	[1]
	Rv2989	BCG_3010		399442	399862	[1]
	Rv2989	BCG_3010		399963	400299	[1]
	Rv2989	BCG_3010		400770	401145	[1]
	Rv2989	BCG_3010		403427	403817	[1]
	Rv2989	BCG_3010		407930	408392	[1]
	Rv2989	BCG_3010		450479	450882	[1]
	Rv2989	BCG_3010		456315	456776	[1]
	Rv2989	BCG_3010		458131	458534	[1]
	Rv2989	BCG_3010		465434	465859	[1]
	Rv2989	BCG_3010		492669	493097	[1]
	Rv2989	BCG_3010		516016	516476	[1]
	Rv2989	BCG_3010		516930	517606	[1]
	Rv2989	BCG_3010		589053	589528	[1]
	Rv2989	BCG_3010		590444	590977	[1]
	Rv2989	BCG_3010		592225	592702	[1]
	Rv2989	BCG_3010		597577	597987	[1]
	Rv2989	BCG_3010		608161	608684	[1]
	Rv2989	BCG_3010		702238	702672	[1]
	Rv2989	BCG_3010		729900	730282	[1]
	Rv2989	BCG_3010		761979	762354	[1]
	Rv2989	BCG_3010		766178	766535	[1]
	Rv2989	BCG_3010		767761	768148	[1]
	Rv2989	BCG_3010		781232	781593	[1]
	Rv2989	BCG_3010		799734	800146	[1]
	Rv2989	BCG_3010		836808	837203	[1]
	Rv2989	BCG_3010		866228	866678	[1]
	Rv2989	BCG_3010		883184	883640	[1]
	Rv2989	BCG_3010		920296	920728	[1]
	Rv2989	BCG_3010		935937	936418	[1]
	Rv2989	BCG_3010		965791	966206	[1]
	Rv2989	BCG_3010		1052598	1053047	[1]
	Rv2989	BCG_3010		1104330	1104879	[1]
	Rv2989	BCG_3010		1107013	1107436	[1]
	Rv2989	BCG_3010		1133286	1134135	[1]
	Rv2989	BCG_3010		1141926	1142417	[1]
	Rv2989	BCG_3010		1153967	1154378	[1]
	Rv2989	BCG_3010		1167592	1167995	[1]
	Rv2989	BCG_3010		1223399	1223792	[1]
	Rv2989	BCG_3010		1229019	1229454	[1]
	Rv2989	BCG_3010		1262443	1262772	[1]
	Rv2989	BCG_3010		1272175	1272613	[1]
	Rv2989	BCG_3010		1396649	1397042	[1]
	Rv2989	BCG_3010		1406784	1407242	[1]
	Rv2989	BCG_3010		1430604	1430970	[1]
	Rv2989	BCG_3010		1464900	1465313	[1]
	Rv2989	BCG_3010		1500312	1500695	[1]
	Rv2989	BCG_3010		1550973	1551426	[1]
	Rv2989	BCG_3010		1565667	1566030	[1]
	Rv2989	BCG_3010		1572034	1572569	[1]
	Rv2989	BCG_3010		1672322	1672820	[1]
	Rv2989	BCG_3010		1701279	1701774	[1]
	Rv2989	BCG_3010		1713894	1714249	[1]
	Rv2989	BCG_3010		1720435	1720887	[1]
	Rv2989	BCG_3010		1727110	1727606	[1]
	Rv2989	BCG_3010		1761326	1761689	[1]
	Rv2989	BCG_3010		1762774	1763219	[1]
	Rv2989	BCG_3010		1763617	1764075	[1]
	Rv2989	BCG_3010		1857086	1857488	[1]
	Rv2989	BCG_3010		1911670	1912083	[1]
	Rv2989	BCG_3010		1915992	1916488	[1]
	Rv2989	BCG_3010		1942166	1942592	[1]
	Rv2989	BCG_3010		1943186	1943615	[1]
	Rv2989	BCG_3010		2026549	2026917	[1]
	Rv2989	BCG_3010		2029668	2030054	[1]
	Rv2989	BCG_3010		2058822	2059202	[1]
	Rv2989	BCG_3010		2073429	2073795	[1]
	Rv2989	BCG_3010		2088650	2089012	[1]
	Rv2989	BCG_3010		2155593	2155952	[1]
	Rv2989	BCG_3010		2156916	2157362	[1]
	Rv2989	BCG_3010		2199598	2200066	[1]
	Rv2989	BCG_3010		2212402	2212800	[1]
	Rv2989	BCG_3010		2217078	2217541	[1]
	Rv2989	BCG_3010		2253838	2254216	[1]
	Rv2989	BCG_3010		2346864	2347351	[1]
	Rv2989	BCG_3010		2373139	2373689	[1]
	Rv2989	BCG_3010		2378040	2378411	[1]
	Rv2989	BCG_3010		2381941	2382416	[1]
	Rv2989	BCG_3010		2385143	2385828	[1]
	Rv2989	BCG_3010		2387076	2387581	[1]
	Rv2989	BCG_3010		2446377	2446751	[1]
	Rv2989	BCG_3010		2584348	2584786	[1]
	Rv2989	BCG_3010		2587592	2588240	[1]
	Rv2989	BCG_3010		2595981	2596442	[1]
	Rv2989	BCG_3010		2607907	2608370	[1]
	Rv2989	BCG_3010		2616439	2616788	[1]
	Rv2989	BCG_3010		2657471	2657995	[1]
	Rv2989	BCG_3010		2717287	2717614	[1]
	Rv2989	BCG_3010		2737185	2737569	[1]
	Rv2989	BCG_3010		2800124	2800495	[1]
	Rv2989	BCG_3010		2837286	2837631	[1]
	Rv2989	BCG_3010		2968388	2968935	[1]
	Rv2989	BCG_3010		2979433	2979828	[1]
	Rv2989	BCG_3010		3001392	3001809	[1]
	Rv2989	BCG_3010		3039983	3040379	[1]
	Rv2989	BCG_3010		3103050	3103620	[1]
	Rv2989	BCG_3010		3164581	3164990	[1]
	Rv2989	BCG_3010		3225786	3226185	[1]
	Rv2989	BCG_3010		3227176	3227672	[1]
	Rv2989	BCG_3010		3254269	3254900	[1]
	Rv2989	BCG_3010		3270202	3270585	[1]
	Rv2989	BCG_3010		3278117	3278498	[1]
	Rv2989	BCG_3010		3295260	3295712	[1]
	Rv2989	BCG_3010		3300392	3300801	[1]
	Rv2989	BCG_3010		3302974	3303409	[1]
	Rv2989	BCG_3010		3334168	3334684	[1]
	Rv2989	BCG_3010		3408367	3408812	[1]
	Rv2989	BCG_3010		3420365	3420813	[1]
	Rv2989	BCG_3010		3421837	3422320	[1]
	Rv2989	BCG_3010		3428715	3429193	[1]
	Rv2989	BCG_3010		3465233	3465649	[1]
	Rv2989	BCG_3010		3502610	3503003	[1]
	Rv2989	BCG_3010		3504911	3505362	[1]
	Rv2989	BCG_3010		3570529	3571014	[1]
	Rv2989	BCG_3010		3679301	3679628	[1]
	Rv2989	BCG_3010		3706420	3706907	[1]
	Rv2989	BCG_3010		3723397	3724031	[1]
	Rv2989	BCG_3010		3737061	3737511	[1]
	Rv2989	BCG_3010		3738763	3739273	[1]
	Rv2989	BCG_3010		3745170	3745566	[1]
	Rv2989	BCG_3010		3797735	3798046	[1]
	Rv2989	BCG_3010		3820903	3821390	[1]
	Rv2989	BCG_3010		3836370	3836818	[1]
	Rv2989	BCG_3010		3903116	3903506	[1]
	Rv2989	BCG_3010		3916845	3917276	[1]
	Rv2989	BCG_3010		3952202	3952636	[1]
	Rv2989	BCG_3010		3966562	3966980	[1]
	Rv2989	BCG_3010		4020035	4020521	[1]
	Rv2989	BCG_3010		4065829	4066153	[1]
	Rv2989	BCG_3010		4072183	4072719	[1]
	Rv2989	BCG_3010		4122910	4123383	[1]
	Rv2989	BCG_3010		4135519	4135978	[1]
	Rv2989	BCG_3010		4155231	4155643	[1]
	Rv2989	BCG_3010		4167188	4167611	[1]
	Rv2989	BCG_3010		4186476	4186855	[1]
	Rv2989	BCG_3010		4205501	4205945	[1]
	Rv2989	BCG_3010		4256731	4257251	[1]
	Rv2989	BCG_3010		4287980	4288413	[1]
	Rv2989	BCG_3010		4319320	4319763	[1]
	Rv2989	BCG_3010		4350180	4350767	[1]
	Rv3050c	BCG_3074c		166815	167156	[1]
	Rv3050c	BCG_3074c		370828	371241	[1]
	Rv3050c	BCG_3074c		570135	570731	[1]
	Rv3050c	BCG_3074c		1013004	1013378	[1]
	Rv3050c	BCG_3074c		1133708	1134075	[1]
	Rv3050c	BCG_3074c		1272215	1272589	[1]
	Rv3050c	BCG_3074c		2385327	2385712	[1]
	Rv3050c	BCG_3074c		3365420	3365772	[1]
	Rv3050c	BCG_3074c		4034887	4035466	[1]
	Rv3050c	BCG_3074c		4335322	4335864	[1]
	Rv3058c	BCG_3083c		960880	961320	[1]
	Rv3058c	BCG_3083c		997072	997424	[1]
	Rv3058c	BCG_3083c		3335357	3335676	[1]
	Rv3060c	BCG_3085c		3376986	3377274	[1]
	Rv3066	BCG_3091		53453	53819	[1]
	Rv3066	BCG_3091		170028	170401	[1]
	Rv3066	BCG_3091		240350	240692	[1]
	Rv3066	BCG_3091		530032	530352	[1]
	Rv3066	BCG_3091		942559	942979	[1]
	Rv3066	BCG_3091		945639	945948	[1]
	Rv3066	BCG_3091		1224352	1224707	[1]
	Rv3066	BCG_3091		1316009	1316368	[1]
	Rv3066	BCG_3091		1499573	1499909	[1]
	Rv3066	BCG_3091		1591448	1591821	[1]
	Rv3066	BCG_3091		1716820	1717429	[1]
	Rv3066	BCG_3091		1796483	1796836	[1]
	Rv3066	BCG_3091		2067321	2067625	[1]
	Rv3066	BCG_3091		2438197	2438524	[1]
	Rv3066	BCG_3091		2514633	2514938	[1]
	Rv3066	BCG_3091		2669036	2669430	[1]
	Rv3066	BCG_3091		2749398	2749720	[1]
	Rv3066	BCG_3091		2896872	2897237	[1]
	Rv3066	BCG_3091		2944905	2945217	[1]
	Rv3066	BCG_3091		3229922	3230217	[1]
	Rv3066	BCG_3091		3384703	3384995	[1]
	Rv3066	BCG_3091		3433374	3433765	[1]
	Rv3066	BCG_3091		3452890	3453225	[1]
	Rv3066	BCG_3091		3462481	3462841	[1]
	Rv3066	BCG_3091		3612256	3612651	[1]
	Rv3066	BCG_3091		3754887	3755289	[1]
	Rv3066	BCG_3091		3784323	3784912	[1]
	Rv3066	BCG_3091		3785169	3785473	[1]
	Rv3066	BCG_3091		3902347	3902750	[1]
	Rv3066	BCG_3091		3936384	3936723	[1]
	Rv3066	BCG_3091		4072223	4072575	[1]
	Rv3066	BCG_3091		4358000	4358322	[1]
	Rv3082c	BCG_3107c	VirS	3402063	3402464	[1]
	Rv3082c	BCG_3107c	VirS	3402898	3403193	[1]
	Rv3095	BCG_3120		3418244	3418610	[1]
	Rv3124	BCG_3145	MoaR1	226366	226662	[1]
	Rv3124	BCG_3145	MoaR1	607779	608091	[1]
	Rv3124	BCG_3145	MoaR1	622502	622871	[1]
	Rv3124	BCG_3145	MoaR1	1236029	1236344	[1]
	Rv3124	BCG_3145	MoaR1	2032836	2033150	[1]
	Rv3124	BCG_3145	MoaR1	3441192	3441440	[1]
	Rv3124	BCG_3145	MoaR1	3818258	3818614	[1]
	Rv3124	BCG_3145	MoaR1	4035437	4035755	[1]
	Rv3124	BCG_3145	MoaR1	4236287	4236627	[1]
	Rv3133c	BCG_3156c	DevR	76635	76964	[1]
	Rv3133c	BCG_3156c	DevR	83236	83590	[1]
	Rv3133c	BCG_3156c	DevR	101624	101956	[1]
	Rv3133c	BCG_3156c	DevR	102813	103159	[1]
	Rv3133c	BCG_3156c	DevR	117220	117611	[1]
	Rv3133c	BCG_3156c	DevR	117647	118024	[1]
	Rv3133c	BCG_3156c	DevR	127730	128048	[1]
	Rv3133c	BCG_3156c	DevR	128703	129210	[1]
	Rv3133c	BCG_3156c	DevR	160156	160400	[1]
	Rv3133c	BCG_3156c	DevR	170680	170976	[1]
	Rv3133c	BCG_3156c	DevR	216408	216831	[1]
	Rv3133c	BCG_3156c	DevR	216417	216811	[1]
	Rv3133c	BCG_3156c	DevR	226366	226873	[1]
	Rv3133c	BCG_3156c	DevR	228048	228388	[1]
	Rv3133c	BCG_3156c	DevR	228456	228787	[1]
	Rv3133c	BCG_3156c	DevR	231539	231906	[1]
	Rv3133c	BCG_3156c	DevR	232503	232842	[1]
	Rv3133c	BCG_3156c	DevR	235078	235520	[1]
	Rv3133c	BCG_3156c	DevR	254073	254385	[1]
	Rv3133c	BCG_3156c	DevR	287330	287612	[1]
	Rv3133c	BCG_3156c	DevR	300946	301329	[1]
	Rv3133c	BCG_3156c	DevR	319959	320305	[1]
	Rv3133c	BCG_3156c	DevR	323896	324377	[1]
	Rv3133c	BCG_3156c	DevR	333208	333630	[1]
	Rv3133c	BCG_3156c	DevR	333244	333623	[1]
	Rv3133c	BCG_3156c	DevR	370897	371221	[1]
	Rv3133c	BCG_3156c	DevR	382325	382631	[1]
	Rv3133c	BCG_3156c	DevR	417867	418189	[1]
	Rv3133c	BCG_3156c	DevR	433250	433542	[1]
	Rv3133c	BCG_3156c	DevR	435602	435941	[1]
	Rv3133c	BCG_3156c	DevR	452088	452485	[1]
	Rv3133c	BCG_3156c	DevR	462838	463153	[1]
	Rv3133c	BCG_3156c	DevR	465547	465952	[1]
	Rv3133c	BCG_3156c	DevR	474227	474540	[1]
	Rv3133c	BCG_3156c	DevR	486219	486501	[1]
	Rv3133c	BCG_3156c	DevR	488721	488962	[1]
	Rv3133c	BCG_3156c	DevR	503362	503685	[1]
	Rv3133c	BCG_3156c	DevR	503364	503686	[1]
	Rv3133c	BCG_3156c	DevR	513658	514000	[1]
	Rv3133c	BCG_3156c	DevR	517537	517965	[1]
	Rv3133c	BCG_3156c	DevR	553009	553341	[1]
	Rv3133c	BCG_3156c	DevR	559339	559669	[1]
	Rv3133c	BCG_3156c	DevR	563905	564211	[1]
	Rv3133c	BCG_3156c	DevR	564813	565100	[1]
	Rv3133c	BCG_3156c	DevR	571579	571925	[1]
	Rv3133c	BCG_3156c	DevR	575756	576313	[1]
	Rv3133c	BCG_3156c	DevR	577450	577850	[1]
	Rv3133c	BCG_3156c	DevR	578115	578528	[1]
	Rv3133c	BCG_3156c	DevR	583460	583814	[1]
	Rv3133c	BCG_3156c	DevR	670768	671117	[1]
	Rv3133c	BCG_3156c	DevR	688800	689143	[1]
	Rv3133c	BCG_3156c	DevR	689803	690137	[1]
	Rv3133c	BCG_3156c	DevR	691666	691997	[1]
	Rv3133c	BCG_3156c	DevR	692086	692355	[1]
	Rv3133c	BCG_3156c	DevR	695601	695906	[1]
	Rv3133c	BCG_3156c	DevR	695906	696150	[1]
	Rv3133c	BCG_3156c	DevR	696600	696924	[1]
	Rv3133c	BCG_3156c	DevR	699240	699551	[1]
	Rv3133c	BCG_3156c	DevR	702246	702609	[1]
	Rv3133c	BCG_3156c	DevR	714636	714983	[1]
	Rv3133c	BCG_3156c	DevR	724066	724406	[1]
	Rv3133c	BCG_3156c	DevR	734575	734929	[1]
	Rv3133c	BCG_3156c	DevR	761829	762186	[1]
	Rv3133c	BCG_3156c	DevR	765644	765970	[1]
	Rv3133c	BCG_3156c	DevR	781910	782257	[1]
	Rv3133c	BCG_3156c	DevR	784697	784989	[1]
	Rv3133c	BCG_3156c	DevR	786814	787105	[1]
	Rv3133c	BCG_3156c	DevR	794659	795011	[1]
	Rv3133c	BCG_3156c	DevR	807998	808388	[1]
	Rv3133c	BCG_3156c	DevR	810025	810367	[1]
	Rv3133c	BCG_3156c	DevR	811827	812178	[1]
	Rv3133c	BCG_3156c	DevR	813255	813517	[1]
	Rv3133c	BCG_3156c	DevR	832716	833019	[1]
	Rv3133c	BCG_3156c	DevR	843468	843820	[1]
	Rv3133c	BCG_3156c	DevR	898251	898541	[1]
	Rv3133c	BCG_3156c	DevR	899990	900306	[1]
	Rv3133c	BCG_3156c	DevR	900711	900995	[1]
	Rv3133c	BCG_3156c	DevR	930221	930557	[1]
	Rv3133c	BCG_3156c	DevR	939524	939950	[1]
	Rv3133c	BCG_3156c	DevR	947539	947926	[1]
	Rv3133c	BCG_3156c	DevR	967437	967747	[1]
	Rv3133c	BCG_3156c	DevR	968351	968693	[1]
	Rv3133c	BCG_3156c	DevR	975374	975679	[1]
	Rv3133c	BCG_3156c	DevR	996253	996598	[1]
	Rv3133c	BCG_3156c	DevR	1006234	1006545	[1]
	Rv3133c	BCG_3156c	DevR	1009739	1010003	[1]
	Rv3133c	BCG_3156c	DevR	1020154	1020423	[1]
	Rv3133c	BCG_3156c	DevR	1044075	1044396	[1]
	Rv3133c	BCG_3156c	DevR	1131978	1132368	[1]
	Rv3133c	BCG_3156c	DevR	1131982	1132364	[1]
	Rv3133c	BCG_3156c	DevR	1168409	1168824	[1]
	Rv3133c	BCG_3156c	DevR	1190715	1191008	[1]
	Rv3133c	BCG_3156c	DevR	1217679	1218011	[1]
	Rv3133c	BCG_3156c	DevR	1233276	1233674	[1]
	Rv3133c	BCG_3156c	DevR	1256180	1256496	[1]
	Rv3133c	BCG_3156c	DevR	1261986	1262380	[1]
	Rv3133c	BCG_3156c	DevR	1269882	1270106	[1]
	Rv3133c	BCG_3156c	DevR	1272237	1272485	[1]
	Rv3133c	BCG_3156c	DevR	1285837	1286147	[1]
	Rv3133c	BCG_3156c	DevR	1297179	1297527	[1]
	Rv3133c	BCG_3156c	DevR	1307192	1307481	[1]
	Rv3133c	BCG_3156c	DevR	1330368	1330669	[1]
	Rv3133c	BCG_3156c	DevR	1331288	1331723	[1]
	Rv3133c	BCG_3156c	DevR	1331898	1332242	[1]
	Rv3133c	BCG_3156c	DevR	1334115	1334414	[1]
	Rv3133c	BCG_3156c	DevR	1370210	1370504	[1]
	Rv3133c	BCG_3156c	DevR	1370214	1370493	[1]
	Rv3133c	BCG_3156c	DevR	1393900	1394219	[1]
	Rv3133c	BCG_3156c	DevR	1396811	1397150	[1]
	Rv3133c	BCG_3156c	DevR	1416386	1416672	[1]
	Rv3133c	BCG_3156c	DevR	1500979	1501334	[1]
	Rv3133c	BCG_3156c	DevR	1530383	1530779	[1]
	Rv3133c	BCG_3156c	DevR	1532550	1532895	[1]
	Rv3133c	BCG_3156c	DevR	1556339	1556633	[1]
	Rv3133c	BCG_3156c	DevR	1557075	1557425	[1]
	Rv3133c	BCG_3156c	DevR	1557945	1558308	[1]
	Rv3133c	BCG_3156c	DevR	1573758	1574077	[1]
	Rv3133c	BCG_3156c	DevR	1589732	1589977	[1]
	Rv3133c	BCG_3156c	DevR	1591855	1592134	[1]
	Rv3133c	BCG_3156c	DevR	1606552	1606916	[1]
	Rv3133c	BCG_3156c	DevR	1638853	1639213	[1]
	Rv3133c	BCG_3156c	DevR	1664478	1664771	[1]
	Rv3133c	BCG_3156c	DevR	1679621	1679939	[1]
	Rv3133c	BCG_3156c	DevR	1719827	1720194	[1]
	Rv3133c	BCG_3156c	DevR	1720418	1720898	[1]
	Rv3133c	BCG_3156c	DevR	1730108	1730441	[1]
	Rv3133c	BCG_3156c	DevR	1756631	1756916	[1]
	Rv3133c	BCG_3156c	DevR	1768103	1768413	[1]
	Rv3133c	BCG_3156c	DevR	1769543	1769929	[1]
	Rv3133c	BCG_3156c	DevR	1788670	1788937	[1]
	Rv3133c	BCG_3156c	DevR	1793610	1793772	[1]
	Rv3133c	BCG_3156c	DevR	1798125	1798365	[1]
	Rv3133c	BCG_3156c	DevR	1804063	1804428	[1]
	Rv3133c	BCG_3156c	DevR	1813332	1813662	[1]
	Rv3133c	BCG_3156c	DevR	1870545	1870886	[1]
	Rv3133c	BCG_3156c	DevR	1933450	1933719	[1]
	Rv3133c	BCG_3156c	DevR	1962653	1962915	[1]
	Rv3133c	BCG_3156c	DevR	1965545	1965926	[1]
	Rv3133c	BCG_3156c	DevR	1966053	1966355	[1]
	Rv3133c	BCG_3156c	DevR	1967083	1967413	[1]
	Rv3133c	BCG_3156c	DevR	1970500	1970835	[1]
	Rv3133c	BCG_3156c	DevR	1970520	1970834	[1]
	Rv3133c	BCG_3156c	DevR	1984120	1984464	[1]
	Rv3133c	BCG_3156c	DevR	2029925	2030281	[1]
	Rv3133c	BCG_3156c	DevR	2031152	2031470	[1]
	Rv3133c	BCG_3156c	DevR	2035431	2035807	[1]
	Rv3133c	BCG_3156c	DevR	2045314	2045622	[1]
	Rv3133c	BCG_3156c	DevR	2049855	2050264	[1]
	Rv3133c	BCG_3156c	DevR	2054723	2055055	[1]
	Rv3133c	BCG_3156c	DevR	2057574	2057925	[1]
	Rv3133c	BCG_3156c	DevR	2063542	2063852	[1]
	Rv3133c	BCG_3156c	DevR	2070339	2070685	[1]
	Rv3133c	BCG_3156c	DevR	2071249	2071605	[1]
	Rv3133c	BCG_3156c	DevR	2102630	2102989	[1]
	Rv3133c	BCG_3156c	DevR	2136725	2137052	[1]
	Rv3133c	BCG_3156c	DevR	2137050	2137408	[1]
	Rv3133c	BCG_3156c	DevR	2155429	2155701	[1]
	Rv3133c	BCG_3156c	DevR	2203202	2203589	[1]
	Rv3133c	BCG_3156c	DevR	2212721	2213149	[1]
	Rv3133c	BCG_3156c	DevR	2212747	2213164	[1]
	Rv3133c	BCG_3156c	DevR	2215191	2215563	[1]
	Rv3133c	BCG_3156c	DevR	2216975	2217277	[1]
	Rv3133c	BCG_3156c	DevR	2217435	2217749	[1]
	Rv3133c	BCG_3156c	DevR	2218571	2218895	[1]
	Rv3133c	BCG_3156c	DevR	2224071	2224407	[1]
	Rv3133c	BCG_3156c	DevR	2230443	2230733	[1]
	Rv3133c	BCG_3156c	DevR	2234431	2234813	[1]
	Rv3133c	BCG_3156c	DevR	2235000	2235262	[1]
	Rv3133c	BCG_3156c	DevR	2237290	2237697	[1]
	Rv3133c	BCG_3156c	DevR	2244188	2244445	[1]
	Rv3133c	BCG_3156c	DevR	2245587	2245872	[1]
	Rv3133c	BCG_3156c	DevR	2246747	2247070	[1]
	Rv3133c	BCG_3156c	DevR	2261352	2261696	[1]
	Rv3133c	BCG_3156c	DevR	2262522	2262848	[1]
	Rv3133c	BCG_3156c	DevR	2264722	2265004	[1]
	Rv3133c	BCG_3156c	DevR	2265529	2265889	[1]
	Rv3133c	BCG_3156c	DevR	2268354	2268651	[1]
	Rv3133c	BCG_3156c	DevR	2346864	2347338	[1]
	Rv3133c	BCG_3156c	DevR	2348290	2348607	[1]
	Rv3133c	BCG_3156c	DevR	2359451	2359669	[1]
	Rv3133c	BCG_3156c	DevR	2372124	2372446	[1]
	Rv3133c	BCG_3156c	DevR	2381985	2382366	[1]
	Rv3133c	BCG_3156c	DevR	2386885	2387222	[1]
	Rv3133c	BCG_3156c	DevR	2429495	2429830	[1]
	Rv3133c	BCG_3156c	DevR	2440718	2441100	[1]
	Rv3133c	BCG_3156c	DevR	2536500	2536818	[1]
	Rv3133c	BCG_3156c	DevR	2549862	2550213	[1]
	Rv3133c	BCG_3156c	DevR	2556150	2556505	[1]
	Rv3133c	BCG_3156c	DevR	2556815	2557150	[1]
	Rv3133c	BCG_3156c	DevR	2587623	2588114	[1]
	Rv3133c	BCG_3156c	DevR	2600243	2600560	[1]
	Rv3133c	BCG_3156c	DevR	2605779	2606128	[1]
	Rv3133c	BCG_3156c	DevR	2613272	2613586	[1]
	Rv3133c	BCG_3156c	DevR	2616467	2616744	[1]
	Rv3133c	BCG_3156c	DevR	2682264	2682580	[1]
	Rv3133c	BCG_3156c	DevR	2683818	2684179	[1]
	Rv3133c	BCG_3156c	DevR	2684859	2685151	[1]
	Rv3133c	BCG_3156c	DevR	2730586	2730917	[1]
	Rv3133c	BCG_3156c	DevR	2733647	2734113	[1]
	Rv3133c	BCG_3156c	DevR	2787070	2787398	[1]
	Rv3133c	BCG_3156c	DevR	2801303	2801612	[1]
	Rv3133c	BCG_3156c	DevR	2869685	2869993	[1]
	Rv3133c	BCG_3156c	DevR	2885843	2886113	[1]
	Rv3133c	BCG_3156c	DevR	2894197	2894519	[1]
	Rv3133c	BCG_3156c	DevR	2912868	2913226	[1]
	Rv3133c	BCG_3156c	DevR	2913786	2914159	[1]
	Rv3133c	BCG_3156c	DevR	2917367	2917770	[1]
	Rv3133c	BCG_3156c	DevR	2919345	2919645	[1]
	Rv3133c	BCG_3156c	DevR	2919776	2920092	[1]
	Rv3133c	BCG_3156c	DevR	2921825	2922186	[1]
	Rv3133c	BCG_3156c	DevR	2926864	2927199	[1]
	Rv3133c	BCG_3156c	DevR	2940521	2940860	[1]
	Rv3133c	BCG_3156c	DevR	2964847	2965146	[1]
	Rv3133c	BCG_3156c	DevR	2975301	2975687	[1]
	Rv3133c	BCG_3156c	DevR	2975315	2975644	[1]
	Rv3133c	BCG_3156c	DevR	2982224	2982628	[1]
	Rv3133c	BCG_3156c	DevR	3017477	3017836	[1]
	Rv3133c	BCG_3156c	DevR	3038114	3038461	[1]
	Rv3133c	BCG_3156c	DevR	3039937	3040344	[1]
	Rv3133c	BCG_3156c	DevR	3044101	3044444	[1]
	Rv3133c	BCG_3156c	DevR	3058317	3058538	[1]
	Rv3133c	BCG_3156c	DevR	3064624	3064916	[1]
	Rv3133c	BCG_3156c	DevR	3066971	3067204	[1]
	Rv3133c	BCG_3156c	DevR	3077438	3077789	[1]
	Rv3133c	BCG_3156c	DevR	3080156	3080539	[1]
	Rv3133c	BCG_3156c	DevR	3106195	3106541	[1]
	Rv3133c	BCG_3156c	DevR	3129412	3129748	[1]
	Rv3133c	BCG_3156c	DevR	3137439	3137802	[1]
	Rv3133c	BCG_3156c	DevR	3150872	3151465	[1]
	Rv3133c	BCG_3156c	DevR	3170527	3170804	[1]
	Rv3133c	BCG_3156c	DevR	3177317	3177619	[1]
	Rv3133c	BCG_3156c	DevR	3191650	3191949	[1]
	Rv3133c	BCG_3156c	DevR	3229146	3229475	[1]
	Rv3133c	BCG_3156c	DevR	3254344	3254870	[1]
	Rv3133c	BCG_3156c	DevR	3258344	3258687	[1]
	Rv3133c	BCG_3156c	DevR	3272752	3273094	[1]
	Rv3133c	BCG_3156c	DevR	3318919	3319233	[1]
	Rv3133c	BCG_3156c	DevR	3320727	3320988	[1]
	Rv3133c	BCG_3156c	DevR	3322809	3323104	[1]
	Rv3133c	BCG_3156c	DevR	3323781	3324112	[1]
	Rv3133c	BCG_3156c	DevR	3361985	3362398	[1]
	Rv3133c	BCG_3156c	DevR	3384022	3384437	[1]
	Rv3133c	BCG_3156c	DevR	3384731	3385129	[1]
	Rv3133c	BCG_3156c	DevR	3402997	3403333	[1]
	Rv3133c	BCG_3156c	DevR	3408794	3409055	[1]
	Rv3133c	BCG_3156c	DevR	3412737	3413118	[1]
	Rv3133c	BCG_3156c	DevR	3418867	3419114	[1]
	Rv3133c	BCG_3156c	DevR	3420640	3421005	[1]
	Rv3133c	BCG_3156c	DevR	3438310	3438674	[1]
	Rv3133c	BCG_3156c	DevR	3440725	3441032	[1]
	Rv3133c	BCG_3156c	DevR	3443637	3443932	[1]
	Rv3133c	BCG_3156c	DevR	3448000	3448350	[1]
	Rv3133c	BCG_3156c	DevR	3450492	3450817	[1]
	Rv3133c	BCG_3156c	DevR	3452376	3452730	[1]
	Rv3133c	BCG_3156c	DevR	3455398	3455718	[1]
	Rv3133c	BCG_3156c	DevR	3462436	3462797	[1]
	Rv3133c	BCG_3156c	DevR	3502587	3502938	[1]
	Rv3133c	BCG_3156c	DevR	3506543	3506822	[1]
	Rv3133c	BCG_3156c	DevR	3507640	3508025	[1]
	Rv3133c	BCG_3156c	DevR	3508619	3508998	[1]
	Rv3133c	BCG_3156c	DevR	3521823	3522139	[1]
	Rv3133c	BCG_3156c	DevR	3561716	3562005	[1]
	Rv3133c	BCG_3156c	DevR	3562346	3562795	[1]
	Rv3133c	BCG_3156c	DevR	3581961	3582336	[1]
	Rv3133c	BCG_3156c	DevR	3582425	3582695	[1]
	Rv3133c	BCG_3156c	DevR	3605920	3606309	[1]
	Rv3133c	BCG_3156c	DevR	3689557	3689927	[1]
	Rv3133c	BCG_3156c	DevR	3693291	3693569	[1]
	Rv3133c	BCG_3156c	DevR	3715853	3716180	[1]
	Rv3133c	BCG_3156c	DevR	3745788	3746099	[1]
	Rv3133c	BCG_3156c	DevR	3755461	3755698	[1]
	Rv3133c	BCG_3156c	DevR	3756491	3756867	[1]
	Rv3133c	BCG_3156c	DevR	3785087	3785518	[1]
	Rv3133c	BCG_3156c	DevR	3786071	3786419	[1]
	Rv3133c	BCG_3156c	DevR	3861038	3861358	[1]
	Rv3133c	BCG_3156c	DevR	3892631	3893003	[1]
	Rv3133c	BCG_3156c	DevR	3939802	3940116	[1]
	Rv3133c	BCG_3156c	DevR	3941326	3941617	[1]
	Rv3133c	BCG_3156c	DevR	3964235	3964540	[1]
	Rv3133c	BCG_3156c	DevR	3975724	3975997	[1]
	Rv3133c	BCG_3156c	DevR	3988853	3989097	[1]
	Rv3133c	BCG_3156c	DevR	4005905	4006195	[1]
	Rv3133c	BCG_3156c	DevR	4016857	4017281	[1]
	Rv3133c	BCG_3156c	DevR	4017800	4018179	[1]
	Rv3133c	BCG_3156c	DevR	4035052	4035685	[1]
	Rv3133c	BCG_3156c	DevR	4057498	4057822	[1]
	Rv3133c	BCG_3156c	DevR	4161418	4161720	[1]
	Rv3133c	BCG_3156c	DevR	4164894	4165178	[1]
	Rv3133c	BCG_3156c	DevR	4185085	4185423	[1]
	Rv3133c	BCG_3156c	DevR	4185602	4186004	[1]
	Rv3133c	BCG_3156c	DevR	4186548	4186841	[1]
	Rv3133c	BCG_3156c	DevR	4187069	4187494	[1]
	Rv3133c	BCG_3156c	DevR	4195008	4195276	[1]
	Rv3133c	BCG_3156c	DevR	4207623	4208069	[1]
	Rv3133c	BCG_3156c	DevR	4248758	4249039	[1]
	Rv3133c	BCG_3156c	DevR	4249783	4250195	[1]
	Rv3133c	BCG_3156c	DevR	4265163	4265495	[1]
	Rv3133c	BCG_3156c	DevR	4272591	4272966	[1]
	Rv3133c	BCG_3156c	DevR	4289356	4289675	[1]
	Rv3133c	BCG_3156c	DevR	4298766	4299151	[1]
	Rv3133c	BCG_3156c	DevR	4308494	4308880	[1]
	Rv3133c	BCG_3156c	DevR	4350234	4350677	[1]
	Rv3133c	BCG_3156c	DevR	4352181	4352558	[1]
	Rv3160c	BCG_3184c		370855	371270	[1]
	Rv3160c	BCG_3184c		516384	516892	[1]
	Rv3160c	BCG_3184c		570364	570736	[1]
	Rv3160c	BCG_3184c		1223239	1223822	[1]
	Rv3160c	BCG_3184c		1272165	1272620	[1]
	Rv3160c	BCG_3184c		1793538	1793772	[1]
	Rv3160c	BCG_3184c		2122455	2122929	[1]
	Rv3160c	BCG_3184c		2172626	2173268	[1]
	Rv3160c	BCG_3184c		2346864	2347344	[1]
	Rv3160c	BCG_3184c		2385160	2385757	[1]
	Rv3160c	BCG_3184c		2556666	2557072	[1]
	Rv3160c	BCG_3184c		3486138	3486533	[1]
	Rv3160c	BCG_3184c		3723365	3724053	[1]
	Rv3160c	BCG_3184c		3738874	3739259	[1]
	Rv3160c	BCG_3184c		3860513	3860729	[1]
	Rv3160c	BCG_3184c		3875749	3876320	[1]
	Rv3160c	BCG_3184c		4019937	4020550	[1]
	Rv3160c	BCG_3184c		4034863	4035579	[1]
	Rv3160c	BCG_3184c		4092253	4092963	[1]
	Rv3160c	BCG_3184c		4246953	4247334	[1]
	Rv3160c	BCG_3184c		4261018	4261458	[1]
	Rv3160c	BCG_3184c		4350159	4350866	[1]
	Rv3164c	BCG_3188c	MoxR3	3488508	3488854	[1]
	Rv3167c	BCG_3191c		226363	226667	[1]
	Rv3167c	BCG_3191c		607703	608092	[1]
	Rv3167c	BCG_3191c		622505	622848	[1]
	Rv3167c	BCG_3191c		1176167	1176495	[1]
	Rv3167c	BCG_3191c		1637197	1637599	[1]
	Rv3167c	BCG_3191c		2032840	2033194	[1]
	Rv3167c	BCG_3191c		2143201	2143594	[1]
	Rv3167c	BCG_3191c		2590977	2591361	[1]
	Rv3167c	BCG_3191c		3828035	3828229	[1]
	Rv3167c	BCG_3191c		4143174	4143511	[1]
	Rv3167c	BCG_3191c		4236215	4236625	[1]
	Rv3173c	BCG_3197c		418633	418993	[1]
	Rv3173c	BCG_3197c		790775	791425	[1]
	Rv3173c	BCG_3197c		1479398	1479855	[1]
	Rv3173c	BCG_3197c		1747726	1748421	[1]
	Rv3173c	BCG_3197c		1857154	1857637	[1]
	Rv3173c	BCG_3197c		3497048	3497484	[1]
	Rv3173c	BCG_3197c		3500385	3500788	[1]
	Rv3173c	BCG_3197c		3873946	3874538	[1]
	Rv3173c	BCG_3197c		4035009	4035551	[1]
	Rv3173c	BCG_3197c		4073618	4074268	[1]
	Rv3173c	BCG_3197c		4092257	4092872	[1]
	Rv3173c	BCG_3197c		4238867	4239343	[1]
	Rv3183	BCG_3209		3505327	3505737	[1]
	Rv3219	BCG_3339	WhiB1	632879	633294	[1]
	Rv3219	BCG_3339	WhiB1	706782	707112	[1]
	Rv3219	BCG_3339	WhiB1	790763	791311	[1]
	Rv3219	BCG_3339	WhiB1	812626	812960	[1]
	Rv3219	BCG_3339	WhiB1	831410	831764	[1]
	Rv3219	BCG_3339	WhiB1	842493	842868	[1]
	Rv3219	BCG_3339	WhiB1	883317	883690	[1]
	Rv3219	BCG_3339	WhiB1	968468	968858	[1]
	Rv3219	BCG_3339	WhiB1	1230522	1230862	[1]
	Rv3219	BCG_3339	WhiB1	1333968	1334454	[1]
	Rv3219	BCG_3339	WhiB1	1572116	1572455	[1]
	Rv3219	BCG_3339	WhiB1	1599120	1599688	[1]
	Rv3219	BCG_3339	WhiB1	2476817	2477175	[1]
	Rv3219	BCG_3339	WhiB1	2524997	2525397	[1]
	Rv3219	BCG_3339	WhiB1	3046197	3046465	[1]
	Rv3219	BCG_3339	WhiB1	3047123	3047404	[1]
	Rv3219	BCG_3339	WhiB1	3621784	3622151	[1]
	Rv3219	BCG_3339	WhiB1	3862110	3862537	[1]
	Rv3219	BCG_3339	WhiB1	4356033	4356340	[1]
	Rv3223c	BCG_3344c	SigH	87688	87831	[1]
	Rv3223c	BCG_3344c	SigH	370848	371254	[1]
	Rv3223c	BCG_3344c	SigH	516439	516849	[1]
	Rv3223c	BCG_3344c	SigH	790820	791352	[1]
	Rv3223c	BCG_3344c	SigH	1223358	1223817	[1]
	Rv3223c	BCG_3344c	SigH	1272128	1272475	[1]
	Rv3223c	BCG_3344c	SigH	1394008	1394376	[1]
	Rv3223c	BCG_3344c	SigH	1479161	1479515	[1]
	Rv3223c	BCG_3344c	SigH	1481364	1481947	[1]
	Rv3223c	BCG_3344c	SigH	1684205	1684621	[1]
	Rv3223c	BCG_3344c	SigH	1741416	1741744	[1]
	Rv3223c	BCG_3344c	SigH	1747684	1748459	[1]
	Rv3223c	BCG_3344c	SigH	2047775	2048110	[1]
	Rv3223c	BCG_3344c	SigH	2078552	2079021	[1]
	Rv3223c	BCG_3344c	SigH	2124993	2125395	[1]
	Rv3223c	BCG_3344c	SigH	2172666	2173266	[1]
	Rv3223c	BCG_3344c	SigH	2447814	2448231	[1]
	Rv3223c	BCG_3344c	SigH	2547677	2548084	[1]
	Rv3223c	BCG_3344c	SigH	2582674	2583058	[1]
	Rv3223c	BCG_3344c	SigH	2661992	2662396	[1]
	Rv3223c	BCG_3344c	SigH	2720601	2721076	[1]
	Rv3223c	BCG_3344c	SigH	2733852	2734244	[1]
	Rv3223c	BCG_3344c	SigH	2840481	2840868	[1]
	Rv3223c	BCG_3344c	SigH	2973784	2974296	[1]
	Rv3223c	BCG_3344c	SigH	3048827	3049219	[1]
	Rv3223c	BCG_3344c	SigH	3334150	3334642	[1]
	Rv3223c	BCG_3344c	SigH	3357093	3357411	[1]
	Rv3223c	BCG_3344c	SigH	3364488	3364825	[1]
	Rv3223c	BCG_3344c	SigH	3422667	3423007	[1]
	Rv3223c	BCG_3344c	SigH	3535978	3536489	[1]
	Rv3223c	BCG_3344c	SigH	3738825	3739283	[1]
	Rv3223c	BCG_3344c	SigH	3754512	3754833	[1]
	Rv3223c	BCG_3344c	SigH	4259077	4259596	[1]
	Rv3246c	BCG_3275c	MtrA	72889	73270	[1]
	Rv3246c	BCG_3275c	MtrA	166656	167212	[1]
	Rv3246c	BCG_3275c	MtrA	170574	170923	[1]
	Rv3246c	BCG_3275c	MtrA	187397	187772	[1]
	Rv3246c	BCG_3275c	MtrA	240615	240967	[1]
	Rv3246c	BCG_3275c	MtrA	249201	249549	[1]
	Rv3246c	BCG_3275c	MtrA	278626	278982	[1]
	Rv3246c	BCG_3275c	MtrA	330563	330975	[1]
	Rv3246c	BCG_3275c	MtrA	408601	408964	[1]
	Rv3246c	BCG_3275c	MtrA	418633	418937	[1]
	Rv3246c	BCG_3275c	MtrA	515160	515643	[1]
	Rv3246c	BCG_3275c	MtrA	578175	578588	[1]
	Rv3246c	BCG_3275c	MtrA	590489	590862	[1]
	Rv3246c	BCG_3275c	MtrA	628465	628875	[1]
	Rv3246c	BCG_3275c	MtrA	629484	629998	[1]
	Rv3246c	BCG_3275c	MtrA	630350	630795	[1]
	Rv3246c	BCG_3275c	MtrA	768813	769153	[1]
	Rv3246c	BCG_3275c	MtrA	781226	781534	[1]
	Rv3246c	BCG_3275c	MtrA	946680	947058	[1]
	Rv3246c	BCG_3275c	MtrA	996230	996596	[1]
	Rv3246c	BCG_3275c	MtrA	1016500	1016796	[1]
	Rv3246c	BCG_3275c	MtrA	1091980	1092359	[1]
	Rv3246c	BCG_3275c	MtrA	1133670	1134055	[1]
	Rv3246c	BCG_3275c	MtrA	1142513	1142885	[1]
	Rv3246c	BCG_3275c	MtrA	1152465	1152763	[1]
	Rv3246c	BCG_3275c	MtrA	1158272	1158600	[1]
	Rv3246c	BCG_3275c	MtrA	1199185	1199477	[1]
	Rv3246c	BCG_3275c	MtrA	1231615	1232000	[1]
	Rv3246c	BCG_3275c	MtrA	1246238	1246800	[1]
	Rv3246c	BCG_3275c	MtrA	1272122	1272475	[1]
	Rv3246c	BCG_3275c	MtrA	1316141	1316443	[1]
	Rv3246c	BCG_3275c	MtrA	1331424	1331787	[1]
	Rv3246c	BCG_3275c	MtrA	1444887	1445220	[1]
	Rv3246c	BCG_3275c	MtrA	1472273	1472607	[1]
	Rv3246c	BCG_3275c	MtrA	1560194	1560532	[1]
	Rv3246c	BCG_3275c	MtrA	1635964	1636291	[1]
	Rv3246c	BCG_3275c	MtrA	1681737	1682096	[1]
	Rv3246c	BCG_3275c	MtrA	1691735	1692091	[1]
	Rv3246c	BCG_3275c	MtrA	1720329	1720884	[1]
	Rv3246c	BCG_3275c	MtrA	1729849	1730214	[1]
	Rv3246c	BCG_3275c	MtrA	1920468	1920818	[1]
	Rv3246c	BCG_3275c	MtrA	1987543	1988167	[1]
	Rv3246c	BCG_3275c	MtrA	1991507	1991810	[1]
	Rv3246c	BCG_3275c	MtrA	2030655	2030995	[1]
	Rv3246c	BCG_3275c	MtrA	2058268	2058641	[1]
	Rv3246c	BCG_3275c	MtrA	2135007	2135356	[1]
	Rv3246c	BCG_3275c	MtrA	2136753	2137086	[1]
	Rv3246c	BCG_3275c	MtrA	2156979	2157339	[1]
	Rv3246c	BCG_3275c	MtrA	2166910	2167525	[1]
	Rv3246c	BCG_3275c	MtrA	2172708	2173066	[1]
	Rv3246c	BCG_3275c	MtrA	2385326	2385733	[1]
	Rv3246c	BCG_3275c	MtrA	2404648	2405025	[1]
	Rv3246c	BCG_3275c	MtrA	2495194	2495512	[1]
	Rv3246c	BCG_3275c	MtrA	2542000	2542424	[1]
	Rv3246c	BCG_3275c	MtrA	2717518	2717806	[1]
	Rv3246c	BCG_3275c	MtrA	2730501	2730907	[1]
	Rv3246c	BCG_3275c	MtrA	2813313	2813668	[1]
	Rv3246c	BCG_3275c	MtrA	2814255	2814616	[1]
	Rv3246c	BCG_3275c	MtrA	2988301	2988677	[1]
	Rv3246c	BCG_3275c	MtrA	3024092	3024462	[1]
	Rv3246c	BCG_3275c	MtrA	3131106	3131443	[1]
	Rv3246c	BCG_3275c	MtrA	3147852	3148217	[1]
	Rv3246c	BCG_3275c	MtrA	3227987	3228368	[1]
	Rv3246c	BCG_3275c	MtrA	3256056	3256419	[1]
	Rv3246c	BCG_3275c	MtrA	3266161	3266555	[1]
	Rv3246c	BCG_3275c	MtrA	3432360	3432858	[1]
	Rv3246c	BCG_3275c	MtrA	3433344	3433687	[1]
	Rv3246c	BCG_3275c	MtrA	3484528	3484958	[1]
	Rv3246c	BCG_3275c	MtrA	3495912	3496292	[1]
	Rv3246c	BCG_3275c	MtrA	3573750	3574096	[1]
	Rv3246c	BCG_3275c	MtrA	3579173	3579492	[1]
	Rv3246c	BCG_3275c	MtrA	3612309	3612657	[1]
	Rv3246c	BCG_3275c	MtrA	3730347	3730787	[1]
	Rv3246c	BCG_3275c	MtrA	3756469	3756782	[1]
	Rv3246c	BCG_3275c	MtrA	3947820	3948120	[1]
	Rv3246c	BCG_3275c	MtrA	4004197	4004588	[1]
	Rv3246c	BCG_3275c	MtrA	4055639	4055980	[1]
	Rv3246c	BCG_3275c	MtrA	4088889	4089234	[1]
	Rv3246c	BCG_3275c	MtrA	4094100	4094433	[1]
	Rv3246c	BCG_3275c	MtrA	4094662	4094986	[1]
	Rv3246c	BCG_3275c	MtrA	4134368	4134704	[1]
	Rv3246c	BCG_3275c	MtrA	4245867	4246227	[1]
	Rv3246c	BCG_3275c	MtrA	4261019	4261387	[1]
	Rv3246c	BCG_3275c	MtrA	4263927	4264366	[1]
	Rv3246c	BCG_3275c	MtrA	4301896	4302275	[1]
	Rv3249c	BCG_3278c	AlkX	52255	52608	[1]
	Rv3249c	BCG_3278c	AlkX	63338	63647	[1]
	Rv3249c	BCG_3278c	AlkX	64929	65412	[1]
	Rv3249c	BCG_3278c	AlkX	69967	70310	[1]
	Rv3249c	BCG_3278c	AlkX	72330	72793	[1]
	Rv3249c	BCG_3278c	AlkX	81440	81759	[1]
	Rv3249c	BCG_3278c	AlkX	84163	84504	[1]
	Rv3249c	BCG_3278c	AlkX	87596	88137	[1]
	Rv3249c	BCG_3278c	AlkX	89574	90017	[1]
	Rv3249c	BCG_3278c	AlkX	92332	92661	[1]
	Rv3249c	BCG_3278c	AlkX	114280	114630	[1]
	Rv3249c	BCG_3278c	AlkX	117333	117733	[1]
	Rv3249c	BCG_3278c	AlkX	134587	134981	[1]
	Rv3249c	BCG_3278c	AlkX	136288	136679	[1]
	Rv3249c	BCG_3278c	AlkX	136299	136717	[1]
	Rv3249c	BCG_3278c	AlkX	165460	165844	[1]
	Rv3249c	BCG_3278c	AlkX	173398	173816	[1]
	Rv3249c	BCG_3278c	AlkX	185230	185589	[1]
	Rv3249c	BCG_3278c	AlkX	187902	188267	[1]
	Rv3249c	BCG_3278c	AlkX	204156	204545	[1]
	Rv3249c	BCG_3278c	AlkX	220278	220643	[1]
	Rv3249c	BCG_3278c	AlkX	228629	228878	[1]
	Rv3249c	BCG_3278c	AlkX	230257	230551	[1]
	Rv3249c	BCG_3278c	AlkX	232516	232775	[1]
	Rv3249c	BCG_3278c	AlkX	236099	236388	[1]
	Rv3249c	BCG_3278c	AlkX	240053	240417	[1]
	Rv3249c	BCG_3278c	AlkX	270346	270696	[1]
	Rv3249c	BCG_3278c	AlkX	281979	282404	[1]
	Rv3249c	BCG_3278c	AlkX	284946	285275	[1]
	Rv3249c	BCG_3278c	AlkX	293922	294231	[1]
	Rv3249c	BCG_3278c	AlkX	304666	305004	[1]
	Rv3249c	BCG_3278c	AlkX	316923	317297	[1]
	Rv3249c	BCG_3278c	AlkX	321633	322007	[1]
	Rv3249c	BCG_3278c	AlkX	352980	353304	[1]
	Rv3249c	BCG_3278c	AlkX	360057	360435	[1]
	Rv3249c	BCG_3278c	AlkX	394190	394634	[1]
	Rv3249c	BCG_3278c	AlkX	403003	403557	[1]
	Rv3249c	BCG_3278c	AlkX	405767	405902	[1]
	Rv3249c	BCG_3278c	AlkX	413054	413342	[1]
	Rv3249c	BCG_3278c	AlkX	424812	425196	[1]
	Rv3249c	BCG_3278c	AlkX	427147	427547	[1]
	Rv3249c	BCG_3278c	AlkX	435225	435567	[1]
	Rv3249c	BCG_3278c	AlkX	448980	449281	[1]
	Rv3249c	BCG_3278c	AlkX	462007	462356	[1]
	Rv3249c	BCG_3278c	AlkX	471157	471579	[1]
	Rv3249c	BCG_3278c	AlkX	472024	472362	[1]
	Rv3249c	BCG_3278c	AlkX	488093	488558	[1]
	Rv3249c	BCG_3278c	AlkX	514392	514762	[1]
	Rv3249c	BCG_3278c	AlkX	521519	521893	[1]
	Rv3249c	BCG_3278c	AlkX	527310	527623	[1]
	Rv3249c	BCG_3278c	AlkX	535143	535472	[1]
	Rv3249c	BCG_3278c	AlkX	536080	536481	[1]
	Rv3249c	BCG_3278c	AlkX	561359	561721	[1]
	Rv3249c	BCG_3278c	AlkX	575562	575859	[1]
	Rv3249c	BCG_3278c	AlkX	583459	583785	[1]
	Rv3249c	BCG_3278c	AlkX	588074	588424	[1]
	Rv3249c	BCG_3278c	AlkX	590196	590605	[1]
	Rv3249c	BCG_3278c	AlkX	592010	592420	[1]
	Rv3249c	BCG_3278c	AlkX	609207	609527	[1]
	Rv3249c	BCG_3278c	AlkX	610254	610636	[1]
	Rv3249c	BCG_3278c	AlkX	612000	612334	[1]
	Rv3249c	BCG_3278c	AlkX	614484	614831	[1]
	Rv3249c	BCG_3278c	AlkX	624883	625227	[1]
	Rv3249c	BCG_3278c	AlkX	629461	629840	[1]
	Rv3249c	BCG_3278c	AlkX	636758	637072	[1]
	Rv3249c	BCG_3278c	AlkX	651197	651567	[1]
	Rv3249c	BCG_3278c	AlkX	658220	658515	[1]
	Rv3249c	BCG_3278c	AlkX	668769	669228	[1]
	Rv3249c	BCG_3278c	AlkX	682221	682575	[1]
	Rv3249c	BCG_3278c	AlkX	684979	685345	[1]
	Rv3249c	BCG_3278c	AlkX	734887	735225	[1]
	Rv3249c	BCG_3278c	AlkX	761750	762087	[1]
	Rv3249c	BCG_3278c	AlkX	767637	767992	[1]
	Rv3249c	BCG_3278c	AlkX	782156	782496	[1]
	Rv3249c	BCG_3278c	AlkX	783047	783389	[1]
	Rv3249c	BCG_3278c	AlkX	790717	791028	[1]
	Rv3249c	BCG_3278c	AlkX	791612	791934	[1]
	Rv3249c	BCG_3278c	AlkX	800485	800784	[1]
	Rv3249c	BCG_3278c	AlkX	810299	810647	[1]
	Rv3249c	BCG_3278c	AlkX	814136	814502	[1]
	Rv3249c	BCG_3278c	AlkX	816566	816869	[1]
	Rv3249c	BCG_3278c	AlkX	819189	819580	[1]
	Rv3249c	BCG_3278c	AlkX	846731	847061	[1]
	Rv3249c	BCG_3278c	AlkX	856149	856551	[1]
	Rv3249c	BCG_3278c	AlkX	886450	886753	[1]
	Rv3249c	BCG_3278c	AlkX	898928	899327	[1]
	Rv3249c	BCG_3278c	AlkX	937443	937807	[1]
	Rv3249c	BCG_3278c	AlkX	937737	938127	[1]
	Rv3249c	BCG_3278c	AlkX	938810	939186	[1]
	Rv3249c	BCG_3278c	AlkX	938811	939185	[1]
	Rv3249c	BCG_3278c	AlkX	952610	952935	[1]
	Rv3249c	BCG_3278c	AlkX	954901	955247	[1]
	Rv3249c	BCG_3278c	AlkX	965795	966206	[1]
	Rv3249c	BCG_3278c	AlkX	1007799	1008120	[1]
	Rv3249c	BCG_3278c	AlkX	1016185	1016534	[1]
	Rv3249c	BCG_3278c	AlkX	1020279	1020617	[1]
	Rv3249c	BCG_3278c	AlkX	1027760	1028147	[1]
	Rv3249c	BCG_3278c	AlkX	1030702	1031095	[1]
	Rv3249c	BCG_3278c	AlkX	1040747	1041084	[1]
	Rv3249c	BCG_3278c	AlkX	1069951	1070308	[1]
	Rv3249c	BCG_3278c	AlkX	1088207	1088478	[1]
	Rv3249c	BCG_3278c	AlkX	1091352	1091670	[1]
	Rv3249c	BCG_3278c	AlkX	1092479	1092806	[1]
	Rv3249c	BCG_3278c	AlkX	1099861	1100171	[1]
	Rv3249c	BCG_3278c	AlkX	1130884	1131256	[1]
	Rv3249c	BCG_3278c	AlkX	1131823	1132209	[1]
	Rv3249c	BCG_3278c	AlkX	1138985	1139337	[1]
	Rv3249c	BCG_3278c	AlkX	1140771	1141134	[1]
	Rv3249c	BCG_3278c	AlkX	1166103	1166427	[1]
	Rv3249c	BCG_3278c	AlkX	1167832	1168150	[1]
	Rv3249c	BCG_3278c	AlkX	1187823	1188154	[1]
	Rv3249c	BCG_3278c	AlkX	1188841	1189143	[1]
	Rv3249c	BCG_3278c	AlkX	1191184	1191503	[1]
	Rv3249c	BCG_3278c	AlkX	1206229	1206601	[1]
	Rv3249c	BCG_3278c	AlkX	1208511	1208953	[1]
	Rv3249c	BCG_3278c	AlkX	1210084	1210481	[1]
	Rv3249c	BCG_3278c	AlkX	1220973	1221316	[1]
	Rv3249c	BCG_3278c	AlkX	1223511	1223838	[1]
	Rv3249c	BCG_3278c	AlkX	1235015	1235380	[1]
	Rv3249c	BCG_3278c	AlkX	1261445	1261810	[1]
	Rv3249c	BCG_3278c	AlkX	1267975	1268275	[1]
	Rv3249c	BCG_3278c	AlkX	1272743	1273114	[1]
	Rv3249c	BCG_3278c	AlkX	1285689	1286021	[1]
	Rv3249c	BCG_3278c	AlkX	1292825	1293198	[1]
	Rv3249c	BCG_3278c	AlkX	1294203	1294730	[1]
	Rv3249c	BCG_3278c	AlkX	1303404	1303723	[1]
	Rv3249c	BCG_3278c	AlkX	1316044	1316476	[1]
	Rv3249c	BCG_3278c	AlkX	1326432	1326772	[1]
	Rv3249c	BCG_3278c	AlkX	1334870	1335214	[1]
	Rv3249c	BCG_3278c	AlkX	1339467	1339829	[1]
	Rv3249c	BCG_3278c	AlkX	1340147	1340513	[1]
	Rv3249c	BCG_3278c	AlkX	1349648	1349957	[1]
	Rv3249c	BCG_3278c	AlkX	1352337	1352667	[1]
	Rv3249c	BCG_3278c	AlkX	1354186	1354622	[1]
	Rv3249c	BCG_3278c	AlkX	1355793	1356174	[1]
	Rv3249c	BCG_3278c	AlkX	1368083	1368531	[1]
	Rv3249c	BCG_3278c	AlkX	1370545	1370850	[1]
	Rv3249c	BCG_3278c	AlkX	1370546	1370904	[1]
	Rv3249c	BCG_3278c	AlkX	1384327	1384701	[1]
	Rv3249c	BCG_3278c	AlkX	1396365	1396690	[1]
	Rv3249c	BCG_3278c	AlkX	1402365	1402707	[1]
	Rv3249c	BCG_3278c	AlkX	1417908	1418305	[1]
	Rv3249c	BCG_3278c	AlkX	1418337	1418671	[1]
	Rv3249c	BCG_3278c	AlkX	1439288	1439617	[1]
	Rv3249c	BCG_3278c	AlkX	1440550	1440934	[1]
	Rv3249c	BCG_3278c	AlkX	1451422	1451766	[1]
	Rv3249c	BCG_3278c	AlkX	1468712	1469071	[1]
	Rv3249c	BCG_3278c	AlkX	1473673	1474018	[1]
	Rv3249c	BCG_3278c	AlkX	1482110	1482482	[1]
	Rv3249c	BCG_3278c	AlkX	1485186	1485558	[1]
	Rv3249c	BCG_3278c	AlkX	1485900	1486290	[1]
	Rv3249c	BCG_3278c	AlkX	1487641	1488003	[1]
	Rv3249c	BCG_3278c	AlkX	1487645	1488037	[1]
	Rv3249c	BCG_3278c	AlkX	1492473	1492792	[1]
	Rv3249c	BCG_3278c	AlkX	1498644	1499052	[1]
	Rv3249c	BCG_3278c	AlkX	1501062	1501478	[1]
	Rv3249c	BCG_3278c	AlkX	1506027	1506335	[1]
	Rv3249c	BCG_3278c	AlkX	1507713	1508042	[1]
	Rv3249c	BCG_3278c	AlkX	1509388	1509757	[1]
	Rv3249c	BCG_3278c	AlkX	1511864	1512177	[1]
	Rv3249c	BCG_3278c	AlkX	1513735	1514088	[1]
	Rv3249c	BCG_3278c	AlkX	1530491	1530810	[1]
	Rv3249c	BCG_3278c	AlkX	1532874	1533215	[1]
	Rv3249c	BCG_3278c	AlkX	1534734	1535055	[1]
	Rv3249c	BCG_3278c	AlkX	1569143	1569443	[1]
	Rv3249c	BCG_3278c	AlkX	1574284	1574650	[1]
	Rv3249c	BCG_3278c	AlkX	1585739	1586081	[1]
	Rv3249c	BCG_3278c	AlkX	1604333	1604727	[1]
	Rv3249c	BCG_3278c	AlkX	1617659	1618003	[1]
	Rv3249c	BCG_3278c	AlkX	1629151	1629552	[1]
	Rv3249c	BCG_3278c	AlkX	1649994	1650343	[1]
	Rv3249c	BCG_3278c	AlkX	1652114	1652414	[1]
	Rv3249c	BCG_3278c	AlkX	1653388	1653713	[1]
	Rv3249c	BCG_3278c	AlkX	1665352	1665742	[1]
	Rv3249c	BCG_3278c	AlkX	1673706	1674153	[1]
	Rv3249c	BCG_3278c	AlkX	1679044	1679384	[1]
	Rv3249c	BCG_3278c	AlkX	1686689	1687070	[1]
	Rv3249c	BCG_3278c	AlkX	1705410	1705714	[1]
	Rv3249c	BCG_3278c	AlkX	1714662	1714962	[1]
	Rv3249c	BCG_3278c	AlkX	1715826	1716169	[1]
	Rv3249c	BCG_3278c	AlkX	1719463	1719793	[1]
	Rv3249c	BCG_3278c	AlkX	1727863	1728267	[1]
	Rv3249c	BCG_3278c	AlkX	1754598	1754914	[1]
	Rv3249c	BCG_3278c	AlkX	1766290	1766610	[1]
	Rv3249c	BCG_3278c	AlkX	1783429	1783750	[1]
	Rv3249c	BCG_3278c	AlkX	1788145	1788505	[1]
	Rv3249c	BCG_3278c	AlkX	1796461	1796777	[1]
	Rv3249c	BCG_3278c	AlkX	1803279	1803636	[1]
	Rv3249c	BCG_3278c	AlkX	1818992	1819375	[1]
	Rv3249c	BCG_3278c	AlkX	1820292	1820375	[1]
	Rv3249c	BCG_3278c	AlkX	1838621	1839023	[1]
	Rv3249c	BCG_3278c	AlkX	1840888	1841262	[1]
	Rv3249c	BCG_3278c	AlkX	1841712	1842061	[1]
	Rv3249c	BCG_3278c	AlkX	1860818	1861189	[1]
	Rv3249c	BCG_3278c	AlkX	1862361	1862722	[1]
	Rv3249c	BCG_3278c	AlkX	1926695	1927054	[1]
	Rv3249c	BCG_3278c	AlkX	1931627	1931932	[1]
	Rv3249c	BCG_3278c	AlkX	1943753	1944139	[1]
	Rv3249c	BCG_3278c	AlkX	1958163	1958514	[1]
	Rv3249c	BCG_3278c	AlkX	1989797	1990184	[1]
	Rv3249c	BCG_3278c	AlkX	2003015	2003378	[1]
	Rv3249c	BCG_3278c	AlkX	2003634	2003992	[1]
	Rv3249c	BCG_3278c	AlkX	2017231	2017546	[1]
	Rv3249c	BCG_3278c	AlkX	2022300	2022630	[1]
	Rv3249c	BCG_3278c	AlkX	2039603	2039930	[1]
	Rv3249c	BCG_3278c	AlkX	2057675	2057982	[1]
	Rv3249c	BCG_3278c	AlkX	2073120	2073459	[1]
	Rv3249c	BCG_3278c	AlkX	2077845	2078180	[1]
	Rv3249c	BCG_3278c	AlkX	2080509	2080834	[1]
	Rv3249c	BCG_3278c	AlkX	2088500	2088948	[1]
	Rv3249c	BCG_3278c	AlkX	2093746	2094059	[1]
	Rv3249c	BCG_3278c	AlkX	2095432	2095735	[1]
	Rv3249c	BCG_3278c	AlkX	2113672	2114103	[1]
	Rv3249c	BCG_3278c	AlkX	2115641	2116028	[1]
	Rv3249c	BCG_3278c	AlkX	2118502	2118837	[1]
	Rv3249c	BCG_3278c	AlkX	2123333	2123711	[1]
	Rv3249c	BCG_3278c	AlkX	2127951	2128347	[1]
	Rv3249c	BCG_3278c	AlkX	2139121	2139523	[1]
	Rv3249c	BCG_3278c	AlkX	2141463	2141823	[1]
	Rv3249c	BCG_3278c	AlkX	2149264	2149615	[1]
	Rv3249c	BCG_3278c	AlkX	2149871	2150195	[1]
	Rv3249c	BCG_3278c	AlkX	2157863	2158183	[1]
	Rv3249c	BCG_3278c	AlkX	2169442	2169807	[1]
	Rv3249c	BCG_3278c	AlkX	2172804	2173120	[1]
	Rv3249c	BCG_3278c	AlkX	2189249	2189580	[1]
	Rv3249c	BCG_3278c	AlkX	2211713	2212090	[1]
	Rv3249c	BCG_3278c	AlkX	2212152	2212472	[1]
	Rv3249c	BCG_3278c	AlkX	2217277	2217715	[1]
	Rv3249c	BCG_3278c	AlkX	2224021	2224397	[1]
	Rv3249c	BCG_3278c	AlkX	2341021	2341364	[1]
	Rv3249c	BCG_3278c	AlkX	2346864	2347138	[1]
	Rv3249c	BCG_3278c	AlkX	2347610	2348226	[1]
	Rv3249c	BCG_3278c	AlkX	2350559	2350841	[1]
	Rv3249c	BCG_3278c	AlkX	2351146	2351473	[1]
	Rv3249c	BCG_3278c	AlkX	2357219	2357538	[1]
	Rv3249c	BCG_3278c	AlkX	2382946	2383336	[1]
	Rv3249c	BCG_3278c	AlkX	2385923	2386318	[1]
	Rv3249c	BCG_3278c	AlkX	2388731	2389079	[1]
	Rv3249c	BCG_3278c	AlkX	2405708	2406045	[1]
	Rv3249c	BCG_3278c	AlkX	2423036	2423383	[1]
	Rv3249c	BCG_3278c	AlkX	2436954	2437286	[1]
	Rv3249c	BCG_3278c	AlkX	2438157	2438634	[1]
	Rv3249c	BCG_3278c	AlkX	2465333	2465677	[1]
	Rv3249c	BCG_3278c	AlkX	2466141	2466548	[1]
	Rv3249c	BCG_3278c	AlkX	2490196	2490590	[1]
	Rv3249c	BCG_3278c	AlkX	2496279	2496710	[1]
	Rv3249c	BCG_3278c	AlkX	2496813	2497238	[1]
	Rv3249c	BCG_3278c	AlkX	2547956	2548281	[1]
	Rv3249c	BCG_3278c	AlkX	2558071	2558428	[1]
	Rv3249c	BCG_3278c	AlkX	2576198	2576521	[1]
	Rv3249c	BCG_3278c	AlkX	2597405	2597762	[1]
	Rv3249c	BCG_3278c	AlkX	2613695	2613977	[1]
	Rv3249c	BCG_3278c	AlkX	2648501	2648802	[1]
	Rv3249c	BCG_3278c	AlkX	2649788	2650103	[1]
	Rv3249c	BCG_3278c	AlkX	2651525	2651890	[1]
	Rv3249c	BCG_3278c	AlkX	2701006	2701351	[1]
	Rv3249c	BCG_3278c	AlkX	2702839	2703133	[1]
	Rv3249c	BCG_3278c	AlkX	2706972	2707341	[1]
	Rv3249c	BCG_3278c	AlkX	2708465	2708789	[1]
	Rv3249c	BCG_3278c	AlkX	2718306	2718673	[1]
	Rv3249c	BCG_3278c	AlkX	2719183	2719549	[1]
	Rv3249c	BCG_3278c	AlkX	2726570	2726963	[1]
	Rv3249c	BCG_3278c	AlkX	2734260	2734664	[1]
	Rv3249c	BCG_3278c	AlkX	2737237	2737580	[1]
	Rv3249c	BCG_3278c	AlkX	2738137	2738558	[1]
	Rv3249c	BCG_3278c	AlkX	2747918	2748241	[1]
	Rv3249c	BCG_3278c	AlkX	2777043	2777389	[1]
	Rv3249c	BCG_3278c	AlkX	2783824	2784202	[1]
	Rv3249c	BCG_3278c	AlkX	2795927	2796241	[1]
	Rv3249c	BCG_3278c	AlkX	2796559	2796927	[1]
	Rv3249c	BCG_3278c	AlkX	2798080	2798327	[1]
	Rv3249c	BCG_3278c	AlkX	2810911	2811287	[1]
	Rv3249c	BCG_3278c	AlkX	2813151	2813529	[1]
	Rv3249c	BCG_3278c	AlkX	2819508	2819855	[1]
	Rv3249c	BCG_3278c	AlkX	2841233	2841564	[1]
	Rv3249c	BCG_3278c	AlkX	2863062	2863413	[1]
	Rv3249c	BCG_3278c	AlkX	2893738	2894100	[1]
	Rv3249c	BCG_3278c	AlkX	2898033	2898338	[1]
	Rv3249c	BCG_3278c	AlkX	2900130	2900469	[1]
	Rv3249c	BCG_3278c	AlkX	2932806	2933341	[1]
	Rv3249c	BCG_3278c	AlkX	2960086	2960426	[1]
	Rv3249c	BCG_3278c	AlkX	2964457	2964934	[1]
	Rv3249c	BCG_3278c	AlkX	2982797	2983135	[1]
	Rv3249c	BCG_3278c	AlkX	2987874	2988235	[1]
	Rv3249c	BCG_3278c	AlkX	2992868	2993357	[1]
	Rv3249c	BCG_3278c	AlkX	3001261	3001677	[1]
	Rv3249c	BCG_3278c	AlkX	3006010	3006323	[1]
	Rv3249c	BCG_3278c	AlkX	3007116	3007449	[1]
	Rv3249c	BCG_3278c	AlkX	3038742	3039093	[1]
	Rv3249c	BCG_3278c	AlkX	3040649	3041080	[1]
	Rv3249c	BCG_3278c	AlkX	3043725	3044048	[1]
	Rv3249c	BCG_3278c	AlkX	3048451	3048928	[1]
	Rv3249c	BCG_3278c	AlkX	3053935	3054247	[1]
	Rv3249c	BCG_3278c	AlkX	3098658	3099007	[1]
	Rv3249c	BCG_3278c	AlkX	3101485	3101852	[1]
	Rv3249c	BCG_3278c	AlkX	3130210	3130548	[1]
	Rv3249c	BCG_3278c	AlkX	3137998	3138378	[1]
	Rv3249c	BCG_3278c	AlkX	3141064	3141434	[1]
	Rv3249c	BCG_3278c	AlkX	3150177	3150532	[1]
	Rv3249c	BCG_3278c	AlkX	3150199	3150540	[1]
	Rv3249c	BCG_3278c	AlkX	3153958	3154299	[1]
	Rv3249c	BCG_3278c	AlkX	3157633	3157907	[1]
	Rv3249c	BCG_3278c	AlkX	3167955	3168282	[1]
	Rv3249c	BCG_3278c	AlkX	3170698	3171069	[1]
	Rv3249c	BCG_3278c	AlkX	3171766	3172128	[1]
	Rv3249c	BCG_3278c	AlkX	3178923	3179284	[1]
	Rv3249c	BCG_3278c	AlkX	3223280	3223626	[1]
	Rv3249c	BCG_3278c	AlkX	3228435	3228787	[1]
	Rv3249c	BCG_3278c	AlkX	3240469	3240865	[1]
	Rv3249c	BCG_3278c	AlkX	3244559	3244982	[1]
	Rv3249c	BCG_3278c	AlkX	3257299	3257640	[1]
	Rv3249c	BCG_3278c	AlkX	3265430	3265765	[1]
	Rv3249c	BCG_3278c	AlkX	3284757	3285085	[1]
	Rv3249c	BCG_3278c	AlkX	3288232	3288571	[1]
	Rv3249c	BCG_3278c	AlkX	3290342	3290714	[1]
	Rv3249c	BCG_3278c	AlkX	3298040	3298377	[1]
	Rv3249c	BCG_3278c	AlkX	3307696	3308065	[1]
	Rv3249c	BCG_3278c	AlkX	3319021	3319349	[1]
	Rv3249c	BCG_3278c	AlkX	3325934	3326228	[1]
	Rv3249c	BCG_3278c	AlkX	3356370	3356720	[1]
	Rv3249c	BCG_3278c	AlkX	3360424	3360735	[1]
	Rv3249c	BCG_3278c	AlkX	3360963	3361257	[1]
	Rv3249c	BCG_3278c	AlkX	3366439	3366764	[1]
	Rv3249c	BCG_3278c	AlkX	3369200	3369524	[1]
	Rv3249c	BCG_3278c	AlkX	3374001	3374364	[1]
	Rv3249c	BCG_3278c	AlkX	3376350	3376672	[1]
	Rv3249c	BCG_3278c	AlkX	3384614	3385005	[1]
	Rv3249c	BCG_3278c	AlkX	3390888	3391242	[1]
	Rv3249c	BCG_3278c	AlkX	3414502	3414863	[1]
	Rv3249c	BCG_3278c	AlkX	3415493	3415827	[1]
	Rv3249c	BCG_3278c	AlkX	3429447	3429809	[1]
	Rv3249c	BCG_3278c	AlkX	3443659	3444011	[1]
	Rv3249c	BCG_3278c	AlkX	3469441	3469826	[1]
	Rv3249c	BCG_3278c	AlkX	3474142	3474501	[1]
	Rv3249c	BCG_3278c	AlkX	3480870	3481366	[1]
	Rv3249c	BCG_3278c	AlkX	3487320	3487703	[1]
	Rv3249c	BCG_3278c	AlkX	3502594	3502914	[1]
	Rv3249c	BCG_3278c	AlkX	3521272	3521602	[1]
	Rv3249c	BCG_3278c	AlkX	3522944	3523272	[1]
	Rv3249c	BCG_3278c	AlkX	3538989	3539367	[1]
	Rv3249c	BCG_3278c	AlkX	3540823	3541205	[1]
	Rv3249c	BCG_3278c	AlkX	3580847	3581179	[1]
	Rv3249c	BCG_3278c	AlkX	3582439	3582739	[1]
	Rv3249c	BCG_3278c	AlkX	3584392	3584704	[1]
	Rv3249c	BCG_3278c	AlkX	3598590	3598913	[1]
	Rv3249c	BCG_3278c	AlkX	3608820	3609187	[1]
	Rv3249c	BCG_3278c	AlkX	3692555	3692913	[1]
	Rv3249c	BCG_3278c	AlkX	3698088	3698447	[1]
	Rv3249c	BCG_3278c	AlkX	3711439	3711995	[1]
	Rv3249c	BCG_3278c	AlkX	3713937	3714393	[1]
	Rv3249c	BCG_3278c	AlkX	3739929	3740255	[1]
	Rv3249c	BCG_3278c	AlkX	3740696	3741033	[1]
	Rv3249c	BCG_3278c	AlkX	3746978	3747276	[1]
	Rv3249c	BCG_3278c	AlkX	3778283	3778660	[1]
	Rv3249c	BCG_3278c	AlkX	3783283	3783614	[1]
	Rv3249c	BCG_3278c	AlkX	3784923	3785320	[1]
	Rv3249c	BCG_3278c	AlkX	3815091	3815409	[1]
	Rv3249c	BCG_3278c	AlkX	3841373	3841722	[1]
	Rv3249c	BCG_3278c	AlkX	3868421	3868737	[1]
	Rv3249c	BCG_3278c	AlkX	3873628	3873946	[1]
	Rv3249c	BCG_3278c	AlkX	3876338	3876669	[1]
	Rv3249c	BCG_3278c	AlkX	3883381	3883810	[1]
	Rv3249c	BCG_3278c	AlkX	3884569	3884980	[1]
	Rv3249c	BCG_3278c	AlkX	3888561	3888901	[1]
	Rv3249c	BCG_3278c	AlkX	3900287	3900655	[1]
	Rv3249c	BCG_3278c	AlkX	3919498	3919853	[1]
	Rv3249c	BCG_3278c	AlkX	3930891	3931271	[1]
	Rv3249c	BCG_3278c	AlkX	3936861	3937207	[1]
	Rv3249c	BCG_3278c	AlkX	3940499	3940809	[1]
	Rv3249c	BCG_3278c	AlkX	3947672	3948025	[1]
	Rv3249c	BCG_3278c	AlkX	3951809	3952150	[1]
	Rv3249c	BCG_3278c	AlkX	3955442	3955753	[1]
	Rv3249c	BCG_3278c	AlkX	3965297	3965617	[1]
	Rv3249c	BCG_3278c	AlkX	3971412	3971767	[1]
	Rv3249c	BCG_3278c	AlkX	3973744	3974325	[1]
	Rv3249c	BCG_3278c	AlkX	3974789	3975110	[1]
	Rv3249c	BCG_3278c	AlkX	3987251	3987599	[1]
	Rv3249c	BCG_3278c	AlkX	4002832	4003164	[1]
	Rv3249c	BCG_3278c	AlkX	4008012	4008357	[1]
	Rv3249c	BCG_3278c	AlkX	4021382	4021681	[1]
	Rv3249c	BCG_3278c	AlkX	4036206	4036546	[1]
	Rv3249c	BCG_3278c	AlkX	4041297	4041662	[1]
	Rv3249c	BCG_3278c	AlkX	4055555	4055917	[1]
	Rv3249c	BCG_3278c	AlkX	4072511	4072853	[1]
	Rv3249c	BCG_3278c	AlkX	4092969	4093398	[1]
	Rv3249c	BCG_3278c	AlkX	4105472	4105819	[1]
	Rv3249c	BCG_3278c	AlkX	4109629	4109949	[1]
	Rv3249c	BCG_3278c	AlkX	4122560	4122829	[1]
	Rv3249c	BCG_3278c	AlkX	4125916	4126304	[1]
	Rv3249c	BCG_3278c	AlkX	4135348	4135743	[1]
	Rv3249c	BCG_3278c	AlkX	4153408	4153799	[1]
	Rv3249c	BCG_3278c	AlkX	4163163	4163381	[1]
	Rv3249c	BCG_3278c	AlkX	4202806	4203163	[1]
	Rv3249c	BCG_3278c	AlkX	4211471	4211816	[1]
	Rv3249c	BCG_3278c	AlkX	4227095	4227405	[1]
	Rv3249c	BCG_3278c	AlkX	4228714	4229056	[1]
	Rv3249c	BCG_3278c	AlkX	4264833	4265181	[1]
	Rv3249c	BCG_3278c	AlkX	4274066	4274420	[1]
	Rv3249c	BCG_3278c	AlkX	4280330	4280681	[1]
	Rv3249c	BCG_3278c	AlkX	4299744	4300100	[1]
	Rv3249c	BCG_3278c	AlkX	4305503	4305871	[1]
	Rv3249c	BCG_3278c	AlkX	4308481	4308841	[1]
	Rv3249c	BCG_3278c	AlkX	4310318	4310664	[1]
	Rv3249c	BCG_3278c	AlkX	4315331	4315668	[1]
	Rv3249c	BCG_3278c	AlkX	4320135	4320493	[1]
	Rv3249c	BCG_3278c	AlkX	4323333	4323701	[1]
	Rv3249c	BCG_3278c	AlkX	4325864	4326115	[1]
	Rv3249c	BCG_3278c	AlkX	4349260	4349699	[1]
	Rv3260c	BCG_3289c	WhiB2	1193889	1194453	[1]
	Rv3260c	BCG_3289c	WhiB2	2376984	2377473	[1]
	Rv3260c	BCG_3289c	WhiB2	2386622	2387130	[1]
	Rv3260c	BCG_3289c	WhiB2	2581215	2581746	[1]
	Rv3260c	BCG_3289c	WhiB2	3033725	3034205	[1]
	Rv3260c	BCG_3289c	WhiB2	3168181	3168711	[1]
	Rv3260c	BCG_3289c	WhiB2	3256975	3257451	[1]
	Rv3260c	BCG_3289c	WhiB2	4008432	4008888	[1]
	Rv3286c	BCG_3315c	SigF	285752	286119	[1]
	Rv3286c	BCG_3315c	SigF	321419	321921	[1]
	Rv3286c	BCG_3315c	SigF	455399	455882	[1]
	Rv3286c	BCG_3315c	SigF	516424	516906	[1]
	Rv3286c	BCG_3315c	SigF	570316	570814	[1]
	Rv3286c	BCG_3315c	SigF	628511	629101	[1]
	Rv3286c	BCG_3315c	SigF	885550	886275	[1]
	Rv3286c	BCG_3315c	SigF	931037	931472	[1]
	Rv3286c	BCG_3315c	SigF	972435	972726	[1]
	Rv3286c	BCG_3315c	SigF	1082658	1083147	[1]
	Rv3286c	BCG_3315c	SigF	1206622	1206995	[1]
	Rv3286c	BCG_3315c	SigF	1463812	1464270	[1]
	Rv3286c	BCG_3315c	SigF	1498888	1499343	[1]
	Rv3286c	BCG_3315c	SigF	1502409	1503012	[1]
	Rv3286c	BCG_3315c	SigF	1598785	1599203	[1]
	Rv3286c	BCG_3315c	SigF	2070392	2070950	[1]
	Rv3286c	BCG_3315c	SigF	2094356	2094950	[1]
	Rv3286c	BCG_3315c	SigF	2121867	2122480	[1]
	Rv3286c	BCG_3315c	SigF	2125158	2125640	[1]
	Rv3286c	BCG_3315c	SigF	2346864	2347347	[1]
	Rv3286c	BCG_3315c	SigF	3114619	3115096	[1]
	Rv3286c	BCG_3315c	SigF	3147122	3147537	[1]
	Rv3286c	BCG_3315c	SigF	3620655	3620914	[1]
	Rv3286c	BCG_3315c	SigF	3621577	3622103	[1]
	Rv3286c	BCG_3315c	SigF	3738855	3739305	[1]
	Rv3286c	BCG_3315c	SigF	4034987	4035256	[1]
	Rv3286c	BCG_3315c	SigF	4035641	4035755	[1]
	Rv3286c	BCG_3315c	SigF	4177674	4178128	[1]
	Rv3286c	BCG_3315c	SigF	4272472	4272987	[1]
	Rv3286c	BCG_3315c	SigF	4350203	4350795	[1]
	Rv3291c	BCG_3320c	LrpA	133514	133737	[1]
	Rv3291c	BCG_3320c	LrpA	370863	371245	[1]
	Rv3291c	BCG_3320c	LrpA	516322	516860	[1]
	Rv3291c	BCG_3320c	LrpA	1223249	1223830	[1]
	Rv3291c	BCG_3320c	LrpA	1272142	1272628	[1]
	Rv3291c	BCG_3320c	LrpA	1793598	1793772	[1]
	Rv3291c	BCG_3320c	LrpA	2209084	2209429	[1]
	Rv3291c	BCG_3320c	LrpA	2385305	2385730	[1]
	Rv3291c	BCG_3320c	LrpA	2717917	2718299	[1]
	Rv3291c	BCG_3320c	LrpA	2944538	2944903	[1]
	Rv3291c	BCG_3320c	LrpA	3039985	3040375	[1]
	Rv3291c	BCG_3320c	LrpA	4272439	4273027	[1]
	Rv3334	BCG_3405		3712290	3712740	[1]
	Rv3405c	BCG_3475c		398782	399120	[1]
	Rv3405c	BCG_3475c		401876	402229	[1]
	Rv3405c	BCG_3475c		404496	404932	[1]
	Rv3405c	BCG_3475c		514743	515168	[1]
	Rv3405c	BCG_3475c		516396	516866	[1]
	Rv3405c	BCG_3475c		517020	517384	[1]
	Rv3405c	BCG_3475c		790819	791320	[1]
	Rv3405c	BCG_3475c		1134795	1135223	[1]
	Rv3405c	BCG_3475c		1272217	1272561	[1]
	Rv3405c	BCG_3475c		3811620	3811967	[1]
	Rv3405c	BCG_3475c		3874030	3874555	[1]
	Rv3405c	BCG_3475c		4034989	4035583	[1]
	Rv3405c	BCG_3475c		4073648	4074257	[1]
	Rv3405c	BCG_3475c		4092262	4092846	[1]
	Rv3414c	BCG_3484c	SigD	370835	371208	[1]
	Rv3414c	BCG_3484c	SigD	516468	516854	[1]
	Rv3414c	BCG_3484c	SigD	1133662	1134067	[1]
	Rv3414c	BCG_3484c	SigD	1223476	1223812	[1]
	Rv3414c	BCG_3484c	SigD	2346864	2347140	[1]
	Rv3414c	BCG_3484c	SigD	3819865	3820223	[1]
	Rv3414c	BCG_3484c	SigD	4035664	4035755	[1]
	Rv3414c	BCG_3484c	SigD	4350202	4350702	[1]
	Rv3416	BCG_3486	WhiB3	134649	135151	[1]
	Rv3416	BCG_3486	WhiB3	226338	226667	[1]
	Rv3416	BCG_3486	WhiB3	292038	292380	[1]
	Rv3416	BCG_3486	WhiB3	430254	430632	[1]
	Rv3416	BCG_3486	WhiB3	607687	608065	[1]
	Rv3416	BCG_3486	WhiB3	822512	823018	[1]
	Rv3416	BCG_3486	WhiB3	1027120	1027487	[1]
	Rv3416	BCG_3486	WhiB3	1092033	1092440	[1]
	Rv3416	BCG_3486	WhiB3	1193951	1194379	[1]
	Rv3416	BCG_3486	WhiB3	1368080	1368605	[1]
	Rv3416	BCG_3486	WhiB3	2377080	2377474	[1]
	Rv3416	BCG_3486	WhiB3	3773219	3773601	[1]
	Rv3416	BCG_3486	WhiB3	3830851	3831274	[1]
	Rv3416	BCG_3486	WhiB3	4062199	4062529	[1]
	Rv3416	BCG_3486	WhiB3	4102010	4102478	[1]
	Rv3416	BCG_3486	WhiB3	4236215	4236670	[1]
	Rv3416	BCG_3486	WhiB3	4303583	4303946	[1]
	Rv3417c	BCG_3487c	GroEL1	3821910	3822163	[1]
	Rv3417c	BCG_3487c	GroEL1	3823161	3823397	[1]
	Rv3488	BCG_3552		75319	75597	[1]
	Rv3488	BCG_3552		81264	81585	[1]
	Rv3488	BCG_3552		110024	110231	[1]
	Rv3488	BCG_3552		142144	142373	[1]
	Rv3488	BCG_3552		166095	166332	[1]
	Rv3488	BCG_3552		166685	166949	[1]
	Rv3488	BCG_3552		194194	194447	[1]
	Rv3488	BCG_3552		206597	206808	[1]
	Rv3488	BCG_3552		208065	208358	[1]
	Rv3488	BCG_3552		212979	213242	[1]
	Rv3488	BCG_3552		223527	223730	[1]
	Rv3488	BCG_3552		233656	233872	[1]
	Rv3488	BCG_3552		290513	290715	[1]
	Rv3488	BCG_3552		302822	303066	[1]
	Rv3488	BCG_3552		316093	316343	[1]
	Rv3488	BCG_3552		338245	338455	[1]
	Rv3488	BCG_3552		352630	352832	[1]
	Rv3488	BCG_3552		359588	359851	[1]
	Rv3488	BCG_3552		394705	394930	[1]
	Rv3488	BCG_3552		397919	398151	[1]
	Rv3488	BCG_3552		399233	399535	[1]
	Rv3488	BCG_3552		400535	400828	[1]
	Rv3488	BCG_3552		402500	402786	[1]
	Rv3488	BCG_3552		403745	404196	[1]
	Rv3488	BCG_3552		404463	404711	[1]
	Rv3488	BCG_3552		405294	405497	[1]
	Rv3488	BCG_3552		418926	419187	[1]
	Rv3488	BCG_3552		420159	420391	[1]
	Rv3488	BCG_3552		433392	433643	[1]
	Rv3488	BCG_3552		433745	433960	[1]
	Rv3488	BCG_3552		437590	437751	[1]
	Rv3488	BCG_3552		448920	449151	[1]
	Rv3488	BCG_3552		459967	460245	[1]
	Rv3488	BCG_3552		462091	462409	[1]
	Rv3488	BCG_3552		463598	463831	[1]
	Rv3488	BCG_3552		517369	517557	[1]
	Rv3488	BCG_3552		587693	587892	[1]
	Rv3488	BCG_3552		596458	596713	[1]
	Rv3488	BCG_3552		597180	597369	[1]
	Rv3488	BCG_3552		610857	611030	[1]
	Rv3488	BCG_3552		622837	623158	[1]
	Rv3488	BCG_3552		629552	629879	[1]
	Rv3488	BCG_3552		665057	665307	[1]
	Rv3488	BCG_3552		675910	676105	[1]
	Rv3488	BCG_3552		706738	707068	[1]
	Rv3488	BCG_3552		717934	718139	[1]
	Rv3488	BCG_3552		727715	727899	[1]
	Rv3488	BCG_3552		740523	740762	[1]
	Rv3488	BCG_3552		763585	763802	[1]
	Rv3488	BCG_3552		769708	769968	[1]
	Rv3488	BCG_3552		789957	790199	[1]
	Rv3488	BCG_3552		790855	791249	[1]
	Rv3488	BCG_3552		822669	822939	[1]
	Rv3488	BCG_3552		823052	823278	[1]
	Rv3488	BCG_3552		840470	840656	[1]
	Rv3488	BCG_3552		852963	853095	[1]
	Rv3488	BCG_3552		869786	870012	[1]
	Rv3488	BCG_3552		880669	880942	[1]
	Rv3488	BCG_3552		881062	881332	[1]
	Rv3488	BCG_3552		883750	883992	[1]
	Rv3488	BCG_3552		972541	972746	[1]
	Rv3488	BCG_3552		996232	996505	[1]
	Rv3488	BCG_3552		1001356	1001566	[1]
	Rv3488	BCG_3552		1002438	1002708	[1]
	Rv3488	BCG_3552		1013225	1013411	[1]
	Rv3488	BCG_3552		1092611	1092829	[1]
	Rv3488	BCG_3552		1103845	1104096	[1]
	Rv3488	BCG_3552		1136699	1137010	[1]
	Rv3488	BCG_3552		1137090	1137296	[1]
	Rv3488	BCG_3552		1152830	1153073	[1]
	Rv3488	BCG_3552		1196850	1197114	[1]
	Rv3488	BCG_3552		1202170	1202383	[1]
	Rv3488	BCG_3552		1216308	1216538	[1]
	Rv3488	BCG_3552		1235742	1235962	[1]
	Rv3488	BCG_3552		1251950	1252127	[1]
	Rv3488	BCG_3552		1256525	1256745	[1]
	Rv3488	BCG_3552		1260978	1261273	[1]
	Rv3488	BCG_3552		1272549	1272759	[1]
	Rv3488	BCG_3552		1307152	1307482	[1]
	Rv3488	BCG_3552		1314087	1314331	[1]
	Rv3488	BCG_3552		1317596	1317842	[1]
	Rv3488	BCG_3552		1326250	1326511	[1]
	Rv3488	BCG_3552		1365455	1365676	[1]
	Rv3488	BCG_3552		1412006	1412275	[1]
	Rv3488	BCG_3552		1417909	1418210	[1]
	Rv3488	BCG_3552		1423016	1423247	[1]
	Rv3488	BCG_3552		1435134	1435363	[1]
	Rv3488	BCG_3552		1445974	1446256	[1]
	Rv3488	BCG_3552		1476039	1476241	[1]
	Rv3488	BCG_3552		1526621	1526881	[1]
	Rv3488	BCG_3552		1562739	1562965	[1]
	Rv3488	BCG_3552		1592484	1592726	[1]
	Rv3488	BCG_3552		1598919	1599180	[1]
	Rv3488	BCG_3552		1660157	1660448	[1]
	Rv3488	BCG_3552		1696268	1696564	[1]
	Rv3488	BCG_3552		1722470	1722675	[1]
	Rv3488	BCG_3552		1727139	1727543	[1]
	Rv3488	BCG_3552		1748966	1749193	[1]
	Rv3488	BCG_3552		1755320	1755517	[1]
	Rv3488	BCG_3552		1757369	1757616	[1]
	Rv3488	BCG_3552		1761191	1761394	[1]
	Rv3488	BCG_3552		1763782	1764066	[1]
	Rv3488	BCG_3552		1764249	1764722	[1]
	Rv3488	BCG_3552		1764795	1765052	[1]
	Rv3488	BCG_3552		1767132	1767365	[1]
	Rv3488	BCG_3552		1807234	1807484	[1]
	Rv3488	BCG_3552		1809707	1809929	[1]
	Rv3488	BCG_3552		1851969	1852248	[1]
	Rv3488	BCG_3552		1860650	1860907	[1]
	Rv3488	BCG_3552		1861638	1861848	[1]
	Rv3488	BCG_3552		1865074	1865319	[1]
	Rv3488	BCG_3552		1913595	1913809	[1]
	Rv3488	BCG_3552		1919088	1919342	[1]
	Rv3488	BCG_3552		1923594	1923784	[1]
	Rv3488	BCG_3552		1929669	1929872	[1]
	Rv3488	BCG_3552		1930718	1930958	[1]
	Rv3488	BCG_3552		1936529	1936766	[1]
	Rv3488	BCG_3552		1943828	1944044	[1]
	Rv3488	BCG_3552		1950623	1950854	[1]
	Rv3488	BCG_3552		1988935	1989207	[1]
	Rv3488	BCG_3552		2022385	2022627	[1]
	Rv3488	BCG_3552		2023623	2023827	[1]
	Rv3488	BCG_3552		2087720	2087990	[1]
	Rv3488	BCG_3552		2094107	2094273	[1]
	Rv3488	BCG_3552		2113146	2113405	[1]
	Rv3488	BCG_3552		2118876	2119086	[1]
	Rv3488	BCG_3552		2123001	2123184	[1]
	Rv3488	BCG_3552		2128527	2128686	[1]
	Rv3488	BCG_3552		2157086	2157330	[1]
	Rv3488	BCG_3552		2166089	2166323	[1]
	Rv3488	BCG_3552		2172825	2173083	[1]
	Rv3488	BCG_3552		2200798	2201114	[1]
	Rv3488	BCG_3552		2202723	2202982	[1]
	Rv3488	BCG_3552		2209056	2209367	[1]
	Rv3488	BCG_3552		2216612	2216884	[1]
	Rv3488	BCG_3552		2221325	2221503	[1]
	Rv3488	BCG_3552		2223715	2223924	[1]
	Rv3488	BCG_3552		2231418	2231645	[1]
	Rv3488	BCG_3552		2298665	2298864	[1]
	Rv3488	BCG_3552		2348634	2348892	[1]
	Rv3488	BCG_3552		2411767	2411936	[1]
	Rv3488	BCG_3552		2415254	2415495	[1]
	Rv3488	BCG_3552		2426473	2426749	[1]
	Rv3488	BCG_3552		2428344	2428590	[1]
	Rv3488	BCG_3552		2432614	2432872	[1]
	Rv3488	BCG_3552		2452151	2452398	[1]
	Rv3488	BCG_3552		2466132	2466446	[1]
	Rv3488	BCG_3552		2473306	2473553	[1]
	Rv3488	BCG_3552		2506848	2507115	[1]
	Rv3488	BCG_3552		2544404	2544665	[1]
	Rv3488	BCG_3552		2549470	2549679	[1]
	Rv3488	BCG_3552		2567670	2567946	[1]
	Rv3488	BCG_3552		2573229	2573438	[1]
	Rv3488	BCG_3552		2586705	2586854	[1]
	Rv3488	BCG_3552		2590732	2590965	[1]
	Rv3488	BCG_3552		2599380	2599645	[1]
	Rv3488	BCG_3552		2608953	2609141	[1]
	Rv3488	BCG_3552		2660856	2661056	[1]
	Rv3488	BCG_3552		2663784	2664031	[1]
	Rv3488	BCG_3552		2665491	2665736	[1]
	Rv3488	BCG_3552		2700599	2700844	[1]
	Rv3488	BCG_3552		2706424	2706660	[1]
	Rv3488	BCG_3552		2708008	2708237	[1]
	Rv3488	BCG_3552		2721456	2721724	[1]
	Rv3488	BCG_3552		2725302	2725535	[1]
	Rv3488	BCG_3552		2728411	2728650	[1]
	Rv3488	BCG_3552		2749221	2749484	[1]
	Rv3488	BCG_3552		2764390	2764636	[1]
	Rv3488	BCG_3552		2771194	2771601	[1]
	Rv3488	BCG_3552		2796591	2796818	[1]
	Rv3488	BCG_3552		2815092	2815339	[1]
	Rv3488	BCG_3552		2831831	2832031	[1]
	Rv3488	BCG_3552		2840580	2840842	[1]
	Rv3488	BCG_3552		2849033	2849274	[1]
	Rv3488	BCG_3552		2854077	2854290	[1]
	Rv3488	BCG_3552		2859269	2859494	[1]
	Rv3488	BCG_3552		2896251	2896460	[1]
	Rv3488	BCG_3552		2900042	2900262	[1]
	Rv3488	BCG_3552		2923232	2923461	[1]
	Rv3488	BCG_3552		2930949	2931163	[1]
	Rv3488	BCG_3552		2933015	2933265	[1]
	Rv3488	BCG_3552		2937504	2937749	[1]
	Rv3488	BCG_3552		2959530	2959748	[1]
	Rv3488	BCG_3552		2962400	2962602	[1]
	Rv3488	BCG_3552		2969094	2969309	[1]
	Rv3488	BCG_3552		2971404	2971553	[1]
	Rv3488	BCG_3552		2985201	2985427	[1]
	Rv3488	BCG_3552		3025675	3025859	[1]
	Rv3488	BCG_3552		3033129	3033337	[1]
	Rv3488	BCG_3552		3033962	3034202	[1]
	Rv3488	BCG_3552		3040088	3040333	[1]
	Rv3488	BCG_3552		3042161	3042361	[1]
	Rv3488	BCG_3552		3060615	3060821	[1]
	Rv3488	BCG_3552		3067616	3067796	[1]
	Rv3488	BCG_3552		3109460	3109654	[1]
	Rv3488	BCG_3552		3163535	3163713	[1]
	Rv3488	BCG_3552		3190794	3191022	[1]
	Rv3488	BCG_3552		3195249	3195472	[1]
	Rv3488	BCG_3552		3199187	3199415	[1]
	Rv3488	BCG_3552		3202949	3203206	[1]
	Rv3488	BCG_3552		3227549	3227762	[1]
	Rv3488	BCG_3552		3228049	3228321	[1]
	Rv3488	BCG_3552		3229729	3229974	[1]
	Rv3488	BCG_3552		3252176	3252434	[1]
	Rv3488	BCG_3552		3256168	3256426	[1]
	Rv3488	BCG_3552		3264739	3264989	[1]
	Rv3488	BCG_3552		3271931	3272140	[1]
	Rv3488	BCG_3552		3293567	3293782	[1]
	Rv3488	BCG_3552		3295877	3296093	[1]
	Rv3488	BCG_3552		3300112	3300347	[1]
	Rv3488	BCG_3552		3330713	3330969	[1]
	Rv3488	BCG_3552		3331146	3331395	[1]
	Rv3488	BCG_3552		3333218	3333487	[1]
	Rv3488	BCG_3552		3342381	3342596	[1]
	Rv3488	BCG_3552		3350924	3351195	[1]
	Rv3488	BCG_3552		3352357	3352587	[1]
	Rv3488	BCG_3552		3360318	3360557	[1]
	Rv3488	BCG_3552		3372717	3372921	[1]
	Rv3488	BCG_3552		3376682	3376909	[1]
	Rv3488	BCG_3552		3393182	3393421	[1]
	Rv3488	BCG_3552		3424833	3425043	[1]
	Rv3488	BCG_3552		3428858	3429102	[1]
	Rv3488	BCG_3552		3433402	3433635	[1]
	Rv3488	BCG_3552		3490848	3491067	[1]
	Rv3488	BCG_3552		3509285	3509541	[1]
	Rv3488	BCG_3552		3540755	3540922	[1]
	Rv3488	BCG_3552		3541823	3541991	[1]
	Rv3488	BCG_3552		3584438	3584664	[1]
	Rv3488	BCG_3552		3602528	3602771	[1]
	Rv3488	BCG_3552		3604753	3604974	[1]
	Rv3488	BCG_3552		3614257	3614426	[1]
	Rv3488	BCG_3552		3681949	3682191	[1]
	Rv3488	BCG_3552		3716583	3716849	[1]
	Rv3488	BCG_3552		3723552	3724069	[1]
	Rv3488	BCG_3552		3734551	3734799	[1]
	Rv3488	BCG_3552		3738231	3738459	[1]
	Rv3488	BCG_3552		3738968	3739193	[1]
	Rv3488	BCG_3552		3761989	3762223	[1]
	Rv3488	BCG_3552		3778773	3778996	[1]
	Rv3488	BCG_3552		3782313	3782518	[1]
	Rv3488	BCG_3552		3820018	3820281	[1]
	Rv3488	BCG_3552		3829062	3829255	[1]
	Rv3488	BCG_3552		3831431	3831682	[1]
	Rv3488	BCG_3552		3834114	3834295	[1]
	Rv3488	BCG_3552		3834909	3835205	[1]
	Rv3488	BCG_3552		3858333	3858532	[1]
	Rv3488	BCG_3552		3862064	3862461	[1]
	Rv3488	BCG_3552		3868615	3868861	[1]
	Rv3488	BCG_3552		3874064	3874479	[1]
	Rv3488	BCG_3552		3880012	3880213	[1]
	Rv3488	BCG_3552		3885102	3885323	[1]
	Rv3488	BCG_3552		3886683	3887205	[1]
	Rv3488	BCG_3552		3886985	3887240	[1]
	Rv3488	BCG_3552		3890437	3890655	[1]
	Rv3488	BCG_3552		3900386	3900658	[1]
	Rv3488	BCG_3552		3957921	3958177	[1]
	Rv3488	BCG_3552		3963483	3963719	[1]
	Rv3488	BCG_3552		3976219	3976528	[1]
	Rv3488	BCG_3552		4023189	4023409	[1]
	Rv3488	BCG_3552		4030396	4030593	[1]
	Rv3488	BCG_3552		4035706	4035755	[1]
	Rv3488	BCG_3552		4041476	4041756	[1]
	Rv3488	BCG_3552		4095459	4095698	[1]
	Rv3488	BCG_3552		4130054	4130268	[1]
	Rv3488	BCG_3552		4148567	4148748	[1]
	Rv3488	BCG_3552		4168874	4169074	[1]
	Rv3488	BCG_3552		4169350	4169591	[1]
	Rv3488	BCG_3552		4216250	4216469	[1]
	Rv3488	BCG_3552		4223814	4224038	[1]
	Rv3488	BCG_3552		4236052	4236365	[1]
	Rv3488	BCG_3552		4236862	4237132	[1]
	Rv3488	BCG_3552		4238973	4239168	[1]
	Rv3488	BCG_3552		4245914	4246163	[1]
	Rv3488	BCG_3552		4247011	4247194	[1]
	Rv3488	BCG_3552		4250950	4251192	[1]
	Rv3488	BCG_3552		4259644	4259923	[1]
	Rv3488	BCG_3552		4263981	4264192	[1]
	Rv3488	BCG_3552		4268343	4268600	[1]
	Rv3488	BCG_3552		4279143	4279396	[1]
	Rv3488	BCG_3552		4288113	4288373	[1]
	Rv3488	BCG_3552		4298192	4298446	[1]
	Rv3488	BCG_3552		4299576	4299812	[1]
	Rv3488	BCG_3552		4299990	4300183	[1]
	Rv3488	BCG_3552		4317320	4317589	[1]
	Rv3488	BCG_3552		4324757	4325067	[1]
	Rv3488	BCG_3552		4325853	4326077	[1]
	Rv3488	BCG_3552		4340542	4340776	[1]
	Rv3488	BCG_3552		4348703	4348951	[1]
	Rv3557c	BCG_3621c		418643	418928	[1]
	Rv3557c	BCG_3621c		918248	918601	[1]
	Rv3557c	BCG_3621c		953386	953654	[1]
	Rv3557c	BCG_3621c		1405114	1405414	[1]
	Rv3557c	BCG_3621c		1793605	1793772	[1]
	Rv3557c	BCG_3621c		1991085	1991433	[1]
	Rv3557c	BCG_3621c		2385319	2385710	[1]
	Rv3557c	BCG_3621c		2717945	2718332	[1]
	Rv3557c	BCG_3621c		2834601	2834899	[1]
	Rv3557c	BCG_3621c		3967861	3968157	[1]
	Rv3557c	BCG_3621c		3976403	3976687	[1]
	Rv3557c	BCG_3621c		3980356	3980694	[1]
	Rv3557c	BCG_3621c		4191510	4191855	[1]
	Rv3557c	BCG_3621c		4261034	4261402	[1]
	Rv3574	BCG_3639	KstR	66222	66510	[1]
	Rv3574	BCG_3639	KstR	68057	68495	[1]
	Rv3574	BCG_3639	KstR	69505	69847	[1]
	Rv3574	BCG_3639	KstR	70973	71292	[1]
	Rv3574	BCG_3639	KstR	77086	77396	[1]
	Rv3574	BCG_3639	KstR	79006	79323	[1]
	Rv3574	BCG_3639	KstR	92318	92683	[1]
	Rv3574	BCG_3639	KstR	106596	106994	[1]
	Rv3574	BCG_3639	KstR	109308	109680	[1]
	Rv3574	BCG_3639	KstR	111550	111915	[1]
	Rv3574	BCG_3639	KstR	112351	112780	[1]
	Rv3574	BCG_3639	KstR	135541	135964	[1]
	Rv3574	BCG_3639	KstR	147652	147991	[1]
	Rv3574	BCG_3639	KstR	151832	152159	[1]
	Rv3574	BCG_3639	KstR	183760	184071	[1]
	Rv3574	BCG_3639	KstR	194490	194912	[1]
	Rv3574	BCG_3639	KstR	195438	195839	[1]
	Rv3574	BCG_3639	KstR	205681	206044	[1]
	Rv3574	BCG_3639	KstR	207976	208361	[1]
	Rv3574	BCG_3639	KstR	212726	213102	[1]
	Rv3574	BCG_3639	KstR	216360	216727	[1]
	Rv3574	BCG_3639	KstR	219080	219594	[1]
	Rv3574	BCG_3639	KstR	230511	230987	[1]
	Rv3574	BCG_3639	KstR	238025	238311	[1]
	Rv3574	BCG_3639	KstR	241738	242056	[1]
	Rv3574	BCG_3639	KstR	256324	257021	[1]
	Rv3574	BCG_3639	KstR	265073	265458	[1]
	Rv3574	BCG_3639	KstR	272388	272725	[1]
	Rv3574	BCG_3639	KstR	282188	282557	[1]
	Rv3574	BCG_3639	KstR	286419	286724	[1]
	Rv3574	BCG_3639	KstR	288975	289251	[1]
	Rv3574	BCG_3639	KstR	291176	291503	[1]
	Rv3574	BCG_3639	KstR	292072	292375	[1]
	Rv3574	BCG_3639	KstR	295704	296029	[1]
	Rv3574	BCG_3639	KstR	303531	303852	[1]
	Rv3574	BCG_3639	KstR	305187	305460	[1]
	Rv3574	BCG_3639	KstR	309257	309486	[1]
	Rv3574	BCG_3639	KstR	322809	323192	[1]
	Rv3574	BCG_3639	KstR	336740	337090	[1]
	Rv3574	BCG_3639	KstR	337816	338100	[1]
	Rv3574	BCG_3639	KstR	349135	349438	[1]
	Rv3574	BCG_3639	KstR	353797	354174	[1]
	Rv3574	BCG_3639	KstR	370846	371237	[1]
	Rv3574	BCG_3639	KstR	398687	399078	[1]
	Rv3574	BCG_3639	KstR	401201	401556	[1]
	Rv3574	BCG_3639	KstR	402603	403074	[1]
	Rv3574	BCG_3639	KstR	403788	404295	[1]
	Rv3574	BCG_3639	KstR	414678	415052	[1]
	Rv3574	BCG_3639	KstR	424678	425039	[1]
	Rv3574	BCG_3639	KstR	445066	445385	[1]
	Rv3574	BCG_3639	KstR	451374	451786	[1]
	Rv3574	BCG_3639	KstR	452052	452436	[1]
	Rv3574	BCG_3639	KstR	455387	455850	[1]
	Rv3574	BCG_3639	KstR	472034	472454	[1]
	Rv3574	BCG_3639	KstR	502238	502552	[1]
	Rv3574	BCG_3639	KstR	507251	507536	[1]
	Rv3574	BCG_3639	KstR	515742	516277	[1]
	Rv3574	BCG_3639	KstR	516438	516752	[1]
	Rv3574	BCG_3639	KstR	526154	526507	[1]
	Rv3574	BCG_3639	KstR	528101	528364	[1]
	Rv3574	BCG_3639	KstR	553995	554304	[1]
	Rv3574	BCG_3639	KstR	570115	570421	[1]
	Rv3574	BCG_3639	KstR	578154	578635	[1]
	Rv3574	BCG_3639	KstR	579016	579365	[1]
	Rv3574	BCG_3639	KstR	582956	583259	[1]
	Rv3574	BCG_3639	KstR	583579	584026	[1]
	Rv3574	BCG_3639	KstR	598731	599142	[1]
	Rv3574	BCG_3639	KstR	608339	608713	[1]
	Rv3574	BCG_3639	KstR	610049	610323	[1]
	Rv3574	BCG_3639	KstR	618325	618638	[1]
	Rv3574	BCG_3639	KstR	619356	619709	[1]
	Rv3574	BCG_3639	KstR	619804	620145	[1]
	Rv3574	BCG_3639	KstR	625294	625704	[1]
	Rv3574	BCG_3639	KstR	630265	630769	[1]
	Rv3574	BCG_3639	KstR	635267	635536	[1]
	Rv3574	BCG_3639	KstR	644426	644725	[1]
	Rv3574	BCG_3639	KstR	655575	655974	[1]
	Rv3574	BCG_3639	KstR	664750	665056	[1]
	Rv3574	BCG_3639	KstR	673562	673891	[1]
	Rv3574	BCG_3639	KstR	681868	682138	[1]
	Rv3574	BCG_3639	KstR	687454	687767	[1]
	Rv3574	BCG_3639	KstR	694258	694618	[1]
	Rv3574	BCG_3639	KstR	695910	696327	[1]
	Rv3574	BCG_3639	KstR	698138	698535	[1]
	Rv3574	BCG_3639	KstR	699850	700085	[1]
	Rv3574	BCG_3639	KstR	701688	701999	[1]
	Rv3574	BCG_3639	KstR	710654	710925	[1]
	Rv3574	BCG_3639	KstR	736450	736709	[1]
	Rv3574	BCG_3639	KstR	765152	765513	[1]
	Rv3574	BCG_3639	KstR	767946	768333	[1]
	Rv3574	BCG_3639	KstR	775946	776244	[1]
	Rv3574	BCG_3639	KstR	789643	790020	[1]
	Rv3574	BCG_3639	KstR	811371	811706	[1]
	Rv3574	BCG_3639	KstR	818295	818634	[1]
	Rv3574	BCG_3639	KstR	853674	853955	[1]
	Rv3574	BCG_3639	KstR	873496	873769	[1]
	Rv3574	BCG_3639	KstR	879980	880340	[1]
	Rv3574	BCG_3639	KstR	887734	888148	[1]
	Rv3574	BCG_3639	KstR	895849	896102	[1]
	Rv3574	BCG_3639	KstR	896257	896517	[1]
	Rv3574	BCG_3639	KstR	898794	899197	[1]
	Rv3574	BCG_3639	KstR	902296	902617	[1]
	Rv3574	BCG_3639	KstR	907444	907731	[1]
	Rv3574	BCG_3639	KstR	907822	908236	[1]
	Rv3574	BCG_3639	KstR	911588	911961	[1]
	Rv3574	BCG_3639	KstR	929825	930126	[1]
	Rv3574	BCG_3639	KstR	945258	945537	[1]
	Rv3574	BCG_3639	KstR	987112	987431	[1]
	Rv3574	BCG_3639	KstR	1001149	1001449	[1]
	Rv3574	BCG_3639	KstR	1008136	1008424	[1]
	Rv3574	BCG_3639	KstR	1013674	1013952	[1]
	Rv3574	BCG_3639	KstR	1021317	1021739	[1]
	Rv3574	BCG_3639	KstR	1024108	1024402	[1]
	Rv3574	BCG_3639	KstR	1024635	1025059	[1]
	Rv3574	BCG_3639	KstR	1052049	1052336	[1]
	Rv3574	BCG_3639	KstR	1052505	1052862	[1]
	Rv3574	BCG_3639	KstR	1053597	1053973	[1]
	Rv3574	BCG_3639	KstR	1062515	1062946	[1]
	Rv3574	BCG_3639	KstR	1075462	1075761	[1]
	Rv3574	BCG_3639	KstR	1076284	1076704	[1]
	Rv3574	BCG_3639	KstR	1081820	1082157	[1]
	Rv3574	BCG_3639	KstR	1090960	1091272	[1]
	Rv3574	BCG_3639	KstR	1095264	1095627	[1]
	Rv3574	BCG_3639	KstR	1098376	1098760	[1]
	Rv3574	BCG_3639	KstR	1104538	1104882	[1]
	Rv3574	BCG_3639	KstR	1133478	1134053	[1]
	Rv3574	BCG_3639	KstR	1134915	1135379	[1]
	Rv3574	BCG_3639	KstR	1148575	1148887	[1]
	Rv3574	BCG_3639	KstR	1158516	1158873	[1]
	Rv3574	BCG_3639	KstR	1160132	1160494	[1]
	Rv3574	BCG_3639	KstR	1168419	1168767	[1]
	Rv3574	BCG_3639	KstR	1191185	1191532	[1]
	Rv3574	BCG_3639	KstR	1191185	1191522	[1]
	Rv3574	BCG_3639	KstR	1206595	1206920	[1]
	Rv3574	BCG_3639	KstR	1220684	1221302	[1]
	Rv3574	BCG_3639	KstR	1223340	1223806	[1]
	Rv3574	BCG_3639	KstR	1228477	1228802	[1]
	Rv3574	BCG_3639	KstR	1229880	1230195	[1]
	Rv3574	BCG_3639	KstR	1246255	1246753	[1]
	Rv3574	BCG_3639	KstR	1257094	1257367	[1]
	Rv3574	BCG_3639	KstR	1269715	1270130	[1]
	Rv3574	BCG_3639	KstR	1271011	1271314	[1]
	Rv3574	BCG_3639	KstR	1272230	1272582	[1]
	Rv3574	BCG_3639	KstR	1289602	1290059	[1]
	Rv3574	BCG_3639	KstR	1305405	1305804	[1]
	Rv3574	BCG_3639	KstR	1312465	1312793	[1]
	Rv3574	BCG_3639	KstR	1313834	1314216	[1]
	Rv3574	BCG_3639	KstR	1316122	1316466	[1]
	Rv3574	BCG_3639	KstR	1318276	1318583	[1]
	Rv3574	BCG_3639	KstR	1318640	1318965	[1]
	Rv3574	BCG_3639	KstR	1320164	1320483	[1]
	Rv3574	BCG_3639	KstR	1322923	1323280	[1]
	Rv3574	BCG_3639	KstR	1324780	1325247	[1]
	Rv3574	BCG_3639	KstR	1344961	1345277	[1]
	Rv3574	BCG_3639	KstR	1370214	1370493	[1]
	Rv3574	BCG_3639	KstR	1370544	1370861	[1]
	Rv3574	BCG_3639	KstR	1370545	1370858	[1]
	Rv3574	BCG_3639	KstR	1378235	1378530	[1]
	Rv3574	BCG_3639	KstR	1391708	1392083	[1]
	Rv3574	BCG_3639	KstR	1407584	1407910	[1]
	Rv3574	BCG_3639	KstR	1408585	1409027	[1]
	Rv3574	BCG_3639	KstR	1409287	1409670	[1]
	Rv3574	BCG_3639	KstR	1411587	1411862	[1]
	Rv3574	BCG_3639	KstR	1420159	1420504	[1]
	Rv3574	BCG_3639	KstR	1422567	1422933	[1]
	Rv3574	BCG_3639	KstR	1436621	1436954	[1]
	Rv3574	BCG_3639	KstR	1439856	1440116	[1]
	Rv3574	BCG_3639	KstR	1469444	1469916	[1]
	Rv3574	BCG_3639	KstR	1497591	1497991	[1]
	Rv3574	BCG_3639	KstR	1500624	1500921	[1]
	Rv3574	BCG_3639	KstR	1503078	1503449	[1]
	Rv3574	BCG_3639	KstR	1506720	1507068	[1]
	Rv3574	BCG_3639	KstR	1508116	1508566	[1]
	Rv3574	BCG_3639	KstR	1522289	1522681	[1]
	Rv3574	BCG_3639	KstR	1532260	1532549	[1]
	Rv3574	BCG_3639	KstR	1535220	1535514	[1]
	Rv3574	BCG_3639	KstR	1541052	1541326	[1]
	Rv3574	BCG_3639	KstR	1543250	1543553	[1]
	Rv3574	BCG_3639	KstR	1550910	1551416	[1]
	Rv3574	BCG_3639	KstR	1551409	1551893	[1]
	Rv3574	BCG_3639	KstR	1560097	1560458	[1]
	Rv3574	BCG_3639	KstR	1569091	1569425	[1]
	Rv3574	BCG_3639	KstR	1572100	1572399	[1]
	Rv3574	BCG_3639	KstR	1574988	1575327	[1]
	Rv3574	BCG_3639	KstR	1579123	1579418	[1]
	Rv3574	BCG_3639	KstR	1617698	1618096	[1]
	Rv3574	BCG_3639	KstR	1632840	1633182	[1]
	Rv3574	BCG_3639	KstR	1633752	1634105	[1]
	Rv3574	BCG_3639	KstR	1637627	1637939	[1]
	Rv3574	BCG_3639	KstR	1645718	1646153	[1]
	Rv3574	BCG_3639	KstR	1690825	1691265	[1]
	Rv3574	BCG_3639	KstR	1698130	1698413	[1]
	Rv3574	BCG_3639	KstR	1704977	1705477	[1]
	Rv3574	BCG_3639	KstR	1707038	1707393	[1]
	Rv3574	BCG_3639	KstR	1714478	1714904	[1]
	Rv3574	BCG_3639	KstR	1719194	1719649	[1]
	Rv3574	BCG_3639	KstR	1725034	1725386	[1]
	Rv3574	BCG_3639	KstR	1740583	1740877	[1]
	Rv3574	BCG_3639	KstR	1741121	1741452	[1]
	Rv3574	BCG_3639	KstR	1748779	1749145	[1]
	Rv3574	BCG_3639	KstR	1794914	1795301	[1]
	Rv3574	BCG_3639	KstR	1820201	1820375	[1]
	Rv3574	BCG_3639	KstR	1831471	1831848	[1]
	Rv3574	BCG_3639	KstR	1835668	1836045	[1]
	Rv3574	BCG_3639	KstR	1860806	1861069	[1]
	Rv3574	BCG_3639	KstR	1904174	1904523	[1]
	Rv3574	BCG_3639	KstR	1927697	1928072	[1]
	Rv3574	BCG_3639	KstR	1929027	1929385	[1]
	Rv3574	BCG_3639	KstR	1935935	1936243	[1]
	Rv3574	BCG_3639	KstR	1967349	1967681	[1]
	Rv3574	BCG_3639	KstR	2025062	2025361	[1]
	Rv3574	BCG_3639	KstR	2030703	2030960	[1]
	Rv3574	BCG_3639	KstR	2039067	2039380	[1]
	Rv3574	BCG_3639	KstR	2039607	2040059	[1]
	Rv3574	BCG_3639	KstR	2047796	2048201	[1]
	Rv3574	BCG_3639	KstR	2048256	2048572	[1]
	Rv3574	BCG_3639	KstR	2053470	2053863	[1]
	Rv3574	BCG_3639	KstR	2059830	2060215	[1]
	Rv3574	BCG_3639	KstR	2062000	2062296	[1]
	Rv3574	BCG_3639	KstR	2063910	2064308	[1]
	Rv3574	BCG_3639	KstR	2070076	2070437	[1]
	Rv3574	BCG_3639	KstR	2072269	2072540	[1]
	Rv3574	BCG_3639	KstR	2113203	2113648	[1]
	Rv3574	BCG_3639	KstR	2120051	2120348	[1]
	Rv3574	BCG_3639	KstR	2139975	2140394	[1]
	Rv3574	BCG_3639	KstR	2142763	2143038	[1]
	Rv3574	BCG_3639	KstR	2160055	2160335	[1]
	Rv3574	BCG_3639	KstR	2163412	2163723	[1]
	Rv3574	BCG_3639	KstR	2168670	2168993	[1]
	Rv3574	BCG_3639	KstR	2172734	2173359	[1]
	Rv3574	BCG_3639	KstR	2200673	2201026	[1]
	Rv3574	BCG_3639	KstR	2204637	2204953	[1]
	Rv3574	BCG_3639	KstR	2206206	2206543	[1]
	Rv3574	BCG_3639	KstR	2209100	2209403	[1]
	Rv3574	BCG_3639	KstR	2210401	2210512	[1]
	Rv3574	BCG_3639	KstR	2212967	2213274	[1]
	Rv3574	BCG_3639	KstR	2253939	2254206	[1]
	Rv3574	BCG_3639	KstR	2267613	2267991	[1]
	Rv3574	BCG_3639	KstR	2271884	2272275	[1]
	Rv3574	BCG_3639	KstR	2274239	2274625	[1]
	Rv3574	BCG_3639	KstR	2308445	2308946	[1]
	Rv3574	BCG_3639	KstR	2309880	2310256	[1]
	Rv3574	BCG_3639	KstR	2346864	2347298	[1]
	Rv3574	BCG_3639	KstR	2347595	2347890	[1]
	Rv3574	BCG_3639	KstR	2354575	2354997	[1]
	Rv3574	BCG_3639	KstR	2358143	2358436	[1]
	Rv3574	BCG_3639	KstR	2379737	2380008	[1]
	Rv3574	BCG_3639	KstR	2385258	2385725	[1]
	Rv3574	BCG_3639	KstR	2405875	2406180	[1]
	Rv3574	BCG_3639	KstR	2416559	2416946	[1]
	Rv3574	BCG_3639	KstR	2435626	2435997	[1]
	Rv3574	BCG_3639	KstR	2439130	2439507	[1]
	Rv3574	BCG_3639	KstR	2442766	2443167	[1]
	Rv3574	BCG_3639	KstR	2471450	2471783	[1]
	Rv3574	BCG_3639	KstR	2472267	2472563	[1]
	Rv3574	BCG_3639	KstR	2495237	2495538	[1]
	Rv3574	BCG_3639	KstR	2499143	2499454	[1]
	Rv3574	BCG_3639	KstR	2514248	2514603	[1]
	Rv3574	BCG_3639	KstR	2539202	2539537	[1]
	Rv3574	BCG_3639	KstR	2542073	2542464	[1]
	Rv3574	BCG_3639	KstR	2548780	2549182	[1]
	Rv3574	BCG_3639	KstR	2556734	2557055	[1]
	Rv3574	BCG_3639	KstR	2587829	2588168	[1]
	Rv3574	BCG_3639	KstR	2588851	2589293	[1]
	Rv3574	BCG_3639	KstR	2605083	2605570	[1]
	Rv3574	BCG_3639	KstR	2660484	2660846	[1]
	Rv3574	BCG_3639	KstR	2662672	2662955	[1]
	Rv3574	BCG_3639	KstR	2771148	2771793	[1]
	Rv3574	BCG_3639	KstR	2839165	2839510	[1]
	Rv3574	BCG_3639	KstR	2841127	2841458	[1]
	Rv3574	BCG_3639	KstR	2846360	2846645	[1]
	Rv3574	BCG_3639	KstR	2848828	2849088	[1]
	Rv3574	BCG_3639	KstR	2866103	2866347	[1]
	Rv3574	BCG_3639	KstR	2866833	2867161	[1]
	Rv3574	BCG_3639	KstR	2900620	2900972	[1]
	Rv3574	BCG_3639	KstR	2910442	2910770	[1]
	Rv3574	BCG_3639	KstR	2923773	2924205	[1]
	Rv3574	BCG_3639	KstR	2934499	2934649	[1]
	Rv3574	BCG_3639	KstR	2970972	2971388	[1]
	Rv3574	BCG_3639	KstR	2983641	2983969	[1]
	Rv3574	BCG_3639	KstR	2988606	2988966	[1]
	Rv3574	BCG_3639	KstR	3061010	3061353	[1]
	Rv3574	BCG_3639	KstR	3067747	3068004	[1]
	Rv3574	BCG_3639	KstR	3082351	3082656	[1]
	Rv3574	BCG_3639	KstR	3084054	3084387	[1]
	Rv3574	BCG_3639	KstR	3085948	3086319	[1]
	Rv3574	BCG_3639	KstR	3094523	3094799	[1]
	Rv3574	BCG_3639	KstR	3101762	3102115	[1]
	Rv3574	BCG_3639	KstR	3113531	3113869	[1]
	Rv3574	BCG_3639	KstR	3143536	3143888	[1]
	Rv3574	BCG_3639	KstR	3167156	3167546	[1]
	Rv3574	BCG_3639	KstR	3169202	3169451	[1]
	Rv3574	BCG_3639	KstR	3189467	3189796	[1]
	Rv3574	BCG_3639	KstR	3201274	3201603	[1]
	Rv3574	BCG_3639	KstR	3228076	3228399	[1]
	Rv3574	BCG_3639	KstR	3228925	3229337	[1]
	Rv3574	BCG_3639	KstR	3229916	3230226	[1]
	Rv3574	BCG_3639	KstR	3259722	3260063	[1]
	Rv3574	BCG_3639	KstR	3263235	3263595	[1]
	Rv3574	BCG_3639	KstR	3265163	3265535	[1]
	Rv3574	BCG_3639	KstR	3268266	3268572	[1]
	Rv3574	BCG_3639	KstR	3278696	3278947	[1]
	Rv3574	BCG_3639	KstR	3321595	3321957	[1]
	Rv3574	BCG_3639	KstR	3331042	3331525	[1]
	Rv3574	BCG_3639	KstR	3334168	3334716	[1]
	Rv3574	BCG_3639	KstR	3341078	3341512	[1]
	Rv3574	BCG_3639	KstR	3363630	3363919	[1]
	Rv3574	BCG_3639	KstR	3364996	3365397	[1]
	Rv3574	BCG_3639	KstR	3367532	3367905	[1]
	Rv3574	BCG_3639	KstR	3368184	3368692	[1]
	Rv3574	BCG_3639	KstR	3372157	3372481	[1]
	Rv3574	BCG_3639	KstR	3374217	3374505	[1]
	Rv3574	BCG_3639	KstR	3422113	3422443	[1]
	Rv3574	BCG_3639	KstR	3433361	3433687	[1]
	Rv3574	BCG_3639	KstR	3441657	3442017	[1]
	Rv3574	BCG_3639	KstR	3443317	3443644	[1]
	Rv3574	BCG_3639	KstR	3445134	3445455	[1]
	Rv3574	BCG_3639	KstR	3469391	3469715	[1]
	Rv3574	BCG_3639	KstR	3472472	3472799	[1]
	Rv3574	BCG_3639	KstR	3513240	3513623	[1]
	Rv3574	BCG_3639	KstR	3514175	3514522	[1]
	Rv3574	BCG_3639	KstR	3573601	3573850	[1]
	Rv3574	BCG_3639	KstR	3583251	3583653	[1]
	Rv3574	BCG_3639	KstR	3583980	3584310	[1]
	Rv3574	BCG_3639	KstR	3602487	3602831	[1]
	Rv3574	BCG_3639	KstR	3693652	3693910	[1]
	Rv3574	BCG_3639	KstR	3696191	3696542	[1]
	Rv3574	BCG_3639	KstR	3717644	3717980	[1]
	Rv3574	BCG_3639	KstR	3730403	3730872	[1]
	Rv3574	BCG_3639	KstR	3737094	3737522	[1]
	Rv3574	BCG_3639	KstR	3738870	3739254	[1]
	Rv3574	BCG_3639	KstR	3772121	3772568	[1]
	Rv3574	BCG_3639	KstR	3830558	3830844	[1]
	Rv3574	BCG_3639	KstR	3868458	3868868	[1]
	Rv3574	BCG_3639	KstR	3872753	3873105	[1]
	Rv3574	BCG_3639	KstR	3873592	3873988	[1]
	Rv3574	BCG_3639	KstR	3884825	3885212	[1]
	Rv3574	BCG_3639	KstR	3889451	3889822	[1]
	Rv3574	BCG_3639	KstR	3890602	3890913	[1]
	Rv3574	BCG_3639	KstR	3893641	3893902	[1]
	Rv3574	BCG_3639	KstR	3895714	3896110	[1]
	Rv3574	BCG_3639	KstR	3899701	3900048	[1]
	Rv3574	BCG_3639	KstR	3900376	3900667	[1]
	Rv3574	BCG_3639	KstR	3901654	3902075	[1]
	Rv3574	BCG_3639	KstR	3931228	3931535	[1]
	Rv3574	BCG_3639	KstR	3933804	3934045	[1]
	Rv3574	BCG_3639	KstR	3935026	3935392	[1]
	Rv3574	BCG_3639	KstR	3936075	3936443	[1]
	Rv3574	BCG_3639	KstR	3941141	3941453	[1]
	Rv3574	BCG_3639	KstR	3941912	3942310	[1]
	Rv3574	BCG_3639	KstR	3943206	3943973	[1]
	Rv3574	BCG_3639	KstR	3943851	3944272	[1]
	Rv3574	BCG_3639	KstR	3945600	3946002	[1]
	Rv3574	BCG_3639	KstR	3947067	3947425	[1]
	Rv3574	BCG_3639	KstR	3947705	3948015	[1]
	Rv3574	BCG_3639	KstR	3954087	3954441	[1]
	Rv3574	BCG_3639	KstR	3963894	3964179	[1]
	Rv3574	BCG_3639	KstR	3964252	3964591	[1]
	Rv3574	BCG_3639	KstR	3991091	3991395	[1]
	Rv3574	BCG_3639	KstR	3995006	3995331	[1]
	Rv3574	BCG_3639	KstR	4004736	4005051	[1]
	Rv3574	BCG_3639	KstR	4005972	4006315	[1]
	Rv3574	BCG_3639	KstR	4020068	4020558	[1]
	Rv3574	BCG_3639	KstR	4035122	4035537	[1]
	Rv3574	BCG_3639	KstR	4035699	4035755	[1]
	Rv3574	BCG_3639	KstR	4043321	4043703	[1]
	Rv3574	BCG_3639	KstR	4044132	4044542	[1]
	Rv3574	BCG_3639	KstR	4044749	4045194	[1]
	Rv3574	BCG_3639	KstR	4095482	4095762	[1]
	Rv3574	BCG_3639	KstR	4099709	4100015	[1]
	Rv3574	BCG_3639	KstR	4106458	4106800	[1]
	Rv3574	BCG_3639	KstR	4113496	4113796	[1]
	Rv3574	BCG_3639	KstR	4122794	4123148	[1]
	Rv3574	BCG_3639	KstR	4137949	4138352	[1]
	Rv3574	BCG_3639	KstR	4141003	4141354	[1]
	Rv3574	BCG_3639	KstR	4144504	4144805	[1]
	Rv3574	BCG_3639	KstR	4145522	4145799	[1]
	Rv3574	BCG_3639	KstR	4152466	4152837	[1]
	Rv3574	BCG_3639	KstR	4156026	4156334	[1]
	Rv3574	BCG_3639	KstR	4160207	4160590	[1]
	Rv3574	BCG_3639	KstR	4163367	4163770	[1]
	Rv3574	BCG_3639	KstR	4164406	4164767	[1]
	Rv3574	BCG_3639	KstR	4173800	4174146	[1]
	Rv3574	BCG_3639	KstR	4181012	4181398	[1]
	Rv3574	BCG_3639	KstR	4182460	4182808	[1]
	Rv3574	BCG_3639	KstR	4198952	4199288	[1]
	Rv3574	BCG_3639	KstR	4206880	4207190	[1]
	Rv3574	BCG_3639	KstR	4214064	4214443	[1]
	Rv3574	BCG_3639	KstR	4231289	4231596	[1]
	Rv3574	BCG_3639	KstR	4235260	4235595	[1]
	Rv3574	BCG_3639	KstR	4245792	4246099	[1]
	Rv3574	BCG_3639	KstR	4252090	4252511	[1]
	Rv3574	BCG_3639	KstR	4257641	4258137	[1]
	Rv3574	BCG_3639	KstR	4261016	4261493	[1]
	Rv3574	BCG_3639	KstR	4262415	4262732	[1]
	Rv3574	BCG_3639	KstR	4272182	4272938	[1]
	Rv3574	BCG_3639	KstR	4273294	4273842	[1]
	Rv3574	BCG_3639	KstR	4278304	4278688	[1]
	Rv3574	BCG_3639	KstR	4285457	4285760	[1]
	Rv3574	BCG_3639	KstR	4293187	4293494	[1]
	Rv3574	BCG_3639	KstR	4305823	4306149	[1]
	Rv3574	BCG_3639	KstR	4326816	4327231	[1]
	Rv3574	BCG_3639	KstR	4327692	4327935	[1]
	Rv3574	BCG_3639	KstR	4329673	4330021	[1]
	Rv3574	BCG_3639	KstR	4330900	4331223	[1]
	Rv3574	BCG_3639	KstR	4339650	4339950	[1]
	Rv3597c	BCG_3662c	Lsr2	56993	57338	[1]
	Rv3597c	BCG_3662c	Lsr2	57508	57792	[1]
	Rv3597c	BCG_3662c	Lsr2	64655	65201	[1]
	Rv3597c	BCG_3662c	Lsr2	75246	75583	[1]
	Rv3597c	BCG_3662c	Lsr2	92328	92660	[1]
	Rv3597c	BCG_3662c	Lsr2	95145	95467	[1]
	Rv3597c	BCG_3662c	Lsr2	135534	135958	[1]
	Rv3597c	BCG_3662c	Lsr2	136344	136894	[1]
	Rv3597c	BCG_3662c	Lsr2	153944	154227	[1]
	Rv3597c	BCG_3662c	Lsr2	160715	160915	[1]
	Rv3597c	BCG_3662c	Lsr2	202897	203320	[1]
	Rv3597c	BCG_3662c	Lsr2	226375	226741	[1]
	Rv3597c	BCG_3662c	Lsr2	226393	226741	[1]
	Rv3597c	BCG_3662c	Lsr2	234463	234820	[1]
	Rv3597c	BCG_3662c	Lsr2	249209	249565	[1]
	Rv3597c	BCG_3662c	Lsr2	256178	256943	[1]
	Rv3597c	BCG_3662c	Lsr2	277860	278196	[1]
	Rv3597c	BCG_3662c	Lsr2	292026	292320	[1]
	Rv3597c	BCG_3662c	Lsr2	302792	303085	[1]
	Rv3597c	BCG_3662c	Lsr2	316968	317280	[1]
	Rv3597c	BCG_3662c	Lsr2	323600	323963	[1]
	Rv3597c	BCG_3662c	Lsr2	324458	324990	[1]
	Rv3597c	BCG_3662c	Lsr2	336645	337081	[1]
	Rv3597c	BCG_3662c	Lsr2	351166	351481	[1]
	Rv3597c	BCG_3662c	Lsr2	369874	370257	[1]
	Rv3597c	BCG_3662c	Lsr2	370888	371249	[1]
	Rv3597c	BCG_3662c	Lsr2	399953	400220	[1]
	Rv3597c	BCG_3662c	Lsr2	405221	405553	[1]
	Rv3597c	BCG_3662c	Lsr2	417834	418237	[1]
	Rv3597c	BCG_3662c	Lsr2	418658	418982	[1]
	Rv3597c	BCG_3662c	Lsr2	422071	422413	[1]
	Rv3597c	BCG_3662c	Lsr2	424842	425170	[1]
	Rv3597c	BCG_3662c	Lsr2	455369	455749	[1]
	Rv3597c	BCG_3662c	Lsr2	462828	463457	[1]
	Rv3597c	BCG_3662c	Lsr2	473423	473721	[1]
	Rv3597c	BCG_3662c	Lsr2	516362	516863	[1]
	Rv3597c	BCG_3662c	Lsr2	530334	530668	[1]
	Rv3597c	BCG_3662c	Lsr2	546528	546838	[1]
	Rv3597c	BCG_3662c	Lsr2	570232	570708	[1]
	Rv3597c	BCG_3662c	Lsr2	578156	578573	[1]
	Rv3597c	BCG_3662c	Lsr2	580316	580622	[1]
	Rv3597c	BCG_3662c	Lsr2	587983	588332	[1]
	Rv3597c	BCG_3662c	Lsr2	592360	592691	[1]
	Rv3597c	BCG_3662c	Lsr2	596397	596738	[1]
	Rv3597c	BCG_3662c	Lsr2	608363	608959	[1]
	Rv3597c	BCG_3662c	Lsr2	621630	621923	[1]
	Rv3597c	BCG_3662c	Lsr2	628423	629135	[1]
	Rv3597c	BCG_3662c	Lsr2	668163	668571	[1]
	Rv3597c	BCG_3662c	Lsr2	687491	687794	[1]
	Rv3597c	BCG_3662c	Lsr2	700523	700805	[1]
	Rv3597c	BCG_3662c	Lsr2	781229	781541	[1]
	Rv3597c	BCG_3662c	Lsr2	790757	791201	[1]
	Rv3597c	BCG_3662c	Lsr2	794613	794965	[1]
	Rv3597c	BCG_3662c	Lsr2	815980	816389	[1]
	Rv3597c	BCG_3662c	Lsr2	825778	826236	[1]
	Rv3597c	BCG_3662c	Lsr2	843054	843387	[1]
	Rv3597c	BCG_3662c	Lsr2	850987	851352	[1]
	Rv3597c	BCG_3662c	Lsr2	879783	880660	[1]
	Rv3597c	BCG_3662c	Lsr2	883176	883512	[1]
	Rv3597c	BCG_3662c	Lsr2	916443	916815	[1]
	Rv3597c	BCG_3662c	Lsr2	931068	931415	[1]
	Rv3597c	BCG_3662c	Lsr2	938603	938683	[1]
	Rv3597c	BCG_3662c	Lsr2	953264	953650	[1]
	Rv3597c	BCG_3662c	Lsr2	962458	962819	[1]
	Rv3597c	BCG_3662c	Lsr2	964374	964742	[1]
	Rv3597c	BCG_3662c	Lsr2	971775	972144	[1]
	Rv3597c	BCG_3662c	Lsr2	996122	996523	[1]
	Rv3597c	BCG_3662c	Lsr2	1043880	1044193	[1]
	Rv3597c	BCG_3662c	Lsr2	1052057	1052402	[1]
	Rv3597c	BCG_3662c	Lsr2	1070285	1070670	[1]
	Rv3597c	BCG_3662c	Lsr2	1087926	1088217	[1]
	Rv3597c	BCG_3662c	Lsr2	1092045	1092496	[1]
	Rv3597c	BCG_3662c	Lsr2	1133609	1134114	[1]
	Rv3597c	BCG_3662c	Lsr2	1135921	1136295	[1]
	Rv3597c	BCG_3662c	Lsr2	1152795	1153123	[1]
	Rv3597c	BCG_3662c	Lsr2	1189091	1189469	[1]
	Rv3597c	BCG_3662c	Lsr2	1192840	1193138	[1]
	Rv3597c	BCG_3662c	Lsr2	1209249	1209928	[1]
	Rv3597c	BCG_3662c	Lsr2	1220773	1221355	[1]
	Rv3597c	BCG_3662c	Lsr2	1223319	1223815	[1]
	Rv3597c	BCG_3662c	Lsr2	1246286	1246714	[1]
	Rv3597c	BCG_3662c	Lsr2	1272148	1272521	[1]
	Rv3597c	BCG_3662c	Lsr2	1285856	1286126	[1]
	Rv3597c	BCG_3662c	Lsr2	1303448	1303762	[1]
	Rv3597c	BCG_3662c	Lsr2	1307248	1307553	[1]
	Rv3597c	BCG_3662c	Lsr2	1331392	1331737	[1]
	Rv3597c	BCG_3662c	Lsr2	1338058	1338376	[1]
	Rv3597c	BCG_3662c	Lsr2	1344642	1345076	[1]
	Rv3597c	BCG_3662c	Lsr2	1353847	1354130	[1]
	Rv3597c	BCG_3662c	Lsr2	1383720	1384086	[1]
	Rv3597c	BCG_3662c	Lsr2	1393937	1394395	[1]
	Rv3597c	BCG_3662c	Lsr2	1439816	1440195	[1]
	Rv3597c	BCG_3662c	Lsr2	1444889	1445196	[1]
	Rv3597c	BCG_3662c	Lsr2	1464376	1464728	[1]
	Rv3597c	BCG_3662c	Lsr2	1469432	1469925	[1]
	Rv3597c	BCG_3662c	Lsr2	1487660	1487994	[1]
	Rv3597c	BCG_3662c	Lsr2	1488142	1488519	[1]
	Rv3597c	BCG_3662c	Lsr2	1502173	1502714	[1]
	Rv3597c	BCG_3662c	Lsr2	1508310	1508637	[1]
	Rv3597c	BCG_3662c	Lsr2	1532167	1532621	[1]
	Rv3597c	BCG_3662c	Lsr2	1538636	1538929	[1]
	Rv3597c	BCG_3662c	Lsr2	1551272	1551862	[1]
	Rv3597c	BCG_3662c	Lsr2	1560037	1560440	[1]
	Rv3597c	BCG_3662c	Lsr2	1572100	1572440	[1]
	Rv3597c	BCG_3662c	Lsr2	1586366	1586710	[1]
	Rv3597c	BCG_3662c	Lsr2	1591795	1592115	[1]
	Rv3597c	BCG_3662c	Lsr2	1637603	1637987	[1]
	Rv3597c	BCG_3662c	Lsr2	1672207	1672800	[1]
	Rv3597c	BCG_3662c	Lsr2	1706947	1707312	[1]
	Rv3597c	BCG_3662c	Lsr2	1712806	1713119	[1]
	Rv3597c	BCG_3662c	Lsr2	1714558	1714958	[1]
	Rv3597c	BCG_3662c	Lsr2	1716347	1717082	[1]
	Rv3597c	BCG_3662c	Lsr2	1727117	1727684	[1]
	Rv3597c	BCG_3662c	Lsr2	1729820	1730166	[1]
	Rv3597c	BCG_3662c	Lsr2	1745755	1746082	[1]
	Rv3597c	BCG_3662c	Lsr2	1818823	1819368	[1]
	Rv3597c	BCG_3662c	Lsr2	1820532	1820831	[1]
	Rv3597c	BCG_3662c	Lsr2	1830793	1831284	[1]
	Rv3597c	BCG_3662c	Lsr2	1857639	1857987	[1]
	Rv3597c	BCG_3662c	Lsr2	1860761	1861121	[1]
	Rv3597c	BCG_3662c	Lsr2	1896244	1896604	[1]
	Rv3597c	BCG_3662c	Lsr2	1905042	1905380	[1]
	Rv3597c	BCG_3662c	Lsr2	1936981	1937253	[1]
	Rv3597c	BCG_3662c	Lsr2	1939071	1939387	[1]
	Rv3597c	BCG_3662c	Lsr2	1989808	1990164	[1]
	Rv3597c	BCG_3662c	Lsr2	2008645	2008946	[1]
	Rv3597c	BCG_3662c	Lsr2	2023578	2023938	[1]
	Rv3597c	BCG_3662c	Lsr2	2025952	2026360	[1]
	Rv3597c	BCG_3662c	Lsr2	2031588	2031839	[1]
	Rv3597c	BCG_3662c	Lsr2	2032807	2033181	[1]
	Rv3597c	BCG_3662c	Lsr2	2039623	2039987	[1]
	Rv3597c	BCG_3662c	Lsr2	2050565	2051074	[1]
	Rv3597c	BCG_3662c	Lsr2	2065432	2065855	[1]
	Rv3597c	BCG_3662c	Lsr2	2073766	2074088	[1]
	Rv3597c	BCG_3662c	Lsr2	2136733	2137124	[1]
	Rv3597c	BCG_3662c	Lsr2	2142684	2143003	[1]
	Rv3597c	BCG_3662c	Lsr2	2149925	2150262	[1]
	Rv3597c	BCG_3662c	Lsr2	2169327	2169834	[1]
	Rv3597c	BCG_3662c	Lsr2	2171607	2172111	[1]
	Rv3597c	BCG_3662c	Lsr2	2189263	2189559	[1]
	Rv3597c	BCG_3662c	Lsr2	2200778	2201211	[1]
	Rv3597c	BCG_3662c	Lsr2	2203215	2203561	[1]
	Rv3597c	BCG_3662c	Lsr2	2209103	2209411	[1]
	Rv3597c	BCG_3662c	Lsr2	2209543	2209749	[1]
	Rv3597c	BCG_3662c	Lsr2	2211087	2211501	[1]
	Rv3597c	BCG_3662c	Lsr2	2212116	2212474	[1]
	Rv3597c	BCG_3662c	Lsr2	2213384	2213728	[1]
	Rv3597c	BCG_3662c	Lsr2	2216508	2216857	[1]
	Rv3597c	BCG_3662c	Lsr2	2217630	2217990	[1]
	Rv3597c	BCG_3662c	Lsr2	2298558	2298939	[1]
	Rv3597c	BCG_3662c	Lsr2	2346864	2347338	[1]
	Rv3597c	BCG_3662c	Lsr2	2355961	2356270	[1]
	Rv3597c	BCG_3662c	Lsr2	2373225	2373531	[1]
	Rv3597c	BCG_3662c	Lsr2	2385318	2385714	[1]
	Rv3597c	BCG_3662c	Lsr2	2387302	2387663	[1]
	Rv3597c	BCG_3662c	Lsr2	2435266	2435693	[1]
	Rv3597c	BCG_3662c	Lsr2	2437212	2437595	[1]
	Rv3597c	BCG_3662c	Lsr2	2442772	2443117	[1]
	Rv3597c	BCG_3662c	Lsr2	2451864	2452191	[1]
	Rv3597c	BCG_3662c	Lsr2	2495234	2495515	[1]
	Rv3597c	BCG_3662c	Lsr2	2508340	2508659	[1]
	Rv3597c	BCG_3662c	Lsr2	2539217	2539547	[1]
	Rv3597c	BCG_3662c	Lsr2	2542012	2542413	[1]
	Rv3597c	BCG_3662c	Lsr2	2556600	2557063	[1]
	Rv3597c	BCG_3662c	Lsr2	2573210	2573466	[1]
	Rv3597c	BCG_3662c	Lsr2	2582745	2583098	[1]
	Rv3597c	BCG_3662c	Lsr2	2588429	2588969	[1]
	Rv3597c	BCG_3662c	Lsr2	2590633	2591137	[1]
	Rv3597c	BCG_3662c	Lsr2	2662022	2662354	[1]
	Rv3597c	BCG_3662c	Lsr2	2675026	2675341	[1]
	Rv3597c	BCG_3662c	Lsr2	2691150	2691477	[1]
	Rv3597c	BCG_3662c	Lsr2	2691180	2691463	[1]
	Rv3597c	BCG_3662c	Lsr2	2717512	2717979	[1]
	Rv3597c	BCG_3662c	Lsr2	2717936	2718297	[1]
	Rv3597c	BCG_3662c	Lsr2	2721845	2722159	[1]
	Rv3597c	BCG_3662c	Lsr2	2749779	2750156	[1]
	Rv3597c	BCG_3662c	Lsr2	2771141	2771881	[1]
	Rv3597c	BCG_3662c	Lsr2	2797375	2797740	[1]
	Rv3597c	BCG_3662c	Lsr2	2813268	2813680	[1]
	Rv3597c	BCG_3662c	Lsr2	2834675	2834989	[1]
	Rv3597c	BCG_3662c	Lsr2	2882089	2882401	[1]
	Rv3597c	BCG_3662c	Lsr2	2898520	2898836	[1]
	Rv3597c	BCG_3662c	Lsr2	2899994	2900319	[1]
	Rv3597c	BCG_3662c	Lsr2	2923982	2924428	[1]
	Rv3597c	BCG_3662c	Lsr2	2930230	2930596	[1]
	Rv3597c	BCG_3662c	Lsr2	2935908	2936246	[1]
	Rv3597c	BCG_3662c	Lsr2	2964868	2965286	[1]
	Rv3597c	BCG_3662c	Lsr2	2968596	2968943	[1]
	Rv3597c	BCG_3662c	Lsr2	2988309	2988609	[1]
	Rv3597c	BCG_3662c	Lsr2	2995873	2996417	[1]
	Rv3597c	BCG_3662c	Lsr2	3000871	3001316	[1]
	Rv3597c	BCG_3662c	Lsr2	3031388	3031679	[1]
	Rv3597c	BCG_3662c	Lsr2	3032364	3032718	[1]
	Rv3597c	BCG_3662c	Lsr2	3040025	3040364	[1]
	Rv3597c	BCG_3662c	Lsr2	3068428	3068842	[1]
	Rv3597c	BCG_3662c	Lsr2	3089342	3089671	[1]
	Rv3597c	BCG_3662c	Lsr2	3252988	3253677	[1]
	Rv3597c	BCG_3662c	Lsr2	3257712	3258065	[1]
	Rv3597c	BCG_3662c	Lsr2	3271863	3272208	[1]
	Rv3597c	BCG_3662c	Lsr2	3272498	3272857	[1]
	Rv3597c	BCG_3662c	Lsr2	3318901	3319210	[1]
	Rv3597c	BCG_3662c	Lsr2	3331150	3331524	[1]
	Rv3597c	BCG_3662c	Lsr2	3333528	3333919	[1]
	Rv3597c	BCG_3662c	Lsr2	3334122	3334760	[1]
	Rv3597c	BCG_3662c	Lsr2	3335405	3335697	[1]
	Rv3597c	BCG_3662c	Lsr2	3418814	3419118	[1]
	Rv3597c	BCG_3662c	Lsr2	3420830	3421273	[1]
	Rv3597c	BCG_3662c	Lsr2	3433817	3434465	[1]
	Rv3597c	BCG_3662c	Lsr2	3439226	3439583	[1]
	Rv3597c	BCG_3662c	Lsr2	3441057	3441350	[1]
	Rv3597c	BCG_3662c	Lsr2	3462370	3462770	[1]
	Rv3597c	BCG_3662c	Lsr2	3464253	3464588	[1]
	Rv3597c	BCG_3662c	Lsr2	3472444	3472753	[1]
	Rv3597c	BCG_3662c	Lsr2	3484193	3484570	[1]
	Rv3597c	BCG_3662c	Lsr2	3502592	3502922	[1]
	Rv3597c	BCG_3662c	Lsr2	3511588	3511950	[1]
	Rv3597c	BCG_3662c	Lsr2	3513246	3513619	[1]
	Rv3597c	BCG_3662c	Lsr2	3540161	3540510	[1]
	Rv3597c	BCG_3662c	Lsr2	3566295	3566622	[1]
	Rv3597c	BCG_3662c	Lsr2	3584393	3584685	[1]
	Rv3597c	BCG_3662c	Lsr2	3592609	3593118	[1]
	Rv3597c	BCG_3662c	Lsr2	3602503	3602796	[1]
	Rv3597c	BCG_3662c	Lsr2	3622185	3622505	[1]
	Rv3597c	BCG_3662c	Lsr2	3715783	3716050	[1]
	Rv3597c	BCG_3662c	Lsr2	3723419	3724051	[1]
	Rv3597c	BCG_3662c	Lsr2	3730376	3730765	[1]
	Rv3597c	BCG_3662c	Lsr2	3738879	3739286	[1]
	Rv3597c	BCG_3662c	Lsr2	3740607	3741010	[1]
	Rv3597c	BCG_3662c	Lsr2	3784920	3785247	[1]
	Rv3597c	BCG_3662c	Lsr2	3802253	3802599	[1]
	Rv3597c	BCG_3662c	Lsr2	3820916	3821418	[1]
	Rv3597c	BCG_3662c	Lsr2	3828558	3828925	[1]
	Rv3597c	BCG_3662c	Lsr2	3828584	3829020	[1]
	Rv3597c	BCG_3662c	Lsr2	3828651	3829268	[1]
	Rv3597c	BCG_3662c	Lsr2	3873951	3874349	[1]
	Rv3597c	BCG_3662c	Lsr2	3886704	3887276	[1]
	Rv3597c	BCG_3662c	Lsr2	3889807	3890163	[1]
	Rv3597c	BCG_3662c	Lsr2	3898806	3899205	[1]
	Rv3597c	BCG_3662c	Lsr2	3900383	3900692	[1]
	Rv3597c	BCG_3662c	Lsr2	3901395	3901763	[1]
	Rv3597c	BCG_3662c	Lsr2	3919423	3919725	[1]
	Rv3597c	BCG_3662c	Lsr2	3943123	3944156	[1]
	Rv3597c	BCG_3662c	Lsr2	3947790	3948131	[1]
	Rv3597c	BCG_3662c	Lsr2	3949853	3950358	[1]
	Rv3597c	BCG_3662c	Lsr2	3991048	3991380	[1]
	Rv3597c	BCG_3662c	Lsr2	3995003	3995326	[1]
	Rv3597c	BCG_3662c	Lsr2	4001839	4002182	[1]
	Rv3597c	BCG_3662c	Lsr2	4020227	4020555	[1]
	Rv3597c	BCG_3662c	Lsr2	4020643	4021268	[1]
	Rv3597c	BCG_3662c	Lsr2	4032793	4033131	[1]
	Rv3597c	BCG_3662c	Lsr2	4033600	4033953	[1]
	Rv3597c	BCG_3662c	Lsr2	4035631	4035755	[1]
	Rv3597c	BCG_3662c	Lsr2	4073867	4074251	[1]
	Rv3597c	BCG_3662c	Lsr2	4094031	4094390	[1]
	Rv3597c	BCG_3662c	Lsr2	4117502	4117770	[1]
	Rv3597c	BCG_3662c	Lsr2	4146910	4147367	[1]
	Rv3597c	BCG_3662c	Lsr2	4154038	4154374	[1]
	Rv3597c	BCG_3662c	Lsr2	4163163	4163276	[1]
	Rv3597c	BCG_3662c	Lsr2	4167624	4167951	[1]
	Rv3597c	BCG_3662c	Lsr2	4168855	4169162	[1]
	Rv3597c	BCG_3662c	Lsr2	4168867	4169169	[1]
	Rv3597c	BCG_3662c	Lsr2	4200150	4200528	[1]
	Rv3597c	BCG_3662c	Lsr2	4203377	4203796	[1]
	Rv3597c	BCG_3662c	Lsr2	4206912	4207284	[1]
	Rv3597c	BCG_3662c	Lsr2	4235605	4235933	[1]
	Rv3597c	BCG_3662c	Lsr2	4246953	4247259	[1]
	Rv3597c	BCG_3662c	Lsr2	4248703	4249015	[1]
	Rv3597c	BCG_3662c	Lsr2	4256718	4257238	[1]
	Rv3597c	BCG_3662c	Lsr2	4261035	4261356	[1]
	Rv3597c	BCG_3662c	Lsr2	4265364	4265722	[1]
	Rv3597c	BCG_3662c	Lsr2	4272558	4273023	[1]
	Rv3597c	BCG_3662c	Lsr2	4289773	4290233	[1]
	Rv3597c	BCG_3662c	Lsr2	4294331	4294747	[1]
	Rv3597c	BCG_3662c	Lsr2	4302247	4302572	[1]
	Rv3597c	BCG_3662c	Lsr2	4303131	4303434	[1]
	Rv3597c	BCG_3662c	Lsr2	4312444	4313287	[1]
	Rv3597c	BCG_3662c	Lsr2	4322744	4323332	[1]
	Rv3597c	BCG_3662c	Lsr2	4324803	4325147	[1]
	Rv3597c	BCG_3662c	Lsr2	4335339	4335771	[1]
	Rv3597c	BCG_3662c	Lsr2	4348794	4349427	[1]
	Rv3597c	BCG_3662c	Lsr2	4350170	4350834	[1]
	Rv3597c	BCG_3662c	Lsr2	4351092	4351504	[1]
	Rv3676	BCG_3734	CRP	151819	152355	[1]
	Rv3676	BCG_3734	CRP	572685	573160	[1]
	Rv3676	BCG_3734	CRP	1092061	1092523	[1]
	Rv3676	BCG_3734	CRP	2346864	2347322	[1]
	Rv3676	BCG_3734	CRP	2717560	2718189	[1]
	Rv3676	BCG_3734	CRP	2968499	2969021	[1]
	Rv3676	BCG_3734	CRP	4094478	4094951	[1]
	Rv3681c	BCG_3740c	WhiB4	165634	165968	[1]
	Rv3681c	BCG_3740c	WhiB4	169203	169527	[1]
	Rv3681c	BCG_3740c	WhiB4	330529	330996	[1]
	Rv3681c	BCG_3740c	WhiB4	370832	371207	[1]
	Rv3681c	BCG_3740c	WhiB4	516348	516871	[1]
	Rv3681c	BCG_3740c	WhiB4	570249	570743	[1]
	Rv3681c	BCG_3740c	WhiB4	883210	883595	[1]
	Rv3681c	BCG_3740c	WhiB4	1133690	1134049	[1]
	Rv3681c	BCG_3740c	WhiB4	1161730	1162072	[1]
	Rv3681c	BCG_3740c	WhiB4	1193762	1194104	[1]
	Rv3681c	BCG_3740c	WhiB4	1262465	1262783	[1]
	Rv3681c	BCG_3740c	WhiB4	1272112	1272579	[1]
	Rv3681c	BCG_3740c	WhiB4	1344632	1344961	[1]
	Rv3681c	BCG_3740c	WhiB4	1356784	1357141	[1]
	Rv3681c	BCG_3740c	WhiB4	1358713	1359077	[1]
	Rv3681c	BCG_3740c	WhiB4	1372382	1372752	[1]
	Rv3681c	BCG_3740c	WhiB4	1469609	1469956	[1]
	Rv3681c	BCG_3740c	WhiB4	1588421	1588725	[1]
	Rv3681c	BCG_3740c	WhiB4	1591723	1592060	[1]
	Rv3681c	BCG_3740c	WhiB4	1721090	1721338	[1]
	Rv3681c	BCG_3740c	WhiB4	1820100	1820188	[1]
	Rv3681c	BCG_3740c	WhiB4	2209105	2209406	[1]
	Rv3681c	BCG_3740c	WhiB4	2365924	2366272	[1]
	Rv3681c	BCG_3740c	WhiB4	2376980	2377419	[1]
	Rv3681c	BCG_3740c	WhiB4	2385313	2385716	[1]
	Rv3681c	BCG_3740c	WhiB4	2462521	2462848	[1]
	Rv3681c	BCG_3740c	WhiB4	2538319	2538665	[1]
	Rv3681c	BCG_3740c	WhiB4	2556665	2557064	[1]
	Rv3681c	BCG_3740c	WhiB4	2580492	2580830	[1]
	Rv3681c	BCG_3740c	WhiB4	2580688	2581173	[1]
	Rv3681c	BCG_3740c	WhiB4	2581181	2581572	[1]
	Rv3681c	BCG_3740c	WhiB4	2613018	2613387	[1]
	Rv3681c	BCG_3740c	WhiB4	2621066	2621374	[1]
	Rv3681c	BCG_3740c	WhiB4	2649272	2649646	[1]
	Rv3681c	BCG_3740c	WhiB4	2657061	2657392	[1]
	Rv3681c	BCG_3740c	WhiB4	2813265	2813645	[1]
	Rv3681c	BCG_3740c	WhiB4	2875261	2875676	[1]
	Rv3681c	BCG_3740c	WhiB4	2882039	2882398	[1]
	Rv3681c	BCG_3740c	WhiB4	2924171	2924531	[1]
	Rv3681c	BCG_3740c	WhiB4	2975871	2976272	[1]
	Rv3681c	BCG_3740c	WhiB4	3031407	3031888	[1]
	Rv3681c	BCG_3740c	WhiB4	3032341	3032660	[1]
	Rv3681c	BCG_3740c	WhiB4	3039995	3040381	[1]
	Rv3681c	BCG_3740c	WhiB4	3168212	3168566	[1]
	Rv3681c	BCG_3740c	WhiB4	3186401	3186798	[1]
	Rv3681c	BCG_3740c	WhiB4	3196774	3197192	[1]
	Rv3681c	BCG_3740c	WhiB4	3226580	3226941	[1]
	Rv3681c	BCG_3740c	WhiB4	3256896	3257324	[1]
	Rv3681c	BCG_3740c	WhiB4	3334134	3334689	[1]
	Rv3681c	BCG_3740c	WhiB4	3363150	3363465	[1]
	Rv3681c	BCG_3740c	WhiB4	3452517	3452895	[1]
	Rv3681c	BCG_3740c	WhiB4	3689479	3689802	[1]
	Rv3681c	BCG_3740c	WhiB4	3784902	3785244	[1]
	Rv3681c	BCG_3740c	WhiB4	3820948	3821268	[1]
	Rv3681c	BCG_3740c	WhiB4	3873980	3874543	[1]
	Rv3681c	BCG_3740c	WhiB4	3882272	3882643	[1]
	Rv3681c	BCG_3740c	WhiB4	3886873	3887227	[1]
	Rv3681c	BCG_3740c	WhiB4	3900212	3900601	[1]
	Rv3681c	BCG_3740c	WhiB4	3947093	3947411	[1]
	Rv3681c	BCG_3740c	WhiB4	4021284	4021609	[1]
	Rv3681c	BCG_3740c	WhiB4	4035617	4035755	[1]
	Rv3681c	BCG_3740c	WhiB4	4099622	4100032	[1]
	Rv3681c	BCG_3740c	WhiB4	4102077	4102465	[1]
	Rv3681c	BCG_3740c	WhiB4	4123920	4124243	[1]
	Rv3681c	BCG_3740c	WhiB4	4186261	4186591	[1]
	Rv3681c	BCG_3740c	WhiB4	4197211	4197548	[1]
	Rv3681c	BCG_3740c	WhiB4	4237369	4237708	[1]
	Rv3681c	BCG_3740c	WhiB4	4238905	4239281	[1]
	Rv3681c	BCG_3740c	WhiB4	4259002	4259402	[1]
	Rv3681c	BCG_3740c	WhiB4	4261031	4261371	[1]
	Rv3681c	BCG_3740c	WhiB4	4271894	4272219	[1]
	Rv3681c	BCG_3740c	WhiB4	4272563	4273013	[1]
	Rv3681c	BCG_3740c	WhiB4	4295559	4295980	[1]
	Rv3681c	BCG_3740c	WhiB4	4295879	4296343	[1]
	Rv3681c	BCG_3740c	WhiB4	4310846	4311240	[1]
	Rv3681c	BCG_3740c	WhiB4	4320295	4320608	[1]
	Rv3681c	BCG_3740c	WhiB4	4350172	4350759	[1]
	Rv3736	BCG_3796		52135	52634	[1]
	Rv3736	BCG_3796		77844	78312	[1]
	Rv3736	BCG_3796		90667	91238	[1]
	Rv3736	BCG_3796		103047	103581	[1]
	Rv3736	BCG_3796		143551	144084	[1]
	Rv3736	BCG_3796		153421	153928	[1]
	Rv3736	BCG_3796		166842	167281	[1]
	Rv3736	BCG_3796		202379	202890	[1]
	Rv3736	BCG_3796		204382	204838	[1]
	Rv3736	BCG_3796		208345	208847	[1]
	Rv3736	BCG_3796		217716	218203	[1]
	Rv3736	BCG_3796		224141	224737	[1]
	Rv3736	BCG_3796		226357	226827	[1]
	Rv3736	BCG_3796		228680	229158	[1]
	Rv3736	BCG_3796		232472	232891	[1]
	Rv3736	BCG_3796		236187	236779	[1]
	Rv3736	BCG_3796		245943	246435	[1]
	Rv3736	BCG_3796		260863	261363	[1]
	Rv3736	BCG_3796		284812	285370	[1]
	Rv3736	BCG_3796		300847	301276	[1]
	Rv3736	BCG_3796		303390	303868	[1]
	Rv3736	BCG_3796		305314	305855	[1]
	Rv3736	BCG_3796		322232	322739	[1]
	Rv3736	BCG_3796		322814	323299	[1]
	Rv3736	BCG_3796		345086	345625	[1]
	Rv3736	BCG_3796		349064	349565	[1]
	Rv3736	BCG_3796		353224	353694	[1]
	Rv3736	BCG_3796		369968	370509	[1]
	Rv3736	BCG_3796		418933	419399	[1]
	Rv3736	BCG_3796		424220	424723	[1]
	Rv3736	BCG_3796		461328	461805	[1]
	Rv3736	BCG_3796		502987	503549	[1]
	Rv3736	BCG_3796		517656	518185	[1]
	Rv3736	BCG_3796		521088	521558	[1]
	Rv3736	BCG_3796		529756	530278	[1]
	Rv3736	BCG_3796		579648	580166	[1]
	Rv3736	BCG_3796		588559	589020	[1]
	Rv3736	BCG_3796		651314	651787	[1]
	Rv3736	BCG_3796		660335	660866	[1]
	Rv3736	BCG_3796		687245	687791	[1]
	Rv3736	BCG_3796		728197	728670	[1]
	Rv3736	BCG_3796		736125	736539	[1]
	Rv3736	BCG_3796		741526	741978	[1]
	Rv3736	BCG_3796		767101	767566	[1]
	Rv3736	BCG_3796		767598	768077	[1]
	Rv3736	BCG_3796		772454	772915	[1]
	Rv3736	BCG_3796		781575	782101	[1]
	Rv3736	BCG_3796		783325	783828	[1]
	Rv3736	BCG_3796		832168	832628	[1]
	Rv3736	BCG_3796		857500	857968	[1]
	Rv3736	BCG_3796		893559	894092	[1]
	Rv3736	BCG_3796		900668	901135	[1]
	Rv3736	BCG_3796		903256	903830	[1]
	Rv3736	BCG_3796		938630	939146	[1]
	Rv3736	BCG_3796		938630	939148	[1]
	Rv3736	BCG_3796		940666	941123	[1]
	Rv3736	BCG_3796		984558	985027	[1]
	Rv3736	BCG_3796		1013761	1014268	[1]
	Rv3736	BCG_3796		1020234	1020752	[1]
	Rv3736	BCG_3796		1027123	1027605	[1]
	Rv3736	BCG_3796		1030128	1030651	[1]
	Rv3736	BCG_3796		1092409	1092828	[1]
	Rv3736	BCG_3796		1095626	1096122	[1]
	Rv3736	BCG_3796		1099914	1100515	[1]
	Rv3736	BCG_3796		1105625	1106079	[1]
	Rv3736	BCG_3796		1146029	1146591	[1]
	Rv3736	BCG_3796		1164478	1165128	[1]
	Rv3736	BCG_3796		1216550	1217006	[1]
	Rv3736	BCG_3796		1229096	1229655	[1]
	Rv3736	BCG_3796		1235724	1236233	[1]
	Rv3736	BCG_3796		1253245	1253712	[1]
	Rv3736	BCG_3796		1254911	1255455	[1]
	Rv3736	BCG_3796		1256545	1257074	[1]
	Rv3736	BCG_3796		1267081	1267599	[1]
	Rv3736	BCG_3796		1270111	1270801	[1]
	Rv3736	BCG_3796		1295239	1295787	[1]
	Rv3736	BCG_3796		1296111	1296672	[1]
	Rv3736	BCG_3796		1311467	1311943	[1]
	Rv3736	BCG_3796		1338226	1338760	[1]
	Rv3736	BCG_3796		1340292	1340797	[1]
	Rv3736	BCG_3796		1358375	1358917	[1]
	Rv3736	BCG_3796		1379590	1380100	[1]
	Rv3736	BCG_3796		1413519	1413982	[1]
	Rv3736	BCG_3796		1461890	1462452	[1]
	Rv3736	BCG_3796		1476435	1476887	[1]
	Rv3736	BCG_3796		1488949	1489432	[1]
	Rv3736	BCG_3796		1502512	1502994	[1]
	Rv3736	BCG_3796		1510556	1511110	[1]
	Rv3736	BCG_3796		1533926	1534544	[1]
	Rv3736	BCG_3796		1539602	1540127	[1]
	Rv3736	BCG_3796		1599845	1600290	[1]
	Rv3736	BCG_3796		1610768	1611252	[1]
	Rv3736	BCG_3796		1611758	1612259	[1]
	Rv3736	BCG_3796		1640350	1640812	[1]
	Rv3736	BCG_3796		1696639	1697081	[1]
	Rv3736	BCG_3796		1702372	1702889	[1]
	Rv3736	BCG_3796		1727967	1728500	[1]
	Rv3736	BCG_3796		1728870	1729328	[1]
	Rv3736	BCG_3796		1729314	1729867	[1]
	Rv3736	BCG_3796		1752960	1753495	[1]
	Rv3736	BCG_3796		1771585	1772036	[1]
	Rv3736	BCG_3796		1772639	1773186	[1]
	Rv3736	BCG_3796		1780171	1780682	[1]
	Rv3736	BCG_3796		1804264	1804744	[1]
	Rv3736	BCG_3796		1822804	1823287	[1]
	Rv3736	BCG_3796		1839215	1839675	[1]
	Rv3736	BCG_3796		1842596	1843085	[1]
	Rv3736	BCG_3796		1894170	1894662	[1]
	Rv3736	BCG_3796		1924110	1924581	[1]
	Rv3736	BCG_3796		1992470	1992781	[1]
	Rv3736	BCG_3796		2003148	2003666	[1]
	Rv3736	BCG_3796		2024104	2024586	[1]
	Rv3736	BCG_3796		2031883	2032254	[1]
	Rv3736	BCG_3796		2035496	2036018	[1]
	Rv3736	BCG_3796		2047735	2048257	[1]
	Rv3736	BCG_3796		2054157	2054667	[1]
	Rv3736	BCG_3796		2055774	2056286	[1]
	Rv3736	BCG_3796		2075602	2076119	[1]
	Rv3736	BCG_3796		2090563	2091109	[1]
	Rv3736	BCG_3796		2121438	2121890	[1]
	Rv3736	BCG_3796		2123057	2123537	[1]
	Rv3736	BCG_3796		2126067	2126612	[1]
	Rv3736	BCG_3796		2129160	2129647	[1]
	Rv3736	BCG_3796		2131527	2131997	[1]
	Rv3736	BCG_3796		2134878	2135399	[1]
	Rv3736	BCG_3796		2138738	2139248	[1]
	Rv3736	BCG_3796		2139297	2139767	[1]
	Rv3736	BCG_3796		2141427	2142026	[1]
	Rv3736	BCG_3796		2172489	2172971	[1]
	Rv3736	BCG_3796		2177983	2178467	[1]
	Rv3736	BCG_3796		2185568	2186117	[1]
	Rv3736	BCG_3796		2245501	2246038	[1]
	Rv3736	BCG_3796		2281470	2282003	[1]
	Rv3736	BCG_3796		2287514	2288054	[1]
	Rv3736	BCG_3796		2291510	2291958	[1]
	Rv3736	BCG_3796		2293616	2294150	[1]
	Rv3736	BCG_3796		2298275	2298817	[1]
	Rv3736	BCG_3796		2329897	2330377	[1]
	Rv3736	BCG_3796		2345781	2346329	[1]
	Rv3736	BCG_3796		2356824	2357321	[1]
	Rv3736	BCG_3796		2399609	2400138	[1]
	Rv3736	BCG_3796		2402919	2403426	[1]
	Rv3736	BCG_3796		2427211	2427672	[1]
	Rv3736	BCG_3796		2473224	2473748	[1]
	Rv3736	BCG_3796		2498945	2499387	[1]
	Rv3736	BCG_3796		2518709	2519206	[1]
	Rv3736	BCG_3796		2519815	2520316	[1]
	Rv3736	BCG_3796		2547869	2548345	[1]
	Rv3736	BCG_3796		2551212	2551697	[1]
	Rv3736	BCG_3796		2552057	2552591	[1]
	Rv3736	BCG_3796		2560154	2560619	[1]
	Rv3736	BCG_3796		2572751	2573294	[1]
	Rv3736	BCG_3796		2577499	2577996	[1]
	Rv3736	BCG_3796		2578059	2578625	[1]
	Rv3736	BCG_3796		2587604	2588170	[1]
	Rv3736	BCG_3796		2625811	2626378	[1]
	Rv3736	BCG_3796		2647132	2647667	[1]
	Rv3736	BCG_3796		2649467	2649960	[1]
	Rv3736	BCG_3796		2657252	2657807	[1]
	Rv3736	BCG_3796		2658910	2659386	[1]
	Rv3736	BCG_3796		2683358	2683850	[1]
	Rv3736	BCG_3796		2698506	2699038	[1]
	Rv3736	BCG_3796		2727573	2728061	[1]
	Rv3736	BCG_3796		2744862	2745364	[1]
	Rv3736	BCG_3796		2745555	2746028	[1]
	Rv3736	BCG_3796		2812917	2813433	[1]
	Rv3736	BCG_3796		2821237	2821716	[1]
	Rv3736	BCG_3796		2854624	2855101	[1]
	Rv3736	BCG_3796		2858092	2858583	[1]
	Rv3736	BCG_3796		2863709	2864224	[1]
	Rv3736	BCG_3796		2889549	2890042	[1]
	Rv3736	BCG_3796		2941262	2941709	[1]
	Rv3736	BCG_3796		2942133	2942648	[1]
	Rv3736	BCG_3796		2971425	2971951	[1]
	Rv3736	BCG_3796		2996859	2997332	[1]
	Rv3736	BCG_3796		3000389	3000884	[1]
	Rv3736	BCG_3796		3011465	3012005	[1]
	Rv3736	BCG_3796		3044935	3045400	[1]
	Rv3736	BCG_3796		3168724	3169215	[1]
	Rv3736	BCG_3796		3186871	3187376	[1]
	Rv3736	BCG_3796		3197693	3198275	[1]
	Rv3736	BCG_3796		3227593	3228145	[1]
	Rv3736	BCG_3796		3245040	3245491	[1]
	Rv3736	BCG_3796		3272672	3273187	[1]
	Rv3736	BCG_3796		3274255	3274788	[1]
	Rv3736	BCG_3796		3283234	3283682	[1]
	Rv3736	BCG_3796		3285356	3285879	[1]
	Rv3736	BCG_3796		3306737	3307270	[1]
	Rv3736	BCG_3796		3319761	3320287	[1]
	Rv3736	BCG_3796		3325404	3325942	[1]
	Rv3736	BCG_3796		3348793	3349348	[1]
	Rv3736	BCG_3796		3349550	3350068	[1]
	Rv3736	BCG_3796		3365923	3366434	[1]
	Rv3736	BCG_3796		3402662	3403247	[1]
	Rv3736	BCG_3796		3424501	3425011	[1]
	Rv3736	BCG_3796		3433763	3434290	[1]
	Rv3736	BCG_3796		3462456	3462944	[1]
	Rv3736	BCG_3796		3503661	3504200	[1]
	Rv3736	BCG_3796		3516830	3517386	[1]
	Rv3736	BCG_3796		3540163	3540577	[1]
	Rv3736	BCG_3796		3572350	3572864	[1]
	Rv3736	BCG_3796		3582231	3582764	[1]
	Rv3736	BCG_3796		3586729	3587148	[1]
	Rv3736	BCG_3796		3616876	3617377	[1]
	Rv3736	BCG_3796		3679499	3679911	[1]
	Rv3736	BCG_3796		3680360	3680906	[1]
	Rv3736	BCG_3796		3687035	3687501	[1]
	Rv3736	BCG_3796		3722482	3723021	[1]
	Rv3736	BCG_3796		3723852	3724370	[1]
	Rv3736	BCG_3796		3734529	3735096	[1]
	Rv3736	BCG_3796		3741871	3742374	[1]
	Rv3736	BCG_3796		3745909	3746389	[1]
	Rv3736	BCG_3796		3775554	3776071	[1]
	Rv3736	BCG_3796		3802247	3802770	[1]
	Rv3736	BCG_3796		3806983	3807434	[1]
	Rv3736	BCG_3796		3830719	3831207	[1]
	Rv3736	BCG_3796		3842667	3843168	[1]
	Rv3736	BCG_3796		3873761	3874350	[1]
	Rv3736	BCG_3796		3934868	3935368	[1]
	Rv3736	BCG_3796		3943789	3944323	[1]
	Rv3736	BCG_3796		3958919	3959449	[1]
	Rv3736	BCG_3796		3974702	3975225	[1]
	Rv3736	BCG_3796		4018668	4019149	[1]
	Rv3736	BCG_3796		4023862	4024392	[1]
	Rv3736	BCG_3796		4032995	4033477	[1]
	Rv3736	BCG_3796		4054274	4054837	[1]
	Rv3736	BCG_3796		4072402	4072905	[1]
	Rv3736	BCG_3796		4084123	4084675	[1]
	Rv3736	BCG_3796		4100906	4101481	[1]
	Rv3736	BCG_3796		4119974	4120540	[1]
	Rv3736	BCG_3796		4126512	4126999	[1]
	Rv3736	BCG_3796		4149838	4150263	[1]
	Rv3736	BCG_3796		4160886	4161297	[1]
	Rv3736	BCG_3796		4165527	4166020	[1]
	Rv3736	BCG_3796		4166088	4166558	[1]
	Rv3736	BCG_3796		4184334	4184892	[1]
	Rv3736	BCG_3796		4202674	4203167	[1]
	Rv3736	BCG_3796		4207655	4208191	[1]
	Rv3736	BCG_3796		4245650	4246175	[1]
	Rv3736	BCG_3796		4247666	4248216	[1]
	Rv3736	BCG_3796		4262794	4263257	[1]
	Rv3736	BCG_3796		4263256	4263815	[1]
	Rv3736	BCG_3796		4297864	4298361	[1]
	Rv3736	BCG_3796		4301793	4302286	[1]
	Rv3736	BCG_3796		4308433	4308920	[1]
	Rv3736	BCG_3796		4316717	4317296	[1]
	Rv3736	BCG_3796		4322660	4322714	[1]
	Rv3736	BCG_3796		4323231	4323714	[1]
	Rv3736	BCG_3796		4336770	4337233	[1]
	Rv3736	BCG_3796		4345887	4346329	[1]
	Rv3744	BCG_3803	NmtR	4167573	4167992	[1]
	Rv3765c	BCG_3824c	TcrX	63411	63654	[1]
	Rv3765c	BCG_3824c	TcrX	134725	134991	[1]
	Rv3765c	BCG_3824c	TcrX	165707	165992	[1]
	Rv3765c	BCG_3824c	TcrX	166799	167167	[1]
	Rv3765c	BCG_3824c	TcrX	169231	169487	[1]
	Rv3765c	BCG_3824c	TcrX	226413	226717	[1]
	Rv3765c	BCG_3824c	TcrX	235078	235339	[1]
	Rv3765c	BCG_3824c	TcrX	238462	238604	[1]
	Rv3765c	BCG_3824c	TcrX	351231	351433	[1]
	Rv3765c	BCG_3824c	TcrX	354737	354958	[1]
	Rv3765c	BCG_3824c	TcrX	370901	371192	[1]
	Rv3765c	BCG_3824c	TcrX	381139	381310	[1]
	Rv3765c	BCG_3824c	TcrX	418652	418903	[1]
	Rv3765c	BCG_3824c	TcrX	498943	499227	[1]
	Rv3765c	BCG_3824c	TcrX	530414	530575	[1]
	Rv3765c	BCG_3824c	TcrX	570743	571120	[1]
	Rv3765c	BCG_3824c	TcrX	578198	578497	[1]
	Rv3765c	BCG_3824c	TcrX	607812	608068	[1]
	Rv3765c	BCG_3824c	TcrX	668247	668506	[1]
	Rv3765c	BCG_3824c	TcrX	931078	931333	[1]
	Rv3765c	BCG_3824c	TcrX	944098	944309	[1]
	Rv3765c	BCG_3824c	TcrX	993817	994049	[1]
	Rv3765c	BCG_3824c	TcrX	1134185	1134429	[1]
	Rv3765c	BCG_3824c	TcrX	1134994	1135323	[1]
	Rv3765c	BCG_3824c	TcrX	1161801	1162011	[1]
	Rv3765c	BCG_3824c	TcrX	1209322	1209861	[1]
	Rv3765c	BCG_3824c	TcrX	1223314	1223766	[1]
	Rv3765c	BCG_3824c	TcrX	1236089	1236335	[1]
	Rv3765c	BCG_3824c	TcrX	1272219	1272511	[1]
	Rv3765c	BCG_3824c	TcrX	1393966	1394434	[1]
	Rv3765c	BCG_3824c	TcrX	1489645	1489974	[1]
	Rv3765c	BCG_3824c	TcrX	1560191	1560408	[1]
	Rv3765c	BCG_3824c	TcrX	1672348	1672719	[1]
	Rv3765c	BCG_3824c	TcrX	1704393	1704712	[1]
	Rv3765c	BCG_3824c	TcrX	1713945	1714113	[1]
	Rv3765c	BCG_3824c	TcrX	1719357	1719647	[1]
	Rv3765c	BCG_3824c	TcrX	1725090	1725321	[1]
	Rv3765c	BCG_3824c	TcrX	1727113	1727577	[1]
	Rv3765c	BCG_3824c	TcrX	1799274	1799618	[1]
	Rv3765c	BCG_3824c	TcrX	1860813	1861038	[1]
	Rv3765c	BCG_3824c	TcrX	1896303	1896510	[1]
	Rv3765c	BCG_3824c	TcrX	2031502	2031782	[1]
	Rv3765c	BCG_3824c	TcrX	2032833	2033150	[1]
	Rv3765c	BCG_3824c	TcrX	2120135	2120310	[1]
	Rv3765c	BCG_3824c	TcrX	2122621	2122907	[1]
	Rv3765c	BCG_3824c	TcrX	2138176	2138414	[1]
	Rv3765c	BCG_3824c	TcrX	2172637	2173253	[1]
	Rv3765c	BCG_3824c	TcrX	2209088	2209323	[1]
	Rv3765c	BCG_3824c	TcrX	2385406	2385671	[1]
	Rv3765c	BCG_3824c	TcrX	2387349	2387614	[1]
	Rv3765c	BCG_3824c	TcrX	2437264	2437518	[1]
	Rv3765c	BCG_3824c	TcrX	2496295	2496530	[1]
	Rv3765c	BCG_3824c	TcrX	2556764	2557009	[1]
	Rv3765c	BCG_3824c	TcrX	2590638	2591022	[1]
	Rv3765c	BCG_3824c	TcrX	2621070	2621348	[1]
	Rv3765c	BCG_3824c	TcrX	2924148	2924455	[1]
	Rv3765c	BCG_3824c	TcrX	2998992	2999155	[1]
	Rv3765c	BCG_3824c	TcrX	3031450	3031624	[1]
	Rv3765c	BCG_3824c	TcrX	3040079	3040325	[1]
	Rv3765c	BCG_3824c	TcrX	3146670	3146907	[1]
	Rv3765c	BCG_3824c	TcrX	3236961	3237150	[1]
	Rv3765c	BCG_3824c	TcrX	3251840	3252046	[1]
	Rv3765c	BCG_3824c	TcrX	3254459	3254848	[1]
	Rv3765c	BCG_3824c	TcrX	3257718	3257998	[1]
	Rv3765c	BCG_3824c	TcrX	3333337	3333497	[1]
	Rv3765c	BCG_3824c	TcrX	3334201	3334564	[1]
	Rv3765c	BCG_3824c	TcrX	3367332	3367638	[1]
	Rv3765c	BCG_3824c	TcrX	3433358	3433592	[1]
	Rv3765c	BCG_3824c	TcrX	3452535	3452839	[1]
	Rv3765c	BCG_3824c	TcrX	3464326	3464546	[1]
	Rv3765c	BCG_3824c	TcrX	3485483	3485661	[1]
	Rv3765c	BCG_3824c	TcrX	3513260	3513559	[1]
	Rv3765c	BCG_3824c	TcrX	3537618	3537831	[1]
	Rv3765c	BCG_3824c	TcrX	3581954	3582249	[1]
	Rv3765c	BCG_3824c	TcrX	3582906	3583199	[1]
	Rv3765c	BCG_3824c	TcrX	3584437	3584667	[1]
	Rv3765c	BCG_3824c	TcrX	3602512	3602761	[1]
	Rv3765c	BCG_3824c	TcrX	3722910	3723166	[1]
	Rv3765c	BCG_3824c	TcrX	3739918	3740210	[1]
	Rv3765c	BCG_3824c	TcrX	3742908	3743142	[1]
	Rv3765c	BCG_3824c	TcrX	3753826	3754112	[1]
	Rv3765c	BCG_3824c	TcrX	3784565	3784931	[1]
	Rv3765c	BCG_3824c	TcrX	3785017	3785222	[1]
	Rv3765c	BCG_3824c	TcrX	3814381	3814665	[1]
	Rv3765c	BCG_3824c	TcrX	3818276	3818647	[1]
	Rv3765c	BCG_3824c	TcrX	3820983	3821275	[1]
	Rv3765c	BCG_3824c	TcrX	3856938	3857195	[1]
	Rv3765c	BCG_3824c	TcrX	3916970	3917285	[1]
	Rv3765c	BCG_3824c	TcrX	3996114	3996328	[1]
	Rv3765c	BCG_3824c	TcrX	4020125	4020484	[1]
	Rv3765c	BCG_3824c	TcrX	4094125	4094397	[1]
	Rv3765c	BCG_3824c	TcrX	4122918	4123159	[1]
	Rv3765c	BCG_3824c	TcrX	4147661	4147920	[1]
	Rv3765c	BCG_3824c	TcrX	4170148	4170460	[1]
	Rv3765c	BCG_3824c	TcrX	4176919	4177184	[1]
	Rv3765c	BCG_3824c	TcrX	4184160	4184330	[1]
	Rv3765c	BCG_3824c	TcrX	4220758	4220994	[1]
	Rv3765c	BCG_3824c	TcrX	4227708	4227916	[1]
	Rv3765c	BCG_3824c	TcrX	4236256	4236566	[1]
	Rv3765c	BCG_3824c	TcrX	4237436	4237692	[1]
	Rv3765c	BCG_3824c	TcrX	4238951	4239184	[1]
	Rv3765c	BCG_3824c	TcrX	4261051	4261289	[1]
	Rv3765c	BCG_3824c	TcrX	4289781	4290216	[1]
	Rv3765c	BCG_3824c	TcrX	4303598	4303849	[1]
	Rv3765c	BCG_3824c	TcrX	4310923	4311181	[1]
	Rv3765c	BCG_3824c	TcrX	4314412	4314582	[1]
	Rv3765c	BCG_3824c	TcrX	4350229	4350723	[1]
	Rv3830c	BCG_3893c		76669	77111	[1]
	Rv3830c	BCG_3893c		92306	92696	[1]
	Rv3830c	BCG_3893c		153419	153890	[1]
	Rv3830c	BCG_3893c		311124	311582	[1]
	Rv3830c	BCG_3893c		337757	338141	[1]
	Rv3830c	BCG_3893c		353131	353592	[1]
	Rv3830c	BCG_3893c		372896	373346	[1]
	Rv3830c	BCG_3893c		398422	398908	[1]
	Rv3830c	BCG_3893c		399178	399606	[1]
	Rv3830c	BCG_3893c		417647	418189	[1]
	Rv3830c	BCG_3893c		451076	451500	[1]
	Rv3830c	BCG_3893c		459229	459604	[1]
	Rv3830c	BCG_3893c		460587	460981	[1]
	Rv3830c	BCG_3893c		461993	462395	[1]
	Rv3830c	BCG_3893c		462887	463390	[1]
	Rv3830c	BCG_3893c		550815	551241	[1]
	Rv3830c	BCG_3893c		587929	588462	[1]
	Rv3830c	BCG_3893c		594019	594454	[1]
	Rv3830c	BCG_3893c		627798	628277	[1]
	Rv3830c	BCG_3893c		633385	633899	[1]
	Rv3830c	BCG_3893c		663582	664030	[1]
	Rv3830c	BCG_3893c		682171	682629	[1]
	Rv3830c	BCG_3893c		822929	823318	[1]
	Rv3830c	BCG_3893c		852779	853183	[1]
	Rv3830c	BCG_3893c		876001	876378	[1]
	Rv3830c	BCG_3893c		878195	878630	[1]
	Rv3830c	BCG_3893c		884274	884696	[1]
	Rv3830c	BCG_3893c		930981	931381	[1]
	Rv3830c	BCG_3893c		933865	934245	[1]
	Rv3830c	BCG_3893c		958123	958560	[1]
	Rv3830c	BCG_3893c		961000	961483	[1]
	Rv3830c	BCG_3893c		996085	996644	[1]
	Rv3830c	BCG_3893c		1071825	1072375	[1]
	Rv3830c	BCG_3893c		1133896	1134308	[1]
	Rv3830c	BCG_3893c		1138768	1139241	[1]
	Rv3830c	BCG_3893c		1193374	1193912	[1]
	Rv3830c	BCG_3893c		1209901	1210319	[1]
	Rv3830c	BCG_3893c		1220979	1221332	[1]
	Rv3830c	BCG_3893c		1230950	1231430	[1]
	Rv3830c	BCG_3893c		1316056	1316475	[1]
	Rv3830c	BCG_3893c		1349753	1350139	[1]
	Rv3830c	BCG_3893c		1353005	1353489	[1]
	Rv3830c	BCG_3893c		1487181	1487674	[1]
	Rv3830c	BCG_3893c		1489501	1490037	[1]
	Rv3830c	BCG_3893c		1533957	1534512	[1]
	Rv3830c	BCG_3893c		1534632	1535164	[1]
	Rv3830c	BCG_3893c		1539039	1539523	[1]
	Rv3830c	BCG_3893c		1595727	1596110	[1]
	Rv3830c	BCG_3893c		1691754	1692181	[1]
	Rv3830c	BCG_3893c		1696231	1696656	[1]
	Rv3830c	BCG_3893c		1704273	1704706	[1]
	Rv3830c	BCG_3893c		1719774	1720127	[1]
	Rv3830c	BCG_3893c		1725102	1725527	[1]
	Rv3830c	BCG_3893c		1729793	1730236	[1]
	Rv3830c	BCG_3893c		1735534	1735931	[1]
	Rv3830c	BCG_3893c		1748904	1749442	[1]
	Rv3830c	BCG_3893c		1838682	1839081	[1]
	Rv3830c	BCG_3893c		1966289	1966696	[1]
	Rv3830c	BCG_3893c		1988798	1989190	[1]
	Rv3830c	BCG_3893c		2027240	2027611	[1]
	Rv3830c	BCG_3893c		2047262	2047659	[1]
	Rv3830c	BCG_3893c		2053630	2054052	[1]
	Rv3830c	BCG_3893c		2059084	2059515	[1]
	Rv3830c	BCG_3893c		2062124	2062546	[1]
	Rv3830c	BCG_3893c		2071329	2071779	[1]
	Rv3830c	BCG_3893c		2134840	2135303	[1]
	Rv3830c	BCG_3893c		2136655	2137056	[1]
	Rv3830c	BCG_3893c		2149858	2150289	[1]
	Rv3830c	BCG_3893c		2171542	2172028	[1]
	Rv3830c	BCG_3893c		2212087	2212540	[1]
	Rv3830c	BCG_3893c		2237749	2238207	[1]
	Rv3830c	BCG_3893c		2305499	2305853	[1]
	Rv3830c	BCG_3893c		2346864	2347198	[1]
	Rv3830c	BCG_3893c		2376346	2376755	[1]
	Rv3830c	BCG_3893c		2394921	2395356	[1]
	Rv3830c	BCG_3893c		2461397	2461813	[1]
	Rv3830c	BCG_3893c		2466845	2467246	[1]
	Rv3830c	BCG_3893c		2541918	2542381	[1]
	Rv3830c	BCG_3893c		2592364	2592743	[1]
	Rv3830c	BCG_3893c		2649104	2649602	[1]
	Rv3830c	BCG_3893c		2651110	2651476	[1]
	Rv3830c	BCG_3893c		2653519	2653990	[1]
	Rv3830c	BCG_3893c		2657059	2657459	[1]
	Rv3830c	BCG_3893c		2657599	2658058	[1]
	Rv3830c	BCG_3893c		2658674	2659087	[1]
	Rv3830c	BCG_3893c		2666156	2666619	[1]
	Rv3830c	BCG_3893c		2698169	2698605	[1]
	Rv3830c	BCG_3893c		2721781	2722244	[1]
	Rv3830c	BCG_3893c		2771334	2771888	[1]
	Rv3830c	BCG_3893c		2797340	2797794	[1]
	Rv3830c	BCG_3893c		2975195	2975639	[1]
	Rv3830c	BCG_3893c		2978810	2979243	[1]
	Rv3830c	BCG_3893c		3045874	3046211	[1]
	Rv3830c	BCG_3893c		3077411	3077785	[1]
	Rv3830c	BCG_3893c		3196675	3197179	[1]
	Rv3830c	BCG_3893c		3198004	3198566	[1]
	Rv3830c	BCG_3893c		3238464	3238816	[1]
	Rv3830c	BCG_3893c		3246667	3247007	[1]
	Rv3830c	BCG_3893c		3330691	3331164	[1]
	Rv3830c	BCG_3893c		3335351	3335684	[1]
	Rv3830c	BCG_3893c		3502541	3502981	[1]
	Rv3830c	BCG_3893c		3520908	3521328	[1]
	Rv3830c	BCG_3893c		3573510	3573965	[1]
	Rv3830c	BCG_3893c		3579614	3580060	[1]
	Rv3830c	BCG_3893c		3751976	3752360	[1]
	Rv3830c	BCG_3893c		3755639	3756063	[1]
	Rv3830c	BCG_3893c		3798491	3798967	[1]
	Rv3830c	BCG_3893c		3843027	3843529	[1]
	Rv3830c	BCG_3893c		3856138	3856695	[1]
	Rv3830c	BCG_3893c		3886222	3886592	[1]
	Rv3830c	BCG_3893c		3997682	3998134	[1]
	Rv3830c	BCG_3893c		4007605	4007947	[1]
	Rv3830c	BCG_3893c		4027725	4028204	[1]
	Rv3830c	BCG_3893c		4158188	4158599	[1]
	Rv3830c	BCG_3893c		4165571	4165961	[1]
	Rv3830c	BCG_3893c		4168824	4169251	[1]
	Rv3830c	BCG_3893c		4172858	4173234	[1]
	Rv3830c	BCG_3893c		4188954	4189445	[1]
	Rv3830c	BCG_3893c		4203994	4204392	[1]
	Rv3830c	BCG_3893c		4212347	4212873	[1]
	Rv3830c	BCG_3893c		4245686	4246148	[1]
	Rv3830c	BCG_3893c		4266820	4267221	[1]
	Rv3830c	BCG_3893c		4277224	4277688	[1]
	Rv3830c	BCG_3893c		4277881	4278358	[1]
	Rv3830c	BCG_3893c		4298428	4298814	[1]
	Rv3830c	BCG_3893c		4301685	4302172	[1]
	Rv3830c	BCG_3893c		4315759	4316251	[1]
	Rv3830c	BCG_3893c		4322859	4323292	[1]
	Rv3833	BCG_3896		4279033	4279469	[1]
	Rv3849	BCG_3912	EspR	53923	54557	[1]
	Rv3849	BCG_3912	EspR	58760	59181	[1]
	Rv3849	BCG_3912	EspR	59931	60295	[1]
	Rv3849	BCG_3912	EspR	63859	64203	[1]
	Rv3849	BCG_3912	EspR	66016	66399	[1]
	Rv3849	BCG_3912	EspR	171352	171737	[1]
	Rv3849	BCG_3912	EspR	196360	196741	[1]
	Rv3849	BCG_3912	EspR	232930	233491	[1]
	Rv3849	BCG_3912	EspR	239070	239526	[1]
	Rv3849	BCG_3912	EspR	273959	274355	[1]
	Rv3849	BCG_3912	EspR	292667	293001	[1]
	Rv3849	BCG_3912	EspR	299868	300351	[1]
	Rv3849	BCG_3912	EspR	371029	371373	[1]
	Rv3849	BCG_3912	EspR	399278	399820	[1]
	Rv3849	BCG_3912	EspR	400311	400983	[1]
	Rv3849	BCG_3912	EspR	404531	405001	[1]
	Rv3849	BCG_3912	EspR	408110	408497	[1]
	Rv3849	BCG_3912	EspR	459123	459791	[1]
	Rv3849	BCG_3912	EspR	461849	462429	[1]
	Rv3849	BCG_3912	EspR	464122	464747	[1]
	Rv3849	BCG_3912	EspR	494050	494451	[1]
	Rv3849	BCG_3912	EspR	495029	495504	[1]
	Rv3849	BCG_3912	EspR	504396	504737	[1]
	Rv3849	BCG_3912	EspR	506462	506809	[1]
	Rv3849	BCG_3912	EspR	516319	516629	[1]
	Rv3849	BCG_3912	EspR	518244	518645	[1]
	Rv3849	BCG_3912	EspR	558323	558708	[1]
	Rv3849	BCG_3912	EspR	570266	570601	[1]
	Rv3849	BCG_3912	EspR	573319	573782	[1]
	Rv3849	BCG_3912	EspR	574670	575048	[1]
	Rv3849	BCG_3912	EspR	590099	590461	[1]
	Rv3849	BCG_3912	EspR	593664	594053	[1]
	Rv3849	BCG_3912	EspR	610737	611197	[1]
	Rv3849	BCG_3912	EspR	616432	616787	[1]
	Rv3849	BCG_3912	EspR	632070	632543	[1]
	Rv3849	BCG_3912	EspR	643569	644015	[1]
	Rv3849	BCG_3912	EspR	664048	664444	[1]
	Rv3849	BCG_3912	EspR	690313	690767	[1]
	Rv3849	BCG_3912	EspR	762580	762919	[1]
	Rv3849	BCG_3912	EspR	813482	814153	[1]
	Rv3849	BCG_3912	EspR	843981	844368	[1]
	Rv3849	BCG_3912	EspR	879706	880045	[1]
	Rv3849	BCG_3912	EspR	947943	948388	[1]
	Rv3849	BCG_3912	EspR	1000775	1001146	[1]
	Rv3849	BCG_3912	EspR	1005819	1006206	[1]
	Rv3849	BCG_3912	EspR	1008058	1008429	[1]
	Rv3849	BCG_3912	EspR	1087909	1088237	[1]
	Rv3849	BCG_3912	EspR	1129455	1129858	[1]
	Rv3849	BCG_3912	EspR	1136744	1137149	[1]
	Rv3849	BCG_3912	EspR	1154202	1154606	[1]
	Rv3849	BCG_3912	EspR	1192043	1192371	[1]
	Rv3849	BCG_3912	EspR	1220799	1221140	[1]
	Rv3849	BCG_3912	EspR	1223600	1223887	[1]
	Rv3849	BCG_3912	EspR	1225302	1225700	[1]
	Rv3849	BCG_3912	EspR	1232426	1232833	[1]
	Rv3849	BCG_3912	EspR	1236663	1237078	[1]
	Rv3849	BCG_3912	EspR	1246346	1246838	[1]
	Rv3849	BCG_3912	EspR	1247422	1248019	[1]
	Rv3849	BCG_3912	EspR	1254871	1255306	[1]
	Rv3849	BCG_3912	EspR	1328266	1328647	[1]
	Rv3849	BCG_3912	EspR	1329682	1330115	[1]
	Rv3849	BCG_3912	EspR	1341111	1341550	[1]
	Rv3849	BCG_3912	EspR	1373543	1373913	[1]
	Rv3849	BCG_3912	EspR	1397472	1397937	[1]
	Rv3849	BCG_3912	EspR	1469413	1469894	[1]
	Rv3849	BCG_3912	EspR	1479267	1479835	[1]
	Rv3849	BCG_3912	EspR	1487604	1488004	[1]
	Rv3849	BCG_3912	EspR	1551209	1551552	[1]
	Rv3849	BCG_3912	EspR	1564017	1564436	[1]
	Rv3849	BCG_3912	EspR	1587662	1587972	[1]
	Rv3849	BCG_3912	EspR	1590187	1590625	[1]
	Rv3849	BCG_3912	EspR	1596725	1597211	[1]
	Rv3849	BCG_3912	EspR	1604165	1604512	[1]
	Rv3849	BCG_3912	EspR	1605226	1605780	[1]
	Rv3849	BCG_3912	EspR	1611674	1612068	[1]
	Rv3849	BCG_3912	EspR	1667955	1668340	[1]
	Rv3849	BCG_3912	EspR	1672195	1672583	[1]
	Rv3849	BCG_3912	EspR	1694032	1694371	[1]
	Rv3849	BCG_3912	EspR	1704195	1704579	[1]
	Rv3849	BCG_3912	EspR	1705221	1705611	[1]
	Rv3849	BCG_3912	EspR	1712787	1713169	[1]
	Rv3849	BCG_3912	EspR	1756422	1756803	[1]
	Rv3849	BCG_3912	EspR	1795974	1796424	[1]
	Rv3849	BCG_3912	EspR	1856615	1857037	[1]
	Rv3849	BCG_3912	EspR	1987256	1987769	[1]
	Rv3849	BCG_3912	EspR	1988824	1989351	[1]
	Rv3849	BCG_3912	EspR	2006078	2006480	[1]
	Rv3849	BCG_3912	EspR	2026635	2027139	[1]
	Rv3849	BCG_3912	EspR	2029776	2030209	[1]
	Rv3849	BCG_3912	EspR	2053664	2054028	[1]
	Rv3849	BCG_3912	EspR	2059098	2059518	[1]
	Rv3849	BCG_3912	EspR	2071078	2071486	[1]
	Rv3849	BCG_3912	EspR	2084140	2084540	[1]
	Rv3849	BCG_3912	EspR	2168112	2168706	[1]
	Rv3849	BCG_3912	EspR	2168536	2169000	[1]
	Rv3849	BCG_3912	EspR	2170993	2171424	[1]
	Rv3849	BCG_3912	EspR	2210941	2211437	[1]
	Rv3849	BCG_3912	EspR	2320394	2320896	[1]
	Rv3849	BCG_3912	EspR	2350069	2350515	[1]
	Rv3849	BCG_3912	EspR	2370621	2371076	[1]
	Rv3849	BCG_3912	EspR	2382772	2383180	[1]
	Rv3849	BCG_3912	EspR	2385234	2385576	[1]
	Rv3849	BCG_3912	EspR	2387240	2387705	[1]
	Rv3849	BCG_3912	EspR	2434348	2434732	[1]
	Rv3849	BCG_3912	EspR	2435362	2435755	[1]
	Rv3849	BCG_3912	EspR	2436093	2436464	[1]
	Rv3849	BCG_3912	EspR	2465773	2466155	[1]
	Rv3849	BCG_3912	EspR	2475963	2476350	[1]
	Rv3849	BCG_3912	EspR	2483103	2483587	[1]
	Rv3849	BCG_3912	EspR	2487926	2488342	[1]
	Rv3849	BCG_3912	EspR	2556002	2556561	[1]
	Rv3849	BCG_3912	EspR	2557259	2557626	[1]
	Rv3849	BCG_3912	EspR	2593260	2593766	[1]
	Rv3849	BCG_3912	EspR	2619208	2619534	[1]
	Rv3849	BCG_3912	EspR	2656841	2657327	[1]
	Rv3849	BCG_3912	EspR	2705750	2706116	[1]
	Rv3849	BCG_3912	EspR	2749496	2749783	[1]
	Rv3849	BCG_3912	EspR	2749779	2750088	[1]
	Rv3849	BCG_3912	EspR	2770011	2770434	[1]
	Rv3849	BCG_3912	EspR	2770574	2771043	[1]
	Rv3849	BCG_3912	EspR	2771456	2771802	[1]
	Rv3849	BCG_3912	EspR	2814377	2814792	[1]
	Rv3849	BCG_3912	EspR	2844253	2844643	[1]
	Rv3849	BCG_3912	EspR	2899868	2900447	[1]
	Rv3849	BCG_3912	EspR	2909969	2910416	[1]
	Rv3849	BCG_3912	EspR	2935821	2936306	[1]
	Rv3849	BCG_3912	EspR	2980407	2980812	[1]
	Rv3849	BCG_3912	EspR	3046168	3046572	[1]
	Rv3849	BCG_3912	EspR	3101521	3101964	[1]
	Rv3849	BCG_3912	EspR	3155067	3155455	[1]
	Rv3849	BCG_3912	EspR	3196831	3197182	[1]
	Rv3849	BCG_3912	EspR	3197592	3198006	[1]
	Rv3849	BCG_3912	EspR	3227939	3228299	[1]
	Rv3849	BCG_3912	EspR	3238477	3238840	[1]
	Rv3849	BCG_3912	EspR	3249923	3250333	[1]
	Rv3849	BCG_3912	EspR	3253732	3254053	[1]
	Rv3849	BCG_3912	EspR	3254140	3254587	[1]
	Rv3849	BCG_3912	EspR	3263398	3263867	[1]
	Rv3849	BCG_3912	EspR	3333460	3333843	[1]
	Rv3849	BCG_3912	EspR	3360890	3361248	[1]
	Rv3849	BCG_3912	EspR	3362450	3362939	[1]
	Rv3849	BCG_3912	EspR	3367832	3368212	[1]
	Rv3849	BCG_3912	EspR	3386361	3386782	[1]
	Rv3849	BCG_3912	EspR	3464232	3464667	[1]
	Rv3849	BCG_3912	EspR	3474438	3474819	[1]
	Rv3849	BCG_3912	EspR	3481276	3481740	[1]
	Rv3849	BCG_3912	EspR	3540687	3541092	[1]
	Rv3849	BCG_3912	EspR	3569594	3570016	[1]
	Rv3849	BCG_3912	EspR	3721593	3722034	[1]
	Rv3849	BCG_3912	EspR	3721636	3722033	[1]
	Rv3849	BCG_3912	EspR	3722026	3722348	[1]
	Rv3849	BCG_3912	EspR	3722041	3722498	[1]
	Rv3849	BCG_3912	EspR	3730425	3730897	[1]
	Rv3849	BCG_3912	EspR	3739739	3740231	[1]
	Rv3849	BCG_3912	EspR	3748396	3748880	[1]
	Rv3849	BCG_3912	EspR	3751888	3752270	[1]
	Rv3849	BCG_3912	EspR	3763237	3763602	[1]
	Rv3849	BCG_3912	EspR	3779340	3779712	[1]
	Rv3849	BCG_3912	EspR	3808004	3808379	[1]
	Rv3849	BCG_3912	EspR	3821024	3821371	[1]
	Rv3849	BCG_3912	EspR	3862316	3862664	[1]
	Rv3849	BCG_3912	EspR	3886749	3887257	[1]
	Rv3849	BCG_3912	EspR	3896765	3897203	[1]
	Rv3849	BCG_3912	EspR	4004571	4005097	[1]
	Rv3849	BCG_3912	EspR	4033434	4033957	[1]
	Rv3849	BCG_3912	EspR	4072601	4073078	[1]
	Rv3849	BCG_3912	EspR	4073523	4073920	[1]
	Rv3849	BCG_3912	EspR	4096217	4096575	[1]
	Rv3849	BCG_3912	EspR	4133780	4134166	[1]
	Rv3849	BCG_3912	EspR	4142071	4142477	[1]
	Rv3849	BCG_3912	EspR	4142975	4143458	[1]
	Rv3849	BCG_3912	EspR	4147850	4148290	[1]
	Rv3849	BCG_3912	EspR	4197698	4198107	[1]
	Rv3849	BCG_3912	EspR	4198855	4199235	[1]
	Rv3849	BCG_3912	EspR	4199590	4200070	[1]
	Rv3849	BCG_3912	EspR	4236207	4236626	[1]
	Rv3849	BCG_3912	EspR	4239957	4240388	[1]
	Rv3849	BCG_3912	EspR	4249319	4249732	[1]
	Rv3849	BCG_3912	EspR	4264026	4264505	[1]
	Rv3849	BCG_3912	EspR	4264595	4264949	[1]
	Rv3849	BCG_3912	EspR	4271374	4271835	[1]
	Rv3849	BCG_3912	EspR	4272772	4273217	[1]
	Rv3849	BCG_3912	EspR	4301832	4302271	[1]
	Rv3849	BCG_3912	EspR	4313412	4313833	[1]
	Rv3849	BCG_3912	EspR	4336110	4336477	[1]
	Rv3849	BCG_3912	EspR	4336678	4337099	[1]
	Rv3849	BCG_3912	EspR	4350407	4350738	[1]
	Rv3855	BCG_3918	EthR	370886	371236	[1]
	Rv3855	BCG_3918	EthR	413697	414088	[1]
	Rv3855	BCG_3918	EthR	434979	435292	[1]
	Rv3855	BCG_3918	EthR	516415	516927	[1]
	Rv3855	BCG_3918	EthR	570368	570791	[1]
	Rv3855	BCG_3918	EthR	578153	578533	[1]
	Rv3855	BCG_3918	EthR	1133679	1134047	[1]
	Rv3855	BCG_3918	EthR	1135972	1136398	[1]
	Rv3855	BCG_3918	EthR	1154357	1154789	[1]
	Rv3855	BCG_3918	EthR	1223330	1223812	[1]
	Rv3855	BCG_3918	EthR	1272162	1272507	[1]
	Rv3855	BCG_3918	EthR	1430674	1431010	[1]
	Rv3855	BCG_3918	EthR	1638736	1639062	[1]
	Rv3855	BCG_3918	EthR	1672356	1672849	[1]
	Rv3855	BCG_3918	EthR	1727042	1727614	[1]
	Rv3855	BCG_3918	EthR	1793608	1793772	[1]
	Rv3855	BCG_3918	EthR	1894205	1894573	[1]
	Rv3855	BCG_3918	EthR	1896247	1896641	[1]
	Rv3855	BCG_3918	EthR	2077848	2078154	[1]
	Rv3855	BCG_3918	EthR	2172728	2173424	[1]
	Rv3855	BCG_3918	EthR	2209092	2209436	[1]
	Rv3855	BCG_3918	EthR	2346864	2347346	[1]
	Rv3855	BCG_3918	EthR	2375669	2375996	[1]
	Rv3855	BCG_3918	EthR	2385307	2385719	[1]
	Rv3855	BCG_3918	EthR	2556646	2557067	[1]
	Rv3855	BCG_3918	EthR	2717915	2718296	[1]
	Rv3855	BCG_3918	EthR	2832845	2833204	[1]
	Rv3855	BCG_3918	EthR	3040023	3040380	[1]
	Rv3855	BCG_3918	EthR	3179801	3180180	[1]
	Rv3855	BCG_3918	EthR	3334144	3334650	[1]
	Rv3855	BCG_3918	EthR	3508597	3508911	[1]
	Rv3855	BCG_3918	EthR	3602462	3602816	[1]
	Rv3855	BCG_3918	EthR	3738867	3739285	[1]
	Rv3855	BCG_3918	EthR	3784909	3785257	[1]
	Rv3855	BCG_3918	EthR	3851690	3852059	[1]
	Rv3855	BCG_3918	EthR	4168848	4169140	[1]
	Rv3855	BCG_3918	EthR	4261019	4261420	[1]
	Rv3855	BCG_3918	EthR	4272480	4272990	[1]
	Rv3855	BCG_3918	EthR	4299765	4300049	[1]
	Rv3855	BCG_3918	EthR	4350186	4350776	[1]
	Rv3862c	BCG_3925c	WhiB6	2122425	2123015	[1]
	Rv3862c	BCG_3925c	WhiB6	4034870	4035486	[1]
	Rv3862c	BCG_3925c	WhiB6	4197208	4197581	[1]
	Rv3862c	BCG_3925c	WhiB6	4324535	4325138	[1]
	Rv3911	BCG_3968	SigM	2796113	2796577	[1]

### Sheet: Orphan Peaks
	Table S1, Sheet 6: Peak Calls without a known ChIP-seq binding site in M. bovis BCG. Orphan peaks assigned to nearest upstream and downstream transcripts (based on assembled Reference Transcriptome, Table S3)
	Lcoord	Left coordinate of the peak call
	Rcoord	Right coordinate of the peak call
	Condition of Peak	Condition of orphan peak call
	Nearest Upstream/Downstream Transcript	Nearest transcript to the orphan peak (from center of peak to gene start site, upstream and downstream)
	Strand of Upstream/Downstream Transcript	Strand the nearest transcript is encoded
	Distance to Upstream/Downstream Transcript	Distance from the center of the peak to the start of the nearest transcript (bp)
	Peak in Promoter [-150,70]bp?	Denotes if the peak occurs in the promoter of the nearest transcript [-150,70]bp (no=not in either promoter, up=yes in upstream gene promoter, down=yes in downstream gene promoter)
	Lcoord	Rcoord	Condition of Peak	Nearest Upstream Transcript	Strand of Upstream Transcript	Distance to Upstream Transcript	Nearest Downstream Transcript	Strand of Downstream Transcript	Distance to Downstream Transcript	Peak in Promoter [-150,70]bp?
	14955	15015	FeP	BCG_0012,BCG_0013	+	897	BCG_0015,BCG_0016,BCG_0017,BCG_0018	+	-1746	no
	16115	16175	FeP	BCG_0012,BCG_0013	+	2057	BCG_0015,BCG_0016,BCG_0017,BCG_0018	+	-586	no
	16245	16305	FeP	BCG_0012,BCG_0013	+	2187	BCG_0015,BCG_0016,BCG_0017,BCG_0018	+	-456	no
	16470	16530	FeP	BCG_0012,BCG_0013	+	2412	BCG_0015,BCG_0016,BCG_0017,BCG_0018	+	-231	no
	16940	17000	FeP	BCG_0014c	-	-236	BCG_0019,BCG_0020	+	-2893	no
	17170	17230	FeP	BCG_0014c	-	-466	BCG_0019,BCG_0020	+	-2663	no
	17340	17400	FeP	BCG_0014c	-	-636	BCG_0019,BCG_0020	+	-2493	no
	28860	28920	FeP	BCG_0026c	-	-1787	BCG_0027c,BCG_0028c,BCG_0029c,BCG_0030c	-	174	no
	30205	30265	FeP	BCG_0031	+	914	BCG_0032,BCG_0033,BCG_0034	+	-1484	no
	30375	30435	FeP	BCG_0031	+	1084	BCG_0032,BCG_0033,BCG_0034	+	-1314	no
	30630	30690	FeP	BCG_0031	+	1339	BCG_0032,BCG_0033,BCG_0034	+	-1059	no
	46170	46230	FeP	BCG_0042,BCG_0043	+	2445	BCG_0044c,BCG_0045c,BCG_0046c,BCG_0047c,BCG_0048c	-	6647	no
	46305	46365	FeP	BCG_0042,BCG_0043	+	2580	BCG_0044c,BCG_0045c,BCG_0046c,BCG_0047c,BCG_0048c	-	6512	no
	52055	52115	FeP	BCG_0042,BCG_0043	+	8330	BCG_0044c,BCG_0045c,BCG_0046c,BCG_0047c,BCG_0048c	-	762	no
	58150	58210	FeP	BCG_0053,BCG_0054,BCG_0055,BCG_0056	+	937	BCG_0057,BCG_0058,BCG_0059	+	-1189	no
	58480	58540	FeP	BCG_0053,BCG_0054,BCG_0055,BCG_0056	+	1267	BCG_0057,BCG_0058,BCG_0059	+	-859	no
	60470	60530	FeP	BCG_0057,BCG_0058,BCG_0059	+	1131	BCG_0060	+	-1208	no
	65595	65655	FeP	BCG_0063,BCG_0064,BCG_0065,BCG_0066	+	1679	BCG_0068c	-	5227	no
	65930	65990	FeP	BCG_0063,BCG_0064,BCG_0065,BCG_0066	+	2014	BCG_0068c	-	4892	no
	68745	68805	FeP	BCG_0063,BCG_0064,BCG_0065,BCG_0066	+	4829	BCG_0068c	-	2077	no
	68885	68945	FeP	BCG_0063,BCG_0064,BCG_0065,BCG_0066	+	4969	BCG_0068c	-	1937	no
	70365	70425	FeP	BCG_0063,BCG_0064,BCG_0065,BCG_0066	+	6449	BCG_0068c	-	457	no
	70505	70565	FeP	BCG_0063,BCG_0064,BCG_0065,BCG_0066	+	6589	BCG_0068c	-	317	no
	73765	73825	FeP	BCG_0070c	-	-553	BCG_0074c	-	3955	no
	74130	74190	FeP	BCG_0070c	-	-918	BCG_0074c	-	3590	no
	74325	74385	FeP	BCG_0070c	-	-1113	BCG_0074c	-	3395	no
	74955	75015	FeP	BCG_0070c	-	-1743	BCG_0074c	-	2765	no
	75730	75790	FeP	BCG_0070c	-	-2518	BCG_0074c	-	1990	no
	75865	75925	FeP	BCG_0070c	-	-2653	BCG_0074c	-	1855	no
	78365	78425	FeP	BCG_0073c	-	-618	BCG_0075c,BCG_0076c	-	1194	no
	84695	84755	FeP	BCG_0081,BCG_0082,BCG_0083	+	1412	BCG_0084	+	-3059	no
	84885	84945	FeP	BCG_0081,BCG_0082,BCG_0083	+	1602	BCG_0084	+	-2869	no
	85030	85090	FeP	BCG_0081,BCG_0082,BCG_0083	+	1747	BCG_0084	+	-2724	no
	85220	85280	FeP	BCG_0081,BCG_0082,BCG_0083	+	1937	BCG_0084	+	-2534	no
	85365	85425	FeP	BCG_0081,BCG_0082,BCG_0083	+	2082	BCG_0084	+	-2389	no
	90240	90300	FeP	BCG_0086,BCG_0087,BCG_0088,BCG_0089	+	1489	new_00088	+	-2410	no
	90510	90570	FeP	BCG_0086,BCG_0087,BCG_0088,BCG_0089	+	1759	new_00088	+	-2140	no
	91610	91730	FeP	BCG_0086,BCG_0087,BCG_0088,BCG_0089	+	2889	new_00088	+	-1010	no
	91755	91815	FeP	BCG_0086,BCG_0087,BCG_0088,BCG_0089	+	3004	new_00088	+	-895	no
	91890	91950	FeP	BCG_0086,BCG_0087,BCG_0088,BCG_0089	+	3139	new_00088	+	-760	no
	93170	93230	FeP	BCG_0090,BCG_0091,BCG_0092	+	341	BCG_0093	+	-1876	no
	96795	96855	FeP	BCG_0094	+	243	BCG_0095	+	-1454	no
	96990	97050	FeP	BCG_0094	+	438	BCG_0095	+	-1259	no
	97850	97910	FeP	BCG_0094	+	1298	BCG_0095	+	-399	no
	98450	98510	FeP	BCG_0095	+	201	BCG_0095A,BCG_0096	+	-2805	no
	98775	98835	FeP	BCG_0095	+	526	BCG_0095A,BCG_0096	+	-2480	no
	99715	99775	FeP	BCG_0095	+	1466	BCG_0095A,BCG_0096	+	-1540	no
	99925	99985	FeP	BCG_0095	+	1676	BCG_0095A,BCG_0096	+	-1330	no
	102310	102370	FeP	BCG_0095A,BCG_0096	+	1055	BCG_0098c	-	2554	no
	105390	105450	FeP	BCG_0099	+	423	BCG_0100c,BCG_0101c	-	3172	no
	105825	105885	FeP	BCG_0099	+	858	BCG_0100c,BCG_0101c	-	2737	no
	107265	107325	FeP	BCG_0099	+	2298	BCG_0100c,BCG_0101c	-	1297	no
	107440	107500	FeP	BCG_0099	+	2473	BCG_0100c,BCG_0101c	-	1122	no
	108230	108290	FeP	BCG_0099	+	3263	BCG_0100c,BCG_0101c	-	332	no
	108405	108465	FeP	BCG_0099	+	3438	BCG_0100c,BCG_0101c	-	157	no
	111425	111485	FeP	BCG_0103,BCG_0104	+	1090	BCG_0105,BCG_0106	+	-1034	no
	113155	113215	FeP	BCG_0105,BCG_0106	+	696	BCG_0108c	-	3022	no
	113295	113355	FeP	BCG_0105,BCG_0106	+	836	BCG_0108c	-	2882	no
	115715	115775	FeP	BCG_0105,BCG_0106	+	3256	BCG_0108c	-	462	no
	115950	116010	FeP	BCG_0105,BCG_0106	+	3491	BCG_0108c	-	227	no
	116530	116590	FeP	BCG_0109	+	291	BCG_0110c,BCG_0111c	-	1191	no
	116800	116860	FeP	BCG_0109	+	561	BCG_0110c,BCG_0111c	-	921	no
	117005	117065	FeP	BCG_0109	+	766	BCG_0110c,BCG_0111c	-	716	no
	118250	118310	FeP	BCG_0112,BCG_0113	+	335	BCG_0114,BCG_0115,BCG_0116,BCG_0117,BCG_0118,BCG_0119,BCG_0120,BCG_0121	+	-1036	no
	118385	118445	FeP	BCG_0112,BCG_0113	+	470	BCG_0114,BCG_0115,BCG_0116,BCG_0117,BCG_0118,BCG_0119,BCG_0120,BCG_0121	+	-901	no
	118540	118600	FeP	BCG_0112,BCG_0113	+	625	BCG_0114,BCG_0115,BCG_0116,BCG_0117,BCG_0118,BCG_0119,BCG_0120,BCG_0121	+	-746	no
	122375	122435	FeP	BCG_0114,BCG_0115,BCG_0116,BCG_0117,BCG_0118,BCG_0119,BCG_0120,BCG_0121	+	3089	BCG_0122	+	-5094	no
	123165	123225	FeP	BCG_0114,BCG_0115,BCG_0116,BCG_0117,BCG_0118,BCG_0119,BCG_0120,BCG_0121	+	3879	BCG_0122	+	-4304	no
	123400	123460	FeP	BCG_0114,BCG_0115,BCG_0116,BCG_0117,BCG_0118,BCG_0119,BCG_0120,BCG_0121	+	4114	BCG_0122	+	-4069	no
	123590	123650	FeP	BCG_0114,BCG_0115,BCG_0116,BCG_0117,BCG_0118,BCG_0119,BCG_0120,BCG_0121	+	4304	BCG_0122	+	-3879	no
	124285	124345	FeP	BCG_0114,BCG_0115,BCG_0116,BCG_0117,BCG_0118,BCG_0119,BCG_0120,BCG_0121	+	4999	BCG_0122	+	-3184	no
	125475	125535	FeP	BCG_0114,BCG_0115,BCG_0116,BCG_0117,BCG_0118,BCG_0119,BCG_0120,BCG_0121	+	6189	BCG_0122	+	-1994	no
	125635	125695	FeP	BCG_0114,BCG_0115,BCG_0116,BCG_0117,BCG_0118,BCG_0119,BCG_0120,BCG_0121	+	6349	BCG_0122	+	-1834	no
	125805	125865	FeP	BCG_0114,BCG_0115,BCG_0116,BCG_0117,BCG_0118,BCG_0119,BCG_0120,BCG_0121	+	6519	BCG_0122	+	-1664	no
	128195	128255	FeP	BCG_0123	+	4	BCG_0124	+	-907	up
	128405	128465	FeP	BCG_0123	+	214	BCG_0124	+	-697	no
	129430	129490	FeP	BCG_0124	+	328	BCG_0125	+	-864	no
	129635	129780	FeP	BCG_0124	+	575.5	BCG_0125	+	-616.5	no
	129840	129900	FeP	BCG_0124	+	738	BCG_0125	+	-454	no
	130105	130165	FeP	BCG_0124	+	1003	BCG_0125	+	-189	no
	130255	130315	FeP	BCG_0124	+	1153	BCG_0125	+	-39	down
	131185	131245	FeP	BCG_0125	+	891	BCG_0126c	-	2220	no
	132220	132280	FeP	BCG_0125	+	1926	BCG_0126c	-	1185	no
	133890	133950	FeP	BCG_0126c	-	-485	BCG_0127c,BCG_0128c	-	1037	no
	134190	134250	FeP	BCG_0126c	-	-785	BCG_0127c,BCG_0128c	-	737	no
	134335	134395	FeP	BCG_0126c	-	-930	BCG_0127c,BCG_0128c	-	592	no
	138885	138945	FeP	BCG_0129,BCG_0130,BCG_0131,BCG_0132,BCG_0133,BCG_0134	+	3849	new_00146	-	1354	no
	139160	139220	FeP	BCG_0129,BCG_0130,BCG_0131,BCG_0132,BCG_0133,BCG_0134	+	4124	new_00146	-	1079	no
	142745	142805	FeP	new_00146	-	-2506	BCG_0135	+	-4507	no
	142840	142900	FeP	new_00146	-	-2601	BCG_0135	+	-4412	no
	143435	143495	FeP	new_00146	-	-3196	BCG_0135	+	-3817	no
	144395	144455	FeP	new_00146	-	-4156	BCG_0135	+	-2857	no
	144540	144600	FeP	new_00146	-	-4301	BCG_0135	+	-2712	no
	144690	144750	FeP	new_00146	-	-4451	BCG_0135	+	-2562	no
	144955	145015	FeP	new_00146	-	-4716	BCG_0135	+	-2297	no
	145280	145340	FeP	new_00146	-	-5041	BCG_0135	+	-1972	no
	145580	145640	FeP	new_00146	-	-5341	BCG_0135	+	-1672	no
	145875	145935	FeP	new_00146	-	-5636	BCG_0135	+	-1377	no
	146105	146165	FeP	new_00146	-	-5866	BCG_0135	+	-1147	no
	146215	146275	FeP	new_00146	-	-5976	BCG_0135	+	-1037	no
	148085	148145	FeP	BCG_0135	+	833	BCG_0136c	-	3800	no
	149610	149670	FeP	BCG_0135	+	2358	BCG_0136c	-	2275	no
	149840	149900	FeP	BCG_0135	+	2588	BCG_0136c	-	2045	no
	149965	150025	FeP	BCG_0135	+	2713	BCG_0136c	-	1920	no
	153070	153130	FeP	BCG_0137	+	1041	BCG_0138c	-	919	no
	155630	155690	FeP	BCG_0139	+	1552	BCG_0140c	-	4624	no
	156620	156680	FeP	BCG_0139	+	2542	BCG_0140c	-	3634	no
	156995	157055	FeP	BCG_0139	+	2917	BCG_0140c	-	3259	no
	157865	157925	FeP	BCG_0139	+	3787	BCG_0140c	-	2389	no
	158445	158505	FeP	BCG_0139	+	4367	BCG_0140c	-	1809	no
	158800	158860	FeP	BCG_0139	+	4722	BCG_0140c	-	1454	no
	161190	161250	FeP	BCG_0142	+	94	BCG_0143	+	-1544	up
	161475	161535	FeP	BCG_0142	+	379	BCG_0143	+	-1259	no
	164910	164970	FeP	BCG_0144	+	1344	BCG_0145	+	-1093	no
	169070	169130	FeP	BCG_0146,BCG_0147,BCG_0149	+	2037	BCG_0150c	-	1667	no
	172020	172080	FeP	BCG_0151	+	1105	BCG_0152c	-	1571	no
	172815	172875	FeP	BCG_0151	+	1900	BCG_0152c	-	776	no
	173095	173155	FeP	BCG_0151	+	2180	BCG_0152c	-	496	no
	174040	174100	FeP	BCG_0153	+	276	BCG_0155c	-	4016	no
	174930	174990	FeP	BCG_0153	+	1166	BCG_0155c	-	3126	no
	175365	175425	FeP	BCG_0153	+	1601	BCG_0155c	-	2691	no
	176360	176420	FeP	BCG_0153	+	2596	BCG_0155c	-	1696	no
	177020	177080	FeP	BCG_0153	+	3256	BCG_0155c	-	1036	no
	177325	177385	FeP	BCG_0153	+	3561	BCG_0155c	-	731	no
	177680	177740	FeP	BCG_0153	+	3916	BCG_0155c	-	376	no
	178345	178405	FeP	BCG_0156,BCG_0157	+	140	BCG_0158	+	-902	no
	183330	183390	FeP	BCG_0160	+	1139	BCG_0161	+	-769	no
	186860	186920	FeP	BCG_0162	+	1326	BCG_0163c	-	644	no
	186975	187035	FeP	BCG_0162	+	1441	BCG_0163c	-	529	no
	188915	188975	FeP	BCG_0164	+	1201	BCG_0165c	-	610	no
	189180	189240	FeP	BCG_0164	+	1466	BCG_0165c	-	345	no
	189440	189500	FeP	BCG_0164	+	1726	BCG_0165c	-	85	down
	189710	189770	FeP	BCG_0165c	-	-185	BCG_0166c	-	939	no
	189780	189865	FeP	BCG_0165c	-	-267.5	BCG_0166c	-	856.5	no
	189940	190000	FeP	BCG_0165c	-	-415	BCG_0166c	-	709	no
	190035	190095	FeP	BCG_0165c	-	-510	BCG_0166c	-	614	no
	190320	190380	FeP	BCG_0165c	-	-795	BCG_0166c	-	329	no
	195895	195955	FeP	BCG_0174,BCG_0175	+	705	BCG_0176_1	+	-882	no
	197835	197895	FeP	BCG_0178	+	257	BCG_0179c	-	2214	no
	198305	198365	FeP	BCG_0178	+	727	BCG_0179c	-	1744	no
	198560	198620	FeP	BCG_0178	+	982	BCG_0179c	-	1489	no
	206415	206475	FeP	BCG_0184,BCG_0185	+	1715	BCG_0186c_1	-	497	no
	208925	208985	FeP	BCG_0186c_1	-	-2013	BCG_0187c,BCG_0188c	-	1838	no
	211720	211780	FeP	BCG_0187c,BCG_0188c	-	-957	BCG_0189c,BCG_0190c	-	1345	no
	211960	212020	FeP	BCG_0187c,BCG_0188c	-	-1197	BCG_0189c,BCG_0190c	-	1105	no
	212655	212715	FeP	BCG_0187c,BCG_0188c	-	-1892	BCG_0189c,BCG_0190c	-	410	no
	213700	213760	FeP	BCG_0191,BCG_0192,BCG_0193	+	211	BCG_0194	+	-2647	no
	213795	213855	FeP	BCG_0191,BCG_0192,BCG_0193	+	306	BCG_0194	+	-2552	no
	214120	214180	FeP	BCG_0191,BCG_0192,BCG_0193	+	631	BCG_0194	+	-2227	no
	220175	220235	FeP	BCG_0195c	-	-1469	BCG_0196c	-	131	no
	220755	220815	FeP	BCG_0197	+	281	BCG_0199_1	+	-2229	no
	237650	237710	FeP	BCG_0204,BCG_0205,BCG_0206,BCG_0207,BCG_0208,BCG_0209,BCG_0210,BCG_0211,BCG_0212,BCG_0213,BCG_0214,BCG_0215	+	10920	BCG_0216c	-	3110	no
	243580	243640	FeP	BCG_0216c	-	-2820	BCG_0220	+	-377	no
	244965	245065	FeP	BCG_0221,BCG_0222	+	147	BCG_0223	+	-1109	no
	245110	245170	FeP	BCG_0221,BCG_0222	+	272	BCG_0223	+	-984	no
	245650	245710	FeP	BCG_0221,BCG_0222	+	812	BCG_0223	+	-444	no
	247220	247280	FeP	BCG_0223	+	1126	new_00223	-	1162	no
	247525	247630	FeP	BCG_0223	+	1453.5	new_00223	-	834.5	no
	247945	248005	FeP	BCG_0223	+	1851	new_00223	-	437	no
	248090	248150	FeP	BCG_0223	+	1996	new_00223	-	292	no
	248765	248825	FeP	BCG_0224	+	191	BCG_0225	+	-590	no
	250275	250335	FeP	BCG_0225	+	920	BCG_0226c	-	1317	no
	250960	251020	FeP	BCG_0225	+	1605	BCG_0226c	-	632	no
	252945	253005	FeP	BCG_0228	+	787	BCG_0229_1	+	-531	no
	253420	253480	FeP	BCG_0228	+	1262	BCG_0229_1	+	-56	down
	253780	253840	FeP	BCG_0229_1	+	304	BCG_0230c	-	2661	no
	253950	254010	FeP	BCG_0229_1	+	474	BCG_0230c	-	2491	no
	258990	259050	FeP	BCG_0231	+	2242	BCG_0232	+	-1538	no
	260160	260220	FeP	BCG_0231	+	3412	BCG_0232	+	-368	no
	262080	262140	FeP	BCG_0233,BCG_0234	+	562	BCG_0235c	-	4300	no
	262205	262265	FeP	BCG_0233,BCG_0234	+	687	BCG_0235c	-	4175	no
	262595	262655	FeP	BCG_0233,BCG_0234	+	1077	BCG_0235c	-	3785	no
	262960	263020	FeP	BCG_0233,BCG_0234	+	1442	BCG_0235c	-	3420	no
	263060	263120	FeP	BCG_0233,BCG_0234	+	1542	BCG_0235c	-	3320	no
	264545	264605	FeP	BCG_0233,BCG_0234	+	3027	BCG_0235c	-	1835	no
	264675	264735	FeP	BCG_0233,BCG_0234	+	3157	BCG_0235c	-	1705	no
	274820	274880	FeP	new_00244	+	211	BCG_0243c	-	2436	no
	280230	280290	FeP	BCG_0246,BCG_0247	+	1319	BCG_0248	+	-1319	no
	280960	281020	FeP	BCG_0246,BCG_0247	+	2049	BCG_0248	+	-589	no
	281175	281235	FeP	BCG_0246,BCG_0247	+	2264	BCG_0248	+	-374	no
	285545	285605	FeP	BCG_0248	+	3996	BCG_0249c,BCG_0250c	-	278	no
	286810	286870	FeP	BCG_0251	+	873	BCG_0252c	-	1959	no
	287700	287760	FeP	BCG_0251	+	1763	BCG_0252c	-	1069	no
	287900	287960	FeP	BCG_0251	+	1963	BCG_0252c	-	869	no
	288095	288155	FeP	BCG_0251	+	2158	BCG_0252c	-	674	no
	288270	288330	FeP	BCG_0251	+	2333	BCG_0252c	-	499	no
	288605	288665	FeP	BCG_0251	+	2668	BCG_0252c	-	164	no
	290070	290130	FeP	BCG_0253_1	+	1255	BCG_0254c	-	663	no
	291655	291715	FeP	BCG_0255,BCG_0256,BCG_0257,BCG_0258	+	829	BCG_0259c,BCG_0260c	-	4109	no
	293335	293395	FeP	BCG_0255,BCG_0256,BCG_0257,BCG_0258	+	2509	BCG_0259c,BCG_0260c	-	2429	no
	295165	295225	FeP	BCG_0255,BCG_0256,BCG_0257,BCG_0258	+	4339	BCG_0259c,BCG_0260c	-	599	no
	296965	297025	FeP	BCG_0262	+	302	BCG_0263c,BCG_0264c	-	3874	no
	297495	297555	FeP	BCG_0262	+	832	BCG_0263c,BCG_0264c	-	3344	no
	298925	298985	FeP	BCG_0262	+	2262	BCG_0263c,BCG_0264c	-	1914	no
	299190	299250	FeP	BCG_0262	+	2527	BCG_0263c,BCG_0264c	-	1649	no
	301655	301715	FeP	BCG_0265_1	+	600	BCG_0266c,BCG_0267c	-	2308	no
	302570	302630	FeP	BCG_0265_1	+	1515	BCG_0266c,BCG_0267c	-	1393	no
	303965	304025	FeP	BCG_0266c,BCG_0267c	-	-2	BCG_0268	+	-93	both
	307450	307510	FeP	BCG_0269,BCG_0270	+	1551	BCG_0271c,BCG_0272c,BCG_0273c	-	7401	no
	308940	309000	FeP	BCG_0269,BCG_0270	+	3041	BCG_0271c,BCG_0272c,BCG_0273c	-	5911	no
	309050	309110	FeP	BCG_0269,BCG_0270	+	3151	BCG_0271c,BCG_0272c,BCG_0273c	-	5801	no
	309665	309725	FeP	BCG_0269,BCG_0270	+	3766	BCG_0271c,BCG_0272c,BCG_0273c	-	5186	no
	309985	310045	FeP	BCG_0269,BCG_0270	+	4086	BCG_0271c,BCG_0272c,BCG_0273c	-	4866	no
	310525	310585	FeP	BCG_0269,BCG_0270	+	4626	BCG_0271c,BCG_0272c,BCG_0273c	-	4326	no
	311600	311660	FeP	BCG_0269,BCG_0270	+	5701	BCG_0271c,BCG_0272c,BCG_0273c	-	3251	no
	312585	312645	FeP	BCG_0269,BCG_0270	+	6686	BCG_0271c,BCG_0272c,BCG_0273c	-	2266	no
	313895	313955	FeP	BCG_0269,BCG_0270	+	7996	BCG_0271c,BCG_0272c,BCG_0273c	-	956	no
	315460	315520	FeP	BCG_0275	+	321	BCG_0276	+	-968	no
	318350	318410	FeP	BCG_0277,BCG_0278	+	1246	BCG_0279c,BCG_0280c	-	1679	no
	318515	318575	FeP	BCG_0277,BCG_0278	+	1411	BCG_0279c,BCG_0280c	-	1514	no
	318665	318725	FeP	BCG_0277,BCG_0278	+	1561	BCG_0279c,BCG_0280c	-	1364	no
	318820	318880	FeP	BCG_0277,BCG_0278	+	1716	BCG_0279c,BCG_0280c	-	1209	no
	319115	319175	FeP	BCG_0277,BCG_0278	+	2011	BCG_0279c,BCG_0280c	-	914	no
	319390	319450	FeP	BCG_0277,BCG_0278	+	2286	BCG_0279c,BCG_0280c	-	639	no
	320965	321025	FeP	BCG_0281	+	819	BCG_0282c	-	2669	no
	331220	331280	FeP	BCG_0290	+	353	BCG_0291	+	-2234	no
	331750	331810	FeP	BCG_0290	+	883	BCG_0291	+	-1704	no
	332085	332145	FeP	BCG_0290	+	1218	BCG_0291	+	-1369	no
	334395	334455	FeP	BCG_0291	+	941	BCG_0295	+	-2527	no
	334575	334635	FeP	BCG_0291	+	1121	BCG_0295	+	-2347	no
	334725	334785	FeP	BCG_0291	+	1271	BCG_0295	+	-2197	no
	334875	334935	FeP	BCG_0291	+	1421	BCG_0295	+	-2047	no
	335410	335470	FeP	BCG_0291	+	1956	BCG_0295	+	-1512	no
	335535	335595	FeP	BCG_0291	+	2081	BCG_0295	+	-1387	no
	335670	335775	FeP	BCG_0291	+	2238.5	BCG_0295	+	-1229.5	no
	335980	336040	FeP	BCG_0291	+	2526	BCG_0295	+	-942	no
	336255	336315	FeP	BCG_0291	+	2801	BCG_0295	+	-667	no
	336440	336500	FeP	BCG_0291	+	2986	BCG_0295	+	-482	no
	337170	337230	FeP	BCG_0295	+	248	BCG_0292c,BCG_0293c,BCG_0294c	-	378	no
	337410	337470	FeP	BCG_0295	+	488	BCG_0292c,BCG_0293c,BCG_0294c	-	138	no
	337535	337595	FeP	BCG_0295	+	613	BCG_0292c,BCG_0293c,BCG_0294c	-	13	down
	339090	339150	FeP	BCG_0292c,BCG_0293c,BCG_0294c	-	-1542	BCG_0296c,BCG_0297c,BCG_0298c	-	1570	no
	339360	339420	FeP	BCG_0292c,BCG_0293c,BCG_0294c	-	-1812	BCG_0296c,BCG_0297c,BCG_0298c	-	1300	no
	339555	339615	FeP	BCG_0292c,BCG_0293c,BCG_0294c	-	-2007	BCG_0296c,BCG_0297c,BCG_0298c	-	1105	no
	340165	340225	FeP	BCG_0292c,BCG_0293c,BCG_0294c	-	-2617	BCG_0296c,BCG_0297c,BCG_0298c	-	495	no
	340605	340665	FeP	BCG_0292c,BCG_0293c,BCG_0294c	-	-3057	BCG_0296c,BCG_0297c,BCG_0298c	-	55	down
	340850	340910	FeP	BCG_0296c,BCG_0297c,BCG_0298c	-	-190	BCG_0299c	-	1319	no
	341050	341110	FeP	BCG_0296c,BCG_0297c,BCG_0298c	-	-390	BCG_0299c	-	1119	no
	341220	341280	FeP	BCG_0296c,BCG_0297c,BCG_0298c	-	-560	BCG_0299c	-	949	no
	342335	342395	FeP	BCG_0299c	-	-166	BCG_0300c,BCG_0301c,BCG_0302c	-	2081	up
	345000	345060	FeP	BCG_0300c,BCG_0301c,BCG_0302c	-	-584	BCG_0303c,BCG_0304c	-	4155	no
	346135	346195	FeP	BCG_0300c,BCG_0301c,BCG_0302c	-	-1719	BCG_0303c,BCG_0304c	-	3020	no
	346270	346330	FeP	BCG_0300c,BCG_0301c,BCG_0302c	-	-1854	BCG_0303c,BCG_0304c	-	2885	no
	346415	346475	FeP	BCG_0300c,BCG_0301c,BCG_0302c	-	-1999	BCG_0303c,BCG_0304c	-	2740	no
	347340	347400	FeP	BCG_0300c,BCG_0301c,BCG_0302c	-	-2924	BCG_0303c,BCG_0304c	-	1815	no
	348770	348830	FeP	BCG_0300c,BCG_0301c,BCG_0302c	-	-4354	BCG_0303c,BCG_0304c	-	385	no
	350210	350270	FeP	BCG_0305	+	878	BCG_0306c	-	1064	no
	357480	357540	FeP	BCG_0309c	-	-1018	BCG_0310c,BCG_0311c	-	846	no
	359095	359155	FeP	BCG_0312	+	672	BCG_0313c	-	564	no
	359310	359370	FeP	BCG_0312	+	887	BCG_0313c	-	349	no
	359465	359525	FeP	BCG_0312	+	1042	BCG_0313c	-	194	no
	362175	362235	FeP	BCG_0314	+	2426	BCG_0315c,BCG_0315A,BCG_0316c,BCG_0317c	-	2078	no
	362735	362795	FeP	BCG_0314	+	2986	BCG_0315c,BCG_0315A,BCG_0316c,BCG_0317c	-	1518	no
	363440	363500	FeP	BCG_0314	+	3691	BCG_0315c,BCG_0315A,BCG_0316c,BCG_0317c	-	813	no
	364180	364240	FeP	BCG_0314	+	4431	BCG_0315c,BCG_0315A,BCG_0316c,BCG_0317c	-	73	down
	364335	364395	FeP	BCG_0315c,BCG_0315A,BCG_0316c,BCG_0317c	-	-82	BCG_0318c	-	2881	up
	364655	364715	FeP	BCG_0315c,BCG_0315A,BCG_0316c,BCG_0317c	-	-402	BCG_0318c	-	2561	no
	365615	365675	FeP	BCG_0315c,BCG_0315A,BCG_0316c,BCG_0317c	-	-1362	BCG_0318c	-	1601	no
	365900	365960	FeP	BCG_0315c,BCG_0315A,BCG_0316c,BCG_0317c	-	-1647	BCG_0318c	-	1316	no
	367815	367875	FeP	BCG_0318c	-	-599	BCG_0319c	-	2155	no
	368570	368630	FeP	BCG_0318c	-	-1354	BCG_0319c	-	1400	no
	369200	369260	FeP	BCG_0318c	-	-1984	BCG_0319c	-	770	no
	369560	369620	FeP	BCG_0318c	-	-2344	BCG_0319c	-	410	no
	371670	371730	FeP	BCG_0320,BCG_0321	+	1409	new_00332	+	-1226	no
	373405	373465	FeP	BCG_0322,BCG_0323,BCG_0324,BCG_0325,BCG_0326	+	377	BCG_0327,BCG_0328,BCG_0329	+	-9018	no
	373605	373665	FeP	BCG_0322,BCG_0323,BCG_0324,BCG_0325,BCG_0326	+	577	BCG_0327,BCG_0328,BCG_0329	+	-8818	no
	373790	373850	FeP	BCG_0322,BCG_0323,BCG_0324,BCG_0325,BCG_0326	+	762	BCG_0327,BCG_0328,BCG_0329	+	-8633	no
	378725	378785	FeP	BCG_0322,BCG_0323,BCG_0324,BCG_0325,BCG_0326	+	5697	BCG_0327,BCG_0328,BCG_0329	+	-3698	no
	379100	379160	FeP	BCG_0322,BCG_0323,BCG_0324,BCG_0325,BCG_0326	+	6072	BCG_0327,BCG_0328,BCG_0329	+	-3323	no
	379710	379770	FeP	BCG_0322,BCG_0323,BCG_0324,BCG_0325,BCG_0326	+	6682	BCG_0327,BCG_0328,BCG_0329	+	-2713	no
	380040	380100	FeP	BCG_0322,BCG_0323,BCG_0324,BCG_0325,BCG_0326	+	7012	BCG_0327,BCG_0328,BCG_0329	+	-2383	no
	383275	383335	FeP	BCG_0327,BCG_0328,BCG_0329	+	852	BCG_0330,BCG_0331,BCG_0332	+	-706	no
	383615	383675	FeP	BCG_0327,BCG_0328,BCG_0329	+	1192	BCG_0330,BCG_0331,BCG_0332	+	-366	no
	384275	384335	FeP	BCG_0330,BCG_0331,BCG_0332	+	294	BCG_0334	+	-4794	no
	384670	384730	FeP	BCG_0330,BCG_0331,BCG_0332	+	689	BCG_0334	+	-4399	no
	385385	385445	FeP	BCG_0330,BCG_0331,BCG_0332	+	1404	BCG_0334	+	-3684	no
	386385	386445	FeP	BCG_0330,BCG_0331,BCG_0332	+	2404	BCG_0334	+	-2684	no
	387015	387075	FeP	BCG_0330,BCG_0331,BCG_0332	+	3034	BCG_0334	+	-2054	no
	387145	387205	FeP	BCG_0330,BCG_0331,BCG_0332	+	3164	BCG_0334	+	-1924	no
	387365	387425	FeP	BCG_0330,BCG_0331,BCG_0332	+	3384	BCG_0334	+	-1704	no
	392400	392460	FeP	BCG_0337	+	168	BCG_0338,BCG_0339	+	-1795	no
	392625	392685	FeP	BCG_0337	+	393	BCG_0338,BCG_0339	+	-1570	no
	392885	392945	FeP	BCG_0337	+	653	BCG_0338,BCG_0339	+	-1310	no
	393080	393140	FeP	BCG_0337	+	848	BCG_0338,BCG_0339	+	-1115	no
	397070	397130	FeP	BCG_0342,BCG_0343	+	1521	BCG_0344c	-	3467	no
	397270	397330	FeP	BCG_0342,BCG_0343	+	1721	BCG_0344c	-	3267	no
	406195	406255	FeP	BCG_0344c	-	-5658	BCG_0345c	-	413	no
	406335	406395	FeP	BCG_0344c	-	-5798	BCG_0345c	-	273	no
	406505	406565	FeP	BCG_0344c	-	-5968	BCG_0345c	-	103	no
	410380	410440	FeP	BCG_0351	+	311	BCG_0352	+	-1073	no
	411115	411175	FeP	BCG_0351	+	1046	BCG_0352	+	-338	no
	412315	412375	FeP	BCG_0352	+	862	BCG_0353	+	-1072	no
	412820	412880	FeP	BCG_0352	+	1367	BCG_0353	+	-567	no
	419940	420000	FeP	BCG_0360,BCG_0361	+	1155	BCG_0362_1	+	-217	no
	421510	421570	FeP	BCG_0362_1	+	1353	BCG_0363c	-	638	no
	422625	422685	FeP	BCG_0364,BCG_0365	+	376	BCG_0367	+	-2268	no
	422750	422810	FeP	BCG_0364,BCG_0365	+	501	BCG_0367	+	-2143	no
	423305	423365	FeP	BCG_0364,BCG_0365	+	1056	BCG_0367	+	-1588	no
	423450	423510	FeP	BCG_0364,BCG_0365	+	1201	BCG_0367	+	-1443	no
	423635	423695	FeP	BCG_0364,BCG_0365	+	1386	BCG_0367	+	-1258	no
	423970	424030	FeP	BCG_0364,BCG_0365	+	1721	BCG_0367	+	-923	no
	425310	425370	FeP	BCG_0366c	-	-368	BCG_0368c,BCG_0369c	-	1674	no
	426175	426235	FeP	BCG_0366c	-	-1233	BCG_0368c,BCG_0369c	-	809	no
	426425	426485	FeP	BCG_0366c	-	-1483	BCG_0368c,BCG_0369c	-	559	no
	426575	426635	FeP	BCG_0366c	-	-1633	BCG_0368c,BCG_0369c	-	409	no
	426720	426780	FeP	BCG_0366c	-	-1778	BCG_0368c,BCG_0369c	-	264	no
	428420	428480	FeP	BCG_0371,BCG_0372,BCG_0373	+	81	BCG_0374c	-	2527	up
	428660	428720	FeP	BCG_0371,BCG_0372,BCG_0373	+	321	BCG_0374c	-	2287	no
	428910	428970	FeP	BCG_0371,BCG_0372,BCG_0373	+	571	BCG_0374c	-	2037	no
	429145	429205	FeP	BCG_0371,BCG_0372,BCG_0373	+	806	BCG_0374c	-	1802	no
	431165	431225	FeP	BCG_0375	+	88	BCG_0376c,BCG_0377c	-	5573	up
	431365	431425	FeP	BCG_0375	+	288	BCG_0376c,BCG_0377c	-	5373	no
	431505	431565	FeP	BCG_0375	+	428	BCG_0376c,BCG_0377c	-	5233	no
	431685	431745	FeP	BCG_0375	+	608	BCG_0376c,BCG_0377c	-	5053	no
	431810	431870	FeP	BCG_0375	+	733	BCG_0376c,BCG_0377c	-	4928	no
	432235	432295	FeP	BCG_0375	+	1158	BCG_0376c,BCG_0377c	-	4503	no
	432540	432600	FeP	BCG_0375	+	1463	BCG_0376c,BCG_0377c	-	4198	no
	432705	432765	FeP	BCG_0375	+	1628	BCG_0376c,BCG_0377c	-	4033	no
	432975	433035	FeP	BCG_0375	+	1898	BCG_0376c,BCG_0377c	-	3763	no
	434445	434540	FeP	BCG_0375	+	3385.5	BCG_0376c,BCG_0377c	-	2275.5	no
	437215	437275	FeP	BCG_0376c,BCG_0377c	-	-477	BCG_0378c	-	2130	no
	437530	437590	FeP	BCG_0376c,BCG_0377c	-	-792	BCG_0378c	-	1815	no
	441235	441295	FeP	BCG_0380,BCG_0381,BCG_0382	+	976	BCG_0384	+	-4450	no
	441625	441685	FeP	BCG_0380,BCG_0381,BCG_0382	+	1366	BCG_0384	+	-4060	no
	441730	441790	FeP	BCG_0380,BCG_0381,BCG_0382	+	1471	BCG_0384	+	-3955	no
	442420	442480	FeP	BCG_0380,BCG_0381,BCG_0382	+	2161	BCG_0384	+	-3265	no
	443045	443105	FeP	BCG_0380,BCG_0381,BCG_0382	+	2786	BCG_0384	+	-2640	no
	444585	444645	FeP	BCG_0380,BCG_0381,BCG_0382	+	4326	BCG_0384	+	-1100	no
	447710	447770	FeP	BCG_0384	+	2025	BCG_0385c	-	152	no
	471635	471695	FeP	BCG_0400	+	981	BCG_0402	+	-1275	no
	474670	474730	FeP	BCG_0401c	-	-1044	BCG_0403c,BCG_0404c,BCG_0405c	-	1346	no
	475250	475310	FeP	BCG_0401c	-	-1624	BCG_0403c,BCG_0404c,BCG_0405c	-	766	no
	477525	477585	FeP	BCG_0403c,BCG_0404c,BCG_0405c	-	-1509	BCG_0406c,BCG_0407c	-	304	no
	477660	477720	FeP	BCG_0403c,BCG_0404c,BCG_0405c	-	-1644	BCG_0406c,BCG_0407c	-	169	no
	478720	478780	FeP	BCG_0406c,BCG_0407c	-	-891	BCG_0408c,BCG_0409c,BCG_0410c,BCG_0411c,BCG_0412c,BCG_0413c	-	5217	no
	478980	479040	FeP	BCG_0406c,BCG_0407c	-	-1151	BCG_0408c,BCG_0409c,BCG_0410c,BCG_0411c,BCG_0412c,BCG_0413c	-	4957	no
	479155	479215	FeP	BCG_0406c,BCG_0407c	-	-1326	BCG_0408c,BCG_0409c,BCG_0410c,BCG_0411c,BCG_0412c,BCG_0413c	-	4782	no
	479650	479710	FeP	BCG_0406c,BCG_0407c	-	-1821	BCG_0408c,BCG_0409c,BCG_0410c,BCG_0411c,BCG_0412c,BCG_0413c	-	4287	no
	479765	479825	FeP	BCG_0406c,BCG_0407c	-	-1936	BCG_0408c,BCG_0409c,BCG_0410c,BCG_0411c,BCG_0412c,BCG_0413c	-	4172	no
	479930	479990	FeP	BCG_0406c,BCG_0407c	-	-2101	BCG_0408c,BCG_0409c,BCG_0410c,BCG_0411c,BCG_0412c,BCG_0413c	-	4007	no
	480200	480260	FeP	BCG_0406c,BCG_0407c	-	-2371	BCG_0408c,BCG_0409c,BCG_0410c,BCG_0411c,BCG_0412c,BCG_0413c	-	3737	no
	480400	480460	FeP	BCG_0406c,BCG_0407c	-	-2571	BCG_0408c,BCG_0409c,BCG_0410c,BCG_0411c,BCG_0412c,BCG_0413c	-	3537	no
	480745	480805	FeP	BCG_0406c,BCG_0407c	-	-2916	BCG_0408c,BCG_0409c,BCG_0410c,BCG_0411c,BCG_0412c,BCG_0413c	-	3192	no
	481170	481230	FeP	BCG_0406c,BCG_0407c	-	-3341	BCG_0408c,BCG_0409c,BCG_0410c,BCG_0411c,BCG_0412c,BCG_0413c	-	2767	no
	481500	481560	FeP	BCG_0406c,BCG_0407c	-	-3671	BCG_0408c,BCG_0409c,BCG_0410c,BCG_0411c,BCG_0412c,BCG_0413c	-	2437	no
	482370	482430	FeP	BCG_0406c,BCG_0407c	-	-4541	BCG_0408c,BCG_0409c,BCG_0410c,BCG_0411c,BCG_0412c,BCG_0413c	-	1567	no
	483285	483345	FeP	BCG_0406c,BCG_0407c	-	-5456	BCG_0408c,BCG_0409c,BCG_0410c,BCG_0411c,BCG_0412c,BCG_0413c	-	652	no
	483510	483570	FeP	BCG_0406c,BCG_0407c	-	-5681	BCG_0408c,BCG_0409c,BCG_0410c,BCG_0411c,BCG_0412c,BCG_0413c	-	427	no
	483630	483690	FeP	BCG_0406c,BCG_0407c	-	-5801	BCG_0408c,BCG_0409c,BCG_0410c,BCG_0411c,BCG_0412c,BCG_0413c	-	307	no
	484205	484265	FeP	BCG_0408c,BCG_0409c,BCG_0410c,BCG_0411c,BCG_0412c,BCG_0413c	-	-268	BCG_0414c	-	950	no
	485255	485315	FeP	BCG_0415	+	51	BCG_0416	+	-1165	up
	485475	485535	FeP	BCG_0415	+	271	BCG_0416	+	-945	no
	485765	485825	FeP	BCG_0415	+	561	BCG_0416	+	-655	no
	485920	485980	FeP	BCG_0415	+	716	BCG_0416	+	-500	no
	487140	487200	FeP	BCG_0417	+	380	BCG_0418c	-	462	no
	487875	487935	FeP	BCG_0418c	-	-273	BCG_0419c,BCG_0420c	-	1288	no
	490370	490430	FeP	BCG_0421c	-	-272	BCG_0422c	-	2415	no
	490610	490670	FeP	BCG_0421c	-	-512	BCG_0422c	-	2175	no
	490725	490785	FeP	BCG_0421c	-	-627	BCG_0422c	-	2060	no
	491170	491230	FeP	BCG_0421c	-	-1072	BCG_0422c	-	1615	no
	491290	491350	FeP	BCG_0421c	-	-1192	BCG_0422c	-	1495	no
	491365	491465	FeP	BCG_0421c	-	-1287	BCG_0422c	-	1400	no
	491555	491675	FeP	BCG_0421c	-	-1487	BCG_0422c	-	1200	no
	492085	492145	FeP	BCG_0421c	-	-1987	BCG_0422c	-	700	no
	492305	492365	FeP	BCG_0421c	-	-2207	BCG_0422c	-	480	no
	493610	493670	FeP	BCG_0423	+	692	BCG_0424	+	-584	no
	495635	495740	FeP	BCG_0424	+	1463.5	BCG_0425c	-	3128.5	no
	495980	496040	FeP	BCG_0424	+	1786	BCG_0425c	-	2806	no
	498685	498745	FeP	BCG_0424	+	4491	BCG_0425c	-	101	no
	499915	499975	FeP	BCG_0426,BCG_0427,BCG_0428	+	795	BCG_0429c	-	3509	no
	500235	500295	FeP	BCG_0426,BCG_0427,BCG_0428	+	1115	BCG_0429c	-	3189	no
	500355	500415	FeP	BCG_0426,BCG_0427,BCG_0428	+	1235	BCG_0429c	-	3069	no
	500520	500580	FeP	BCG_0426,BCG_0427,BCG_0428	+	1400	BCG_0429c	-	2904	no
	500700	500760	FeP	BCG_0426,BCG_0427,BCG_0428	+	1580	BCG_0429c	-	2724	no
	501155	501215	FeP	BCG_0426,BCG_0427,BCG_0428	+	2035	BCG_0429c	-	2269	no
	501300	501360	FeP	BCG_0426,BCG_0427,BCG_0428	+	2180	BCG_0429c	-	2124	no
	501775	501835	FeP	BCG_0426,BCG_0427,BCG_0428	+	2655	BCG_0429c	-	1649	no
	501940	502000	FeP	BCG_0426,BCG_0427,BCG_0428	+	2820	BCG_0429c	-	1484	no
	502145	502205	FeP	BCG_0426,BCG_0427,BCG_0428	+	3025	BCG_0429c	-	1279	no
	502760	502820	FeP	BCG_0426,BCG_0427,BCG_0428	+	3640	BCG_0429c	-	664	no
	504020	504080	FeP	BCG_0430	+	454	BCG_0431c	-	1606	no
	504880	504940	FeP	BCG_0430	+	1314	BCG_0431c	-	746	no
	508545	508605	FeP	BCG_0434	+	1944	BCG_0435c,BCG_0436c,BCG_0437c	-	1993	no
	509475	509535	FeP	BCG_0434	+	2874	BCG_0435c,BCG_0436c,BCG_0437c	-	1063	no
	509755	509815	FeP	BCG_0434	+	3154	BCG_0435c,BCG_0436c,BCG_0437c	-	783	no
	509950	510010	FeP	BCG_0434	+	3349	BCG_0435c,BCG_0436c,BCG_0437c	-	588	no
	510170	510230	FeP	BCG_0434	+	3569	BCG_0435c,BCG_0436c,BCG_0437c	-	368	no
	510480	510540	FeP	BCG_0434	+	3879	BCG_0435c,BCG_0436c,BCG_0437c	-	58	down
	511175	511235	FeP	BCG_0438_1	+	601	BCG_0439c,BCG_0440c,BCG_0441c	-	3265	no
	512890	512950	FeP	BCG_0438_1	+	2316	BCG_0439c,BCG_0440c,BCG_0441c	-	1550	no
	519370	519430	FeP	BCG_0442,BCG_0443,BCG_0444	+	4609	BCG_0445c	-	2120	no
	522040	522100	FeP	BCG_0446,BCG_0447,BCG_0448	+	472	BCG_0449c,BCG_0450c,BCG_0451c	-	8364	no
	522235	522295	FeP	BCG_0446,BCG_0447,BCG_0448	+	667	BCG_0449c,BCG_0450c,BCG_0451c	-	8169	no
	523125	523185	FeP	BCG_0446,BCG_0447,BCG_0448	+	1557	BCG_0449c,BCG_0450c,BCG_0451c	-	7279	no
	523265	523325	FeP	BCG_0446,BCG_0447,BCG_0448	+	1697	BCG_0449c,BCG_0450c,BCG_0451c	-	7139	no
	525520	525580	FeP	BCG_0446,BCG_0447,BCG_0448	+	3952	BCG_0449c,BCG_0450c,BCG_0451c	-	4884	no
	526070	526130	FeP	BCG_0446,BCG_0447,BCG_0448	+	4502	BCG_0449c,BCG_0450c,BCG_0451c	-	4334	no
	531165	531225	FeP	BCG_0452	+	667	BCG_0453c	-	638	no
	532135	532195	FeP	BCG_0454,BCG_0455,BCG_0456	+	202	BCG_0457	+	-1910	no
	532370	532430	FeP	BCG_0454,BCG_0455,BCG_0456	+	437	BCG_0457	+	-1675	no
	532865	532925	FeP	BCG_0454,BCG_0455,BCG_0456	+	932	BCG_0457	+	-1180	no
	533325	533385	FeP	BCG_0454,BCG_0455,BCG_0456	+	1392	BCG_0457	+	-720	no
	533605	533665	FeP	BCG_0454,BCG_0455,BCG_0456	+	1672	BCG_0457	+	-440	no
	533855	533915	FeP	BCG_0454,BCG_0455,BCG_0456	+	1922	BCG_0457	+	-190	no
	534040	534100	FeP	BCG_0454,BCG_0455,BCG_0456	+	2107	BCG_0457	+	-5	down
	534205	534265	FeP	BCG_0457	+	160	BCG_0458	+	-1666	no
	534645	534705	FeP	BCG_0457	+	600	BCG_0458	+	-1226	no
	534985	535045	FeP	BCG_0457	+	940	BCG_0458	+	-886	no
	535505	535565	FeP	BCG_0457	+	1460	BCG_0458	+	-366	no
	535750	535810	FeP	BCG_0457	+	1705	BCG_0458	+	-121	down
	540735	540795	FeP	BCG_0459c	-	-2979	BCG_0460c,BCG_0461c,BCG_0462c	-	275	no
	543805	543865	FeP	new_00477	+	2168	BCG_0464c	-	2301	no
	544245	544305	FeP	new_00477	+	2608	BCG_0464c	-	1861	no
	544770	544830	FeP	new_00477	+	3133	BCG_0464c	-	1336	no
	547265	547325	FeP	BCG_0463c	-	-464	BCG_0466c,BCG_0467c,BCG_0468c	-	1916	no
	548675	548735	FeP	BCG_0463c	-	-1874	BCG_0466c,BCG_0467c,BCG_0468c	-	506	no
	552195	552255	FeP	BCG_0469,BCG_0470,BCG_0471,BCG_0472	+	2677	BCG_0473_1	+	-104	down
	554800	554860	FeP	BCG_0473_1	+	2501	BCG_0474c,BCG_0475c,BCG_0476c	-	2067	no
	554995	555055	FeP	BCG_0473_1	+	2696	BCG_0474c,BCG_0475c,BCG_0476c	-	1872	no
	555410	555470	FeP	BCG_0473_1	+	3111	BCG_0474c,BCG_0475c,BCG_0476c	-	1457	no
	561870	561930	FeP	BCG_0479	+	2477	BCG_0480c,BCG_0481c	-	1105	no
	564280	564340	FeP	BCG_0482_1	+	1099	BCG_0484c	-	901	no
	564380	564440	FeP	BCG_0482_1	+	1199	BCG_0484c	-	801	no
	580855	580915	FeP	BCG_0498,BCG_0499	+	395	BCG_0500,BCG_0501	+	-1679	no
	581055	581115	FeP	BCG_0498,BCG_0499	+	595	BCG_0500,BCG_0501	+	-1479	no
	582095	582155	FeP	BCG_0498,BCG_0499	+	1635	BCG_0500,BCG_0501	+	-439	no
	582240	582300	FeP	BCG_0498,BCG_0499	+	1780	BCG_0500,BCG_0501	+	-294	no
	600545	600605	FeP	BCG_0517,BCG_0518,BCG_0519	+	3252	BCG_0520c,BCG_0521c,BCG_0522c	-	696	no
	601920	602040	FeP	BCG_0523_1	+	682	BCG_0524	+	-489	no
	613350	613410	FeP	BCG_0532	+	1792	BCG_0533c,BCG_0534c,BCG_0535c	-	2108	no
	613595	613655	FeP	BCG_0532	+	2037	BCG_0533c,BCG_0534c,BCG_0535c	-	1863	no
	613735	613795	FeP	BCG_0532	+	2177	BCG_0533c,BCG_0534c,BCG_0535c	-	1723	no
	613920	613980	FeP	BCG_0532	+	2362	BCG_0533c,BCG_0534c,BCG_0535c	-	1538	no
	618780	618840	FeP	BCG_0538,BCG_0539,BCG_0540,BCG_0541,BCG_0542	+	1618	BCG_0543	+	-3045	no
	634675	634735	FeP	BCG_0552,BCG_0553,BCG_0554	+	3466	BCG_0555,BCG_0556,BCG_0557	+	-695	no
	635130	635190	FeP	BCG_0552,BCG_0553,BCG_0554	+	3921	BCG_0555,BCG_0556,BCG_0557	+	-240	no
	635865	635925	FeP	BCG_0555,BCG_0556,BCG_0557	+	495	BCG_0558	+	-1352	no
	637915	637975	FeP	BCG_0558	+	698	BCG_0559c	-	1425	no
	638285	638345	FeP	BCG_0558	+	1068	BCG_0559c	-	1055	no
	640200	640260	FeP	BCG_0560	+	686	BCG_0561	+	-756	no
	647325	647385	FeP	BCG_0567,BCG_0568,BCG_0569,BCG_0570,BCG_0571,BCG_0572	+	1722	BCG_0573	+	-4309	no
	647480	647540	FeP	BCG_0567,BCG_0568,BCG_0569,BCG_0570,BCG_0571,BCG_0572	+	1877	BCG_0573	+	-4154	no
	647640	647700	FeP	BCG_0567,BCG_0568,BCG_0569,BCG_0570,BCG_0571,BCG_0572	+	2037	BCG_0573	+	-3994	no
	648260	648320	FeP	BCG_0567,BCG_0568,BCG_0569,BCG_0570,BCG_0571,BCG_0572	+	2657	BCG_0573	+	-3374	no
	648430	648490	FeP	BCG_0567,BCG_0568,BCG_0569,BCG_0570,BCG_0571,BCG_0572	+	2827	BCG_0573	+	-3204	no
	648900	648960	FeP	BCG_0567,BCG_0568,BCG_0569,BCG_0570,BCG_0571,BCG_0572	+	3297	BCG_0573	+	-2734	no
	649180	649240	FeP	BCG_0567,BCG_0568,BCG_0569,BCG_0570,BCG_0571,BCG_0572	+	3577	BCG_0573	+	-2454	no
	649525	649585	FeP	BCG_0567,BCG_0568,BCG_0569,BCG_0570,BCG_0571,BCG_0572	+	3922	BCG_0573	+	-2109	no
	649955	650015	FeP	BCG_0567,BCG_0568,BCG_0569,BCG_0570,BCG_0571,BCG_0572	+	4352	BCG_0573	+	-1679	no
	650260	650320	FeP	BCG_0567,BCG_0568,BCG_0569,BCG_0570,BCG_0571,BCG_0572	+	4657	BCG_0573	+	-1374	no
	650415	650475	FeP	BCG_0567,BCG_0568,BCG_0569,BCG_0570,BCG_0571,BCG_0572	+	4812	BCG_0573	+	-1219	no
	650635	650695	FeP	BCG_0567,BCG_0568,BCG_0569,BCG_0570,BCG_0571,BCG_0572	+	5032	BCG_0573	+	-999	no
	650785	650845	FeP	BCG_0567,BCG_0568,BCG_0569,BCG_0570,BCG_0571,BCG_0572	+	5182	BCG_0573	+	-849	no
	651000	651060	FeP	BCG_0567,BCG_0568,BCG_0569,BCG_0570,BCG_0571,BCG_0572	+	5397	BCG_0573	+	-634	no
	656930	656990	FeP	BCG_0576	+	1718	BCG_0578c	-	372	no
	657105	657165	FeP	BCG_0576	+	1893	BCG_0578c	-	197	no
	658835	658895	FeP	BCG_0579,BCG_0580	+	1516	BCG_0581c	-	1988	no
	659030	659090	FeP	BCG_0579,BCG_0580	+	1711	BCG_0581c	-	1793	no
	661800	661860	FeP	BCG_0582	+	898	BCG_0583,BCG_0584	+	-805	no
	662920	662980	FeP	BCG_0583,BCG_0584	+	315	BCG_0585c,BCG_0586c	-	3446	no
	663210	663270	FeP	BCG_0583,BCG_0584	+	605	BCG_0585c,BCG_0586c	-	3156	no
	664585	664645	FeP	BCG_0583,BCG_0584	+	1980	BCG_0585c,BCG_0586c	-	1781	no
	665435	665495	FeP	BCG_0583,BCG_0584	+	2830	BCG_0585c,BCG_0586c	-	931	no
	665595	665655	FeP	BCG_0583,BCG_0584	+	2990	BCG_0585c,BCG_0586c	-	771	no
	667435	667495	FeP	BCG_0588c	-	-360	BCG_0589c	-	890	no
	667625	667685	FeP	BCG_0588c	-	-550	BCG_0589c	-	700	no
	669540	669600	FeP	BCG_0589c	-	-1215	BCG_0591c	-	238	no
	670600	670660	FeP	BCG_0591c	-	-822	BCG_0592c	-	218	no
	672010	672070	FeP	BCG_0593c,BCG_0594c,BCG_0595c	-	-245	BCG_0596c	-	1662	no
	672285	672345	FeP	BCG_0593c,BCG_0594c,BCG_0595c	-	-520	BCG_0596c	-	1387	no
	672620	672680	FeP	BCG_0593c,BCG_0594c,BCG_0595c	-	-855	BCG_0596c	-	1052	no
	672965	673025	FeP	BCG_0593c,BCG_0594c,BCG_0595c	-	-1200	BCG_0596c	-	707	no
	673945	674005	FeP	BCG_0597,BCG_0598,BCG_0599	+	195	BCG_0600,BCG_0601	+	-3214	no
	674155	674215	FeP	BCG_0597,BCG_0598,BCG_0599	+	405	BCG_0600,BCG_0601	+	-3004	no
	674340	674400	FeP	BCG_0597,BCG_0598,BCG_0599	+	590	BCG_0600,BCG_0601	+	-2819	no
	675070	675130	FeP	BCG_0597,BCG_0598,BCG_0599	+	1320	BCG_0600,BCG_0601	+	-2089	no
	676190	676250	FeP	BCG_0597,BCG_0598,BCG_0599	+	2440	BCG_0600,BCG_0601	+	-969	no
	676510	676570	FeP	BCG_0597,BCG_0598,BCG_0599	+	2760	BCG_0600,BCG_0601	+	-649	no
	677865	677925	FeP	BCG_0600,BCG_0601	+	706	BCG_0602,BCG_0603	+	-1532	no
	678835	678895	FeP	BCG_0600,BCG_0601	+	1676	BCG_0602,BCG_0603	+	-562	no
	680255	680315	FeP	BCG_0602,BCG_0603	+	858	BCG_0604c,BCG_0605c,BCG_0606c	-	3361	no
	682790	682850	FeP	BCG_0602,BCG_0603	+	3393	BCG_0604c,BCG_0605c,BCG_0606c	-	826	no
	683100	683160	FeP	BCG_0602,BCG_0603	+	3703	BCG_0604c,BCG_0605c,BCG_0606c	-	516	no
	683295	683355	FeP	BCG_0602,BCG_0603	+	3898	BCG_0604c,BCG_0605c,BCG_0606c	-	321	no
	683580	683640	FeP	BCG_0602,BCG_0603	+	4183	BCG_0604c,BCG_0605c,BCG_0606c	-	36	down
	683840	683900	FeP	BCG_0607_1	+	208	BCG_0608	+	-900	no
	684445	684505	FeP	BCG_0607_1	+	813	BCG_0608	+	-295	no
	686295	686355	FeP	BCG_0608	+	1555	BCG_0610c	-	2036	no
	686485	686545	FeP	BCG_0608	+	1745	BCG_0610c	-	1846	no
	686775	686835	FeP	BCG_0608	+	2035	BCG_0610c	-	1556	no
	688090	688150	FeP	BCG_0608	+	3350	BCG_0610c	-	241	no
	689365	689425	FeP	BCG_0612	+	314	BCG_0613	+	-946	no
	689615	689675	FeP	BCG_0612	+	564	BCG_0613	+	-696	no
	693255	693315	FeP	BCG_0615	+	1099	BCG_0616c_1	-	2988	no
	693545	693605	FeP	BCG_0615	+	1389	BCG_0616c_1	-	2698	no
	693895	693955	FeP	BCG_0615	+	1739	BCG_0616c_1	-	2348	no
	694155	694215	FeP	BCG_0615	+	1999	BCG_0616c_1	-	2088	no
	695335	695395	FeP	BCG_0615	+	3179	BCG_0616c_1	-	908	no
	697275	697335	FeP	BCG_0616c_1	-	-1032	BCG_0618c,BCG_0619c	-	1979	no
	697565	697625	FeP	BCG_0616c_1	-	-1322	BCG_0618c,BCG_0619c	-	1689	no
	697695	697755	FeP	BCG_0616c_1	-	-1452	BCG_0618c,BCG_0619c	-	1559	no
	697980	698040	FeP	BCG_0616c_1	-	-1737	BCG_0618c,BCG_0619c	-	1274	no
	699045	699105	FeP	BCG_0617c	-	-2802	BCG_0618c,BCG_0619c	-	209	no
	700255	700375	FeP	BCG_0618c,BCG_0619c	-	-1031	BCG_0620c	-	321	no
	704600	704660	FeP	BCG_0621,BCG_0622	+	3891	BCG_0623c	-	2168	no
	705195	705255	FeP	BCG_0621,BCG_0622	+	4486	BCG_0623c	-	1573	no
	706325	706385	FeP	BCG_0621,BCG_0622	+	5616	BCG_0623c	-	443	no
	706500	706560	FeP	BCG_0621,BCG_0622	+	5791	BCG_0623c	-	268	no
	707690	707750	FeP	BCG_0624	+	600	BCG_0625c	-	778	no
	709105	709165	FeP	BCG_0626,BCG_0627	+	543	BCG_0629	+	-452	no
	710465	710525	FeP	BCG_0628c	-	-513	BCG_0630c	-	4659	no
	711640	711700	FeP	BCG_0628c	-	-1688	BCG_0630c	-	3484	no
	711795	711855	FeP	BCG_0628c	-	-1843	BCG_0630c	-	3329	no
	711930	711990	FeP	BCG_0628c	-	-1978	BCG_0630c	-	3194	no
	712110	712170	FeP	BCG_0628c	-	-2158	BCG_0630c	-	3014	no
	712270	712330	FeP	BCG_0628c	-	-2318	BCG_0630c	-	2854	no
	713260	713320	FeP	BCG_0628c	-	-3308	BCG_0630c	-	1864	no
	713485	713545	FeP	BCG_0628c	-	-3533	BCG_0630c	-	1639	no
	713890	713950	FeP	BCG_0628c	-	-3938	BCG_0630c	-	1234	no
	714360	714420	FeP	BCG_0628c	-	-4408	BCG_0630c	-	764	no
	714565	714625	FeP	BCG_0628c	-	-4613	BCG_0630c	-	559	no
	715325	715385	FeP	BCG_0631,BCG_0632,BCG_0633,BCG_0634,BCG_0635,BCG_0636,BCG_0637,BCG_0638,BCG_0639,BCG_0640	+	63	BCG_0641c,BCG_0642c	-	11015	up
	716395	716455	FeP	BCG_0631,BCG_0632,BCG_0633,BCG_0634,BCG_0635,BCG_0636,BCG_0637,BCG_0638,BCG_0639,BCG_0640	+	1133	BCG_0641c,BCG_0642c	-	9945	no
	716760	716820	FeP	BCG_0631,BCG_0632,BCG_0633,BCG_0634,BCG_0635,BCG_0636,BCG_0637,BCG_0638,BCG_0639,BCG_0640	+	1498	BCG_0641c,BCG_0642c	-	9580	no
	716865	716925	FeP	BCG_0631,BCG_0632,BCG_0633,BCG_0634,BCG_0635,BCG_0636,BCG_0637,BCG_0638,BCG_0639,BCG_0640	+	1603	BCG_0641c,BCG_0642c	-	9475	no
	717385	717445	FeP	BCG_0631,BCG_0632,BCG_0633,BCG_0634,BCG_0635,BCG_0636,BCG_0637,BCG_0638,BCG_0639,BCG_0640	+	2123	BCG_0641c,BCG_0642c	-	8955	no
	717530	717590	FeP	BCG_0631,BCG_0632,BCG_0633,BCG_0634,BCG_0635,BCG_0636,BCG_0637,BCG_0638,BCG_0639,BCG_0640	+	2268	BCG_0641c,BCG_0642c	-	8810	no
	717680	717740	FeP	BCG_0631,BCG_0632,BCG_0633,BCG_0634,BCG_0635,BCG_0636,BCG_0637,BCG_0638,BCG_0639,BCG_0640	+	2418	BCG_0641c,BCG_0642c	-	8660	no
	718420	718480	FeP	BCG_0631,BCG_0632,BCG_0633,BCG_0634,BCG_0635,BCG_0636,BCG_0637,BCG_0638,BCG_0639,BCG_0640	+	3158	BCG_0641c,BCG_0642c	-	7920	no
	719145	719205	FeP	BCG_0631,BCG_0632,BCG_0633,BCG_0634,BCG_0635,BCG_0636,BCG_0637,BCG_0638,BCG_0639,BCG_0640	+	3883	BCG_0641c,BCG_0642c	-	7195	no
	719280	719340	FeP	BCG_0631,BCG_0632,BCG_0633,BCG_0634,BCG_0635,BCG_0636,BCG_0637,BCG_0638,BCG_0639,BCG_0640	+	4018	BCG_0641c,BCG_0642c	-	7060	no
	720345	720405	FeP	BCG_0631,BCG_0632,BCG_0633,BCG_0634,BCG_0635,BCG_0636,BCG_0637,BCG_0638,BCG_0639,BCG_0640	+	5083	BCG_0641c,BCG_0642c	-	5995	no
	720590	720650	FeP	BCG_0631,BCG_0632,BCG_0633,BCG_0634,BCG_0635,BCG_0636,BCG_0637,BCG_0638,BCG_0639,BCG_0640	+	5328	BCG_0641c,BCG_0642c	-	5750	no
	720865	720925	FeP	BCG_0631,BCG_0632,BCG_0633,BCG_0634,BCG_0635,BCG_0636,BCG_0637,BCG_0638,BCG_0639,BCG_0640	+	5603	BCG_0641c,BCG_0642c	-	5475	no
	721040	721100	FeP	BCG_0631,BCG_0632,BCG_0633,BCG_0634,BCG_0635,BCG_0636,BCG_0637,BCG_0638,BCG_0639,BCG_0640	+	5778	BCG_0641c,BCG_0642c	-	5300	no
	721335	721395	FeP	BCG_0631,BCG_0632,BCG_0633,BCG_0634,BCG_0635,BCG_0636,BCG_0637,BCG_0638,BCG_0639,BCG_0640	+	6073	BCG_0641c,BCG_0642c	-	5005	no
	726675	726735	FeP	BCG_0641c,BCG_0642c	-	-335	BCG_0643c	-	1083	no
	729765	729825	FeP	BCG_0646c	-	-500	BCG_0647c	-	84	down
	731675	731735	FeP	BCG_0650	+	581	BCG_0651,BCG_0652	+	-586	no
	731945	732005	FeP	BCG_0650	+	851	BCG_0651,BCG_0652	+	-316	no
	732870	732930	FeP	BCG_0651,BCG_0652	+	609	BCG_0653	+	-745	no
	733050	733110	FeP	BCG_0651,BCG_0652	+	789	BCG_0653	+	-565	no
	733645	733705	FeP	BCG_0653	+	30	BCG_0654,BCG_0655,BCG_0656	+	-454	up
	736050	736110	FeP	BCG_0654,BCG_0655,BCG_0656	+	1951	BCG_0659	+	-914	no
	736795	736855	FeP	BCG_0654,BCG_0655,BCG_0656	+	2696	BCG_0659	+	-169	down
	738370	738430	FeP	BCG_0657c	-	-1171	BCG_0661	+	-1841	no
	738460	738580	FeP	BCG_0657c	-	-1291	BCG_0661	+	-1721	no
	739375	739435	FeP	BCG_0657c	-	-2176	BCG_0661	+	-836	no
	739675	739735	FeP	BCG_0657c	-	-2476	BCG_0661	+	-536	no
	739775	739835	FeP	BCG_0658c	-	-2576	BCG_0661	+	-436	no
	739925	739985	FeP	BCG_0658c	-	-2726	BCG_0661	+	-286	no
	740185	740245	FeP	BCG_0658c	-	-2986	BCG_0661	+	-26	down
	740420	740480	FeP	BCG_0660c	-	-50	BCG_0662	+	-780	up
	740860	740920	FeP	BCG_0660c	-	-490	BCG_0662	+	-340	no
	741425	741485	FeP	BCG_0662	+	225	BCG_0663A,BCG_0664	+	-212	no
	742935	742995	FeP	BCG_0665,BCG_0666	+	544	BCG_0667,BCG_0668	+	-2123	no
	743610	743670	FeP	BCG_0665,BCG_0666	+	1219	BCG_0667,BCG_0668	+	-1448	no
	743880	743940	FeP	BCG_0665,BCG_0666	+	1489	BCG_0667,BCG_0668	+	-1178	no
	744855	744915	FeP	BCG_0665,BCG_0666	+	2464	BCG_0667,BCG_0668	+	-203	no
	745010	745070	FeP	BCG_0665,BCG_0666	+	2619	BCG_0667,BCG_0668	+	-48	down
	745190	745250	FeP	BCG_0667,BCG_0668	+	132	BCG_0669,BCG_0670	+	-2076	no
	745450	745510	FeP	BCG_0667,BCG_0668	+	392	BCG_0669,BCG_0670	+	-1816	no
	745745	745805	FeP	BCG_0667,BCG_0668	+	687	BCG_0669,BCG_0670	+	-1521	no
	746955	747015	FeP	BCG_0667,BCG_0668	+	1897	BCG_0669,BCG_0670	+	-311	no
	748045	748105	FeP	BCG_0669,BCG_0670	+	779	BCG_0671c	-	704	no
	748130	748190	FeP	BCG_0669,BCG_0670	+	864	BCG_0671c	-	619	no
	748345	748405	FeP	BCG_0669,BCG_0670	+	1079	BCG_0671c	-	404	no
	749420	749480	FeP	BCG_0672,BCG_0673	+	539	BCG_0674c	-	1437	no
	749615	749675	FeP	BCG_0672,BCG_0673	+	734	BCG_0674c	-	1242	no
	749985	750045	FeP	BCG_0672,BCG_0673	+	1104	BCG_0674c	-	872	no
	750255	750315	FeP	BCG_0672,BCG_0673	+	1374	BCG_0674c	-	602	no
	750575	750635	FeP	BCG_0672,BCG_0673	+	1694	BCG_0674c	-	282	no
	750860	750920	FeP	BCG_0674c	-	-3	BCG_0675c,BCG_0676c,BCG_0677c,BCG_0678c	-	8301	up
	751340	751400	FeP	BCG_0674c	-	-483	BCG_0675c,BCG_0676c,BCG_0677c,BCG_0678c	-	7821	no
	751625	751685	FeP	BCG_0674c	-	-768	BCG_0675c,BCG_0676c,BCG_0677c,BCG_0678c	-	7536	no
	751740	751800	FeP	BCG_0674c	-	-883	BCG_0675c,BCG_0676c,BCG_0677c,BCG_0678c	-	7421	no
	751845	751905	FeP	BCG_0674c	-	-988	BCG_0675c,BCG_0676c,BCG_0677c,BCG_0678c	-	7316	no
	752240	752300	FeP	BCG_0674c	-	-1383	BCG_0675c,BCG_0676c,BCG_0677c,BCG_0678c	-	6921	no
	752480	752540	FeP	BCG_0674c	-	-1623	BCG_0675c,BCG_0676c,BCG_0677c,BCG_0678c	-	6681	no
	752655	752715	FeP	BCG_0674c	-	-1798	BCG_0675c,BCG_0676c,BCG_0677c,BCG_0678c	-	6506	no
	752985	753045	FeP	BCG_0674c	-	-2128	BCG_0675c,BCG_0676c,BCG_0677c,BCG_0678c	-	6176	no
	753160	753220	FeP	BCG_0674c	-	-2303	BCG_0675c,BCG_0676c,BCG_0677c,BCG_0678c	-	6001	no
	753475	753535	FeP	BCG_0674c	-	-2618	BCG_0675c,BCG_0676c,BCG_0677c,BCG_0678c	-	5686	no
	753670	753730	FeP	BCG_0674c	-	-2813	BCG_0675c,BCG_0676c,BCG_0677c,BCG_0678c	-	5491	no
	753990	754050	FeP	BCG_0674c	-	-3133	BCG_0675c,BCG_0676c,BCG_0677c,BCG_0678c	-	5171	no
	754155	754215	FeP	BCG_0674c	-	-3298	BCG_0675c,BCG_0676c,BCG_0677c,BCG_0678c	-	5006	no
	754345	754405	FeP	BCG_0674c	-	-3488	BCG_0675c,BCG_0676c,BCG_0677c,BCG_0678c	-	4816	no
	754520	754580	FeP	BCG_0674c	-	-3663	BCG_0675c,BCG_0676c,BCG_0677c,BCG_0678c	-	4641	no
	754675	754735	FeP	BCG_0674c	-	-3818	BCG_0675c,BCG_0676c,BCG_0677c,BCG_0678c	-	4486	no
	755195	755255	FeP	BCG_0674c	-	-4338	BCG_0675c,BCG_0676c,BCG_0677c,BCG_0678c	-	3966	no
	755705	755765	FeP	BCG_0674c	-	-4848	BCG_0675c,BCG_0676c,BCG_0677c,BCG_0678c	-	3456	no
	756280	756360	FeP	BCG_0674c	-	-5433	BCG_0675c,BCG_0676c,BCG_0677c,BCG_0678c	-	2871	no
	756630	756690	FeP	BCG_0674c	-	-5773	BCG_0675c,BCG_0676c,BCG_0677c,BCG_0678c	-	2531	no
	756815	756875	FeP	BCG_0674c	-	-5958	BCG_0675c,BCG_0676c,BCG_0677c,BCG_0678c	-	2346	no
	757025	757085	FeP	BCG_0674c	-	-6168	BCG_0675c,BCG_0676c,BCG_0677c,BCG_0678c	-	2136	no
	757850	757910	FeP	BCG_0674c	-	-6993	BCG_0675c,BCG_0676c,BCG_0677c,BCG_0678c	-	1311	no
	758455	758515	FeP	BCG_0674c	-	-7598	BCG_0675c,BCG_0676c,BCG_0677c,BCG_0678c	-	706	no
	758755	758815	FeP	BCG_0674c	-	-7898	BCG_0675c,BCG_0676c,BCG_0677c,BCG_0678c	-	406	no
	760470	760530	FeP	BCG_0675c,BCG_0676c,BCG_0677c,BCG_0678c	-	-1309	BCG_0680c	-	542	no
	773990	774050	FeP	BCG_0697,BCG_0698,BCG_0699	+	441	BCG_0700,BCG_0701	+	-5665	no
	774095	774155	FeP	BCG_0697,BCG_0698,BCG_0699	+	546	BCG_0700,BCG_0701	+	-5560	no
	774215	774275	FeP	BCG_0697,BCG_0698,BCG_0699	+	666	BCG_0700,BCG_0701	+	-5440	no
	774985	775045	FeP	BCG_0697,BCG_0698,BCG_0699	+	1436	BCG_0700,BCG_0701	+	-4670	no
	775175	775235	FeP	BCG_0697,BCG_0698,BCG_0699	+	1626	BCG_0700,BCG_0701	+	-4480	no
	775280	775340	FeP	BCG_0697,BCG_0698,BCG_0699	+	1731	BCG_0700,BCG_0701	+	-4375	no
	775465	775525	FeP	BCG_0697,BCG_0698,BCG_0699	+	1916	BCG_0700,BCG_0701	+	-4190	no
	775715	775775	FeP	BCG_0697,BCG_0698,BCG_0699	+	2166	BCG_0700,BCG_0701	+	-3940	no
	775840	775900	FeP	BCG_0697,BCG_0698,BCG_0699	+	2291	BCG_0700,BCG_0701	+	-3815	no
	776495	776555	FeP	BCG_0697,BCG_0698,BCG_0699	+	2946	BCG_0700,BCG_0701	+	-3160	no
	778145	778205	FeP	BCG_0697,BCG_0698,BCG_0699	+	4596	BCG_0700,BCG_0701	+	-1510	no
	779785	779845	FeP	BCG_0700,BCG_0701	+	130	BCG_0702c	-	1523	no
	787250	787310	FeP	BCG_0708c,BCG_0709c	-	-646	BCG_0712,BCG_0713,BCG_0714,BCG_0715	+	-266	no
	787325	787385	FeP	BCG_0708c,BCG_0709c	-	-721	BCG_0710c,BCG_0711c	-	191	no
	787410	787470	FeP	BCG_0708c,BCG_0709c	-	-806	BCG_0710c,BCG_0711c	-	106	no
	787685	787745	FeP	BCG_0710c,BCG_0711c	-	-169	BCG_0716	+	-3202	up
	787845	787905	FeP	BCG_0710c,BCG_0711c	-	-329	BCG_0716	+	-3042	no
	788650	788710	FeP	BCG_0710c,BCG_0711c	-	-1134	BCG_0716	+	-2237	no
	789280	789340	FeP	BCG_0710c,BCG_0711c	-	-1764	BCG_0716	+	-1607	no
	796590	796650	FeP	BCG_0717	+	1841	new_00738	+	-2250	no
	796830	796890	FeP	BCG_0717	+	2081	new_00738	+	-2010	no
	801135	801195	FeP	BCG_0718c	-	-159	BCG_0719,BCG_0720	+	-36	both
	801210	801270	FeP	BCG_0719,BCG_0720	+	39	BCG_0721,BCG_0722,BCG_0723,BCG_0724	+	-1653	up
	801380	801440	FeP	BCG_0719,BCG_0720	+	209	BCG_0721,BCG_0722,BCG_0723,BCG_0724	+	-1483	no
	801700	801760	FeP	BCG_0719,BCG_0720	+	529	BCG_0721,BCG_0722,BCG_0723,BCG_0724	+	-1163	no
	802130	802190	FeP	BCG_0719,BCG_0720	+	959	BCG_0721,BCG_0722,BCG_0723,BCG_0724	+	-733	no
	803125	803185	FeP	BCG_0721,BCG_0722,BCG_0723,BCG_0724	+	262	BCG_0725c	-	6734	no
	803305	803365	FeP	BCG_0721,BCG_0722,BCG_0723,BCG_0724	+	442	BCG_0725c	-	6554	no
	803505	803565	FeP	BCG_0721,BCG_0722,BCG_0723,BCG_0724	+	642	BCG_0725c	-	6354	no
	803800	803860	FeP	BCG_0721,BCG_0722,BCG_0723,BCG_0724	+	937	BCG_0725c	-	6059	no
	804045	804105	FeP	BCG_0721,BCG_0722,BCG_0723,BCG_0724	+	1182	BCG_0725c	-	5814	no
	804225	804285	FeP	BCG_0721,BCG_0722,BCG_0723,BCG_0724	+	1362	BCG_0725c	-	5634	no
	804720	804780	FeP	BCG_0721,BCG_0722,BCG_0723,BCG_0724	+	1857	BCG_0725c	-	5139	no
	806875	806935	FeP	BCG_0721,BCG_0722,BCG_0723,BCG_0724	+	4012	BCG_0725c	-	2984	no
	807145	807205	FeP	BCG_0721,BCG_0722,BCG_0723,BCG_0724	+	4282	BCG_0725c	-	2714	no
	820450	820510	FeP	BCG_0736,BCG_0737	+	1972	BCG_0738c	-	340	no
	821330	821390	FeP	BCG_0738c	-	-540	BCG_0739c,BCG_0740c	-	1715	no
	822175	822235	FeP	BCG_0738c	-	-1385	BCG_0739c,BCG_0740c	-	870	no
	822325	822385	FeP	BCG_0738c	-	-1535	BCG_0739c,BCG_0740c	-	720	no
	824480	824540	FeP	BCG_0741,BCG_0742,BCG_0743	+	1270	BCG_0744	+	-1614	no
	824755	824815	FeP	BCG_0741,BCG_0742,BCG_0743	+	1545	BCG_0744	+	-1339	no
	825025	825085	FeP	BCG_0741,BCG_0742,BCG_0743	+	1815	BCG_0744	+	-1069	no
	826590	826650	FeP	BCG_0744	+	496	BCG_0745,BCG_0746	+	-308	no
	827900	827960	FeP	BCG_0745,BCG_0746	+	1002	BCG_0747	+	-2166	no
	828075	828135	FeP	BCG_0745,BCG_0746	+	1177	BCG_0747	+	-1991	no
	829265	829325	FeP	BCG_0745,BCG_0746	+	2367	BCG_0747	+	-801	no
	829805	829900	FeP	BCG_0745,BCG_0746	+	2924.5	BCG_0747	+	-243.5	no
	830090	830150	FeP	BCG_0747	+	24	BCG_0748	+	-499	up
	831305	831365	FeP	BCG_0749	+	298	BCG_0750,BCG_0751,BCG_0752,BCG_0753	+	-560	no
	833185	833245	FeP	BCG_0750,BCG_0751,BCG_0752,BCG_0753	+	1320	BCG_0754	+	-775	no
	834610	834670	FeP	BCG_0754	+	650	BCG_0755,BCG_0756,BCG_0757,BCG_0758,BCG_0759,BCG_0760	+	-233	no
	839910	839970	FeP	BCG_0761	+	2242	BCG_0762	+	-268	no
	849895	849955	FeP	BCG_0768,BCG_0769,BCG_0770,BCG_0771,BCG_0772,BCG_0773,BCG_0774	+	5486	BCG_0776c	-	1178	no
	850630	850690	FeP	BCG_0768,BCG_0769,BCG_0770,BCG_0771,BCG_0772,BCG_0773,BCG_0774	+	6221	BCG_0776c	-	443	no
	850805	850865	FeP	BCG_0768,BCG_0769,BCG_0770,BCG_0771,BCG_0772,BCG_0773,BCG_0774	+	6396	BCG_0776c	-	268	no
	851845	851905	FeP	BCG_0775c	-	-759	BCG_0777c,BCG_0778c	-	1064	no
	853260	853320	FeP	BCG_0779,BCG_0780	+	320	BCG_0781c	-	2812	no
	853965	854025	FeP	BCG_0779,BCG_0780	+	1025	BCG_0781c	-	2107	no
	859740	859800	FeP	BCG_0786	+	167	BCG_0787	+	-900	no
	861650	861710	FeP	BCG_0788	+	182	BCG_0789	+	-598	no
	861790	861850	FeP	BCG_0788	+	322	BCG_0789	+	-458	no
	862015	862075	FeP	BCG_0788	+	547	BCG_0789	+	-233	no
	867465	867525	FeP	BCG_0796	+	329	BCG_0797	+	-2463	no
	867940	868000	FeP	BCG_0796	+	804	BCG_0797	+	-1988	no
	871555	871615	FeP	BCG_0797	+	1627	BCG_0798,BCG_0799	+	-1145	no
	871880	871940	FeP	BCG_0797	+	1952	BCG_0798,BCG_0799	+	-820	no
	874705	874765	FeP	BCG_0800c	-	-675	BCG_0802c,BCG_0803c,BCG_0804c	-	3001	no
	874935	874995	FeP	BCG_0800c	-	-905	BCG_0802c,BCG_0803c,BCG_0804c	-	2771	no
	875080	875140	FeP	BCG_0800c	-	-1050	BCG_0802c,BCG_0803c,BCG_0804c	-	2626	no
	875430	875490	FeP	BCG_0800c	-	-1400	BCG_0802c,BCG_0803c,BCG_0804c	-	2276	no
	875885	875945	FeP	BCG_0800c	-	-1855	BCG_0802c,BCG_0803c,BCG_0804c	-	1821	no
	876595	876655	FeP	BCG_0800c	-	-2565	BCG_0802c,BCG_0803c,BCG_0804c	-	1111	no
	877045	877105	FeP	BCG_0800c	-	-3015	BCG_0802c,BCG_0803c,BCG_0804c	-	661	no
	877275	877335	FeP	BCG_0800c	-	-3245	BCG_0802c,BCG_0803c,BCG_0804c	-	431	no
	878000	878060	FeP	BCG_0805	+	88	BCG_0806c	-	3793	up
	878100	878160	FeP	BCG_0805	+	188	BCG_0806c	-	3693	no
	884875	884935	FeP	BCG_0810	+	726	BCG_0811c	-	1143	no
	886800	886860	FeP	BCG_0811c	-	-782	BCG_0812c,BCG_0813c	-	778	no
	887125	887185	FeP	BCG_0811c	-	-1107	BCG_0812c,BCG_0813c	-	453	no
	888375	888435	FeP	BCG_0812c,BCG_0813c	-	-797	BCG_0814c,BCG_0815c,BCG_0816c,BCG_0817c,BCG_0818c,BCG_0819c	-	4086	no
	888575	888635	FeP	BCG_0812c,BCG_0813c	-	-997	BCG_0814c,BCG_0815c,BCG_0816c,BCG_0817c,BCG_0818c,BCG_0819c	-	3886	no
	888850	888965	FeP	BCG_0812c,BCG_0813c	-	-1299.5	BCG_0814c,BCG_0815c,BCG_0816c,BCG_0817c,BCG_0818c,BCG_0819c	-	3583.5	no
	888975	889035	FeP	BCG_0812c,BCG_0813c	-	-1397	BCG_0814c,BCG_0815c,BCG_0816c,BCG_0817c,BCG_0818c,BCG_0819c	-	3486	no
	889295	889355	FeP	BCG_0812c,BCG_0813c	-	-1717	BCG_0814c,BCG_0815c,BCG_0816c,BCG_0817c,BCG_0818c,BCG_0819c	-	3166	no
	889855	889915	FeP	BCG_0812c,BCG_0813c	-	-2277	BCG_0814c,BCG_0815c,BCG_0816c,BCG_0817c,BCG_0818c,BCG_0819c	-	2606	no
	890445	890505	FeP	BCG_0812c,BCG_0813c	-	-2867	BCG_0814c,BCG_0815c,BCG_0816c,BCG_0817c,BCG_0818c,BCG_0819c	-	2016	no
	890895	890955	FeP	BCG_0812c,BCG_0813c	-	-3317	BCG_0814c,BCG_0815c,BCG_0816c,BCG_0817c,BCG_0818c,BCG_0819c	-	1566	no
	892250	892310	FeP	BCG_0812c,BCG_0813c	-	-4672	BCG_0814c,BCG_0815c,BCG_0816c,BCG_0817c,BCG_0818c,BCG_0819c	-	211	no
	893360	893420	FeP	BCG_0820,BCG_0821	+	697	new_00846	+	-1613	no
	896855	896915	FeP	BCG_0822,BCG_0823,BCG_0824	+	1848	BCG_0825c	-	3247	no
	897000	897060	FeP	BCG_0822,BCG_0823,BCG_0824	+	1993	BCG_0825c	-	3102	no
	897325	897385	FeP	BCG_0822,BCG_0823,BCG_0824	+	2318	BCG_0825c	-	2777	no
	897585	897645	FeP	BCG_0822,BCG_0823,BCG_0824	+	2578	BCG_0826c	-	2517	no
	902095	902155	FeP	BCG_0829,BCG_0830	+	336	BCG_0831c	-	2948	no
	902840	902900	FeP	BCG_0829,BCG_0830	+	1081	BCG_0831c	-	2203	no
	904335	904395	FeP	BCG_0829,BCG_0830	+	2576	BCG_0831c	-	708	no
	904570	904630	FeP	BCG_0829,BCG_0830	+	2811	BCG_0831c	-	473	no
	905250	905310	FeP	BCG_0832,BCG_0833	+	156	BCG_0834c	-	4943	no
	905375	905435	FeP	BCG_0832,BCG_0833	+	281	BCG_0834c	-	4818	no
	905480	905540	FeP	BCG_0832,BCG_0833	+	386	BCG_0834c	-	4713	no
	905665	905725	FeP	BCG_0832,BCG_0833	+	571	BCG_0834c	-	4528	no
	906435	906495	FeP	BCG_0832,BCG_0833	+	1341	BCG_0834c	-	3758	no
	906670	906780	FeP	BCG_0832,BCG_0833	+	1601	BCG_0834c	-	3498	no
	908380	908440	FeP	BCG_0832,BCG_0833	+	3286	BCG_0834c	-	1813	no
	909535	909595	FeP	BCG_0832,BCG_0833	+	4441	BCG_0834c	-	658	no
	909715	909775	FeP	BCG_0832,BCG_0833	+	4621	BCG_0834c	-	478	no
	910680	910740	FeP	BCG_0835,BCG_0836,BCG_0837	+	289	BCG_0839	+	-2531	no
	911345	911405	FeP	BCG_0835,BCG_0836,BCG_0837	+	954	BCG_0839	+	-1866	no
	912590	912650	FeP	BCG_0835,BCG_0836,BCG_0837	+	2199	BCG_0839	+	-621	no
	912860	912920	FeP	BCG_0835,BCG_0836,BCG_0837	+	2469	BCG_0839	+	-351	no
	913695	913755	FeP	BCG_0838c	-	-423	BCG_0840,BCG_0841	+	-581	no
	914140	914200	FeP	BCG_0838c	-	-868	BCG_0840,BCG_0841	+	-136	down
	914755	914815	FeP	BCG_0840,BCG_0841	+	479	BCG_0842c,BCG_0843c,BCG_0844c,BCG_0845c	-	3643	no
	916880	916940	FeP	BCG_0840,BCG_0841	+	2604	BCG_0842c,BCG_0843c,BCG_0844c,BCG_0845c	-	1518	no
	917060	917120	FeP	BCG_0840,BCG_0841	+	2784	BCG_0842c,BCG_0843c,BCG_0844c,BCG_0845c	-	1338	no
	917185	917245	FeP	BCG_0840,BCG_0841	+	2909	BCG_0842c,BCG_0843c,BCG_0844c,BCG_0845c	-	1213	no
	918900	918960	FeP	BCG_0846	+	443	BCG_0847c,BCG_0848c	-	1487	no
	919210	919270	FeP	BCG_0846	+	753	BCG_0847c,BCG_0848c	-	1177	no
	919470	919530	FeP	BCG_0846	+	1013	BCG_0847c,BCG_0848c	-	917	no
	920055	920115	FeP	BCG_0846	+	1598	BCG_0847c,BCG_0848c	-	332	no
	920185	920245	FeP	BCG_0846	+	1728	BCG_0847c,BCG_0848c	-	202	no
	920885	920945	FeP	BCG_0849	+	105	BCG_0850c,BCG_0851c	-	2780	no
	921125	921185	FeP	BCG_0849	+	345	BCG_0850c,BCG_0851c	-	2540	no
	921465	921525	FeP	BCG_0849	+	685	BCG_0850c,BCG_0851c	-	2200	no
	921680	921740	FeP	BCG_0849	+	900	BCG_0850c,BCG_0851c	-	1985	no
	923210	923270	FeP	BCG_0849	+	2430	BCG_0850c,BCG_0851c	-	455	no
	923730	923790	FeP	BCG_0852,BCG_0853	+	20	BCG_0854c	-	2290	up
	924480	924540	FeP	BCG_0852,BCG_0853	+	770	BCG_0854c	-	1540	no
	924800	924860	FeP	BCG_0852,BCG_0853	+	1090	BCG_0854c	-	1220	no
	925250	925310	FeP	BCG_0852,BCG_0853	+	1540	BCG_0854c	-	770	no
	925890	925950	FeP	BCG_0852,BCG_0853	+	2180	BCG_0854c	-	130	no
	926235	926295	FeP	BCG_0855,BCG_0856	+	23	BCG_0857	+	-2954	up
	927105	927165	FeP	BCG_0855,BCG_0856	+	893	BCG_0857	+	-2084	no
	927225	927285	FeP	BCG_0855,BCG_0856	+	1013	BCG_0857	+	-1964	no
	927630	927690	FeP	BCG_0855,BCG_0856	+	1418	BCG_0857	+	-1559	no
	928370	928430	FeP	BCG_0855,BCG_0856	+	2158	BCG_0857	+	-819	no
	928930	928990	FeP	BCG_0855,BCG_0856	+	2718	BCG_0857	+	-259	no
	930560	930620	FeP	BCG_0857	+	1371	BCG_0858c	-	1171	no
	937000	937060	FeP	BCG_0864	+	185	BCG_0865c	-	1572	no
	943925	943985	FeP	BCG_0872,BCG_0873	+	807	BCG_0875c	-	2777	no
	950875	950935	FeP	BCG_0879	+	850	BCG_0882	+	-1091	no
	956115	956175	FeP	BCG_0885	+	773	BCG_0886c	-	4834	no
	956845	956960	FeP	BCG_0885	+	1530.5	BCG_0886c	-	4076.5	no
	956990	957050	FeP	BCG_0885	+	1648	BCG_0886c	-	3959	no
	959170	959230	FeP	BCG_0885	+	3828	BCG_0886c	-	1779	no
	963830	963890	FeP	BCG_0888c	-	-434	BCG_0889c	-	665	no
	964040	964100	FeP	BCG_0888c	-	-644	BCG_0889c	-	455	no
	966810	966870	FeP	BCG_0891	+	757	BCG_0892c	-	983	no
	969430	969490	FeP	BCG_0894,BCG_0895	+	842	BCG_0896c	-	2152	no
	969850	969910	FeP	BCG_0894,BCG_0895	+	1262	BCG_0896c	-	1732	no
	969970	970030	FeP	BCG_0894,BCG_0895	+	1382	BCG_0896c	-	1612	no
	971045	971105	FeP	BCG_0894,BCG_0895	+	2457	BCG_0896c	-	537	no
	971655	971715	FeP	BCG_0896c	-	-73	BCG_0897	+	-11	both
	973930	973990	FeP	BCG_0897	+	2264	BCG_0898c	-	740	no
	974495	974555	FeP	BCG_0897	+	2829	BCG_0898c	-	175	no
	974690	974870	FeP	BCG_0898c	-	-80	BCG_0899	+	-69	both
	975680	975740	FeP	BCG_0900,BCG_0901,BCG_0902	+	266	BCG_0903c	-	3264	no
	975980	976040	FeP	BCG_0900,BCG_0901,BCG_0902	+	566	BCG_0903c	-	2964	no
	976495	976555	FeP	BCG_0900,BCG_0901,BCG_0902	+	1081	BCG_0903c	-	2449	no
	976625	976685	FeP	BCG_0900,BCG_0901,BCG_0902	+	1211	BCG_0903c	-	2319	no
	976760	976820	FeP	BCG_0900,BCG_0901,BCG_0902	+	1346	BCG_0903c	-	2184	no
	977440	977500	FeP	BCG_0900,BCG_0901,BCG_0902	+	2026	BCG_0903c	-	1504	no
	978190	978250	FeP	BCG_0900,BCG_0901,BCG_0902	+	2776	BCG_0903c	-	754	no
	978770	978830	FeP	BCG_0900,BCG_0901,BCG_0902	+	3356	BCG_0903c	-	174	no
	980060	980120	FeP	BCG_0904	+	1025	BCG_0905c	-	1534	no
	980480	980540	FeP	BCG_0904	+	1445	BCG_0905c	-	1114	no
	980600	980660	FeP	BCG_0904	+	1565	BCG_0905c	-	994	no
	981395	981455	FeP	BCG_0904	+	2360	BCG_0905c	-	199	no
	982420	982480	FeP	BCG_0906,BCG_0907	+	761	BCG_0908,BCG_0909	+	-880	no
	982610	982670	FeP	BCG_0906,BCG_0907	+	951	BCG_0908,BCG_0909	+	-690	no
	983470	983530	FeP	BCG_0908,BCG_0909	+	170	BCG_0910c	-	1925	no
	984355	984415	FeP	BCG_0908,BCG_0909	+	1055	BCG_0910c	-	1040	no
	984490	984550	FeP	BCG_0908,BCG_0909	+	1190	BCG_0910c	-	905	no
	986010	986070	FeP	BCG_0911,BCG_0912	+	458	BCG_0915	+	-7011	no
	986325	986385	FeP	BCG_0911,BCG_0912	+	773	BCG_0915	+	-6696	no
	986775	986835	FeP	BCG_0911,BCG_0912	+	1223	BCG_0915	+	-6246	no
	988460	988520	FeP	BCG_0911,BCG_0912	+	2908	BCG_0915	+	-4561	no
	988635	988695	FeP	BCG_0911,BCG_0912	+	3083	BCG_0915	+	-4386	no
	988765	988825	FeP	BCG_0911,BCG_0912	+	3213	BCG_0915	+	-4256	no
	989350	989410	FeP	BCG_0911,BCG_0912	+	3798	BCG_0915	+	-3671	no
	989690	989750	FeP	BCG_0911,BCG_0912	+	4138	BCG_0915	+	-3331	no
	989885	989945	FeP	BCG_0911,BCG_0912	+	4333	BCG_0915	+	-3136	no
	990210	990270	FeP	BCG_0911,BCG_0912	+	4658	BCG_0915	+	-2811	no
	990535	990595	FeP	BCG_0911,BCG_0912	+	4983	BCG_0915	+	-2486	no
	990880	990940	FeP	BCG_0911,BCG_0912	+	5328	BCG_0915	+	-2141	no
	991905	991965	FeP	BCG_0911,BCG_0912	+	6353	BCG_0915	+	-1116	no
	992200	992260	FeP	BCG_0911,BCG_0912	+	6648	BCG_0915	+	-821	no
	993010	993070	FeP	BCG_0911,BCG_0912	+	7458	BCG_0915	+	-11	down
	1001635	1001695	FeP	BCG_0925	+	733	BCG_0926c	-	2501	no
	1009065	1009125	FeP	BCG_0929	+	2560	BCG_0930c	-	118	no
	1009585	1009645	FeP	BCG_0932,BCG_0933,BCG_0934	+	224	BCG_0936c	-	3396	no
	1010115	1010175	FeP	BCG_0932,BCG_0933,BCG_0934	+	754	BCG_0936c	-	2866	no
	1010420	1010480	FeP	BCG_0932,BCG_0933,BCG_0934	+	1059	BCG_0935c	-	2561	no
	1011435	1011495	FeP	BCG_0932,BCG_0933,BCG_0934	+	2074	BCG_0935c	-	1546	no
	1012430	1012490	FeP	BCG_0932,BCG_0933,BCG_0934	+	3069	BCG_0936c	-	551	no
	1013435	1013495	FeP	BCG_0937,BCG_0938	+	246	BCG_0939c	-	2963	no
	1014580	1014640	FeP	BCG_0937,BCG_0938	+	1391	BCG_0939c	-	1818	no
	1014985	1015045	FeP	BCG_0937,BCG_0938	+	1796	BCG_0939c	-	1413	no
	1015110	1015170	FeP	BCG_0937,BCG_0938	+	1921	BCG_0939c	-	1288	no
	1015250	1015310	FeP	BCG_0937,BCG_0938	+	2061	BCG_0939c	-	1148	no
	1015370	1015430	FeP	BCG_0937,BCG_0938	+	2181	BCG_0939c	-	1028	no
	1015630	1015690	FeP	BCG_0937,BCG_0938	+	2441	BCG_0939c	-	768	no
	1015765	1015825	FeP	BCG_0937,BCG_0938	+	2576	BCG_0939c	-	633	no
	1015900	1015960	FeP	BCG_0937,BCG_0938	+	2711	BCG_0939c	-	498	no
	1018320	1018380	FeP	BCG_0940	+	660	BCG_0941c	-	1968	no
	1022410	1022470	FeP	BCG_0941c	-	-2122	BCG_0944	+	-1156	no
	1024005	1024065	FeP	BCG_0942c,BCG_0943c	-	-123	BCG_0946	+	-2946	up
	1025580	1025640	FeP	BCG_0942c,BCG_0943c	-	-1698	BCG_0946	+	-1371	no
	1026595	1026655	FeP	BCG_0942c,BCG_0943c	-	-2713	BCG_0946	+	-356	no
	1026890	1026950	FeP	BCG_0942c,BCG_0943c	-	-3008	BCG_0946	+	-61	down
	1028650	1028710	FeP	BCG_0947	+	441	BCG_0948	+	-1266	no
	1028785	1028845	FeP	BCG_0947	+	576	BCG_0948	+	-1131	no
	1032270	1032330	FeP	BCG_0948	+	2354	BCG_0949c	-	589	no
	1032500	1032560	FeP	BCG_0948	+	2584	BCG_0949c	-	359	no
	1032680	1032740	FeP	BCG_0948	+	2764	BCG_0949c	-	179	no
	1032880	1032940	FeP	BCG_0949c	-	-21	BCG_0950c	-	268	up
	1033160	1033220	FeP	BCG_0950c	-	-12	BCG_0951,BCG_0952,BCG_0953	+	-96	both
	1033555	1033615	FeP	BCG_0951,BCG_0952,BCG_0953	+	299	BCG_0954c,BCG_0955c	-	3451	no
	1033645	1033705	FeP	BCG_0951,BCG_0952,BCG_0953	+	389	BCG_0954c,BCG_0955c	-	3361	no
	1033910	1033970	FeP	BCG_0951,BCG_0952,BCG_0953	+	654	BCG_0954c,BCG_0955c	-	3096	no
	1034630	1034690	FeP	BCG_0951,BCG_0952,BCG_0953	+	1374	BCG_0954c,BCG_0955c	-	2376	no
	1034980	1035040	FeP	BCG_0951,BCG_0952,BCG_0953	+	1724	BCG_0954c,BCG_0955c	-	2026	no
	1037680	1037740	FeP	BCG_0954c,BCG_0955c	-	-674	BCG_0956c	-	944	no
	1039125	1039185	FeP	BCG_0957,BCG_0958	+	474	BCG_0959,BCG_0960	+	-1474	no
	1039270	1039330	FeP	BCG_0957,BCG_0958	+	619	BCG_0959,BCG_0960	+	-1329	no
	1039370	1039430	FeP	BCG_0957,BCG_0958	+	719	BCG_0959,BCG_0960	+	-1229	no
	1041125	1041185	FeP	BCG_0959,BCG_0960	+	526	BCG_0961,BCG_0962	+	-4001	no
	1041430	1041490	FeP	BCG_0959,BCG_0960	+	831	BCG_0961,BCG_0962	+	-3696	no
	1041755	1041815	FeP	BCG_0959,BCG_0960	+	1156	BCG_0961,BCG_0962	+	-3371	no
	1042110	1042260	FeP	BCG_0959,BCG_0960	+	1556	BCG_0961,BCG_0962	+	-2971	no
	1042295	1042355	FeP	BCG_0959,BCG_0960	+	1696	BCG_0961,BCG_0962	+	-2831	no
	1042545	1042605	FeP	BCG_0959,BCG_0960	+	1946	BCG_0961,BCG_0962	+	-2581	no
	1042975	1043035	FeP	BCG_0959,BCG_0960	+	2376	BCG_0961,BCG_0962	+	-2151	no
	1043105	1043165	FeP	BCG_0959,BCG_0960	+	2506	BCG_0961,BCG_0962	+	-2021	no
	1043265	1043325	FeP	BCG_0959,BCG_0960	+	2666	BCG_0961,BCG_0962	+	-1861	no
	1043390	1043450	FeP	BCG_0959,BCG_0960	+	2791	BCG_0961,BCG_0962	+	-1736	no
	1045965	1046025	FeP	BCG_0963	+	219	BCG_0964	+	-716	no
	1046085	1046145	FeP	BCG_0963	+	339	BCG_0964	+	-596	no
	1046595	1046655	FeP	BCG_0963	+	849	BCG_0964	+	-86	down
	1046830	1046890	FeP	BCG_0964	+	149	BCG_0965c,BCG_0966c	-	3580	no
	1047020	1047080	FeP	BCG_0964	+	339	BCG_0965c,BCG_0966c	-	3390	no
	1047720	1047780	FeP	BCG_0964	+	1039	BCG_0965c,BCG_0966c	-	2690	no
	1048960	1049020	FeP	BCG_0964	+	2279	BCG_0965c,BCG_0966c	-	1450	no
	1049180	1049295	FeP	BCG_0964	+	2526.5	BCG_0965c,BCG_0966c	-	1202.5	no
	1049460	1049520	FeP	BCG_0964	+	2779	BCG_0965c,BCG_0966c	-	950	no
	1050330	1050390	FeP	BCG_0964	+	3649	BCG_0965c,BCG_0966c	-	80	down
	1050675	1050735	FeP	BCG_0965c,BCG_0966c	-	-265	BCG_0967c	-	1099	no
	1051430	1051490	FeP	BCG_0965c,BCG_0966c	-	-1020	BCG_0967c	-	344	no
	1051800	1051860	FeP	BCG_0967c	-	-26	BCG_0968c	-	288	up
	1056125	1056185	FeP	argT	-	-287	BCG_0972c	-	1136	no
	1057735	1057795	FeP	BCG_0973,BCG_0974	+	186	new_00992	-	2147	no
	1057995	1058055	FeP	BCG_0973,BCG_0974	+	446	new_00992	-	1887	no
	1058260	1058320	FeP	BCG_0973,BCG_0974	+	711	new_00992	-	1622	no
	1058520	1058580	FeP	BCG_0973,BCG_0974	+	971	new_00992	-	1362	no
	1058665	1058725	FeP	BCG_0973,BCG_0974	+	1116	new_00992	-	1217	no
	1059240	1059300	FeP	BCG_0973,BCG_0974	+	1691	new_00992	-	642	no
	1060420	1060480	FeP	new_00992	-	-538	BCG_0975c,BCG_0976c,BCG_0977c	-	2658	no
	1061440	1061500	FeP	new_00992	-	-1558	BCG_0975c,BCG_0976c,BCG_0977c	-	1638	no
	1061890	1061950	FeP	new_00992	-	-2008	BCG_0975c,BCG_0976c,BCG_0977c	-	1188	no
	1062390	1062450	FeP	new_00992	-	-2508	BCG_0975c,BCG_0976c,BCG_0977c	-	688	no
	1063450	1063550	FeP	BCG_0975c,BCG_0976c,BCG_0977c	-	-392	BCG_0979c	-	1606	no
	1063630	1063690	FeP	BCG_0975c,BCG_0976c,BCG_0977c	-	-552	BCG_0979c	-	1446	no
	1063810	1063870	FeP	BCG_0975c,BCG_0976c,BCG_0977c	-	-732	BCG_0979c	-	1266	no
	1063975	1064035	FeP	BCG_0975c,BCG_0976c,BCG_0977c	-	-897	BCG_0979c	-	1101	no
	1064255	1064315	FeP	BCG_0975c,BCG_0976c,BCG_0977c	-	-1177	BCG_0979c	-	821	no
	1064590	1064650	FeP	BCG_0975c,BCG_0976c,BCG_0977c	-	-1512	BCG_0979c	-	486	no
	1064900	1064960	FeP	BCG_0975c,BCG_0976c,BCG_0977c	-	-1822	BCG_0979c	-	176	no
	1072905	1072965	FeP	BCG_0986,BCG_0987,BCG_0988	+	1195	BCG_0989,BCG_0990	+	-841	no
	1073375	1073435	FeP	BCG_0986,BCG_0987,BCG_0988	+	1665	BCG_0989,BCG_0990	+	-371	no
	1073990	1074050	FeP	BCG_0989,BCG_0990	+	244	BCG_0991c	-	2477	no
	1074385	1074445	FeP	BCG_0989,BCG_0990	+	639	BCG_0991c	-	2082	no
	1074595	1074655	FeP	BCG_0989,BCG_0990	+	849	BCG_0991c	-	1872	no
	1074765	1074825	FeP	BCG_0989,BCG_0990	+	1019	BCG_0991c	-	1702	no
	1075020	1075080	FeP	BCG_0989,BCG_0990	+	1274	BCG_0991c	-	1447	no
	1076845	1076905	FeP	BCG_0992,BCG_0993	+	262	BCG_0995c	-	5919	no
	1077020	1077080	FeP	BCG_0992,BCG_0993	+	437	BCG_0995c	-	5744	no
	1077150	1077210	FeP	BCG_0992,BCG_0993	+	567	BCG_0995c	-	5614	no
	1077485	1077545	FeP	BCG_0992,BCG_0993	+	902	BCG_0995c	-	5279	no
	1078330	1078390	FeP	BCG_0992,BCG_0993	+	1747	BCG_0995c	-	4434	no
	1078955	1079015	FeP	BCG_0992,BCG_0993	+	2372	BCG_0995c	-	3809	no
	1079365	1079425	FeP	BCG_0992,BCG_0993	+	2782	BCG_0995c	-	3399	no
	1079470	1079530	FeP	BCG_0992,BCG_0993	+	2887	BCG_0995c	-	3294	no
	1079835	1079895	FeP	BCG_0992,BCG_0993	+	3252	BCG_0995c	-	2929	no
	1080420	1080480	FeP	BCG_0992,BCG_0993	+	3837	BCG_0995c	-	2344	no
	1080900	1080960	FeP	BCG_0992,BCG_0993	+	4317	BCG_0995c	-	1864	no
	1081300	1081360	FeP	BCG_0992,BCG_0993	+	4717	BCG_0995c	-	1464	no
	1081565	1081625	FeP	BCG_0992,BCG_0993	+	4982	BCG_0995c	-	1199	no
	1082270	1082330	FeP	BCG_0992,BCG_0993	+	5687	BCG_0995c	-	494	no
	1083740	1083800	FeP	BCG_0994c	-	-700	BCG_0997c	-	443	no
	1084005	1084065	FeP	BCG_0994c	-	-965	BCG_0997c	-	178	no
	1084310	1084370	FeP	BCG_0998,BCG_0999	+	98	BCG_1000c	-	2822	up
	1085590	1085650	FeP	BCG_0998,BCG_0999	+	1378	BCG_1000c	-	1542	no
	1085715	1085775	FeP	BCG_0998,BCG_0999	+	1503	BCG_1000c	-	1417	no
	1086425	1086520	FeP	BCG_0998,BCG_0999	+	2230.5	BCG_1000c	-	689.5	no
	1086670	1086730	FeP	BCG_0998,BCG_0999	+	2458	BCG_1000c	-	462	no
	1086810	1086870	FeP	BCG_0998,BCG_0999	+	2598	BCG_1000c	-	322	no
	1087000	1087060	FeP	BCG_0998,BCG_0999	+	2788	BCG_1000c	-	132	no
	1087340	1087400	FeP	BCG_1000c	-	-208	BCG_1002c	-	1070	no
	1087435	1087495	FeP	BCG_1000c	-	-303	BCG_1002c	-	975	no
	1087545	1087605	FeP	BCG_1000c	-	-413	BCG_1002c	-	865	no
	1088530	1088590	FeP	BCG_1001c	-	-5	BCG_1003	+	-177	both
	1090350	1090410	FeP	BCG_1003	+	1643	BCG_1004c	-	1815	no
	1091850	1091910	FeP	BCG_1003	+	3143	BCG_1004c	-	315	no
	1093330	1093390	FeP	BCG_1005,BCG_1006	+	919	BCG_1007c	-	2079	no
	1093585	1093645	FeP	BCG_1005,BCG_1006	+	1174	BCG_1007c	-	1824	no
	1094980	1095040	FeP	BCG_1005,BCG_1006	+	2569	BCG_1007c	-	429	no
	1095200	1095260	FeP	BCG_1005,BCG_1006	+	2789	BCG_1007c	-	209	no
	1096185	1096245	FeP	BCG_1008,BCG_1009	+	611	BCG_1010,BCG_1011	+	-1823	no
	1096965	1097025	FeP	BCG_1008,BCG_1009	+	1391	BCG_1010,BCG_1011	+	-1043	no
	1098975	1099035	FeP	BCG_1010,BCG_1011	+	967	BCG_1012,BCG_1013	+	-1355	no
	1101440	1101500	FeP	BCG_1012,BCG_1013	+	1110	BCG_1013A,BCG_1014	+	-2334	no
	1101780	1101840	FeP	BCG_1012,BCG_1013	+	1450	BCG_1013A,BCG_1014	+	-1994	no
	1101895	1101955	FeP	BCG_1012,BCG_1013	+	1565	BCG_1013A,BCG_1014	+	-1879	no
	1102080	1102140	FeP	BCG_1012,BCG_1013	+	1750	BCG_1013A,BCG_1014	+	-1694	no
	1102255	1102315	FeP	BCG_1012,BCG_1013	+	1925	BCG_1013A,BCG_1014	+	-1519	no
	1102815	1102875	FeP	BCG_1012,BCG_1013	+	2485	BCG_1013A,BCG_1014	+	-959	no
	1102910	1102970	FeP	BCG_1012,BCG_1013	+	2580	BCG_1013A,BCG_1014	+	-864	no
	1103250	1103310	FeP	BCG_1012,BCG_1013	+	2920	BCG_1013A,BCG_1014	+	-524	no
	1103760	1103820	FeP	BCG_1012,BCG_1013	+	3430	BCG_1013A,BCG_1014	+	-14	down
	1104985	1105045	FeP	BCG_1015_1	+	464	BCG_1016c	-	576	no
	1105115	1105175	FeP	BCG_1015_1	+	594	BCG_1016c	-	446	no
	1110000	1110060	FeP	BCG_1023,BCG_1024	+	811	BCG_1025c,BCG_1026c,BCG_1027c,BCG_1028c,BCG_1029c,BCG_1030c	-	10621	no
	1110510	1110570	FeP	BCG_1023,BCG_1024	+	1321	BCG_1025c,BCG_1026c,BCG_1027c,BCG_1028c,BCG_1029c,BCG_1030c	-	10111	no
	1110735	1110835	FeP	BCG_1023,BCG_1024	+	1566	BCG_1025c,BCG_1026c,BCG_1027c,BCG_1028c,BCG_1029c,BCG_1030c	-	9866	no
	1111010	1111070	FeP	BCG_1023,BCG_1024	+	1821	BCG_1025c,BCG_1026c,BCG_1027c,BCG_1028c,BCG_1029c,BCG_1030c	-	9611	no
	1111230	1111290	FeP	BCG_1023,BCG_1024	+	2041	BCG_1025c,BCG_1026c,BCG_1027c,BCG_1028c,BCG_1029c,BCG_1030c	-	9391	no
	1111330	1111390	FeP	BCG_1023,BCG_1024	+	2141	BCG_1025c,BCG_1026c,BCG_1027c,BCG_1028c,BCG_1029c,BCG_1030c	-	9291	no
	1112200	1112260	FeP	BCG_1023,BCG_1024	+	3011	BCG_1025c,BCG_1026c,BCG_1027c,BCG_1028c,BCG_1029c,BCG_1030c	-	8421	no
	1112395	1112455	FeP	BCG_1023,BCG_1024	+	3206	BCG_1025c,BCG_1026c,BCG_1027c,BCG_1028c,BCG_1029c,BCG_1030c	-	8226	no
	1112845	1112905	FeP	BCG_1023,BCG_1024	+	3656	BCG_1025c,BCG_1026c,BCG_1027c,BCG_1028c,BCG_1029c,BCG_1030c	-	7776	no
	1113010	1113070	FeP	BCG_1023,BCG_1024	+	3821	BCG_1025c,BCG_1026c,BCG_1027c,BCG_1028c,BCG_1029c,BCG_1030c	-	7611	no
	1113200	1113260	FeP	BCG_1023,BCG_1024	+	4011	BCG_1025c,BCG_1026c,BCG_1027c,BCG_1028c,BCG_1029c,BCG_1030c	-	7421	no
	1113360	1113420	FeP	BCG_1023,BCG_1024	+	4171	BCG_1025c,BCG_1026c,BCG_1027c,BCG_1028c,BCG_1029c,BCG_1030c	-	7261	no
	1113560	1113620	FeP	BCG_1023,BCG_1024	+	4371	BCG_1025c,BCG_1026c,BCG_1027c,BCG_1028c,BCG_1029c,BCG_1030c	-	7061	no
	1114010	1114070	FeP	BCG_1023,BCG_1024	+	4821	BCG_1025c,BCG_1026c,BCG_1027c,BCG_1028c,BCG_1029c,BCG_1030c	-	6611	no
	1114130	1114230	FeP	BCG_1023,BCG_1024	+	4961	BCG_1025c,BCG_1026c,BCG_1027c,BCG_1028c,BCG_1029c,BCG_1030c	-	6471	no
	1114605	1114665	FeP	BCG_1023,BCG_1024	+	5416	BCG_1025c,BCG_1026c,BCG_1027c,BCG_1028c,BCG_1029c,BCG_1030c	-	6016	no
	1114730	1114790	FeP	BCG_1023,BCG_1024	+	5541	BCG_1025c,BCG_1026c,BCG_1027c,BCG_1028c,BCG_1029c,BCG_1030c	-	5891	no
	1115005	1115065	FeP	BCG_1023,BCG_1024	+	5816	BCG_1025c,BCG_1026c,BCG_1027c,BCG_1028c,BCG_1029c,BCG_1030c	-	5616	no
	1115120	1115180	FeP	BCG_1023,BCG_1024	+	5931	BCG_1025c,BCG_1026c,BCG_1027c,BCG_1028c,BCG_1029c,BCG_1030c	-	5501	no
	1115420	1115480	FeP	BCG_1023,BCG_1024	+	6231	BCG_1025c,BCG_1026c,BCG_1027c,BCG_1028c,BCG_1029c,BCG_1030c	-	5201	no
	1115570	1115630	FeP	BCG_1023,BCG_1024	+	6381	BCG_1025c,BCG_1026c,BCG_1027c,BCG_1028c,BCG_1029c,BCG_1030c	-	5051	no
	1115710	1115770	FeP	BCG_1023,BCG_1024	+	6521	BCG_1025c,BCG_1026c,BCG_1027c,BCG_1028c,BCG_1029c,BCG_1030c	-	4911	no
	1115900	1116055	FeP	BCG_1023,BCG_1024	+	6758.5	BCG_1025c,BCG_1026c,BCG_1027c,BCG_1028c,BCG_1029c,BCG_1030c	-	4673.5	no
	1116225	1116285	FeP	BCG_1023,BCG_1024	+	7036	BCG_1025c,BCG_1026c,BCG_1027c,BCG_1028c,BCG_1029c,BCG_1030c	-	4396	no
	1116970	1117030	FeP	BCG_1023,BCG_1024	+	7781	BCG_1025c,BCG_1026c,BCG_1027c,BCG_1028c,BCG_1029c,BCG_1030c	-	3651	no
	1117115	1117175	FeP	BCG_1023,BCG_1024	+	7926	BCG_1025c,BCG_1026c,BCG_1027c,BCG_1028c,BCG_1029c,BCG_1030c	-	3506	no
	1117245	1117305	FeP	BCG_1023,BCG_1024	+	8056	BCG_1025c,BCG_1026c,BCG_1027c,BCG_1028c,BCG_1029c,BCG_1030c	-	3376	no
	1117465	1117525	FeP	BCG_1023,BCG_1024	+	8276	BCG_1025c,BCG_1026c,BCG_1027c,BCG_1028c,BCG_1029c,BCG_1030c	-	3156	no
	1118275	1118335	FeP	BCG_1023,BCG_1024	+	9086	BCG_1025c,BCG_1026c,BCG_1027c,BCG_1028c,BCG_1029c,BCG_1030c	-	2346	no
	1118655	1118715	FeP	BCG_1023,BCG_1024	+	9466	BCG_1025c,BCG_1026c,BCG_1027c,BCG_1028c,BCG_1029c,BCG_1030c	-	1966	no
	1119385	1119445	FeP	BCG_1023,BCG_1024	+	10196	BCG_1025c,BCG_1026c,BCG_1027c,BCG_1028c,BCG_1029c,BCG_1030c	-	1236	no
	1119670	1119730	FeP	BCG_1023,BCG_1024	+	10481	BCG_1025c,BCG_1026c,BCG_1027c,BCG_1028c,BCG_1029c,BCG_1030c	-	951	no
	1119810	1119870	FeP	BCG_1023,BCG_1024	+	10621	BCG_1025c,BCG_1026c,BCG_1027c,BCG_1028c,BCG_1029c,BCG_1030c	-	811	no
	1120040	1120100	FeP	BCG_1023,BCG_1024	+	10851	BCG_1025c,BCG_1026c,BCG_1027c,BCG_1028c,BCG_1029c,BCG_1030c	-	581	no
	1120300	1120360	FeP	BCG_1023,BCG_1024	+	11111	BCG_1025c,BCG_1026c,BCG_1027c,BCG_1028c,BCG_1029c,BCG_1030c	-	321	no
	1120685	1120745	FeP	BCG_1025c,BCG_1026c,BCG_1027c,BCG_1028c,BCG_1029c,BCG_1030c	-	-64	BCG_1031	+	-135	both
	1120770	1120830	FeP	BCG_1025c,BCG_1026c,BCG_1027c,BCG_1028c,BCG_1029c,BCG_1030c	-	-149	BCG_1031	+	-50	both
	1122195	1122255	FeP	BCG_1031	+	1375	BCG_1034	+	-3087	no
	1124740	1124800	FeP	BCG_1031	+	3920	BCG_1034	+	-542	no
	1127615	1127675	FeP	BCG_1036,BCG_1037	+	340	BCG_1038,BCG_1039	+	-1910	no
	1128960	1129020	FeP	BCG_1036,BCG_1037	+	1685	BCG_1038,BCG_1039	+	-565	no
	1138505	1138565	FeP	BCG_1041,BCG_1042,BCG_1043	+	6243	BCG_1045c	-	53	down
	1140510	1140570	FeP	BCG_1048_1	+	779	BCG_1049	+	-218	no
	1140635	1140695	FeP	BCG_1048_1	+	904	BCG_1049	+	-93	down
	1141185	1141245	FeP	BCG_1049	+	457	BCG_1050	+	-886	no
	1147210	1147270	FeP	BCG_1054,BCG_1055,BCG_1056	+	2458	BCG_1057c	-	397	no
	1149230	1149290	FeP	BCG_1058	+	1586	BCG_1059c	-	1168	no
	1149440	1149500	FeP	BCG_1058	+	1796	BCG_1059c	-	958	no
	1151240	1151300	FeP	BCG_1060	+	759	BCG_1063	+	-2821	no
	1152245	1152340	FeP	BCG_1060	+	1781.5	BCG_1063	+	-1798.5	no
	1153475	1153535	FeP	BCG_1060	+	2994	BCG_1063	+	-586	no
	1161545	1161605	FeP	BCG_1068,BCG_1069	+	895	BCG_1070	+	-540	no
	1163995	1164055	FeP	BCG_1070	+	1910	BCG_1071c,BCG_1072c	-	1033	no
	1169220	1169280	FeP	BCG_1076	+	450	BCG_1077,BCG_1078	+	-202	no
	1169410	1169470	FeP	BCG_1076	+	640	BCG_1077,BCG_1078	+	-12	down
	1169555	1169615	FeP	BCG_1077,BCG_1078	+	133	BCG_1079	+	-4636	no
	1170665	1170725	FeP	BCG_1077,BCG_1078	+	1243	BCG_1079	+	-3526	no
	1170780	1170840	FeP	BCG_1077,BCG_1078	+	1358	BCG_1079	+	-3411	no
	1171800	1171860	FeP	BCG_1077,BCG_1078	+	2378	BCG_1079	+	-2391	no
	1172335	1172395	FeP	BCG_1077,BCG_1078	+	2913	BCG_1079	+	-1856	no
	1173355	1173415	FeP	BCG_1077,BCG_1078	+	3933	BCG_1079	+	-836	no
	1173470	1173530	FeP	BCG_1077,BCG_1078	+	4048	BCG_1079	+	-721	no
	1173865	1173925	FeP	BCG_1077,BCG_1078	+	4443	BCG_1079	+	-326	no
	1174025	1174085	FeP	BCG_1077,BCG_1078	+	4603	BCG_1079	+	-166	down
	1174285	1174345	FeP	BCG_1079	+	94	BCG_1080,BCG_1081,BCG_1082,BCG_1083	+	-734	up
	1174460	1174520	FeP	BCG_1079	+	269	BCG_1080,BCG_1081,BCG_1082,BCG_1083	+	-559	no
	1174600	1174660	FeP	BCG_1079	+	409	BCG_1080,BCG_1081,BCG_1082,BCG_1083	+	-419	no
	1175590	1175650	FeP	BCG_1080,BCG_1081,BCG_1082,BCG_1083	+	571	BCG_1084c,BCG_1085c	-	6551	no
	1175775	1175835	FeP	BCG_1080,BCG_1081,BCG_1082,BCG_1083	+	756	BCG_1084c,BCG_1085c	-	6366	no
	1175915	1175975	FeP	BCG_1080,BCG_1081,BCG_1082,BCG_1083	+	896	BCG_1084c,BCG_1085c	-	6226	no
	1176075	1176135	FeP	BCG_1080,BCG_1081,BCG_1082,BCG_1083	+	1056	BCG_1084c,BCG_1085c	-	6066	no
	1177855	1177915	FeP	BCG_1080,BCG_1081,BCG_1082,BCG_1083	+	2836	BCG_1084c,BCG_1085c	-	4286	no
	1178125	1178185	FeP	BCG_1080,BCG_1081,BCG_1082,BCG_1083	+	3106	BCG_1084c,BCG_1085c	-	4016	no
	1178955	1179015	FeP	BCG_1080,BCG_1081,BCG_1082,BCG_1083	+	3936	BCG_1084c,BCG_1085c	-	3186	no
	1179215	1179275	FeP	BCG_1080,BCG_1081,BCG_1082,BCG_1083	+	4196	BCG_1084c,BCG_1085c	-	2926	no
	1179980	1180040	FeP	BCG_1080,BCG_1081,BCG_1082,BCG_1083	+	4961	BCG_1084c,BCG_1085c	-	2161	no
	1181875	1181935	FeP	BCG_1080,BCG_1081,BCG_1082,BCG_1083	+	6856	BCG_1084c,BCG_1085c	-	266	no
	1182055	1182115	FeP	BCG_1080,BCG_1081,BCG_1082,BCG_1083	+	7036	BCG_1084c,BCG_1085c	-	86	down
	1182820	1182880	FeP	BCG_1086,BCG_1087,BCG_1088,BCG_1089	+	445	BCG_1090c,BCG_1091c	-	6371	no
	1184270	1184330	FeP	BCG_1086,BCG_1087,BCG_1088,BCG_1089	+	1895	BCG_1090c,BCG_1091c	-	4921	no
	1184585	1184645	FeP	BCG_1086,BCG_1087,BCG_1088,BCG_1089	+	2210	BCG_1090c,BCG_1091c	-	4606	no
	1186520	1186580	FeP	BCG_1086,BCG_1087,BCG_1088,BCG_1089	+	4145	BCG_1090c,BCG_1091c	-	2671	no
	1186990	1187050	FeP	BCG_1086,BCG_1087,BCG_1088,BCG_1089	+	4615	BCG_1090c,BCG_1091c	-	2201	no
	1187445	1187505	FeP	BCG_1086,BCG_1087,BCG_1088,BCG_1089	+	5070	BCG_1090c,BCG_1091c	-	1746	no
	1190080	1190140	FeP	BCG_1092c	-	-318	BCG_1093c,BCG_1094c	-	808	no
	1195045	1195105	FeP	BCG_1098c	-	-1214	BCG_1099c,BCG_1100c	-	909	no
	1195215	1195275	FeP	BCG_1098c	-	-1384	BCG_1099c,BCG_1100c	-	739	no
	1195385	1195445	FeP	BCG_1098c	-	-1554	BCG_1099c,BCG_1100c	-	569	no
	1195635	1195695	FeP	BCG_1098c	-	-1804	BCG_1099c,BCG_1100c	-	319	no
	1200265	1200325	FeP	BCG_1105	+	385	BCG_1106c	-	2345	no
	1200440	1200500	FeP	BCG_1105	+	560	BCG_1106c	-	2170	no
	1200650	1200710	FeP	BCG_1105	+	770	BCG_1106c	-	1960	no
	1200840	1200900	FeP	BCG_1105	+	960	BCG_1106c	-	1770	no
	1201590	1201650	FeP	BCG_1105	+	1710	BCG_1106c	-	1020	no
	1203600	1203660	FeP	BCG_1108_1	+	263	BCG_1109c	-	1556	no
	1204365	1204425	FeP	BCG_1108_1	+	1028	BCG_1109c	-	791	no
	1204605	1204665	FeP	BCG_1108_1	+	1268	BCG_1109c	-	551	no
	1204905	1204965	FeP	BCG_1108_1	+	1568	BCG_1109c	-	251	no
	1205530	1205590	FeP	BCG_1109c	-	-374	BCG_1110	+	-598	no
	1205680	1205740	FeP	BCG_1109c	-	-524	BCG_1110	+	-448	no
	1207240	1207300	FeP	BCG_1111c	-	-498	BCG_1112,BCG_1113	+	-144	down
	1208960	1209020	FeP	BCG_1114	+	1034	BCG_1115	+	-738	no
	1212280	1212340	FeP	BCG_1116	+	1140	BCG_1117	+	-567	no
	1212420	1212480	FeP	BCG_1116	+	1280	BCG_1117	+	-427	no
	1212520	1212580	FeP	BCG_1116	+	1380	BCG_1117	+	-327	no
	1212630	1212690	FeP	BCG_1116	+	1490	BCG_1117	+	-217	no
	1212915	1212975	FeP	BCG_1117	+	68	BCG_1118,BCG_1119,BCG_1120	+	-1049	up
	1213550	1213610	FeP	BCG_1117	+	703	BCG_1118,BCG_1119,BCG_1120	+	-414	no
	1215420	1215480	FeP	BCG_1118,BCG_1119,BCG_1120	+	1456	BCG_1122c	-	2359	no
	1216020	1216080	FeP	BCG_1118,BCG_1119,BCG_1120	+	2056	BCG_1122c	-	1759	no
	1217250	1217310	FeP	BCG_1118,BCG_1119,BCG_1120	+	3286	BCG_1122c	-	529	no
	1217385	1217445	FeP	BCG_1118,BCG_1119,BCG_1120	+	3421	BCG_1122c	-	394	no
	1218915	1218990	FeP	BCG_1123,BCG_1124	+	1031.5	BCG_1125c	-	1969.5	no
	1220405	1220465	FeP	BCG_1123,BCG_1124	+	2514	BCG_1125c	-	487	no
	1220480	1220540	FeP	BCG_1123,BCG_1124	+	2589	BCG_1125c	-	412	no
	1220570	1220630	FeP	BCG_1123,BCG_1124	+	2679	BCG_1125c	-	322	no
	1222065	1222125	FeP	BCG_1125c	-	-1173	BCG_1126c	-	1352	no
	1222730	1222790	FeP	BCG_1125c	-	-1838	BCG_1126c	-	687	no
	1226055	1226115	FeP	BCG_1126c	-	-2638	BCG_1127c,BCG_1128c,BCG_1129c	-	1306	no
	1238005	1238065	FeP	BCG_1140,BCG_1141,BCG_1142	+	216	BCG_1143c	-	3748	no
	1239240	1239300	FeP	BCG_1140,BCG_1141,BCG_1142	+	1451	BCG_1143c	-	2513	no
	1249055	1249115	FeP	BCG_1151	+	1191	BCG_1152c	-	2517	no
	1250545	1250605	FeP	BCG_1151	+	2681	BCG_1152c	-	1027	no
	1251310	1251370	FeP	BCG_1151	+	3446	BCG_1152c	-	262	no
	1251870	1251930	FeP	BCG_1152c	-	-298	BCG_1153	+	-66	down
	1252605	1252665	FeP	BCG_1153	+	669	BCG_1154	+	-740	no
	1254590	1254650	FeP	BCG_1155	+	207	BCG_1156	+	-1176	no
	1256045	1256105	FeP	BCG_1156	+	279	BCG_1157c,BCG_1158c,BCG_1159c	-	3923	no
	1259895	1259955	FeP	BCG_1156	+	4129	BCG_1157c,BCG_1158c,BCG_1159c	-	73	down
	1264155	1264215	FeP	BCG_1165	+	459	BCG_1166c,BCG_1167c,BCG_1168c,BCG_1169c	-	3325	no
	1264370	1264430	FeP	BCG_1165	+	674	BCG_1166c,BCG_1167c,BCG_1168c,BCG_1169c	-	3110	no
	1265055	1265115	FeP	BCG_1165	+	1359	BCG_1166c,BCG_1167c,BCG_1168c,BCG_1169c	-	2425	no
	1266010	1266070	FeP	BCG_1165	+	2314	BCG_1166c,BCG_1167c,BCG_1168c,BCG_1169c	-	1470	no
	1266145	1266205	FeP	BCG_1165	+	2449	BCG_1166c,BCG_1167c,BCG_1168c,BCG_1169c	-	1335	no
	1268995	1269055	FeP	BCG_1170_1	+	1425	BCG_1171c	-	582	no
	1273495	1273555	FeP	BCG_1178	+	494	BCG_1179c,BCG_1180c,BCG_1181c	-	1394	no
	1274065	1274125	FeP	BCG_1178	+	1064	BCG_1179c,BCG_1180c,BCG_1181c	-	824	no
	1274365	1274425	FeP	BCG_1178	+	1364	BCG_1179c,BCG_1180c,BCG_1181c	-	524	no
	1274495	1274555	FeP	BCG_1178	+	1494	BCG_1179c,BCG_1180c,BCG_1181c	-	394	no
	1275420	1275595	FeP	BCG_1182,BCG_1183	+	385.5	BCG_1184c	-	2959.5	no
	1275755	1275815	FeP	BCG_1182,BCG_1183	+	663	BCG_1184c	-	2682	no
	1276145	1276205	FeP	BCG_1182,BCG_1183	+	1053	BCG_1184c	-	2292	no
	1276325	1276385	FeP	BCG_1182,BCG_1183	+	1233	BCG_1184c	-	2112	no
	1276620	1276680	FeP	BCG_1182,BCG_1183	+	1528	BCG_1184c	-	1817	no
	1276875	1276935	FeP	BCG_1182,BCG_1183	+	1783	BCG_1184c	-	1562	no
	1277755	1277815	FeP	BCG_1182,BCG_1183	+	2663	BCG_1184c	-	682	no
	1277945	1278005	FeP	BCG_1182,BCG_1183	+	2853	BCG_1184c	-	492	no
	1278155	1278215	FeP	BCG_1182,BCG_1183	+	3063	BCG_1184c	-	282	no
	1278620	1278680	FeP	BCG_1185,BCG_1186	+	108	BCG_1187c,BCG_1188c	-	4169	no
	1278895	1278955	FeP	BCG_1185,BCG_1186	+	383	BCG_1187c,BCG_1188c	-	3894	no
	1279290	1279350	FeP	BCG_1185,BCG_1186	+	778	BCG_1187c,BCG_1188c	-	3499	no
	1279650	1279710	FeP	BCG_1185,BCG_1186	+	1138	BCG_1187c,BCG_1188c	-	3139	no
	1279885	1279945	FeP	BCG_1185,BCG_1186	+	1373	BCG_1187c,BCG_1188c	-	2904	no
	1280075	1280135	FeP	BCG_1185,BCG_1186	+	1563	BCG_1187c,BCG_1188c	-	2714	no
	1280280	1280340	FeP	BCG_1185,BCG_1186	+	1768	BCG_1187c,BCG_1188c	-	2509	no
	1280515	1280575	FeP	BCG_1185,BCG_1186	+	2003	BCG_1187c,BCG_1188c	-	2274	no
	1280980	1281040	FeP	BCG_1185,BCG_1186	+	2468	BCG_1187c,BCG_1188c	-	1809	no
	1281260	1281320	FeP	BCG_1185,BCG_1186	+	2748	BCG_1187c,BCG_1188c	-	1529	no
	1281575	1281635	FeP	BCG_1185,BCG_1186	+	3063	BCG_1187c,BCG_1188c	-	1214	no
	1282060	1282120	FeP	BCG_1185,BCG_1186	+	3548	BCG_1187c,BCG_1188c	-	729	no
	1283020	1283080	FeP	BCG_1187c,BCG_1188c	-	-231	BCG_1189c	-	1337	no
	1283640	1283700	FeP	BCG_1187c,BCG_1188c	-	-851	BCG_1189c	-	717	no
	1283785	1283845	FeP	BCG_1187c,BCG_1188c	-	-996	BCG_1189c	-	572	no
	1284170	1284230	FeP	BCG_1187c,BCG_1188c	-	-1381	BCG_1189c	-	187	no
	1287425	1287485	FeP	BCG_1191,BCG_1192,BCG_1193	+	1485	BCG_1194c	-	5662	no
	1287715	1287775	FeP	BCG_1191,BCG_1192,BCG_1193	+	1775	BCG_1194c	-	5372	no
	1287905	1287965	FeP	BCG_1191,BCG_1192,BCG_1193	+	1965	BCG_1194c	-	5182	no
	1288045	1288105	FeP	BCG_1191,BCG_1192,BCG_1193	+	2105	BCG_1194c	-	5042	no
	1288305	1288365	FeP	BCG_1191,BCG_1192,BCG_1193	+	2365	BCG_1194c	-	4782	no
	1288560	1288620	FeP	BCG_1191,BCG_1192,BCG_1193	+	2620	BCG_1194c	-	4527	no
	1290455	1290515	FeP	BCG_1191,BCG_1192,BCG_1193	+	4515	BCG_1194c	-	2632	no
	1291275	1291335	FeP	BCG_1191,BCG_1192,BCG_1193	+	5335	BCG_1194c	-	1812	no
	1291945	1292005	FeP	BCG_1191,BCG_1192,BCG_1193	+	6005	BCG_1194c	-	1142	no
	1293230	1293290	FeP	BCG_1194c	-	-143	BCG_1195	+	-77	both
	1294975	1295035	FeP	BCG_1195	+	1668	BCG_1196c	-	538	no
	1295120	1295180	FeP	BCG_1195	+	1813	BCG_1196c	-	393	no
	1297550	1297610	FeP	BCG_1198	+	1559	BCG_1199c,BCG_1200c,BCG_1201c	-	820	no
	1297725	1297785	FeP	BCG_1198	+	1734	BCG_1199c,BCG_1200c,BCG_1201c	-	645	no
	1297940	1298000	FeP	BCG_1198	+	1949	BCG_1199c,BCG_1200c,BCG_1201c	-	430	no
	1298810	1298870	FeP	BCG_1202	+	358	BCG_1203c	-	2533	no
	1301785	1301845	FeP	BCG_1205,BCG_1206	+	338	BCG_1207	+	-2011	no
	1301940	1302000	FeP	BCG_1205,BCG_1206	+	493	BCG_1207	+	-1856	no
	1302310	1302370	FeP	BCG_1205,BCG_1206	+	863	BCG_1207	+	-1486	no
	1308040	1308100	FeP	BCG_1208	+	1754	BCG_1209c	-	1094	no
	1308340	1308400	FeP	BCG_1208	+	2054	BCG_1209c	-	794	no
	1308495	1308555	FeP	BCG_1208	+	2209	BCG_1209c	-	639	no
	1310730	1310790	FeP	BCG_1210,BCG_1211	+	1451	BCG_1212c	-	273	no
	1310990	1311050	FeP	BCG_1210,BCG_1211	+	1711	BCG_1212c	-	13	down
	1311285	1311345	FeP	BCG_1213_1	+	244	BCG_1216_1	+	-1530	no
	1313570	1313630	FeP	BCG_1214c,BCG_1215c	-	-700	BCG_1217	+	-122	down
	1314800	1314860	FeP	BCG_1217	+	1108	BCG_1218c,BCG_1219c	-	1376	no
	1316500	1316560	FeP	BCG_1220	+	194	BCG_1222	+	-1328	no
	1317955	1318015	FeP	BCG_1221c	-	-73	BCG_1223,BCG_1224	+	-687	up
	1318120	1318180	FeP	BCG_1221c	-	-238	BCG_1223,BCG_1224	+	-522	no
	1319055	1319115	FeP	BCG_1223,BCG_1224	+	413	BCG_1225,BCG_1226,BCG_1227	+	-5057	no
	1320585	1320645	FeP	BCG_1223,BCG_1224	+	1943	BCG_1225,BCG_1226,BCG_1227	+	-3527	no
	1320720	1320780	FeP	BCG_1223,BCG_1224	+	2078	BCG_1225,BCG_1226,BCG_1227	+	-3392	no
	1321500	1321560	FeP	BCG_1223,BCG_1224	+	2858	BCG_1225,BCG_1226,BCG_1227	+	-2612	no
	1322255	1322315	FeP	BCG_1223,BCG_1224	+	3613	BCG_1225,BCG_1226,BCG_1227	+	-1857	no
	1322330	1322390	FeP	BCG_1223,BCG_1224	+	3688	BCG_1225,BCG_1226,BCG_1227	+	-1782	no
	1325890	1325950	FeP	BCG_1225,BCG_1226,BCG_1227	+	1778	BCG_1228	+	-1576	no
	1326870	1326930	FeP	BCG_1225,BCG_1226,BCG_1227	+	2758	BCG_1228	+	-596	no
	1327205	1327265	FeP	BCG_1225,BCG_1226,BCG_1227	+	3093	BCG_1228	+	-261	no
	1333560	1333620	FeP	BCG_1234	+	974	BCG_1235c	-	436	no
	1333690	1333750	FeP	BCG_1234	+	1104	BCG_1235c	-	306	no
	1334565	1334625	FeP	BCG_1236	+	319	BCG_1237c	-	2750	no
	1334710	1334770	FeP	BCG_1236	+	464	BCG_1237c	-	2605	no
	1335300	1335360	FeP	BCG_1236	+	1054	BCG_1237c	-	2015	no
	1339045	1339105	FeP	BCG_1237c	-	-1730	BCG_1238c,BCG_1239c	-	1000	no
	1339165	1339225	FeP	BCG_1237c	-	-1850	BCG_1238c,BCG_1239c	-	880	no
	1342125	1342185	FeP	new_01263	+	1529	BCG_1242c	-	2427	no
	1345505	1345565	FeP	BCG_1243	+	591	BCG_1244	+	-5784	no
	1345990	1346050	FeP	BCG_1243	+	1076	BCG_1244	+	-5299	no
	1346220	1346280	FeP	BCG_1243	+	1306	BCG_1244	+	-5069	no
	1346705	1346765	FeP	BCG_1243	+	1791	BCG_1244	+	-4584	no
	1346930	1346990	FeP	BCG_1243	+	2016	BCG_1244	+	-4359	no
	1347150	1347210	FeP	BCG_1243	+	2236	BCG_1244	+	-4139	no
	1347540	1347600	FeP	BCG_1243	+	2626	BCG_1244	+	-3749	no
	1348550	1348610	FeP	BCG_1243	+	3636	BCG_1244	+	-2739	no
	1348775	1348835	FeP	BCG_1243	+	3861	BCG_1244	+	-2514	no
	1349060	1349120	FeP	BCG_1243	+	4146	BCG_1244	+	-2229	no
	1350320	1350380	FeP	BCG_1243	+	5406	BCG_1244	+	-969	no
	1350625	1350685	FeP	BCG_1243	+	5711	BCG_1244	+	-664	no
	1352715	1352775	FeP	BCG_1244	+	1426	BCG_1245	+	-59	down
	1353615	1353675	FeP	BCG_1245	+	841	new_01286	+	-4638	no
	1357210	1357270	FeP	BCG_1245	+	4436	new_01286	+	-1043	no
	1357990	1358050	FeP	BCG_1245	+	5216	new_01286	+	-263	no
	1359140	1359200	FeP	BCG_1246c	-	-365	BCG_1248c	-	1419	no
	1359935	1359995	FeP	BCG_1246c	-	-1160	BCG_1248c	-	624	no
	1360230	1360290	FeP	BCG_1246c	-	-1455	BCG_1248c	-	329	no
	1361470	1361530	FeP	BCG_1249,BCG_1250	+	826	BCG_1251	+	-1876	no
	1361705	1361765	FeP	BCG_1249,BCG_1250	+	1061	BCG_1251	+	-1641	no
	1362000	1362060	FeP	BCG_1249,BCG_1250	+	1356	BCG_1251	+	-1346	no
	1362195	1362255	FeP	BCG_1249,BCG_1250	+	1551	BCG_1251	+	-1151	no
	1362555	1362615	FeP	BCG_1249,BCG_1250	+	1911	BCG_1251	+	-791	no
	1362840	1362900	FeP	BCG_1249,BCG_1250	+	2196	BCG_1251	+	-506	no
	1363015	1363075	FeP	BCG_1249,BCG_1250	+	2371	BCG_1251	+	-331	no
	1367400	1367460	FeP	BCG_1252,BCG_1253	+	2767	BCG_1255	+	-912	no
	1367590	1367650	FeP	BCG_1252,BCG_1253	+	2957	BCG_1255	+	-722	no
	1369500	1369560	FeP	BCG_1256	+	459	BCG_1257	+	-848	no
	1369785	1369845	FeP	BCG_1256	+	744	BCG_1257	+	-563	no
	1369940	1370000	FeP	BCG_1256	+	899	BCG_1257	+	-408	no
	1371140	1371200	FeP	BCG_1258_1	+	445	BCG_1260	+	-1166	no
	1371240	1371335	FeP	BCG_1258_1	+	562.5	BCG_1260	+	-1048.5	no
	1371500	1371560	FeP	BCG_1258_1	+	805	BCG_1260	+	-806	no
	1371655	1371715	FeP	BCG_1258_1	+	960	BCG_1260	+	-651	no
	1371870	1371930	FeP	BCG_1258_1	+	1175	BCG_1260	+	-436	no
	1372010	1372070	FeP	BCG_1258_1	+	1315	BCG_1260	+	-296	no
	1374400	1374460	FeP	BCG_1259c_1	-	-1778	BCG_1261c	-	458	no
	1374470	1374530	FeP	BCG_1259c_1	-	-1848	BCG_1261c	-	388	no
	1374745	1374805	FeP	BCG_1259c_1	-	-2123	BCG_1261c	-	113	no
	1375605	1375665	FeP	BCG_1262	+	656	BCG_1263c,BCG_1264c	-	2708	no
	1377685	1377745	FeP	BCG_1262	+	2736	BCG_1263c,BCG_1264c	-	628	no
	1377930	1377990	FeP	BCG_1262	+	2981	BCG_1263c,BCG_1264c	-	383	no
	1380560	1380620	FeP	BCG_1266	+	1539	BCG_1267,BCG_1268,BCG_1269,BCG_1270	+	-320	no
	1382585	1382645	FeP	BCG_1267,BCG_1268,BCG_1269,BCG_1270	+	1705	BCG_1271	+	-1328	no
	1382700	1382760	FeP	BCG_1267,BCG_1268,BCG_1269,BCG_1270	+	1820	BCG_1271	+	-1213	no
	1382945	1383005	FeP	BCG_1267,BCG_1268,BCG_1269,BCG_1270	+	2065	BCG_1271	+	-968	no
	1383090	1383150	FeP	BCG_1267,BCG_1268,BCG_1269,BCG_1270	+	2210	BCG_1271	+	-823	no
	1384800	1384860	FeP	BCG_1271	+	887	BCG_1272c	-	551	no
	1386595	1386655	FeP	BCG_1273	+	1069	BCG_1274c	-	853	no
	1386720	1386780	FeP	BCG_1273	+	1194	BCG_1274c	-	728	no
	1387235	1387295	FeP	BCG_1273	+	1709	BCG_1274c	-	213	no
	1387485	1387545	FeP	BCG_1274c	-	-37	new_01312	+	-1421	up
	1387695	1387755	FeP	BCG_1274c	-	-247	new_01312	+	-1211	no
	1389500	1389675	FeP	new_01312	+	651.5	BCG_1275c,BCG_1276c,BCG_1277c,BCG_1278c,BCG_1279c	-	3493.5	no
	1390000	1390060	FeP	new_01312	+	1094	BCG_1275c,BCG_1276c,BCG_1277c,BCG_1278c,BCG_1279c	-	3051	no
	1390445	1390505	FeP	new_01312	+	1539	BCG_1275c,BCG_1276c,BCG_1277c,BCG_1278c,BCG_1279c	-	2606	no
	1390665	1390725	FeP	new_01312	+	1759	BCG_1275c,BCG_1276c,BCG_1277c,BCG_1278c,BCG_1279c	-	2386	no
	1390805	1390865	FeP	new_01312	+	1899	BCG_1275c,BCG_1276c,BCG_1277c,BCG_1278c,BCG_1279c	-	2246	no
	1391200	1391260	FeP	new_01312	+	2294	BCG_1275c,BCG_1276c,BCG_1277c,BCG_1278c,BCG_1279c	-	1851	no
	1392735	1392795	FeP	new_01312	+	3829	BCG_1275c,BCG_1276c,BCG_1277c,BCG_1278c,BCG_1279c	-	316	no
	1393335	1393395	FeP	BCG_1275c,BCG_1276c,BCG_1277c,BCG_1278c,BCG_1279c	-	-284	BCG_1280c	-	505	no
	1393690	1393750	FeP	BCG_1275c,BCG_1276c,BCG_1277c,BCG_1278c,BCG_1279c	-	-639	BCG_1280c	-	150	no
	1403490	1403550	FeP	BCG_1288	+	2878	BCG_1289c,BCG_1290c	-	399	no
	1404780	1404840	FeP	BCG_1289c,BCG_1290c	-	-891	BCG_1291c,BCG_1292c	-	1080	no
	1404955	1405015	FeP	BCG_1289c,BCG_1290c	-	-1066	BCG_1291c,BCG_1292c	-	905	no
	1406310	1406370	FeP	BCG_1291c,BCG_1292c	-	-450	BCG_1293c	-	208	no
	1408355	1408415	FeP	BCG_1294,BCG_1295,BCG_1296,BCG_1297,BCG_1298	+	1687	BCG_1299c	-	4379	no
	1409080	1409140	FeP	BCG_1294,BCG_1295,BCG_1296,BCG_1297,BCG_1298	+	2412	BCG_1299c	-	3654	no
	1410600	1410660	FeP	BCG_1294,BCG_1295,BCG_1296,BCG_1297,BCG_1298	+	3932	BCG_1299c	-	2134	no
	1410875	1410935	FeP	BCG_1294,BCG_1295,BCG_1296,BCG_1297,BCG_1298	+	4207	BCG_1299c	-	1859	no
	1411315	1411375	FeP	BCG_1294,BCG_1295,BCG_1296,BCG_1297,BCG_1298	+	4647	BCG_1299c	-	1419	no
	1411465	1411525	FeP	BCG_1294,BCG_1295,BCG_1296,BCG_1297,BCG_1298	+	4797	BCG_1299c	-	1269	no
	1412850	1412910	FeP	BCG_1299c	-	-116	BCG_1300	+	-55	both
	1415545	1415605	FeP	BCG_1301,BCG_1302	+	1575	BCG_1303c	-	824	no
	1415900	1415960	FeP	BCG_1301,BCG_1302	+	1930	BCG_1303c	-	469	no
	1416085	1416145	FeP	BCG_1301,BCG_1302	+	2115	BCG_1303c	-	284	no
	1417675	1417735	FeP	BCG_1304	+	1126	BCG_1305c	-	701	no
	1419935	1419995	FeP	BCG_1306c,BCG_1307c	-	-999	BCG_1309c	-	3739	no
	1421455	1421515	FeP	BCG_1306c,BCG_1307c	-	-2519	BCG_1309c	-	2219	no
	1424015	1424075	FeP	BCG_1310	+	144	BCG_1311c	-	5581	no
	1424725	1424785	FeP	BCG_1310	+	854	BCG_1312c	-	4871	no
	1424970	1425030	FeP	BCG_1310	+	1099	BCG_1311c	-	4626	no
	1425090	1425150	FeP	BCG_1310	+	1219	BCG_1311c	-	4506	no
	1426590	1426650	FeP	BCG_1310	+	2719	BCG_1312c	-	3006	no
	1426710	1426770	FeP	BCG_1310	+	2839	BCG_1312c	-	2886	no
	1426860	1426920	FeP	BCG_1310	+	2989	BCG_1312c	-	2736	no
	1427015	1427075	FeP	BCG_1310	+	3144	BCG_1312c	-	2581	no
	1428410	1428470	FeP	BCG_1310	+	4539	BCG_1312c	-	1186	no
	1428675	1428735	FeP	BCG_1310	+	4804	BCG_1312c	-	921	no
	1429195	1429255	FeP	BCG_1310	+	5324	BCG_1312c	-	401	no
	1429355	1429415	FeP	BCG_1310	+	5484	BCG_1312c	-	241	no
	1429745	1429805	FeP	BCG_1313,BCG_1314	+	83	BCG_1315c	-	3024	up
	1430120	1430180	FeP	BCG_1313,BCG_1314	+	458	BCG_1315c	-	2649	no
	1431160	1431220	FeP	BCG_1313,BCG_1314	+	1498	BCG_1315c	-	1609	no
	1431530	1431590	FeP	BCG_1313,BCG_1314	+	1868	BCG_1315c	-	1239	no
	1432175	1432235	FeP	BCG_1313,BCG_1314	+	2513	BCG_1315c	-	594	no
	1433345	1433405	FeP	BCG_1315c	-	-576	BCG_1317,BCG_1318,BCG_1319	+	-679	no
	1434010	1434070	FeP	BCG_1315c	-	-1241	BCG_1317,BCG_1318,BCG_1319	+	-14	down
	1434960	1435020	FeP	BCG_1316c	-	-935	BCG_1320c,BCG_1321c	-	2096	no
	1435815	1435875	FeP	BCG_1316c	-	-1790	BCG_1320c,BCG_1321c	-	1241	no
	1435990	1436050	FeP	BCG_1316c	-	-1965	BCG_1320c,BCG_1321c	-	1066	no
	1436280	1436340	FeP	BCG_1316c	-	-2255	BCG_1320c,BCG_1321c	-	776	no
	1436480	1436540	FeP	BCG_1316c	-	-2455	BCG_1320c,BCG_1321c	-	576	no
	1437075	1437135	FeP	BCG_1320c,BCG_1321c	-	-19	BCG_1322_1	+	-40	both
	1437145	1437205	FeP	BCG_1322_1	+	30	BCG_1323	+	-1433	up
	1437535	1437595	FeP	BCG_1322_1	+	420	BCG_1323	+	-1043	no
	1437930	1437990	FeP	BCG_1322_1	+	815	BCG_1323	+	-648	no
	1438115	1438175	FeP	BCG_1322_1	+	1000	BCG_1323	+	-463	no
	1438240	1438300	FeP	BCG_1322_1	+	1125	BCG_1323	+	-338	no
	1438445	1438505	FeP	BCG_1322_1	+	1330	BCG_1323	+	-133	down
	1438820	1438880	FeP	BCG_1323	+	242	BCG_1324	+	-1076	no
	1439135	1439195	FeP	BCG_1323	+	557	BCG_1324	+	-761	no
	1439640	1439700	FeP	BCG_1323	+	1062	BCG_1324	+	-256	no
	1441505	1441565	FeP	BCG_1324	+	1609	BCG_1325c	-	929	no
	1442030	1442090	FeP	BCG_1324	+	2134	BCG_1325c	-	404	no
	1442175	1442235	FeP	BCG_1324	+	2279	BCG_1325c	-	259	no
	1442385	1442445	FeP	BCG_1324	+	2489	BCG_1325c	-	49	down
	1442715	1442775	FeP	BCG_1325c	-	-281	BCG_1326c	-	1226	no
	1443570	1443630	FeP	BCG_1325c	-	-1136	BCG_1326c	-	371	no
	1444595	1444655	FeP	BCG_1326c	-	-654	BCG_1327c	-	355	no
	1444805	1444865	FeP	BCG_1326c	-	-864	BCG_1327c	-	145	no
	1445355	1445415	FeP	BCG_1327c	-	-405	BCG_1329c	-	987	no
	1446690	1446750	FeP	BCG_1328c	-	-335	BCG_1330c	-	206	no
	1446810	1446870	FeP	BCG_1328c	-	-455	BCG_1330c	-	86	down
	1448550	1448610	FeP	BCG_1330c	-	-1654	BCG_1331c,BCG_1332c	-	2094	no
	1449810	1449870	FeP	BCG_1330c	-	-2914	BCG_1331c,BCG_1332c	-	834	no
	1450990	1451085	FeP	BCG_1333,BCG_1334	+	216.5	BCG_1335c	-	1500.5	no
	1451100	1451160	FeP	BCG_1333,BCG_1334	+	309	BCG_1335c	-	1408	no
	1454635	1454695	FeP	BCG_1336,BCG_1337,BCG_1338	+	1877	BCG_1339c,BCG_1340c,BCG_1341c,BCG_1342c	-	9076	no
	1454885	1454945	FeP	BCG_1336,BCG_1337,BCG_1338	+	2127	BCG_1339c,BCG_1340c,BCG_1341c,BCG_1342c	-	8826	no
	1455075	1455135	FeP	BCG_1336,BCG_1337,BCG_1338	+	2317	BCG_1339c,BCG_1340c,BCG_1341c,BCG_1342c	-	8636	no
	1455380	1455440	FeP	BCG_1336,BCG_1337,BCG_1338	+	2622	BCG_1339c,BCG_1340c,BCG_1341c,BCG_1342c	-	8331	no
	1455965	1456025	FeP	BCG_1336,BCG_1337,BCG_1338	+	3207	BCG_1339c,BCG_1340c,BCG_1341c,BCG_1342c	-	7746	no
	1456360	1456420	FeP	BCG_1336,BCG_1337,BCG_1338	+	3602	BCG_1339c,BCG_1340c,BCG_1341c,BCG_1342c	-	7351	no
	1456925	1456985	FeP	BCG_1336,BCG_1337,BCG_1338	+	4167	BCG_1339c,BCG_1340c,BCG_1341c,BCG_1342c	-	6786	no
	1457230	1457290	FeP	BCG_1336,BCG_1337,BCG_1338	+	4472	BCG_1339c,BCG_1340c,BCG_1341c,BCG_1342c	-	6481	no
	1457450	1457510	FeP	BCG_1336,BCG_1337,BCG_1338	+	4692	BCG_1339c,BCG_1340c,BCG_1341c,BCG_1342c	-	6261	no
	1457805	1457865	FeP	BCG_1336,BCG_1337,BCG_1338	+	5047	BCG_1339c,BCG_1340c,BCG_1341c,BCG_1342c	-	5906	no
	1458030	1458090	FeP	BCG_1336,BCG_1337,BCG_1338	+	5272	BCG_1339c,BCG_1340c,BCG_1341c,BCG_1342c	-	5681	no
	1458145	1458205	FeP	BCG_1336,BCG_1337,BCG_1338	+	5387	BCG_1339c,BCG_1340c,BCG_1341c,BCG_1342c	-	5566	no
	1458845	1458905	FeP	BCG_1336,BCG_1337,BCG_1338	+	6087	BCG_1339c,BCG_1340c,BCG_1341c,BCG_1342c	-	4866	no
	1459440	1459500	FeP	BCG_1336,BCG_1337,BCG_1338	+	6682	BCG_1339c,BCG_1340c,BCG_1341c,BCG_1342c	-	4271	no
	1459605	1459665	FeP	BCG_1336,BCG_1337,BCG_1338	+	6847	BCG_1339c,BCG_1340c,BCG_1341c,BCG_1342c	-	4106	no
	1459865	1459925	FeP	BCG_1336,BCG_1337,BCG_1338	+	7107	BCG_1339c,BCG_1340c,BCG_1341c,BCG_1342c	-	3846	no
	1460500	1460560	FeP	BCG_1336,BCG_1337,BCG_1338	+	7742	BCG_1339c,BCG_1340c,BCG_1341c,BCG_1342c	-	3211	no
	1460630	1460690	FeP	BCG_1336,BCG_1337,BCG_1338	+	7872	BCG_1339c,BCG_1340c,BCG_1341c,BCG_1342c	-	3081	no
	1460775	1460835	FeP	BCG_1336,BCG_1337,BCG_1338	+	8017	BCG_1339c,BCG_1340c,BCG_1341c,BCG_1342c	-	2936	no
	1460990	1461050	FeP	BCG_1336,BCG_1337,BCG_1338	+	8232	BCG_1339c,BCG_1340c,BCG_1341c,BCG_1342c	-	2721	no
	1461180	1461240	FeP	BCG_1336,BCG_1337,BCG_1338	+	8422	BCG_1339c,BCG_1340c,BCG_1341c,BCG_1342c	-	2531	no
	1462545	1462605	FeP	BCG_1336,BCG_1337,BCG_1338	+	9787	BCG_1339c,BCG_1340c,BCG_1341c,BCG_1342c	-	1166	no
	1462985	1463045	FeP	BCG_1336,BCG_1337,BCG_1338	+	10227	BCG_1339c,BCG_1340c,BCG_1341c,BCG_1342c	-	726	no
	1464785	1464845	FeP	BCG_1344,BCG_1345	+	282	BCG_1346	+	-2561	no
	1465360	1465420	FeP	BCG_1344,BCG_1345	+	857	BCG_1346	+	-1986	no
	1465540	1465600	FeP	BCG_1344,BCG_1345	+	1037	BCG_1346	+	-1806	no
	1466210	1466270	FeP	BCG_1344,BCG_1345	+	1707	BCG_1346	+	-1136	no
	1466300	1466400	FeP	BCG_1344,BCG_1345	+	1817	BCG_1346	+	-1026	no
	1467330	1467390	FeP	BCG_1344,BCG_1345	+	2827	BCG_1346	+	-16	down
	1467535	1467595	FeP	BCG_1346	+	189	BCG_1347	+	-407	no
	1470120	1470180	FeP	BCG_1348	+	912	BCG_1349c	-	1424	no
	1470275	1470335	FeP	BCG_1348	+	1067	BCG_1349c	-	1269	no
	1471960	1472020	FeP	BCG_1350	+	405	BCG_1351c	-	371	no
	1472190	1472250	FeP	BCG_1350	+	635	BCG_1351c	-	141	no
	1472665	1472725	FeP	BCG_1351c	-	-334	argV	-	97	down
	1472880	1472940	FeP	BCG_1352,BCG_1353,BCG_1354,BCG_1355	+	4	BCG_1356	+	-5441	up
	1472990	1473050	FeP	BCG_1352,BCG_1353,BCG_1354,BCG_1355	+	114	BCG_1356	+	-5331	no
	1473150	1473210	FeP	BCG_1352,BCG_1353,BCG_1354,BCG_1355	+	274	BCG_1356	+	-5171	no
	1473280	1473340	FeP	BCG_1352,BCG_1353,BCG_1354,BCG_1355	+	404	BCG_1356	+	-5041	no
	1475880	1475940	FeP	BCG_1352,BCG_1353,BCG_1354,BCG_1355	+	3004	BCG_1356	+	-2441	no
	1476270	1476330	FeP	BCG_1352,BCG_1353,BCG_1354,BCG_1355	+	3394	BCG_1356	+	-2051	no
	1476895	1476955	FeP	BCG_1352,BCG_1353,BCG_1354,BCG_1355	+	4019	BCG_1356	+	-1426	no
	1477130	1477190	FeP	BCG_1352,BCG_1353,BCG_1354,BCG_1355	+	4254	BCG_1356	+	-1191	no
	1477465	1477525	FeP	BCG_1352,BCG_1353,BCG_1354,BCG_1355	+	4589	BCG_1356	+	-856	no
	1477590	1477650	FeP	BCG_1352,BCG_1353,BCG_1354,BCG_1355	+	4714	BCG_1356	+	-731	no
	1478650	1478710	FeP	BCG_1356	+	329	BCG_1357	+	-1051	no
	1478825	1478885	FeP	BCG_1356	+	504	BCG_1357	+	-876	no
	1482620	1482680	FeP	BCG_1359,BCG_1360,BCG_1361	+	628	BCG_1362	+	-2089	no
	1482815	1482875	FeP	BCG_1359,BCG_1360,BCG_1361	+	823	BCG_1362	+	-1894	no
	1483115	1483175	FeP	BCG_1359,BCG_1360,BCG_1361	+	1123	BCG_1362	+	-1594	no
	1483665	1483725	FeP	BCG_1359,BCG_1360,BCG_1361	+	1673	BCG_1362	+	-1044	no
	1483945	1484005	FeP	BCG_1359,BCG_1360,BCG_1361	+	1953	BCG_1362	+	-764	no
	1484115	1484175	FeP	BCG_1359,BCG_1360,BCG_1361	+	2123	BCG_1362	+	-594	no
	1492210	1492270	FeP	BCG_1368,BCG_1369,BCG_1370,BCG_1371,BCG_1372	+	2485	BCG_1373c,BCG_1374c	-	3779	no
	1493395	1493455	FeP	BCG_1368,BCG_1369,BCG_1370,BCG_1371,BCG_1372	+	3670	BCG_1373c,BCG_1374c	-	2594	no
	1494020	1494080	FeP	BCG_1368,BCG_1369,BCG_1370,BCG_1371,BCG_1372	+	4295	BCG_1373c,BCG_1374c	-	1969	no
	1494615	1494675	FeP	BCG_1368,BCG_1369,BCG_1370,BCG_1371,BCG_1372	+	4890	BCG_1373c,BCG_1374c	-	1374	no
	1494750	1494860	FeP	BCG_1368,BCG_1369,BCG_1370,BCG_1371,BCG_1372	+	5050	BCG_1373c,BCG_1374c	-	1214	no
	1494955	1495015	FeP	BCG_1368,BCG_1369,BCG_1370,BCG_1371,BCG_1372	+	5230	BCG_1373c,BCG_1374c	-	1034	no
	1495605	1495665	FeP	BCG_1368,BCG_1369,BCG_1370,BCG_1371,BCG_1372	+	5880	BCG_1373c,BCG_1374c	-	384	no
	1496960	1497020	FeP	BCG_1375c	-	-224	rrs	+	-1370	no
	1505915	1505975	FeP	BCG_1377c,BCG_1378c	-	-313	BCG_1379c	-	1393	no
	1514370	1514490	FeP	BCG_1386	+	755	BCG_1387c	-	2049	no
	1516020	1516080	FeP	BCG_1386	+	2375	BCG_1387c	-	429	no
	1517550	1517610	FeP	BCG_1387c	-	-1101	BCG_1388c,BCG_1389c	-	3359	no
	1517910	1517970	FeP	BCG_1387c	-	-1461	BCG_1388c,BCG_1389c	-	2999	no
	1518045	1518105	FeP	BCG_1387c	-	-1596	BCG_1388c,BCG_1389c	-	2864	no
	1518195	1518255	FeP	BCG_1387c	-	-1746	BCG_1388c,BCG_1389c	-	2714	no
	1518385	1518445	FeP	BCG_1387c	-	-1936	BCG_1388c,BCG_1389c	-	2524	no
	1518745	1518805	FeP	BCG_1387c	-	-2296	BCG_1388c,BCG_1389c	-	2164	no
	1518955	1519015	FeP	BCG_1387c	-	-2506	BCG_1388c,BCG_1389c	-	1954	no
	1519395	1519455	FeP	BCG_1387c	-	-2946	BCG_1388c,BCG_1389c	-	1514	no
	1519735	1519795	FeP	BCG_1387c	-	-3286	BCG_1388c,BCG_1389c	-	1174	no
	1519995	1520055	FeP	BCG_1387c	-	-3546	BCG_1388c,BCG_1389c	-	914	no
	1520250	1520310	FeP	BCG_1387c	-	-3801	BCG_1388c,BCG_1389c	-	659	no
	1520410	1520470	FeP	BCG_1387c	-	-3961	BCG_1388c,BCG_1389c	-	499	no
	1521170	1521230	FeP	BCG_1390	+	122	BCG_1391c,BCG_1392c	-	5873	no
	1521295	1521355	FeP	BCG_1390	+	247	BCG_1391c,BCG_1392c	-	5748	no
	1521475	1521535	FeP	BCG_1390	+	427	BCG_1391c,BCG_1392c	-	5568	no
	1523340	1523400	FeP	BCG_1390	+	2292	BCG_1391c,BCG_1392c	-	3703	no
	1523580	1523640	FeP	BCG_1390	+	2532	BCG_1391c,BCG_1392c	-	3463	no
	1523710	1523770	FeP	BCG_1390	+	2662	BCG_1391c,BCG_1392c	-	3333	no
	1525060	1525120	FeP	BCG_1390	+	4012	BCG_1391c,BCG_1392c	-	1983	no
	1525995	1526055	FeP	BCG_1390	+	4947	BCG_1391c,BCG_1392c	-	1048	no
	1526180	1526240	FeP	BCG_1390	+	5132	BCG_1391c,BCG_1392c	-	863	no
	1527845	1527905	FeP	BCG_1393,BCG_1394,BCG_1395,BCG_1396,BCG_1397,BCG_1398,BCG_1399,BCG_1400,BCG_1401,BCG_1402,BCG_1403	+	700	BCG_1404c,BCG_1405c	-	7562	no
	1528100	1528160	FeP	BCG_1393,BCG_1394,BCG_1395,BCG_1396,BCG_1397,BCG_1398,BCG_1399,BCG_1400,BCG_1401,BCG_1402,BCG_1403	+	955	BCG_1404c,BCG_1405c	-	7307	no
	1528325	1528385	FeP	BCG_1393,BCG_1394,BCG_1395,BCG_1396,BCG_1397,BCG_1398,BCG_1399,BCG_1400,BCG_1401,BCG_1402,BCG_1403	+	1180	BCG_1404c,BCG_1405c	-	7082	no
	1528860	1528920	FeP	BCG_1393,BCG_1394,BCG_1395,BCG_1396,BCG_1397,BCG_1398,BCG_1399,BCG_1400,BCG_1401,BCG_1402,BCG_1403	+	1715	BCG_1404c,BCG_1405c	-	6547	no
	1535900	1535960	FeP	BCG_1406,BCG_1407,BCG_1408	+	448	BCG_1409c	-	3189	no
	1537175	1537235	FeP	BCG_1406,BCG_1407,BCG_1408	+	1723	BCG_1409c	-	1914	no
	1537485	1537545	FeP	BCG_1406,BCG_1407,BCG_1408	+	2033	BCG_1409c	-	1604	no
	1537875	1537935	FeP	BCG_1406,BCG_1407,BCG_1408	+	2423	BCG_1409c	-	1214	no
	1538350	1538410	FeP	BCG_1406,BCG_1407,BCG_1408	+	2898	BCG_1409c	-	739	no
	1540445	1540505	FeP	BCG_1410,BCG_1411	+	914	BCG_1412,BCG_1413	+	-3530	no
	1541380	1541440	FeP	BCG_1410,BCG_1411	+	1849	BCG_1412,BCG_1413	+	-2595	no
	1541565	1541625	FeP	BCG_1410,BCG_1411	+	2034	BCG_1412,BCG_1413	+	-2410	no
	1541715	1541775	FeP	BCG_1410,BCG_1411	+	2184	BCG_1412,BCG_1413	+	-2260	no
	1542170	1542230	FeP	BCG_1410,BCG_1411	+	2639	BCG_1412,BCG_1413	+	-1805	no
	1542745	1542805	FeP	BCG_1410,BCG_1411	+	3214	BCG_1412,BCG_1413	+	-1230	no
	1543740	1543800	FeP	BCG_1410,BCG_1411	+	4209	BCG_1412,BCG_1413	+	-235	no
	1543915	1543975	FeP	BCG_1410,BCG_1411	+	4384	BCG_1412,BCG_1413	+	-60	down
	1544015	1544135	FeP	BCG_1412,BCG_1413	+	70	BCG_1414	+	-1201	up
	1544450	1544565	FeP	BCG_1412,BCG_1413	+	502.5	BCG_1414	+	-768.5	no
	1547270	1547330	FeP	BCG_1414	+	2024	BCG_1415c,BCG_1416c,BCG_1417c,BCG_1418c	-	4034	no
	1547515	1547575	FeP	BCG_1414	+	2269	BCG_1415c,BCG_1416c,BCG_1417c,BCG_1418c	-	3789	no
	1548620	1548680	FeP	BCG_1414	+	3374	BCG_1415c,BCG_1416c,BCG_1417c,BCG_1418c	-	2684	no
	1548720	1548780	FeP	BCG_1414	+	3474	BCG_1415c,BCG_1416c,BCG_1417c,BCG_1418c	-	2584	no
	1549380	1549440	FeP	BCG_1414	+	4134	BCG_1415c,BCG_1416c,BCG_1417c,BCG_1418c	-	1924	no
	1550270	1550330	FeP	BCG_1414	+	5024	BCG_1415c,BCG_1416c,BCG_1417c,BCG_1418c	-	1034	no
	1552145	1552205	FeP	BCG_1415c,BCG_1416c,BCG_1417c,BCG_1418c	-	-841	BCG_1419c	-	555	no
	1553220	1553280	FeP	BCG_1420	+	124	BCG_1421	+	-3385	no
	1556775	1556835	FeP	BCG_1421	+	170	BCG_1422	+	-1057	no
	1561220	1561280	FeP	BCG_1423c	-	-822	BCG_1424c,BCG_1425c	-	656	no
	1563170	1563230	FeP	BCG_1424c,BCG_1425c	-	-1294	BCG_1426c	-	958	no
	1564795	1564855	FeP	BCG_1427c	-	-142	BCG_1428_1	+	-79	both
	1566355	1566415	FeP	BCG_1428_1	+	1481	BCG_1429c	-	774	no
	1566645	1566705	FeP	BCG_1428_1	+	1771	BCG_1429c	-	484	no
	1567000	1567060	FeP	BCG_1428_1	+	2126	BCG_1429c	-	129	no
	1568320	1568380	FeP	BCG_1430	+	986	BCG_1431,BCG_1432,BCG_1433,BCG_1434	+	-165	down
	1568400	1568510	FeP	BCG_1430	+	1091	BCG_1431,BCG_1432,BCG_1433,BCG_1434	+	-60	down
	1568660	1568720	FeP	BCG_1431,BCG_1432,BCG_1433,BCG_1434	+	175	BCG_1435c	-	4000	no
	1570150	1570210	FeP	BCG_1431,BCG_1432,BCG_1433,BCG_1434	+	1665	BCG_1435c	-	2510	no
	1570255	1570315	FeP	BCG_1431,BCG_1432,BCG_1433,BCG_1434	+	1770	BCG_1435c	-	2405	no
	1570520	1570580	FeP	BCG_1431,BCG_1432,BCG_1433,BCG_1434	+	2035	BCG_1435c	-	2140	no
	1573105	1573165	FeP	BCG_1436,BCG_1437	+	143	BCG_1440,BCG_1441,BCG_1442,BCG_1443,BCG_1444,BCG_1445,BCG_1446	+	-4679	no
	1573290	1573350	FeP	BCG_1436,BCG_1437	+	328	BCG_1440,BCG_1441,BCG_1442,BCG_1443,BCG_1444,BCG_1445,BCG_1446	+	-4494	no
	1573595	1573655	FeP	BCG_1436,BCG_1437	+	633	BCG_1440,BCG_1441,BCG_1442,BCG_1443,BCG_1444,BCG_1445,BCG_1446	+	-4189	no
	1574095	1574155	FeP	BCG_1436,BCG_1437	+	1133	BCG_1440,BCG_1441,BCG_1442,BCG_1443,BCG_1444,BCG_1445,BCG_1446	+	-3689	no
	1574710	1574770	FeP	BCG_1436,BCG_1437	+	1748	BCG_1440,BCG_1441,BCG_1442,BCG_1443,BCG_1444,BCG_1445,BCG_1446	+	-3074	no
	1574865	1574925	FeP	BCG_1436,BCG_1437	+	1903	BCG_1440,BCG_1441,BCG_1442,BCG_1443,BCG_1444,BCG_1445,BCG_1446	+	-2919	no
	1575630	1575690	FeP	BCG_1436,BCG_1437	+	2668	BCG_1440,BCG_1441,BCG_1442,BCG_1443,BCG_1444,BCG_1445,BCG_1446	+	-2154	no
	1575810	1575870	FeP	BCG_1436,BCG_1437	+	2848	BCG_1440,BCG_1441,BCG_1442,BCG_1443,BCG_1444,BCG_1445,BCG_1446	+	-1974	no
	1577700	1577760	FeP	BCG_1436,BCG_1437	+	4738	BCG_1440,BCG_1441,BCG_1442,BCG_1443,BCG_1444,BCG_1445,BCG_1446	+	-84	down
	1577940	1578000	FeP	BCG_1438c,BCG_1439c	-	-155	BCG_1447	+	-8654	up
	1578245	1578305	FeP	BCG_1438c,BCG_1439c	-	-460	BCG_1447	+	-8349	no
	1578975	1579035	FeP	BCG_1438c,BCG_1439c	-	-1190	BCG_1447	+	-7619	no
	1579820	1579880	FeP	BCG_1438c,BCG_1439c	-	-2035	BCG_1447	+	-6774	no
	1580180	1580240	FeP	BCG_1438c,BCG_1439c	-	-2395	BCG_1447	+	-6414	no
	1580320	1580380	FeP	BCG_1438c,BCG_1439c	-	-2535	BCG_1447	+	-6274	no
	1580660	1580720	FeP	BCG_1438c,BCG_1439c	-	-2875	BCG_1447	+	-5934	no
	1581115	1581175	FeP	BCG_1438c,BCG_1439c	-	-3330	BCG_1447	+	-5479	no
	1581320	1581380	FeP	BCG_1438c,BCG_1439c	-	-3535	BCG_1447	+	-5274	no
	1581470	1581530	FeP	BCG_1438c,BCG_1439c	-	-3685	BCG_1447	+	-5124	no
	1581760	1581820	FeP	BCG_1438c,BCG_1439c	-	-3975	BCG_1447	+	-4834	no
	1581905	1581965	FeP	BCG_1438c,BCG_1439c	-	-4120	BCG_1447	+	-4689	no
	1582340	1582400	FeP	BCG_1438c,BCG_1439c	-	-4555	BCG_1447	+	-4254	no
	1582495	1582555	FeP	BCG_1438c,BCG_1439c	-	-4710	BCG_1447	+	-4099	no
	1582900	1582960	FeP	BCG_1438c,BCG_1439c	-	-5115	BCG_1447	+	-3694	no
	1583945	1584005	FeP	BCG_1438c,BCG_1439c	-	-6160	BCG_1447	+	-2649	no
	1584085	1584145	FeP	BCG_1438c,BCG_1439c	-	-6300	BCG_1447	+	-2509	no
	1584365	1584425	FeP	BCG_1438c,BCG_1439c	-	-6580	BCG_1447	+	-2229	no
	1584565	1584625	FeP	BCG_1438c,BCG_1439c	-	-6780	BCG_1447	+	-2029	no
	1584860	1584920	FeP	BCG_1438c,BCG_1439c	-	-7075	BCG_1447	+	-1734	no
	1585025	1585125	FeP	BCG_1438c,BCG_1439c	-	-7260	BCG_1447	+	-1549	no
	1585245	1585305	FeP	BCG_1438c,BCG_1439c	-	-7460	BCG_1447	+	-1349	no
	1585350	1585410	FeP	BCG_1438c,BCG_1439c	-	-7565	BCG_1447	+	-1244	no
	1585480	1585540	FeP	BCG_1438c,BCG_1439c	-	-7695	BCG_1447	+	-1114	no
	1593630	1593690	FeP	BCG_1453	+	1675	BCG_1454c,BCG_1455c	-	2469	no
	1594130	1594190	FeP	BCG_1453	+	2175	BCG_1454c,BCG_1455c	-	1969	no
	1595045	1595105	FeP	BCG_1453	+	3090	BCG_1454c,BCG_1455c	-	1054	no
	1596375	1596435	FeP	BCG_1456	+	198	BCG_1457c	-	2240	no
	1598260	1598320	FeP	BCG_1456	+	2083	BCG_1457c	-	355	no
	1598570	1598630	FeP	BCG_1456	+	2393	BCG_1457c	-	45	down
	1600790	1600850	FeP	BCG_1458c,BCG_1459c	-	-1265	BCG_1462	+	-726	no
	1600880	1600940	FeP	BCG_1458c,BCG_1459c	-	-1355	BCG_1462	+	-636	no
	1602600	1602660	FeP	BCG_1463	+	229	BCG_1464c	-	2580	no
	1602830	1602890	FeP	BCG_1463	+	459	BCG_1464c	-	2350	no
	1603070	1603130	FeP	BCG_1463	+	699	BCG_1464c	-	2110	no
	1603555	1603615	FeP	BCG_1463	+	1184	BCG_1464c	-	1625	no
	1603740	1603800	FeP	BCG_1463	+	1369	BCG_1464c	-	1440	no
	1604070	1604130	FeP	BCG_1463	+	1699	BCG_1464c	-	1110	no
	1607235	1607295	FeP	BCG_1467,BCG_1468,BCG_1469,BCG_1470	+	311	BCG_1471c,BCG_1472c	-	6005	no
	1607495	1607555	FeP	BCG_1467,BCG_1468,BCG_1469,BCG_1470	+	571	BCG_1471c,BCG_1472c	-	5745	no
	1607725	1607785	FeP	BCG_1467,BCG_1468,BCG_1469,BCG_1470	+	801	BCG_1471c,BCG_1472c	-	5515	no
	1607940	1608000	FeP	BCG_1467,BCG_1468,BCG_1469,BCG_1470	+	1016	BCG_1471c,BCG_1472c	-	5300	no
	1608175	1608235	FeP	BCG_1467,BCG_1468,BCG_1469,BCG_1470	+	1251	BCG_1471c,BCG_1472c	-	5065	no
	1608535	1608595	FeP	BCG_1467,BCG_1468,BCG_1469,BCG_1470	+	1611	BCG_1471c,BCG_1472c	-	4705	no
	1608675	1608735	FeP	BCG_1467,BCG_1468,BCG_1469,BCG_1470	+	1751	BCG_1471c,BCG_1472c	-	4565	no
	1608875	1608935	FeP	BCG_1467,BCG_1468,BCG_1469,BCG_1470	+	1951	BCG_1471c,BCG_1472c	-	4365	no
	1613995	1614055	FeP	BCG_1473	+	727	BCG_1474,BCG_1475	+	-149	down
	1615075	1615135	FeP	BCG_1474,BCG_1475	+	931	BCG_1476,BCG_1477,BCG_1478,BCG_1479	+	-80	down
	1615630	1615690	FeP	BCG_1476,BCG_1477,BCG_1478,BCG_1479	+	475	BCG_1480	+	-2633	no
	1615730	1615790	FeP	BCG_1476,BCG_1477,BCG_1478,BCG_1479	+	575	BCG_1480	+	-2533	no
	1615955	1616015	FeP	BCG_1476,BCG_1477,BCG_1478,BCG_1479	+	800	BCG_1480	+	-2308	no
	1616080	1616140	FeP	BCG_1476,BCG_1477,BCG_1478,BCG_1479	+	925	BCG_1480	+	-2183	no
	1616750	1616810	FeP	BCG_1476,BCG_1477,BCG_1478,BCG_1479	+	1595	BCG_1480	+	-1513	no
	1617230	1617290	FeP	BCG_1476,BCG_1477,BCG_1478,BCG_1479	+	2075	BCG_1480	+	-1033	no
	1618925	1618985	FeP	BCG_1481,BCG_1482,BCG_1483,BCG_1484	+	125	BCG_1485c	-	5487	no
	1619105	1619165	FeP	BCG_1481,BCG_1482,BCG_1483,BCG_1484	+	305	BCG_1485c	-	5307	no
	1619300	1619360	FeP	BCG_1481,BCG_1482,BCG_1483,BCG_1484	+	500	BCG_1485c	-	5112	no
	1619540	1619635	FeP	BCG_1481,BCG_1482,BCG_1483,BCG_1484	+	757.5	BCG_1485c	-	4854.5	no
	1619700	1619760	FeP	BCG_1481,BCG_1482,BCG_1483,BCG_1484	+	900	BCG_1485c	-	4712	no
	1619830	1619890	FeP	BCG_1481,BCG_1482,BCG_1483,BCG_1484	+	1030	BCG_1485c	-	4582	no
	1620065	1620125	FeP	BCG_1481,BCG_1482,BCG_1483,BCG_1484	+	1265	BCG_1485c	-	4347	no
	1620320	1620380	FeP	BCG_1481,BCG_1482,BCG_1483,BCG_1484	+	1520	BCG_1485c	-	4092	no
	1621795	1621855	FeP	BCG_1481,BCG_1482,BCG_1483,BCG_1484	+	2995	BCG_1485c	-	2617	no
	1621935	1621995	FeP	BCG_1481,BCG_1482,BCG_1483,BCG_1484	+	3135	BCG_1485c	-	2477	no
	1622390	1622450	FeP	BCG_1481,BCG_1482,BCG_1483,BCG_1484	+	3590	BCG_1485c	-	2022	no
	1623305	1623365	FeP	BCG_1481,BCG_1482,BCG_1483,BCG_1484	+	4505	BCG_1485c	-	1107	no
	1623480	1623540	FeP	BCG_1481,BCG_1482,BCG_1483,BCG_1484	+	4680	BCG_1485c	-	932	no
	1623630	1623690	FeP	BCG_1481,BCG_1482,BCG_1483,BCG_1484	+	4830	BCG_1485c	-	782	no
	1623825	1623885	FeP	BCG_1481,BCG_1482,BCG_1483,BCG_1484	+	5025	BCG_1485c	-	587	no
	1624760	1624820	FeP	BCG_1486	+	344	BCG_1487c,BCG_1488c,BCG_1489c	-	4757	no
	1625465	1625525	FeP	BCG_1486	+	1049	BCG_1487c,BCG_1488c,BCG_1489c	-	4052	no
	1625615	1625675	FeP	BCG_1486	+	1199	BCG_1487c,BCG_1488c,BCG_1489c	-	3902	no
	1625965	1626025	FeP	BCG_1486	+	1549	BCG_1487c,BCG_1488c,BCG_1489c	-	3552	no
	1626450	1626510	FeP	BCG_1486	+	2034	BCG_1487c,BCG_1488c,BCG_1489c	-	3067	no
	1626625	1626685	FeP	BCG_1486	+	2209	BCG_1487c,BCG_1488c,BCG_1489c	-	2892	no
	1626795	1626855	FeP	BCG_1486	+	2379	BCG_1487c,BCG_1488c,BCG_1489c	-	2722	no
	1626875	1626955	FeP	BCG_1486	+	2469	BCG_1487c,BCG_1488c,BCG_1489c	-	2632	no
	1627260	1627320	FeP	BCG_1486	+	2844	BCG_1487c,BCG_1488c,BCG_1489c	-	2257	no
	1627830	1627890	FeP	BCG_1486	+	3414	BCG_1487c,BCG_1488c,BCG_1489c	-	1687	no
	1628110	1628170	FeP	BCG_1486	+	3694	BCG_1487c,BCG_1488c,BCG_1489c	-	1407	no
	1628335	1628395	FeP	BCG_1486	+	3919	BCG_1487c,BCG_1488c,BCG_1489c	-	1182	no
	1628680	1628840	FeP	BCG_1486	+	4314	BCG_1487c,BCG_1488c,BCG_1489c	-	787	no
	1628945	1629005	FeP	BCG_1486	+	4529	BCG_1487c,BCG_1488c,BCG_1489c	-	572	no
	1629035	1629095	FeP	BCG_1486	+	4619	BCG_1487c,BCG_1488c,BCG_1489c	-	482	no
	1629775	1629835	FeP	BCG_1490	+	139	BCG_1491	+	-1369	no
	1629875	1629935	FeP	BCG_1490	+	239	BCG_1491	+	-1269	no
	1629975	1630035	FeP	BCG_1490	+	339	BCG_1491	+	-1169	no
	1630315	1630375	FeP	BCG_1490	+	679	BCG_1491	+	-829	no
	1631005	1631065	FeP	BCG_1490	+	1369	BCG_1491	+	-139	down
	1631270	1631330	FeP	BCG_1491	+	126	BCG_1492,BCG_1493	+	-1571	no
	1631380	1631440	FeP	BCG_1491	+	236	BCG_1492,BCG_1493	+	-1461	no
	1631520	1631610	FeP	BCG_1491	+	391	BCG_1492,BCG_1493	+	-1306	no
	1631755	1631815	FeP	BCG_1491	+	611	BCG_1492,BCG_1493	+	-1086	no
	1631885	1631945	FeP	BCG_1491	+	741	BCG_1492,BCG_1493	+	-956	no
	1632470	1632530	FeP	BCG_1491	+	1326	BCG_1492,BCG_1493	+	-371	no
	1634365	1634425	FeP	BCG_1492,BCG_1493	+	1524	BCG_1494	+	-1827	no
	1634665	1634725	FeP	BCG_1492,BCG_1493	+	1824	BCG_1494	+	-1527	no
	1636320	1636380	FeP	BCG_1494	+	128	BCG_1495	+	-693	no
	1636500	1636560	FeP	BCG_1494	+	308	BCG_1495	+	-513	no
	1638220	1638280	FeP	BCG_1497,BCG_1498,BCG_1499	+	135	BCG_1500c	-	3944	no
	1638600	1638660	FeP	BCG_1497,BCG_1498,BCG_1499	+	515	BCG_1500c	-	3564	no
	1640120	1640180	FeP	BCG_1497,BCG_1498,BCG_1499	+	2035	BCG_1500c	-	2044	no
	1640250	1640310	FeP	BCG_1497,BCG_1498,BCG_1499	+	2165	BCG_1500c	-	1914	no
	1640995	1641055	FeP	BCG_1497,BCG_1498,BCG_1499	+	2910	BCG_1500c	-	1169	no
	1641920	1641980	FeP	BCG_1497,BCG_1498,BCG_1499	+	3835	BCG_1500c	-	244	no
	1642990	1643050	FeP	BCG_1501_1	+	375	BCG_1502c	-	1472	no
	1643905	1643965	FeP	BCG_1501_1	+	1290	BCG_1502c	-	557	no
	1646485	1646545	FeP	BCG_1503	+	1916	BCG_1504c	-	985	no
	1647655	1647715	FeP	BCG_1504c	-	-185	BCG_1505c,BCG_1506c,BCG_1507c	-	2492	no
	1648010	1648070	FeP	BCG_1504c	-	-540	BCG_1505c,BCG_1506c,BCG_1507c	-	2137	no
	1648165	1648225	FeP	BCG_1504c	-	-695	BCG_1505c,BCG_1506c,BCG_1507c	-	1982	no
	1648870	1648930	FeP	BCG_1504c	-	-1400	BCG_1505c,BCG_1506c,BCG_1507c	-	1277	no
	1649900	1649960	FeP	BCG_1504c	-	-2430	BCG_1505c,BCG_1506c,BCG_1507c	-	247	no
	1651325	1651385	FeP	BCG_1505c,BCG_1506c,BCG_1507c	-	-1178	BCG_1508c,BCG_1509c,BCG_1510c	-	3656	no
	1651830	1651890	FeP	BCG_1505c,BCG_1506c,BCG_1507c	-	-1683	BCG_1508c,BCG_1509c,BCG_1510c	-	3151	no
	1652545	1652605	FeP	BCG_1505c,BCG_1506c,BCG_1507c	-	-2398	BCG_1508c,BCG_1509c,BCG_1510c	-	2436	no
	1652790	1652850	FeP	BCG_1505c,BCG_1506c,BCG_1507c	-	-2643	BCG_1508c,BCG_1509c,BCG_1510c	-	2191	no
	1653195	1653255	FeP	BCG_1505c,BCG_1506c,BCG_1507c	-	-3048	BCG_1508c,BCG_1509c,BCG_1510c	-	1786	no
	1653800	1653860	FeP	BCG_1505c,BCG_1506c,BCG_1507c	-	-3653	BCG_1508c,BCG_1509c,BCG_1510c	-	1181	no
	1654165	1654265	FeP	BCG_1505c,BCG_1506c,BCG_1507c	-	-4038	BCG_1508c,BCG_1509c,BCG_1510c	-	796	no
	1656130	1656190	FeP	BCG_1508c,BCG_1509c,BCG_1510c	-	-1149	BCG_1511c	-	3489	no
	1657635	1657695	FeP	BCG_1508c,BCG_1509c,BCG_1510c	-	-2654	BCG_1511c	-	1984	no
	1658030	1658090	FeP	BCG_1508c,BCG_1509c,BCG_1510c	-	-3049	BCG_1511c	-	1589	no
	1659155	1659215	FeP	BCG_1508c,BCG_1509c,BCG_1510c	-	-4174	BCG_1511c	-	464	no
	1659345	1659405	FeP	BCG_1508c,BCG_1509c,BCG_1510c	-	-4364	BCG_1511c	-	274	no
	1659480	1659540	FeP	BCG_1508c,BCG_1509c,BCG_1510c	-	-4499	BCG_1511c	-	139	no
	1659685	1659745	FeP	BCG_1511c	-	-66	BCG_1512	+	-336	up
	1661155	1661215	FeP	BCG_1512	+	1134	BCG_1513c	-	2063	no
	1661385	1661445	FeP	BCG_1512	+	1364	BCG_1513c	-	1833	no
	1662855	1662915	FeP	BCG_1512	+	2834	BCG_1513c	-	363	no
	1663120	1663180	FeP	BCG_1512	+	3099	BCG_1513c	-	98	down
	1664170	1664230	FeP	BCG_1514	+	800	BCG_1515c	-	1479	no
	1665815	1665875	FeP	BCG_1516	+	146	BCG_1517c	-	1599	no
	1666440	1666500	FeP	BCG_1516	+	771	BCG_1517c	-	974	no
	1669480	1669540	FeP	BCG_1518c,BCG_1519c	-	-231	BCG_1520c	-	1700	no
	1677580	1677640	FeP	BCG_1521,BCG_1522,BCG_1523,BCG_1524,BCG_1525,BCG_1526,BCG_1527	+	6352	BCG_1528c	-	2964	no
	1679415	1679475	FeP	BCG_1521,BCG_1522,BCG_1523,BCG_1524,BCG_1525,BCG_1526,BCG_1527	+	8187	BCG_1528c	-	1129	no
	1680300	1680360	FeP	BCG_1521,BCG_1522,BCG_1523,BCG_1524,BCG_1525,BCG_1526,BCG_1527	+	9072	BCG_1528c	-	244	no
	1680965	1681075	FeP	BCG_1528c	-	-446	BCG_1529c	-	773	no
	1681390	1681450	FeP	BCG_1528c	-	-846	BCG_1529c	-	373	no
	1682665	1682725	FeP	BCG_1530	+	660	BCG_1531,BCG_1532,BCG_1533,BCG_1534	+	-1357	no
	1682855	1682915	FeP	BCG_1530	+	850	BCG_1531,BCG_1532,BCG_1533,BCG_1534	+	-1167	no
	1682995	1683055	FeP	BCG_1530	+	990	BCG_1531,BCG_1532,BCG_1533,BCG_1534	+	-1027	no
	1683320	1683435	FeP	BCG_1530	+	1342.5	BCG_1531,BCG_1532,BCG_1533,BCG_1534	+	-674.5	no
	1683525	1683585	FeP	BCG_1530	+	1520	BCG_1531,BCG_1532,BCG_1533,BCG_1534	+	-497	no
	1683840	1683900	FeP	BCG_1530	+	1835	BCG_1531,BCG_1532,BCG_1533,BCG_1534	+	-182	no
	1685155	1685215	FeP	BCG_1531,BCG_1532,BCG_1533,BCG_1534	+	1133	BCG_1535	+	-2174	no
	1686095	1686155	FeP	BCG_1531,BCG_1532,BCG_1533,BCG_1534	+	2073	BCG_1535	+	-1234	no
	1686335	1686395	FeP	BCG_1531,BCG_1532,BCG_1533,BCG_1534	+	2313	BCG_1535	+	-994	no
	1687235	1687295	FeP	BCG_1531,BCG_1532,BCG_1533,BCG_1534	+	3213	BCG_1535	+	-94	down
	1687485	1687545	FeP	BCG_1535	+	156	BCG_1536c	-	761	no
	1687950	1688010	FeP	BCG_1535	+	621	BCG_1536c	-	296	no
	1688070	1688130	FeP	BCG_1535	+	741	BCG_1536c	-	176	no
	1688930	1688990	FeP	BCG_1536c	-	-684	BCG_1537c	-	2158	no
	1689255	1689315	FeP	BCG_1536c	-	-1009	BCG_1537c	-	1833	no
	1689775	1689835	FeP	BCG_1536c	-	-1529	BCG_1537c	-	1313	no
	1689915	1689975	FeP	BCG_1536c	-	-1669	BCG_1537c	-	1173	no
	1690060	1690120	FeP	BCG_1536c	-	-1814	BCG_1537c	-	1028	no
	1690245	1690305	FeP	BCG_1536c	-	-1999	BCG_1537c	-	843	no
	1692495	1692555	FeP	BCG_1539,BCG_1540	+	463	BCG_1541,BCG_1542,BCG_1543	+	-1830	no
	1696135	1696195	FeP	BCG_1541,BCG_1542,BCG_1543	+	1810	BCG_1544c	-	2206	no
	1701020	1701080	FeP	BCG_1545,BCG_1546,BCG_1547	+	2538	BCG_1548c	-	906	no
	1701170	1701230	FeP	BCG_1545,BCG_1546,BCG_1547	+	2688	BCG_1548c	-	756	no
	1707785	1707845	FeP	BCG_1555,BCG_1556,BCG_1557,BCG_1558,BCG_1559	+	585	BCG_1560	+	-5199	no
	1707975	1708035	FeP	BCG_1555,BCG_1556,BCG_1557,BCG_1558,BCG_1559	+	775	BCG_1560	+	-5009	no
	1708210	1708270	FeP	BCG_1555,BCG_1556,BCG_1557,BCG_1558,BCG_1559	+	1010	BCG_1560	+	-4774	no
	1708515	1708575	FeP	BCG_1555,BCG_1556,BCG_1557,BCG_1558,BCG_1559	+	1315	BCG_1560	+	-4469	no
	1709510	1709600	FeP	BCG_1555,BCG_1556,BCG_1557,BCG_1558,BCG_1559	+	2325	BCG_1560	+	-3459	no
	1710270	1710330	FeP	BCG_1555,BCG_1556,BCG_1557,BCG_1558,BCG_1559	+	3070	BCG_1560	+	-2714	no
	1710445	1710505	FeP	BCG_1555,BCG_1556,BCG_1557,BCG_1558,BCG_1559	+	3245	BCG_1560	+	-2539	no
	1713610	1713670	FeP	BCG_1560	+	626	BCG_1562c	-	1758	no
	1722750	1722810	FeP	BCG_1569,BCG_1570	+	1568	BCG_1571,BCG_1572	+	-294	no
	1723510	1723570	FeP	BCG_1571,BCG_1572	+	466	BCG_1573	+	-870	no
	1730720	1730845	FeP	BCG_1575,BCG_1576	+	788.5	BCG_1577	+	-1570.5	no
	1731860	1731920	FeP	BCG_1575,BCG_1576	+	1896	BCG_1577	+	-463	no
	1732175	1732235	FeP	BCG_1575,BCG_1576	+	2211	BCG_1577	+	-148	down
	1732330	1732390	FeP	BCG_1577	+	7	BCG_1578c	-	2041	up
	1732645	1732705	FeP	BCG_1577	+	322	BCG_1578c	-	1726	no
	1733010	1733070	FeP	BCG_1577	+	687	BCG_1578c	-	1361	no
	1733350	1733410	FeP	BCG_1577	+	1027	BCG_1578c	-	1021	no
	1733445	1733505	FeP	BCG_1577	+	1122	BCG_1578c	-	926	no
	1733885	1733945	FeP	BCG_1577	+	1562	BCG_1578c	-	486	no
	1734055	1734115	FeP	BCG_1577	+	1732	BCG_1578c	-	316	no
	1734810	1734870	FeP	BCG_1578c	-	-439	BCG_1579c	-	5910	no
	1735425	1735485	FeP	BCG_1578c	-	-1054	BCG_1579c	-	5295	no
	1736555	1736670	FeP	BCG_1578c	-	-2211.5	BCG_1579c	-	4137.5	no
	1736885	1736945	FeP	BCG_1578c	-	-2514	BCG_1579c	-	3835	no
	1737920	1737980	FeP	BCG_1578c	-	-3549	BCG_1579c	-	2800	no
	1738585	1738645	FeP	BCG_1578c	-	-4214	BCG_1579c	-	2135	no
	1738705	1738765	FeP	BCG_1578c	-	-4334	BCG_1579c	-	2015	no
	1739380	1739440	FeP	BCG_1578c	-	-5009	BCG_1579c	-	1340	no
	1741960	1742020	FeP	BCG_1581	+	147	BCG_1582,BCG_1583	+	-1724	no
	1742115	1742175	FeP	BCG_1581	+	302	BCG_1582,BCG_1583	+	-1569	no
	1742530	1742590	FeP	BCG_1581	+	717	BCG_1582,BCG_1583	+	-1154	no
	1742905	1742965	FeP	BCG_1581	+	1092	BCG_1582,BCG_1583	+	-779	no
	1743045	1743105	FeP	BCG_1581	+	1232	BCG_1582,BCG_1583	+	-639	no
	1743305	1743365	FeP	BCG_1581	+	1492	BCG_1582,BCG_1583	+	-379	no
	1743835	1743895	FeP	BCG_1582,BCG_1583	+	151	BCG_1584c	-	2026	no
	1744160	1744220	FeP	BCG_1582,BCG_1583	+	476	BCG_1584c	-	1701	no
	1744615	1744675	FeP	BCG_1582,BCG_1583	+	931	BCG_1584c	-	1246	no
	1746740	1746800	FeP	BCG_1585,BCG_1586	+	819	BCG_1587	+	-1048	no
	1750485	1750545	FeP	BCG_1588	+	1655	BCG_1589	+	-1682	no
	1751420	1751480	FeP	BCG_1588	+	2590	BCG_1589	+	-747	no
	1751655	1751715	FeP	BCG_1588	+	2825	BCG_1589	+	-512	no
	1751785	1751845	FeP	BCG_1588	+	2955	BCG_1589	+	-382	no
	1751875	1751935	FeP	BCG_1588	+	3045	BCG_1589	+	-292	no
	1753560	1753620	FeP	BCG_1589	+	1393	BCG_1590c	-	943	no
	1753715	1753775	FeP	BCG_1589	+	1548	BCG_1590c	-	788	no
	1753990	1754050	FeP	BCG_1589	+	1823	BCG_1590c	-	513	no
	1756335	1756395	FeP	BCG_1591,BCG_1592	+	1780	BCG_1594c	-	812	no
	1757790	1757850	FeP	BCG_1595,BCG_1596,BCG_1597,BCG_1598	+	415	BCG_1599	+	-1658	no
	1758185	1758245	FeP	BCG_1595,BCG_1596,BCG_1597,BCG_1598	+	810	BCG_1599	+	-1263	no
	1760465	1760525	FeP	BCG_1600	+	470	BCG_1601c	-	5169	no
	1761125	1761185	FeP	BCG_1600	+	1130	BCG_1601c	-	4509	no
	1761835	1761895	FeP	BCG_1600	+	1840	BCG_1601c	-	3799	no
	1765070	1765130	FeP	BCG_1600	+	5075	BCG_1601c	-	564	no
	1765240	1765300	FeP	BCG_1600	+	5245	BCG_1601c	-	394	no
	1765385	1765445	FeP	BCG_1600	+	5390	BCG_1601c	-	249	no
	1765625	1765685	FeP	BCG_1600	+	5630	BCG_1601c	-	9	down
	1765965	1766025	FeP	BCG_1602,BCG_1603	+	174	BCG_1604,BCG_1605,BCG_1606	+	-4018	no
	1766155	1766215	FeP	BCG_1602,BCG_1603	+	364	BCG_1604,BCG_1605,BCG_1606	+	-3828	no
	1766885	1766945	FeP	BCG_1602,BCG_1603	+	1094	BCG_1604,BCG_1605,BCG_1606	+	-3098	no
	1767435	1767495	FeP	BCG_1602,BCG_1603	+	1644	BCG_1604,BCG_1605,BCG_1606	+	-2548	no
	1767720	1767780	FeP	BCG_1602,BCG_1603	+	1929	BCG_1604,BCG_1605,BCG_1606	+	-2263	no
	1768720	1768780	FeP	BCG_1602,BCG_1603	+	2929	BCG_1604,BCG_1605,BCG_1606	+	-1263	no
	1768940	1769000	FeP	BCG_1602,BCG_1603	+	3149	BCG_1604,BCG_1605,BCG_1606	+	-1043	no
	1770745	1770805	FeP	BCG_1604,BCG_1605,BCG_1606	+	762	BCG_1607	+	-2513	no
	1771220	1771280	FeP	BCG_1604,BCG_1605,BCG_1606	+	1237	BCG_1607	+	-2038	no
	1772385	1772445	FeP	BCG_1604,BCG_1605,BCG_1606	+	2402	BCG_1607	+	-873	no
	1774145	1774205	FeP	BCG_1608,BCG_1609,BCG_1610,BCG_1611,BCG_1612,BCG_1613	+	89	BCG_1614c,BCG_1615c,BCG_1616c,BCG_1617c,BCG_1618c	-	14148	up
	1774325	1774385	FeP	BCG_1608,BCG_1609,BCG_1610,BCG_1611,BCG_1612,BCG_1613	+	269	BCG_1614c,BCG_1615c,BCG_1616c,BCG_1617c,BCG_1618c	-	13968	no
	1774690	1774750	FeP	BCG_1608,BCG_1609,BCG_1610,BCG_1611,BCG_1612,BCG_1613	+	634	BCG_1614c,BCG_1615c,BCG_1616c,BCG_1617c,BCG_1618c	-	13603	no
	1778595	1778655	FeP	BCG_1608,BCG_1609,BCG_1610,BCG_1611,BCG_1612,BCG_1613	+	4539	BCG_1614c,BCG_1615c,BCG_1616c,BCG_1617c,BCG_1618c	-	9698	no
	1778875	1778935	FeP	BCG_1608,BCG_1609,BCG_1610,BCG_1611,BCG_1612,BCG_1613	+	4819	BCG_1614c,BCG_1615c,BCG_1616c,BCG_1617c,BCG_1618c	-	9418	no
	1779700	1779760	FeP	BCG_1608,BCG_1609,BCG_1610,BCG_1611,BCG_1612,BCG_1613	+	5644	BCG_1614c,BCG_1615c,BCG_1616c,BCG_1617c,BCG_1618c	-	8593	no
	1779880	1779940	FeP	BCG_1608,BCG_1609,BCG_1610,BCG_1611,BCG_1612,BCG_1613	+	5824	BCG_1614c,BCG_1615c,BCG_1616c,BCG_1617c,BCG_1618c	-	8413	no
	1780010	1780070	FeP	BCG_1608,BCG_1609,BCG_1610,BCG_1611,BCG_1612,BCG_1613	+	5954	BCG_1614c,BCG_1615c,BCG_1616c,BCG_1617c,BCG_1618c	-	8283	no
	1781105	1781165	FeP	BCG_1608,BCG_1609,BCG_1610,BCG_1611,BCG_1612,BCG_1613	+	7049	BCG_1614c,BCG_1615c,BCG_1616c,BCG_1617c,BCG_1618c	-	7188	no
	1781920	1781980	FeP	BCG_1608,BCG_1609,BCG_1610,BCG_1611,BCG_1612,BCG_1613	+	7864	BCG_1614c,BCG_1615c,BCG_1616c,BCG_1617c,BCG_1618c	-	6373	no
	1782550	1782610	FeP	BCG_1608,BCG_1609,BCG_1610,BCG_1611,BCG_1612,BCG_1613	+	8494	BCG_1614c,BCG_1615c,BCG_1616c,BCG_1617c,BCG_1618c	-	5743	no
	1782685	1782745	FeP	BCG_1608,BCG_1609,BCG_1610,BCG_1611,BCG_1612,BCG_1613	+	8629	BCG_1614c,BCG_1615c,BCG_1616c,BCG_1617c,BCG_1618c	-	5608	no
	1783215	1783275	FeP	BCG_1608,BCG_1609,BCG_1610,BCG_1611,BCG_1612,BCG_1613	+	9159	BCG_1614c,BCG_1615c,BCG_1616c,BCG_1617c,BCG_1618c	-	5078	no
	1784595	1784655	FeP	BCG_1608,BCG_1609,BCG_1610,BCG_1611,BCG_1612,BCG_1613	+	10539	BCG_1614c,BCG_1615c,BCG_1616c,BCG_1617c,BCG_1618c	-	3698	no
	1784955	1785015	FeP	BCG_1608,BCG_1609,BCG_1610,BCG_1611,BCG_1612,BCG_1613	+	10899	BCG_1614c,BCG_1615c,BCG_1616c,BCG_1617c,BCG_1618c	-	3338	no
	1786875	1786935	FeP	BCG_1608,BCG_1609,BCG_1610,BCG_1611,BCG_1612,BCG_1613	+	12819	BCG_1614c,BCG_1615c,BCG_1616c,BCG_1617c,BCG_1618c	-	1418	no
	1790250	1790310	FeP	BCG_1621,BCG_1622,BCG_1623,BCG_1624	+	394	BCG_1625c,BCG_1626c	-	4803	no
	1790540	1790600	FeP	BCG_1621,BCG_1622,BCG_1623,BCG_1624	+	684	BCG_1625c,BCG_1626c	-	4513	no
	1790775	1790835	FeP	BCG_1621,BCG_1622,BCG_1623,BCG_1624	+	919	BCG_1625c,BCG_1626c	-	4278	no
	1790885	1791000	FeP	BCG_1621,BCG_1622,BCG_1623,BCG_1624	+	1056.5	BCG_1625c,BCG_1626c	-	4140.5	no
	1791460	1791520	FeP	BCG_1621,BCG_1622,BCG_1623,BCG_1624	+	1604	BCG_1625c,BCG_1626c	-	3593	no
	1791960	1792020	FeP	BCG_1621,BCG_1622,BCG_1623,BCG_1624	+	2104	BCG_1625c,BCG_1626c	-	3093	no
	1792100	1792160	FeP	BCG_1621,BCG_1622,BCG_1623,BCG_1624	+	2244	BCG_1625c,BCG_1626c	-	2953	no
	1792605	1792710	FeP	BCG_1621,BCG_1622,BCG_1623,BCG_1624	+	2771.5	BCG_1625c,BCG_1626c	-	2425.5	no
	1792980	1793040	FeP	BCG_1621,BCG_1622,BCG_1623,BCG_1624	+	3124	BCG_1625c,BCG_1626c	-	2073	no
	1793090	1793150	FeP	BCG_1621,BCG_1622,BCG_1623,BCG_1624	+	3234	BCG_1625c,BCG_1626c	-	1963	no
	1793280	1793340	FeP	BCG_1621,BCG_1622,BCG_1623,BCG_1624	+	3424	BCG_1625c,BCG_1626c	-	1773	no
	1793845	1793905	FeP	BCG_1621,BCG_1622,BCG_1623,BCG_1624	+	3989	BCG_1625c,BCG_1626c	-	1208	no
	1793930	1794040	FeP	BCG_1621,BCG_1622,BCG_1623,BCG_1624	+	4099	BCG_1625c,BCG_1626c	-	1098	no
	1794200	1794260	FeP	BCG_1621,BCG_1622,BCG_1623,BCG_1624	+	4344	BCG_1625c,BCG_1626c	-	853	no
	1794320	1794380	FeP	BCG_1621,BCG_1622,BCG_1623,BCG_1624	+	4464	BCG_1625c,BCG_1626c	-	733	no
	1794465	1794525	FeP	BCG_1621,BCG_1622,BCG_1623,BCG_1624	+	4609	BCG_1625c,BCG_1626c	-	588	no
	1794615	1794675	FeP	BCG_1621,BCG_1622,BCG_1623,BCG_1624	+	4759	BCG_1625c,BCG_1626c	-	438	no
	1794795	1794855	FeP	BCG_1621,BCG_1622,BCG_1623,BCG_1624	+	4939	BCG_1625c,BCG_1626c	-	258	no
	1800380	1800440	FeP	BCG_1632,BCG_1633,BCG_1634	+	407	BCG_1635	+	-3131	no
	1800555	1800615	FeP	BCG_1632,BCG_1633,BCG_1634	+	582	BCG_1635	+	-2956	no
	1800670	1800730	FeP	BCG_1632,BCG_1633,BCG_1634	+	697	BCG_1635	+	-2841	no
	1801540	1801600	FeP	BCG_1632,BCG_1633,BCG_1634	+	1567	BCG_1635	+	-1971	no
	1802125	1802185	FeP	BCG_1632,BCG_1633,BCG_1634	+	2152	BCG_1635	+	-1386	no
	1802485	1802545	FeP	BCG_1632,BCG_1633,BCG_1634	+	2512	BCG_1635	+	-1026	no
	1803100	1803160	FeP	BCG_1632,BCG_1633,BCG_1634	+	3127	BCG_1635	+	-411	no
	1803210	1803270	FeP	BCG_1632,BCG_1633,BCG_1634	+	3237	BCG_1635	+	-301	no
	1803810	1803870	FeP	BCG_1635	+	299	BCG_1636c	-	905	no
	1805785	1805845	FeP	BCG_1637,BCG_1638,BCG_1639,BCG_1640,BCG_1641,BCG_1642,BCG_1643,BCG_1644	+	985	BCG_1645	+	-5433	no
	1805965	1806025	FeP	BCG_1637,BCG_1638,BCG_1639,BCG_1640,BCG_1641,BCG_1642,BCG_1643,BCG_1644	+	1165	BCG_1645	+	-5253	no
	1806145	1806205	FeP	BCG_1637,BCG_1638,BCG_1639,BCG_1640,BCG_1641,BCG_1642,BCG_1643,BCG_1644	+	1345	BCG_1645	+	-5073	no
	1806290	1806350	FeP	BCG_1637,BCG_1638,BCG_1639,BCG_1640,BCG_1641,BCG_1642,BCG_1643,BCG_1644	+	1490	BCG_1645	+	-4928	no
	1806445	1806505	FeP	BCG_1637,BCG_1638,BCG_1639,BCG_1640,BCG_1641,BCG_1642,BCG_1643,BCG_1644	+	1645	BCG_1645	+	-4773	no
	1806580	1806640	FeP	BCG_1637,BCG_1638,BCG_1639,BCG_1640,BCG_1641,BCG_1642,BCG_1643,BCG_1644	+	1780	BCG_1645	+	-4638	no
	1806815	1806875	FeP	BCG_1637,BCG_1638,BCG_1639,BCG_1640,BCG_1641,BCG_1642,BCG_1643,BCG_1644	+	2015	BCG_1645	+	-4403	no
	1807085	1807145	FeP	BCG_1637,BCG_1638,BCG_1639,BCG_1640,BCG_1641,BCG_1642,BCG_1643,BCG_1644	+	2285	BCG_1645	+	-4133	no
	1807610	1807670	FeP	BCG_1637,BCG_1638,BCG_1639,BCG_1640,BCG_1641,BCG_1642,BCG_1643,BCG_1644	+	2810	BCG_1645	+	-3608	no
	1807840	1807900	FeP	BCG_1637,BCG_1638,BCG_1639,BCG_1640,BCG_1641,BCG_1642,BCG_1643,BCG_1644	+	3040	BCG_1645	+	-3378	no
	1808120	1808180	FeP	BCG_1637,BCG_1638,BCG_1639,BCG_1640,BCG_1641,BCG_1642,BCG_1643,BCG_1644	+	3320	BCG_1645	+	-3098	no
	1808290	1808350	FeP	BCG_1637,BCG_1638,BCG_1639,BCG_1640,BCG_1641,BCG_1642,BCG_1643,BCG_1644	+	3490	BCG_1645	+	-2928	no
	1808850	1808910	FeP	BCG_1637,BCG_1638,BCG_1639,BCG_1640,BCG_1641,BCG_1642,BCG_1643,BCG_1644	+	4050	BCG_1645	+	-2368	no
	1809055	1809115	FeP	BCG_1637,BCG_1638,BCG_1639,BCG_1640,BCG_1641,BCG_1642,BCG_1643,BCG_1644	+	4255	BCG_1645	+	-2163	no
	1809350	1809410	FeP	BCG_1637,BCG_1638,BCG_1639,BCG_1640,BCG_1641,BCG_1642,BCG_1643,BCG_1644	+	4550	BCG_1645	+	-1868	no
	1809515	1809575	FeP	BCG_1637,BCG_1638,BCG_1639,BCG_1640,BCG_1641,BCG_1642,BCG_1643,BCG_1644	+	4715	BCG_1645	+	-1703	no
	1810115	1810175	FeP	BCG_1637,BCG_1638,BCG_1639,BCG_1640,BCG_1641,BCG_1642,BCG_1643,BCG_1644	+	5315	BCG_1645	+	-1103	no
	1810655	1810715	FeP	BCG_1637,BCG_1638,BCG_1639,BCG_1640,BCG_1641,BCG_1642,BCG_1643,BCG_1644	+	5855	BCG_1645	+	-563	no
	1811305	1811365	FeP	BCG_1645	+	87	BCG_1646c	-	1674	up
	1811830	1811890	FeP	BCG_1645	+	612	BCG_1646c	-	1149	no
	1812075	1812135	FeP	BCG_1645	+	857	BCG_1646c	-	904	no
	1813005	1813065	FeP	BCG_1646c	-	-26	BCG_1647,BCG_1648	+	-115	both
	1813190	1813250	FeP	BCG_1647,BCG_1648	+	70	BCG_1649	+	-2267	up
	1814775	1814835	FeP	BCG_1647,BCG_1648	+	1655	BCG_1649	+	-682	no
	1815000	1815060	FeP	BCG_1647,BCG_1648	+	1880	BCG_1649	+	-457	no
	1815160	1815220	FeP	BCG_1647,BCG_1648	+	2040	BCG_1649	+	-297	no
	1816920	1816980	FeP	BCG_1650,BCG_1651,BCG_1652	+	576	BCG_1653,BCG_1654	+	-3550	no
	1817170	1817230	FeP	BCG_1650,BCG_1651,BCG_1652	+	826	BCG_1653,BCG_1654	+	-3300	no
	1817435	1817495	FeP	BCG_1650,BCG_1651,BCG_1652	+	1091	BCG_1653,BCG_1654	+	-3035	no
	1817675	1817735	FeP	BCG_1650,BCG_1651,BCG_1652	+	1331	BCG_1653,BCG_1654	+	-2795	no
	1817965	1818025	FeP	BCG_1650,BCG_1651,BCG_1652	+	1621	BCG_1653,BCG_1654	+	-2505	no
	1821375	1821435	FeP	BCG_1653,BCG_1654	+	905	BCG_1655,BCG_1656	+	-31	down
	1822035	1822095	FeP	BCG_1655,BCG_1656	+	629	BCG_1657	+	-1757	no
	1822160	1822220	FeP	BCG_1655,BCG_1656	+	754	BCG_1657	+	-1632	no
	1822385	1822445	FeP	BCG_1655,BCG_1656	+	979	BCG_1657	+	-1407	no
	1822505	1822565	FeP	BCG_1655,BCG_1656	+	1099	BCG_1657	+	-1287	no
	1822725	1822785	FeP	BCG_1655,BCG_1656	+	1319	BCG_1657	+	-1067	no
	1824240	1824300	FeP	BCG_1657	+	448	BCG_1658c,BCG_1659c	-	4250	no
	1825430	1825490	FeP	BCG_1657	+	1638	BCG_1658c,BCG_1659c	-	3060	no
	1825580	1825640	FeP	BCG_1657	+	1788	BCG_1658c,BCG_1659c	-	2910	no
	1825985	1826045	FeP	BCG_1657	+	2193	BCG_1658c,BCG_1659c	-	2505	no
	1826180	1826240	FeP	BCG_1657	+	2388	BCG_1658c,BCG_1659c	-	2310	no
	1826445	1826505	FeP	BCG_1657	+	2653	BCG_1658c,BCG_1659c	-	2045	no
	1826675	1826735	FeP	BCG_1657	+	2883	BCG_1658c,BCG_1659c	-	1815	no
	1826900	1826960	FeP	BCG_1657	+	3108	BCG_1658c,BCG_1659c	-	1590	no
	1827180	1827240	FeP	BCG_1657	+	3388	BCG_1658c,BCG_1659c	-	1310	no
	1827315	1827375	FeP	BCG_1657	+	3523	BCG_1658c,BCG_1659c	-	1175	no
	1829775	1829835	FeP	BCG_1658c,BCG_1659c	-	-1285	BCG_1660c,BCG_1661c	-	1329	no
	1832380	1832440	FeP	BCG_1660c,BCG_1661c	-	-1276	BCG_1662c,BCG_1663c	-	707	no
	1832585	1832645	FeP	BCG_1660c,BCG_1661c	-	-1481	BCG_1662c,BCG_1663c	-	502	no
	1832770	1832830	FeP	BCG_1660c,BCG_1661c	-	-1666	BCG_1662c,BCG_1663c	-	317	no
	1833475	1833535	FeP	BCG_1664	+	78	BCG_1665c,BCG_1666c	-	2303	up
	1833725	1833785	FeP	BCG_1664	+	328	BCG_1665c,BCG_1666c	-	2053	no
	1834875	1834935	FeP	BCG_1664	+	1478	BCG_1665c,BCG_1666c	-	903	no
	1835075	1835135	FeP	BCG_1664	+	1678	BCG_1665c,BCG_1666c	-	703	no
	1835270	1835330	FeP	BCG_1664	+	1873	BCG_1665c,BCG_1666c	-	508	no
	1836715	1836775	FeP	BCG_1667	+	833	BCG_1668,BCG_1669	+	-2044	no
	1836855	1836915	FeP	BCG_1667	+	973	BCG_1668,BCG_1669	+	-1904	no
	1837745	1837805	FeP	BCG_1667	+	1863	BCG_1668,BCG_1669	+	-1014	no
	1837915	1837975	FeP	BCG_1667	+	2033	BCG_1668,BCG_1669	+	-844	no
	1838015	1838075	FeP	BCG_1667	+	2133	BCG_1668,BCG_1669	+	-744	no
	1838250	1838310	FeP	BCG_1667	+	2368	BCG_1668,BCG_1669	+	-509	no
	1838450	1838510	FeP	BCG_1667	+	2568	BCG_1668,BCG_1669	+	-309	no
	1840690	1840750	FeP	BCG_1668,BCG_1669	+	1931	BCG_1670c	-	1411	no
	1840790	1840850	FeP	BCG_1668,BCG_1669	+	2031	BCG_1670c	-	1311	no
	1844725	1844785	FeP	BCG_1671,BCG_1672	+	2433	BCG_1673c	-	2804	no
	1844920	1844980	FeP	BCG_1671,BCG_1672	+	2628	BCG_1673c	-	2609	no
	1850775	1850835	FeP	BCG_1676	+	1847	BCG_1677c	-	1415	no
	1852440	1852500	FeP	BCG_1677c	-	-250	BCG_1678c	-	1235	no
	1855425	1855485	FeP	BCG_1678c	-	-1750	BCG_1680	+	-1789	no
	1858380	1858440	FeP	new_01730	+	11	BCG_1682,BCG_1683	+	-20	both
	1859810	1859870	FeP	BCG_1682,BCG_1683	+	1410	BCG_1684c	-	860	no
	1863210	1863270	FeP	BCG_1686,BCG_1687	+	1220	BCG_1688,BCG_1689	+	-739	no
	1865460	1865520	FeP	BCG_1688,BCG_1689	+	1511	BCG_1690c	-	5159	no
	1865745	1865805	FeP	BCG_1688,BCG_1689	+	1796	BCG_1690c	-	4874	no
	1866140	1866200	FeP	BCG_1688,BCG_1689	+	2191	BCG_1690c	-	4479	no
	1866265	1866325	FeP	BCG_1688,BCG_1689	+	2316	BCG_1690c	-	4354	no
	1866600	1866660	FeP	BCG_1688,BCG_1689	+	2651	BCG_1690c	-	4019	no
	1866725	1866785	FeP	BCG_1688,BCG_1689	+	2776	BCG_1690c	-	3894	no
	1868230	1868290	FeP	BCG_1688,BCG_1689	+	4281	BCG_1690c	-	2389	no
	1869975	1870035	FeP	BCG_1688,BCG_1689	+	6026	BCG_1690c	-	644	no
	1870280	1870340	FeP	BCG_1688,BCG_1689	+	6331	BCG_1690c	-	339	no
	1871025	1871085	FeP	BCG_1691,BCG_1692,BCG_1693,BCG_1694,BCG_1695,BCG_1696,BCG_1697	+	212	BCG_1698_1	+	-6851	no
	1871165	1871225	FeP	BCG_1691,BCG_1692,BCG_1693,BCG_1694,BCG_1695,BCG_1696,BCG_1697	+	352	BCG_1698_1	+	-6711	no
	1871405	1871465	FeP	BCG_1691,BCG_1692,BCG_1693,BCG_1694,BCG_1695,BCG_1696,BCG_1697	+	592	BCG_1698_1	+	-6471	no
	1871620	1871680	FeP	BCG_1691,BCG_1692,BCG_1693,BCG_1694,BCG_1695,BCG_1696,BCG_1697	+	807	BCG_1698_1	+	-6256	no
	1871735	1871795	FeP	BCG_1691,BCG_1692,BCG_1693,BCG_1694,BCG_1695,BCG_1696,BCG_1697	+	922	BCG_1698_1	+	-6141	no
	1871860	1871920	FeP	BCG_1691,BCG_1692,BCG_1693,BCG_1694,BCG_1695,BCG_1696,BCG_1697	+	1047	BCG_1698_1	+	-6016	no
	1874150	1874210	FeP	BCG_1691,BCG_1692,BCG_1693,BCG_1694,BCG_1695,BCG_1696,BCG_1697	+	3337	BCG_1698_1	+	-3726	no
	1874410	1874470	FeP	BCG_1691,BCG_1692,BCG_1693,BCG_1694,BCG_1695,BCG_1696,BCG_1697	+	3597	BCG_1698_1	+	-3466	no
	1874515	1874575	FeP	BCG_1691,BCG_1692,BCG_1693,BCG_1694,BCG_1695,BCG_1696,BCG_1697	+	3702	BCG_1698_1	+	-3361	no
	1874675	1874735	FeP	BCG_1691,BCG_1692,BCG_1693,BCG_1694,BCG_1695,BCG_1696,BCG_1697	+	3862	BCG_1698_1	+	-3201	no
	1874975	1875035	FeP	BCG_1691,BCG_1692,BCG_1693,BCG_1694,BCG_1695,BCG_1696,BCG_1697	+	4162	BCG_1698_1	+	-2901	no
	1875270	1875330	FeP	BCG_1691,BCG_1692,BCG_1693,BCG_1694,BCG_1695,BCG_1696,BCG_1697	+	4457	BCG_1698_1	+	-2606	no
	1876225	1876285	FeP	BCG_1691,BCG_1692,BCG_1693,BCG_1694,BCG_1695,BCG_1696,BCG_1697	+	5412	BCG_1698_1	+	-1651	no
	1877230	1877290	FeP	BCG_1691,BCG_1692,BCG_1693,BCG_1694,BCG_1695,BCG_1696,BCG_1697	+	6417	BCG_1698_1	+	-646	no
	1877985	1878045	FeP	BCG_1698_1	+	109	BCG_1699	+	-1412	no
	1878385	1878445	FeP	BCG_1698_1	+	509	BCG_1699	+	-1012	no
	1878625	1878685	FeP	BCG_1698_1	+	749	BCG_1699	+	-772	no
	1878975	1879035	FeP	BCG_1698_1	+	1099	BCG_1699	+	-422	no
	1880220	1880280	FeP	BCG_1699	+	823	BCG_1700,BCG_1701,BCG_1702,BCG_1703	+	-321	no
	1881720	1881780	FeP	BCG_1700,BCG_1701,BCG_1702,BCG_1703	+	1179	BCG_1704	+	-14740	no
	1882045	1882105	FeP	BCG_1700,BCG_1701,BCG_1702,BCG_1703	+	1504	BCG_1704	+	-14415	no
	1882645	1882705	FeP	BCG_1700,BCG_1701,BCG_1702,BCG_1703	+	2104	BCG_1704	+	-13815	no
	1882795	1882855	FeP	BCG_1700,BCG_1701,BCG_1702,BCG_1703	+	2254	BCG_1704	+	-13665	no
	1883060	1883120	FeP	BCG_1700,BCG_1701,BCG_1702,BCG_1703	+	2519	BCG_1704	+	-13400	no
	1884025	1884085	FeP	BCG_1700,BCG_1701,BCG_1702,BCG_1703	+	3484	BCG_1704	+	-12435	no
	1884260	1884320	FeP	BCG_1700,BCG_1701,BCG_1702,BCG_1703	+	3719	BCG_1704	+	-12200	no
	1885275	1885335	FeP	BCG_1700,BCG_1701,BCG_1702,BCG_1703	+	4734	BCG_1704	+	-11185	no
	1885945	1886005	FeP	BCG_1700,BCG_1701,BCG_1702,BCG_1703	+	5404	BCG_1704	+	-10515	no
	1886180	1886240	FeP	BCG_1700,BCG_1701,BCG_1702,BCG_1703	+	5639	BCG_1704	+	-10280	no
	1886460	1886520	FeP	BCG_1700,BCG_1701,BCG_1702,BCG_1703	+	5919	BCG_1704	+	-10000	no
	1886630	1886690	FeP	BCG_1700,BCG_1701,BCG_1702,BCG_1703	+	6089	BCG_1704	+	-9830	no
	1887205	1887265	FeP	BCG_1700,BCG_1701,BCG_1702,BCG_1703	+	6664	BCG_1704	+	-9255	no
	1887390	1887450	FeP	BCG_1700,BCG_1701,BCG_1702,BCG_1703	+	6849	BCG_1704	+	-9070	no
	1888175	1888235	FeP	BCG_1700,BCG_1701,BCG_1702,BCG_1703	+	7634	BCG_1704	+	-8285	no
	1888355	1888415	FeP	BCG_1700,BCG_1701,BCG_1702,BCG_1703	+	7814	BCG_1704	+	-8105	no
	1888725	1888785	FeP	BCG_1700,BCG_1701,BCG_1702,BCG_1703	+	8184	BCG_1704	+	-7735	no
	1888955	1889015	FeP	BCG_1700,BCG_1701,BCG_1702,BCG_1703	+	8414	BCG_1704	+	-7505	no
	1889200	1889260	FeP	BCG_1700,BCG_1701,BCG_1702,BCG_1703	+	8659	BCG_1704	+	-7260	no
	1889405	1889465	FeP	BCG_1700,BCG_1701,BCG_1702,BCG_1703	+	8864	BCG_1704	+	-7055	no
	1890755	1890815	FeP	BCG_1700,BCG_1701,BCG_1702,BCG_1703	+	10214	BCG_1704	+	-5705	no
	1890990	1891050	FeP	BCG_1700,BCG_1701,BCG_1702,BCG_1703	+	10449	BCG_1704	+	-5470	no
	1891140	1891200	FeP	BCG_1700,BCG_1701,BCG_1702,BCG_1703	+	10599	BCG_1704	+	-5320	no
	1891685	1891745	FeP	BCG_1700,BCG_1701,BCG_1702,BCG_1703	+	11144	BCG_1704	+	-4775	no
	1891810	1891870	FeP	BCG_1700,BCG_1701,BCG_1702,BCG_1703	+	11269	BCG_1704	+	-4650	no
	1893475	1893535	FeP	BCG_1700,BCG_1701,BCG_1702,BCG_1703	+	12934	BCG_1704	+	-2985	no
	1893595	1893655	FeP	BCG_1700,BCG_1701,BCG_1702,BCG_1703	+	13054	BCG_1704	+	-2865	no
	1895175	1895235	FeP	BCG_1700,BCG_1701,BCG_1702,BCG_1703	+	14634	BCG_1704	+	-1285	no
	1897490	1897550	FeP	BCG_1704	+	1030	BCG_1705c,BCG_1706c	-	3096	no
	1899335	1899395	FeP	BCG_1704	+	2875	BCG_1705c,BCG_1706c	-	1251	no
	1899525	1899585	FeP	BCG_1704	+	3065	BCG_1705c,BCG_1706c	-	1061	no
	1899990	1900050	FeP	BCG_1704	+	3530	BCG_1705c,BCG_1706c	-	596	no
	1900255	1900315	FeP	BCG_1704	+	3795	BCG_1705c,BCG_1706c	-	331	no
	1900530	1900590	FeP	BCG_1704	+	4070	BCG_1705c,BCG_1706c	-	56	down
	1901045	1901105	FeP	BCG_1707,BCG_1708,BCG_1709	+	76	BCG_1710c	-	2406	up
	1901615	1901675	FeP	BCG_1707,BCG_1708,BCG_1709	+	646	BCG_1710c	-	1836	no
	1902285	1902345	FeP	BCG_1707,BCG_1708,BCG_1709	+	1316	BCG_1710c	-	1166	no
	1902485	1902545	FeP	BCG_1707,BCG_1708,BCG_1709	+	1516	BCG_1710c	-	966	no
	1903225	1903285	FeP	BCG_1707,BCG_1708,BCG_1709	+	2256	BCG_1710c	-	226	no
	1903720	1903780	FeP	BCG_1710c	-	-269	BCG_1711c,BCG_1712c	-	1440	no
	1903825	1903885	FeP	BCG_1710c	-	-374	BCG_1711c,BCG_1712c	-	1335	no
	1904680	1904740	FeP	BCG_1710c	-	-1229	BCG_1711c,BCG_1712c	-	480	no
	1904845	1904905	FeP	BCG_1710c	-	-1394	BCG_1711c,BCG_1712c	-	315	no
	1904970	1905030	FeP	BCG_1710c	-	-1519	BCG_1711c,BCG_1712c	-	190	no
	1905830	1905890	FeP	BCG_1711c,BCG_1712c	-	-670	BCG_1713c	-	389	no
	1907285	1907345	FeP	BCG_1714,BCG_1715	+	994	BCG_1716,BCG_1717,BCG_1718,BCG_1719	+	-356	no
	1907460	1907520	FeP	BCG_1714,BCG_1715	+	1169	BCG_1716,BCG_1717,BCG_1718,BCG_1719	+	-181	no
	1908025	1908085	FeP	BCG_1716,BCG_1717,BCG_1718,BCG_1719	+	384	BCG_1720	+	-3622	no
	1908130	1908190	FeP	BCG_1716,BCG_1717,BCG_1718,BCG_1719	+	489	BCG_1720	+	-3517	no
	1908250	1908310	FeP	BCG_1716,BCG_1717,BCG_1718,BCG_1719	+	609	BCG_1720	+	-3397	no
	1908550	1908610	FeP	BCG_1716,BCG_1717,BCG_1718,BCG_1719	+	909	BCG_1720	+	-3097	no
	1908820	1908880	FeP	BCG_1716,BCG_1717,BCG_1718,BCG_1719	+	1179	BCG_1720	+	-2827	no
	1909285	1909345	FeP	BCG_1716,BCG_1717,BCG_1718,BCG_1719	+	1644	BCG_1720	+	-2362	no
	1909450	1909510	FeP	BCG_1716,BCG_1717,BCG_1718,BCG_1719	+	1809	BCG_1720	+	-2197	no
	1909820	1909880	FeP	BCG_1716,BCG_1717,BCG_1718,BCG_1719	+	2179	BCG_1720	+	-1827	no
	1910670	1910730	FeP	BCG_1716,BCG_1717,BCG_1718,BCG_1719	+	3029	BCG_1720	+	-977	no
	1911160	1911220	FeP	BCG_1716,BCG_1717,BCG_1718,BCG_1719	+	3519	BCG_1720	+	-487	no
	1911260	1911320	FeP	BCG_1716,BCG_1717,BCG_1718,BCG_1719	+	3619	BCG_1720	+	-387	no
	1912130	1912190	FeP	BCG_1720	+	483	BCG_1721	+	-652	no
	1912520	1912580	FeP	BCG_1720	+	873	BCG_1721	+	-262	no
	1912890	1912950	FeP	BCG_1721	+	108	BCG_1722	+	-2884	no
	1913065	1913155	FeP	BCG_1721	+	298	BCG_1722	+	-2694	no
	1913180	1913240	FeP	BCG_1721	+	398	BCG_1722	+	-2594	no
	1913485	1913545	FeP	BCG_1721	+	703	BCG_1722	+	-2289	no
	1914340	1914400	FeP	BCG_1721	+	1558	BCG_1722	+	-1434	no
	1914690	1914750	FeP	BCG_1721	+	1908	BCG_1722	+	-1084	no
	1914920	1914980	FeP	BCG_1721	+	2138	BCG_1722	+	-854	no
	1915115	1915175	FeP	BCG_1721	+	2333	BCG_1722	+	-659	no
	1915235	1915295	FeP	BCG_1721	+	2453	BCG_1722	+	-539	no
	1916610	1916670	FeP	BCG_1722	+	836	BCG_1723c,BCG_1724c	-	659	no
	1917670	1917730	FeP	BCG_1723c,BCG_1724c	-	-401	BCG_1725c	-	438	no
	1918555	1918615	FeP	BCG_1726,BCG_1727	+	388	BCG_1728,BCG_1729,BCG_1730,BCG_1731,BCG_1732,BCG_1733,BCG_1734	+	-2160	no
	1919580	1919640	FeP	BCG_1726,BCG_1727	+	1413	BCG_1728,BCG_1729,BCG_1730,BCG_1731,BCG_1732,BCG_1733,BCG_1734	+	-1135	no
	1919680	1919740	FeP	BCG_1726,BCG_1727	+	1513	BCG_1728,BCG_1729,BCG_1730,BCG_1731,BCG_1732,BCG_1733,BCG_1734	+	-1035	no
	1921470	1921530	FeP	BCG_1728,BCG_1729,BCG_1730,BCG_1731,BCG_1732,BCG_1733,BCG_1734	+	755	BCG_1735,BCG_1736	+	-5260	no
	1921880	1921940	FeP	BCG_1728,BCG_1729,BCG_1730,BCG_1731,BCG_1732,BCG_1733,BCG_1734	+	1165	BCG_1735,BCG_1736	+	-4850	no
	1923280	1923340	FeP	BCG_1728,BCG_1729,BCG_1730,BCG_1731,BCG_1732,BCG_1733,BCG_1734	+	2565	BCG_1735,BCG_1736	+	-3450	no
	1924675	1924735	FeP	BCG_1728,BCG_1729,BCG_1730,BCG_1731,BCG_1732,BCG_1733,BCG_1734	+	3960	BCG_1735,BCG_1736	+	-2055	no
	1924775	1924835	FeP	BCG_1728,BCG_1729,BCG_1730,BCG_1731,BCG_1732,BCG_1733,BCG_1734	+	4060	BCG_1735,BCG_1736	+	-1955	no
	1924915	1924975	FeP	BCG_1728,BCG_1729,BCG_1730,BCG_1731,BCG_1732,BCG_1733,BCG_1734	+	4200	BCG_1735,BCG_1736	+	-1815	no
	1925330	1925390	FeP	BCG_1728,BCG_1729,BCG_1730,BCG_1731,BCG_1732,BCG_1733,BCG_1734	+	4615	BCG_1735,BCG_1736	+	-1400	no
	1925510	1925570	FeP	BCG_1728,BCG_1729,BCG_1730,BCG_1731,BCG_1732,BCG_1733,BCG_1734	+	4795	BCG_1735,BCG_1736	+	-1220	no
	1926150	1926210	FeP	BCG_1728,BCG_1729,BCG_1730,BCG_1731,BCG_1732,BCG_1733,BCG_1734	+	5435	BCG_1735,BCG_1736	+	-580	no
	1926455	1926515	FeP	BCG_1728,BCG_1729,BCG_1730,BCG_1731,BCG_1732,BCG_1733,BCG_1734	+	5740	BCG_1735,BCG_1736	+	-275	no
	1927115	1927175	FeP	BCG_1735,BCG_1736	+	385	BCG_1737,BCG_1738,BCG_1739	+	-1902	no
	1928250	1928310	FeP	BCG_1735,BCG_1736	+	1520	BCG_1737,BCG_1738,BCG_1739	+	-767	no
	1928875	1928935	FeP	BCG_1735,BCG_1736	+	2145	BCG_1737,BCG_1738,BCG_1739	+	-142	down
	1930115	1930175	FeP	BCG_1737,BCG_1738,BCG_1739	+	1098	BCG_1741c	-	4793	no
	1930620	1930680	FeP	BCG_1737,BCG_1738,BCG_1739	+	1603	BCG_1741c	-	4288	no
	1931030	1931090	FeP	BCG_1737,BCG_1738,BCG_1739	+	2013	BCG_1741c	-	3878	no
	1931215	1931275	FeP	BCG_1737,BCG_1738,BCG_1739	+	2198	BCG_1741c	-	3693	no
	1931340	1931400	FeP	BCG_1737,BCG_1738,BCG_1739	+	2323	BCG_1741c	-	3568	no
	1932915	1932975	FeP	BCG_1737,BCG_1738,BCG_1739	+	3898	BCG_1741c	-	1993	no
	1933110	1933170	FeP	BCG_1737,BCG_1738,BCG_1739	+	4093	BCG_1741c	-	1798	no
	1933260	1933320	FeP	BCG_1737,BCG_1738,BCG_1739	+	4243	BCG_1741c	-	1648	no
	1934540	1934600	FeP	BCG_1737,BCG_1738,BCG_1739	+	5523	BCG_1741c	-	368	no
	1935085	1935145	FeP	BCG_1741c	-	-177	BCG_1742c	-	1558	up
	1936270	1936330	FeP	BCG_1741c	-	-1362	BCG_1742c	-	373	no
	1937490	1937550	FeP	BCG_1740c	-	-813	BCG_1743c,BCG_1744c	-	1575	no
	1937660	1937720	FeP	BCG_1740c	-	-983	BCG_1743c,BCG_1744c	-	1405	no
	1937970	1938030	FeP	BCG_1740c	-	-1293	BCG_1743c,BCG_1744c	-	1095	no
	1941590	1941650	FeP	BCG_1746,BCG_1747,BCG_1748,BCG_1749,BCG_1750,BCG_1751,BCG_1752	+	1521	BCG_1753,BCG_1754,BCG_1755,BCG_1756	+	-5450	no
	1941845	1941905	FeP	BCG_1746,BCG_1747,BCG_1748,BCG_1749,BCG_1750,BCG_1751,BCG_1752	+	1776	BCG_1753,BCG_1754,BCG_1755,BCG_1756	+	-5195	no
	1943025	1943085	FeP	BCG_1746,BCG_1747,BCG_1748,BCG_1749,BCG_1750,BCG_1751,BCG_1752	+	2956	BCG_1753,BCG_1754,BCG_1755,BCG_1756	+	-4015	no
	1944205	1944265	FeP	BCG_1746,BCG_1747,BCG_1748,BCG_1749,BCG_1750,BCG_1751,BCG_1752	+	4136	BCG_1753,BCG_1754,BCG_1755,BCG_1756	+	-2835	no
	1944730	1944790	FeP	BCG_1746,BCG_1747,BCG_1748,BCG_1749,BCG_1750,BCG_1751,BCG_1752	+	4661	BCG_1753,BCG_1754,BCG_1755,BCG_1756	+	-2310	no
	1944845	1944905	FeP	BCG_1746,BCG_1747,BCG_1748,BCG_1749,BCG_1750,BCG_1751,BCG_1752	+	4776	BCG_1753,BCG_1754,BCG_1755,BCG_1756	+	-2195	no
	1945085	1945145	FeP	BCG_1746,BCG_1747,BCG_1748,BCG_1749,BCG_1750,BCG_1751,BCG_1752	+	5016	BCG_1753,BCG_1754,BCG_1755,BCG_1756	+	-1955	no
	1945380	1945440	FeP	BCG_1746,BCG_1747,BCG_1748,BCG_1749,BCG_1750,BCG_1751,BCG_1752	+	5311	BCG_1753,BCG_1754,BCG_1755,BCG_1756	+	-1660	no
	1945770	1945830	FeP	BCG_1746,BCG_1747,BCG_1748,BCG_1749,BCG_1750,BCG_1751,BCG_1752	+	5701	BCG_1753,BCG_1754,BCG_1755,BCG_1756	+	-1270	no
	1945980	1946040	FeP	BCG_1746,BCG_1747,BCG_1748,BCG_1749,BCG_1750,BCG_1751,BCG_1752	+	5911	BCG_1753,BCG_1754,BCG_1755,BCG_1756	+	-1060	no
	1946500	1946560	FeP	BCG_1746,BCG_1747,BCG_1748,BCG_1749,BCG_1750,BCG_1751,BCG_1752	+	6431	BCG_1753,BCG_1754,BCG_1755,BCG_1756	+	-540	no
	1947260	1947410	FeP	BCG_1753,BCG_1754,BCG_1755,BCG_1756	+	265	BCG_1757_1	+	-2691	no
	1949230	1949290	FeP	BCG_1753,BCG_1754,BCG_1755,BCG_1756	+	2190	BCG_1757_1	+	-766	no
	1949610	1949670	FeP	BCG_1753,BCG_1754,BCG_1755,BCG_1756	+	2570	BCG_1757_1	+	-386	no
	1954445	1954505	FeP	BCG_1761,BCG_1762	+	1398	new_01811	-	1110	no
	1954560	1954620	FeP	BCG_1761,BCG_1762	+	1513	new_01811	-	995	no
	1954725	1954785	FeP	BCG_1761,BCG_1762	+	1678	new_01811	-	830	no
	1954860	1954920	FeP	BCG_1761,BCG_1762	+	1813	new_01811	-	695	no
	1955130	1955190	FeP	BCG_1761,BCG_1762	+	2083	new_01811	-	425	no
	1957345	1957460	FeP	BCG_1765,BCG_1766	+	334.5	BCG_1767c,BCG_1768c	-	3382.5	no
	1957710	1957770	FeP	BCG_1765,BCG_1766	+	672	BCG_1767c,BCG_1768c	-	3045	no
	1958680	1958740	FeP	BCG_1765,BCG_1766	+	1642	BCG_1767c,BCG_1768c	-	2075	no
	1959325	1959385	FeP	BCG_1765,BCG_1766	+	2287	BCG_1767c,BCG_1768c	-	1430	no
	1960840	1960900	FeP	BCG_1767c,BCG_1768c	-	-85	BCG_1769c	-	1534	up
	1961250	1961310	FeP	BCG_1767c,BCG_1768c	-	-495	BCG_1769c	-	1124	no
	1961405	1961465	FeP	BCG_1767c,BCG_1768c	-	-650	BCG_1769c	-	969	no
	1962060	1962120	FeP	BCG_1767c,BCG_1768c	-	-1305	BCG_1769c	-	314	no
	1964225	1964285	FeP	BCG_1770	+	1700	BCG_1771c	-	695	no
	1964410	1964470	FeP	BCG_1770	+	1885	BCG_1771c	-	510	no
	1964725	1964785	FeP	BCG_1770	+	2200	BCG_1771c	-	195	no
	1964955	1965015	FeP	BCG_1771c	-	-35	BCG_1772c	-	661	up
	1965275	1965335	FeP	BCG_1771c	-	-355	BCG_1772c	-	341	no
	1965405	1965465	FeP	BCG_1771c	-	-485	BCG_1772c	-	211	no
	1966715	1966775	FeP	BCG_1773c	-	-570	BCG_1774c	-	202	no
	1967775	1967835	FeP	BCG_1774c	-	-858	BCG_1775c,BCG_1776c	-	2724	no
	1967975	1968035	FeP	BCG_1774c	-	-1058	BCG_1775c,BCG_1776c	-	2524	no
	1968110	1968170	FeP	BCG_1774c	-	-1193	BCG_1775c,BCG_1776c	-	2389	no
	1968270	1968330	FeP	BCG_1774c	-	-1353	BCG_1775c,BCG_1776c	-	2229	no
	1968950	1969010	FeP	BCG_1774c	-	-2033	BCG_1775c,BCG_1776c	-	1549	no
	1969130	1969190	FeP	BCG_1774c	-	-2213	BCG_1775c,BCG_1776c	-	1369	no
	1969425	1969485	FeP	BCG_1774c	-	-2508	BCG_1775c,BCG_1776c	-	1074	no
	1969980	1970040	FeP	BCG_1774c	-	-3063	BCG_1775c,BCG_1776c	-	519	no
	1971475	1971535	FeP	BCG_1777	+	689	BCG_1778c	-	1291	no
	1971765	1971825	FeP	BCG_1777	+	979	BCG_1778c	-	1001	no
	1971935	1971995	FeP	BCG_1777	+	1149	BCG_1778c	-	831	no
	1974275	1974335	FeP	BCG_1782	+	143	BCG_1783c	-	2245	no
	1974390	1974450	FeP	BCG_1782	+	258	BCG_1783c	-	2130	no
	1975190	1975290	FeP	BCG_1782	+	1078	BCG_1783c	-	1310	no
	1975305	1975365	FeP	BCG_1782	+	1173	BCG_1783c	-	1215	no
	1976045	1976105	FeP	BCG_1782	+	1913	BCG_1783c	-	475	no
	1977595	1977655	FeP	BCG_1784c	-	-474	BCG_1786	+	-1165	no
	1977750	1977810	FeP	BCG_1784c	-	-629	BCG_1786	+	-1010	no
	1977820	1977880	FeP	BCG_1784c	-	-699	BCG_1786	+	-940	no
	1979260	1979320	FeP	BCG_1786	+	500	BCG_1787	+	-2470	no
	1979450	1979510	FeP	BCG_1786	+	690	BCG_1787	+	-2280	no
	1979675	1979735	FeP	BCG_1786	+	915	BCG_1787	+	-2055	no
	1981395	1981455	FeP	BCG_1786	+	2635	BCG_1787	+	-335	no
	1982260	1982320	FeP	BCG_1787	+	530	BCG_1789c	-	2437	no
	1982760	1982820	FeP	BCG_1787	+	1030	BCG_1789c	-	1937	no
	1983630	1983690	FeP	BCG_1787	+	1900	BCG_1789c	-	1067	no
	1983905	1983965	FeP	BCG_1787	+	2175	BCG_1789c	-	792	no
	1986230	1986290	FeP	BCG_1788c	-	-1375	BCG_1791	+	-30	down
	1986465	1986580	FeP	BCG_1791	+	232.5	BCG_1793c	-	5226.5	no
	1990590	1990650	FeP	BCG_1791	+	4330	BCG_1793c	-	1129	no
	1992900	1992960	FeP	BCG_1792c_1	-	-1084	BCG_1794c	-	547	no
	1993030	1993090	FeP	BCG_1792c_1	-	-1214	BCG_1794c	-	417	no
	1993330	1993390	FeP	BCG_1792c_1	-	-1514	BCG_1794c	-	117	no
	1994160	1994220	FeP	BCG_1794c	-	-713	BCG_1795c	-	600	no
	1994355	1994415	FeP	BCG_1794c	-	-908	BCG_1795c	-	405	no
	1994585	1994645	FeP	BCG_1794c	-	-1138	BCG_1795c	-	175	no
	1994770	1994830	FeP	BCG_1795c	-	-10	BCG_1796	+	-140	both
	1995065	1995125	FeP	BCG_1796	+	155	BCG_1797	+	-1067	no
	1995340	1995400	FeP	BCG_1796	+	430	BCG_1797	+	-792	no
	1995475	1995535	FeP	BCG_1796	+	565	BCG_1797	+	-657	no
	1995700	1995760	FeP	BCG_1796	+	790	BCG_1797	+	-432	no
	1996080	1996140	FeP	BCG_1796	+	1170	BCG_1797	+	-52	down
	1996175	1996235	FeP	BCG_1797	+	43	BCG_1798	+	-3233	up
	1996400	1996460	FeP	BCG_1797	+	268	BCG_1798	+	-3008	no
	1996650	1996760	FeP	BCG_1797	+	543	BCG_1798	+	-2733	no
	1997095	1997155	FeP	BCG_1797	+	963	BCG_1798	+	-2313	no
	1998100	1998160	FeP	BCG_1797	+	1968	BCG_1798	+	-1308	no
	1998885	1998945	FeP	BCG_1797	+	2753	BCG_1798	+	-523	no
	1999740	1999800	FeP	BCG_1798	+	332	BCG_1799c	-	2999	no
	1999900	1999960	FeP	BCG_1798	+	492	BCG_1799c	-	2839	no
	2000905	2000965	FeP	BCG_1798	+	1497	BCG_1799c	-	1834	no
	2002050	2002175	FeP	BCG_1798	+	2674.5	BCG_1799c	-	656.5	no
	2002540	2002600	FeP	BCG_1798	+	3132	BCG_1799c	-	199	no
	2007480	2007540	FeP	new_01838	-	-184	BCG_1806c	-	1261	no
	2007705	2007805	FeP	new_01838	-	-429	BCG_1806c	-	1016	no
	2007845	2007905	FeP	new_01838	-	-549	BCG_1806c	-	896	no
	2007985	2008045	FeP	new_01838	-	-689	BCG_1806c	-	756	no
	2011875	2011935	FeP	BCG_1809c	-	-345	BCG_1812c	-	3579	no
	2013200	2013260	FeP	BCG_1809c	-	-1670	BCG_1812c	-	2254	no
	2013355	2013415	FeP	BCG_1809c	-	-1825	BCG_1812c	-	2099	no
	2014125	2014185	FeP	BCG_1809c	-	-2595	BCG_1812c	-	1329	no
	2014290	2014350	FeP	BCG_1809c	-	-2760	BCG_1812c	-	1164	no
	2014495	2014555	FeP	BCG_1809c	-	-2965	BCG_1812c	-	959	no
	2014730	2014790	FeP	BCG_1809c	-	-3200	BCG_1812c	-	724	no
	2014995	2015055	FeP	BCG_1809c	-	-3465	BCG_1812c	-	459	no
	2015275	2015335	FeP	BCG_1809c	-	-3745	BCG_1812c	-	179	no
	2016565	2016625	FeP	BCG_1811c	-	-363	BCG_1814c	-	1886	no
	2016675	2016735	FeP	BCG_1811c	-	-473	BCG_1814c	-	1776	no
	2016805	2016865	FeP	BCG_1811c	-	-603	BCG_1814c	-	1646	no
	2017865	2017925	FeP	BCG_1811c	-	-1663	BCG_1814c	-	586	no
	2017980	2018040	FeP	BCG_1811c	-	-1778	BCG_1814c	-	471	no
	2018190	2018250	FeP	BCG_1811c	-	-1988	BCG_1814c	-	261	no
	2019345	2019405	FeP	BCG_1815,BCG_1816	+	630	BCG_1817c	-	6273	no
	2019915	2019975	FeP	BCG_1815,BCG_1816	+	1200	BCG_1817c	-	5703	no
	2020685	2020745	FeP	BCG_1815,BCG_1816	+	1970	BCG_1817c	-	4933	no
	2021050	2021110	FeP	BCG_1815,BCG_1816	+	2335	BCG_1817c	-	4568	no
	2023290	2023350	FeP	BCG_1815,BCG_1816	+	4575	BCG_1817c	-	2328	no
	2037965	2038025	FeP	BCG_1827,BCG_1828,BCG_1829,BCG_1830	+	4753	BCG_1831	+	-1653	no
	2038510	2038570	FeP	BCG_1827,BCG_1828,BCG_1829,BCG_1830	+	5298	BCG_1831	+	-1108	no
	2038705	2038765	FeP	BCG_1827,BCG_1828,BCG_1829,BCG_1830	+	5493	BCG_1831	+	-913	no
	2040410	2040470	FeP	BCG_1831	+	792	BCG_1832	+	-15	down
	2041425	2041485	FeP	BCG_1832	+	1000	BCG_1833	+	-1548	no
	2041620	2041680	FeP	BCG_1832	+	1195	BCG_1833	+	-1353	no
	2041910	2041970	FeP	BCG_1832	+	1485	BCG_1833	+	-1063	no
	2042165	2042225	FeP	BCG_1832	+	1740	BCG_1833	+	-808	no
	2043535	2043595	FeP	BCG_1833	+	562	BCG_1834	+	-821	no
	2044090	2044150	FeP	BCG_1833	+	1117	BCG_1834	+	-266	no
	2044845	2044905	FeP	BCG_1834	+	489	BCG_1835c	-	2672	no
	2046325	2046385	FeP	BCG_1834	+	1969	BCG_1835c	-	1192	no
	2046485	2046545	FeP	BCG_1834	+	2129	BCG_1835c	-	1032	no
	2052235	2052295	FeP	BCG_1841	+	1342	BCG_1842,BCG_1843	+	-19	down
	2052370	2052430	FeP	BCG_1842,BCG_1843	+	116	BCG_1844	+	-1457	no
	2052610	2052670	FeP	BCG_1842,BCG_1843	+	356	BCG_1844	+	-1217	no
	2061620	2061680	FeP	BCG_1852	+	1053	BCG_1854c	-	4089	no
	2063175	2063235	FeP	BCG_1852	+	2608	BCG_1854c	-	2534	no
	2064320	2064380	FeP	BCG_1852	+	3753	BCG_1854c	-	1389	no
	2077350	2077410	FeP	BCG_1867	+	548	BCG_1868c	-	3374	no
	2095075	2095135	FeP	BCG_1877c,BCG_1878c	-	-2054	BCG_1879c,BCG_1880c	-	982	no
	2096025	2096085	FeP	BCG_1877c,BCG_1878c	-	-3004	BCG_1879c,BCG_1880c	-	32	down
	2096340	2096400	FeP	BCG_1879c,BCG_1880c	-	-283	new_01915	-	768	no
	2098445	2098505	FeP	BCG_1884,BCG_1885,BCG_1886,BCG_1887,BCG_1888,BCG_1889	+	168	BCG_1890c	-	5526	no
	2098630	2098690	FeP	BCG_1884,BCG_1885,BCG_1886,BCG_1887,BCG_1888,BCG_1889	+	353	BCG_1890c	-	5341	no
	2099550	2099610	FeP	BCG_1884,BCG_1885,BCG_1886,BCG_1887,BCG_1888,BCG_1889	+	1273	BCG_1890c	-	4421	no
	2100060	2100120	FeP	BCG_1884,BCG_1885,BCG_1886,BCG_1887,BCG_1888,BCG_1889	+	1783	BCG_1890c	-	3911	no
	2100155	2100215	FeP	BCG_1884,BCG_1885,BCG_1886,BCG_1887,BCG_1888,BCG_1889	+	1878	BCG_1890c	-	3816	no
	2100315	2100375	FeP	BCG_1884,BCG_1885,BCG_1886,BCG_1887,BCG_1888,BCG_1889	+	2038	BCG_1890c	-	3656	no
	2100485	2100545	FeP	BCG_1884,BCG_1885,BCG_1886,BCG_1887,BCG_1888,BCG_1889	+	2208	BCG_1890c	-	3486	no
	2100630	2100690	FeP	BCG_1884,BCG_1885,BCG_1886,BCG_1887,BCG_1888,BCG_1889	+	2353	BCG_1890c	-	3341	no
	2100770	2100830	FeP	BCG_1884,BCG_1885,BCG_1886,BCG_1887,BCG_1888,BCG_1889	+	2493	BCG_1890c	-	3201	no
	2101770	2101830	FeP	BCG_1884,BCG_1885,BCG_1886,BCG_1887,BCG_1888,BCG_1889	+	3493	BCG_1890c	-	2201	no
	2102235	2102295	FeP	BCG_1884,BCG_1885,BCG_1886,BCG_1887,BCG_1888,BCG_1889	+	3958	BCG_1890c	-	1736	no
	2102350	2102410	FeP	BCG_1884,BCG_1885,BCG_1886,BCG_1887,BCG_1888,BCG_1889	+	4073	BCG_1890c	-	1621	no
	2103020	2103080	FeP	BCG_1884,BCG_1885,BCG_1886,BCG_1887,BCG_1888,BCG_1889	+	4743	BCG_1890c	-	951	no
	2103285	2103345	FeP	BCG_1884,BCG_1885,BCG_1886,BCG_1887,BCG_1888,BCG_1889	+	5008	BCG_1890c	-	686	no
	2105085	2105145	FeP	BCG_1890c	-	-1114	BCG_1891c,BCG_1892c	-	666	no
	2107295	2107355	FeP	BCG_1893,BCG_1894,BCG_1895	+	1382	BCG_1896	+	-1359	no
	2109625	2109685	FeP	BCG_1896	+	971	BCG_1897	+	-379	no
	2114690	2114750	FeP	BCG_1902	+	621	BCG_1903	+	-2003	no
	2116360	2116420	FeP	BCG_1902	+	2291	BCG_1903	+	-333	no
	2116550	2116610	FeP	BCG_1902	+	2481	BCG_1903	+	-143	down
	2116870	2116930	FeP	BCG_1903	+	177	BCG_1904	+	-1406	no
	2117645	2117705	FeP	BCG_1903	+	952	BCG_1904	+	-631	no
	2119615	2119675	FeP	BCG_1904	+	1339	BCG_1906c	-	2744	no
	2119930	2119990	FeP	BCG_1904	+	1654	BCG_1906c	-	2429	no
	2121250	2121310	FeP	BCG_1904	+	2974	BCG_1906c	-	1109	no
	2130810	2130870	FeP	new_01967	-	-1741	BCG_1918c	-	2449	no
	2140480	2140540	FeP	BCG_1927c	-	-508	BCG_1926c	-	162	no
	2143685	2143745	FeP	BCG_1933,BCG_1934	+	209	BCG_1935c,BCG_1936c	-	2152	no
	2146215	2146275	FeP	BCG_1937_1	+	320	BCG_1938c,BCG_1939c	-	2418	no
	2146410	2146470	FeP	BCG_1937_1	+	515	BCG_1938c,BCG_1939c	-	2223	no
	2146610	2146670	FeP	BCG_1937_1	+	715	BCG_1938c,BCG_1939c	-	2023	no
	2148095	2148155	FeP	BCG_1937_1	+	2200	BCG_1938c,BCG_1939c	-	538	no
	2148345	2148405	FeP	BCG_1937_1	+	2450	BCG_1938c,BCG_1939c	-	288	no
	2150865	2150925	FeP	BCG_1940_1	+	2203	BCG_1941c	-	409	no
	2150955	2151015	FeP	BCG_1940_1	+	2293	BCG_1941c	-	319	no
	2154605	2154665	FeP	new_01981	-	-431	BCG_1946c,BCG_1947c,BCG_1948c	-	2996	no
	2155960	2156020	FeP	new_01981	-	-1786	BCG_1946c,BCG_1947c,BCG_1948c	-	1641	no
	2156695	2156860	FeP	new_01981	-	-2573.5	BCG_1946c,BCG_1947c,BCG_1948c	-	853.5	no
	2159545	2159605	FeP	BCG_1950c	-	-558	BCG_1951c	-	546	no
	2159745	2159805	FeP	BCG_1950c	-	-758	BCG_1951c	-	346	no
	2160990	2161050	FeP	BCG_1952	+	799	BCG_1953c	-	338	no
	2161165	2161225	FeP	BCG_1952	+	974	BCG_1953c	-	163	no
	2161350	2161410	FeP	BCG_1953c	-	-22	BCG_1954	+	-7	both
	2161455	2161515	FeP	BCG_1954	+	98	BCG_1955c	-	7985	up
	2162185	2162245	FeP	BCG_1954	+	828	BCG_1955c	-	7255	no
	2163200	2163260	FeP	BCG_1954	+	1843	BCG_1955c	-	6240	no
	2168005	2168065	FeP	BCG_1954	+	6648	BCG_1955c	-	1435	no
	2174970	2175030	FeP	BCG_1959	+	1217	BCG_1960c	-	955	no
	2176505	2176565	FeP	BCG_1961,BCG_1962	+	308	BCG_1964	+	-2139	no
	2178815	2178875	FeP	BCG_1964	+	171	BCG_1963c	-	295	no
	2178955	2179015	FeP	BCG_1964	+	311	BCG_1963c	-	155	no
	2180840	2180900	FeP	BCG_1963c	-	-1730	BCG_1965c	-	756	no
	2183370	2183430	FeP	BCG_1967c	-	-23	BCG_1968c,BCG_1969c,BCG_1970c	-	1999	up
	2184705	2184765	FeP	BCG_1967c	-	-1358	BCG_1968c,BCG_1969c,BCG_1970c	-	664	no
	2185080	2185140	FeP	BCG_1967c	-	-1733	BCG_1968c,BCG_1969c,BCG_1970c	-	289	no
	2185345	2185405	FeP	BCG_1967c	-	-1998	BCG_1968c,BCG_1969c,BCG_1970c	-	24	down
	2186400	2186460	FeP	BCG_1971_1	+	898	BCG_1972c,BCG_1973c,BCG_1974c	-	2889	no
	2186775	2186835	FeP	BCG_1971_1	+	1273	BCG_1972c,BCG_1973c,BCG_1974c	-	2514	no
	2186925	2186985	FeP	BCG_1971_1	+	1423	BCG_1972c,BCG_1973c,BCG_1974c	-	2364	no
	2187160	2187265	FeP	BCG_1971_1	+	1680.5	BCG_1972c,BCG_1973c,BCG_1974c	-	2106.5	no
	2187345	2187405	FeP	BCG_1971_1	+	1843	BCG_1972c,BCG_1973c,BCG_1974c	-	1944	no
	2187470	2187530	FeP	BCG_1971_1	+	1968	BCG_1972c,BCG_1973c,BCG_1974c	-	1819	no
	2187850	2187910	FeP	BCG_1971_1	+	2348	BCG_1972c,BCG_1973c,BCG_1974c	-	1439	no
	2188305	2188400	FeP	BCG_1971_1	+	2820.5	BCG_1972c,BCG_1973c,BCG_1974c	-	966.5	no
	2190245	2190305	FeP	BCG_1975,BCG_1976,BCG_1977,BCG_1978,BCG_1979,BCG_1980	+	731	BCG_1981c,BCG_1982c,BCG_1983c	-	7819	no
	2190645	2190705	FeP	BCG_1975,BCG_1976,BCG_1977,BCG_1978,BCG_1979,BCG_1980	+	1131	BCG_1981c,BCG_1982c,BCG_1983c	-	7419	no
	2190810	2190870	FeP	BCG_1975,BCG_1976,BCG_1977,BCG_1978,BCG_1979,BCG_1980	+	1296	BCG_1981c,BCG_1982c,BCG_1983c	-	7254	no
	2191020	2191080	FeP	BCG_1975,BCG_1976,BCG_1977,BCG_1978,BCG_1979,BCG_1980	+	1506	BCG_1981c,BCG_1982c,BCG_1983c	-	7044	no
	2191170	2191230	FeP	BCG_1975,BCG_1976,BCG_1977,BCG_1978,BCG_1979,BCG_1980	+	1656	BCG_1981c,BCG_1982c,BCG_1983c	-	6894	no
	2191880	2191940	FeP	BCG_1975,BCG_1976,BCG_1977,BCG_1978,BCG_1979,BCG_1980	+	2366	BCG_1981c,BCG_1982c,BCG_1983c	-	6184	no
	2191990	2192050	FeP	BCG_1975,BCG_1976,BCG_1977,BCG_1978,BCG_1979,BCG_1980	+	2476	BCG_1981c,BCG_1982c,BCG_1983c	-	6074	no
	2192610	2192670	FeP	BCG_1975,BCG_1976,BCG_1977,BCG_1978,BCG_1979,BCG_1980	+	3096	BCG_1981c,BCG_1982c,BCG_1983c	-	5454	no
	2193600	2193660	FeP	BCG_1975,BCG_1976,BCG_1977,BCG_1978,BCG_1979,BCG_1980	+	4086	BCG_1981c,BCG_1982c,BCG_1983c	-	4464	no
	2194505	2194565	FeP	BCG_1975,BCG_1976,BCG_1977,BCG_1978,BCG_1979,BCG_1980	+	4991	BCG_1981c,BCG_1982c,BCG_1983c	-	3559	no
	2194785	2194845	FeP	BCG_1975,BCG_1976,BCG_1977,BCG_1978,BCG_1979,BCG_1980	+	5271	BCG_1981c,BCG_1982c,BCG_1983c	-	3279	no
	2195595	2195655	FeP	BCG_1975,BCG_1976,BCG_1977,BCG_1978,BCG_1979,BCG_1980	+	6081	BCG_1981c,BCG_1982c,BCG_1983c	-	2469	no
	2197160	2197220	FeP	BCG_1975,BCG_1976,BCG_1977,BCG_1978,BCG_1979,BCG_1980	+	7646	BCG_1981c,BCG_1982c,BCG_1983c	-	904	no
	2197740	2197800	FeP	BCG_1975,BCG_1976,BCG_1977,BCG_1978,BCG_1979,BCG_1980	+	8226	BCG_1981c,BCG_1982c,BCG_1983c	-	324	no
	2198340	2198400	FeP	BCG_1984_1	+	221	BCG_1985c	-	1750	no
	2198580	2198640	FeP	BCG_1984_1	+	461	BCG_1985c	-	1510	no
	2198945	2199005	FeP	BCG_1984_1	+	826	BCG_1985c	-	1145	no
	2199165	2199225	FeP	BCG_1984_1	+	1046	BCG_1985c	-	925	no
	2199270	2199330	FeP	BCG_1984_1	+	1151	BCG_1985c	-	820	no
	2199510	2199570	FeP	BCG_1984_1	+	1391	BCG_1985c	-	580	no
	2201790	2201850	FeP	BCG_1986	+	1636	BCG_1987c,BCG_1988c,BCG_1989c,BCG_1990c	-	826	no
	2202015	2202075	FeP	BCG_1986	+	1861	BCG_1987c,BCG_1988c,BCG_1989c,BCG_1990c	-	601	no
	2204460	2204520	FeP	BCG_1995,BCG_1996	+	192	BCG_1997c	-	1302	no
	2205320	2205380	FeP	BCG_1995,BCG_1996	+	1052	BCG_1997c	-	442	no
	2207280	2207340	FeP	BCG_1998c,BCG_1999c	-	-925	BCG_2001c,BCG_2001A,BCG_2002c	-	1652	no
	2213980	2214040	FeP	BCG_2007c	-	-381	BCG_2009c	-	1951	no
	2218275	2218335	FeP	BCG_2013	+	646	BCG_2014	+	-509	no
	2219510	2219570	FeP	BCG_2014	+	726	BCG_2015c	-	2836	no
	2219690	2219750	FeP	BCG_2014	+	906	BCG_2015c	-	2656	no
	2219800	2219860	FeP	BCG_2014	+	1016	BCG_2015c	-	2546	no
	2219900	2219960	FeP	BCG_2014	+	1116	BCG_2015c	-	2446	no
	2220095	2220155	FeP	BCG_2014	+	1311	BCG_2015c	-	2251	no
	2220230	2220290	FeP	BCG_2014	+	1446	BCG_2015c	-	2116	no
	2220485	2220545	FeP	BCG_2014	+	1701	BCG_2015c	-	1861	no
	2220650	2220710	FeP	BCG_2014	+	1866	BCG_2015c	-	1696	no
	2222490	2222550	FeP	BCG_2015c	-	-144	BCG_2016c	-	1273	up
	2222830	2222890	FeP	BCG_2015c	-	-484	BCG_2016c	-	933	no
	2222975	2223085	FeP	BCG_2015c	-	-654	BCG_2016c	-	763	no
	2223440	2223500	FeP	BCG_2015c	-	-1094	BCG_2016c	-	323	no
	2226030	2226090	FeP	BCG_2017,BCG_2018	+	2196	BCG_2019_1	+	-255	no
	2226545	2226605	FeP	BCG_2019_1	+	260	BCG_2020c	-	1557	no
	2227035	2227095	FeP	BCG_2019_1	+	750	BCG_2020c	-	1067	no
	2227595	2227655	FeP	BCG_2019_1	+	1310	BCG_2020c	-	507	no
	2227725	2227785	FeP	BCG_2019_1	+	1440	BCG_2020c	-	377	no
	2227855	2227915	FeP	BCG_2019_1	+	1570	BCG_2020c	-	247	no
	2228150	2228210	FeP	BCG_2020c	-	-48	BCG_2021c,BCG_2022c	-	2358	up
	2228350	2228410	FeP	BCG_2020c	-	-248	BCG_2021c,BCG_2022c	-	2158	no
	2228510	2228570	FeP	BCG_2020c	-	-408	BCG_2021c,BCG_2022c	-	1998	no
	2229210	2229270	FeP	BCG_2020c	-	-1108	BCG_2021c,BCG_2022c	-	1298	no
	2229340	2229400	FeP	BCG_2020c	-	-1238	BCG_2021c,BCG_2022c	-	1168	no
	2229495	2229555	FeP	BCG_2020c	-	-1393	BCG_2021c,BCG_2022c	-	1013	no
	2229620	2229680	FeP	BCG_2020c	-	-1518	BCG_2021c,BCG_2022c	-	888	no
	2230775	2230835	FeP	BCG_2023	+	148	BCG_2024c	-	4407	no
	2231720	2231780	FeP	BCG_2023	+	1093	BCG_2024c	-	3462	no
	2232175	2232235	FeP	BCG_2023	+	1548	BCG_2024c	-	3007	no
	2232360	2232420	FeP	BCG_2023	+	1733	BCG_2024c	-	2822	no
	2232575	2232635	FeP	BCG_2023	+	1948	BCG_2024c	-	2607	no
	2232970	2233030	FeP	BCG_2023	+	2343	BCG_2024c	-	2212	no
	2233095	2233155	FeP	BCG_2023	+	2468	BCG_2024c	-	2087	no
	2233665	2233725	FeP	BCG_2023	+	3038	BCG_2024c	-	1517	no
	2234275	2234335	FeP	BCG_2023	+	3648	BCG_2024c	-	907	no
	2234845	2234905	FeP	BCG_2023	+	4218	BCG_2024c	-	337	no
	2235605	2235665	FeP	BCG_2024c	-	-423	BCG_2025c	-	962	no
	2235905	2235965	FeP	BCG_2024c	-	-723	BCG_2025c	-	662	no
	2238865	2238925	FeP	BCG_2029	+	914	BCG_2030,BCG_2031	+	-284	no
	2239110	2239170	FeP	BCG_2029	+	1159	BCG_2030,BCG_2031	+	-39	down
	2239330	2239390	FeP	BCG_2030,BCG_2031	+	181	new_02069	-	802	no
	2239405	2239465	FeP	BCG_2030,BCG_2031	+	256	new_02069	-	727	no
	2239675	2239735	FeP	BCG_2030,BCG_2031	+	526	new_02069	-	457	no
	2239820	2239880	FeP	BCG_2030,BCG_2031	+	671	new_02069	-	312	no
	2240760	2240820	FeP	new_02070	-	-382	BCG_2032c	-	934	no
	2241085	2241145	FeP	new_02070	-	-707	BCG_2032c	-	609	no
	2242430	2242490	FeP	BCG_2033,BCG_2034	+	382	BCG_2035,BCG_2036	+	-1472	no
	2242655	2242715	FeP	BCG_2033,BCG_2034	+	607	BCG_2035,BCG_2036	+	-1247	no
	2242840	2242900	FeP	BCG_2033,BCG_2034	+	792	BCG_2035,BCG_2036	+	-1062	no
	2243070	2243130	FeP	BCG_2033,BCG_2034	+	1022	BCG_2035,BCG_2036	+	-832	no
	2243560	2243620	FeP	BCG_2033,BCG_2034	+	1512	BCG_2035,BCG_2036	+	-342	no
	2243715	2243775	FeP	BCG_2033,BCG_2034	+	1667	BCG_2035,BCG_2036	+	-187	no
	2246075	2246135	FeP	BCG_2037c	-	-649	BCG_2038c,BCG_2039c,BCG_2040c	-	655	no
	2246575	2246635	FeP	BCG_2037c	-	-1149	BCG_2038c,BCG_2039c,BCG_2040c	-	155	no
	2248930	2249030	FeP	BCG_2042c	-	-92	BCG_2041c_1	-	4912	up
	2249170	2249230	FeP	BCG_2042c	-	-312	BCG_2041c_1	-	4692	no
	2249430	2249490	FeP	BCG_2042c	-	-572	BCG_2041c_1	-	4432	no
	2249640	2249700	FeP	BCG_2042c	-	-782	BCG_2041c_1	-	4222	no
	2249780	2249840	FeP	BCG_2042c	-	-922	BCG_2041c_1	-	4082	no
	2249995	2250055	FeP	BCG_2042c	-	-1137	BCG_2041c_1	-	3867	no
	2250255	2250315	FeP	BCG_2042c	-	-1397	BCG_2041c_1	-	3607	no
	2250945	2251005	FeP	BCG_2042c	-	-2087	BCG_2041c_1	-	2917	no
	2251200	2251260	FeP	BCG_2042c	-	-2342	BCG_2043c	-	2662	no
	2251575	2251635	FeP	BCG_2042c	-	-2717	BCG_2043c	-	2287	no
	2251750	2251810	FeP	BCG_2042c	-	-2892	BCG_2043c	-	2112	no
	2252145	2252205	FeP	BCG_2042c	-	-3287	BCG_2041c_1	-	1717	no
	2252490	2252550	FeP	BCG_2042c	-	-3632	BCG_2041c_1	-	1372	no
	2252660	2252720	FeP	BCG_2042c	-	-3802	BCG_2041c_1	-	1202	no
	2252880	2252940	FeP	BCG_2042c	-	-4022	BCG_2041c_1	-	982	no
	2254390	2254450	FeP	BCG_2041c_1	-	-528	BCG_2044c	-	980	no
	2254625	2254685	FeP	BCG_2041c_1	-	-763	BCG_2044c	-	745	no
	2254820	2254880	FeP	BCG_2041c_1	-	-958	BCG_2044c	-	550	no
	2257495	2257555	FeP	BCG_2044c	-	-2125	BCG_2045c,BCG_2046c	-	635	no
	2257640	2257700	FeP	BCG_2044c	-	-2270	BCG_2045c,BCG_2046c	-	490	no
	2258380	2258440	FeP	BCG_2045c,BCG_2046c	-	-250	BCG_2047c,BCG_2048c,BCG_2049c,BCG_2050c	-	4174	no
	2258655	2258715	FeP	BCG_2045c,BCG_2046c	-	-525	BCG_2047c,BCG_2048c,BCG_2049c,BCG_2050c	-	3899	no
	2259440	2259500	FeP	BCG_2045c,BCG_2046c	-	-1310	BCG_2047c,BCG_2048c,BCG_2049c,BCG_2050c	-	3114	no
	2260110	2260170	FeP	BCG_2045c,BCG_2046c	-	-1980	BCG_2047c,BCG_2048c,BCG_2049c,BCG_2050c	-	2444	no
	2260345	2260405	FeP	BCG_2045c,BCG_2046c	-	-2215	BCG_2047c,BCG_2048c,BCG_2049c,BCG_2050c	-	2209	no
	2260515	2260575	FeP	BCG_2045c,BCG_2046c	-	-2385	BCG_2047c,BCG_2048c,BCG_2049c,BCG_2050c	-	2039	no
	2260795	2260855	FeP	BCG_2045c,BCG_2046c	-	-2665	BCG_2047c,BCG_2048c,BCG_2049c,BCG_2050c	-	1759	no
	2260935	2260995	FeP	BCG_2045c,BCG_2046c	-	-2805	BCG_2047c,BCG_2048c,BCG_2049c,BCG_2050c	-	1619	no
	2261190	2261250	FeP	BCG_2045c,BCG_2046c	-	-3060	BCG_2047c,BCG_2048c,BCG_2049c,BCG_2050c	-	1364	no
	2261990	2262050	FeP	BCG_2045c,BCG_2046c	-	-3860	BCG_2047c,BCG_2048c,BCG_2049c,BCG_2050c	-	564	no
	2262150	2262210	FeP	BCG_2045c,BCG_2046c	-	-4020	BCG_2047c,BCG_2048c,BCG_2049c,BCG_2050c	-	404	no
	2263490	2263550	FeP	BCG_2051	+	739	BCG_2052c	-	1214	no
	2263850	2263910	FeP	BCG_2051	+	1099	BCG_2052c	-	854	no
	2264190	2264250	FeP	BCG_2051	+	1439	BCG_2052c	-	514	no
	2266105	2266165	FeP	BCG_2053,BCG_2054,BCG_2055	+	1189	BCG_2056c,BCG_2057c,BCG_2058c,BCG_2059c,BCG_2060c,BCG_2061c,BCG_2062c	-	6758	no
	2266445	2266505	FeP	BCG_2053,BCG_2054,BCG_2055	+	1529	BCG_2056c,BCG_2057c,BCG_2058c,BCG_2059c,BCG_2060c,BCG_2061c,BCG_2062c	-	6418	no
	2266595	2266655	FeP	BCG_2053,BCG_2054,BCG_2055	+	1679	BCG_2056c,BCG_2057c,BCG_2058c,BCG_2059c,BCG_2060c,BCG_2061c,BCG_2062c	-	6268	no
	2266850	2266910	FeP	BCG_2053,BCG_2054,BCG_2055	+	1934	BCG_2056c,BCG_2057c,BCG_2058c,BCG_2059c,BCG_2060c,BCG_2061c,BCG_2062c	-	6013	no
	2267110	2267170	FeP	BCG_2053,BCG_2054,BCG_2055	+	2194	BCG_2056c,BCG_2057c,BCG_2058c,BCG_2059c,BCG_2060c,BCG_2061c,BCG_2062c	-	5753	no
	2267350	2267410	FeP	BCG_2053,BCG_2054,BCG_2055	+	2434	BCG_2056c,BCG_2057c,BCG_2058c,BCG_2059c,BCG_2060c,BCG_2061c,BCG_2062c	-	5513	no
	2268845	2268905	FeP	BCG_2053,BCG_2054,BCG_2055	+	3929	BCG_2056c,BCG_2057c,BCG_2058c,BCG_2059c,BCG_2060c,BCG_2061c,BCG_2062c	-	4018	no
	2269050	2269110	FeP	BCG_2053,BCG_2054,BCG_2055	+	4134	BCG_2056c,BCG_2057c,BCG_2058c,BCG_2059c,BCG_2060c,BCG_2061c,BCG_2062c	-	3813	no
	2270650	2270710	FeP	BCG_2053,BCG_2054,BCG_2055	+	5734	BCG_2056c,BCG_2057c,BCG_2058c,BCG_2059c,BCG_2060c,BCG_2061c,BCG_2062c	-	2213	no
	2271545	2271605	FeP	BCG_2053,BCG_2054,BCG_2055	+	6629	BCG_2056c,BCG_2057c,BCG_2058c,BCG_2059c,BCG_2060c,BCG_2061c,BCG_2062c	-	1318	no
	2272335	2272395	FeP	BCG_2053,BCG_2054,BCG_2055	+	7419	BCG_2056c,BCG_2057c,BCG_2058c,BCG_2059c,BCG_2060c,BCG_2061c,BCG_2062c	-	528	no
	2272880	2272970	FeP	BCG_2056c,BCG_2057c,BCG_2058c,BCG_2059c,BCG_2060c,BCG_2061c,BCG_2062c	-	-32	BCG_2064c	-	1947	up
	2273970	2274030	FeP	BCG_2056c,BCG_2057c,BCG_2058c,BCG_2059c,BCG_2060c,BCG_2061c,BCG_2062c	-	-1107	BCG_2064c	-	872	no
	2275395	2275455	FeP	BCG_2065	+	504	BCG_2066c	-	2753	no
	2275810	2275870	FeP	BCG_2065	+	919	BCG_2066c	-	2338	no
	2276065	2276125	FeP	BCG_2065	+	1174	BCG_2066c	-	2083	no
	2276320	2276380	FeP	BCG_2065	+	1429	BCG_2066c	-	1828	no
	2276520	2276580	FeP	BCG_2065	+	1629	BCG_2066c	-	1628	no
	2276665	2276780	FeP	BCG_2065	+	1801.5	BCG_2066c	-	1455.5	no
	2277265	2277325	FeP	BCG_2065	+	2374	BCG_2066c	-	883	no
	2277420	2277480	FeP	BCG_2065	+	2529	BCG_2066c	-	728	no
	2277645	2277705	FeP	BCG_2065	+	2754	BCG_2066c	-	503	no
	2278260	2278320	FeP	BCG_2066c	-	-112	BCG_2067c	-	12348	up
	2278410	2278470	FeP	BCG_2066c	-	-262	BCG_2067c	-	12198	no
	2279260	2279320	FeP	BCG_2066c	-	-1112	BCG_2067c	-	11348	no
	2279415	2279475	FeP	BCG_2066c	-	-1267	BCG_2067c	-	11193	no
	2279685	2279745	FeP	BCG_2066c	-	-1537	BCG_2067c	-	10923	no
	2280015	2280075	FeP	BCG_2066c	-	-1867	BCG_2067c	-	10593	no
	2280200	2280260	FeP	BCG_2066c	-	-2052	BCG_2067c	-	10408	no
	2280375	2280435	FeP	BCG_2066c	-	-2227	BCG_2067c	-	10233	no
	2280980	2281040	FeP	BCG_2066c	-	-2832	BCG_2067c	-	9628	no
	2282375	2282435	FeP	BCG_2066c	-	-4227	BCG_2067c	-	8233	no
	2282515	2282575	FeP	BCG_2066c	-	-4367	BCG_2067c	-	8093	no
	2283110	2283170	FeP	BCG_2066c	-	-4962	BCG_2067c	-	7498	no
	2283230	2283290	FeP	BCG_2066c	-	-5082	BCG_2067c	-	7378	no
	2283440	2283500	FeP	BCG_2066c	-	-5292	BCG_2067c	-	7168	no
	2283635	2283695	FeP	BCG_2066c	-	-5487	BCG_2067c	-	6973	no
	2283770	2283830	FeP	BCG_2066c	-	-5622	BCG_2067c	-	6838	no
	2284805	2284865	FeP	BCG_2066c	-	-6657	BCG_2067c	-	5803	no
	2285280	2285340	FeP	BCG_2066c	-	-7132	BCG_2067c	-	5328	no
	2285505	2285565	FeP	BCG_2066c	-	-7357	BCG_2067c	-	5103	no
	2285710	2285770	FeP	BCG_2066c	-	-7562	BCG_2067c	-	4898	no
	2285965	2286025	FeP	BCG_2066c	-	-7817	BCG_2067c	-	4643	no
	2286145	2286205	FeP	BCG_2066c	-	-7997	BCG_2067c	-	4463	no
	2286330	2286390	FeP	BCG_2066c	-	-8182	BCG_2067c	-	4278	no
	2287415	2287475	FeP	BCG_2066c	-	-9267	BCG_2067c	-	3193	no
	2288090	2288150	FeP	BCG_2066c	-	-9942	BCG_2067c	-	2518	no
	2288265	2288325	FeP	BCG_2066c	-	-10117	BCG_2067c	-	2343	no
	2288630	2288690	FeP	BCG_2066c	-	-10482	BCG_2067c	-	1978	no
	2289220	2289280	FeP	BCG_2066c	-	-11072	BCG_2067c	-	1388	no
	2289525	2289585	FeP	BCG_2066c	-	-11377	BCG_2067c	-	1083	no
	2289675	2289735	FeP	BCG_2066c	-	-11527	BCG_2067c	-	933	no
	2294305	2294365	FeP	BCG_2069	+	2928	BCG_2070c	-	72	down
	2294445	2294505	FeP	BCG_2070c	-	-68	BCG_2068c	-	89	both
	2295010	2295070	FeP	BCG_2068c	-	-476	BCG_2071c,BCG_2072c	-	1661	no
	2295535	2295595	FeP	BCG_2068c	-	-1001	BCG_2071c,BCG_2072c	-	1136	no
	2295725	2295785	FeP	BCG_2068c	-	-1191	BCG_2071c,BCG_2072c	-	946	no
	2299430	2299490	FeP	BCG_2078	+	634	BCG_2079	+	-471	no
	2300375	2300435	FeP	BCG_2079	+	474	BCG_2080c	-	332	no
	2300530	2300590	FeP	BCG_2079	+	629	BCG_2080c	-	177	no
	2300870	2300930	FeP	BCG_2080c	-	-163	BCG_2081c	-	3505	up
	2301185	2301245	FeP	BCG_2080c	-	-478	BCG_2081c	-	3190	no
	2301375	2301435	FeP	BCG_2080c	-	-668	BCG_2081c	-	3000	no
	2301705	2301765	FeP	BCG_2080c	-	-998	BCG_2081c	-	2670	no
	2302005	2302065	FeP	BCG_2080c	-	-1298	BCG_2081c	-	2370	no
	2302430	2302490	FeP	BCG_2080c	-	-1723	BCG_2081c	-	1945	no
	2302635	2302695	FeP	BCG_2080c	-	-1928	BCG_2081c	-	1740	no
	2303000	2303060	FeP	BCG_2080c	-	-2293	BCG_2081c	-	1375	no
	2303705	2303765	FeP	BCG_2080c	-	-2998	BCG_2081c	-	670	no
	2304150	2304210	FeP	BCG_2080c	-	-3443	BCG_2081c	-	225	no
	2306015	2306075	FeP	BCG_2083,BCG_2084,BCG_2085	+	942	BCG_2086c,BCG_2087c	-	4416	no
	2306250	2306310	FeP	BCG_2083,BCG_2084,BCG_2085	+	1177	BCG_2086c,BCG_2087c	-	4181	no
	2306665	2306725	FeP	BCG_2083,BCG_2084,BCG_2085	+	1592	BCG_2086c,BCG_2087c	-	3766	no
	2307515	2307575	FeP	BCG_2083,BCG_2084,BCG_2085	+	2442	BCG_2086c,BCG_2087c	-	2916	no
	2307890	2307950	FeP	BCG_2083,BCG_2084,BCG_2085	+	2817	BCG_2086c,BCG_2087c	-	2541	no
	2308055	2308115	FeP	BCG_2083,BCG_2084,BCG_2085	+	2982	BCG_2086c,BCG_2087c	-	2376	no
	2311635	2311695	FeP	BCG_2088_1	+	1069	BCG_2089c,BCG_2090c,BCG_2091c,BCG_2092c	-	1976	no
	2312265	2312325	FeP	BCG_2088_1	+	1699	BCG_2089c,BCG_2090c,BCG_2091c,BCG_2092c	-	1346	no
	2312775	2312835	FeP	BCG_2088_1	+	2209	BCG_2089c,BCG_2090c,BCG_2091c,BCG_2092c	-	836	no
	2312965	2313025	FeP	BCG_2088_1	+	2399	BCG_2089c,BCG_2090c,BCG_2091c,BCG_2092c	-	646	no
	2313160	2313220	FeP	BCG_2088_1	+	2594	BCG_2089c,BCG_2090c,BCG_2091c,BCG_2092c	-	451	no
	2315000	2315060	FeP	BCG_2093c	-	-526	BCG_2094c,BCG_2095c,BCG_2096c	-	1189	no
	2315170	2315230	FeP	BCG_2093c	-	-696	BCG_2094c,BCG_2095c,BCG_2096c	-	1019	no
	2317050	2317110	FeP	BCG_2097,BCG_2098,BCG_2099	+	396	BCG_2100c	-	3165	no
	2317610	2317670	FeP	BCG_2097,BCG_2098,BCG_2099	+	956	BCG_2100c	-	2605	no
	2317930	2317990	FeP	BCG_2097,BCG_2098,BCG_2099	+	1276	BCG_2100c	-	2285	no
	2318200	2318260	FeP	BCG_2097,BCG_2098,BCG_2099	+	1546	BCG_2100c	-	2015	no
	2318345	2318405	FeP	BCG_2097,BCG_2098,BCG_2099	+	1691	BCG_2100c	-	1870	no
	2322405	2322465	FeP	BCG_2101,BCG_2102,BCG_2103,BCG_2104	+	2090	IS1556	+	-2076	no
	2322640	2322700	FeP	BCG_2101,BCG_2102,BCG_2103,BCG_2104	+	2325	IS1556	+	-1841	no
	2322780	2322840	FeP	BCG_2101,BCG_2102,BCG_2103,BCG_2104	+	2465	IS1556	+	-1701	no
	2322890	2322950	FeP	BCG_2101,BCG_2102,BCG_2103,BCG_2104	+	2575	IS1556	+	-1591	no
	2324330	2324390	FeP	BCG_2101,BCG_2102,BCG_2103,BCG_2104	+	4015	IS1556	+	-151	down
	2324550	2324610	FeP	IS1556	+	69	BCG_2105,BCG_2106	+	-16	both
	2324915	2324975	FeP	BCG_2105,BCG_2106	+	349	BCG_2107	+	-618	no
	2325490	2325550	FeP	BCG_2105,BCG_2106	+	924	BCG_2107	+	-43	down
	2325800	2325900	FeP	BCG_2107	+	287	BCG_2108	+	-130	down
	2326010	2326070	FeP	BCG_2108	+	60	BCG_2109c	-	2853	up
	2326625	2326685	FeP	BCG_2108	+	675	BCG_2109c	-	2238	no
	2326800	2326860	FeP	BCG_2108	+	850	BCG_2109c	-	2063	no
	2327140	2327200	FeP	BCG_2108	+	1190	BCG_2109c	-	1723	no
	2327760	2327820	FeP	BCG_2108	+	1810	BCG_2109c	-	1103	no
	2327920	2327980	FeP	BCG_2108	+	1970	BCG_2109c	-	943	no
	2328840	2328900	FeP	BCG_2108	+	2890	BCG_2109c	-	23	down
	2329295	2329355	FeP	BCG_2110	+	383	BCG_2112c	-	4184	no
	2329495	2329555	FeP	BCG_2110	+	583	BCG_2112c	-	3984	no
	2329670	2329730	FeP	BCG_2110	+	758	BCG_2112c	-	3809	no
	2330960	2331020	FeP	BCG_2110	+	2048	BCG_2112c	-	2519	no
	2331095	2331155	FeP	BCG_2110	+	2183	BCG_2112c	-	2384	no
	2331220	2331280	FeP	BCG_2110	+	2308	BCG_2112c	-	2259	no
	2331835	2331895	FeP	BCG_2110	+	2923	BCG_2112c	-	1644	no
	2332235	2332295	FeP	BCG_2110	+	3323	BCG_2112c	-	1244	no
	2332425	2332485	FeP	BCG_2110	+	3513	BCG_2112c	-	1054	no
	2334985	2335045	FeP	BCG_2113c,BCG_2114c	-	-263	BCG_2115c,BCG_2116c,BCG_2117c	-	3117	no
	2335625	2335685	FeP	BCG_2113c,BCG_2114c	-	-903	BCG_2115c,BCG_2116c,BCG_2117c	-	2477	no
	2335970	2336030	FeP	BCG_2113c,BCG_2114c	-	-1248	BCG_2115c,BCG_2116c,BCG_2117c	-	2132	no
	2336100	2336160	FeP	BCG_2113c,BCG_2114c	-	-1378	BCG_2115c,BCG_2116c,BCG_2117c	-	2002	no
	2336325	2336385	FeP	BCG_2113c,BCG_2114c	-	-1603	BCG_2115c,BCG_2116c,BCG_2117c	-	1777	no
	2336575	2336635	FeP	BCG_2113c,BCG_2114c	-	-1853	BCG_2115c,BCG_2116c,BCG_2117c	-	1527	no
	2337325	2337385	FeP	BCG_2113c,BCG_2114c	-	-2603	BCG_2115c,BCG_2116c,BCG_2117c	-	777	no
	2337610	2337670	FeP	BCG_2113c,BCG_2114c	-	-2888	BCG_2115c,BCG_2116c,BCG_2117c	-	492	no
	2337890	2337950	FeP	BCG_2113c,BCG_2114c	-	-3168	BCG_2115c,BCG_2116c,BCG_2117c	-	212	no
	2338510	2338570	FeP	BCG_2115c,BCG_2116c,BCG_2117c	-	-408	BCG_2118c	-	1119	no
	2338630	2338690	FeP	BCG_2115c,BCG_2116c,BCG_2117c	-	-528	BCG_2118c	-	999	no
	2338910	2338970	FeP	BCG_2115c,BCG_2116c,BCG_2117c	-	-808	BCG_2118c	-	719	no
	2339060	2339120	FeP	BCG_2115c,BCG_2116c,BCG_2117c	-	-958	BCG_2118c	-	569	no
	2339275	2339335	FeP	BCG_2115c,BCG_2116c,BCG_2117c	-	-1173	BCG_2118c	-	354	no
	2341700	2341760	FeP	BCG_2120	+	37	BCG_2121	+	-3114	up
	2342055	2342115	FeP	BCG_2120	+	392	BCG_2121	+	-2759	no
	2342470	2342530	FeP	BCG_2120	+	807	BCG_2121	+	-2344	no
	2342625	2342685	FeP	BCG_2120	+	962	BCG_2121	+	-2189	no
	2342880	2342940	FeP	BCG_2120	+	1217	BCG_2121	+	-1934	no
	2343260	2343320	FeP	BCG_2120	+	1597	BCG_2121	+	-1554	no
	2345155	2345215	FeP	BCG_2121	+	341	BCG_2122c,BCG_2123c	-	1049	no
	2345360	2345420	FeP	BCG_2121	+	546	BCG_2122c,BCG_2123c	-	844	no
	2349790	2349850	FeP	BCG_2125	+	2014	BCG_2126c,BCG_2127c,BCG_2128c	-	1066	no
	2351865	2351925	FeP	BCG_2126c,BCG_2127c,BCG_2128c	-	-1009	BCG_2129c	-	711	no
	2352135	2352195	FeP	BCG_2126c,BCG_2127c,BCG_2128c	-	-1279	BCG_2129c	-	441	no
	2352280	2352340	FeP	BCG_2126c,BCG_2127c,BCG_2128c	-	-1424	BCG_2129c	-	296	no
	2353080	2353140	FeP	BCG_2130,BCG_2131	+	443	BCG_2132c	-	3248	no
	2353340	2353400	FeP	BCG_2130,BCG_2131	+	703	BCG_2132c	-	2988	no
	2357565	2357625	FeP	BCG_2133,BCG_2134	+	987	BCG_2135c	-	754	no
	2361865	2361925	FeP	BCG_2140	+	811	BCG_2141c	-	4182	no
	2362095	2362155	FeP	BCG_2140	+	1041	BCG_2141c	-	3952	no
	2362260	2362320	FeP	BCG_2140	+	1206	BCG_2141c	-	3787	no
	2362365	2362425	FeP	BCG_2140	+	1311	BCG_2141c	-	3682	no
	2362515	2362575	FeP	BCG_2140	+	1461	BCG_2141c	-	3532	no
	2362915	2362975	FeP	BCG_2140	+	1861	BCG_2141c	-	3132	no
	2363070	2363130	FeP	BCG_2140	+	2016	BCG_2141c	-	2977	no
	2363210	2363270	FeP	BCG_2140	+	2156	BCG_2141c	-	2837	no
	2363465	2363525	FeP	BCG_2140	+	2411	BCG_2141c	-	2582	no
	2363680	2363740	FeP	BCG_2140	+	2626	BCG_2141c	-	2367	no
	2363915	2363975	FeP	BCG_2140	+	2861	BCG_2141c	-	2132	no
	2364250	2364325	FeP	BCG_2140	+	3203.5	BCG_2141c	-	1789.5	no
	2364520	2364580	FeP	BCG_2140	+	3466	BCG_2141c	-	1527	no
	2365470	2365530	FeP	BCG_2140	+	4416	BCG_2141c	-	577	no
	2365650	2365710	FeP	BCG_2140	+	4596	BCG_2141c	-	397	no
	2365770	2365830	FeP	BCG_2140	+	4716	BCG_2141c	-	277	no
	2366635	2366695	FeP	BCG_2142	+	362	BCG_2143c	-	1317	no
	2366885	2366945	FeP	BCG_2142	+	612	BCG_2143c	-	1067	no
	2367595	2367655	FeP	BCG_2142	+	1322	BCG_2143c	-	357	no
	2369690	2369750	FeP	BCG_2144	+	1094	BCG_2145	+	-375	no
	2371210	2371270	FeP	BCG_2145	+	1145	BCG_2146c,BCG_2147c	-	1229	no
	2373805	2373865	FeP	BCG_2149_1	+	414	BCG_2150c,BCG_2151c	-	1412	no
	2373965	2374025	FeP	BCG_2149_1	+	574	BCG_2150c,BCG_2151c	-	1252	no
	2374275	2374335	FeP	BCG_2149_1	+	884	BCG_2150c,BCG_2151c	-	942	no
	2379000	2379060	FeP	BCG_2156	+	300	BCG_2157c	-	1308	no
	2380540	2380600	FeP	BCG_2157c	-	-232	BCG_2158c	-	1162	no
	2380795	2380855	FeP	BCG_2157c	-	-487	BCG_2158c	-	907	no
	2380970	2381080	FeP	BCG_2157c	-	-687	BCG_2158c	-	707	no
	2392360	2392420	FeP	BCG_2164c,BCG_2165c,BCG_2166c,BCG_2167c	-	-2856	BCG_2168c,BCG_2169c,BCG_2170c,BCG_2171c,BCG_2172c,BCG_2173c,BCG_2174c,BCG_2175c,BCG_2176c,BCG_2177c,BCG_2178c	-	10761	no
	2393460	2393520	FeP	BCG_2164c,BCG_2165c,BCG_2166c,BCG_2167c	-	-3956	BCG_2168c,BCG_2169c,BCG_2170c,BCG_2171c,BCG_2172c,BCG_2173c,BCG_2174c,BCG_2175c,BCG_2176c,BCG_2177c,BCG_2178c	-	9661	no
	2394115	2394175	FeP	BCG_2164c,BCG_2165c,BCG_2166c,BCG_2167c	-	-4611	BCG_2168c,BCG_2169c,BCG_2170c,BCG_2171c,BCG_2172c,BCG_2173c,BCG_2174c,BCG_2175c,BCG_2176c,BCG_2177c,BCG_2178c	-	9006	no
	2394200	2394300	FeP	BCG_2164c,BCG_2165c,BCG_2166c,BCG_2167c	-	-4716	BCG_2168c,BCG_2169c,BCG_2170c,BCG_2171c,BCG_2172c,BCG_2173c,BCG_2174c,BCG_2175c,BCG_2176c,BCG_2177c,BCG_2178c	-	8901	no
	2395450	2395510	FeP	BCG_2164c,BCG_2165c,BCG_2166c,BCG_2167c	-	-5946	BCG_2168c,BCG_2169c,BCG_2170c,BCG_2171c,BCG_2172c,BCG_2173c,BCG_2174c,BCG_2175c,BCG_2176c,BCG_2177c,BCG_2178c	-	7671	no
	2395730	2395790	FeP	BCG_2164c,BCG_2165c,BCG_2166c,BCG_2167c	-	-6226	BCG_2168c,BCG_2169c,BCG_2170c,BCG_2171c,BCG_2172c,BCG_2173c,BCG_2174c,BCG_2175c,BCG_2176c,BCG_2177c,BCG_2178c	-	7391	no
	2396175	2396235	FeP	BCG_2164c,BCG_2165c,BCG_2166c,BCG_2167c	-	-6671	BCG_2168c,BCG_2169c,BCG_2170c,BCG_2171c,BCG_2172c,BCG_2173c,BCG_2174c,BCG_2175c,BCG_2176c,BCG_2177c,BCG_2178c	-	6946	no
	2396385	2396445	FeP	BCG_2164c,BCG_2165c,BCG_2166c,BCG_2167c	-	-6881	BCG_2168c,BCG_2169c,BCG_2170c,BCG_2171c,BCG_2172c,BCG_2173c,BCG_2174c,BCG_2175c,BCG_2176c,BCG_2177c,BCG_2178c	-	6736	no
	2396915	2396975	FeP	BCG_2164c,BCG_2165c,BCG_2166c,BCG_2167c	-	-7411	BCG_2168c,BCG_2169c,BCG_2170c,BCG_2171c,BCG_2172c,BCG_2173c,BCG_2174c,BCG_2175c,BCG_2176c,BCG_2177c,BCG_2178c	-	6206	no
	2397165	2397225	FeP	BCG_2164c,BCG_2165c,BCG_2166c,BCG_2167c	-	-7661	BCG_2168c,BCG_2169c,BCG_2170c,BCG_2171c,BCG_2172c,BCG_2173c,BCG_2174c,BCG_2175c,BCG_2176c,BCG_2177c,BCG_2178c	-	5956	no
	2399010	2399070	FeP	BCG_2164c,BCG_2165c,BCG_2166c,BCG_2167c	-	-9506	BCG_2168c,BCG_2169c,BCG_2170c,BCG_2171c,BCG_2172c,BCG_2173c,BCG_2174c,BCG_2175c,BCG_2176c,BCG_2177c,BCG_2178c	-	4111	no
	2399285	2399345	FeP	BCG_2164c,BCG_2165c,BCG_2166c,BCG_2167c	-	-9781	BCG_2168c,BCG_2169c,BCG_2170c,BCG_2171c,BCG_2172c,BCG_2173c,BCG_2174c,BCG_2175c,BCG_2176c,BCG_2177c,BCG_2178c	-	3836	no
	2400490	2400660	FeP	BCG_2164c,BCG_2165c,BCG_2166c,BCG_2167c	-	-11041	BCG_2168c,BCG_2169c,BCG_2170c,BCG_2171c,BCG_2172c,BCG_2173c,BCG_2174c,BCG_2175c,BCG_2176c,BCG_2177c,BCG_2178c	-	2576	no
	2400780	2400840	FeP	BCG_2164c,BCG_2165c,BCG_2166c,BCG_2167c	-	-11276	BCG_2168c,BCG_2169c,BCG_2170c,BCG_2171c,BCG_2172c,BCG_2173c,BCG_2174c,BCG_2175c,BCG_2176c,BCG_2177c,BCG_2178c	-	2341	no
	2402350	2402410	FeP	BCG_2164c,BCG_2165c,BCG_2166c,BCG_2167c	-	-12846	BCG_2168c,BCG_2169c,BCG_2170c,BCG_2171c,BCG_2172c,BCG_2173c,BCG_2174c,BCG_2175c,BCG_2176c,BCG_2177c,BCG_2178c	-	771	no
	2402455	2402515	FeP	BCG_2164c,BCG_2165c,BCG_2166c,BCG_2167c	-	-12951	BCG_2168c,BCG_2169c,BCG_2170c,BCG_2171c,BCG_2172c,BCG_2173c,BCG_2174c,BCG_2175c,BCG_2176c,BCG_2177c,BCG_2178c	-	666	no
	2406730	2406790	FeP	BCG_2179c	-	-2034	BCG_2180c,BCG_2181c,BCG_2182c,BCG_2183c	-	2986	no
	2407070	2407130	FeP	BCG_2179c	-	-2374	BCG_2180c,BCG_2181c,BCG_2182c,BCG_2183c	-	2646	no
	2407410	2407470	FeP	BCG_2179c	-	-2714	BCG_2180c,BCG_2181c,BCG_2182c,BCG_2183c	-	2306	no
	2407775	2407835	FeP	BCG_2179c	-	-3079	BCG_2180c,BCG_2181c,BCG_2182c,BCG_2183c	-	1941	no
	2408220	2408280	FeP	BCG_2179c	-	-3524	BCG_2180c,BCG_2181c,BCG_2182c,BCG_2183c	-	1496	no
	2408995	2409055	FeP	BCG_2179c	-	-4299	BCG_2180c,BCG_2181c,BCG_2182c,BCG_2183c	-	721	no
	2409185	2409245	FeP	BCG_2179c	-	-4489	BCG_2180c,BCG_2181c,BCG_2182c,BCG_2183c	-	531	no
	2409600	2409660	FeP	BCG_2179c	-	-4904	BCG_2180c,BCG_2181c,BCG_2182c,BCG_2183c	-	116	no
	2409845	2409905	FeP	BCG_2180c,BCG_2181c,BCG_2182c,BCG_2183c	-	-129	BCG_2184c	-	662	up
	2410590	2410650	FeP	BCG_2184c	-	-83	BCG_2185	+	-145	both
	2411525	2411585	FeP	BCG_2186	+	97	BCG_2187c	-	1623	up
	2412205	2412265	FeP	BCG_2186	+	777	BCG_2187c	-	943	no
	2412610	2412670	FeP	BCG_2186	+	1182	BCG_2187c	-	538	no
	2413475	2413535	FeP	BCG_2188,BCG_2189	+	128	BCG_2191	+	-2873	no
	2413835	2413895	FeP	BCG_2188,BCG_2189	+	488	BCG_2191	+	-2513	no
	2414895	2414955	FeP	BCG_2188,BCG_2189	+	1548	BCG_2191	+	-1453	no
	2416125	2416185	FeP	BCG_2188,BCG_2189	+	2778	BCG_2191	+	-223	no
	2417300	2417360	FeP	BCG_2190c	-	-913	BCG_2192c	-	2921	no
	2417525	2417585	FeP	BCG_2190c	-	-1138	BCG_2192c	-	2696	no
	2417780	2417840	FeP	BCG_2190c	-	-1393	BCG_2192c	-	2441	no
	2418050	2418110	FeP	BCG_2190c	-	-1663	BCG_2192c	-	2171	no
	2418670	2418730	FeP	BCG_2190c	-	-2283	BCG_2192c	-	1551	no
	2418900	2418960	FeP	BCG_2190c	-	-2513	BCG_2192c	-	1321	no
	2419310	2419370	FeP	BCG_2190c	-	-2923	BCG_2192c	-	911	no
	2419585	2419645	FeP	BCG_2190c	-	-3198	BCG_2192c	-	636	no
	2420080	2420140	FeP	BCG_2190c	-	-3693	BCG_2192c	-	141	no
	2420475	2420535	FeP	BCG_2192c	-	-254	BCG_2196	+	-999	no
	2420745	2420805	FeP	BCG_2192c	-	-524	BCG_2196	+	-729	no
	2425195	2425255	FeP	BCG_2197c	-	-1348	BCG_2198c,BCG_2199c	-	252	no
	2425350	2425410	FeP	BCG_2197c	-	-1503	BCG_2198c,BCG_2199c	-	97	down
	2429300	2429360	FeP	BCG_2203	+	2364	BCG_2205c	-	1220	no
	2444035	2444095	FeP	BCG_2217	+	424	BCG_2219	+	-2756	no
	2448540	2448600	FeP	BCG_2220c	-	-639	BCG_2218c	-	537	no
	2450075	2450135	FeP	BCG_2223,BCG_2224	+	50	BCG_2225	+	-1939	up
	2450215	2450275	FeP	BCG_2223,BCG_2224	+	190	BCG_2225	+	-1799	no
	2450510	2450570	FeP	BCG_2223,BCG_2224	+	485	BCG_2225	+	-1504	no
	2450690	2450750	FeP	BCG_2223,BCG_2224	+	665	BCG_2225	+	-1324	no
	2450860	2450920	FeP	BCG_2223,BCG_2224	+	835	BCG_2225	+	-1154	no
	2451130	2451190	FeP	BCG_2223,BCG_2224	+	1105	BCG_2225	+	-884	no
	2451270	2451330	FeP	BCG_2223,BCG_2224	+	1245	BCG_2225	+	-744	no
	2451550	2451610	FeP	BCG_2223,BCG_2224	+	1525	BCG_2225	+	-464	no
	2452520	2452580	FeP	BCG_2225	+	506	BCG_2226c	-	3275	no
	2453545	2453605	FeP	BCG_2225	+	1531	BCG_2226c	-	2250	no
	2454500	2454560	FeP	BCG_2225	+	2486	BCG_2226c	-	1295	no
	2454610	2454670	FeP	BCG_2225	+	2596	BCG_2226c	-	1185	no
	2455045	2455105	FeP	BCG_2225	+	3031	BCG_2226c	-	750	no
	2455270	2455330	FeP	BCG_2225	+	3256	BCG_2226c	-	525	no
	2455975	2456035	FeP	BCG_2228,BCG_2229	+	171	BCG_2230c	-	4370	no
	2456410	2456470	FeP	BCG_2228,BCG_2229	+	606	BCG_2230c	-	3935	no
	2456485	2456545	FeP	BCG_2228,BCG_2229	+	681	BCG_2230c	-	3860	no
	2456560	2456620	FeP	BCG_2228,BCG_2229	+	756	BCG_2230c	-	3785	no
	2456660	2456720	FeP	BCG_2228,BCG_2229	+	856	BCG_2230c	-	3685	no
	2456905	2456965	FeP	BCG_2228,BCG_2229	+	1101	BCG_2230c	-	3440	no
	2457465	2457525	FeP	BCG_2228,BCG_2229	+	1661	BCG_2230c	-	2880	no
	2458360	2458420	FeP	BCG_2228,BCG_2229	+	2556	BCG_2230c	-	1985	no
	2458695	2458755	FeP	BCG_2228,BCG_2229	+	2891	BCG_2230c	-	1650	no
	2458955	2459060	FeP	BCG_2228,BCG_2229	+	3173.5	BCG_2230c	-	1367.5	no
	2459565	2459625	FeP	BCG_2228,BCG_2229	+	3761	BCG_2230c	-	780	no
	2461975	2462035	FeP	BCG_2231,BCG_2232	+	1396	BCG_2233,BCG_2234,BCG_2235	+	-1223	no
	2463035	2463130	FeP	BCG_2231,BCG_2232	+	2473.5	BCG_2233,BCG_2234,BCG_2235	+	-145.5	down
	2463165	2463225	FeP	BCG_2231,BCG_2232	+	2586	BCG_2233,BCG_2234,BCG_2235	+	-33	down
	2463715	2463775	FeP	BCG_2233,BCG_2234,BCG_2235	+	517	BCG_2236c	-	2348	no
	2469110	2469170	FeP	BCG_2237	+	3012	BCG_2239c	-	3246	no
	2469815	2469875	FeP	BCG_2237	+	3717	BCG_2239c	-	2541	no
	2474895	2474955	FeP	BCG_2240c	-	-882	BCG_2238c	-	742	no
	2478895	2478955	FeP	BCG_2243	+	1493	rnpB	-	470	no
	2480095	2480155	FeP	BCG_2244,BCG_2245	+	550	BCG_2246c,BCG_2247c,BCG_2248c,BCG_2249c	-	4219	no
	2480260	2480320	FeP	BCG_2244,BCG_2245	+	715	BCG_2246c,BCG_2247c,BCG_2248c,BCG_2249c	-	4054	no
	2480370	2480430	FeP	BCG_2244,BCG_2245	+	825	BCG_2246c,BCG_2247c,BCG_2248c,BCG_2249c	-	3944	no
	2480475	2480535	FeP	BCG_2244,BCG_2245	+	930	BCG_2246c,BCG_2247c,BCG_2248c,BCG_2249c	-	3839	no
	2480825	2480885	FeP	BCG_2244,BCG_2245	+	1280	BCG_2246c,BCG_2247c,BCG_2248c,BCG_2249c	-	3489	no
	2480995	2481055	FeP	BCG_2244,BCG_2245	+	1450	BCG_2246c,BCG_2247c,BCG_2248c,BCG_2249c	-	3319	no
	2481240	2481300	FeP	BCG_2244,BCG_2245	+	1695	BCG_2246c,BCG_2247c,BCG_2248c,BCG_2249c	-	3074	no
	2481400	2481460	FeP	BCG_2244,BCG_2245	+	1855	BCG_2246c,BCG_2247c,BCG_2248c,BCG_2249c	-	2914	no
	2481745	2481805	FeP	BCG_2244,BCG_2245	+	2200	BCG_2246c,BCG_2247c,BCG_2248c,BCG_2249c	-	2569	no
	2481850	2481910	FeP	BCG_2244,BCG_2245	+	2305	BCG_2246c,BCG_2247c,BCG_2248c,BCG_2249c	-	2464	no
	2482270	2482330	FeP	BCG_2244,BCG_2245	+	2725	BCG_2246c,BCG_2247c,BCG_2248c,BCG_2249c	-	2044	no
	2482440	2482500	FeP	BCG_2244,BCG_2245	+	2895	BCG_2246c,BCG_2247c,BCG_2248c,BCG_2249c	-	1874	no
	2482700	2482760	FeP	BCG_2244,BCG_2245	+	3155	BCG_2246c,BCG_2247c,BCG_2248c,BCG_2249c	-	1614	no
	2482975	2483035	FeP	BCG_2244,BCG_2245	+	3430	BCG_2246c,BCG_2247c,BCG_2248c,BCG_2249c	-	1339	no
	2483855	2483915	FeP	BCG_2244,BCG_2245	+	4310	BCG_2246c,BCG_2247c,BCG_2248c,BCG_2249c	-	459	no
	2484420	2484480	FeP	BCG_2246c,BCG_2247c,BCG_2248c,BCG_2249c	-	-106	BCG_2250,BCG_2251,BCG_2252	+	-473	up
	2485400	2485460	FeP	BCG_2250,BCG_2251,BCG_2252	+	507	BCG_2253c	-	2590	no
	2485565	2485625	FeP	BCG_2250,BCG_2251,BCG_2252	+	672	BCG_2253c	-	2425	no
	2485695	2485755	FeP	BCG_2250,BCG_2251,BCG_2252	+	802	BCG_2253c	-	2295	no
	2485765	2485825	FeP	BCG_2250,BCG_2251,BCG_2252	+	872	BCG_2253c	-	2225	no
	2485990	2486050	FeP	BCG_2250,BCG_2251,BCG_2252	+	1097	BCG_2253c	-	2000	no
	2486135	2486195	FeP	BCG_2250,BCG_2251,BCG_2252	+	1242	BCG_2253c	-	1855	no
	2487375	2487435	FeP	BCG_2250,BCG_2251,BCG_2252	+	2482	BCG_2253c	-	615	no
	2489730	2489790	FeP	valV	-	-446	BCG_2258	+	-1077	no
	2491315	2491375	FeP	BCG_2255c,BCG_2256c,BCG_2257c	-	-213	BCG_2259	+	-2604	no
	2492645	2492705	FeP	BCG_2255c,BCG_2256c,BCG_2257c	-	-1543	BCG_2259	+	-1274	no
	2493020	2493080	FeP	BCG_2255c,BCG_2256c,BCG_2257c	-	-1918	BCG_2259	+	-899	no
	2493815	2493875	FeP	BCG_2255c,BCG_2256c,BCG_2257c	-	-2713	BCG_2259	+	-104	down
	2493955	2494015	FeP	BCG_2259	+	36	BCG_2260	+	-1447	up
	2494635	2494695	FeP	BCG_2259	+	716	BCG_2260	+	-767	no
	2494720	2494840	FeP	BCG_2259	+	831	BCG_2260	+	-652	no
	2495750	2495810	FeP	BCG_2260	+	348	BCG_2261,BCG_2262,BCG_2263,BCG_2264	+	-636	no
	2499860	2499920	FeP	BCG_2261,BCG_2262,BCG_2263,BCG_2264	+	3474	new_02322	+	-971	no
	2500115	2500175	FeP	BCG_2261,BCG_2262,BCG_2263,BCG_2264	+	3729	new_02322	+	-716	no
	2500630	2500690	FeP	BCG_2261,BCG_2262,BCG_2263,BCG_2264	+	4244	new_02322	+	-201	no
	2500860	2500920	FeP	new_02322	+	29	BCG_2265	+	-27	both
	2501820	2501880	FeP	BCG_2266	+	821	BCG_2267c,BCG_2268c	-	2065	no
	2502040	2502100	FeP	BCG_2266	+	1041	BCG_2267c,BCG_2268c	-	1845	no
	2502790	2502850	FeP	BCG_2266	+	1791	BCG_2267c,BCG_2268c	-	1095	no
	2504255	2504315	FeP	BCG_2269,BCG_2270	+	322	BCG_2271	+	-2235	no
	2504465	2504525	FeP	BCG_2269,BCG_2270	+	532	BCG_2271	+	-2025	no
	2504650	2504710	FeP	BCG_2269,BCG_2270	+	717	BCG_2271	+	-1840	no
	2504875	2504935	FeP	BCG_2269,BCG_2270	+	942	BCG_2271	+	-1615	no
	2505025	2505180	FeP	BCG_2269,BCG_2270	+	1139.5	BCG_2271	+	-1417.5	no
	2506285	2506345	FeP	BCG_2269,BCG_2270	+	2352	BCG_2271	+	-205	no
	2506470	2506530	FeP	BCG_2269,BCG_2270	+	2537	BCG_2271	+	-20	down
	2508975	2509035	FeP	BCG_2274c	-	-528	BCG_2275c,BCG_2276c	-	1452	no
	2510070	2510130	FeP	BCG_2274c	-	-1623	BCG_2275c,BCG_2276c	-	357	no
	2510585	2510645	FeP	BCG_2275c,BCG_2276c	-	-158	BCG_2277,BCG_2278	+	-84	both
	2510835	2510895	FeP	BCG_2277,BCG_2278	+	166	BCG_2279c	-	3139	no
	2511170	2511230	FeP	BCG_2277,BCG_2278	+	501	BCG_2279c	-	2804	no
	2511350	2511410	FeP	BCG_2277,BCG_2278	+	681	BCG_2279c	-	2624	no
	2512885	2512945	FeP	BCG_2277,BCG_2278	+	2216	BCG_2279c	-	1089	no
	2513345	2513405	FeP	BCG_2277,BCG_2278	+	2676	BCG_2279c	-	629	no
	2513500	2513560	FeP	BCG_2277,BCG_2278	+	2831	BCG_2279c	-	474	no
	2514115	2514175	FeP	BCG_2280	+	52	BCG_2281c	-	2925	up
	2515095	2515155	FeP	BCG_2280	+	1032	BCG_2281c	-	1945	no
	2515450	2515510	FeP	BCG_2280	+	1387	BCG_2281c	-	1590	no
	2515860	2515920	FeP	BCG_2280	+	1797	BCG_2281c	-	1180	no
	2515960	2516020	FeP	BCG_2280	+	1897	BCG_2281c	-	1080	no
	2516140	2516200	FeP	BCG_2280	+	2077	BCG_2281c	-	900	no
	2516890	2516950	FeP	BCG_2280	+	2827	BCG_2281c	-	150	no
	2517080	2517140	FeP	BCG_2281c	-	-40	BCG_2282	+	-42	both
	2517210	2517270	FeP	BCG_2282	+	88	BCG_2283	+	-1316	up
	2517410	2517470	FeP	BCG_2282	+	288	BCG_2283	+	-1116	no
	2517500	2517610	FeP	BCG_2282	+	403	BCG_2283	+	-1001	no
	2517650	2517710	FeP	BCG_2282	+	528	BCG_2283	+	-876	no
	2518570	2518630	FeP	BCG_2283	+	44	BCG_2284c,BCG_2285c,BCG_2286c	-	4473	up
	2519315	2519375	FeP	BCG_2283	+	789	BCG_2284c,BCG_2285c,BCG_2286c	-	3728	no
	2519500	2519560	FeP	BCG_2283	+	974	BCG_2284c,BCG_2285c,BCG_2286c	-	3543	no
	2520805	2520865	FeP	BCG_2283	+	2279	BCG_2284c,BCG_2285c,BCG_2286c	-	2238	no
	2521120	2521180	FeP	BCG_2283	+	2594	BCG_2284c,BCG_2285c,BCG_2286c	-	1923	no
	2522185	2522245	FeP	BCG_2283	+	3659	BCG_2284c,BCG_2285c,BCG_2286c	-	858	no
	2522480	2522540	FeP	BCG_2283	+	3954	BCG_2284c,BCG_2285c,BCG_2286c	-	563	no
	2523340	2523400	FeP	BCG_2287	+	220	BCG_2288	+	-414	no
	2524570	2524630	FeP	BCG_2289,BCG_2290	+	411	BCG_2292,BCG_2293	+	-735	no
	2525870	2525930	FeP	BCG_2291c_1	-	-443	BCG_2294c	-	2615	no
	2526040	2526100	FeP	BCG_2291c_1	-	-613	BCG_2294c	-	2445	no
	2526670	2526730	FeP	BCG_2291c_1	-	-1243	BCG_2294c	-	1815	no
	2526905	2526965	FeP	BCG_2291c_1	-	-1478	BCG_2294c	-	1580	no
	2527095	2527155	FeP	BCG_2291c_1	-	-1668	BCG_2294c	-	1390	no
	2527185	2527245	FeP	BCG_2291c_1	-	-1758	BCG_2294c	-	1300	no
	2527390	2527450	FeP	BCG_2291c_1	-	-1963	BCG_2294c	-	1095	no
	2527640	2527700	FeP	BCG_2291c_1	-	-2213	BCG_2294c	-	845	no
	2529065	2529125	FeP	BCG_2295	+	477	BCG_2296	+	-1172	no
	2529290	2529350	FeP	BCG_2295	+	702	BCG_2296	+	-947	no
	2529430	2529490	FeP	BCG_2295	+	842	BCG_2296	+	-807	no
	2530800	2530860	FeP	BCG_2296	+	563	BCG_2297c	-	2140	no
	2530995	2531055	FeP	BCG_2296	+	758	BCG_2297c	-	1945	no
	2534085	2534145	FeP	BCG_2298,BCG_2299,BCG_2300	+	1080	BCG_2301c,BCG_2302c	-	2548	no
	2534315	2534375	FeP	BCG_2298,BCG_2299,BCG_2300	+	1310	BCG_2301c,BCG_2302c	-	2318	no
	2534430	2534490	FeP	BCG_2298,BCG_2299,BCG_2300	+	1425	BCG_2301c,BCG_2302c	-	2203	no
	2534590	2534650	FeP	BCG_2298,BCG_2299,BCG_2300	+	1585	BCG_2301c,BCG_2302c	-	2043	no
	2534795	2534855	FeP	BCG_2298,BCG_2299,BCG_2300	+	1790	BCG_2301c,BCG_2302c	-	1838	no
	2534900	2534960	FeP	BCG_2298,BCG_2299,BCG_2300	+	1895	BCG_2301c,BCG_2302c	-	1733	no
	2535005	2535065	FeP	BCG_2298,BCG_2299,BCG_2300	+	2000	BCG_2301c,BCG_2302c	-	1628	no
	2535115	2535175	FeP	BCG_2298,BCG_2299,BCG_2300	+	2110	BCG_2301c,BCG_2302c	-	1518	no
	2535340	2535400	FeP	BCG_2298,BCG_2299,BCG_2300	+	2335	BCG_2301c,BCG_2302c	-	1293	no
	2540545	2540605	FeP	BCG_2308	+	367	BCG_2309c	-	1551	no
	2542835	2542895	FeP	BCG_2310_1	+	444	BCG_2311	+	-1002	no
	2543075	2543135	FeP	BCG_2310_1	+	684	BCG_2311	+	-762	no
	2543160	2543270	FeP	BCG_2310_1	+	794	BCG_2311	+	-652	no
	2543605	2543665	FeP	BCG_2310_1	+	1214	BCG_2311	+	-232	no
	2544205	2544265	FeP	BCG_2311	+	368	BCG_2312,BCG_2313	+	-364	no
	2545155	2545215	FeP	BCG_2312,BCG_2313	+	586	BCG_2314	+	-838	no
	2546225	2546285	FeP	BCG_2314	+	232	BCG_2315c	-	2854	no
	2546375	2546435	FeP	BCG_2314	+	382	BCG_2315c	-	2704	no
	2546670	2546730	FeP	BCG_2314	+	677	BCG_2315c	-	2409	no
	2546965	2547025	FeP	BCG_2314	+	972	BCG_2315c	-	2114	no
	2548545	2548605	FeP	BCG_2314	+	2552	BCG_2315c	-	534	no
	2549310	2549370	FeP	BCG_2315c	-	-231	BCG_2316c	-	763	no
	2554425	2554485	FeP	BCG_2321,BCG_2322,BCG_2323	+	1551	BCG_2324c	-	1789	no
	2554640	2554700	FeP	BCG_2321,BCG_2322,BCG_2323	+	1766	BCG_2324c	-	1574	no
	2554745	2554805	FeP	BCG_2321,BCG_2322,BCG_2323	+	1871	BCG_2324c	-	1469	no
	2555180	2555240	FeP	BCG_2321,BCG_2322,BCG_2323	+	2306	BCG_2324c	-	1034	no
	2555315	2555375	FeP	BCG_2321,BCG_2322,BCG_2323	+	2441	BCG_2324c	-	899	no
	2555580	2555640	FeP	BCG_2321,BCG_2322,BCG_2323	+	2706	BCG_2324c	-	634	no
	2558705	2558765	FeP	BCG_2328_1	+	1221	metV	-	197	no
	2559195	2559255	FeP	metV	-	-293	BCG_2329c	-	302	no
	2564440	2564500	FeP	BCG_2333	+	2965	BCG_2334c,BCG_2335c,BCG_2336c	-	1429	no
	2564640	2564700	FeP	BCG_2333	+	3165	BCG_2334c,BCG_2335c,BCG_2336c	-	1229	no
	2564940	2565000	FeP	BCG_2333	+	3465	BCG_2334c,BCG_2335c,BCG_2336c	-	929	no
	2565030	2565090	FeP	BCG_2333	+	3555	BCG_2334c,BCG_2335c,BCG_2336c	-	839	no
	2565955	2566015	FeP	BCG_2337,BCG_2338,BCG_2339	+	52	BCG_2340c,BCG_2341c,BCG_2342c,BCG_2343c,BCG_2344c	-	7379	up
	2566115	2566175	FeP	BCG_2337,BCG_2338,BCG_2339	+	212	BCG_2340c,BCG_2341c,BCG_2342c,BCG_2343c,BCG_2344c	-	7219	no
	2566255	2566315	FeP	BCG_2337,BCG_2338,BCG_2339	+	352	BCG_2340c,BCG_2341c,BCG_2342c,BCG_2343c,BCG_2344c	-	7079	no
	2566560	2566620	FeP	BCG_2337,BCG_2338,BCG_2339	+	657	BCG_2340c,BCG_2341c,BCG_2342c,BCG_2343c,BCG_2344c	-	6774	no
	2566950	2567010	FeP	BCG_2337,BCG_2338,BCG_2339	+	1047	BCG_2340c,BCG_2341c,BCG_2342c,BCG_2343c,BCG_2344c	-	6384	no
	2567205	2567265	FeP	BCG_2337,BCG_2338,BCG_2339	+	1302	BCG_2340c,BCG_2341c,BCG_2342c,BCG_2343c,BCG_2344c	-	6129	no
	2567600	2567660	FeP	BCG_2337,BCG_2338,BCG_2339	+	1697	BCG_2340c,BCG_2341c,BCG_2342c,BCG_2343c,BCG_2344c	-	5734	no
	2568060	2568120	FeP	BCG_2337,BCG_2338,BCG_2339	+	2157	BCG_2340c,BCG_2341c,BCG_2342c,BCG_2343c,BCG_2344c	-	5274	no
	2569620	2569680	FeP	BCG_2337,BCG_2338,BCG_2339	+	3717	BCG_2340c,BCG_2341c,BCG_2342c,BCG_2343c,BCG_2344c	-	3714	no
	2569730	2569790	FeP	BCG_2337,BCG_2338,BCG_2339	+	3827	BCG_2340c,BCG_2341c,BCG_2342c,BCG_2343c,BCG_2344c	-	3604	no
	2569990	2570050	FeP	BCG_2337,BCG_2338,BCG_2339	+	4087	BCG_2340c,BCG_2341c,BCG_2342c,BCG_2343c,BCG_2344c	-	3344	no
	2570175	2570235	FeP	BCG_2337,BCG_2338,BCG_2339	+	4272	BCG_2340c,BCG_2341c,BCG_2342c,BCG_2343c,BCG_2344c	-	3159	no
	2570900	2570960	FeP	BCG_2337,BCG_2338,BCG_2339	+	4997	BCG_2340c,BCG_2341c,BCG_2342c,BCG_2343c,BCG_2344c	-	2434	no
	2571910	2571970	FeP	BCG_2337,BCG_2338,BCG_2339	+	6007	BCG_2340c,BCG_2341c,BCG_2342c,BCG_2343c,BCG_2344c	-	1424	no
	2572235	2572295	FeP	BCG_2337,BCG_2338,BCG_2339	+	6332	BCG_2340c,BCG_2341c,BCG_2342c,BCG_2343c,BCG_2344c	-	1099	no
	2572400	2572460	FeP	BCG_2337,BCG_2338,BCG_2339	+	6497	BCG_2340c,BCG_2341c,BCG_2342c,BCG_2343c,BCG_2344c	-	934	no
	2572525	2572585	FeP	BCG_2337,BCG_2338,BCG_2339	+	6622	BCG_2340c,BCG_2341c,BCG_2342c,BCG_2343c,BCG_2344c	-	809	no
	2574295	2574355	FeP	BCG_2345	+	896	BCG_2346c,BCG_2347c	-	2717	no
	2574505	2574565	FeP	BCG_2345	+	1106	BCG_2346c,BCG_2347c	-	2507	no
	2574680	2574740	FeP	BCG_2345	+	1281	BCG_2346c,BCG_2347c	-	2332	no
	2575010	2575070	FeP	BCG_2345	+	1611	BCG_2346c,BCG_2347c	-	2002	no
	2575215	2575275	FeP	BCG_2345	+	1816	BCG_2346c,BCG_2347c	-	1797	no
	2576725	2576785	FeP	BCG_2345	+	3326	BCG_2346c,BCG_2347c	-	287	no
	2577015	2577075	FeP	BCG_2346c,BCG_2347c	-	-3	BCG_2348_1	+	-38	both
	2579125	2579185	FeP	BCG_2349	+	1329	BCG_2350c	-	1469	no
	2579240	2579300	FeP	BCG_2349	+	1444	BCG_2350c	-	1354	no
	2579580	2579640	FeP	BCG_2349	+	1784	BCG_2350c	-	1014	no
	2582200	2582260	FeP	BCG_2354	+	27	BCG_2355c	-	3214	up
	2583660	2583720	FeP	BCG_2354	+	1487	BCG_2355c	-	1754	no
	2583920	2583980	FeP	BCG_2354	+	1747	BCG_2355c	-	1494	no
	2584160	2584220	FeP	BCG_2354	+	1987	BCG_2355c	-	1254	no
	2586215	2586275	FeP	BCG_2356,BCG_2357	+	353	BCG_2358	+	-1386	no
	2595450	2595510	FeP	BCG_2362	+	1197	BCG_2363c	-	1023	no
	2598190	2598250	FeP	BCG_2365	+	871	BCG_2366c,BCG_2367c	-	2629	no
	2598445	2598505	FeP	BCG_2365	+	1126	BCG_2366c,BCG_2367c	-	2374	no
	2600010	2600070	FeP	BCG_2365	+	2691	BCG_2366c,BCG_2367c	-	809	no
	2600755	2600815	FeP	BCG_2365	+	3436	BCG_2366c,BCG_2367c	-	64	down
	2601025	2601085	FeP	BCG_2368	+	137	BCG_2369c	-	2112	no
	2601260	2601320	FeP	BCG_2368	+	372	BCG_2369c	-	1877	no
	2608570	2608630	FeP	BCG_2371c	-	-2221	BCG_2374c,BCG_2375c,BCG_2376c	-	680	no
	2608800	2608860	FeP	BCG_2371c	-	-2451	BCG_2374c,BCG_2375c,BCG_2376c	-	450	no
	2610095	2610210	FeP	BCG_2377	+	810.5	BCG_2378c	-	1547.5	no
	2610235	2610295	FeP	BCG_2377	+	923	BCG_2378c	-	1435	no
	2610580	2610640	FeP	BCG_2377	+	1268	BCG_2378c	-	1090	no
	2610750	2610810	FeP	BCG_2377	+	1438	BCG_2378c	-	920	no
	2610960	2611020	FeP	BCG_2377	+	1648	BCG_2378c	-	710	no
	2611865	2611925	FeP	BCG_2378c	-	-195	BCG_2379c,BCG_2380c,BCG_2381c,BCG_2382c,BCG_2383c,BCG_2384c	-	4685	no
	2612205	2612265	FeP	BCG_2378c	-	-535	BCG_2379c,BCG_2380c,BCG_2381c,BCG_2382c,BCG_2383c,BCG_2384c	-	4345	no
	2615275	2615335	FeP	BCG_2378c	-	-3605	BCG_2379c,BCG_2380c,BCG_2381c,BCG_2382c,BCG_2383c,BCG_2384c	-	1275	no
	2615625	2615685	FeP	BCG_2378c	-	-3955	BCG_2379c,BCG_2380c,BCG_2381c,BCG_2382c,BCG_2383c,BCG_2384c	-	925	no
	2615945	2616005	FeP	BCG_2378c	-	-4275	BCG_2379c,BCG_2380c,BCG_2381c,BCG_2382c,BCG_2383c,BCG_2384c	-	605	no
	2617665	2617725	FeP	BCG_2385	+	920	BCG_2386c,BCG_2387c	-	1314	no
	2621700	2621760	FeP	BCG_2388c	-	-567	BCG_2391c,BCG_2392c,BCG_2393c,BCG_2394c	-	10407	no
	2622475	2622535	FeP	BCG_2388c	-	-1342	BCG_2391c,BCG_2392c,BCG_2393c,BCG_2394c	-	9632	no
	2622615	2622675	FeP	BCG_2388c	-	-1482	BCG_2391c,BCG_2392c,BCG_2393c,BCG_2394c	-	9492	no
	2623020	2623080	FeP	BCG_2388c	-	-1887	BCG_2391c,BCG_2392c,BCG_2393c,BCG_2394c	-	9087	no
	2623160	2623220	FeP	BCG_2388c	-	-2027	BCG_2391c,BCG_2392c,BCG_2393c,BCG_2394c	-	8947	no
	2623320	2623380	FeP	BCG_2388c	-	-2187	BCG_2391c,BCG_2392c,BCG_2393c,BCG_2394c	-	8787	no
	2623445	2623505	FeP	BCG_2388c	-	-2312	BCG_2391c,BCG_2392c,BCG_2393c,BCG_2394c	-	8662	no
	2623545	2623605	FeP	BCG_2388c	-	-2412	BCG_2391c,BCG_2392c,BCG_2393c,BCG_2394c	-	8562	no
	2623825	2623885	FeP	BCG_2388c	-	-2692	BCG_2391c,BCG_2392c,BCG_2393c,BCG_2394c	-	8282	no
	2624020	2624080	FeP	BCG_2388c	-	-2887	BCG_2391c,BCG_2392c,BCG_2393c,BCG_2394c	-	8087	no
	2624905	2624965	FeP	BCG_2388c	-	-3772	BCG_2391c,BCG_2392c,BCG_2393c,BCG_2394c	-	7202	no
	2625025	2625085	FeP	BCG_2388c	-	-3892	BCG_2391c,BCG_2392c,BCG_2393c,BCG_2394c	-	7082	no
	2625205	2625265	FeP	BCG_2388c	-	-4072	BCG_2391c,BCG_2392c,BCG_2393c,BCG_2394c	-	6902	no
	2625555	2625615	FeP	BCG_2388c	-	-4422	BCG_2391c,BCG_2392c,BCG_2393c,BCG_2394c	-	6552	no
	2626490	2626550	FeP	BCG_2388c	-	-5357	BCG_2391c,BCG_2392c,BCG_2393c,BCG_2394c	-	5617	no
	2627105	2627165	FeP	BCG_2388c	-	-5972	BCG_2391c,BCG_2392c,BCG_2393c,BCG_2394c	-	5002	no
	2627290	2627350	FeP	BCG_2388c	-	-6157	BCG_2391c,BCG_2392c,BCG_2393c,BCG_2394c	-	4817	no
	2628415	2628580	FeP	BCG_2388c	-	-7334.5	BCG_2391c,BCG_2392c,BCG_2393c,BCG_2394c	-	3639.5	no
	2628685	2628745	FeP	BCG_2388c	-	-7552	BCG_2391c,BCG_2392c,BCG_2393c,BCG_2394c	-	3422	no
	2628845	2628905	FeP	BCG_2388c	-	-7712	BCG_2391c,BCG_2392c,BCG_2393c,BCG_2394c	-	3262	no
	2629060	2629120	FeP	BCG_2388c	-	-7927	BCG_2391c,BCG_2392c,BCG_2393c,BCG_2394c	-	3047	no
	2629395	2629455	FeP	BCG_2388c	-	-8262	BCG_2391c,BCG_2392c,BCG_2393c,BCG_2394c	-	2712	no
	2630330	2630390	FeP	BCG_2388c	-	-9197	BCG_2391c,BCG_2392c,BCG_2393c,BCG_2394c	-	1777	no
	2630530	2630590	FeP	BCG_2388c	-	-9397	BCG_2391c,BCG_2392c,BCG_2393c,BCG_2394c	-	1577	no
	2631005	2631065	FeP	BCG_2388c	-	-9872	BCG_2391c,BCG_2392c,BCG_2393c,BCG_2394c	-	1102	no
	2631940	2632000	FeP	BCG_2388c	-	-10807	BCG_2391c,BCG_2392c,BCG_2393c,BCG_2394c	-	167	no
	2632190	2632250	FeP	BCG_2391c,BCG_2392c,BCG_2393c,BCG_2394c	-	-83	BCG_2395c,BCG_2396c,BCG_2397c	-	8639	up
	2632590	2632650	FeP	BCG_2391c,BCG_2392c,BCG_2393c,BCG_2394c	-	-483	BCG_2395c,BCG_2396c,BCG_2397c	-	8239	no
	2632920	2632980	FeP	BCG_2391c,BCG_2392c,BCG_2393c,BCG_2394c	-	-813	BCG_2395c,BCG_2396c,BCG_2397c	-	7909	no
	2633850	2633910	FeP	BCG_2391c,BCG_2392c,BCG_2393c,BCG_2394c	-	-1743	BCG_2395c,BCG_2396c,BCG_2397c	-	6979	no
	2634020	2634080	FeP	BCG_2391c,BCG_2392c,BCG_2393c,BCG_2394c	-	-1913	BCG_2395c,BCG_2396c,BCG_2397c	-	6809	no
	2635015	2635075	FeP	BCG_2391c,BCG_2392c,BCG_2393c,BCG_2394c	-	-2908	BCG_2395c,BCG_2396c,BCG_2397c	-	5814	no
	2635650	2635710	FeP	BCG_2391c,BCG_2392c,BCG_2393c,BCG_2394c	-	-3543	BCG_2395c,BCG_2396c,BCG_2397c	-	5179	no
	2635875	2635935	FeP	BCG_2391c,BCG_2392c,BCG_2393c,BCG_2394c	-	-3768	BCG_2395c,BCG_2396c,BCG_2397c	-	4954	no
	2637555	2637615	FeP	BCG_2391c,BCG_2392c,BCG_2393c,BCG_2394c	-	-5448	BCG_2395c,BCG_2396c,BCG_2397c	-	3274	no
	2637995	2638055	FeP	BCG_2391c,BCG_2392c,BCG_2393c,BCG_2394c	-	-5888	BCG_2395c,BCG_2396c,BCG_2397c	-	2834	no
	2638205	2638265	FeP	BCG_2391c,BCG_2392c,BCG_2393c,BCG_2394c	-	-6098	BCG_2395c,BCG_2396c,BCG_2397c	-	2624	no
	2638410	2638470	FeP	BCG_2391c,BCG_2392c,BCG_2393c,BCG_2394c	-	-6303	BCG_2395c,BCG_2396c,BCG_2397c	-	2419	no
	2638835	2638895	FeP	BCG_2391c,BCG_2392c,BCG_2393c,BCG_2394c	-	-6728	BCG_2395c,BCG_2396c,BCG_2397c	-	1994	no
	2638975	2639035	FeP	BCG_2391c,BCG_2392c,BCG_2393c,BCG_2394c	-	-6868	BCG_2395c,BCG_2396c,BCG_2397c	-	1854	no
	2639105	2639165	FeP	BCG_2391c,BCG_2392c,BCG_2393c,BCG_2394c	-	-6998	BCG_2395c,BCG_2396c,BCG_2397c	-	1724	no
	2640055	2640115	FeP	BCG_2391c,BCG_2392c,BCG_2393c,BCG_2394c	-	-7948	BCG_2395c,BCG_2396c,BCG_2397c	-	774	no
	2640665	2640725	FeP	BCG_2391c,BCG_2392c,BCG_2393c,BCG_2394c	-	-8558	BCG_2395c,BCG_2396c,BCG_2397c	-	164	no
	2641345	2641405	FeP	BCG_2398	+	417	BCG_2399	+	-1376	no
	2641450	2641510	FeP	BCG_2398	+	522	BCG_2399	+	-1271	no
	2641800	2641860	FeP	BCG_2398	+	872	BCG_2399	+	-921	no
	2641955	2642015	FeP	BCG_2398	+	1027	BCG_2399	+	-766	no
	2642335	2642395	FeP	BCG_2398	+	1407	BCG_2399	+	-386	no
	2642540	2642600	FeP	BCG_2398	+	1612	BCG_2399	+	-181	no
	2642680	2642740	FeP	BCG_2398	+	1752	BCG_2399	+	-41	down
	2643325	2643385	FeP	BCG_2399	+	604	BCG_2400c	-	1672	no
	2643455	2643515	FeP	BCG_2399	+	734	BCG_2400c	-	1542	no
	2644305	2644365	FeP	BCG_2399	+	1584	BCG_2400c	-	692	no
	2644540	2644600	FeP	BCG_2399	+	1819	BCG_2400c	-	457	no
	2644755	2644815	FeP	BCG_2399	+	2034	BCG_2400c	-	242	no
	2646405	2646465	FeP	BCG_2401	+	1070	BCG_2402c	-	1834	no
	2647720	2647780	FeP	BCG_2401	+	2385	BCG_2402c	-	519	no
	2648350	2648410	FeP	BCG_2402c	-	-111	BCG_2403c,BCG_2404c	-	908	up
	2650330	2650390	FeP	BCG_2405,BCG_2406,BCG_2407,BCG_2408	+	659	BCG_2409,BCG_2410	+	-4788	no
	2650575	2650635	FeP	BCG_2405,BCG_2406,BCG_2407,BCG_2408	+	904	BCG_2409,BCG_2410	+	-4543	no
	2650980	2651040	FeP	BCG_2405,BCG_2406,BCG_2407,BCG_2408	+	1309	BCG_2409,BCG_2410	+	-4138	no
	2652025	2652085	FeP	BCG_2405,BCG_2406,BCG_2407,BCG_2408	+	2354	BCG_2409,BCG_2410	+	-3093	no
	2652200	2652260	FeP	BCG_2405,BCG_2406,BCG_2407,BCG_2408	+	2529	BCG_2409,BCG_2410	+	-2918	no
	2652390	2652450	FeP	BCG_2405,BCG_2406,BCG_2407,BCG_2408	+	2719	BCG_2409,BCG_2410	+	-2728	no
	2654725	2654785	FeP	BCG_2405,BCG_2406,BCG_2407,BCG_2408	+	5054	BCG_2409,BCG_2410	+	-393	no
	2654905	2654965	FeP	BCG_2405,BCG_2406,BCG_2407,BCG_2408	+	5234	BCG_2409,BCG_2410	+	-213	no
	2655285	2655345	FeP	BCG_2409,BCG_2410	+	167	BCG_2411	+	-1934	no
	2663120	2663180	FeP	BCG_2416	+	348	BCG_2417c	-	169	no
	2665770	2665830	FeP	BCG_2418	+	2197	BCG_2419c,BCG_2420c	-	2522	no
	2667620	2667680	FeP	BCG_2418	+	4047	BCG_2419c,BCG_2420c	-	672	no
	2669475	2669535	FeP	BCG_2421	+	1182	BCG_2422c	-	6	down
	2670100	2670160	FeP	BCG_2423	+	359	BCG_2424	+	-1076	no
	2670250	2670310	FeP	BCG_2423	+	509	BCG_2424	+	-926	no
	2670365	2670425	FeP	BCG_2423	+	624	BCG_2424	+	-811	no
	2670475	2670535	FeP	BCG_2423	+	734	BCG_2424	+	-701	no
	2670605	2670665	FeP	BCG_2423	+	864	BCG_2424	+	-571	no
	2670735	2670795	FeP	BCG_2423	+	994	BCG_2424	+	-441	no
	2670880	2670940	FeP	BCG_2423	+	1139	BCG_2424	+	-296	no
	2673720	2673780	FeP	BCG_2424	+	2544	BCG_2425c,BCG_2426c,BCG_2427c	-	1404	no
	2673875	2673935	FeP	BCG_2424	+	2699	BCG_2425c,BCG_2426c,BCG_2427c	-	1249	no
	2679600	2679660	FeP	BCG_2429c,BCG_2430c,BCG_2431c	-	-657	BCG_2433c	-	1873	no
	2679735	2679795	FeP	BCG_2429c,BCG_2430c,BCG_2431c	-	-792	BCG_2433c	-	1738	no
	2680775	2680835	FeP	BCG_2429c,BCG_2430c,BCG_2431c	-	-1832	BCG_2433c	-	698	no
	2680870	2680930	FeP	BCG_2429c,BCG_2430c,BCG_2431c	-	-1927	BCG_2433c	-	603	no
	2681295	2681355	FeP	BCG_2429c,BCG_2430c,BCG_2431c	-	-2352	BCG_2433c	-	178	no
	2681630	2681690	FeP	BCG_2432c	-	-77	BCG_2434c,BCG_2435c,BCG_2436c,BCG_2437c	-	2340	up
	2681750	2681810	FeP	BCG_2432c	-	-197	BCG_2434c,BCG_2435c,BCG_2436c,BCG_2437c	-	2220	no
	2682615	2682675	FeP	BCG_2432c	-	-1062	BCG_2434c,BCG_2435c,BCG_2436c,BCG_2437c	-	1355	no
	2682800	2682860	FeP	BCG_2432c	-	-1247	BCG_2434c,BCG_2435c,BCG_2436c,BCG_2437c	-	1170	no
	2682965	2683025	FeP	BCG_2432c	-	-1412	BCG_2434c,BCG_2435c,BCG_2436c,BCG_2437c	-	1005	no
	2683180	2683240	FeP	BCG_2432c	-	-1627	BCG_2434c,BCG_2435c,BCG_2436c,BCG_2437c	-	790	no
	2684360	2684420	FeP	BCG_2438	+	115	BCG_2439_1	+	-399	no
	2684555	2684670	FeP	BCG_2438	+	337.5	BCG_2439_1	+	-176.5	down
	2686805	2686865	FeP	BCG_2439_1	+	2046	BCG_2440c,BCG_2441c	-	132	no
	2687145	2687205	FeP	BCG_2440c,BCG_2441c	-	-208	BCG_2442c,BCG_2443c,BCG_2444c	-	3472	no
	2687330	2687390	FeP	BCG_2440c,BCG_2441c	-	-393	BCG_2442c,BCG_2443c,BCG_2444c	-	3287	no
	2687970	2688030	FeP	BCG_2440c,BCG_2441c	-	-1033	BCG_2442c,BCG_2443c,BCG_2444c	-	2647	no
	2688115	2688175	FeP	BCG_2440c,BCG_2441c	-	-1178	BCG_2442c,BCG_2443c,BCG_2444c	-	2502	no
	2688305	2688365	FeP	BCG_2440c,BCG_2441c	-	-1368	BCG_2442c,BCG_2443c,BCG_2444c	-	2312	no
	2688535	2688595	FeP	BCG_2440c,BCG_2441c	-	-1598	BCG_2442c,BCG_2443c,BCG_2444c	-	2082	no
	2689140	2689200	FeP	BCG_2440c,BCG_2441c	-	-2203	BCG_2442c,BCG_2443c,BCG_2444c	-	1477	no
	2689300	2689360	FeP	BCG_2440c,BCG_2441c	-	-2363	BCG_2442c,BCG_2443c,BCG_2444c	-	1317	no
	2689535	2689595	FeP	BCG_2440c,BCG_2441c	-	-2598	BCG_2442c,BCG_2443c,BCG_2444c	-	1082	no
	2689875	2689935	FeP	BCG_2440c,BCG_2441c	-	-2938	BCG_2442c,BCG_2443c,BCG_2444c	-	742	no
	2690000	2690060	FeP	BCG_2440c,BCG_2441c	-	-3063	BCG_2442c,BCG_2443c,BCG_2444c	-	617	no
	2690395	2690455	FeP	BCG_2440c,BCG_2441c	-	-3458	BCG_2442c,BCG_2443c,BCG_2444c	-	222	no
	2690775	2690835	FeP	BCG_2442c,BCG_2443c,BCG_2444c	-	-158	BCG_2445c,BCG_2446c	-	353	up
	2693970	2694030	FeP	BCG_2449c	-	-394	BCG_2451c,BCG_2452c,BCG_2453c,BCG_2454c	-	3919	no
	2694150	2694210	FeP	BCG_2449c	-	-574	BCG_2451c,BCG_2452c,BCG_2453c,BCG_2454c	-	3739	no
	2694460	2694520	FeP	BCG_2449c	-	-884	BCG_2451c,BCG_2452c,BCG_2453c,BCG_2454c	-	3429	no
	2694805	2694865	FeP	BCG_2449c	-	-1229	BCG_2451c,BCG_2452c,BCG_2453c,BCG_2454c	-	3084	no
	2695960	2696020	FeP	BCG_2449c	-	-2384	BCG_2451c,BCG_2452c,BCG_2453c,BCG_2454c	-	1929	no
	2696070	2696130	FeP	BCG_2449c	-	-2494	BCG_2451c,BCG_2452c,BCG_2453c,BCG_2454c	-	1819	no
	2696295	2696355	FeP	BCG_2449c	-	-2719	BCG_2451c,BCG_2452c,BCG_2453c,BCG_2454c	-	1594	no
	2697245	2697305	FeP	BCG_2449c	-	-3669	BCG_2451c,BCG_2452c,BCG_2453c,BCG_2454c	-	644	no
	2697920	2697980	FeP	BCG_2451c,BCG_2452c,BCG_2453c,BCG_2454c	-	-31	BCG_2455_1	+	-450	up
	2699170	2699230	FeP	BCG_2455_1	+	800	BCG_2456	+	-346	no
	2699755	2699815	FeP	BCG_2456	+	239	BCG_2458	+	-2094	no
	2702580	2702640	FeP	BCG_2457c	-	-448	BCG_2459c,BCG_2460c	-	2246	no
	2703200	2703260	FeP	BCG_2457c	-	-1068	BCG_2459c,BCG_2460c	-	1626	no
	2703505	2703600	FeP	BCG_2457c	-	-1390.5	BCG_2459c,BCG_2460c	-	1303.5	no
	2703840	2703900	FeP	BCG_2457c	-	-1708	BCG_2459c,BCG_2460c	-	986	no
	2704205	2704265	FeP	BCG_2457c	-	-2073	BCG_2459c,BCG_2460c	-	621	no
	2704665	2704725	FeP	BCG_2457c	-	-2533	BCG_2459c,BCG_2460c	-	161	no
	2707895	2707955	FeP	BCG_2463	+	2046	BCG_2465c	-	2969	no
	2709060	2709120	FeP	BCG_2463	+	3211	BCG_2465c	-	1804	no
	2711305	2711365	FeP	BCG_2464c	-	-399	BCG_2466c,BCG_2467c,BCG_2468c	-	4060	no
	2711760	2711855	FeP	BCG_2464c	-	-871.5	BCG_2466c,BCG_2467c,BCG_2468c	-	3587.5	no
	2711875	2711935	FeP	BCG_2464c	-	-969	BCG_2466c,BCG_2467c,BCG_2468c	-	3490	no
	2712065	2712125	FeP	BCG_2464c	-	-1159	BCG_2466c,BCG_2467c,BCG_2468c	-	3300	no
	2712430	2712490	FeP	BCG_2464c	-	-1524	BCG_2466c,BCG_2467c,BCG_2468c	-	2935	no
	2712635	2712695	FeP	BCG_2464c	-	-1729	BCG_2466c,BCG_2467c,BCG_2468c	-	2730	no
	2713255	2713315	FeP	BCG_2464c	-	-2349	BCG_2466c,BCG_2467c,BCG_2468c	-	2110	no
	2713745	2713805	FeP	BCG_2464c	-	-2839	BCG_2466c,BCG_2467c,BCG_2468c	-	1620	no
	2714460	2714520	FeP	BCG_2464c	-	-3554	BCG_2466c,BCG_2467c,BCG_2468c	-	905	no
	2715120	2715180	FeP	BCG_2464c	-	-4214	BCG_2466c,BCG_2467c,BCG_2468c	-	245	no
	2715265	2715325	FeP	BCG_2464c	-	-4359	BCG_2466c,BCG_2467c,BCG_2468c	-	100	no
	2715490	2715550	FeP	BCG_2466c,BCG_2467c,BCG_2468c	-	-125	BCG_2469c	-	1222	up
	2715875	2715935	FeP	BCG_2466c,BCG_2467c,BCG_2468c	-	-510	BCG_2469c	-	837	no
	2716325	2716385	FeP	BCG_2466c,BCG_2467c,BCG_2468c	-	-960	BCG_2469c	-	387	no
	2716540	2716600	FeP	BCG_2466c,BCG_2467c,BCG_2468c	-	-1175	BCG_2469c	-	172	no
	2716835	2716895	FeP	BCG_2469c	-	-123	BCG_2470c	-	485	up
	2722735	2722795	FeP	BCG_2472c,BCG_2473c,BCG_2474c,BCG_2475c	-	-891	BCG_2476c,BCG_2477c	-	1893	no
	2725225	2725285	FeP	BCG_2478	+	306	BCG_2479	+	-769	no
	2731685	2731745	FeP	BCG_2483	+	933	BCG_2484c,BCG_2485c	-	1614	no
	2736325	2736385	FeP	BCG_2487	+	2199	BCG_2488c	-	1850	no
	2736485	2736545	FeP	BCG_2487	+	2359	BCG_2488c	-	1690	no
	2741145	2741205	FeP	BCG_2492,BCG_2493	+	733	BCG_2494c	-	964	no
	2741260	2741320	FeP	BCG_2492,BCG_2493	+	848	BCG_2494c	-	849	no
	2743755	2743815	FeP	BCG_2495c	-	-1224	BCG_2496c	-	3644	no
	2743875	2743935	FeP	BCG_2495c	-	-1344	BCG_2496c	-	3524	no
	2744055	2744145	FeP	BCG_2495c	-	-1539	BCG_2496c	-	3329	no
	2746995	2747055	FeP	BCG_2495c	-	-4464	BCG_2496c	-	404	no
	2748445	2748505	FeP	BCG_2496c	-	-1046	BCG_2497c	-	734	no
	2750430	2750490	FeP	BCG_2498	-	-685	BCG_2499c,BCG_2500c,BCG_2501c,BCG_2502c	-	5843	no
	2750675	2750735	FeP	BCG_2498	-	-930	BCG_2499c,BCG_2500c,BCG_2501c,BCG_2502c	-	5598	no
	2750890	2750950	FeP	BCG_2498	-	-1145	BCG_2499c,BCG_2500c,BCG_2501c,BCG_2502c	-	5383	no
	2751395	2751480	FeP	BCG_2498	-	-1662.5	BCG_2499c,BCG_2500c,BCG_2501c,BCG_2502c	-	4865.5	no
	2751535	2751595	FeP	BCG_2498	-	-1790	BCG_2499c,BCG_2500c,BCG_2501c,BCG_2502c	-	4738	no
	2751735	2751795	FeP	BCG_2498	-	-1990	BCG_2499c,BCG_2500c,BCG_2501c,BCG_2502c	-	4538	no
	2751895	2751955	FeP	BCG_2498	-	-2150	BCG_2499c,BCG_2500c,BCG_2501c,BCG_2502c	-	4378	no
	2752100	2752160	FeP	BCG_2498	-	-2355	BCG_2499c,BCG_2500c,BCG_2501c,BCG_2502c	-	4173	no
	2753060	2753120	FeP	BCG_2498	-	-3315	BCG_2499c,BCG_2500c,BCG_2501c,BCG_2502c	-	3213	no
	2753330	2753390	FeP	BCG_2498	-	-3585	BCG_2499c,BCG_2500c,BCG_2501c,BCG_2502c	-	2943	no
	2753720	2753780	FeP	BCG_2498	-	-3975	BCG_2499c,BCG_2500c,BCG_2501c,BCG_2502c	-	2553	no
	2755000	2755060	FeP	BCG_2498	-	-5255	BCG_2499c,BCG_2500c,BCG_2501c,BCG_2502c	-	1273	no
	2755270	2755330	FeP	BCG_2498	-	-5525	BCG_2499c,BCG_2500c,BCG_2501c,BCG_2502c	-	1003	no
	2755550	2755610	FeP	BCG_2498	-	-5805	BCG_2499c,BCG_2500c,BCG_2501c,BCG_2502c	-	723	no
	2757020	2757080	FeP	BCG_2499c,BCG_2500c,BCG_2501c,BCG_2502c	-	-747	BCG_2503c	-	747	no
	2757130	2757190	FeP	BCG_2499c,BCG_2500c,BCG_2501c,BCG_2502c	-	-857	BCG_2503c	-	637	no
	2759955	2760015	FeP	BCG_2504	+	1826	BCG_2505c,BCG_2506c	-	1207	no
	2760710	2760770	FeP	BCG_2504	+	2581	BCG_2505c,BCG_2506c	-	452	no
	2760910	2760970	FeP	BCG_2504	+	2781	BCG_2505c,BCG_2506c	-	252	no
	2761510	2761570	FeP	BCG_2505c,BCG_2506c	-	-348	BCG_2507c	-	3147	no
	2761765	2761825	FeP	BCG_2505c,BCG_2506c	-	-603	BCG_2507c	-	2892	no
	2761950	2762010	FeP	BCG_2505c,BCG_2506c	-	-788	BCG_2507c	-	2707	no
	2762160	2762220	FeP	BCG_2505c,BCG_2506c	-	-998	BCG_2507c	-	2497	no
	2764315	2764375	FeP	BCG_2505c,BCG_2506c	-	-3153	BCG_2507c	-	342	no
	2766510	2766570	FeP	BCG_2508c	-	-1588	BCG_2509c	-	1973	no
	2766835	2766895	FeP	BCG_2508c	-	-1913	BCG_2509c	-	1648	no
	2767005	2767065	FeP	BCG_2508c	-	-2083	BCG_2509c	-	1478	no
	2767190	2767250	FeP	BCG_2508c	-	-2268	BCG_2509c	-	1293	no
	2767800	2767860	FeP	BCG_2508c	-	-2878	BCG_2509c	-	683	no
	2772560	2772675	FeP	BCG_2513,BCG_2514	+	738.5	BCG_2515c,BCG_2516c,BCG_2517c	-	3274.5	no
	2772690	2772750	FeP	BCG_2513,BCG_2514	+	841	BCG_2515c,BCG_2516c,BCG_2517c	-	3172	no
	2773050	2773110	FeP	BCG_2513,BCG_2514	+	1201	BCG_2515c,BCG_2516c,BCG_2517c	-	2812	no
	2773150	2773210	FeP	BCG_2513,BCG_2514	+	1301	BCG_2515c,BCG_2516c,BCG_2517c	-	2712	no
	2773240	2773300	FeP	BCG_2513,BCG_2514	+	1391	BCG_2515c,BCG_2516c,BCG_2517c	-	2622	no
	2773550	2773610	FeP	BCG_2513,BCG_2514	+	1701	BCG_2515c,BCG_2516c,BCG_2517c	-	2312	no
	2774930	2774990	FeP	BCG_2513,BCG_2514	+	3081	BCG_2515c,BCG_2516c,BCG_2517c	-	932	no
	2775205	2775265	FeP	BCG_2513,BCG_2514	+	3356	BCG_2515c,BCG_2516c,BCG_2517c	-	657	no
	2775560	2775620	FeP	BCG_2513,BCG_2514	+	3711	BCG_2515c,BCG_2516c,BCG_2517c	-	302	no
	2776415	2776475	FeP	BCG_2515c,BCG_2516c,BCG_2517c	-	-553	BCG_2518c,BCG_2519c,BCG_2520c,BCG_2521c,BCG_2522c,BCG_2523c,BCG_2524c	-	7221	no
	2776575	2776635	FeP	BCG_2515c,BCG_2516c,BCG_2517c	-	-713	BCG_2518c,BCG_2519c,BCG_2520c,BCG_2521c,BCG_2522c,BCG_2523c,BCG_2524c	-	7061	no
	2776905	2776965	FeP	BCG_2515c,BCG_2516c,BCG_2517c	-	-1043	BCG_2518c,BCG_2519c,BCG_2520c,BCG_2521c,BCG_2522c,BCG_2523c,BCG_2524c	-	6731	no
	2777960	2778050	FeP	BCG_2515c,BCG_2516c,BCG_2517c	-	-2113	BCG_2518c,BCG_2519c,BCG_2520c,BCG_2521c,BCG_2522c,BCG_2523c,BCG_2524c	-	5661	no
	2778135	2778195	FeP	BCG_2515c,BCG_2516c,BCG_2517c	-	-2273	BCG_2518c,BCG_2519c,BCG_2520c,BCG_2521c,BCG_2522c,BCG_2523c,BCG_2524c	-	5501	no
	2778900	2778960	FeP	BCG_2515c,BCG_2516c,BCG_2517c	-	-3038	BCG_2518c,BCG_2519c,BCG_2520c,BCG_2521c,BCG_2522c,BCG_2523c,BCG_2524c	-	4736	no
	2779285	2779345	FeP	BCG_2515c,BCG_2516c,BCG_2517c	-	-3423	BCG_2518c,BCG_2519c,BCG_2520c,BCG_2521c,BCG_2522c,BCG_2523c,BCG_2524c	-	4351	no
	2779985	2780045	FeP	BCG_2515c,BCG_2516c,BCG_2517c	-	-4123	BCG_2518c,BCG_2519c,BCG_2520c,BCG_2521c,BCG_2522c,BCG_2523c,BCG_2524c	-	3651	no
	2780415	2780475	FeP	BCG_2515c,BCG_2516c,BCG_2517c	-	-4553	BCG_2518c,BCG_2519c,BCG_2520c,BCG_2521c,BCG_2522c,BCG_2523c,BCG_2524c	-	3221	no
	2780730	2780790	FeP	BCG_2515c,BCG_2516c,BCG_2517c	-	-4868	BCG_2518c,BCG_2519c,BCG_2520c,BCG_2521c,BCG_2522c,BCG_2523c,BCG_2524c	-	2906	no
	2780965	2781025	FeP	BCG_2515c,BCG_2516c,BCG_2517c	-	-5103	BCG_2518c,BCG_2519c,BCG_2520c,BCG_2521c,BCG_2522c,BCG_2523c,BCG_2524c	-	2671	no
	2781455	2781515	FeP	BCG_2515c,BCG_2516c,BCG_2517c	-	-5593	BCG_2518c,BCG_2519c,BCG_2520c,BCG_2521c,BCG_2522c,BCG_2523c,BCG_2524c	-	2181	no
	2781575	2781635	FeP	BCG_2515c,BCG_2516c,BCG_2517c	-	-5713	BCG_2518c,BCG_2519c,BCG_2520c,BCG_2521c,BCG_2522c,BCG_2523c,BCG_2524c	-	2061	no
	2782190	2782250	FeP	BCG_2515c,BCG_2516c,BCG_2517c	-	-6328	BCG_2518c,BCG_2519c,BCG_2520c,BCG_2521c,BCG_2522c,BCG_2523c,BCG_2524c	-	1446	no
	2783070	2783130	FeP	BCG_2515c,BCG_2516c,BCG_2517c	-	-7208	BCG_2518c,BCG_2519c,BCG_2520c,BCG_2521c,BCG_2522c,BCG_2523c,BCG_2524c	-	566	no
	2785825	2785885	FeP	BCG_2526	+	373	BCG_2527	+	-379	no
	2786695	2786755	FeP	BCG_2527	+	491	BCG_2528c	-	1664	no
	2788545	2788605	FeP	BCG_2529_1	+	101	BCG_2530c	-	2310	no
	2789905	2789965	FeP	BCG_2529_1	+	1461	BCG_2530c	-	950	no
	2790115	2790175	FeP	BCG_2529_1	+	1671	BCG_2530c	-	740	no
	2790290	2790350	FeP	BCG_2529_1	+	1846	BCG_2530c	-	565	no
	2790595	2790655	FeP	BCG_2529_1	+	2151	BCG_2530c	-	260	no
	2790865	2790925	FeP	BCG_2530c	-	-10	BCG_2531	+	-58	both
	2791505	2791565	FeP	BCG_2531	+	582	hisT	+	-115	down
	2792525	2792615	FeP	hisT	+	920	BCG_2532c	-	1029	no
	2792630	2792690	FeP	hisT	+	1010	BCG_2532c	-	939	no
	2792735	2792795	FeP	hisT	+	1115	BCG_2532c	-	834	no
	2793055	2793115	FeP	hisT	+	1435	BCG_2532c	-	514	no
	2793220	2793280	FeP	hisT	+	1600	BCG_2533_1	+	-349	no
	2795605	2795665	FeP	BCG_2534	+	1678	BCG_2535c,BCG_2536c	-	752	no
	2795755	2795815	FeP	BCG_2534	+	1828	BCG_2535c,BCG_2536c	-	602	no
	2797165	2797225	FeP	BCG_2535c,BCG_2536c	-	-808	BCG_2537c,BCG_2538c	-	362	no
	2797860	2797920	FeP	BCG_2537c,BCG_2538c	-	-333	BCG_2539c	-	1260	no
	2799910	2799970	FeP	BCG_2540	+	577	BCG_2541c	-	1471	no
	2802005	2802065	FeP	BCG_2542	+	555	BCG_2543c,BCG_2544c	-	1691	no
	2802725	2802785	FeP	BCG_2542	+	1275	BCG_2543c,BCG_2544c	-	971	no
	2802855	2802915	FeP	BCG_2542	+	1405	BCG_2543c,BCG_2544c	-	841	no
	2803080	2803140	FeP	BCG_2542	+	1630	BCG_2543c,BCG_2544c	-	616	no
	2803505	2803565	FeP	BCG_2542	+	2055	BCG_2543c,BCG_2544c	-	191	no
	2805365	2805425	FeP	BCG_2543c,BCG_2544c	-	-1669	BCG_2545c	-	7733	no
	2806045	2806105	FeP	BCG_2543c,BCG_2544c	-	-2349	BCG_2545c	-	7053	no
	2806715	2806775	FeP	BCG_2543c,BCG_2544c	-	-3019	BCG_2545c	-	6383	no
	2806835	2806895	FeP	BCG_2543c,BCG_2544c	-	-3139	BCG_2545c	-	6263	no
	2806975	2807035	FeP	BCG_2543c,BCG_2544c	-	-3279	BCG_2545c	-	6123	no
	2807320	2807380	FeP	BCG_2543c,BCG_2544c	-	-3624	BCG_2545c	-	5778	no
	2808055	2808115	FeP	BCG_2543c,BCG_2544c	-	-4359	BCG_2545c	-	5043	no
	2808195	2808255	FeP	BCG_2543c,BCG_2544c	-	-4499	BCG_2545c	-	4903	no
	2809425	2809485	FeP	BCG_2543c,BCG_2544c	-	-5729	BCG_2545c	-	3673	no
	2809895	2809955	FeP	BCG_2543c,BCG_2544c	-	-6199	BCG_2545c	-	3203	no
	2809975	2810075	FeP	BCG_2543c,BCG_2544c	-	-6299	BCG_2545c	-	3103	no
	2810290	2810350	FeP	BCG_2543c,BCG_2544c	-	-6594	BCG_2545c	-	2808	no
	2810420	2810480	FeP	BCG_2543c,BCG_2544c	-	-6724	BCG_2545c	-	2678	no
	2811455	2811515	FeP	BCG_2543c,BCG_2544c	-	-7759	BCG_2545c	-	1643	no
	2811850	2811910	FeP	BCG_2543c,BCG_2544c	-	-8154	BCG_2545c	-	1248	no
	2811970	2812030	FeP	BCG_2543c,BCG_2544c	-	-8274	BCG_2545c	-	1128	no
	2815710	2815770	FeP	BCG_2547,BCG_2548	+	853	BCG_2549c	-	727	no
	2816105	2816165	FeP	BCG_2547,BCG_2548	+	1248	BCG_2549c	-	332	no
	2816360	2816420	FeP	BCG_2547,BCG_2548	+	1503	BCG_2549c	-	77	down
	2817155	2817215	FeP	BCG_2550	+	514	BCG_2551c	-	1297	no
	2817560	2817620	FeP	BCG_2550	+	919	BCG_2551c	-	892	no
	2817730	2817790	FeP	BCG_2550	+	1089	BCG_2551c	-	722	no
	2818055	2818115	FeP	BCG_2550	+	1414	BCG_2551c	-	397	no
	2818890	2818950	FeP	BCG_2552c	-	-217	BCG_2553c	-	2657	no
	2819955	2820015	FeP	BCG_2552c	-	-1282	BCG_2553c	-	1592	no
	2820090	2820150	FeP	BCG_2552c	-	-1417	BCG_2553c	-	1457	no
	2822095	2822155	FeP	BCG_2553c	-	-548	BCG_2554c,BCG_2555c,BCG_2556c,BCG_2557c	-	2089	no
	2822270	2822330	FeP	BCG_2553c	-	-723	BCG_2554c,BCG_2555c,BCG_2556c,BCG_2557c	-	1914	no
	2822410	2822470	FeP	BCG_2553c	-	-863	BCG_2554c,BCG_2555c,BCG_2556c,BCG_2557c	-	1774	no
	2823830	2823890	FeP	BCG_2553c	-	-2283	BCG_2554c,BCG_2555c,BCG_2556c,BCG_2557c	-	354	no
	2824975	2825035	FeP	BCG_2558_1	+	757	BCG_2559c,BCG_2560c,BCG_2561c,BCG_2562c	-	3203	no
	2825435	2825495	FeP	BCG_2558_1	+	1217	BCG_2559c,BCG_2560c,BCG_2561c,BCG_2562c	-	2743	no
	2825855	2825915	FeP	BCG_2558_1	+	1637	BCG_2559c,BCG_2560c,BCG_2561c,BCG_2562c	-	2323	no
	2828410	2828470	FeP	BCG_2563	+	217	BCG_2564	+	-486	no
	2828875	2828935	FeP	BCG_2563	+	682	BCG_2564	+	-21	down
	2831060	2831120	FeP	new_02614	-	-569	BCG_2569,BCG_2570,BCG_2571	+	-1516	no
	2831175	2831235	FeP	new_02614	-	-684	BCG_2569,BCG_2570,BCG_2571	+	-1401	no
	2834430	2834490	FeP	BCG_2569,BCG_2570,BCG_2571	+	1854	BCG_2572c,BCG_2573c	-	356	no
	2834525	2834585	FeP	BCG_2569,BCG_2570,BCG_2571	+	1949	BCG_2572c,BCG_2573c	-	261	no
	2835815	2835875	FeP	BCG_2572c,BCG_2573c	-	-1029	BCG_2574c,BCG_2575c,BCG_2576c,BCG_2577c,BCG_2578c	-	5091	no
	2835915	2835975	FeP	BCG_2572c,BCG_2573c	-	-1129	BCG_2574c,BCG_2575c,BCG_2576c,BCG_2577c,BCG_2578c	-	4991	no
	2837820	2837880	FeP	BCG_2572c,BCG_2573c	-	-3034	BCG_2574c,BCG_2575c,BCG_2576c,BCG_2577c,BCG_2578c	-	3086	no
	2837950	2838010	FeP	BCG_2572c,BCG_2573c	-	-3164	BCG_2574c,BCG_2575c,BCG_2576c,BCG_2577c,BCG_2578c	-	2956	no
	2838245	2838305	FeP	BCG_2572c,BCG_2573c	-	-3459	BCG_2574c,BCG_2575c,BCG_2576c,BCG_2577c,BCG_2578c	-	2661	no
	2838520	2838580	FeP	BCG_2572c,BCG_2573c	-	-3734	BCG_2574c,BCG_2575c,BCG_2576c,BCG_2577c,BCG_2578c	-	2386	no
	2839540	2839600	FeP	BCG_2572c,BCG_2573c	-	-4754	BCG_2574c,BCG_2575c,BCG_2576c,BCG_2577c,BCG_2578c	-	1366	no
	2839875	2839935	FeP	BCG_2572c,BCG_2573c	-	-5089	BCG_2574c,BCG_2575c,BCG_2576c,BCG_2577c,BCG_2578c	-	1031	no
	2843245	2843305	FeP	BCG_2581_1	+	993	BCG_2583	+	-1243	no
	2847665	2847725	FeP	BCG_2585,BCG_2586	+	955	BCG_2587,BCG_2588,BCG_2589,BCG_2590	+	-1366	no
	2848280	2848340	FeP	BCG_2585,BCG_2586	+	1570	BCG_2587,BCG_2588,BCG_2589,BCG_2590	+	-751	no
	2848605	2848665	FeP	BCG_2585,BCG_2586	+	1895	BCG_2587,BCG_2588,BCG_2589,BCG_2590	+	-426	no
	2850905	2850965	FeP	BCG_2587,BCG_2588,BCG_2589,BCG_2590	+	1874	BCG_2591c,BCG_2592c	-	7921	no
	2851005	2851065	FeP	BCG_2587,BCG_2588,BCG_2589,BCG_2590	+	1974	BCG_2591c,BCG_2592c	-	7821	no
	2851225	2851285	FeP	BCG_2587,BCG_2588,BCG_2589,BCG_2590	+	2194	BCG_2591c,BCG_2592c	-	7601	no
	2851340	2851400	FeP	BCG_2587,BCG_2588,BCG_2589,BCG_2590	+	2309	BCG_2591c,BCG_2592c	-	7486	no
	2852055	2852170	FeP	BCG_2587,BCG_2588,BCG_2589,BCG_2590	+	3051.5	BCG_2591c,BCG_2592c	-	6743.5	no
	2852385	2852445	FeP	BCG_2587,BCG_2588,BCG_2589,BCG_2590	+	3354	BCG_2591c,BCG_2592c	-	6441	no
	2853180	2853240	FeP	BCG_2587,BCG_2588,BCG_2589,BCG_2590	+	4149	BCG_2591c,BCG_2592c	-	5646	no
	2853480	2853540	FeP	BCG_2587,BCG_2588,BCG_2589,BCG_2590	+	4449	BCG_2591c,BCG_2592c	-	5346	no
	2854425	2854485	FeP	BCG_2587,BCG_2588,BCG_2589,BCG_2590	+	5394	BCG_2591c,BCG_2592c	-	4401	no
	2855750	2855810	FeP	BCG_2587,BCG_2588,BCG_2589,BCG_2590	+	6719	BCG_2591c,BCG_2592c	-	3076	no
	2856610	2856670	FeP	BCG_2587,BCG_2588,BCG_2589,BCG_2590	+	7579	BCG_2591c,BCG_2592c	-	2216	no
	2856900	2856960	FeP	BCG_2587,BCG_2588,BCG_2589,BCG_2590	+	7869	BCG_2591c,BCG_2592c	-	1926	no
	2857105	2857165	FeP	BCG_2587,BCG_2588,BCG_2589,BCG_2590	+	8074	BCG_2591c,BCG_2592c	-	1721	no
	2857325	2857385	FeP	BCG_2587,BCG_2588,BCG_2589,BCG_2590	+	8294	BCG_2591c,BCG_2592c	-	1501	no
	2857535	2857595	FeP	BCG_2587,BCG_2588,BCG_2589,BCG_2590	+	8504	BCG_2591c,BCG_2592c	-	1291	no
	2857730	2857790	FeP	BCG_2587,BCG_2588,BCG_2589,BCG_2590	+	8699	BCG_2591c,BCG_2592c	-	1096	no
	2859850	2859910	FeP	BCG_2593	+	920	BCG_2594c,BCG_2595c	-	2370	no
	2860595	2860655	FeP	BCG_2593	+	1665	BCG_2594c,BCG_2595c	-	1625	no
	2860770	2860830	FeP	BCG_2593	+	1840	BCG_2594c,BCG_2595c	-	1450	no
	2860885	2860945	FeP	BCG_2593	+	1955	BCG_2594c,BCG_2595c	-	1335	no
	2861130	2861190	FeP	BCG_2593	+	2200	BCG_2594c,BCG_2595c	-	1090	no
	2861245	2861355	FeP	BCG_2593	+	2340	BCG_2594c,BCG_2595c	-	950	no
	2862510	2862570	FeP	BCG_2596,BCG_2597,BCG_2598	+	50	BCG_2599c	-	2597	up
	2863415	2863475	FeP	BCG_2596,BCG_2597,BCG_2598	+	955	BCG_2599c	-	1692	no
	2863545	2863605	FeP	BCG_2596,BCG_2597,BCG_2598	+	1085	BCG_2599c	-	1562	no
	2865450	2865510	FeP	BCG_2600	+	115	BCG_2601c	-	2498	no
	2866480	2866540	FeP	BCG_2600	+	1145	BCG_2601c	-	1468	no
	2867225	2867285	FeP	BCG_2600	+	1890	BCG_2601c	-	723	no
	2868330	2868390	FeP	BCG_2602	+	274	BCG_2603c,BCG_2604c	-	2850	no
	2868590	2868650	FeP	BCG_2602	+	534	BCG_2603c,BCG_2604c	-	2590	no
	2868710	2868770	FeP	BCG_2602	+	654	BCG_2603c,BCG_2604c	-	2470	no
	2869480	2869635	FeP	BCG_2602	+	1471.5	BCG_2603c,BCG_2604c	-	1652.5	no
	2870625	2870685	FeP	BCG_2602	+	2569	BCG_2603c,BCG_2604c	-	555	no
	2870935	2870995	FeP	BCG_2602	+	2879	BCG_2603c,BCG_2604c	-	245	no
	2873000	2873060	FeP	BCG_2605	+	1769	BCG_2606c,BCG_2607c	-	2317	no
	2873170	2873230	FeP	BCG_2605	+	1939	BCG_2606c,BCG_2607c	-	2147	no
	2873325	2873385	FeP	BCG_2605	+	2094	BCG_2606c,BCG_2607c	-	1992	no
	2874120	2874180	FeP	BCG_2605	+	2889	BCG_2606c,BCG_2607c	-	1197	no
	2875050	2875110	FeP	BCG_2605	+	3819	BCG_2606c,BCG_2607c	-	267	no
	2877155	2877215	FeP	BCG_2606c,BCG_2607c	-	-1838	BCG_2608c,BCG_2609c,BCG_2610c	-	2998	no
	2879190	2879250	FeP	BCG_2606c,BCG_2607c	-	-3873	BCG_2608c,BCG_2609c,BCG_2610c	-	963	no
	2880865	2880925	FeP	BCG_2612	+	143	BCG_2613	+	-1423	no
	2881915	2881975	FeP	BCG_2612	+	1193	BCG_2613	+	-373	no
	2882540	2882600	FeP	BCG_2613	+	252	BCG_2614	+	-3428	no
	2882660	2882720	FeP	BCG_2613	+	372	BCG_2614	+	-3308	no
	2884210	2884270	FeP	BCG_2613	+	1922	BCG_2614	+	-1758	no
	2884420	2884480	FeP	BCG_2613	+	2132	BCG_2614	+	-1548	no
	2886420	2886515	FeP	BCG_2614	+	469.5	BCG_2615c,BCG_2616c,BCG_2617c	-	3371.5	no
	2886770	2886830	FeP	BCG_2614	+	802	BCG_2615c,BCG_2616c,BCG_2617c	-	3039	no
	2886880	2886940	FeP	BCG_2614	+	912	BCG_2615c,BCG_2616c,BCG_2617c	-	2929	no
	2887020	2887080	FeP	BCG_2614	+	1052	BCG_2615c,BCG_2616c,BCG_2617c	-	2789	no
	2887260	2887320	FeP	BCG_2614	+	1292	BCG_2615c,BCG_2616c,BCG_2617c	-	2549	no
	2893090	2893150	FeP	BCG_2625	+	286	BCG_2626,BCG_2627	+	-1396	no
	2893210	2893270	FeP	BCG_2625	+	406	BCG_2626,BCG_2627	+	-1276	no
	2895335	2895395	FeP	BCG_2626,BCG_2627	+	849	BCG_2628c	-	654	no
	2895605	2895665	FeP	BCG_2626,BCG_2627	+	1119	BCG_2628c	-	384	no
	2895925	2895985	FeP	BCG_2626,BCG_2627	+	1439	BCG_2628c	-	64	down
	2896175	2896235	FeP	BCG_2628c	-	-186	BCG_2629c,BCG_2630c,BCG_2631c	-	2311	no
	2896515	2896575	FeP	BCG_2628c	-	-526	BCG_2629c,BCG_2630c,BCG_2631c	-	1971	no
	2897850	2897910	FeP	BCG_2628c	-	-1861	BCG_2629c,BCG_2630c,BCG_2631c	-	636	no
	2899390	2899450	FeP	BCG_2632	+	776	BCG_2633	+	-72	down
	2899630	2899725	FeP	BCG_2633	+	185.5	BCG_2634c,BCG_2635c,BCG_2636c,BCG_2637c,BCG_2638c,BCG_2639c	-	8035.5	no
	2899775	2899835	FeP	BCG_2633	+	313	BCG_2634c,BCG_2635c,BCG_2636c,BCG_2637c,BCG_2638c,BCG_2639c	-	7908	no
	2901100	2901160	FeP	BCG_2633	+	1638	BCG_2634c,BCG_2635c,BCG_2636c,BCG_2637c,BCG_2638c,BCG_2639c	-	6583	no
	2901750	2901810	FeP	BCG_2633	+	2288	BCG_2634c,BCG_2635c,BCG_2636c,BCG_2637c,BCG_2638c,BCG_2639c	-	5933	no
	2901910	2901970	FeP	BCG_2633	+	2448	BCG_2634c,BCG_2635c,BCG_2636c,BCG_2637c,BCG_2638c,BCG_2639c	-	5773	no
	2902550	2902610	FeP	BCG_2633	+	3088	BCG_2634c,BCG_2635c,BCG_2636c,BCG_2637c,BCG_2638c,BCG_2639c	-	5133	no
	2902655	2902715	FeP	BCG_2633	+	3193	BCG_2634c,BCG_2635c,BCG_2636c,BCG_2637c,BCG_2638c,BCG_2639c	-	5028	no
	2902730	2902790	FeP	BCG_2633	+	3268	BCG_2634c,BCG_2635c,BCG_2636c,BCG_2637c,BCG_2638c,BCG_2639c	-	4953	no
	2902955	2903015	FeP	BCG_2633	+	3493	BCG_2634c,BCG_2635c,BCG_2636c,BCG_2637c,BCG_2638c,BCG_2639c	-	4728	no
	2903310	2903370	FeP	BCG_2633	+	3848	BCG_2634c,BCG_2635c,BCG_2636c,BCG_2637c,BCG_2638c,BCG_2639c	-	4373	no
	2904055	2904115	FeP	BCG_2633	+	4593	BCG_2634c,BCG_2635c,BCG_2636c,BCG_2637c,BCG_2638c,BCG_2639c	-	3628	no
	2904360	2904420	FeP	BCG_2633	+	4898	BCG_2634c,BCG_2635c,BCG_2636c,BCG_2637c,BCG_2638c,BCG_2639c	-	3323	no
	2904745	2904805	FeP	BCG_2633	+	5283	BCG_2634c,BCG_2635c,BCG_2636c,BCG_2637c,BCG_2638c,BCG_2639c	-	2938	no
	2904895	2904955	FeP	BCG_2633	+	5433	BCG_2634c,BCG_2635c,BCG_2636c,BCG_2637c,BCG_2638c,BCG_2639c	-	2788	no
	2905210	2905270	FeP	BCG_2633	+	5748	BCG_2634c,BCG_2635c,BCG_2636c,BCG_2637c,BCG_2638c,BCG_2639c	-	2473	no
	2905325	2905385	FeP	BCG_2633	+	5863	BCG_2634c,BCG_2635c,BCG_2636c,BCG_2637c,BCG_2638c,BCG_2639c	-	2358	no
	2905500	2905560	FeP	BCG_2633	+	6038	BCG_2634c,BCG_2635c,BCG_2636c,BCG_2637c,BCG_2638c,BCG_2639c	-	2183	no
	2905960	2906020	FeP	BCG_2633	+	6498	BCG_2634c,BCG_2635c,BCG_2636c,BCG_2637c,BCG_2638c,BCG_2639c	-	1723	no
	2906255	2906315	FeP	BCG_2633	+	6793	BCG_2634c,BCG_2635c,BCG_2636c,BCG_2637c,BCG_2638c,BCG_2639c	-	1428	no
	2906445	2906505	FeP	BCG_2633	+	6983	BCG_2634c,BCG_2635c,BCG_2636c,BCG_2637c,BCG_2638c,BCG_2639c	-	1238	no
	2906820	2906880	FeP	BCG_2633	+	7358	BCG_2634c,BCG_2635c,BCG_2636c,BCG_2637c,BCG_2638c,BCG_2639c	-	863	no
	2907030	2907090	FeP	BCG_2633	+	7568	BCG_2634c,BCG_2635c,BCG_2636c,BCG_2637c,BCG_2638c,BCG_2639c	-	653	no
	2907215	2907275	FeP	BCG_2633	+	7753	BCG_2634c,BCG_2635c,BCG_2636c,BCG_2637c,BCG_2638c,BCG_2639c	-	468	no
	2907795	2907855	FeP	BCG_2640	+	3	BCG_2641c	-	1390	up
	2908275	2908335	FeP	BCG_2640	+	483	BCG_2641c	-	910	no
	2908440	2908500	FeP	BCG_2640	+	648	BCG_2641c	-	745	no
	2908785	2908845	FeP	BCG_2640	+	993	BCG_2641c	-	400	no
	2909425	2909515	FeP	BCG_2642c	-	-37	BCG_2643	+	-308	up
	2909540	2909600	FeP	BCG_2642c	-	-137	BCG_2643	+	-208	up
	2909695	2909755	FeP	BCG_2642c	-	-292	BCG_2643	+	-53	down
	2911045	2911105	FeP	BCG_2645	+	254	BCG_2644c	-	461	no
	2911150	2911210	FeP	BCG_2645	+	359	BCG_2644c	-	356	no
	2911340	2911400	FeP	BCG_2645	+	549	BCG_2644c	-	166	no
	2911590	2911650	FeP	BCG_2644c	-	-84	BCG_2646c,BCG_2647c,BCG_2648c	-	1383	up
	2912590	2912650	FeP	BCG_2644c	-	-1084	BCG_2646c,BCG_2647c,BCG_2648c	-	383	no
	2912720	2912780	FeP	BCG_2644c	-	-1214	BCG_2646c,BCG_2647c,BCG_2648c	-	253	no
	2913465	2913525	FeP	BCG_2649	+	428	BCG_2650	+	-543	no
	2913625	2913685	FeP	BCG_2649	+	588	BCG_2650	+	-383	no
	2914250	2914310	FeP	BCG_2650	+	242	BCG_2651c,BCG_2652c	-	2668	no
	2914560	2914620	FeP	BCG_2650	+	552	BCG_2651c,BCG_2652c	-	2358	no
	2915950	2916010	FeP	BCG_2650	+	1942	BCG_2651c,BCG_2652c	-	968	no
	2916530	2916590	FeP	BCG_2650	+	2522	BCG_2651c,BCG_2652c	-	388	no
	2916760	2916820	FeP	BCG_2650	+	2752	BCG_2651c,BCG_2652c	-	158	no
	2916990	2917050	FeP	BCG_2651c,BCG_2652c	-	-72	BCG_2653c	-	418	up
	2918720	2918780	FeP	BCG_2653c	-	-1312	BCG_2654c	-	443	no
	2919045	2919105	FeP	BCG_2653c	-	-1637	BCG_2654c	-	118	no
	2920870	2920930	FeP	BCG_2656,BCG_2657	+	688	BCG_2658	+	-1116	no
	2921025	2921085	FeP	BCG_2656,BCG_2657	+	843	BCG_2658	+	-961	no
	2921390	2921450	FeP	BCG_2656,BCG_2657	+	1208	BCG_2658	+	-596	no
	2921590	2921650	FeP	BCG_2656,BCG_2657	+	1408	BCG_2658	+	-396	no
	2922425	2922485	FeP	BCG_2658	+	439	BCG_2660c	-	1809	no
	2931750	2931810	FeP	BCG_2669,BCG_2670	+	737	BCG_2671c	-	1580	no
	2931995	2932055	FeP	BCG_2669,BCG_2670	+	982	BCG_2671c	-	1335	no
	2932220	2932280	FeP	BCG_2669,BCG_2670	+	1207	BCG_2671c	-	1110	no
	2937045	2937105	FeP	BCG_2679,BCG_2680	+	476	BCG_2681,BCG_2682	+	-1186	no
	2939060	2939120	FeP	BCG_2681,BCG_2682	+	829	BCG_2684	+	-1277	no
	2939280	2939340	FeP	BCG_2681,BCG_2682	+	1049	BCG_2684	+	-1057	no
	2939350	2939410	FeP	BCG_2681,BCG_2682	+	1119	BCG_2684	+	-987	no
	2939600	2939660	FeP	BCG_2681,BCG_2682	+	1369	BCG_2684	+	-737	no
	2940890	2940950	FeP	BCG_2683c	-	-552	BCG_2685,BCG_2686	+	-290	no
	2941080	2941140	FeP	BCG_2683c	-	-742	BCG_2685,BCG_2686	+	-100	down
	2942790	2942850	FeP	BCG_2685,BCG_2686	+	1610	BCG_2687	+	-1335	no
	2946395	2946455	FeP	BCG_2687	+	2270	BCG_2688c,BCG_2689c,BCG_2690c,BCG_2691c	-	2220	no
	2946625	2946685	FeP	BCG_2687	+	2500	BCG_2688c,BCG_2689c,BCG_2690c,BCG_2691c	-	1990	no
	2946945	2947005	FeP	BCG_2687	+	2820	BCG_2688c,BCG_2689c,BCG_2690c,BCG_2691c	-	1670	no
	2947075	2947135	FeP	BCG_2687	+	2950	BCG_2688c,BCG_2689c,BCG_2690c,BCG_2691c	-	1540	no
	2947175	2947235	FeP	BCG_2687	+	3050	BCG_2688c,BCG_2689c,BCG_2690c,BCG_2691c	-	1440	no
	2947320	2947380	FeP	BCG_2687	+	3195	BCG_2688c,BCG_2689c,BCG_2690c,BCG_2691c	-	1295	no
	2947585	2947645	FeP	BCG_2687	+	3460	BCG_2688c,BCG_2689c,BCG_2690c,BCG_2691c	-	1030	no
	2948220	2948280	FeP	BCG_2687	+	4095	BCG_2688c,BCG_2689c,BCG_2690c,BCG_2691c	-	395	no
	2948785	2948845	FeP	BCG_2692	+	117	BCG_2693,BCG_2694	+	-975	no
	2948975	2949035	FeP	BCG_2692	+	307	BCG_2693,BCG_2694	+	-785	no
	2949645	2949705	FeP	BCG_2692	+	977	BCG_2693,BCG_2694	+	-115	down
	2949840	2949900	FeP	BCG_2693,BCG_2694	+	80	BCG_2695c	-	3783	up
	2950140	2950200	FeP	BCG_2693,BCG_2694	+	380	BCG_2695c	-	3483	no
	2950615	2950675	FeP	BCG_2693,BCG_2694	+	855	BCG_2695c	-	3008	no
	2950845	2950905	FeP	BCG_2693,BCG_2694	+	1085	BCG_2695c	-	2778	no
	2951020	2951080	FeP	BCG_2693,BCG_2694	+	1260	BCG_2695c	-	2603	no
	2951140	2951200	FeP	BCG_2693,BCG_2694	+	1380	BCG_2695c	-	2483	no
	2951995	2952055	FeP	BCG_2693,BCG_2694	+	2235	BCG_2695c	-	1628	no
	2952200	2952260	FeP	BCG_2693,BCG_2694	+	2440	BCG_2695c	-	1423	no
	2952625	2952685	FeP	BCG_2693,BCG_2694	+	2865	BCG_2695c	-	998	no
	2953380	2953440	FeP	BCG_2693,BCG_2694	+	3620	BCG_2695c	-	243	no
	2954185	2954245	FeP	BCG_2696,BCG_2697	+	418	BCG_2698	+	-1442	no
	2955140	2955200	FeP	BCG_2696,BCG_2697	+	1373	BCG_2698	+	-487	no
	2955310	2955370	FeP	BCG_2696,BCG_2697	+	1543	BCG_2698	+	-317	no
	2955410	2955470	FeP	BCG_2696,BCG_2697	+	1643	BCG_2698	+	-217	no
	2956545	2956605	FeP	BCG_2698	+	918	BCG_2699c,BCG_2700c,BCG_2701c	-	2760	no
	2956700	2956760	FeP	BCG_2698	+	1073	BCG_2699c,BCG_2700c,BCG_2701c	-	2605	no
	2956875	2956935	FeP	BCG_2698	+	1248	BCG_2699c,BCG_2700c,BCG_2701c	-	2430	no
	2957445	2957505	FeP	BCG_2698	+	1818	BCG_2699c,BCG_2700c,BCG_2701c	-	1860	no
	2957655	2957715	FeP	BCG_2698	+	2028	BCG_2699c,BCG_2700c,BCG_2701c	-	1650	no
	2957800	2957860	FeP	BCG_2698	+	2173	BCG_2699c,BCG_2700c,BCG_2701c	-	1505	no
	2957990	2958050	FeP	BCG_2698	+	2363	BCG_2699c,BCG_2700c,BCG_2701c	-	1315	no
	2958180	2958240	FeP	BCG_2698	+	2553	BCG_2699c,BCG_2700c,BCG_2701c	-	1125	no
	2958435	2958495	FeP	BCG_2698	+	2808	BCG_2699c,BCG_2700c,BCG_2701c	-	870	no
	2958810	2958870	FeP	BCG_2698	+	3183	BCG_2699c,BCG_2700c,BCG_2701c	-	495	no
	2959155	2959215	FeP	BCG_2698	+	3528	BCG_2699c,BCG_2700c,BCG_2701c	-	150	no
	2959915	2959975	FeP	BCG_2699c,BCG_2700c,BCG_2701c	-	-610	BCG_2702c	-	802	no
	2960635	2960695	FeP	BCG_2699c,BCG_2700c,BCG_2701c	-	-1330	BCG_2702c	-	82	down
	2960910	2960970	FeP	BCG_2702c	-	-193	BCG_2703c	-	1954	no
	2961795	2961855	FeP	BCG_2702c	-	-1078	BCG_2703c	-	1069	no
	2963255	2963315	FeP	BCG_2704,BCG_2705	+	256	BCG_2706c,BCG_2707c	-	2167	no
	2964355	2964415	FeP	BCG_2704,BCG_2705	+	1356	BCG_2706c,BCG_2707c	-	1067	no
	2965655	2965715	FeP	BCG_2708	+	84	BCG_2710c	-	2147	up
	2965920	2965980	FeP	BCG_2708	+	349	BCG_2710c	-	1882	no
	2969815	2969875	FeP	BCG_2713	+	957	BCG_2714c	-	575	no
	2970015	2970075	FeP	BCG_2713	+	1157	BCG_2714c	-	375	no
	2970315	2970375	FeP	BCG_2713	+	1457	BCG_2714c	-	75	down
	2970635	2970695	FeP	BCG_2715	+	122	BCG_2716,BCG_2717	+	-855	no
	2983415	2983475	FeP	BCG_2729	+	588	BCG_2731c	-	1117	no
	2989815	2989875	FeP	BCG_2734c	-	-1189	BCG_2737c	-	1145	no
	2991690	2991750	FeP	BCG_2737c	-	-730	BCG_2738c,BCG_2739c,BCG_2740c,BCG_2741c	-	3426	no
	2992505	2992565	FeP	BCG_2737c	-	-1545	BCG_2738c,BCG_2739c,BCG_2740c,BCG_2741c	-	2611	no
	2993885	2993945	FeP	BCG_2737c	-	-2925	BCG_2738c,BCG_2739c,BCG_2740c,BCG_2741c	-	1231	no
	2994100	2994160	FeP	BCG_2737c	-	-3140	BCG_2738c,BCG_2739c,BCG_2740c,BCG_2741c	-	1016	no
	2994380	2994440	FeP	BCG_2737c	-	-3420	BCG_2738c,BCG_2739c,BCG_2740c,BCG_2741c	-	736	no
	2995655	2995715	FeP	BCG_2738c,BCG_2739c,BCG_2740c,BCG_2741c	-	-539	BCG_2742c	-	475	no
	2997635	2997695	FeP	BCG_2743,BCG_2744	+	1438	BCG_2745c,BCG_2746c	-	2544	no
	2998350	2998410	FeP	BCG_2743,BCG_2744	+	2153	BCG_2745c,BCG_2746c	-	1829	no
	2998635	2998695	FeP	BCG_2743,BCG_2744	+	2438	BCG_2745c,BCG_2746c	-	1544	no
	2999260	2999320	FeP	BCG_2743,BCG_2744	+	3063	BCG_2745c,BCG_2746c	-	919	no
	2999905	2999965	FeP	BCG_2743,BCG_2744	+	3708	BCG_2745c,BCG_2746c	-	274	no
	3005470	3005530	FeP	BCG_2751	+	196	BCG_2752c	-	197	no
	3005785	3005845	FeP	BCG_2752c	-	-118	BCG_2753c	-	1059	up
	3006440	3006500	FeP	BCG_2752c	-	-773	BCG_2753c	-	404	no
	3006655	3006715	FeP	BCG_2752c	-	-988	BCG_2753c	-	189	no
	3006760	3006850	FeP	BCG_2752c	-	-1108	BCG_2753c	-	69	down
	3006980	3007040	FeP	BCG_2754	+	92	BCG_2755	+	-589	up
	3008230	3008290	FeP	BCG_2756	+	617	BCG_2757c,BCG_2758c	-	1537	no
	3008690	3008750	FeP	BCG_2756	+	1077	BCG_2757c,BCG_2758c	-	1077	no
	3010250	3010310	FeP	BCG_2757c,BCG_2758c	-	-483	BCG_2759c,BCG_2760c	-	1232	no
	3015475	3015535	FeP	BCG_2761c_1	-	-2273	BCG_2765,BCG_2766,BCG_2767	+	-449	no
	3015610	3015670	FeP	BCG_2761c_1	-	-2408	BCG_2765,BCG_2766,BCG_2767	+	-314	no
	3016625	3016685	FeP	BCG_2764c	-	-700	BCG_2768c,BCG_2769c	-	3918	no
	3016760	3016820	FeP	BCG_2764c	-	-835	BCG_2768c,BCG_2769c	-	3783	no
	3016865	3016925	FeP	BCG_2764c	-	-940	BCG_2768c,BCG_2769c	-	3678	no
	3017040	3017100	FeP	BCG_2764c	-	-1115	BCG_2768c,BCG_2769c	-	3503	no
	3018100	3018160	FeP	BCG_2764c	-	-2175	BCG_2768c,BCG_2769c	-	2443	no
	3018215	3018275	FeP	BCG_2764c	-	-2290	BCG_2768c,BCG_2769c	-	2328	no
	3018435	3018495	FeP	BCG_2764c	-	-2510	BCG_2768c,BCG_2769c	-	2108	no
	3018610	3018670	FeP	BCG_2764c	-	-2685	BCG_2768c,BCG_2769c	-	1933	no
	3019570	3019630	FeP	BCG_2764c	-	-3645	BCG_2768c,BCG_2769c	-	973	no
	3019675	3019735	FeP	BCG_2764c	-	-3750	BCG_2768c,BCG_2769c	-	868	no
	3019810	3019870	FeP	BCG_2764c	-	-3885	BCG_2768c,BCG_2769c	-	733	no
	3020220	3020280	FeP	BCG_2764c	-	-4295	BCG_2768c,BCG_2769c	-	323	no
	3022250	3022310	FeP	BCG_2771c	-	-367	BCG_2772c	-	1252	no
	3022460	3022520	FeP	BCG_2771c	-	-577	BCG_2772c	-	1042	no
	3023090	3023150	FeP	BCG_2771c	-	-1207	BCG_2772c	-	412	no
	3023345	3023405	FeP	BCG_2771c	-	-1462	BCG_2772c	-	157	no
	3023725	3023785	FeP	BCG_2772c	-	-223	BCG_2773c,BCG_2774c,BCG_2775c,BCG_2776c,BCG_2777c,BCG_2778c,BCG_2779c	-	2750	no
