## Supplementary material for "Conserved Heterochromatin-like Structures with Local Regulators Mediate the Iron Stress Response in Mycobacteria": EkdahlA_TableS1_ProteinOccupancySummary.xlsx (part 3 of 3)

### Sheet: Orphan Peaks (continued)
	Table S1, Sheet 6: Peak Calls without a known ChIP-seq binding site in M. bovis BCG. Orphan peaks assigned to nearest upstream and downstream transcripts (based on assembled Reference Transcriptome, Table S3)
	3024545	3024605	FeP	BCG_2772c	-	-1043	BCG_2773c,BCG_2774c,BCG_2775c,BCG_2776c,BCG_2777c,BCG_2778c,BCG_2779c	-	1930	no
	3026525	3026585	FeP	BCG_2773c,BCG_2774c,BCG_2775c,BCG_2776c,BCG_2777c,BCG_2778c,BCG_2779c	-	-50	BCG_2781c	-	1365	up
	3029070	3029130	FeP	BCG_2782	+	1015	BCG_2783c,BCG_2784c	-	1069	no
	3029185	3029245	FeP	BCG_2782	+	1130	BCG_2783c,BCG_2784c	-	954	no
	3029425	3029485	FeP	BCG_2782	+	1370	BCG_2783c,BCG_2784c	-	714	no
	3029715	3029775	FeP	BCG_2782	+	1660	BCG_2783c,BCG_2784c	-	424	no
	3030265	3030325	FeP	BCG_2783c,BCG_2784c	-	-126	BCG_2785c	-	1232	up
	3030475	3030535	FeP	BCG_2783c,BCG_2784c	-	-336	BCG_2785c	-	1022	no
	3033595	3033655	FeP	BCG_2786c	-	-1191	BCG_2788c	-	857	no
	3034680	3034740	FeP	BCG_2787c	-	-143	BCG_2792	+	-967	up
	3041595	3041655	FeP	BCG_2797,BCG_2798	+	1356	BCG_2799c	-	867	no
	3041775	3041835	FeP	BCG_2797,BCG_2798	+	1536	BCG_2799c	-	687	no
	3042550	3042610	FeP	BCG_2799c	-	-88	BCG_2800c,BCG_2801c	-	3465	up
	3042955	3043015	FeP	BCG_2799c	-	-493	BCG_2800c,BCG_2801c	-	3060	no
	3043215	3043310	FeP	BCG_2799c	-	-770.5	BCG_2800c,BCG_2801c	-	2782.5	no
	3048215	3048275	FeP	BCG_2802c,BCG_2803c	-	-1049	BCG_2804c	-	103	no
	3049360	3049420	FeP	BCG_2805	+	831	BCG_2806	+	-1017	no
	3050545	3050605	FeP	BCG_2806	+	168	IS1602	+	-3048	no
	3051135	3051195	FeP	BCG_2806	+	758	IS1602	+	-2458	no
	3051320	3051380	FeP	BCG_2806	+	943	IS1602	+	-2273	no
	3052150	3052210	FeP	BCG_2806	+	1773	IS1602	+	-1443	no
	3052485	3052545	FeP	BCG_2806	+	2108	IS1602	+	-1108	no
	3052745	3052805	FeP	BCG_2806	+	2368	IS1602	+	-848	no
	3053205	3053265	FeP	BCG_2806	+	2828	IS1602	+	-388	no
	3053325	3053385	FeP	BCG_2806	+	2948	IS1602	+	-268	no
	3053430	3053490	FeP	BCG_2806	+	3053	IS1602	+	-163	down
	3053725	3053785	FeP	IS1602	+	132	BCG_2807c,BCG_2808c,BCG_2809c,BCG_2810c	-	1855	no
	3054480	3054540	FeP	IS1602	+	887	BCG_2807c,BCG_2808c,BCG_2809c,BCG_2810c	-	1100	no
	3055875	3055935	FeP	BCG_2807c,BCG_2808c,BCG_2809c,BCG_2810c	-	-295	BCG_2811c,BCG_2812c,BCG_2813c	-	2454	no
	3056010	3056070	FeP	BCG_2807c,BCG_2808c,BCG_2809c,BCG_2810c	-	-430	BCG_2811c,BCG_2812c,BCG_2813c	-	2319	no
	3056250	3056370	FeP	BCG_2807c,BCG_2808c,BCG_2809c,BCG_2810c	-	-700	BCG_2811c,BCG_2812c,BCG_2813c	-	2049	no
	3056440	3056500	FeP	BCG_2807c,BCG_2808c,BCG_2809c,BCG_2810c	-	-860	BCG_2811c,BCG_2812c,BCG_2813c	-	1889	no
	3056575	3056635	FeP	BCG_2807c,BCG_2808c,BCG_2809c,BCG_2810c	-	-995	BCG_2811c,BCG_2812c,BCG_2813c	-	1754	no
	3056805	3056865	FeP	BCG_2807c,BCG_2808c,BCG_2809c,BCG_2810c	-	-1225	BCG_2811c,BCG_2812c,BCG_2813c	-	1524	no
	3057440	3057500	FeP	BCG_2807c,BCG_2808c,BCG_2809c,BCG_2810c	-	-1860	BCG_2811c,BCG_2812c,BCG_2813c	-	889	no
	3057950	3058010	FeP	BCG_2807c,BCG_2808c,BCG_2809c,BCG_2810c	-	-2370	BCG_2811c,BCG_2812c,BCG_2813c	-	379	no
	3059660	3059720	FeP	BCG_2811c,BCG_2812c,BCG_2813c	-	-1331	BCG_2814c,BCG_2815c,BCG_2816c	-	1395	no
	3061965	3062025	FeP	BCG_2817,BCG_2818	+	779	BCG_2821	+	-3275	no
	3062160	3062220	FeP	BCG_2817,BCG_2818	+	974	BCG_2821	+	-3080	no
	3063595	3063655	FeP	BCG_2817,BCG_2818	+	2409	BCG_2821	+	-1645	no
	3064970	3065030	FeP	BCG_2817,BCG_2818	+	3784	BCG_2821	+	-270	no
	3065135	3065195	FeP	BCG_2817,BCG_2818	+	3949	BCG_2821	+	-105	down
	3066105	3066165	FeP	BCG_2819c	-	-709	BCG_2823,BCG_2824	+	-180	no
	3066265	3066325	FeP	BCG_2819c	-	-869	BCG_2823,BCG_2824	+	-20	down
	3067215	3067275	FeP	BCG_2825	+	139	BCG_2826	+	-1041	no
	3068035	3068095	FeP	BCG_2825	+	959	BCG_2826	+	-221	no
	3069495	3069555	FeP	BCG_2827	+	669	BCG_2829	+	-62	down
	3070065	3070125	FeP	BCG_2828c	-	-505	BCG_2830,BCG_2831	+	-171	down
	3070195	3070255	FeP	BCG_2828c	-	-635	BCG_2830,BCG_2831	+	-41	down
	3070415	3070475	FeP	BCG_2830,BCG_2831	+	179	BCG_2832c	-	4478	no
	3070695	3070755	FeP	BCG_2830,BCG_2831	+	459	BCG_2832c	-	4198	no
	3071100	3071160	FeP	BCG_2830,BCG_2831	+	864	BCG_2832c	-	3793	no
	3071325	3071385	FeP	BCG_2830,BCG_2831	+	1089	BCG_2832c	-	3568	no
	3071700	3071760	FeP	BCG_2830,BCG_2831	+	1464	BCG_2832c	-	3193	no
	3071875	3071935	FeP	BCG_2830,BCG_2831	+	1639	BCG_2832c	-	3018	no
	3072025	3072085	FeP	BCG_2830,BCG_2831	+	1789	BCG_2832c	-	2868	no
	3072715	3072775	FeP	BCG_2830,BCG_2831	+	2479	BCG_2832c	-	2178	no
	3072975	3073035	FeP	BCG_2830,BCG_2831	+	2739	BCG_2832c	-	1918	no
	3073420	3073480	FeP	BCG_2830,BCG_2831	+	3184	BCG_2832c	-	1473	no
	3073790	3073850	FeP	BCG_2830,BCG_2831	+	3554	BCG_2832c	-	1103	no
	3074145	3074205	FeP	BCG_2830,BCG_2831	+	3909	BCG_2832c	-	748	no
	3074220	3074280	FeP	BCG_2830,BCG_2831	+	3984	BCG_2832c	-	673	no
	3074420	3074480	FeP	BCG_2830,BCG_2831	+	4184	BCG_2832c	-	473	no
	3074570	3074630	FeP	BCG_2830,BCG_2831	+	4334	BCG_2832c	-	323	no
	3074770	3074830	FeP	BCG_2830,BCG_2831	+	4534	BCG_2832c	-	123	no
	3074865	3074950	FeP	BCG_2830,BCG_2831	+	4641.5	BCG_2832c	-	15.5	down
	3075350	3075410	FeP	BCG_2833c	-	-32	DR_region	-	2173	up
	3075655	3075715	FeP	BCG_2833c	-	-337	DR_region	-	1868	no
	3076160	3076220	FeP	BCG_2833c	-	-842	DR_region	-	1363	no
	3076350	3076410	FeP	BCG_2833c	-	-1032	DR_region	-	1173	no
	3076550	3076610	FeP	BCG_2833c	-	-1232	DR_region	-	973	no
	3078330	3078390	FeP	new_02907	+	632	BCG_2834c,BCG_2835c,BCG_2836c,BCG_2837c,BCG_2838c,BCG_2839c,BCG_2840c,BCG_2841c,BCG_2842c,BCG_2843c	-	8340	no
	3079550	3079610	FeP	new_02907	+	1852	BCG_2834c,BCG_2835c,BCG_2836c,BCG_2837c,BCG_2838c,BCG_2839c,BCG_2840c,BCG_2841c,BCG_2842c,BCG_2843c	-	7120	no
	3081000	3081060	FeP	new_02907	+	3302	BCG_2834c,BCG_2835c,BCG_2836c,BCG_2837c,BCG_2838c,BCG_2839c,BCG_2840c,BCG_2841c,BCG_2842c,BCG_2843c	-	5670	no
	3081335	3081395	FeP	new_02907	+	3637	BCG_2834c,BCG_2835c,BCG_2836c,BCG_2837c,BCG_2838c,BCG_2839c,BCG_2840c,BCG_2841c,BCG_2842c,BCG_2843c	-	5335	no
	3083700	3083760	FeP	new_02907	+	6002	BCG_2834c,BCG_2835c,BCG_2836c,BCG_2837c,BCG_2838c,BCG_2839c,BCG_2840c,BCG_2841c,BCG_2842c,BCG_2843c	-	2970	no
	3083840	3083900	FeP	new_02907	+	6142	BCG_2834c,BCG_2835c,BCG_2836c,BCG_2837c,BCG_2838c,BCG_2839c,BCG_2840c,BCG_2841c,BCG_2842c,BCG_2843c	-	2830	no
	3084390	3084450	FeP	new_02907	+	6692	BCG_2834c,BCG_2835c,BCG_2836c,BCG_2837c,BCG_2838c,BCG_2839c,BCG_2840c,BCG_2841c,BCG_2842c,BCG_2843c	-	2280	no
	3084590	3084650	FeP	new_02907	+	6892	BCG_2834c,BCG_2835c,BCG_2836c,BCG_2837c,BCG_2838c,BCG_2839c,BCG_2840c,BCG_2841c,BCG_2842c,BCG_2843c	-	2080	no
	3085380	3085440	FeP	new_02907	+	7682	BCG_2834c,BCG_2835c,BCG_2836c,BCG_2837c,BCG_2838c,BCG_2839c,BCG_2840c,BCG_2841c,BCG_2842c,BCG_2843c	-	1290	no
	3085580	3085640	FeP	new_02907	+	7882	BCG_2834c,BCG_2835c,BCG_2836c,BCG_2837c,BCG_2838c,BCG_2839c,BCG_2840c,BCG_2841c,BCG_2842c,BCG_2843c	-	1090	no
	3086680	3086740	FeP	BCG_2834c,BCG_2835c,BCG_2836c,BCG_2837c,BCG_2838c,BCG_2839c,BCG_2840c,BCG_2841c,BCG_2842c,BCG_2843c	-	-10	BCG_2844c	-	984	up
	3086855	3086915	FeP	BCG_2834c,BCG_2835c,BCG_2836c,BCG_2837c,BCG_2838c,BCG_2839c,BCG_2840c,BCG_2841c,BCG_2842c,BCG_2843c	-	-185	BCG_2844c	-	809	no
	3087005	3087065	FeP	BCG_2834c,BCG_2835c,BCG_2836c,BCG_2837c,BCG_2838c,BCG_2839c,BCG_2840c,BCG_2841c,BCG_2842c,BCG_2843c	-	-335	BCG_2844c	-	659	no
	3087215	3087275	FeP	BCG_2834c,BCG_2835c,BCG_2836c,BCG_2837c,BCG_2838c,BCG_2839c,BCG_2840c,BCG_2841c,BCG_2842c,BCG_2843c	-	-545	BCG_2844c	-	449	no
	3087815	3087935	FeP	BCG_2844c	-	-181	BCG_2845c,BCG_2846c	-	1594	up
	3088455	3088515	FeP	BCG_2844c	-	-791	BCG_2845c,BCG_2846c	-	984	no
	3089995	3090055	FeP	BCG_2845c,BCG_2846c	-	-556	BCG_2847c,BCG_2848c,BCG_2849c,BCG_2850c	-	1185	no
	3090275	3090375	FeP	BCG_2845c,BCG_2846c	-	-856	BCG_2847c,BCG_2848c,BCG_2849c,BCG_2850c	-	885	no
	3090435	3090495	FeP	BCG_2845c,BCG_2846c	-	-996	BCG_2847c,BCG_2848c,BCG_2849c,BCG_2850c	-	745	no
	3090665	3090725	FeP	BCG_2845c,BCG_2846c	-	-1226	BCG_2847c,BCG_2848c,BCG_2849c,BCG_2850c	-	515	no
	3090800	3090860	FeP	BCG_2845c,BCG_2846c	-	-1361	BCG_2847c,BCG_2848c,BCG_2849c,BCG_2850c	-	380	no
	3090990	3091050	FeP	BCG_2845c,BCG_2846c	-	-1551	BCG_2847c,BCG_2848c,BCG_2849c,BCG_2850c	-	190	no
	3091250	3091310	FeP	BCG_2851_1	+	23	BCG_2852c,BCG_2853A,BCG_2853c,BCG_2854c,BCG_2855c	-	4928	up
	3091430	3091520	FeP	BCG_2851_1	+	218	BCG_2852c,BCG_2853A,BCG_2853c,BCG_2854c,BCG_2855c	-	4733	no
	3091535	3091595	FeP	BCG_2851_1	+	308	BCG_2852c,BCG_2853A,BCG_2853c,BCG_2854c,BCG_2855c	-	4643	no
	3092000	3092060	FeP	BCG_2851_1	+	773	BCG_2852c,BCG_2853A,BCG_2853c,BCG_2854c,BCG_2855c	-	4178	no
	3092250	3092310	FeP	BCG_2851_1	+	1023	BCG_2852c,BCG_2853A,BCG_2853c,BCG_2854c,BCG_2855c	-	3928	no
	3092840	3092900	FeP	BCG_2851_1	+	1613	BCG_2852c,BCG_2853A,BCG_2853c,BCG_2854c,BCG_2855c	-	3338	no
	3093455	3093515	FeP	BCG_2851_1	+	2228	BCG_2852c,BCG_2853A,BCG_2853c,BCG_2854c,BCG_2855c	-	2723	no
	3093760	3093820	FeP	BCG_2851_1	+	2533	BCG_2852c,BCG_2853A,BCG_2853c,BCG_2854c,BCG_2855c	-	2418	no
	3093970	3094030	FeP	BCG_2851_1	+	2743	BCG_2852c,BCG_2853A,BCG_2853c,BCG_2854c,BCG_2855c	-	2208	no
	3094230	3094290	FeP	BCG_2851_1	+	3003	BCG_2852c,BCG_2853A,BCG_2853c,BCG_2854c,BCG_2855c	-	1948	no
	3095035	3095095	FeP	BCG_2851_1	+	3808	BCG_2852c,BCG_2853A,BCG_2853c,BCG_2854c,BCG_2855c	-	1143	no
	3095935	3095995	FeP	BCG_2851_1	+	4708	BCG_2852c,BCG_2853A,BCG_2853c,BCG_2854c,BCG_2855c	-	243	no
	3096045	3096105	FeP	BCG_2851_1	+	4818	BCG_2852c,BCG_2853A,BCG_2853c,BCG_2854c,BCG_2855c	-	133	no
	3096290	3096350	FeP	BCG_2852c,BCG_2853A,BCG_2853c,BCG_2854c,BCG_2855c	-	-112	BCG_2856c,BCG_2857c,BCG_2858c,BCG_2859c	-	5539	up
	3096580	3096640	FeP	BCG_2852c,BCG_2853A,BCG_2853c,BCG_2854c,BCG_2855c	-	-402	BCG_2856c,BCG_2857c,BCG_2858c,BCG_2859c	-	5249	no
	3096785	3096845	FeP	BCG_2852c,BCG_2853A,BCG_2853c,BCG_2854c,BCG_2855c	-	-607	BCG_2856c,BCG_2857c,BCG_2858c,BCG_2859c	-	5044	no
	3097180	3097240	FeP	BCG_2852c,BCG_2853A,BCG_2853c,BCG_2854c,BCG_2855c	-	-1002	BCG_2856c,BCG_2857c,BCG_2858c,BCG_2859c	-	4649	no
	3097420	3097480	FeP	BCG_2852c,BCG_2853A,BCG_2853c,BCG_2854c,BCG_2855c	-	-1242	BCG_2856c,BCG_2857c,BCG_2858c,BCG_2859c	-	4409	no
	3097610	3097670	FeP	BCG_2852c,BCG_2853A,BCG_2853c,BCG_2854c,BCG_2855c	-	-1432	BCG_2856c,BCG_2857c,BCG_2858c,BCG_2859c	-	4219	no
	3097740	3097800	FeP	BCG_2852c,BCG_2853A,BCG_2853c,BCG_2854c,BCG_2855c	-	-1562	BCG_2856c,BCG_2857c,BCG_2858c,BCG_2859c	-	4089	no
	3098100	3098160	FeP	BCG_2852c,BCG_2853A,BCG_2853c,BCG_2854c,BCG_2855c	-	-1922	BCG_2856c,BCG_2857c,BCG_2858c,BCG_2859c	-	3729	no
	3098250	3098310	FeP	BCG_2852c,BCG_2853A,BCG_2853c,BCG_2854c,BCG_2855c	-	-2072	BCG_2856c,BCG_2857c,BCG_2858c,BCG_2859c	-	3579	no
	3099920	3099980	FeP	BCG_2852c,BCG_2853A,BCG_2853c,BCG_2854c,BCG_2855c	-	-3742	BCG_2856c,BCG_2857c,BCG_2858c,BCG_2859c	-	1909	no
	3100530	3100590	FeP	BCG_2852c,BCG_2853A,BCG_2853c,BCG_2854c,BCG_2855c	-	-4352	BCG_2856c,BCG_2857c,BCG_2858c,BCG_2859c	-	1299	no
	3100785	3100845	FeP	BCG_2852c,BCG_2853A,BCG_2853c,BCG_2854c,BCG_2855c	-	-4607	BCG_2856c,BCG_2857c,BCG_2858c,BCG_2859c	-	1044	no
	3104930	3104990	FeP	BCG_2863,BCG_2864	+	803	BCG_2865c	-	1976	no
	3105270	3105330	FeP	BCG_2863,BCG_2864	+	1143	BCG_2865c	-	1636	no
	3107640	3107700	FeP	BCG_2865c	-	-734	BCG_2866c,BCG_2867c	-	2187	no
	3107780	3107840	FeP	BCG_2865c	-	-874	BCG_2866c,BCG_2867c	-	2047	no
	3109400	3109460	FeP	BCG_2865c	-	-2494	BCG_2866c,BCG_2867c	-	427	no
	3109930	3109990	FeP	BCG_2866c,BCG_2867c	-	-103	BCG_2868c,BCG_2869c,BCG_2870c,BCG_2871c	-	4547	up
	3110020	3110145	FeP	BCG_2866c,BCG_2867c	-	-225.5	BCG_2868c,BCG_2869c,BCG_2870c,BCG_2871c	-	4424.5	no
	3110390	3110450	FeP	BCG_2866c,BCG_2867c	-	-563	BCG_2868c,BCG_2869c,BCG_2870c,BCG_2871c	-	4087	no
	3110540	3110600	FeP	BCG_2866c,BCG_2867c	-	-713	BCG_2868c,BCG_2869c,BCG_2870c,BCG_2871c	-	3937	no
	3111255	3111315	FeP	BCG_2866c,BCG_2867c	-	-1428	BCG_2868c,BCG_2869c,BCG_2870c,BCG_2871c	-	3222	no
	3111790	3111850	FeP	BCG_2866c,BCG_2867c	-	-1963	BCG_2868c,BCG_2869c,BCG_2870c,BCG_2871c	-	2687	no
	3111980	3112040	FeP	BCG_2866c,BCG_2867c	-	-2153	BCG_2868c,BCG_2869c,BCG_2870c,BCG_2871c	-	2497	no
	3112265	3112325	FeP	BCG_2866c,BCG_2867c	-	-2438	BCG_2868c,BCG_2869c,BCG_2870c,BCG_2871c	-	2212	no
	3112600	3112660	FeP	BCG_2866c,BCG_2867c	-	-2773	BCG_2868c,BCG_2869c,BCG_2870c,BCG_2871c	-	1877	no
	3112745	3112805	FeP	BCG_2866c,BCG_2867c	-	-2918	BCG_2868c,BCG_2869c,BCG_2870c,BCG_2871c	-	1732	no
	3112915	3112975	FeP	BCG_2866c,BCG_2867c	-	-3088	BCG_2868c,BCG_2869c,BCG_2870c,BCG_2871c	-	1562	no
	3113010	3113070	FeP	BCG_2866c,BCG_2867c	-	-3183	BCG_2868c,BCG_2869c,BCG_2870c,BCG_2871c	-	1467	no
	3113305	3113365	FeP	BCG_2866c,BCG_2867c	-	-3478	BCG_2868c,BCG_2869c,BCG_2870c,BCG_2871c	-	1172	no
	3113455	3113515	FeP	BCG_2866c,BCG_2867c	-	-3628	BCG_2868c,BCG_2869c,BCG_2870c,BCG_2871c	-	1022	no
	3114060	3114120	FeP	BCG_2866c,BCG_2867c	-	-4233	BCG_2868c,BCG_2869c,BCG_2870c,BCG_2871c	-	417	no
	3114240	3114300	FeP	BCG_2866c,BCG_2867c	-	-4413	BCG_2868c,BCG_2869c,BCG_2870c,BCG_2871c	-	237	no
	3115655	3115715	FeP	BCG_2868c,BCG_2869c,BCG_2870c,BCG_2871c	-	-1178	BCG_2872c	-	362	no
	3115725	3115825	FeP	BCG_2868c,BCG_2869c,BCG_2870c,BCG_2871c	-	-1268	BCG_2872c	-	272	no
	3116490	3116610	FeP	BCG_2873,BCG_2874,BCG_2875	+	296	BCG_2876	+	-4066	no
	3117880	3117940	FeP	BCG_2873,BCG_2874,BCG_2875	+	1656	BCG_2876	+	-2706	no
	3118020	3118080	FeP	BCG_2873,BCG_2874,BCG_2875	+	1796	BCG_2876	+	-2566	no
	3118310	3118370	FeP	BCG_2873,BCG_2874,BCG_2875	+	2086	BCG_2876	+	-2276	no
	3119005	3119065	FeP	BCG_2873,BCG_2874,BCG_2875	+	2781	BCG_2876	+	-1581	no
	3119295	3119355	FeP	BCG_2873,BCG_2874,BCG_2875	+	3071	BCG_2876	+	-1291	no
	3119495	3119555	FeP	BCG_2873,BCG_2874,BCG_2875	+	3271	BCG_2876	+	-1091	no
	3119725	3119785	FeP	BCG_2873,BCG_2874,BCG_2875	+	3501	BCG_2876	+	-861	no
	3120280	3120340	FeP	BCG_2873,BCG_2874,BCG_2875	+	4056	BCG_2876	+	-306	no
	3120505	3120565	FeP	BCG_2873,BCG_2874,BCG_2875	+	4281	BCG_2876	+	-81	down
	3120920	3120980	FeP	BCG_2876	+	334	BCG_2877,BCG_2878	+	-850	no
	3121030	3121090	FeP	BCG_2876	+	444	BCG_2877,BCG_2878	+	-740	no
	3121470	3121530	FeP	BCG_2876	+	884	BCG_2877,BCG_2878	+	-300	no
	3122450	3122510	FeP	BCG_2877,BCG_2878	+	680	BCG_2879c,BCG_2880c,BCG_2881c,BCG_2882c	-	4452	no
	3122630	3122690	FeP	BCG_2877,BCG_2878	+	860	BCG_2879c,BCG_2880c,BCG_2881c,BCG_2882c	-	4272	no
	3122835	3122895	FeP	BCG_2877,BCG_2878	+	1065	BCG_2879c,BCG_2880c,BCG_2881c,BCG_2882c	-	4067	no
	3122960	3123020	FeP	BCG_2877,BCG_2878	+	1190	BCG_2879c,BCG_2880c,BCG_2881c,BCG_2882c	-	3942	no
	3123890	3123950	FeP	BCG_2877,BCG_2878	+	2120	BCG_2879c,BCG_2880c,BCG_2881c,BCG_2882c	-	3012	no
	3124030	3124090	FeP	BCG_2877,BCG_2878	+	2260	BCG_2879c,BCG_2880c,BCG_2881c,BCG_2882c	-	2872	no
	3124515	3124575	FeP	BCG_2877,BCG_2878	+	2745	BCG_2879c,BCG_2880c,BCG_2881c,BCG_2882c	-	2387	no
	3124930	3124990	FeP	BCG_2877,BCG_2878	+	3160	BCG_2879c,BCG_2880c,BCG_2881c,BCG_2882c	-	1972	no
	3125070	3125130	FeP	BCG_2877,BCG_2878	+	3300	BCG_2879c,BCG_2880c,BCG_2881c,BCG_2882c	-	1832	no
	3126435	3126555	FeP	BCG_2877,BCG_2878	+	4695	BCG_2879c,BCG_2880c,BCG_2881c,BCG_2882c	-	437	no
	3126925	3126985	FeP	BCG_2879c,BCG_2880c,BCG_2881c,BCG_2882c	-	-23	BCG_2884c	-	1620	up
	3127410	3127470	FeP	BCG_2879c,BCG_2880c,BCG_2881c,BCG_2882c	-	-508	BCG_2884c	-	1135	no
	3127560	3127620	FeP	BCG_2879c,BCG_2880c,BCG_2881c,BCG_2882c	-	-658	BCG_2884c	-	985	no
	3127670	3127730	FeP	BCG_2879c,BCG_2880c,BCG_2881c,BCG_2882c	-	-768	BCG_2884c	-	875	no
	3127785	3127885	FeP	BCG_2879c,BCG_2880c,BCG_2881c,BCG_2882c	-	-903	BCG_2884c	-	740	no
	3128075	3128135	FeP	BCG_2879c,BCG_2880c,BCG_2881c,BCG_2882c	-	-1173	BCG_2884c	-	470	no
	3129065	3129125	FeP	BCG_2885	+	171	BCG_2886c	-	2102	no
	3134850	3134910	FeP	BCG_2889c	-	-1606	BCG_2890c,BCG_2891c,BCG_2892c	-	2063	no
	3135000	3135100	FeP	BCG_2889c	-	-1776	BCG_2890c,BCG_2891c,BCG_2892c	-	1893	no
	3135115	3135175	FeP	BCG_2889c	-	-1871	BCG_2890c,BCG_2891c,BCG_2892c	-	1798	no
	3135405	3135465	FeP	BCG_2889c	-	-2161	BCG_2890c,BCG_2891c,BCG_2892c	-	1508	no
	3138440	3138500	FeP	BCG_2895	+	712	BCG_2896	+	-309	no
	3138580	3138640	FeP	BCG_2895	+	852	BCG_2896	+	-169	down
	3140275	3140335	FeP	BCG_2896	+	1526	BCG_2897_1	+	-657	no
	3142690	3142750	FeP	BCG_2898	+	1125	BCG_2899c,BCG_2900c	-	609	no
	3142795	3142855	FeP	BCG_2898	+	1230	BCG_2899c,BCG_2900c	-	504	no
	3147770	3147830	FeP	BCG_2905	+	476	BCG_2908	+	-2484	no
	3148920	3148980	FeP	BCG_2905	+	1626	BCG_2908	+	-1334	no
	3149365	3149425	FeP	BCG_2905	+	2071	BCG_2908	+	-889	no
	3149815	3149875	FeP	BCG_2905	+	2521	BCG_2908	+	-439	no
	3149970	3150030	FeP	BCG_2905	+	2676	BCG_2908	+	-284	no
	3150070	3150130	FeP	BCG_2905	+	2776	BCG_2908	+	-184	no
	3152385	3152560	FeP	BCG_2906c,BCG_2907c	-	-2108.5	BCG_2909c,BCG_2910c,BCG_2911c	-	1441.5	no
	3152765	3152825	FeP	BCG_2906c,BCG_2907c	-	-2431	BCG_2909c,BCG_2910c,BCG_2911c	-	1119	no
	3155620	3155680	FeP	BCG_2912	+	1452	BCG_2914	+	-702	no
	3156365	3156425	FeP	BCG_2913c	-	-37	BCG_2915c	-	1917	up
	3157340	3157400	FeP	BCG_2913c	-	-1012	BCG_2915c	-	942	no
	3158030	3158090	FeP	BCG_2913c	-	-1702	BCG_2915c	-	252	no
	3158165	3158225	FeP	BCG_2913c	-	-1837	BCG_2915c	-	117	no
	3158315	3158375	FeP	BCG_2915c	-	-33	BCG_2916c,BCG_2917c,BCG_2918c,BCG_2919c	-	3915	up
	3158505	3158565	FeP	BCG_2915c	-	-223	BCG_2916c,BCG_2917c,BCG_2918c,BCG_2919c	-	3725	no
	3159015	3159075	FeP	BCG_2915c	-	-733	BCG_2916c,BCG_2917c,BCG_2918c,BCG_2919c	-	3215	no
	3159340	3159400	FeP	BCG_2915c	-	-1058	BCG_2916c,BCG_2917c,BCG_2918c,BCG_2919c	-	2890	no
	3159590	3159650	FeP	BCG_2915c	-	-1308	BCG_2916c,BCG_2917c,BCG_2918c,BCG_2919c	-	2640	no
	3160090	3160150	FeP	BCG_2915c	-	-1808	BCG_2916c,BCG_2917c,BCG_2918c,BCG_2919c	-	2140	no
	3160245	3160305	FeP	BCG_2915c	-	-1963	BCG_2916c,BCG_2917c,BCG_2918c,BCG_2919c	-	1985	no
	3160405	3160465	FeP	BCG_2915c	-	-2123	BCG_2916c,BCG_2917c,BCG_2918c,BCG_2919c	-	1825	no
	3160610	3160670	FeP	BCG_2915c	-	-2328	BCG_2916c,BCG_2917c,BCG_2918c,BCG_2919c	-	1620	no
	3160760	3160820	FeP	BCG_2915c	-	-2478	BCG_2916c,BCG_2917c,BCG_2918c,BCG_2919c	-	1470	no
	3161405	3161465	FeP	BCG_2915c	-	-3123	BCG_2916c,BCG_2917c,BCG_2918c,BCG_2919c	-	825	no
	3161675	3161735	FeP	BCG_2915c	-	-3393	BCG_2916c,BCG_2917c,BCG_2918c,BCG_2919c	-	555	no
	3161845	3161905	FeP	BCG_2915c	-	-3563	BCG_2916c,BCG_2917c,BCG_2918c,BCG_2919c	-	385	no
	3162000	3162060	FeP	BCG_2915c	-	-3718	BCG_2916c,BCG_2917c,BCG_2918c,BCG_2919c	-	230	no
	3162170	3162230	FeP	BCG_2915c	-	-3888	BCG_2916c,BCG_2917c,BCG_2918c,BCG_2919c	-	60	down
	3162330	3162390	FeP	BCG_2916c,BCG_2917c,BCG_2918c,BCG_2919c	-	-100	BCG_2920c,BCG_2921c	-	3317	up
	3162685	3162745	FeP	BCG_2916c,BCG_2917c,BCG_2918c,BCG_2919c	-	-455	BCG_2920c,BCG_2921c	-	2962	no
	3162975	3163035	FeP	BCG_2916c,BCG_2917c,BCG_2918c,BCG_2919c	-	-745	BCG_2920c,BCG_2921c	-	2672	no
	3163845	3163905	FeP	BCG_2916c,BCG_2917c,BCG_2918c,BCG_2919c	-	-1615	BCG_2920c,BCG_2921c	-	1802	no
	3163980	3164040	FeP	BCG_2916c,BCG_2917c,BCG_2918c,BCG_2919c	-	-1750	BCG_2920c,BCG_2921c	-	1667	no
	3164280	3164340	FeP	BCG_2916c,BCG_2917c,BCG_2918c,BCG_2919c	-	-2050	BCG_2920c,BCG_2921c	-	1367	no
	3165190	3165250	FeP	BCG_2916c,BCG_2917c,BCG_2918c,BCG_2919c	-	-2960	BCG_2920c,BCG_2921c	-	457	no
	3165555	3165615	FeP	BCG_2916c,BCG_2917c,BCG_2918c,BCG_2919c	-	-3325	BCG_2920c,BCG_2921c	-	92	down
	3166310	3166370	FeP	BCG_2922c	-	-247	BCG_2923c,BCG_2924c	-	1446	no
	3166405	3166465	FeP	BCG_2922c	-	-342	BCG_2923c,BCG_2924c	-	1351	no
	3170215	3170275	FeP	BCG_2926	+	1806	BCG_2927c,BCG_2928c,BCG_2929c,BCG_2930c	-	1330	no
	3170320	3170380	FeP	BCG_2926	+	1911	BCG_2927c,BCG_2928c,BCG_2929c,BCG_2930c	-	1225	no
	3172625	3172685	FeP	BCG_2932	+	384	BCG_2933c,BCG_2934c	-	2975	no
	3172790	3172850	FeP	BCG_2932	+	549	BCG_2933c,BCG_2934c	-	2810	no
	3173190	3173250	FeP	BCG_2932	+	949	BCG_2933c,BCG_2934c	-	2410	no
	3173830	3173890	FeP	BCG_2932	+	1589	BCG_2933c,BCG_2934c	-	1770	no
	3174860	3174920	FeP	BCG_2932	+	2619	BCG_2933c,BCG_2934c	-	740	no
	3175065	3175125	FeP	BCG_2932	+	2824	BCG_2933c,BCG_2934c	-	535	no
	3175180	3175240	FeP	BCG_2932	+	2939	BCG_2933c,BCG_2934c	-	420	no
	3175365	3175425	FeP	BCG_2932	+	3124	BCG_2933c,BCG_2934c	-	235	no
	3176015	3176075	FeP	BCG_2933c,BCG_2934c	-	-415	BCG_2935c	-	1411	no
	3176840	3176900	FeP	BCG_2933c,BCG_2934c	-	-1240	BCG_2935c	-	586	no
	3178055	3178115	FeP	BCG_2935c	-	-629	BCG_2936c,BCG_2937c	-	2132	no
	3178650	3178710	FeP	BCG_2935c	-	-1224	BCG_2936c,BCG_2937c	-	1537	no
	3179390	3179450	FeP	BCG_2935c	-	-1964	BCG_2936c,BCG_2937c	-	797	no
	3179500	3179560	FeP	BCG_2935c	-	-2074	BCG_2936c,BCG_2937c	-	687	no
	3179630	3179690	FeP	BCG_2935c	-	-2204	BCG_2936c,BCG_2937c	-	557	no
	3180730	3180790	FeP	BCG_2938	+	465	BCG_2939c	-	3852	no
	3180920	3180980	FeP	BCG_2938	+	655	BCG_2939c	-	3662	no
	3181480	3181540	FeP	BCG_2938	+	1215	BCG_2939c	-	3102	no
	3181615	3181675	FeP	BCG_2938	+	1350	BCG_2939c	-	2967	no
	3182095	3182155	FeP	BCG_2938	+	1830	BCG_2939c	-	2487	no
	3182345	3182405	FeP	BCG_2938	+	2080	BCG_2939c	-	2237	no
	3182675	3182735	FeP	BCG_2938	+	2410	BCG_2939c	-	1907	no
	3183480	3183540	FeP	BCG_2938	+	3215	BCG_2939c	-	1102	no
	3183670	3183730	FeP	BCG_2938	+	3405	BCG_2939c	-	912	no
	3184035	3184095	FeP	BCG_2938	+	3770	BCG_2939c	-	547	no
	3184605	3184665	FeP	BCG_2939c	-	-23	BCG_2940c	-	373	up
	3185495	3185555	FeP	BCG_2940c	-	-517	BCG_2941c	-	913	no
	3185685	3185745	FeP	BCG_2940c	-	-707	BCG_2941c	-	723	no
	3185830	3185890	FeP	BCG_2940c	-	-852	BCG_2941c	-	578	no
	3185955	3186015	FeP	BCG_2940c	-	-977	BCG_2941c	-	453	no
	3187725	3187785	FeP	BCG_2941c	-	-1317	BCG_2942c	-	428	no
	3187905	3187965	FeP	BCG_2941c	-	-1497	BCG_2942c	-	248	no
	3189045	3189105	FeP	BCG_2942c	-	-892	BCG_2943c	-	2775	no
	3189180	3189285	FeP	BCG_2942c	-	-1049.5	BCG_2943c	-	2617.5	no
	3189800	3189860	FeP	BCG_2942c	-	-1647	BCG_2943c	-	2020	no
	3190325	3190385	FeP	BCG_2942c	-	-2172	BCG_2943c	-	1495	no
	3190690	3190750	FeP	BCG_2942c	-	-2537	BCG_2943c	-	1130	no
	3191055	3191115	FeP	BCG_2942c	-	-2902	BCG_2943c	-	765	no
	3193165	3193225	FeP	BCG_2945c	-	-652	BCG_2946c	-	569	no
	3193305	3193365	FeP	BCG_2945c	-	-792	BCG_2946c	-	429	no
	3193410	3193470	FeP	BCG_2945c	-	-897	BCG_2946c	-	324	no
	3194035	3194095	FeP	BCG_2946c	-	-301	BCG_2947c,BCG_2948c	-	1095	no
	3198730	3198790	FeP	BCG_2952,BCG_2953,BCG_2954,BCG_2955,BCG_2956,BCG_2957,BCG_2958,BCG_2959,BCG_2960	+	1074	BCG_2961_1	+	-30178	no
	3198885	3198945	FeP	BCG_2952,BCG_2953,BCG_2954,BCG_2955,BCG_2956,BCG_2957,BCG_2958,BCG_2959,BCG_2960	+	1229	BCG_2961_1	+	-30023	no
	3198995	3199055	FeP	BCG_2952,BCG_2953,BCG_2954,BCG_2955,BCG_2956,BCG_2957,BCG_2958,BCG_2959,BCG_2960	+	1339	BCG_2961_1	+	-29913	no
	3200560	3200620	FeP	BCG_2952,BCG_2953,BCG_2954,BCG_2955,BCG_2956,BCG_2957,BCG_2958,BCG_2959,BCG_2960	+	2904	BCG_2961_1	+	-28348	no
	3200745	3200805	FeP	BCG_2952,BCG_2953,BCG_2954,BCG_2955,BCG_2956,BCG_2957,BCG_2958,BCG_2959,BCG_2960	+	3089	BCG_2961_1	+	-28163	no
	3200845	3200905	FeP	BCG_2952,BCG_2953,BCG_2954,BCG_2955,BCG_2956,BCG_2957,BCG_2958,BCG_2959,BCG_2960	+	3189	BCG_2961_1	+	-28063	no
	3201725	3201785	FeP	BCG_2952,BCG_2953,BCG_2954,BCG_2955,BCG_2956,BCG_2957,BCG_2958,BCG_2959,BCG_2960	+	4069	BCG_2961_1	+	-27183	no
	3201910	3201970	FeP	BCG_2952,BCG_2953,BCG_2954,BCG_2955,BCG_2956,BCG_2957,BCG_2958,BCG_2959,BCG_2960	+	4254	BCG_2961_1	+	-26998	no
	3202090	3202180	FeP	BCG_2952,BCG_2953,BCG_2954,BCG_2955,BCG_2956,BCG_2957,BCG_2958,BCG_2959,BCG_2960	+	4449	BCG_2961_1	+	-26803	no
	3202310	3202475	FeP	BCG_2952,BCG_2953,BCG_2954,BCG_2955,BCG_2956,BCG_2957,BCG_2958,BCG_2959,BCG_2960	+	4706.5	BCG_2961_1	+	-26545.5	no
	3202615	3202675	FeP	BCG_2952,BCG_2953,BCG_2954,BCG_2955,BCG_2956,BCG_2957,BCG_2958,BCG_2959,BCG_2960	+	4959	BCG_2961_1	+	-26293	no
	3202695	3202755	FeP	BCG_2952,BCG_2953,BCG_2954,BCG_2955,BCG_2956,BCG_2957,BCG_2958,BCG_2959,BCG_2960	+	5039	BCG_2961_1	+	-26213	no
	3202775	3202835	FeP	BCG_2952,BCG_2953,BCG_2954,BCG_2955,BCG_2956,BCG_2957,BCG_2958,BCG_2959,BCG_2960	+	5119	BCG_2961_1	+	-26133	no
	3203980	3204040	FeP	BCG_2952,BCG_2953,BCG_2954,BCG_2955,BCG_2956,BCG_2957,BCG_2958,BCG_2959,BCG_2960	+	6324	BCG_2961_1	+	-24928	no
	3204280	3204340	FeP	BCG_2952,BCG_2953,BCG_2954,BCG_2955,BCG_2956,BCG_2957,BCG_2958,BCG_2959,BCG_2960	+	6624	BCG_2961_1	+	-24628	no
	3204425	3204485	FeP	BCG_2952,BCG_2953,BCG_2954,BCG_2955,BCG_2956,BCG_2957,BCG_2958,BCG_2959,BCG_2960	+	6769	BCG_2961_1	+	-24483	no
	3205350	3205410	FeP	BCG_2952,BCG_2953,BCG_2954,BCG_2955,BCG_2956,BCG_2957,BCG_2958,BCG_2959,BCG_2960	+	7694	BCG_2961_1	+	-23558	no
	3205955	3206015	FeP	BCG_2952,BCG_2953,BCG_2954,BCG_2955,BCG_2956,BCG_2957,BCG_2958,BCG_2959,BCG_2960	+	8299	BCG_2961_1	+	-22953	no
	3206365	3206425	FeP	BCG_2952,BCG_2953,BCG_2954,BCG_2955,BCG_2956,BCG_2957,BCG_2958,BCG_2959,BCG_2960	+	8709	BCG_2961_1	+	-22543	no
	3206630	3206690	FeP	BCG_2952,BCG_2953,BCG_2954,BCG_2955,BCG_2956,BCG_2957,BCG_2958,BCG_2959,BCG_2960	+	8974	BCG_2961_1	+	-22278	no
	3206890	3206950	FeP	BCG_2952,BCG_2953,BCG_2954,BCG_2955,BCG_2956,BCG_2957,BCG_2958,BCG_2959,BCG_2960	+	9234	BCG_2961_1	+	-22018	no
	3207145	3207205	FeP	BCG_2952,BCG_2953,BCG_2954,BCG_2955,BCG_2956,BCG_2957,BCG_2958,BCG_2959,BCG_2960	+	9489	BCG_2961_1	+	-21763	no
	3208130	3208190	FeP	BCG_2952,BCG_2953,BCG_2954,BCG_2955,BCG_2956,BCG_2957,BCG_2958,BCG_2959,BCG_2960	+	10474	BCG_2961_1	+	-20778	no
	3208865	3208925	FeP	BCG_2952,BCG_2953,BCG_2954,BCG_2955,BCG_2956,BCG_2957,BCG_2958,BCG_2959,BCG_2960	+	11209	BCG_2961_1	+	-20043	no
	3209095	3209155	FeP	BCG_2952,BCG_2953,BCG_2954,BCG_2955,BCG_2956,BCG_2957,BCG_2958,BCG_2959,BCG_2960	+	11439	BCG_2961_1	+	-19813	no
	3210300	3210360	FeP	BCG_2952,BCG_2953,BCG_2954,BCG_2955,BCG_2956,BCG_2957,BCG_2958,BCG_2959,BCG_2960	+	12644	BCG_2961_1	+	-18608	no
	3210930	3210990	FeP	BCG_2952,BCG_2953,BCG_2954,BCG_2955,BCG_2956,BCG_2957,BCG_2958,BCG_2959,BCG_2960	+	13274	BCG_2961_1	+	-17978	no
	3213650	3213710	FeP	BCG_2952,BCG_2953,BCG_2954,BCG_2955,BCG_2956,BCG_2957,BCG_2958,BCG_2959,BCG_2960	+	15994	BCG_2961_1	+	-15258	no
	3214540	3214600	FeP	BCG_2952,BCG_2953,BCG_2954,BCG_2955,BCG_2956,BCG_2957,BCG_2958,BCG_2959,BCG_2960	+	16884	BCG_2961_1	+	-14368	no
	3214685	3214790	FeP	BCG_2952,BCG_2953,BCG_2954,BCG_2955,BCG_2956,BCG_2957,BCG_2958,BCG_2959,BCG_2960	+	17051.5	BCG_2961_1	+	-14200.5	no
	3215255	3215315	FeP	BCG_2952,BCG_2953,BCG_2954,BCG_2955,BCG_2956,BCG_2957,BCG_2958,BCG_2959,BCG_2960	+	17599	BCG_2961_1	+	-13653	no
	3215655	3215715	FeP	BCG_2952,BCG_2953,BCG_2954,BCG_2955,BCG_2956,BCG_2957,BCG_2958,BCG_2959,BCG_2960	+	17999	BCG_2961_1	+	-13253	no
	3215975	3216035	FeP	BCG_2952,BCG_2953,BCG_2954,BCG_2955,BCG_2956,BCG_2957,BCG_2958,BCG_2959,BCG_2960	+	18319	BCG_2961_1	+	-12933	no
	3216210	3216270	FeP	BCG_2952,BCG_2953,BCG_2954,BCG_2955,BCG_2956,BCG_2957,BCG_2958,BCG_2959,BCG_2960	+	18554	BCG_2961_1	+	-12698	no
	3217015	3217075	FeP	BCG_2952,BCG_2953,BCG_2954,BCG_2955,BCG_2956,BCG_2957,BCG_2958,BCG_2959,BCG_2960	+	19359	BCG_2961_1	+	-11893	no
	3217555	3217675	FeP	BCG_2952,BCG_2953,BCG_2954,BCG_2955,BCG_2956,BCG_2957,BCG_2958,BCG_2959,BCG_2960	+	19929	BCG_2961_1	+	-11323	no
	3217810	3217870	FeP	BCG_2952,BCG_2953,BCG_2954,BCG_2955,BCG_2956,BCG_2957,BCG_2958,BCG_2959,BCG_2960	+	20154	BCG_2961_1	+	-11098	no
	3218100	3218160	FeP	BCG_2952,BCG_2953,BCG_2954,BCG_2955,BCG_2956,BCG_2957,BCG_2958,BCG_2959,BCG_2960	+	20444	BCG_2961_1	+	-10808	no
	3218330	3218390	FeP	BCG_2952,BCG_2953,BCG_2954,BCG_2955,BCG_2956,BCG_2957,BCG_2958,BCG_2959,BCG_2960	+	20674	BCG_2961_1	+	-10578	no
	3219175	3219235	FeP	BCG_2952,BCG_2953,BCG_2954,BCG_2955,BCG_2956,BCG_2957,BCG_2958,BCG_2959,BCG_2960	+	21519	BCG_2961_1	+	-9733	no
	3219915	3219975	FeP	BCG_2952,BCG_2953,BCG_2954,BCG_2955,BCG_2956,BCG_2957,BCG_2958,BCG_2959,BCG_2960	+	22259	BCG_2961_1	+	-8993	no
	3220050	3220110	FeP	BCG_2952,BCG_2953,BCG_2954,BCG_2955,BCG_2956,BCG_2957,BCG_2958,BCG_2959,BCG_2960	+	22394	BCG_2961_1	+	-8858	no
	3220230	3220290	FeP	BCG_2952,BCG_2953,BCG_2954,BCG_2955,BCG_2956,BCG_2957,BCG_2958,BCG_2959,BCG_2960	+	22574	BCG_2961_1	+	-8678	no
	3220580	3220640	FeP	BCG_2952,BCG_2953,BCG_2954,BCG_2955,BCG_2956,BCG_2957,BCG_2958,BCG_2959,BCG_2960	+	22924	BCG_2961_1	+	-8328	no
	3220805	3220865	FeP	BCG_2952,BCG_2953,BCG_2954,BCG_2955,BCG_2956,BCG_2957,BCG_2958,BCG_2959,BCG_2960	+	23149	BCG_2961_1	+	-8103	no
	3224890	3224950	FeP	BCG_2952,BCG_2953,BCG_2954,BCG_2955,BCG_2956,BCG_2957,BCG_2958,BCG_2959,BCG_2960	+	27234	BCG_2961_1	+	-4018	no
	3231205	3231265	FeP	BCG_2961_1	+	2297	BCG_2962c	-	5469	no
	3234895	3234955	FeP	BCG_2961_1	+	5987	BCG_2962c	-	1779	no
	3235020	3235080	FeP	BCG_2961_1	+	6112	BCG_2962c	-	1654	no
	3243025	3243085	FeP	BCG_2965,BCG_2966	+	602	BCG_2967c	-	2270	no
	3243515	3243575	FeP	BCG_2965,BCG_2966	+	1092	BCG_2967c	-	1780	no
	3243920	3243980	FeP	BCG_2965,BCG_2966	+	1497	BCG_2967c	-	1375	no
	3249200	3249260	FeP	BCG_2967c	-	-3905	BCG_2968c,BCG_2969c,BCG_2970c,BCG_2971c	-	7386	no
	3249380	3249440	FeP	BCG_2967c	-	-4085	BCG_2968c,BCG_2969c,BCG_2970c,BCG_2971c	-	7206	no
	3269570	3269630	FeP	BCG_2984_1	+	202	BCG_2985	+	-1091	no
	3273285	3273345	FeP	BCG_2985	+	2624	BCG_2987c	-	314	no
	3274125	3274185	FeP	BCG_2986c	-	-507	BCG_2988c,BCG_2989c,BCG_2990c	-	4483	no
	3274960	3275020	FeP	BCG_2986c	-	-1342	BCG_2988c,BCG_2989c,BCG_2990c	-	3648	no
	3275955	3276015	FeP	BCG_2986c	-	-2337	BCG_2988c,BCG_2989c,BCG_2990c	-	2653	no
	3276270	3276330	FeP	BCG_2986c	-	-2652	BCG_2988c,BCG_2989c,BCG_2990c	-	2338	no
	3276725	3276785	FeP	BCG_2986c	-	-3107	BCG_2988c,BCG_2989c,BCG_2990c	-	1883	no
	3279500	3279560	FeP	BCG_2988c,BCG_2989c,BCG_2990c	-	-892	BCG_2992	+	-566	no
	3282170	3282230	FeP	BCG_2991c	-	-1929	BCG_2994c,BCG_2995c,BCG_2996c	-	3572	no
	3283150	3283210	FeP	BCG_2991c	-	-2909	BCG_2994c,BCG_2995c,BCG_2996c	-	2592	no
	3285280	3285340	FeP	BCG_2991c	-	-5039	BCG_2994c,BCG_2995c,BCG_2996c	-	462	no
	3285890	3285950	FeP	BCG_2994c,BCG_2995c,BCG_2996c	-	-148	new_03074	+	-67	both
	3286505	3286565	FeP	new_03052	-	-342	BCG_2997c,BCG_2998c,BCG_2999c,BCG_3000c	-	3373	no
	3286615	3286675	FeP	new_03052	-	-452	BCG_2997c,BCG_2998c,BCG_2999c,BCG_3000c	-	3263	no
	3286760	3286820	FeP	new_03052	-	-597	BCG_2997c,BCG_2998c,BCG_2999c,BCG_3000c	-	3118	no
	3286900	3286960	FeP	new_03052	-	-737	BCG_2997c,BCG_2998c,BCG_2999c,BCG_3000c	-	2978	no
	3287255	3287315	FeP	new_03052	-	-1092	BCG_2997c,BCG_2998c,BCG_2999c,BCG_3000c	-	2623	no
	3287405	3287465	FeP	new_03052	-	-1242	BCG_2997c,BCG_2998c,BCG_2999c,BCG_3000c	-	2473	no
	3288145	3288205	FeP	new_03052	-	-1982	BCG_2997c,BCG_2998c,BCG_2999c,BCG_3000c	-	1733	no
	3288990	3289050	FeP	new_03052	-	-2827	BCG_2997c,BCG_2998c,BCG_2999c,BCG_3000c	-	888	no
	3289080	3289200	FeP	new_03052	-	-2947	BCG_2997c,BCG_2998c,BCG_2999c,BCG_3000c	-	768	no
	3289385	3289445	FeP	new_03052	-	-3222	BCG_2997c,BCG_2998c,BCG_2999c,BCG_3000c	-	493	no
	3289670	3289730	FeP	new_03052	-	-3507	BCG_2997c,BCG_2998c,BCG_2999c,BCG_3000c	-	208	no
	3289740	3289800	FeP	new_03052	-	-3577	BCG_2997c,BCG_2998c,BCG_2999c,BCG_3000c	-	138	no
	3290065	3290125	FeP	IS1538	-	-143	BCG_3001_1	+	-25	both
	3290180	3290240	FeP	BCG_3001_1	+	90	BCG_3003c	-	3303	up
	3291510	3291570	FeP	BCG_3001_1	+	1420	BCG_3003c	-	1973	no
	3291760	3291820	FeP	BCG_3001_1	+	1670	BCG_3003c	-	1723	no
	3294525	3294585	FeP	BCG_3005	+	187	BCG_3006	+	-2124	no
	3294940	3295000	FeP	BCG_3005	+	602	BCG_3006	+	-1709	no
	3295075	3295135	FeP	BCG_3005	+	737	BCG_3006	+	-1574	no
	3295720	3295780	FeP	BCG_3005	+	1382	BCG_3006	+	-929	no
	3297055	3297115	FeP	BCG_3006	+	406	BCG_3007c	-	1434	no
	3299475	3299535	FeP	BCG_3007c	-	-986	BCG_3008c,BCG_3009c	-	1057	no
	3299680	3299740	FeP	BCG_3007c	-	-1191	BCG_3008c,BCG_3009c	-	852	no
	3300010	3300070	FeP	BCG_3007c	-	-1521	BCG_3008c,BCG_3009c	-	522	no
	3303870	3303930	FeP	glnU	-	-683	BCG_3013c,BCG_3014c	-	1580	no
	3305065	3305125	FeP	glnU	-	-1878	BCG_3013c,BCG_3014c	-	385	no
	3305255	3305315	FeP	glnU	-	-2068	BCG_3013c,BCG_3014c	-	195	no
	3305500	3305605	FeP	BCG_3013c,BCG_3014c	-	-72.5	BCG_3015	+	-203.5	up
	3305755	3305815	FeP	BCG_3015	+	29	BCG_3016c,BCG_3017c	-	3771	up
	3305960	3306020	FeP	BCG_3015	+	234	BCG_3016c,BCG_3017c	-	3566	no
	3306240	3306300	FeP	BCG_3015	+	514	BCG_3016c,BCG_3017c	-	3286	no
	3306410	3306470	FeP	BCG_3015	+	684	BCG_3016c,BCG_3017c	-	3116	no
	3308370	3308450	FeP	BCG_3015	+	2654	BCG_3016c,BCG_3017c	-	1146	no
	3308940	3309000	FeP	BCG_3015	+	3214	BCG_3016c,BCG_3017c	-	586	no
	3309140	3309200	FeP	BCG_3015	+	3414	BCG_3016c,BCG_3017c	-	386	no
	3309265	3309325	FeP	BCG_3015	+	3539	BCG_3016c,BCG_3017c	-	261	no
	3310320	3310380	FeP	BCG_3018	+	764	BCG_3019	+	-735	no
	3310850	3310910	FeP	BCG_3018	+	1294	BCG_3019	+	-205	no
	3310970	3311030	FeP	BCG_3018	+	1414	BCG_3019	+	-85	down
	3311155	3311215	FeP	BCG_3019	+	100	BCG_3020c	-	730	no
	3311755	3311815	FeP	BCG_3019	+	700	BCG_3020c	-	130	no
	3312290	3312350	FeP	BCG_3021	+	334	BCG_3022	+	-779	no
	3312495	3312555	FeP	BCG_3021	+	539	BCG_3022	+	-574	no
	3312695	3312755	FeP	BCG_3021	+	739	BCG_3022	+	-374	no
	3314525	3314585	FeP	BCG_3022	+	1456	BCG_3023c,BCG_3024c,BCG_3025c	-	2918	no
	3314960	3315020	FeP	BCG_3022	+	1891	BCG_3023c,BCG_3024c,BCG_3025c	-	2483	no
	3315100	3315160	FeP	BCG_3022	+	2031	BCG_3023c,BCG_3024c,BCG_3025c	-	2343	no
	3315675	3315735	FeP	BCG_3022	+	2606	BCG_3023c,BCG_3024c,BCG_3025c	-	1768	no
	3316165	3316225	FeP	BCG_3022	+	3096	BCG_3023c,BCG_3024c,BCG_3025c	-	1278	no
	3316410	3316470	FeP	BCG_3022	+	3341	BCG_3023c,BCG_3024c,BCG_3025c	-	1033	no
	3316830	3316890	FeP	BCG_3022	+	3761	BCG_3023c,BCG_3024c,BCG_3025c	-	613	no
	3317020	3317080	FeP	BCG_3022	+	3951	BCG_3023c,BCG_3024c,BCG_3025c	-	423	no
	3317660	3317850	FeP	BCG_3023c,BCG_3024c,BCG_3025c	-	-282	BCG_3026	+	-54	down
	3317940	3318000	FeP	BCG_3026	+	161	BCG_3027c	-	1049	no
	3318100	3318160	FeP	BCG_3026	+	321	BCG_3027c	-	889	no
	3318760	3318820	FeP	BCG_3026	+	981	BCG_3027c	-	229	no
	3323370	3323430	FeP	BCG_3029c	-	-2084	BCG_3031c,BCG_3032c	-	941	no
	3325180	3325240	FeP	BCG_3031c,BCG_3032c	-	-869	BCG_3033c	-	711	no
	3327625	3327685	FeP	BCG_3035_1	+	1353	BCG_3036c,BCG_3037c	-	2496	no
	3327760	3327820	FeP	BCG_3035_1	+	1488	BCG_3036c,BCG_3037c	-	2361	no
	3328200	3328260	FeP	BCG_3035_1	+	1928	BCG_3036c,BCG_3037c	-	1921	no
	3328465	3328525	FeP	BCG_3035_1	+	2193	BCG_3036c,BCG_3037c	-	1656	no
	3328655	3328715	FeP	BCG_3035_1	+	2383	BCG_3036c,BCG_3037c	-	1466	no
	3329230	3329290	FeP	BCG_3035_1	+	2958	BCG_3036c,BCG_3037c	-	891	no
	3330075	3330135	FeP	BCG_3035_1	+	3803	BCG_3036c,BCG_3037c	-	46	down
	3332325	3332385	FeP	BCG_3039c	-	-1016	BCG_3040c	-	384	no
	3332615	3332675	FeP	BCG_3039c	-	-1306	BCG_3040c	-	94	down
	3334000	3334060	FeP	BCG_3042c,BCG_3043c	-	-270	BCG_3044c	-	1084	no
	3334935	3334995	FeP	BCG_3042c,BCG_3043c	-	-1205	BCG_3044c	-	149	no
	3335815	3335875	FeP	BCG_3045c	-	-420	BCG_3046c	-	1209	no
	3336110	3336170	FeP	BCG_3045c	-	-715	BCG_3046c	-	914	no
	3336295	3336355	FeP	BCG_3045c	-	-900	BCG_3046c	-	729	no
	3336530	3336590	FeP	BCG_3045c	-	-1135	BCG_3046c	-	494	no
	3336685	3336745	FeP	BCG_3045c	-	-1290	BCG_3046c	-	339	no
	3338085	3338145	FeP	BCG_3046c	-	-1061	BCG_3047c,BCG_3048c	-	1383	no
	3338225	3338285	FeP	BCG_3046c	-	-1201	BCG_3047c,BCG_3048c	-	1243	no
	3338975	3339035	FeP	BCG_3046c	-	-1951	BCG_3047c,BCG_3048c	-	493	no
	3339100	3339160	FeP	BCG_3046c	-	-2076	BCG_3047c,BCG_3048c	-	368	no
	3339335	3339395	FeP	BCG_3046c	-	-2311	BCG_3047c,BCG_3048c	-	133	no
	3339510	3339570	FeP	BCG_3047c,BCG_3048c	-	-42	BCG_3049c,BCG_3050c	-	1706	up
	3339685	3339745	FeP	BCG_3047c,BCG_3048c	-	-217	BCG_3049c,BCG_3050c	-	1531	no
	3339840	3339900	FeP	BCG_3047c,BCG_3048c	-	-372	BCG_3049c,BCG_3050c	-	1376	no
	3340005	3340065	FeP	BCG_3047c,BCG_3048c	-	-537	BCG_3049c,BCG_3050c	-	1211	no
	3341635	3341695	FeP	BCG_3049c,BCG_3050c	-	-419	BCG_3051c,BCG_3052c	-	1637	no
	3341865	3341925	FeP	BCG_3049c,BCG_3050c	-	-649	BCG_3051c,BCG_3052c	-	1407	no
	3344120	3344180	FeP	BCG_3053,BCG_3054,BCG_3055,BCG_3056	+	617	BCG_3057	+	-3649	no
	3344300	3344360	FeP	BCG_3053,BCG_3054,BCG_3055,BCG_3056	+	797	BCG_3057	+	-3469	no
	3344960	3345020	FeP	BCG_3053,BCG_3054,BCG_3055,BCG_3056	+	1457	BCG_3057	+	-2809	no
	3345250	3345310	FeP	BCG_3053,BCG_3054,BCG_3055,BCG_3056	+	1747	BCG_3057	+	-2519	no
	3345690	3345750	FeP	BCG_3053,BCG_3054,BCG_3055,BCG_3056	+	2187	BCG_3057	+	-2079	no
	3346205	3346265	FeP	BCG_3053,BCG_3054,BCG_3055,BCG_3056	+	2702	BCG_3057	+	-1564	no
	3346330	3346390	FeP	BCG_3053,BCG_3054,BCG_3055,BCG_3056	+	2827	BCG_3057	+	-1439	no
	3346485	3346545	FeP	BCG_3053,BCG_3054,BCG_3055,BCG_3056	+	2982	BCG_3057	+	-1284	no
	3346575	3346635	FeP	BCG_3053,BCG_3054,BCG_3055,BCG_3056	+	3072	BCG_3057	+	-1194	no
	3347055	3347115	FeP	BCG_3053,BCG_3054,BCG_3055,BCG_3056	+	3552	BCG_3057	+	-714	no
	3347220	3347280	FeP	BCG_3053,BCG_3054,BCG_3055,BCG_3056	+	3717	BCG_3057	+	-549	no
	3347390	3347450	FeP	BCG_3053,BCG_3054,BCG_3055,BCG_3056	+	3887	BCG_3057	+	-379	no
	3355090	3355150	FeP	BCG_3060c	-	-2391	BCG_3062c,BCG_3063c,BCG_3064c,BCG_3065c,BCG_3066c,BCG_3067c	-	4233	no
	3355925	3355985	FeP	BCG_3060c	-	-3226	BCG_3062c,BCG_3063c,BCG_3064c,BCG_3065c,BCG_3066c,BCG_3067c	-	3398	no
	3356280	3356340	FeP	BCG_3060c	-	-3581	BCG_3062c,BCG_3063c,BCG_3064c,BCG_3065c,BCG_3066c,BCG_3067c	-	3043	no
	3360190	3360250	FeP	BCG_3068	+	659	BCG_3069	+	-497	no
	3369930	3369990	FeP	BCG_3076c,BCG_3077c,BCG_3078c	-	-224	BCG_3079c	-	447	no
	3370175	3370235	FeP	BCG_3076c,BCG_3077c,BCG_3078c	-	-469	BCG_3079c	-	202	no
	3370755	3370870	FeP	BCG_3080,BCG_3081	+	313.5	BCG_3083c	-	2981.5	no
	3370945	3371005	FeP	BCG_3080,BCG_3081	+	476	BCG_3083c	-	2819	no
	3377755	3377815	FeP	BCG_3085c	-	-154	BCG_3086c	-	2128	up
	3378185	3378245	FeP	BCG_3085c	-	-584	BCG_3086c	-	1698	no
	3378710	3378770	FeP	BCG_3085c	-	-1109	BCG_3086c	-	1173	no
	3378950	3379010	FeP	BCG_3085c	-	-1349	BCG_3086c	-	933	no
	3380365	3380425	FeP	BCG_3087	+	398	BCG_3088	+	-1334	no
	3381130	3381190	FeP	BCG_3087	+	1163	BCG_3088	+	-569	no
	3383225	3383285	FeP	BCG_3088	+	1526	BCG_3089c	-	1536	no
	3383295	3383355	FeP	BCG_3088	+	1596	BCG_3089c	-	1466	no
	3383405	3383465	FeP	BCG_3088	+	1706	BCG_3089c	-	1356	no
	3383835	3383895	FeP	BCG_3088	+	2136	BCG_3089c	-	926	no
	3386810	3386870	FeP	alaU	-	-442	BCG_3093c	-	1268	no
	3387675	3387735	FeP	alaU	-	-1307	BCG_3093c	-	403	no
	3387815	3387875	FeP	alaU	-	-1447	BCG_3093c	-	263	no
	3388635	3388695	FeP	BCG_3094,BCG_3095,BCG_3096	+	487	BCG_3097c,BCG_3098c	-	2506	no
	3388805	3388915	FeP	BCG_3094,BCG_3095,BCG_3096	+	682	BCG_3097c,BCG_3098c	-	2311	no
	3389700	3389760	FeP	BCG_3094,BCG_3095,BCG_3096	+	1552	BCG_3097c,BCG_3098c	-	1441	no
	3390050	3390110	FeP	BCG_3094,BCG_3095,BCG_3096	+	1902	BCG_3097c,BCG_3098c	-	1091	no
	3391295	3391355	FeP	BCG_3099_1	+	60	BCG_3100c	-	2134	up
	3391490	3391550	FeP	BCG_3099_1	+	255	BCG_3100c	-	1939	no
	3392510	3392570	FeP	BCG_3099_1	+	1275	BCG_3100c	-	919	no
	3392750	3392810	FeP	BCG_3099_1	+	1515	BCG_3100c	-	679	no
	3392890	3392950	FeP	BCG_3099_1	+	1655	BCG_3100c	-	539	no
	3393025	3393085	FeP	BCG_3099_1	+	1790	BCG_3100c	-	404	no
	3395455	3395515	FeP	BCG_3101,BCG_3102,BCG_3103	+	1927	BCG_3104c	-	4989	no
	3395710	3395770	FeP	BCG_3101,BCG_3102,BCG_3103	+	2182	BCG_3104c	-	4734	no
	3396145	3396205	FeP	BCG_3101,BCG_3102,BCG_3103	+	2617	BCG_3104c	-	4299	no
	3396480	3396540	FeP	BCG_3101,BCG_3102,BCG_3103	+	2952	BCG_3104c	-	3964	no
	3396580	3396640	FeP	BCG_3101,BCG_3102,BCG_3103	+	3052	BCG_3104c	-	3864	no
	3397935	3397995	FeP	BCG_3101,BCG_3102,BCG_3103	+	4407	BCG_3104c	-	2509	no
	3398285	3398345	FeP	BCG_3101,BCG_3102,BCG_3103	+	4757	BCG_3104c	-	2159	no
	3398650	3398710	FeP	BCG_3101,BCG_3102,BCG_3103	+	5122	BCG_3105c	-	1794	no
	3398905	3398965	FeP	BCG_3101,BCG_3102,BCG_3103	+	5377	BCG_3104c	-	1539	no
	3399030	3399090	FeP	BCG_3101,BCG_3102,BCG_3103	+	5502	BCG_3104c	-	1414	no
	3399295	3399355	FeP	BCG_3101,BCG_3102,BCG_3103	+	5767	BCG_3104c	-	1149	no
	3400125	3400240	FeP	BCG_3101,BCG_3102,BCG_3103	+	6624.5	BCG_3104c	-	291.5	no
	3400420	3400480	FeP	BCG_3101,BCG_3102,BCG_3103	+	6892	BCG_3104c	-	24	down
	3400795	3400855	FeP	BCG_3106	+	299	BCG_3107c	-	2087	no
	3401560	3401620	FeP	BCG_3106	+	1064	BCG_3107c	-	1322	no
	3401865	3402015	FeP	BCG_3106	+	1414	BCG_3107c	-	972	no
	3402520	3402580	FeP	BCG_3106	+	2024	BCG_3107c	-	362	no
	3403625	3403685	FeP	BCG_3108,BCG_3109,BCG_3110,BCG_3111,BCG_3112,BCG_3113,BCG_3114	+	665	BCG_3115,BCG_3116	+	-9042	no
	3403750	3403810	FeP	BCG_3108,BCG_3109,BCG_3110,BCG_3111,BCG_3112,BCG_3113,BCG_3114	+	790	BCG_3115,BCG_3116	+	-8917	no
	3404090	3404150	FeP	BCG_3108,BCG_3109,BCG_3110,BCG_3111,BCG_3112,BCG_3113,BCG_3114	+	1130	BCG_3115,BCG_3116	+	-8577	no
	3404200	3404260	FeP	BCG_3108,BCG_3109,BCG_3110,BCG_3111,BCG_3112,BCG_3113,BCG_3114	+	1240	BCG_3115,BCG_3116	+	-8467	no
	3404445	3404505	FeP	BCG_3108,BCG_3109,BCG_3110,BCG_3111,BCG_3112,BCG_3113,BCG_3114	+	1485	BCG_3115,BCG_3116	+	-8222	no
	3405230	3405290	FeP	BCG_3108,BCG_3109,BCG_3110,BCG_3111,BCG_3112,BCG_3113,BCG_3114	+	2270	BCG_3115,BCG_3116	+	-7437	no
	3406020	3406080	FeP	BCG_3108,BCG_3109,BCG_3110,BCG_3111,BCG_3112,BCG_3113,BCG_3114	+	3060	BCG_3115,BCG_3116	+	-6647	no
	3406265	3406325	FeP	BCG_3108,BCG_3109,BCG_3110,BCG_3111,BCG_3112,BCG_3113,BCG_3114	+	3305	BCG_3115,BCG_3116	+	-6402	no
	3406890	3406950	FeP	BCG_3108,BCG_3109,BCG_3110,BCG_3111,BCG_3112,BCG_3113,BCG_3114	+	3930	BCG_3115,BCG_3116	+	-5777	no
	3407870	3407930	FeP	BCG_3108,BCG_3109,BCG_3110,BCG_3111,BCG_3112,BCG_3113,BCG_3114	+	4910	BCG_3115,BCG_3116	+	-4797	no
	3408015	3408075	FeP	BCG_3108,BCG_3109,BCG_3110,BCG_3111,BCG_3112,BCG_3113,BCG_3114	+	5055	BCG_3115,BCG_3116	+	-4652	no
	3408155	3408215	FeP	BCG_3108,BCG_3109,BCG_3110,BCG_3111,BCG_3112,BCG_3113,BCG_3114	+	5195	BCG_3115,BCG_3116	+	-4512	no
	3409605	3409665	FeP	BCG_3108,BCG_3109,BCG_3110,BCG_3111,BCG_3112,BCG_3113,BCG_3114	+	6645	BCG_3115,BCG_3116	+	-3062	no
	3409750	3409810	FeP	BCG_3108,BCG_3109,BCG_3110,BCG_3111,BCG_3112,BCG_3113,BCG_3114	+	6790	BCG_3115,BCG_3116	+	-2917	no
	3410140	3410200	FeP	BCG_3108,BCG_3109,BCG_3110,BCG_3111,BCG_3112,BCG_3113,BCG_3114	+	7180	BCG_3115,BCG_3116	+	-2527	no
	3410780	3410840	FeP	BCG_3108,BCG_3109,BCG_3110,BCG_3111,BCG_3112,BCG_3113,BCG_3114	+	7820	BCG_3115,BCG_3116	+	-1887	no
	3411815	3411875	FeP	BCG_3108,BCG_3109,BCG_3110,BCG_3111,BCG_3112,BCG_3113,BCG_3114	+	8855	BCG_3115,BCG_3116	+	-852	no
	3411960	3412020	FeP	BCG_3108,BCG_3109,BCG_3110,BCG_3111,BCG_3112,BCG_3113,BCG_3114	+	9000	BCG_3115,BCG_3116	+	-707	no
	3412330	3412390	FeP	BCG_3108,BCG_3109,BCG_3110,BCG_3111,BCG_3112,BCG_3113,BCG_3114	+	9370	BCG_3115,BCG_3116	+	-337	no
	3414070	3414130	FeP	BCG_3115,BCG_3116	+	1403	BCG_3117c,BCG_3118c,BCG_3119c	-	4277	no
	3414260	3414320	FeP	BCG_3115,BCG_3116	+	1593	BCG_3117c,BCG_3118c,BCG_3119c	-	4087	no
	3414945	3415005	FeP	BCG_3115,BCG_3116	+	2278	BCG_3117c,BCG_3118c,BCG_3119c	-	3402	no
	3416270	3416330	FeP	BCG_3115,BCG_3116	+	3603	BCG_3117c,BCG_3118c,BCG_3119c	-	2077	no
	3416440	3416500	FeP	BCG_3115,BCG_3116	+	3773	BCG_3117c,BCG_3118c,BCG_3119c	-	1907	no
	3416670	3416730	FeP	BCG_3115,BCG_3116	+	4003	BCG_3117c,BCG_3118c,BCG_3119c	-	1677	no
	3416940	3417000	FeP	BCG_3115,BCG_3116	+	4273	BCG_3117c,BCG_3118c,BCG_3119c	-	1407	no
	3417725	3417785	FeP	BCG_3115,BCG_3116	+	5058	BCG_3117c,BCG_3118c,BCG_3119c	-	622	no
	3417905	3417965	FeP	BCG_3115,BCG_3116	+	5238	BCG_3117c,BCG_3118c,BCG_3119c	-	442	no
	3418085	3418145	FeP	BCG_3115,BCG_3116	+	5418	BCG_3117c,BCG_3118c,BCG_3119c	-	262	no
	3419745	3419805	FeP	BCG_3121	+	742	BCG_3122c	-	1802	no
	3426430	3426490	FeP	BCG_3124c,BCG_3125c,BCG_3126c,BCG_3127c	-	-605	BCG_3128c,BCG_3129c,BCG_3130c	-	1930	no
	3426625	3426685	FeP	BCG_3124c,BCG_3125c,BCG_3126c,BCG_3127c	-	-800	BCG_3128c,BCG_3129c,BCG_3130c	-	1735	no
	3428130	3428190	FeP	BCG_3124c,BCG_3125c,BCG_3126c,BCG_3127c	-	-2305	BCG_3128c,BCG_3129c,BCG_3130c	-	230	no
	3429355	3429415	FeP	BCG_3131	+	944	BCG_3132c	-	2063	no
	3430205	3430265	FeP	BCG_3131	+	1794	BCG_3132c	-	1213	no
	3430365	3430535	FeP	BCG_3131	+	2009	BCG_3132c	-	998	no
	3431120	3431180	FeP	BCG_3131	+	2709	BCG_3132c	-	298	no
	3436245	3436305	FeP	BCG_3140	+	338	BCG_3141,BCG_3142	+	-987	no
	3436380	3436440	FeP	BCG_3140	+	473	BCG_3141,BCG_3142	+	-852	no
	3436610	3436670	FeP	BCG_3140	+	703	BCG_3141,BCG_3142	+	-622	no
	3436920	3436980	FeP	BCG_3140	+	1013	BCG_3141,BCG_3142	+	-312	no
	3437165	3437225	FeP	BCG_3140	+	1258	BCG_3141,BCG_3142	+	-67	down
	3438865	3438925	FeP	BCG_3141,BCG_3142	+	1633	BCG_3143,BCG_3144	+	-905	no
	3440295	3440355	FeP	BCG_3143,BCG_3144	+	525	BCG_3145	+	-892	no
	3440425	3440485	FeP	BCG_3143,BCG_3144	+	655	BCG_3145	+	-762	no
	3442295	3442355	FeP	BCG_3145	+	1108	BCG_3146c,BCG_3147c	-	1036	no
	3442615	3442675	FeP	BCG_3145	+	1428	BCG_3146c,BCG_3147c	-	716	no
	3442880	3442940	FeP	BCG_3145	+	1693	BCG_3146c,BCG_3147c	-	451	no
	3444205	3444325	FeP	BCG_3149	+	408	BCG_3150c	-	963	no
	3444715	3444775	FeP	BCG_3149	+	888	BCG_3150c	-	483	no
	3445690	3445750	FeP	BCG_3150c	-	-492	BCG_3151c	-	171	no
	3446500	3446560	FeP	BCG_3152	+	160	BCG_3153c	-	1546	no
	3446830	3446890	FeP	BCG_3152	+	490	BCG_3153c	-	1216	no
	3446990	3447050	FeP	BCG_3152	+	650	BCG_3153c	-	1056	no
	3447125	3447185	FeP	BCG_3152	+	785	BCG_3153c	-	921	no
	3447360	3447420	FeP	BCG_3152	+	1020	BCG_3153c	-	686	no
	3447780	3447840	FeP	BCG_3152	+	1440	BCG_3153c	-	266	no
	3448575	3448635	FeP	BCG_3154	+	344	BCG_3155c,BCG_3156c,BCG_3157c	-	3854	no
	3448750	3448810	FeP	BCG_3154	+	519	BCG_3155c,BCG_3156c,BCG_3157c	-	3679	no
	3449170	3449230	FeP	BCG_3154	+	939	BCG_3155c,BCG_3156c,BCG_3157c	-	3259	no
	3449385	3449445	FeP	BCG_3154	+	1154	BCG_3155c,BCG_3156c,BCG_3157c	-	3044	no
	3449685	3449745	FeP	BCG_3154	+	1454	BCG_3155c,BCG_3156c,BCG_3157c	-	2744	no
	3450375	3450435	FeP	BCG_3154	+	2144	BCG_3155c,BCG_3156c,BCG_3157c	-	2054	no
	3451065	3451125	FeP	BCG_3154	+	2834	BCG_3155c,BCG_3156c,BCG_3157c	-	1364	no
	3451855	3451915	FeP	BCG_3154	+	3624	BCG_3155c,BCG_3156c,BCG_3157c	-	574	no
	3453380	3453440	FeP	BCG_3158	+	525	BCG_3159	+	-1431	no
	3453660	3453720	FeP	BCG_3158	+	805	BCG_3159	+	-1151	no
	3453815	3453875	FeP	BCG_3158	+	960	BCG_3159	+	-996	no
	3454300	3454360	FeP	BCG_3158	+	1445	BCG_3159	+	-511	no
	3454450	3454510	FeP	BCG_3158	+	1595	BCG_3159	+	-361	no
	3455160	3455220	FeP	BCG_3159	+	349	BCG_3160,BCG_3161	+	-1250	no
	3456700	3456760	FeP	BCG_3160,BCG_3161	+	290	BCG_3162,BCG_3163	+	-1680	no
	3456865	3456925	FeP	BCG_3160,BCG_3161	+	455	BCG_3162,BCG_3163	+	-1515	no
	3458715	3458775	FeP	BCG_3162,BCG_3163	+	335	BCG_3164	+	-2298	no
	3459120	3459180	FeP	BCG_3162,BCG_3163	+	740	BCG_3164	+	-1893	no
	3459205	3459265	FeP	BCG_3162,BCG_3163	+	825	BCG_3164	+	-1808	no
	3459290	3459350	FeP	BCG_3162,BCG_3163	+	910	BCG_3164	+	-1723	no
	3459515	3459575	FeP	BCG_3162,BCG_3163	+	1135	BCG_3164	+	-1498	no
	3461085	3461145	FeP	BCG_3164	+	72	BCG_3166	+	-1586	up
	3461265	3461325	FeP	BCG_3164	+	252	BCG_3166	+	-1406	no
	3461440	3461500	FeP	BCG_3164	+	427	BCG_3166	+	-1231	no
	3463650	3463710	FeP	BCG_3166	+	979	BCG_3165c	-	684	no
	3463890	3463950	FeP	BCG_3166	+	1219	BCG_3165c	-	444	no
	3465835	3465895	FeP	BCG_3168,BCG_3169,BCG_3170,BCG_3171,BCG_3172,BCG_3173,BCG_3174	+	1136	BCG_3175,BCG_3176,BCG_3177,BCG_3178,BCG_3179,BCG_3180,BCG_3181	+	-6464	no
	3466565	3466625	FeP	BCG_3168,BCG_3169,BCG_3170,BCG_3171,BCG_3172,BCG_3173,BCG_3174	+	1866	BCG_3175,BCG_3176,BCG_3177,BCG_3178,BCG_3179,BCG_3180,BCG_3181	+	-5734	no
	3468560	3468620	FeP	BCG_3168,BCG_3169,BCG_3170,BCG_3171,BCG_3172,BCG_3173,BCG_3174	+	3861	BCG_3175,BCG_3176,BCG_3177,BCG_3178,BCG_3179,BCG_3180,BCG_3181	+	-3739	no
	3468770	3468830	FeP	BCG_3168,BCG_3169,BCG_3170,BCG_3171,BCG_3172,BCG_3173,BCG_3174	+	4071	BCG_3175,BCG_3176,BCG_3177,BCG_3178,BCG_3179,BCG_3180,BCG_3181	+	-3529	no
	3468965	3469025	FeP	BCG_3168,BCG_3169,BCG_3170,BCG_3171,BCG_3172,BCG_3173,BCG_3174	+	4266	BCG_3175,BCG_3176,BCG_3177,BCG_3178,BCG_3179,BCG_3180,BCG_3181	+	-3334	no
	3469110	3469170	FeP	BCG_3168,BCG_3169,BCG_3170,BCG_3171,BCG_3172,BCG_3173,BCG_3174	+	4411	BCG_3175,BCG_3176,BCG_3177,BCG_3178,BCG_3179,BCG_3180,BCG_3181	+	-3189	no
	3469255	3469315	FeP	BCG_3168,BCG_3169,BCG_3170,BCG_3171,BCG_3172,BCG_3173,BCG_3174	+	4556	BCG_3175,BCG_3176,BCG_3177,BCG_3178,BCG_3179,BCG_3180,BCG_3181	+	-3044	no
	3469910	3469970	FeP	BCG_3168,BCG_3169,BCG_3170,BCG_3171,BCG_3172,BCG_3173,BCG_3174	+	5211	BCG_3175,BCG_3176,BCG_3177,BCG_3178,BCG_3179,BCG_3180,BCG_3181	+	-2389	no
	3470695	3470755	FeP	BCG_3168,BCG_3169,BCG_3170,BCG_3171,BCG_3172,BCG_3173,BCG_3174	+	5996	BCG_3175,BCG_3176,BCG_3177,BCG_3178,BCG_3179,BCG_3180,BCG_3181	+	-1604	no
	3470855	3470915	FeP	BCG_3168,BCG_3169,BCG_3170,BCG_3171,BCG_3172,BCG_3173,BCG_3174	+	6156	BCG_3175,BCG_3176,BCG_3177,BCG_3178,BCG_3179,BCG_3180,BCG_3181	+	-1444	no
	3471200	3471260	FeP	BCG_3168,BCG_3169,BCG_3170,BCG_3171,BCG_3172,BCG_3173,BCG_3174	+	6501	BCG_3175,BCG_3176,BCG_3177,BCG_3178,BCG_3179,BCG_3180,BCG_3181	+	-1099	no
	3471400	3471460	FeP	BCG_3168,BCG_3169,BCG_3170,BCG_3171,BCG_3172,BCG_3173,BCG_3174	+	6701	BCG_3175,BCG_3176,BCG_3177,BCG_3178,BCG_3179,BCG_3180,BCG_3181	+	-899	no
	3471525	3471585	FeP	BCG_3168,BCG_3169,BCG_3170,BCG_3171,BCG_3172,BCG_3173,BCG_3174	+	6826	BCG_3175,BCG_3176,BCG_3177,BCG_3178,BCG_3179,BCG_3180,BCG_3181	+	-774	no
	3476035	3476095	FeP	BCG_3175,BCG_3176,BCG_3177,BCG_3178,BCG_3179,BCG_3180,BCG_3181	+	3736	BCG_3182c	-	6142	no
	3476355	3476415	FeP	BCG_3175,BCG_3176,BCG_3177,BCG_3178,BCG_3179,BCG_3180,BCG_3181	+	4056	BCG_3182c	-	5822	no
	3476970	3477030	FeP	BCG_3175,BCG_3176,BCG_3177,BCG_3178,BCG_3179,BCG_3180,BCG_3181	+	4671	BCG_3182c	-	5207	no
	3477510	3477570	FeP	BCG_3175,BCG_3176,BCG_3177,BCG_3178,BCG_3179,BCG_3180,BCG_3181	+	5211	BCG_3182c	-	4667	no
	3477985	3478045	FeP	BCG_3175,BCG_3176,BCG_3177,BCG_3178,BCG_3179,BCG_3180,BCG_3181	+	5686	BCG_3182c	-	4192	no
	3478310	3478370	FeP	BCG_3175,BCG_3176,BCG_3177,BCG_3178,BCG_3179,BCG_3180,BCG_3181	+	6011	BCG_3182c	-	3867	no
	3478540	3478600	FeP	BCG_3175,BCG_3176,BCG_3177,BCG_3178,BCG_3179,BCG_3180,BCG_3181	+	6241	BCG_3182c	-	3637	no
	3479595	3479655	FeP	BCG_3175,BCG_3176,BCG_3177,BCG_3178,BCG_3179,BCG_3180,BCG_3181	+	7296	BCG_3182c	-	2582	no
	3483770	3483830	FeP	BCG_3182c	-	-1593	BCG_3183c	-	556	no
	3483925	3483985	FeP	BCG_3182c	-	-1748	BCG_3183c	-	401	no
	3485015	3485075	FeP	BCG_3183c	-	-689	BCG_3184c,BCG_3185c,BCG_3186c,BCG_3187c,BCG_3188c,BCG_3189c,BCG_3190c	-	5498	no
	3485120	3485180	FeP	BCG_3183c	-	-794	BCG_3184c,BCG_3185c,BCG_3186c,BCG_3187c,BCG_3188c,BCG_3189c,BCG_3190c	-	5393	no
	3485305	3485365	FeP	BCG_3183c	-	-979	BCG_3184c,BCG_3185c,BCG_3186c,BCG_3187c,BCG_3188c,BCG_3189c,BCG_3190c	-	5208	no
	3487980	3488040	FeP	BCG_3183c	-	-3654	BCG_3184c,BCG_3185c,BCG_3186c,BCG_3187c,BCG_3188c,BCG_3189c,BCG_3190c	-	2533	no
	3488865	3488925	FeP	BCG_3183c	-	-4539	BCG_3184c,BCG_3185c,BCG_3186c,BCG_3187c,BCG_3188c,BCG_3189c,BCG_3190c	-	1648	no
	3490095	3490155	FeP	BCG_3183c	-	-5769	BCG_3184c,BCG_3185c,BCG_3186c,BCG_3187c,BCG_3188c,BCG_3189c,BCG_3190c	-	418	no
	3491305	3491365	FeP	BCG_3192,BCG_3193	+	41	BCG_3194	+	-2362	up
	3491525	3491585	FeP	BCG_3192,BCG_3193	+	261	BCG_3194	+	-2142	no
	3492300	3492360	FeP	BCG_3192,BCG_3193	+	1036	BCG_3194	+	-1367	no
	3492560	3492620	FeP	BCG_3192,BCG_3193	+	1296	BCG_3194	+	-1107	no
	3492760	3492820	FeP	BCG_3192,BCG_3193	+	1496	BCG_3194	+	-907	no
	3493035	3493095	FeP	BCG_3192,BCG_3193	+	1771	BCG_3194	+	-632	no
	3493765	3493825	FeP	BCG_3194	+	98	BCG_3196c	-	2761	up
	3493980	3494040	FeP	BCG_3194	+	313	BCG_3196c	-	2546	no
	3494290	3494350	FeP	BCG_3194	+	623	BCG_3196c	-	2236	no
	3494495	3494555	FeP	BCG_3194	+	828	BCG_3196c	-	2031	no
	3494615	3494675	FeP	BCG_3194	+	948	BCG_3196c	-	1911	no
	3494850	3494910	FeP	BCG_3194	+	1183	BCG_3196c	-	1676	no
	3495210	3495270	FeP	BCG_3194	+	1543	BCG_3196c	-	1316	no
	3495570	3495630	FeP	BCG_3194	+	1903	BCG_3196c	-	956	no
	3496745	3496805	FeP	BCG_3196c	-	-219	BCG_3197c	-	462	no
	3498075	3498135	FeP	BCG_3198,BCG_3199	+	775	BCG_3200c,BCG_3201c	-	2386	no
	3498375	3498435	FeP	BCG_3198,BCG_3199	+	1075	BCG_3200c,BCG_3201c	-	2086	no
	3498580	3498640	FeP	BCG_3198,BCG_3199	+	1280	BCG_3200c,BCG_3201c	-	1881	no
	3498910	3498970	FeP	BCG_3198,BCG_3199	+	1610	BCG_3200c,BCG_3201c	-	1551	no
	3499400	3499460	FeP	BCG_3198,BCG_3199	+	2100	BCG_3200c,BCG_3201c	-	1061	no
	3499580	3499640	FeP	BCG_3198,BCG_3199	+	2280	BCG_3200c,BCG_3201c	-	881	no
	3499825	3499885	FeP	BCG_3198,BCG_3199	+	2525	BCG_3200c,BCG_3201c	-	636	no
	3500850	3500910	FeP	BCG_3202	+	242	BCG_3203	+	-749	no
	3501315	3501375	FeP	BCG_3202	+	707	BCG_3203	+	-284	no
	3501475	3501535	FeP	BCG_3202	+	867	BCG_3203	+	-124	down
	3503470	3503530	FeP	BCG_3205	+	691	BCG_3206c,BCG_3207c	-	1834	no
	3504415	3504475	FeP	BCG_3205	+	1636	BCG_3206c,BCG_3207c	-	889	no
	3504740	3504800	FeP	BCG_3205	+	1961	BCG_3206c,BCG_3207c	-	564	no
	3517855	3517915	FeP	BCG_3217,BCG_3218	+	1049	BCG_3219c	-	1488	no
	3517930	3517990	FeP	BCG_3217,BCG_3218	+	1124	BCG_3219c	-	1413	no
	3524715	3524775	FeP	BCG_3223_1	+	928	BCG_3224c	-	280	no
	3525110	3525170	FeP	BCG_3224c	-	-115	BCG_3225c	-	1011	up
	3525440	3525555	FeP	BCG_3224c	-	-472.5	BCG_3225c	-	653.5	no
	3528365	3528425	FeP	BCG_3221c	-	-2183	BCG_3226c,BCG_3227c	-	4287	no
	3529020	3529080	FeP	BCG_3221c	-	-2838	BCG_3226c,BCG_3227c	-	3632	no
	3529140	3529200	FeP	BCG_3221c	-	-2958	BCG_3226c,BCG_3227c	-	3512	no
	3529570	3529630	FeP	BCG_3221c	-	-3388	BCG_3226c,BCG_3227c	-	3082	no
	3529710	3529770	FeP	BCG_3221c	-	-3528	BCG_3226c,BCG_3227c	-	2942	no
	3530410	3530470	FeP	BCG_3221c	-	-4228	BCG_3226c,BCG_3227c	-	2242	no
	3530630	3530690	FeP	BCG_3221c	-	-4448	BCG_3226c,BCG_3227c	-	2022	no
	3530760	3530820	FeP	BCG_3221c	-	-4578	BCG_3226c,BCG_3227c	-	1892	no
	3530900	3530960	FeP	BCG_3221c	-	-4718	BCG_3226c,BCG_3227c	-	1752	no
	3531065	3531125	FeP	BCG_3221c	-	-4883	BCG_3226c,BCG_3227c	-	1587	no
	3531315	3531375	FeP	BCG_3221c	-	-5133	BCG_3226c,BCG_3227c	-	1337	no
	3531555	3531615	FeP	BCG_3221c	-	-5373	BCG_3226c,BCG_3227c	-	1097	no
	3531910	3531970	FeP	BCG_3221c	-	-5728	BCG_3226c,BCG_3227c	-	742	no
	3532310	3532370	FeP	BCG_3221c	-	-6128	BCG_3226c,BCG_3227c	-	342	no
	3532455	3532515	FeP	BCG_3221c	-	-6273	BCG_3226c,BCG_3227c	-	197	no
	3532665	3532725	FeP	BCG_3226c,BCG_3227c	-	-13	BCG_3228	+	-64	both
	3532865	3532925	FeP	BCG_3228	+	136	BCG_3229,BCG_3230	+	-224	no
	3533885	3533945	FeP	BCG_3229,BCG_3230	+	796	BCG_3231c,BCG_3232c	-	2276	no
	3534735	3534795	FeP	BCG_3229,BCG_3230	+	1646	BCG_3231c,BCG_3232c	-	1426	no
	3541710	3541770	FeP	BCG_3238,BCG_3239	+	1461	BCG_3240c	-	2234	no
	3542590	3542650	FeP	BCG_3238,BCG_3239	+	2341	BCG_3240c	-	1354	no
	3543605	3543665	FeP	BCG_3238,BCG_3239	+	3356	BCG_3240c	-	339	no
	3543765	3543825	FeP	BCG_3238,BCG_3239	+	3516	BCG_3240c	-	179	no
	3543960	3544020	FeP	BCG_3240c	-	-16	BCG_3241,BCG_3242	+	-138	both
	3557605	3557665	FeP	BCG_3257,BCG_3258	+	1776	BCG_3260c	-	3101	no
	3557770	3557830	FeP	BCG_3257,BCG_3258	+	1941	BCG_3260c	-	2936	no
	3560120	3560180	FeP	BCG_3257,BCG_3258	+	4291	BCG_3260c	-	586	no
	3560280	3560340	FeP	BCG_3257,BCG_3258	+	4451	BCG_3260c	-	426	no
	3560375	3560435	FeP	BCG_3257,BCG_3258	+	4546	BCG_3260c	-	331	no
	3567180	3567240	FeP	BCG_3265c,BCG_3266c	-	-1124	BCG_3268c	-	2876	no
	3570345	3570405	FeP	BCG_3268c	-	-289	BCG_3269c	-	2639	no
	3575710	3575770	FeP	BCG_3271c,BCG_3272c	-	-166	BCG_3273c,BCG_3274c	-	3356	up
	3585585	3585645	FeP	BCG_3278c,BCG_3279c,BCG_3280c,BCG_3281c	-	-1144	BCG_3282c	-	452	no
	3585820	3585880	FeP	BCG_3278c,BCG_3279c,BCG_3280c,BCG_3281c	-	-1379	BCG_3282c	-	217	no
	3586415	3586475	FeP	BCG_3283	+	287	BCG_3284c,BCG_3285c,BCG_3286c	-	4747	no
	3588370	3588430	FeP	BCG_3283	+	2242	BCG_3284c,BCG_3285c,BCG_3286c	-	2792	no
	3589060	3589120	FeP	BCG_3283	+	2932	BCG_3284c,BCG_3285c,BCG_3286c	-	2102	no
	3589280	3589340	FeP	BCG_3283	+	3152	BCG_3284c,BCG_3285c,BCG_3286c	-	1882	no
	3589655	3589715	FeP	BCG_3283	+	3527	BCG_3284c,BCG_3285c,BCG_3286c	-	1507	no
	3593960	3594020	FeP	BCG_3290,BCG_3291	+	964	BCG_3292	+	-1445	no
	3594490	3594550	FeP	BCG_3290,BCG_3291	+	1494	BCG_3292	+	-915	no
	3595255	3595315	FeP	BCG_3290,BCG_3291	+	2259	BCG_3292	+	-150	down
	3595800	3595860	FeP	BCG_3292	+	395	BCG_3293c,BCG_3294c,BCG_3295c	-	4450	no
	3596040	3596100	FeP	BCG_3292	+	635	BCG_3293c,BCG_3294c,BCG_3295c	-	4210	no
	3596660	3596720	FeP	BCG_3292	+	1255	BCG_3293c,BCG_3294c,BCG_3295c	-	3590	no
	3596810	3596870	FeP	BCG_3292	+	1405	BCG_3293c,BCG_3294c,BCG_3295c	-	3440	no
	3596910	3596970	FeP	BCG_3292	+	1505	BCG_3293c,BCG_3294c,BCG_3295c	-	3340	no
	3597050	3597110	FeP	BCG_3292	+	1645	BCG_3293c,BCG_3294c,BCG_3295c	-	3200	no
	3597165	3597225	FeP	BCG_3292	+	1760	BCG_3293c,BCG_3294c,BCG_3295c	-	3085	no
	3598180	3598240	FeP	BCG_3292	+	2775	BCG_3293c,BCG_3294c,BCG_3295c	-	2070	no
	3598325	3598385	FeP	BCG_3292	+	2920	BCG_3293c,BCG_3294c,BCG_3295c	-	1925	no
	3598485	3598545	FeP	BCG_3292	+	3080	BCG_3293c,BCG_3294c,BCG_3295c	-	1765	no
	3599180	3599240	FeP	BCG_3292	+	3775	BCG_3293c,BCG_3294c,BCG_3295c	-	1070	no
	3599365	3599425	FeP	BCG_3292	+	3960	BCG_3293c,BCG_3294c,BCG_3295c	-	885	no
	3599530	3599590	FeP	BCG_3292	+	4125	BCG_3293c,BCG_3294c,BCG_3295c	-	720	no
	3599705	3599765	FeP	BCG_3292	+	4300	BCG_3293c,BCG_3294c,BCG_3295c	-	545	no
	3602990	3603050	FeP	BCG_3299	+	23	BCG_3300c	-	2798	up
	3603645	3603705	FeP	BCG_3299	+	678	BCG_3300c	-	2143	no
	3603730	3603790	FeP	BCG_3299	+	763	BCG_3300c	-	2058	no
	3603845	3603905	FeP	BCG_3299	+	878	BCG_3300c	-	1943	no
	3604035	3604095	FeP	BCG_3299	+	1068	BCG_3300c	-	1753	no
	3604395	3604455	FeP	BCG_3299	+	1428	BCG_3300c	-	1393	no
	3604520	3604685	FeP	BCG_3299	+	1605.5	BCG_3300c	-	1215.5	no
	3605195	3605255	FeP	BCG_3299	+	2228	BCG_3300c	-	593	no
	3605740	3605800	FeP	BCG_3299	+	2773	BCG_3300c	-	48	down
	3607020	3607080	FeP	BCG_3301,BCG_3302	+	1131	BCG_3306_1	+	-5299	no
	3607240	3607300	FeP	BCG_3301,BCG_3302	+	1351	BCG_3306_1	+	-5079	no
	3608080	3608140	FeP	BCG_3301,BCG_3302	+	2191	BCG_3306_1	+	-4239	no
	3609385	3609445	FeP	BCG_3301,BCG_3302	+	3496	BCG_3306_1	+	-2934	no
	3609525	3609585	FeP	BCG_3301,BCG_3302	+	3636	BCG_3306_1	+	-2794	no
	3610330	3610390	FeP	BCG_3301,BCG_3302	+	4441	BCG_3306_1	+	-1989	no
	3611800	3611860	FeP	BCG_3301,BCG_3302	+	5911	BCG_3306_1	+	-519	no
	3611990	3612050	FeP	BCG_3301,BCG_3302	+	6101	BCG_3306_1	+	-329	no
	3615685	3615745	FeP	BCG_3309,BCG_3310,BCG_3311	+	1182	BCG_3312,BCG_3313	+	-1621	no
	3618945	3619005	FeP	BCG_3314	+	317	BCG_3315c,BCG_3316c	-	2821	no
	3619030	3619090	FeP	BCG_3314	+	402	BCG_3315c,BCG_3316c	-	2736	no
	3619195	3619255	FeP	BCG_3314	+	567	BCG_3315c,BCG_3316c	-	2571	no
	3619405	3619465	FeP	BCG_3314	+	777	BCG_3315c,BCG_3316c	-	2361	no
	3619915	3619975	FeP	BCG_3314	+	1287	BCG_3315c,BCG_3316c	-	1851	no
	3620045	3620105	FeP	BCG_3314	+	1417	BCG_3315c,BCG_3316c	-	1721	no
	3620310	3620370	FeP	BCG_3314	+	1682	BCG_3315c,BCG_3316c	-	1456	no
	3624470	3624530	FeP	BCG_3317c,BCG_3318c,BCG_3319c	-	-298	BCG_3320c	-	205	no
	3624625	3624685	FeP	BCG_3317c,BCG_3318c,BCG_3319c	-	-453	BCG_3320c	-	50	down
	3641880	3641940	FeP	BCG_3331c	-	-60	BCG_3332c,BCG_3333c	-	1216	up
	3642145	3642205	FeP	BCG_3331c	-	-325	BCG_3332c,BCG_3333c	-	951	no
	3642380	3642440	FeP	BCG_3331c	-	-560	BCG_3332c,BCG_3333c	-	716	no
	3642630	3642690	FeP	BCG_3331c	-	-810	BCG_3332c,BCG_3333c	-	466	no
	3642770	3642830	FeP	BCG_3331c	-	-950	BCG_3332c,BCG_3333c	-	326	no
	3642905	3642965	FeP	BCG_3331c	-	-1085	BCG_3332c,BCG_3333c	-	191	no
	3643045	3643105	FeP	BCG_3331c	-	-1225	BCG_3332c,BCG_3333c	-	51	down
	3643410	3643470	FeP	BCG_3334,BCG_3335	+	160	BCG_3336	+	-1567	no
	3656580	3656640	FeP	BCG_3350,BCG_3351	+	1599	BCG_3353c	-	3278	no
	3656825	3656885	FeP	BCG_3350,BCG_3351	+	1844	BCG_3353c	-	3033	no
	3656950	3657010	FeP	BCG_3350,BCG_3351	+	1969	BCG_3353c	-	2908	no
	3659235	3659295	FeP	BCG_3350,BCG_3351	+	4254	BCG_3353c	-	623	no
	3659460	3659520	FeP	BCG_3350,BCG_3351	+	4479	BCG_3353c	-	398	no
	3659550	3659610	FeP	BCG_3350,BCG_3351	+	4569	BCG_3353c	-	308	no
	3659725	3659785	FeP	BCG_3350,BCG_3351	+	4744	BCG_3353c	-	133	no
	3659910	3659970	FeP	BCG_3353c	-	-52	BCG_3352c	-	2	both
	3660475	3660535	FeP	BCG_3354c	-	-140	BCG_3356c	-	363	up
	3660620	3660680	FeP	BCG_3354c	-	-285	BCG_3356c	-	218	no
	3660810	3660870	FeP	BCG_3354c	-	-475	BCG_3356c	-	28	down
	3677945	3678005	FeP	new_03453	+	906	BCG_3369	+	-1502	no
	3678140	3678200	FeP	new_03453	+	1101	BCG_3369	+	-1307	no
	3678210	3678325	FeP	new_03453	+	1198.5	BCG_3369	+	-1209.5	no
	3679040	3679100	FeP	new_03453	+	2001	BCG_3369	+	-407	no
	3679140	3679200	FeP	new_03453	+	2101	BCG_3369	+	-307	no
	3680095	3680155	FeP	BCG_3368c	-	-616	BCG_3370c,BCG_3371c	-	2435	no
	3681000	3681060	FeP	BCG_3368c	-	-1521	BCG_3370c,BCG_3371c	-	1530	no
	3681210	3681270	FeP	BCG_3368c	-	-1731	BCG_3370c,BCG_3371c	-	1320	no
	3681600	3681660	FeP	BCG_3368c	-	-2121	BCG_3370c,BCG_3371c	-	930	no
	3681785	3681845	FeP	BCG_3367c	-	-2306	BCG_3370c,BCG_3371c	-	745	no
	3682415	3682475	FeP	BCG_3367c	-	-2936	BCG_3370c,BCG_3371c	-	115	no
	3683480	3683655	FeP	BCG_3372,BCG_3373	+	942.5	BCG_3375,BCG_3376	+	-2201.5	no
	3684570	3684630	FeP	BCG_3372,BCG_3373	+	1975	BCG_3375,BCG_3376	+	-1169	no
	3684695	3684755	FeP	BCG_3372,BCG_3373	+	2100	BCG_3375,BCG_3376	+	-1044	no
	3684845	3684905	FeP	BCG_3372,BCG_3373	+	2250	BCG_3375,BCG_3376	+	-894	no
	3685160	3685220	FeP	BCG_3372,BCG_3373	+	2565	BCG_3375,BCG_3376	+	-579	no
	3685320	3685380	FeP	BCG_3372,BCG_3373	+	2725	BCG_3375,BCG_3376	+	-419	no
	3685835	3685895	FeP	BCG_3374c	-	-87	BCG_3378c	-	3722	up
	3686050	3686110	FeP	BCG_3374c	-	-302	BCG_3378c	-	3507	no
	3687750	3687810	FeP	BCG_3374c	-	-2002	BCG_3378c	-	1807	no
	3688705	3688765	FeP	BCG_3374c	-	-2957	BCG_3378c	-	852	no
	3690275	3690335	FeP	BCG_3377c	-	-648	BCG_3379c,BCG_3380c,BCG_3381c	-	2131	no
	3690800	3690860	FeP	BCG_3377c	-	-1173	BCG_3379c,BCG_3380c,BCG_3381c	-	1606	no
	3691045	3691105	FeP	BCG_3377c	-	-1418	BCG_3379c,BCG_3380c,BCG_3381c	-	1361	no
	3691340	3691400	FeP	BCG_3377c	-	-1713	BCG_3379c,BCG_3380c,BCG_3381c	-	1066	no
	3692095	3692155	FeP	BCG_3377c	-	-2468	BCG_3379c,BCG_3380c,BCG_3381c	-	311	no
	3692190	3692250	FeP	BCG_3377c	-	-2563	BCG_3379c,BCG_3380c,BCG_3381c	-	216	no
	3692325	3692385	FeP	BCG_3377c	-	-2698	BCG_3379c,BCG_3380c,BCG_3381c	-	81	down
	3692395	3692510	FeP	BCG_3379c,BCG_3380c,BCG_3381c	-	-16.5	BCG_3382,BCG_3383	+	-220.5	up
	3692935	3692995	FeP	BCG_3382,BCG_3383	+	292	BCG_3384,BCG_3385	+	-606	no
	3693125	3693185	FeP	BCG_3382,BCG_3383	+	482	BCG_3384,BCG_3385	+	-416	no
	3694520	3694580	FeP	BCG_3384,BCG_3385	+	979	BCG_3386c,BCG_3387c	-	2337	no
	3695310	3695370	FeP	BCG_3384,BCG_3385	+	1769	BCG_3386c,BCG_3387c	-	1547	no
	3695415	3695475	FeP	BCG_3384,BCG_3385	+	1874	BCG_3386c,BCG_3387c	-	1442	no
	3695590	3695650	FeP	BCG_3384,BCG_3385	+	2049	BCG_3386c,BCG_3387c	-	1267	no
	3695850	3695910	FeP	BCG_3384,BCG_3385	+	2309	BCG_3386c,BCG_3387c	-	1007	no
	3696035	3696095	FeP	BCG_3384,BCG_3385	+	2494	BCG_3386c,BCG_3387c	-	822	no
	3696625	3696685	FeP	BCG_3384,BCG_3385	+	3084	BCG_3386c,BCG_3387c	-	232	no
	3696840	3696900	FeP	BCG_3384,BCG_3385	+	3299	BCG_3386c,BCG_3387c	-	17	down
	3697080	3697140	FeP	BCG_3386c,BCG_3387c	-	-223	BCG_3388c,BCG_3389c,BCG_3390c,BCG_3391c	-	2080	no
	3697450	3697510	FeP	BCG_3386c,BCG_3387c	-	-593	BCG_3388c,BCG_3389c,BCG_3390c,BCG_3391c	-	1710	no
	3701275	3701335	FeP	BCG_3392c	-	-699	BCG_3396c	-	1575	no
	3701425	3701485	FeP	BCG_3392c	-	-849	BCG_3396c	-	1425	no
	3701820	3701880	FeP	BCG_3392c	-	-1244	BCG_3396c	-	1030	no
	3702215	3702275	FeP	BCG_3392c	-	-1639	BCG_3396c	-	635	no
	3702465	3702525	FeP	BCG_3392c	-	-1889	BCG_3396c	-	385	no
	3702800	3702860	FeP	BCG_3392c	-	-2224	BCG_3396c	-	50	down
	3703085	3703145	FeP	BCG_3397	+	68	BCG_3398c	-	2515	up
	3703260	3703320	FeP	BCG_3397	+	243	BCG_3398c	-	2340	no
	3703655	3703835	FeP	BCG_3397	+	698	BCG_3398c	-	1885	no
	3703960	3704020	FeP	BCG_3397	+	943	BCG_3398c	-	1640	no
	3704560	3704620	FeP	BCG_3397	+	1543	BCG_3398c	-	1040	no
	3704740	3704800	FeP	BCG_3397	+	1723	BCG_3398c	-	860	no
	3705155	3705215	FeP	BCG_3397	+	2138	BCG_3398c	-	445	no
	3705300	3705360	FeP	BCG_3397	+	2283	BCG_3398c	-	300	no
	3705495	3705555	FeP	BCG_3397	+	2478	BCG_3398c	-	105	no
	3705780	3705840	FeP	BCG_3399	+	159	BCG_3400	+	-1265	no
	3706030	3706090	FeP	BCG_3399	+	409	BCG_3400	+	-1015	no
	3706180	3706240	FeP	BCG_3399	+	559	BCG_3400	+	-865	no
	3709155	3709215	FeP	BCG_3401,BCG_3402	+	797	BCG_3403c	-	2880	no
	3709315	3709375	FeP	BCG_3401,BCG_3402	+	957	BCG_3403c	-	2720	no
	3709555	3709615	FeP	BCG_3401,BCG_3402	+	1197	BCG_3403c	-	2480	no
	3709740	3709800	FeP	BCG_3401,BCG_3402	+	1382	BCG_3403c	-	2295	no
	3709995	3710055	FeP	BCG_3401,BCG_3402	+	1637	BCG_3403c	-	2040	no
	3710230	3710290	FeP	BCG_3401,BCG_3402	+	1872	BCG_3403c	-	1805	no
	3710380	3710440	FeP	BCG_3401,BCG_3402	+	2022	BCG_3403c	-	1655	no
	3710560	3710620	FeP	BCG_3401,BCG_3402	+	2202	BCG_3403c	-	1475	no
	3710720	3710780	FeP	BCG_3401,BCG_3402	+	2362	BCG_3403c	-	1315	no
	3710885	3710945	FeP	BCG_3401,BCG_3402	+	2527	BCG_3403c	-	1150	no
	3711055	3711115	FeP	BCG_3401,BCG_3402	+	2697	BCG_3403c	-	980	no
	3711225	3711285	FeP	BCG_3401,BCG_3402	+	2867	BCG_3403c	-	810	no
	3714590	3714650	FeP	BCG_3404,BCG_3405	+	2410	BCG_3406c,BCG_3407c	-	294	no
	3715270	3715330	FeP	BCG_3408	+	361	BCG_3409c	-	1828	no
	3715415	3715475	FeP	BCG_3408	+	506	BCG_3409c	-	1683	no
	3718350	3718530	FeP	BCG_3410,BCG_3411,BCG_3412	+	1029	BCG_3413c	-	6224	no
	3718785	3718845	FeP	BCG_3410,BCG_3411,BCG_3412	+	1404	BCG_3413c	-	5849	no
	3719440	3719500	FeP	BCG_3410,BCG_3411,BCG_3412	+	2059	BCG_3413c	-	5194	no
	3719625	3719685	FeP	BCG_3410,BCG_3411,BCG_3412	+	2244	BCG_3413c	-	5009	no
	3719755	3719815	FeP	BCG_3410,BCG_3411,BCG_3412	+	2374	BCG_3413c	-	4879	no
	3719970	3720030	FeP	BCG_3410,BCG_3411,BCG_3412	+	2589	BCG_3413c	-	4664	no
	3720215	3720275	FeP	BCG_3410,BCG_3411,BCG_3412	+	2834	BCG_3413c	-	4419	no
	3720850	3720910	FeP	BCG_3410,BCG_3411,BCG_3412	+	3469	BCG_3413c	-	3784	no
	3721460	3721520	FeP	BCG_3410,BCG_3411,BCG_3412	+	4079	BCG_3413c	-	3174	no
	3724930	3724990	FeP	BCG_3413c	-	-296	BCG_3414c	-	5383	no
	3725425	3725485	FeP	BCG_3413c	-	-791	BCG_3414c	-	4888	no
	3725620	3725680	FeP	BCG_3413c	-	-986	BCG_3414c	-	4693	no
	3726750	3726810	FeP	BCG_3413c	-	-2116	BCG_3414c	-	3563	no
	3727360	3727420	FeP	BCG_3413c	-	-2726	BCG_3414c	-	2953	no
	3727940	3728000	FeP	BCG_3413c	-	-3306	BCG_3414c	-	2373	no
	3728230	3728290	FeP	BCG_3413c	-	-3596	BCG_3414c	-	2083	no
	3728545	3728605	FeP	BCG_3413c	-	-3911	BCG_3414c	-	1768	no
	3728750	3728810	FeP	BCG_3413c	-	-4116	BCG_3414c	-	1563	no
	3728915	3729060	FeP	BCG_3413c	-	-4323.5	BCG_3414c	-	1355.5	no
	3741220	3741280	FeP	BCG_3418	+	287	BCG_3419c	-	1350	no
	3741375	3741435	FeP	BCG_3418	+	442	BCG_3419c	-	1195	no
	3741475	3741535	FeP	BCG_3418	+	542	BCG_3419c	-	1095	no
	3741635	3741695	FeP	BCG_3418	+	702	BCG_3419c	-	935	no
	3741760	3741820	FeP	BCG_3418	+	827	BCG_3419c	-	810	no
	3755350	3755410	FeP	BCG_3422c	-	-723	BCG_3423c	-	315	no
	3756085	3756145	FeP	BCG_3423c	-	-420	BCG_3424c	-	33	down
	3756270	3756330	FeP	BCG_3424c	-	-152	BCG_3425c	-	251	up
	3757715	3757775	FeP	BCG_3426_1	+	1079	BCG_3427c,BCG_3428c	-	459	no
	3758880	3758940	FeP	BCG_3431	+	11	BCG_3432	+	-1296	up
	3759290	3759350	FeP	BCG_3431	+	421	BCG_3432	+	-886	no
	3759675	3759735	FeP	BCG_3431	+	806	BCG_3432	+	-501	no
	3760660	3760720	FeP	BCG_3432	+	484	BCG_3438	+	-4304	no
	3761390	3761450	FeP	BCG_3432	+	1214	BCG_3438	+	-3574	no
	3761595	3761655	FeP	BCG_3432	+	1419	BCG_3438	+	-3369	no
	3762425	3762485	FeP	BCG_3432	+	2249	BCG_3438	+	-2539	no
	3763080	3763140	FeP	BCG_3432	+	2904	BCG_3438	+	-1884	no
	3763745	3763805	FeP	BCG_3432	+	3569	BCG_3438	+	-1219	no
	3764490	3764550	FeP	BCG_3432	+	4314	BCG_3438	+	-474	no
	3764720	3764780	FeP	BCG_3432	+	4544	BCG_3438	+	-244	no
	3764885	3764945	FeP	BCG_3432	+	4709	BCG_3438	+	-79	down
	3766415	3766475	FeP	BCG_3439	+	322	BCG_3441_1	+	-2097	no
	3766525	3766585	FeP	BCG_3439	+	432	BCG_3441_1	+	-1987	no
	3766880	3766940	FeP	BCG_3439	+	787	BCG_3441_1	+	-1632	no
	3767515	3767575	FeP	BCG_3439	+	1422	BCG_3441_1	+	-997	no
	3767645	3767705	FeP	BCG_3439	+	1552	BCG_3441_1	+	-867	no
	3767895	3767955	FeP	BCG_3439	+	1802	BCG_3441_1	+	-617	no
	3768655	3768715	FeP	BCG_3440c	-	-142	BCG_3442c	-	3619	up
	3768730	3768790	FeP	BCG_3440c	-	-217	BCG_3442c	-	3544	no
	3769440	3769500	FeP	BCG_3440c	-	-927	BCG_3442c	-	2834	no
	3769650	3769710	FeP	BCG_3440c	-	-1137	BCG_3442c	-	2624	no
	3769750	3769810	FeP	BCG_3440c	-	-1237	BCG_3442c	-	2524	no
	3769935	3769995	FeP	BCG_3440c	-	-1422	BCG_3442c	-	2339	no
	3770095	3770155	FeP	BCG_3440c	-	-1582	BCG_3442c	-	2179	no
	3771425	3771485	FeP	BCG_3440c	-	-2912	BCG_3442c	-	849	no
	3771685	3771745	FeP	BCG_3440c	-	-3172	BCG_3442c	-	589	no
	3773660	3773720	FeP	BCG_3443	+	1217	BCG_3444	+	-188	no
	3773840	3773900	FeP	BCG_3443	+	1397	BCG_3444	+	-8	down
	3774440	3774500	FeP	BCG_3444	+	592	BCG_3445,BCG_3446	+	-820	no
	3775040	3775100	FeP	BCG_3444	+	1192	BCG_3445,BCG_3446	+	-220	no
	3776255	3776315	FeP	BCG_3445,BCG_3446	+	995	BCG_3447	+	-1428	no
	3776670	3776730	FeP	BCG_3445,BCG_3446	+	1410	BCG_3447	+	-1013	no
	3777235	3777295	FeP	BCG_3445,BCG_3446	+	1975	BCG_3447	+	-448	no
	3781420	3781480	FeP	BCG_3447	+	3737	BCG_3448c,BCG_3449c,BCG_3450c	-	980	no
	3781675	3781735	FeP	BCG_3447	+	3992	BCG_3448c,BCG_3449c,BCG_3450c	-	725	no
	3785685	3785745	FeP	BCG_3451c,BCG_3452c	-	-1019	BCG_3453c,BCG_3454c	-	435	no
	3786755	3786815	FeP	BCG_3455,BCG_3456	+	486	BCG_3457	+	-1075	no
	3787285	3787345	FeP	BCG_3455,BCG_3456	+	1016	BCG_3457	+	-545	no
	3788140	3788200	FeP	BCG_3457	+	310	BCG_3459_1	+	-2959	no
	3788330	3788390	FeP	BCG_3457	+	500	BCG_3459_1	+	-2769	no
	3789665	3789725	FeP	BCG_3457	+	1835	BCG_3459_1	+	-1434	no
	3789805	3789865	FeP	BCG_3457	+	1975	BCG_3459_1	+	-1294	no
	3790370	3790430	FeP	BCG_3457	+	2540	BCG_3459_1	+	-729	no
	3792915	3792975	FeP	BCG_3460	+	1060	BCG_3461c	-	1756	no
	3793790	3793850	FeP	BCG_3460	+	1935	BCG_3461c	-	881	no
	3794270	3794330	FeP	BCG_3460	+	2415	BCG_3461c	-	401	no
	3794685	3794745	FeP	BCG_3461c	-	-14	BCG_3462	+	-10	both
	3794930	3794990	FeP	BCG_3462	+	235	BCG_3463c,BCG_3464c	-	2940	no
	3795120	3795180	FeP	BCG_3462	+	425	BCG_3463c,BCG_3464c	-	2750	no
	3795280	3795340	FeP	BCG_3462	+	585	BCG_3463c,BCG_3464c	-	2590	no
	3795625	3795685	FeP	BCG_3462	+	930	BCG_3463c,BCG_3464c	-	2245	no
	3795885	3795945	FeP	BCG_3462	+	1190	BCG_3463c,BCG_3464c	-	1985	no
	3797065	3797125	FeP	BCG_3462	+	2370	BCG_3463c,BCG_3464c	-	805	no
	3799325	3799385	FeP	BCG_3465_1	+	1372	BCG_3466c,BCG_3467c,BCG_3468c	-	3015	no
	3799640	3799700	FeP	BCG_3465_1	+	1687	BCG_3466c,BCG_3467c,BCG_3468c	-	2700	no
	3799790	3799850	FeP	BCG_3465_1	+	1837	BCG_3466c,BCG_3467c,BCG_3468c	-	2550	no
	3799955	3800015	FeP	BCG_3465_1	+	2002	BCG_3466c,BCG_3467c,BCG_3468c	-	2385	no
	3800485	3800545	FeP	BCG_3465_1	+	2532	BCG_3466c,BCG_3467c,BCG_3468c	-	1855	no
	3801505	3801565	FeP	BCG_3465_1	+	3552	BCG_3466c,BCG_3467c,BCG_3468c	-	835	no
	3801710	3801770	FeP	BCG_3465_1	+	3757	BCG_3466c,BCG_3467c,BCG_3468c	-	630	no
	3802050	3802110	FeP	BCG_3465_1	+	4097	BCG_3466c,BCG_3467c,BCG_3468c	-	290	no
	3804990	3805115	FeP	BCG_3470,BCG_3471	+	1549.5	BCG_3472c	-	3445.5	no
	3806275	3806335	FeP	BCG_3470,BCG_3471	+	2802	BCG_3472c	-	2193	no
	3809930	3809990	FeP	BCG_3472c	-	-1462	BCG_3473c,BCG_3474c	-	1126	no
	3813985	3814045	FeP	BCG_3476,BCG_3477,BCG_3478	+	2183	BCG_3479c	-	1269	no
	3815595	3815655	FeP	BCG_3479c	-	-341	BCG_3480c,BCG_3481c	-	2396	no
	3815860	3815920	FeP	BCG_3479c	-	-606	BCG_3480c,BCG_3481c	-	2131	no
	3817630	3817690	FeP	BCG_3479c	-	-2376	BCG_3480c,BCG_3481c	-	361	no
	3819130	3819190	FeP	BCG_3482_1	+	932	BCG_3483c,BCG_3484c,BCG_3485c	-	1863	no
	3822365	3822425	FeP	BCG_3486	+	1095	BCG_3488c	-	1395	no
	3822910	3822970	FeP	BCG_3486	+	1640	BCG_3488c	-	850	no
	3824700	3824865	FeP	BCG_3487c	-	-726.5	BCG_3489c,BCG_3490c,BCG_3491c,BCG_3492c,BCG_3493c	-	3139.5	no
	3826260	3826320	FeP	BCG_3487c	-	-2234	BCG_3489c,BCG_3490c,BCG_3491c,BCG_3492c,BCG_3493c	-	1632	no
	3826440	3826500	FeP	BCG_3487c	-	-2414	BCG_3489c,BCG_3490c,BCG_3491c,BCG_3492c,BCG_3493c	-	1452	no
	3827080	3827140	FeP	BCG_3487c	-	-3054	BCG_3489c,BCG_3490c,BCG_3491c,BCG_3492c,BCG_3493c	-	812	no
	3827230	3827290	FeP	BCG_3487c	-	-3204	BCG_3489c,BCG_3490c,BCG_3491c,BCG_3492c,BCG_3493c	-	662	no
	3827530	3827590	FeP	BCG_3487c	-	-3504	BCG_3489c,BCG_3490c,BCG_3491c,BCG_3492c,BCG_3493c	-	362	no
	3830430	3830490	FeP	BCG_3494c	-	-1274	BCG_3496c	-	276	no
	3831965	3832025	FeP	BCG_3497c_1	-	-48	BCG_3498c,BCG_3499c,BCG_3500c,BCG_3501c	-	4371	up
	3832165	3832225	FeP	BCG_3497c_1	-	-248	BCG_3498c,BCG_3499c,BCG_3500c,BCG_3501c	-	4171	no
	3832780	3832840	FeP	BCG_3497c_1	-	-863	BCG_3498c,BCG_3499c,BCG_3500c,BCG_3501c	-	3556	no
	3833350	3833410	FeP	BCG_3497c_1	-	-1433	BCG_3498c,BCG_3499c,BCG_3500c,BCG_3501c	-	2986	no
	3834305	3834365	FeP	BCG_3497c_1	-	-2388	BCG_3498c,BCG_3499c,BCG_3500c,BCG_3501c	-	2031	no
	3834795	3834855	FeP	BCG_3497c_1	-	-2878	BCG_3498c,BCG_3499c,BCG_3500c,BCG_3501c	-	1541	no
	3836975	3837035	FeP	BCG_3498c,BCG_3499c,BCG_3500c,BCG_3501c	-	-639	BCG_3502c	-	1457	no
	3838005	3838065	FeP	BCG_3498c,BCG_3499c,BCG_3500c,BCG_3501c	-	-1669	BCG_3502c	-	427	no
	3838155	3838215	FeP	BCG_3498c,BCG_3499c,BCG_3500c,BCG_3501c	-	-1819	BCG_3502c	-	277	no
	3840285	3840345	FeP	BCG_3503,BCG_3504	+	1831	BCG_3505c	-	920	no
	3840935	3840995	FeP	BCG_3503,BCG_3504	+	2481	BCG_3505c	-	270	no
	3842560	3842620	FeP	BCG_3506c	-	-1041	BCG_3507c	-	353	no
	3844910	3844970	FeP	BCG_3508c,BCG_3509c	-	-977	BCG_3510c,BCG_3511c,BCG_3512c,BCG_3513c	-	4870	no
	3845190	3845250	FeP	BCG_3508c,BCG_3509c	-	-1257	BCG_3510c,BCG_3511c,BCG_3512c,BCG_3513c	-	4590	no
	3845725	3845850	FeP	BCG_3508c,BCG_3509c	-	-1824.5	BCG_3510c,BCG_3511c,BCG_3512c,BCG_3513c	-	4022.5	no
	3845980	3846040	FeP	BCG_3508c,BCG_3509c	-	-2047	BCG_3510c,BCG_3511c,BCG_3512c,BCG_3513c	-	3800	no
	3846275	3846335	FeP	BCG_3508c,BCG_3509c	-	-2342	BCG_3510c,BCG_3511c,BCG_3512c,BCG_3513c	-	3505	no
	3846445	3846505	FeP	BCG_3508c,BCG_3509c	-	-2512	BCG_3510c,BCG_3511c,BCG_3512c,BCG_3513c	-	3335	no
	3846675	3846735	FeP	BCG_3508c,BCG_3509c	-	-2742	BCG_3510c,BCG_3511c,BCG_3512c,BCG_3513c	-	3105	no
	3846745	3846805	FeP	BCG_3508c,BCG_3509c	-	-2812	BCG_3510c,BCG_3511c,BCG_3512c,BCG_3513c	-	3035	no
	3846875	3846935	FeP	BCG_3508c,BCG_3509c	-	-2942	BCG_3510c,BCG_3511c,BCG_3512c,BCG_3513c	-	2905	no
	3847095	3847155	FeP	BCG_3508c,BCG_3509c	-	-3162	BCG_3510c,BCG_3511c,BCG_3512c,BCG_3513c	-	2685	no
	3847360	3847420	FeP	BCG_3508c,BCG_3509c	-	-3427	BCG_3510c,BCG_3511c,BCG_3512c,BCG_3513c	-	2420	no
	3847740	3847800	FeP	BCG_3508c,BCG_3509c	-	-3807	BCG_3510c,BCG_3511c,BCG_3512c,BCG_3513c	-	2040	no
	3847910	3847970	FeP	BCG_3508c,BCG_3509c	-	-3977	BCG_3510c,BCG_3511c,BCG_3512c,BCG_3513c	-	1870	no
	3848300	3848360	FeP	BCG_3508c,BCG_3509c	-	-4367	BCG_3510c,BCG_3511c,BCG_3512c,BCG_3513c	-	1480	no
	3848430	3848490	FeP	BCG_3508c,BCG_3509c	-	-4497	BCG_3510c,BCG_3511c,BCG_3512c,BCG_3513c	-	1350	no
	3848690	3848750	FeP	BCG_3508c,BCG_3509c	-	-4757	BCG_3510c,BCG_3511c,BCG_3512c,BCG_3513c	-	1090	no
	3849060	3849120	FeP	BCG_3508c,BCG_3509c	-	-5127	BCG_3510c,BCG_3511c,BCG_3512c,BCG_3513c	-	720	no
	3849680	3849740	FeP	BCG_3508c,BCG_3509c	-	-5747	BCG_3510c,BCG_3511c,BCG_3512c,BCG_3513c	-	100	no
	3850685	3850745	FeP	BCG_3514,BCG_3515	+	791	BCG_3517_1	+	-3474	no
	3850830	3850890	FeP	BCG_3514,BCG_3515	+	936	BCG_3517_1	+	-3329	no
	3851020	3851080	FeP	BCG_3514,BCG_3515	+	1126	BCG_3517_1	+	-3139	no
	3851430	3851490	FeP	BCG_3514,BCG_3515	+	1536	BCG_3517_1	+	-2729	no
	3852280	3852340	FeP	BCG_3514,BCG_3515	+	2386	BCG_3517_1	+	-1879	no
	3852520	3852580	FeP	BCG_3514,BCG_3515	+	2626	BCG_3517_1	+	-1639	no
	3853530	3853590	FeP	BCG_3514,BCG_3515	+	3636	BCG_3517_1	+	-629	no
	3855420	3855480	FeP	BCG_3518	+	429	BCG_3519	+	-523	no
	3855660	3855720	FeP	BCG_3518	+	669	BCG_3519	+	-283	no
	3857455	3857515	FeP	BCG_3519	+	1512	BCG_3520c	-	905	no
	3857955	3858015	FeP	BCG_3519	+	2012	BCG_3520c	-	405	no
	3858195	3858255	FeP	BCG_3519	+	2252	BCG_3520c	-	165	no
	3858710	3858770	FeP	BCG_3520c	-	-350	BCG_3521c,BCG_3522c	-	1335	no
	3858945	3859005	FeP	BCG_3520c	-	-585	BCG_3521c,BCG_3522c	-	1100	no
	3863930	3863990	FeP	BCG_3529,BCG_3530	+	556	BCG_3531,BCG_3532	+	-1132	no
	3864690	3864750	FeP	BCG_3529,BCG_3530	+	1316	BCG_3531,BCG_3532	+	-372	no
	3864965	3865025	FeP	BCG_3529,BCG_3530	+	1591	BCG_3531,BCG_3532	+	-97	down
	3865640	3865700	FeP	BCG_3531,BCG_3532	+	578	BCG_3533c,BCG_3534c	-	2980	no
	3865795	3865855	FeP	BCG_3531,BCG_3532	+	733	BCG_3533c,BCG_3534c	-	2825	no
	3865940	3866000	FeP	BCG_3531,BCG_3532	+	878	BCG_3533c,BCG_3534c	-	2680	no
	3866055	3866115	FeP	BCG_3531,BCG_3532	+	993	BCG_3533c,BCG_3534c	-	2565	no
	3866795	3866855	FeP	BCG_3531,BCG_3532	+	1733	BCG_3533c,BCG_3534c	-	1825	no
	3867275	3867335	FeP	BCG_3531,BCG_3532	+	2213	BCG_3533c,BCG_3534c	-	1345	no
	3867880	3867940	FeP	BCG_3531,BCG_3532	+	2818	BCG_3533c,BCG_3534c	-	740	no
	3869310	3869370	FeP	BCG_3533c,BCG_3534c	-	-690	BCG_3535c,BCG_3536c	-	1568	no
	3870110	3870170	FeP	BCG_3533c,BCG_3534c	-	-1490	BCG_3535c,BCG_3536c	-	768	no
	3870440	3870500	FeP	BCG_3533c,BCG_3534c	-	-1820	BCG_3535c,BCG_3536c	-	438	no
	3870665	3870725	FeP	BCG_3533c,BCG_3534c	-	-2045	BCG_3535c,BCG_3536c	-	213	no
	3870870	3870930	FeP	BCG_3533c,BCG_3534c	-	-2250	BCG_3535c,BCG_3536c	-	8	down
	3872135	3872195	FeP	BCG_3537	+	1236	BCG_3538c	-	308	no
	3872270	3872330	FeP	BCG_3537	+	1371	BCG_3538c	-	173	no
	3872370	3872430	FeP	BCG_3537	+	1471	BCG_3538c	-	73	down
	3874675	3874735	FeP	BCG_3540,BCG_3541	+	403	BCG_3542,BCG_3543	+	-1324	no
	3875580	3875640	FeP	BCG_3540,BCG_3541	+	1308	BCG_3542,BCG_3543	+	-419	no
	3878210	3878270	FeP	BCG_3542,BCG_3543	+	2211	BCG_3544c	-	1658	no
	3879320	3879380	FeP	BCG_3542,BCG_3543	+	3321	BCG_3544c	-	548	no
	3879560	3879660	FeP	BCG_3542,BCG_3543	+	3581	BCG_3544c	-	288	no
	3880640	3880700	FeP	BCG_3544c	-	-772	BCG_3545c	-	8	down
	3885930	3885990	FeP	BCG_3550	+	743	BCG_3551c	-	544	no
	3888370	3888430	FeP	BCG_3554	+	667	BCG_3555	+	-923	no
	3890290	3890350	FeP	BCG_3555	+	997	BCG_3556c,BCG_3557c,BCG_3558c,BCG_3559c,BCG_3560c,BCG_3561c,BCG_3562c,BCG_3563c,BCG_3564c,BCG_3565c	-	10038	no
	3894315	3894375	FeP	BCG_3555	+	5022	BCG_3556c,BCG_3557c,BCG_3558c,BCG_3559c,BCG_3560c,BCG_3561c,BCG_3562c,BCG_3563c,BCG_3564c,BCG_3565c	-	6013	no
	3897300	3897360	FeP	BCG_3555	+	8007	BCG_3556c,BCG_3557c,BCG_3558c,BCG_3559c,BCG_3560c,BCG_3561c,BCG_3562c,BCG_3563c,BCG_3564c,BCG_3565c	-	3028	no
	3900055	3900115	FeP	BCG_3555	+	10762	BCG_3556c,BCG_3557c,BCG_3558c,BCG_3559c,BCG_3560c,BCG_3561c,BCG_3562c,BCG_3563c,BCG_3564c,BCG_3565c	-	273	no
	3903020	3903080	FeP	BCG_3568,BCG_3569	+	1082	BCG_3570	+	-1337	no
	3904730	3904790	FeP	BCG_3570	+	373	BCG_3571	+	-1306	no
	3906175	3906235	FeP	BCG_3571	+	139	BCG_3572	+	-4270	no
	3906795	3906855	FeP	BCG_3571	+	759	BCG_3572	+	-3650	no
	3908395	3908455	FeP	BCG_3571	+	2359	BCG_3572	+	-2050	no
	3909175	3909235	FeP	BCG_3571	+	3139	BCG_3572	+	-1270	no
	3909325	3909385	FeP	BCG_3571	+	3289	BCG_3572	+	-1120	no
	3910850	3910910	FeP	BCG_3572	+	405	BCG_3573c,BCG_3574c	-	8426	no
	3911820	3911880	FeP	BCG_3572	+	1375	BCG_3573c,BCG_3574c	-	7456	no
	3913765	3913825	FeP	BCG_3572	+	3320	BCG_3573c,BCG_3574c	-	5511	no
	3914820	3914880	FeP	BCG_3572	+	4375	BCG_3573c,BCG_3574c	-	4456	no
	3915030	3915090	FeP	BCG_3572	+	4585	BCG_3573c,BCG_3574c	-	4246	no
	3916465	3916525	FeP	BCG_3572	+	6020	BCG_3573c,BCG_3574c	-	2811	no
	3920325	3920385	FeP	BCG_3575	+	689	BCG_3576c	-	5528	no
	3920920	3920980	FeP	BCG_3575	+	1284	BCG_3576c	-	4933	no
	3921195	3921255	FeP	BCG_3575	+	1559	BCG_3576c	-	4658	no
	3922500	3922560	FeP	BCG_3575	+	2864	BCG_3576c	-	3353	no
	3922800	3922860	FeP	BCG_3575	+	3164	BCG_3576c	-	3053	no
	3922995	3923055	FeP	BCG_3575	+	3359	BCG_3576c	-	2858	no
	3925495	3925555	FeP	BCG_3575	+	5859	BCG_3576c	-	358	no
	3925620	3925680	FeP	BCG_3575	+	5984	BCG_3576c	-	233	no
	3926310	3926370	FeP	BCG_3577	+	411	BCG_3578c	-	5023	no
	3926725	3926785	FeP	BCG_3577	+	826	BCG_3578c	-	4608	no
	3926830	3926890	FeP	BCG_3577	+	931	BCG_3578c	-	4503	no
	3926925	3926985	FeP	BCG_3577	+	1026	BCG_3578c	-	4408	no
	3927215	3927275	FeP	BCG_3577	+	1316	BCG_3578c	-	4118	no
	3928055	3928115	FeP	BCG_3577	+	2156	BCG_3578c	-	3278	no
	3928315	3928375	FeP	BCG_3577	+	2416	BCG_3578c	-	3018	no
	3928490	3928550	FeP	BCG_3577	+	2591	BCG_3578c	-	2843	no
	3929025	3929085	FeP	BCG_3577	+	3126	BCG_3578c	-	2308	no
	3929805	3929865	FeP	BCG_3577	+	3906	BCG_3578c	-	1528	no
	3930005	3930065	FeP	BCG_3577	+	4106	BCG_3578c	-	1328	no
	3930330	3930390	FeP	BCG_3577	+	4431	BCG_3578c	-	1003	no
	3930625	3930685	FeP	BCG_3577	+	4726	BCG_3578c	-	708	no
	3932535	3932595	FeP	BCG_3580_1	+	241	BCG_3581c,BCG_3582c	-	1848	no
	3932760	3932820	FeP	BCG_3580_1	+	466	BCG_3581c,BCG_3582c	-	1623	no
	3933100	3933160	FeP	BCG_3580_1	+	806	BCG_3581c,BCG_3582c	-	1283	no
	3933645	3933705	FeP	BCG_3580_1	+	1351	BCG_3581c,BCG_3582c	-	738	no
	3934525	3934585	FeP	BCG_3583_1	+	113	BCG_3585,BCG_3586,BCG_3587	+	-1858	no
	3934790	3934850	FeP	BCG_3583_1	+	378	BCG_3585,BCG_3586,BCG_3587	+	-1593	no
	3935440	3935500	FeP	BCG_3583_1	+	1028	BCG_3585,BCG_3586,BCG_3587	+	-943	no
	3935580	3935640	FeP	BCG_3583_1	+	1168	BCG_3585,BCG_3586,BCG_3587	+	-803	no
	3936760	3936820	FeP	BCG_3584c	-	-270	BCG_3588_1	+	-2857	no
	3937785	3937845	FeP	BCG_3584c	-	-1295	BCG_3588_1	+	-1832	no
	3938535	3938625	FeP	BCG_3584c	-	-2060	BCG_3588_1	+	-1067	no
	3939140	3939200	FeP	BCG_3584c	-	-2650	BCG_3588_1	+	-477	no
	3939305	3939365	FeP	BCG_3584c	-	-2815	BCG_3588_1	+	-312	no
	3939380	3939440	FeP	BCG_3584c	-	-2890	BCG_3588_1	+	-237	no
	3941640	3941700	FeP	BCG_3590,BCG_3591	+	339	BCG_3592c	-	2433	no
	3945185	3945245	FeP	BCG_3592c	-	-1112	BCG_3593c,BCG_3594c,BCG_3595c	-	2621	no
	3946300	3946360	FeP	BCG_3592c	-	-2227	BCG_3593c,BCG_3594c,BCG_3595c	-	1506	no
	3946420	3946480	FeP	BCG_3592c	-	-2347	BCG_3593c,BCG_3594c,BCG_3595c	-	1386	no
	3946740	3946800	FeP	BCG_3592c	-	-2667	BCG_3593c,BCG_3594c,BCG_3595c	-	1066	no
	3950640	3950700	FeP	BCG_3596	+	2573	BCG_3597c	-	675	no
	3950900	3950960	FeP	BCG_3596	+	2833	BCG_3597c	-	415	no
	3951325	3951385	FeP	BCG_3597c	-	-10	BCG_3598c,BCG_3599c,BCG_3600c	-	2833	up
	3954460	3954520	FeP	BCG_3601,BCG_3602	+	229	BCG_3603	+	-2461	no
	3954780	3954840	FeP	BCG_3601,BCG_3602	+	549	BCG_3603	+	-2141	no
	3955040	3955100	FeP	BCG_3601,BCG_3602	+	809	BCG_3603	+	-1881	no
	3955255	3955315	FeP	BCG_3601,BCG_3602	+	1024	BCG_3603	+	-1666	no
	3955895	3955955	FeP	BCG_3601,BCG_3602	+	1664	BCG_3603	+	-1026	no
	3955995	3956055	FeP	BCG_3601,BCG_3602	+	1764	BCG_3603	+	-926	no
	3956415	3956475	FeP	BCG_3601,BCG_3602	+	2184	BCG_3603	+	-506	no
	3956650	3956710	FeP	BCG_3601,BCG_3602	+	2419	BCG_3603	+	-271	no
	3957045	3957105	FeP	BCG_3603	+	124	BCG_3604c,BCG_3605c,BCG_3606c,BCG_3607c,BCG_3608c,BCG_3609c	-	7262	no
	3958280	3958340	FeP	BCG_3603	+	1359	BCG_3604c,BCG_3605c,BCG_3606c,BCG_3607c,BCG_3608c,BCG_3609c	-	6027	no
	3959480	3959540	FeP	BCG_3603	+	2559	BCG_3604c,BCG_3605c,BCG_3606c,BCG_3607c,BCG_3608c,BCG_3609c	-	4827	no
	3959700	3959760	FeP	BCG_3603	+	2779	BCG_3604c,BCG_3605c,BCG_3606c,BCG_3607c,BCG_3608c,BCG_3609c	-	4607	no
	3959850	3959910	FeP	BCG_3603	+	2929	BCG_3604c,BCG_3605c,BCG_3606c,BCG_3607c,BCG_3608c,BCG_3609c	-	4457	no
	3960260	3960320	FeP	BCG_3603	+	3339	BCG_3604c,BCG_3605c,BCG_3606c,BCG_3607c,BCG_3608c,BCG_3609c	-	4047	no
	3960525	3960585	FeP	BCG_3603	+	3604	BCG_3604c,BCG_3605c,BCG_3606c,BCG_3607c,BCG_3608c,BCG_3609c	-	3782	no
	3960815	3960875	FeP	BCG_3603	+	3894	BCG_3604c,BCG_3605c,BCG_3606c,BCG_3607c,BCG_3608c,BCG_3609c	-	3492	no
	3960920	3960980	FeP	BCG_3603	+	3999	BCG_3604c,BCG_3605c,BCG_3606c,BCG_3607c,BCG_3608c,BCG_3609c	-	3387	no
	3961070	3961175	FeP	BCG_3603	+	4171.5	BCG_3604c,BCG_3605c,BCG_3606c,BCG_3607c,BCG_3608c,BCG_3609c	-	3214.5	no
	3962650	3962710	FeP	BCG_3603	+	5729	BCG_3604c,BCG_3605c,BCG_3606c,BCG_3607c,BCG_3608c,BCG_3609c	-	1657	no
	3964605	3964665	FeP	BCG_3610	+	186	BCG_3611_1	+	-1101	no
	3964740	3964800	FeP	BCG_3610	+	321	BCG_3611_1	+	-966	no
	3966135	3966195	FeP	BCG_3611_1	+	429	BCG_3612c,BCG_3613c	-	1825	no
	3966270	3966330	FeP	BCG_3611_1	+	564	BCG_3612c,BCG_3613c	-	1690	no
	3966385	3966445	FeP	BCG_3611_1	+	679	BCG_3612c,BCG_3613c	-	1575	no
	3967165	3967225	FeP	BCG_3611_1	+	1459	BCG_3612c,BCG_3613c	-	795	no
	3967460	3967520	FeP	BCG_3611_1	+	1754	BCG_3612c,BCG_3613c	-	500	no
	3967565	3967625	FeP	BCG_3611_1	+	1859	BCG_3612c,BCG_3613c	-	395	no
	3968525	3968585	FeP	BCG_3614,BCG_3615,BCG_3616	+	510	BCG_3617,BCG_3618	+	-1958	no
	3968730	3968790	FeP	BCG_3614,BCG_3615,BCG_3616	+	715	BCG_3617,BCG_3618	+	-1753	no
	3968900	3968960	FeP	BCG_3614,BCG_3615,BCG_3616	+	885	BCG_3617,BCG_3618	+	-1583	no
	3969300	3969360	FeP	BCG_3614,BCG_3615,BCG_3616	+	1285	BCG_3617,BCG_3618	+	-1183	no
	3969585	3969645	FeP	BCG_3614,BCG_3615,BCG_3616	+	1570	BCG_3617,BCG_3618	+	-898	no
	3969740	3969800	FeP	BCG_3614,BCG_3615,BCG_3616	+	1725	BCG_3617,BCG_3618	+	-743	no
	3969865	3969925	FeP	BCG_3614,BCG_3615,BCG_3616	+	1850	BCG_3617,BCG_3618	+	-618	no
	3970330	3970390	FeP	BCG_3614,BCG_3615,BCG_3616	+	2315	BCG_3617,BCG_3618	+	-153	down
	3970440	3970500	FeP	BCG_3614,BCG_3615,BCG_3616	+	2425	BCG_3617,BCG_3618	+	-43	down
	3970775	3970835	FeP	BCG_3617,BCG_3618	+	292	BCG_3620c	-	5051	no
	3970965	3971025	FeP	BCG_3617,BCG_3618	+	482	BCG_3620c	-	4861	no
	3971185	3971245	FeP	BCG_3617,BCG_3618	+	702	BCG_3620c	-	4641	no
	3972220	3972280	FeP	BCG_3617,BCG_3618	+	1737	BCG_3620c	-	3606	no
	3972395	3972455	FeP	BCG_3617,BCG_3618	+	1912	BCG_3620c	-	3431	no
	3973155	3973215	FeP	BCG_3617,BCG_3618	+	2672	BCG_3620c	-	2671	no
	3977255	3977315	FeP	BCG_3622	+	413	BCG_3623c,BCG_3624c	-	3196	no
	3977505	3977565	FeP	BCG_3622	+	663	BCG_3623c,BCG_3624c	-	2946	no
	3977700	3977760	FeP	BCG_3622	+	858	BCG_3623c,BCG_3624c	-	2751	no
	3978535	3978595	FeP	BCG_3622	+	1693	BCG_3623c,BCG_3624c	-	1916	no
	3979095	3979155	FeP	BCG_3622	+	2253	BCG_3623c,BCG_3624c	-	1356	no
	3980190	3980250	FeP	BCG_3622	+	3348	BCG_3623c,BCG_3624c	-	261	no
	3980905	3980965	FeP	BCG_3625,BCG_3626,BCG_3627,BCG_3628,BCG_3629	+	406	BCG_3630c,BCG_3631c	-	6390	no
	3981610	3981670	FeP	BCG_3625,BCG_3626,BCG_3627,BCG_3628,BCG_3629	+	1111	BCG_3630c,BCG_3631c	-	5685	no
	3981975	3982035	FeP	BCG_3625,BCG_3626,BCG_3627,BCG_3628,BCG_3629	+	1476	BCG_3630c,BCG_3631c	-	5320	no
	3982190	3982250	FeP	BCG_3625,BCG_3626,BCG_3627,BCG_3628,BCG_3629	+	1691	BCG_3630c,BCG_3631c	-	5105	no
	3982455	3982515	FeP	BCG_3625,BCG_3626,BCG_3627,BCG_3628,BCG_3629	+	1956	BCG_3630c,BCG_3631c	-	4840	no
	3982665	3982725	FeP	BCG_3625,BCG_3626,BCG_3627,BCG_3628,BCG_3629	+	2166	BCG_3630c,BCG_3631c	-	4630	no
	3982930	3982990	FeP	BCG_3625,BCG_3626,BCG_3627,BCG_3628,BCG_3629	+	2431	BCG_3630c,BCG_3631c	-	4365	no
	3983100	3983160	FeP	BCG_3625,BCG_3626,BCG_3627,BCG_3628,BCG_3629	+	2601	BCG_3630c,BCG_3631c	-	4195	no
	3983650	3983710	FeP	BCG_3625,BCG_3626,BCG_3627,BCG_3628,BCG_3629	+	3151	BCG_3630c,BCG_3631c	-	3645	no
	3984080	3984140	FeP	BCG_3625,BCG_3626,BCG_3627,BCG_3628,BCG_3629	+	3581	BCG_3630c,BCG_3631c	-	3215	no
	3984250	3984310	FeP	BCG_3625,BCG_3626,BCG_3627,BCG_3628,BCG_3629	+	3751	BCG_3630c,BCG_3631c	-	3045	no
	3984485	3984545	FeP	BCG_3625,BCG_3626,BCG_3627,BCG_3628,BCG_3629	+	3986	BCG_3630c,BCG_3631c	-	2810	no
	3985135	3985195	FeP	BCG_3625,BCG_3626,BCG_3627,BCG_3628,BCG_3629	+	4636	BCG_3630c,BCG_3631c	-	2160	no
	3985435	3985495	FeP	BCG_3625,BCG_3626,BCG_3627,BCG_3628,BCG_3629	+	4936	BCG_3630c,BCG_3631c	-	1860	no
	3985720	3985780	FeP	BCG_3625,BCG_3626,BCG_3627,BCG_3628,BCG_3629	+	5221	BCG_3630c,BCG_3631c	-	1575	no
	3985900	3985960	FeP	BCG_3625,BCG_3626,BCG_3627,BCG_3628,BCG_3629	+	5401	BCG_3630c,BCG_3631c	-	1395	no
	3986605	3986665	FeP	BCG_3625,BCG_3626,BCG_3627,BCG_3628,BCG_3629	+	6106	BCG_3630c,BCG_3631c	-	690	no
	3987715	3987775	FeP	BCG_3630c,BCG_3631c	-	-420	BCG_3632c,BCG_3633c,BCG_3634c,BCG_3635c	-	3417	no
	3987965	3988025	FeP	BCG_3630c,BCG_3631c	-	-670	BCG_3632c,BCG_3633c,BCG_3634c,BCG_3635c	-	3167	no
	3988750	3988810	FeP	BCG_3630c,BCG_3631c	-	-1455	BCG_3632c,BCG_3633c,BCG_3634c,BCG_3635c	-	2382	no
	3989145	3989205	FeP	BCG_3630c,BCG_3631c	-	-1850	BCG_3632c,BCG_3633c,BCG_3634c,BCG_3635c	-	1987	no
	3989325	3989385	FeP	BCG_3630c,BCG_3631c	-	-2030	BCG_3632c,BCG_3633c,BCG_3634c,BCG_3635c	-	1807	no
	3989690	3989750	FeP	BCG_3630c,BCG_3631c	-	-2395	BCG_3632c,BCG_3633c,BCG_3634c,BCG_3635c	-	1442	no
	3989945	3990005	FeP	BCG_3630c,BCG_3631c	-	-2650	BCG_3632c,BCG_3633c,BCG_3634c,BCG_3635c	-	1187	no
	3990100	3990160	FeP	BCG_3630c,BCG_3631c	-	-2805	BCG_3632c,BCG_3633c,BCG_3634c,BCG_3635c	-	1032	no
	3990255	3990315	FeP	BCG_3630c,BCG_3631c	-	-2960	BCG_3632c,BCG_3633c,BCG_3634c,BCG_3635c	-	877	no
	3990940	3991000	FeP	BCG_3630c,BCG_3631c	-	-3645	BCG_3632c,BCG_3633c,BCG_3634c,BCG_3635c	-	192	no
	3991720	3991780	FeP	BCG_3636,BCG_3637	+	441	BCG_3638c	-	3354	no
	3992005	3992065	FeP	BCG_3636,BCG_3637	+	726	BCG_3638c	-	3069	no
	3992130	3992190	FeP	BCG_3636,BCG_3637	+	851	BCG_3638c	-	2944	no
	3992470	3992530	FeP	BCG_3636,BCG_3637	+	1191	BCG_3638c	-	2604	no
	3993015	3993075	FeP	BCG_3636,BCG_3637	+	1736	BCG_3638c	-	2059	no
	3993120	3993180	FeP	BCG_3636,BCG_3637	+	1841	BCG_3638c	-	1954	no
	3993980	3994040	FeP	BCG_3636,BCG_3637	+	2701	BCG_3638c	-	1094	no
	3996715	3996775	FeP	BCG_3639	+	1529	BCG_3640c	-	315	no
	3997025	3997085	FeP	BCG_3639	+	1839	BCG_3640c	-	5	down
	3998640	3998700	FeP	BCG_3642,BCG_3643	+	516	BCG_3644c,BCG_3645c	-	4025	no
	3999360	3999420	FeP	BCG_3642,BCG_3643	+	1236	BCG_3644c,BCG_3645c	-	3305	no
	4000715	4000775	FeP	BCG_3642,BCG_3643	+	2591	BCG_3644c,BCG_3645c	-	1950	no
	4001190	4001250	FeP	BCG_3642,BCG_3643	+	3066	BCG_3644c,BCG_3645c	-	1475	no
	4005160	4005220	FeP	BCG_3646c,BCG_3647c,BCG_3648c	-	-754	BCG_3650,BCG_3651	+	-145	down
	4005770	4005830	FeP	BCG_3650,BCG_3651	+	465	BCG_3654	+	-3581	no
	4006390	4006450	FeP	BCG_3650,BCG_3651	+	1085	BCG_3654	+	-2961	no
	4010210	4010270	FeP	BCG_3653c	-	-858	BCG_3655c	-	1806	no
	4011585	4011645	FeP	BCG_3652c	-	-2233	BCG_3655c	-	431	no
	4011855	4011915	FeP	BCG_3653c	-	-2503	BCG_3655c	-	161	no
	4012090	4012150	FeP	BCG_3655c	-	-74	BCG_3656c	-	810	up
	4012520	4012580	FeP	BCG_3655c	-	-504	BCG_3656c	-	380	no
	4012855	4012915	FeP	BCG_3655c	-	-839	BCG_3656c	-	45	down
	4015365	4015425	FeP	BCG_3659	+	650	BCG_3661c	-	4223	no
	4015555	4015680	FeP	BCG_3659	+	872.5	BCG_3661c	-	4000.5	no
	4021765	4021825	FeP	BCG_3662c	-	-1562	BCG_3663c	-	59	down
	4022105	4022165	FeP	BCG_3660c	-	-181	BCG_3664c,BCG_3665c,BCG_3666c,BCG_3667c	-	2897	no
	4025735	4025795	FeP	BCG_3664c,BCG_3665c,BCG_3666c,BCG_3667c	-	-733	BCG_3668c	-	645	no
	4025940	4026000	FeP	BCG_3664c,BCG_3665c,BCG_3666c,BCG_3667c	-	-938	BCG_3668c	-	440	no
	4026640	4026700	FeP	BCG_3668c	-	-260	BCG_3669c,BCG_3670c,BCG_3671c,BCG_3672c,BCG_3673c,BCG_3674c	-	5127	no
	4026980	4027040	FeP	BCG_3668c	-	-600	BCG_3669c,BCG_3670c,BCG_3671c,BCG_3672c,BCG_3673c,BCG_3674c	-	4787	no
	4028450	4028510	FeP	BCG_3668c	-	-2070	BCG_3669c,BCG_3670c,BCG_3671c,BCG_3672c,BCG_3673c,BCG_3674c	-	3317	no
	4028645	4028705	FeP	BCG_3668c	-	-2265	BCG_3669c,BCG_3670c,BCG_3671c,BCG_3672c,BCG_3673c,BCG_3674c	-	3122	no
	4029710	4029770	FeP	BCG_3668c	-	-3330	BCG_3669c,BCG_3670c,BCG_3671c,BCG_3672c,BCG_3673c,BCG_3674c	-	2057	no
	4037205	4037265	FeP	BCG_3678c_1	-	-1784	BCG_3682c,BCG_3683c,BCG_3684c,BCG_3685c	-	3071	no
	4037355	4037415	FeP	BCG_3678c_1	-	-1934	BCG_3682c,BCG_3683c,BCG_3684c,BCG_3685c	-	2921	no
	4037510	4037570	FeP	BCG_3678c_1	-	-2089	BCG_3682c,BCG_3683c,BCG_3684c,BCG_3685c	-	2766	no
	4037695	4037755	FeP	BCG_3678c_1	-	-2274	BCG_3682c,BCG_3683c,BCG_3684c,BCG_3685c	-	2581	no
	4037815	4037875	FeP	BCG_3678c_1	-	-2394	BCG_3682c,BCG_3683c,BCG_3684c,BCG_3685c	-	2461	no
	4039595	4039685	FeP	BCG_3678c_1	-	-4189	BCG_3682c,BCG_3683c,BCG_3684c,BCG_3685c	-	666	no
	4039835	4039895	FeP	BCG_3678c_1	-	-4414	BCG_3682c,BCG_3683c,BCG_3684c,BCG_3685c	-	441	no
	4042200	4042260	FeP	BCG_3688	+	34	BCG_3689,BCG_3690	+	-1305	up
	4042500	4042560	FeP	BCG_3688	+	334	BCG_3689,BCG_3690	+	-1005	no
	4043120	4043180	FeP	BCG_3688	+	954	BCG_3689,BCG_3690	+	-385	no
	4043915	4043975	FeP	BCG_3689,BCG_3690	+	410	BCG_3691	+	-664	no
	4046815	4046875	FeP	BCG_3693	+	190	IS1534	+	-1842	no
	4046985	4047045	FeP	BCG_3693	+	360	IS1534	+	-1672	no
	4047765	4047825	FeP	BCG_3693	+	1140	IS1534	+	-892	no
	4047980	4048040	FeP	BCG_3693	+	1355	IS1534	+	-677	no
	4049150	4049210	FeP	BCG_3694	+	422	BCG_3695,BCG_3696	+	-325	no
	4050310	4050370	FeP	BCG_3695,BCG_3696	+	835	BCG_3697c	-	1131	no
	4052465	4052525	FeP	BCG_3697c	-	-1024	BCG_3698c	-	275	no
	4055160	4055220	FeP	thrU	-	-732	BCG_3703_1	+	-638	no
	4056145	4056205	FeP	BCG_3702c	-	-153	BCG_3705c	-	5034	up
	4057155	4057215	FeP	BCG_3702c	-	-1163	BCG_3705c	-	4024	no
	4058065	4058125	FeP	BCG_3702c	-	-2073	BCG_3705c	-	3114	no
	4058775	4058835	FeP	BCG_3702c	-	-2783	BCG_3705c	-	2404	no
	4059570	4059630	FeP	BCG_3702c	-	-3578	BCG_3705c	-	1609	no
	4060960	4061020	FeP	BCG_3702c	-	-4968	BCG_3705c	-	219	no
	4061760	4061820	FeP	BCG_3704c	-	-66	BCG_3707	+	-12	both
	4061970	4062030	FeP	BCG_3707	+	198	BCG_3708	+	-2254	no
	4062635	4062695	FeP	BCG_3707	+	863	BCG_3708	+	-1589	no
	4062950	4063010	FeP	BCG_3707	+	1178	BCG_3708	+	-1274	no
	4063090	4063150	FeP	BCG_3707	+	1318	BCG_3708	+	-1134	no
	4063320	4063380	FeP	BCG_3707	+	1548	BCG_3708	+	-904	no
	4063465	4063525	FeP	BCG_3707	+	1693	BCG_3708	+	-759	no
	4063990	4064050	FeP	BCG_3707	+	2218	BCG_3708	+	-234	no
	4064165	4064225	FeP	BCG_3707	+	2393	BCG_3708	+	-59	down
	4064440	4064500	FeP	BCG_3708	+	216	BCG_3709_1	+	-392	no
	4064865	4064925	FeP	BCG_3709_1	+	33	BCG_3710,BCG_3711	+	-1758	up
	4064990	4065050	FeP	BCG_3709_1	+	158	BCG_3710,BCG_3711	+	-1633	no
	4065340	4065400	FeP	BCG_3709_1	+	508	BCG_3710,BCG_3711	+	-1283	no
	4065500	4065560	FeP	BCG_3709_1	+	668	BCG_3710,BCG_3711	+	-1123	no
	4067500	4067560	FeP	BCG_3710,BCG_3711	+	877	BCG_3712c	-	497	no
	4067625	4067685	FeP	BCG_3710,BCG_3711	+	1002	BCG_3712c	-	372	no
	4067840	4067900	FeP	BCG_3710,BCG_3711	+	1217	BCG_3712c	-	157	no
	4068865	4068925	FeP	BCG_3712c	-	-868	BCG_3713c,BCG_3714c,BCG_3715c,BCG_3716c,BCG_3717c	-	2211	no
	4069035	4069095	FeP	BCG_3712c	-	-1038	BCG_3713c,BCG_3714c,BCG_3715c,BCG_3716c,BCG_3717c	-	2041	no
	4069335	4069395	FeP	BCG_3712c	-	-1338	BCG_3713c,BCG_3714c,BCG_3715c,BCG_3716c,BCG_3717c	-	1741	no
	4069465	4069525	FeP	BCG_3712c	-	-1468	BCG_3713c,BCG_3714c,BCG_3715c,BCG_3716c,BCG_3717c	-	1611	no
	4070220	4070280	FeP	BCG_3712c	-	-2223	BCG_3713c,BCG_3714c,BCG_3715c,BCG_3716c,BCG_3717c	-	856	no
	4071925	4071985	FeP	BCG_3713c,BCG_3714c,BCG_3715c,BCG_3716c,BCG_3717c	-	-849	BCG_3718c_1	-	624	no
	4074740	4074800	FeP	new_03813	-	-763	BCG_3720c,BCG_3721c,BCG_3722c	-	2818	no
	4074895	4074955	FeP	new_03813	-	-918	BCG_3720c,BCG_3721c,BCG_3722c	-	2663	no
	4075430	4075490	FeP	new_03813	-	-1453	BCG_3720c,BCG_3721c,BCG_3722c	-	2128	no
	4075625	4075685	FeP	new_03813	-	-1648	BCG_3720c,BCG_3721c,BCG_3722c	-	1933	no
	4075900	4075960	FeP	new_03813	-	-1923	BCG_3720c,BCG_3721c,BCG_3722c	-	1658	no
	4076290	4076375	FeP	new_03813	-	-2325.5	BCG_3720c,BCG_3721c,BCG_3722c	-	1255.5	no
	4076430	4076490	FeP	new_03813	-	-2453	BCG_3720c,BCG_3721c,BCG_3722c	-	1128	no
	4076935	4076995	FeP	new_03813	-	-2958	BCG_3720c,BCG_3721c,BCG_3722c	-	623	no
	4077050	4077110	FeP	new_03813	-	-3073	BCG_3720c,BCG_3721c,BCG_3722c	-	508	no
	4077185	4077245	FeP	new_03813	-	-3208	BCG_3720c,BCG_3721c,BCG_3722c	-	373	no
	4078515	4078675	FeP	BCG_3720c,BCG_3721c,BCG_3722c	-	-1007	BCG_3723c,BCG_3724c	-	1602	no
	4078975	4079035	FeP	BCG_3720c,BCG_3721c,BCG_3722c	-	-1417	BCG_3723c,BCG_3724c	-	1192	no
	4080195	4080255	FeP	BCG_3723c,BCG_3724c	-	-28	BCG_3725_1	+	-680	up
	4080865	4080925	FeP	BCG_3723c,BCG_3724c	-	-698	BCG_3725_1	+	-10	down
	4081105	4081165	FeP	BCG_3725_1	+	230	BCG_3726c	-	2474	no
	4081280	4081340	FeP	BCG_3725_1	+	405	BCG_3726c	-	2299	no
	4081880	4081940	FeP	BCG_3725_1	+	1005	BCG_3726c	-	1699	no
	4082070	4082130	FeP	BCG_3725_1	+	1195	BCG_3726c	-	1509	no
	4083345	4083405	FeP	BCG_3725_1	+	2470	BCG_3726c	-	234	no
	4084750	4084810	FeP	BCG_3727,BCG_3728	+	840	BCG_3729c,BCG_3730c	-	2675	no
	4087580	4087640	FeP	BCG_3729c,BCG_3730c	-	-155	BCG_3731c,BCG_3732c	-	1397	up
	4088730	4088790	FeP	BCG_3729c,BCG_3730c	-	-1305	BCG_3731c,BCG_3732c	-	247	no
	4090445	4090505	FeP	BCG_3734	+	884	BCG_3735c,BCG_3736c,BCG_3737c	-	1329	no
	4091780	4091840	FeP	BCG_3735c,BCG_3736c,BCG_3737c	-	-6	BCG_3738,BCG_3739	+	-79	both
	4091950	4092010	FeP	BCG_3738,BCG_3739	+	91	BCG_3741	+	-2854	up
	4092135	4092195	FeP	BCG_3738,BCG_3739	+	276	BCG_3741	+	-2669	no
	4096775	4096835	FeP	BCG_3740c	-	-1848	BCG_3742	+	-725	no
	4098260	4098320	FeP	BCG_3742	+	760	BCG_3743	+	-262	no
	4099450	4099510	FeP	BCG_3743	+	928	proY	+	-174	down
	4099560	4099620	FeP	BCG_3743	+	1038	proY	+	-64	down
	4102905	4102965	FeP	BCG_3744c,BCG_3745c	-	-739	BCG_3748,BCG_3749	+	-535	no
	4104135	4104195	FeP	BCG_3748,BCG_3749	+	695	BCG_3750,BCG_3751	+	-1466	no
	4107475	4107535	FeP	BCG_3750,BCG_3751	+	1874	BCG_3752	+	-334	no
	4108390	4108450	FeP	BCG_3752	+	581	BCG_3754	+	-1634	no
	4108695	4108755	FeP	BCG_3752	+	886	BCG_3754	+	-1329	no
	4108900	4108960	FeP	BCG_3752	+	1091	BCG_3754	+	-1124	no
	4109440	4109500	FeP	BCG_3752	+	1631	BCG_3754	+	-584	no
	4110810	4110870	FeP	BCG_3753c	-	-507	BCG_3755c	-	2031	no
	4110960	4111020	FeP	BCG_3753c	-	-657	BCG_3755c	-	1881	no
	4111095	4111155	FeP	BCG_3753c	-	-792	BCG_3755c	-	1746	no
	4114115	4114175	FeP	BCG_3757,BCG_3758	+	536	BCG_3759c,BCG_3760c,BCG_3761c,BCG_3762c,BCG_3763c	-	7157	no
	4114745	4114805	FeP	BCG_3757,BCG_3758	+	1166	BCG_3759c,BCG_3760c,BCG_3761c,BCG_3762c,BCG_3763c	-	6527	no
	4114895	4114955	FeP	BCG_3757,BCG_3758	+	1316	BCG_3759c,BCG_3760c,BCG_3761c,BCG_3762c,BCG_3763c	-	6377	no
	4115075	4115135	FeP	BCG_3757,BCG_3758	+	1496	BCG_3759c,BCG_3760c,BCG_3761c,BCG_3762c,BCG_3763c	-	6197	no
	4115375	4115435	FeP	BCG_3757,BCG_3758	+	1796	BCG_3759c,BCG_3760c,BCG_3761c,BCG_3762c,BCG_3763c	-	5897	no
	4115970	4116030	FeP	BCG_3757,BCG_3758	+	2391	BCG_3759c,BCG_3760c,BCG_3761c,BCG_3762c,BCG_3763c	-	5302	no
	4116095	4116155	FeP	BCG_3757,BCG_3758	+	2516	BCG_3759c,BCG_3760c,BCG_3761c,BCG_3762c,BCG_3763c	-	5177	no
	4116270	4116330	FeP	BCG_3757,BCG_3758	+	2691	BCG_3759c,BCG_3760c,BCG_3761c,BCG_3762c,BCG_3763c	-	5002	no
	4116485	4116545	FeP	BCG_3757,BCG_3758	+	2906	BCG_3759c,BCG_3760c,BCG_3761c,BCG_3762c,BCG_3763c	-	4787	no
	4116675	4116735	FeP	BCG_3757,BCG_3758	+	3096	BCG_3759c,BCG_3760c,BCG_3761c,BCG_3762c,BCG_3763c	-	4597	no
	4116845	4116905	FeP	BCG_3757,BCG_3758	+	3266	BCG_3759c,BCG_3760c,BCG_3761c,BCG_3762c,BCG_3763c	-	4427	no
	4118300	4118360	FeP	BCG_3757,BCG_3758	+	4721	BCG_3759c,BCG_3760c,BCG_3761c,BCG_3762c,BCG_3763c	-	2972	no
	4119310	4119370	FeP	BCG_3757,BCG_3758	+	5731	BCG_3759c,BCG_3760c,BCG_3761c,BCG_3762c,BCG_3763c	-	1962	no
	4119480	4119540	FeP	BCG_3757,BCG_3758	+	5901	BCG_3759c,BCG_3760c,BCG_3761c,BCG_3762c,BCG_3763c	-	1792	no
	4119700	4119760	FeP	BCG_3757,BCG_3758	+	6121	BCG_3759c,BCG_3760c,BCG_3761c,BCG_3762c,BCG_3763c	-	1572	no
	4119845	4119905	FeP	BCG_3757,BCG_3758	+	6266	BCG_3759c,BCG_3760c,BCG_3761c,BCG_3762c,BCG_3763c	-	1427	no
	4121680	4121740	FeP	BCG_3759c,BCG_3760c,BCG_3761c,BCG_3762c,BCG_3763c	-	-408	BCG_3764c	-	886	no
	4123410	4123470	FeP	BCG_3766c	-	-413	BCG_3767c	-	716	no
	4123605	4123665	FeP	BCG_3766c	-	-608	BCG_3767c	-	521	no
	4123750	4123810	FeP	BCG_3766c	-	-753	BCG_3767c	-	376	no
	4125045	4125105	FeP	BCG_3767c	-	-919	BCG_3768c,BCG_3769c	-	1524	no
	4127025	4127085	FeP	BCG_3770	+	199	BCG_3771c	-	3360	no
	4128330	4128390	FeP	BCG_3770	+	1504	BCG_3771c	-	2055	no
	4128470	4128530	FeP	BCG_3770	+	1644	BCG_3771c	-	1915	no
	4128605	4128665	FeP	BCG_3770	+	1779	BCG_3771c	-	1780	no
	4129185	4129245	FeP	BCG_3770	+	2359	BCG_3771c	-	1200	no
	4129990	4130050	FeP	BCG_3770	+	3164	BCG_3771c	-	395	no
	4131305	4131365	FeP	BCG_3772,BCG_3773	+	786	BCG_3774c	-	2121	no
	4132620	4132680	FeP	BCG_3772,BCG_3773	+	2101	BCG_3774c	-	806	no
	4135025	4135085	FeP	BCG_3777	+	458	BCG_3779,BCG_3780	+	-819	no
	4136810	4136870	FeP	BCG_3778c	-	-263	BCG_3782c	-	4856	no
	4139115	4139175	FeP	BCG_3778c	-	-2568	BCG_3782c	-	2551	no
	4140280	4140340	FeP	BCG_3778c	-	-3733	BCG_3782c	-	1386	no
	4140470	4140530	FeP	BCG_3778c	-	-3923	BCG_3782c	-	1196	no
	4149005	4149065	FeP	BCG_3788	+	594	BCG_3789	+	-2818	no
	4150855	4150915	FeP	BCG_3788	+	2444	BCG_3789	+	-968	no
	4157020	4157140	FeP	BCG_3792	+	578	BCG_3793c,BCG_3794c	-	2378	no
	4158015	4158075	FeP	BCG_3792	+	1543	BCG_3793c,BCG_3794c	-	1413	no
	4158805	4158865	FeP	BCG_3792	+	2333	BCG_3793c,BCG_3794c	-	623	no
	4159030	4159090	FeP	BCG_3792	+	2558	BCG_3793c,BCG_3794c	-	398	no
	4162675	4162735	FeP	BCG_3796,BCG_3797	+	2503	BCG_3798c,BCG_3799c,BCG_3800c,BCG_3801c	-	2942	no
	4162890	4162950	FeP	BCG_3796,BCG_3797	+	2718	BCG_3798c,BCG_3799c,BCG_3800c,BCG_3801c	-	2727	no
	4175300	4175360	FeP	BCG_3813	+	2541	BCG_3814c,BCG_3815c,BCG_3816c,BCG_3817c,BCG_3818c	-	2445	no
	4176240	4176300	FeP	BCG_3813	+	3481	BCG_3814c,BCG_3815c,BCG_3816c,BCG_3817c,BCG_3818c	-	1505	no
	4177210	4177270	FeP	BCG_3813	+	4451	BCG_3814c,BCG_3815c,BCG_3816c,BCG_3817c,BCG_3818c	-	535	no
	4178385	4178445	FeP	BCG_3819	+	566	BCG_3821c	-	2863	no
	4182960	4183020	FeP	BCG_3822_1	+	1541	BCG_3824c	-	1196	no
	4183115	4183175	FeP	BCG_3822_1	+	1696	BCG_3824c	-	1041	no
	4183530	4183630	FeP	BCG_3822_1	+	2131	BCG_3824c	-	606	no
	4183860	4183920	FeP	BCG_3822_1	+	2441	BCG_3824c	-	296	no
	4189635	4189695	FeP	BCG_3833_1	+	129	BCG_3834c,BCG_3835c	-	1563	no
	4191870	4191930	FeP	BCG_3836,BCG_3837	+	648	BCG_3838	+	-1458	no
	4195815	4195875	FeP	BCG_3839	+	748	BCG_3840c	-	1543	no
	4196000	4196060	FeP	BCG_3839	+	933	BCG_3840c	-	1358	no
	4205045	4205105	FeP	BCG_3847	+	1352	BCG_3848c,BCG_3849c	-	1864	no
	4206495	4206555	FeP	BCG_3847	+	2802	BCG_3848c,BCG_3849c	-	414	no
	4209075	4209135	FeP	BCG_3851,BCG_3852,BCG_3853,BCG_3854,BCG_3855	+	1328	BCG_3856,BCG_3857	+	-6531	no
	4209710	4209770	FeP	BCG_3851,BCG_3852,BCG_3853,BCG_3854,BCG_3855	+	1963	BCG_3856,BCG_3857	+	-5896	no
	4210870	4210930	FeP	BCG_3851,BCG_3852,BCG_3853,BCG_3854,BCG_3855	+	3123	BCG_3856,BCG_3857	+	-4736	no
	4211150	4211210	FeP	BCG_3851,BCG_3852,BCG_3853,BCG_3854,BCG_3855	+	3403	BCG_3856,BCG_3857	+	-4456	no
	4212965	4213025	FeP	BCG_3851,BCG_3852,BCG_3853,BCG_3854,BCG_3855	+	5218	BCG_3856,BCG_3857	+	-2641	no
	4214795	4214855	FeP	BCG_3851,BCG_3852,BCG_3853,BCG_3854,BCG_3855	+	7048	BCG_3856,BCG_3857	+	-811	no
	4214970	4215030	FeP	BCG_3851,BCG_3852,BCG_3853,BCG_3854,BCG_3855	+	7223	BCG_3856,BCG_3857	+	-636	no
	4215165	4215225	FeP	BCG_3851,BCG_3852,BCG_3853,BCG_3854,BCG_3855	+	7418	BCG_3856,BCG_3857	+	-441	no
	4215920	4215980	FeP	BCG_3856,BCG_3857	+	314	BCG_3858	+	-6329	no
	4216105	4216165	FeP	BCG_3856,BCG_3857	+	499	BCG_3858	+	-6144	no
	4216850	4216910	FeP	BCG_3856,BCG_3857	+	1244	BCG_3858	+	-5399	no
	4218370	4218430	FeP	BCG_3856,BCG_3857	+	2764	BCG_3858	+	-3879	no
	4220530	4220590	FeP	BCG_3856,BCG_3857	+	4924	BCG_3858	+	-1719	no
	4221670	4221730	FeP	BCG_3856,BCG_3857	+	6064	BCG_3858	+	-579	no
	4221785	4221845	FeP	BCG_3856,BCG_3857	+	6179	BCG_3858	+	-464	no
	4221885	4221945	FeP	BCG_3856,BCG_3857	+	6279	BCG_3858	+	-364	no
	4222025	4222085	FeP	BCG_3856,BCG_3857	+	6419	BCG_3858	+	-224	no
	4226110	4226170	FeP	BCG_3860	+	744	BCG_3861c,BCG_3862c,BCG_3863c	-	9329	no
	4226270	4226330	FeP	BCG_3860	+	904	BCG_3861c,BCG_3862c,BCG_3863c	-	9169	no
	4226390	4226450	FeP	BCG_3860	+	1024	BCG_3861c,BCG_3862c,BCG_3863c	-	9049	no
	4226570	4226630	FeP	BCG_3860	+	1204	BCG_3861c,BCG_3862c,BCG_3863c	-	8869	no
	4229540	4229600	FeP	BCG_3860	+	4174	BCG_3861c,BCG_3862c,BCG_3863c	-	5899	no
	4233425	4233485	FeP	BCG_3860	+	8059	BCG_3861c,BCG_3862c,BCG_3863c	-	2014	no
	4242010	4242070	FeP	BCG_3867c	-	-801	new_03968	+	-2956	no
	4242970	4243030	FeP	BCG_3867c	-	-1761	new_03968	+	-1996	no
	4243440	4243500	FeP	BCG_3867c	-	-2231	new_03968	+	-1526	no
	4243695	4243755	FeP	BCG_3867c	-	-2486	new_03968	+	-1271	no
	4250595	4250655	FeP	BCG_3874	+	1651	BCG_3879	+	-3151	no
	4251770	4251870	FeP	BCG_3874	+	2846	BCG_3879	+	-1956	no
	4253680	4253740	FeP	BCG_3874	+	4736	BCG_3879	+	-66	down
	4254765	4254825	FeP	BCG_3875c,BCG_3876c,BCG_3877c,BCG_3878c	-	-821	BCG_3880	+	-57	down
	4255320	4255380	FeP	BCG_3880	+	498	BCG_3881	+	-1049	no
	4255455	4255515	FeP	BCG_3880	+	633	BCG_3881	+	-914	no
	4256360	4256420	FeP	BCG_3880	+	1538	BCG_3881	+	-9	down
	4269035	4269095	FeP	BCG_3887c	-	-3489	BCG_3888c	-	2942	no
	4269120	4269180	FeP	BCG_3887c	-	-3574	BCG_3888c	-	2857	no
	4269975	4270035	FeP	BCG_3887c	-	-4429	BCG_3888c	-	2002	no
	4274610	4274670	FeP	BCG_3889	+	2426	IS1537	-	1177	no
	4279760	4279820	FeP	BCG_3895c	-	-577	BCG_3897c	-	1526	no
	4279945	4280005	FeP	BCG_3895c	-	-762	BCG_3897c	-	1341	no
	4281215	4281275	FeP	BCG_3895c	-	-2032	BCG_3897c	-	71	down
	4282765	4282825	FeP	BCG_3898,BCG_3899	+	1346	BCG_3900c,BCG_3901c	-	2278	no
	4283995	4284055	FeP	BCG_3898,BCG_3899	+	2576	BCG_3900c,BCG_3901c	-	1048	no
	4291080	4291140	FeP	IS1608'-2	+	365	BCG_3907,BCG_3908	+	-68	down
	4291275	4291335	FeP	BCG_3907,BCG_3908	+	127	new_04006	-	1431	no
	4291415	4291475	FeP	BCG_3907,BCG_3908	+	267	new_04006	-	1291	no
	4291665	4291725	FeP	BCG_3907,BCG_3908	+	517	new_04006	-	1041	no
	4292655	4292715	FeP	BCG_3907,BCG_3908	+	1507	new_04006	-	51	down
	4299285	4299345	FeP	BCG_3915,BCG_3916	+	1838	BCG_3917c	-	561	no
	4301605	4301665	FeP	BCG_3918_1	+	1683	BCG_3919c	-	176	no
	4304310	4304370	FeP	BCG_3920c	-	-2323	BCG_3921c,BCG_3922c	-	4144	no
	4306565	4306625	FeP	BCG_3920c	-	-4578	BCG_3921c,BCG_3922c	-	1889	no
	4306750	4306810	FeP	BCG_3920c	-	-4763	BCG_3921c,BCG_3922c	-	1704	no
	4307375	4307435	FeP	BCG_3920c	-	-5388	BCG_3921c,BCG_3922c	-	1079	no
	4311690	4311750	FeP	BCG_3926	+	577	BCG_3927	+	-951	no
	4327520	4327580	FeP	BCG_3936c	-	-2633	BCG_3937c,BCG_3938c	-	199	no
	4328960	4329020	FeP	BCG_3937c,BCG_3938c	-	-1241	BCG_3939c	-	840	no
	4330185	4330245	FeP	BCG_3939c	-	-385	BCG_3940c,BCG_3941c,BCG_3942c,BCG_3943c,BCG_3944c	-	5482	no
	4330310	4330370	FeP	BCG_3939c	-	-510	BCG_3940c,BCG_3941c,BCG_3942c,BCG_3943c,BCG_3944c	-	5357	no
	4331235	4331295	FeP	BCG_3939c	-	-1435	BCG_3940c,BCG_3941c,BCG_3942c,BCG_3943c,BCG_3944c	-	4432	no
	4331400	4331460	FeP	BCG_3939c	-	-1600	BCG_3940c,BCG_3941c,BCG_3942c,BCG_3943c,BCG_3944c	-	4267	no
	4331565	4331625	FeP	BCG_3939c	-	-1765	BCG_3940c,BCG_3941c,BCG_3942c,BCG_3943c,BCG_3944c	-	4102	no
	4332680	4332740	FeP	BCG_3939c	-	-2880	BCG_3940c,BCG_3941c,BCG_3942c,BCG_3943c,BCG_3944c	-	2987	no
	4332785	4332845	FeP	BCG_3939c	-	-2985	BCG_3940c,BCG_3941c,BCG_3942c,BCG_3943c,BCG_3944c	-	2882	no
	4333655	4333715	FeP	BCG_3939c	-	-3855	BCG_3940c,BCG_3941c,BCG_3942c,BCG_3943c,BCG_3944c	-	2012	no
	4338030	4338090	FeP	BCG_3945c,BCG_3946c,BCG_3947c	-	-698	BCG_3949c	-	924	no
	4338160	4338220	FeP	BCG_3945c,BCG_3946c,BCG_3947c	-	-828	BCG_3949c	-	794	no
	4338295	4338355	FeP	BCG_3945c,BCG_3946c,BCG_3947c	-	-963	BCG_3949c	-	659	no
	4341000	4341060	FeP	BCG_3948c_1	-	-1900	BCG_3950c,BCG_3951c,BCG_3952c	-	3900	no
	4341965	4342025	FeP	BCG_3948c_1	-	-2865	BCG_3950c,BCG_3951c,BCG_3952c	-	2935	no
	4343905	4343965	FeP	BCG_3948c_1	-	-4805	BCG_3950c,BCG_3951c,BCG_3952c	-	995	no
	4344585	4344645	FeP	BCG_3948c_1	-	-5485	BCG_3950c,BCG_3951c,BCG_3952c	-	315	no
	4344745	4344805	FeP	BCG_3948c_1	-	-5645	BCG_3950c,BCG_3951c,BCG_3952c	-	155	no
	4344870	4344930	FeP	BCG_3948c_1	-	-5770	BCG_3950c,BCG_3951c,BCG_3952c	-	30	down
	4344970	4345030	FeP	BCG_3950c,BCG_3951c,BCG_3952c	-	-70	BCG_3954c	-	1979	up
	4348620	4348680	FeP	BCG_3953c	-	-1635	BCG_3955c,BCG_3956c,BCG_3957c	-	651	no
	4352680	4352740	FeP	BCG_3958c	-	-2524	BCG_3959c,BCG_3960c,BCG_3961c	-	990	no
	4353740	4353800	FeP	BCG_3959c,BCG_3960c,BCG_3961c	-	-70	BCG_3962c_1	-	317	up
	4353995	4354155	FeP	BCG_3959c,BCG_3960c,BCG_3961c	-	-375	BCG_3962c_1	-	12	down
	4354525	4354585	FeP	BCG_3962c_1	-	-468	BCG_3963c,BCG_3964c	-	1509	no
	4354670	4354730	FeP	BCG_3962c_1	-	-613	BCG_3963c,BCG_3964c	-	1364	no
	4357135	4357195	FeP	BCG_3965,BCG_3966,BCG_3967,BCG_3968,BCG_3969,BCG_3970	+	725	BCG_3971,BCG_3972	+	-7553	no
	4359835	4359895	FeP	BCG_3965,BCG_3966,BCG_3967,BCG_3968,BCG_3969,BCG_3970	+	3425	BCG_3971,BCG_3972	+	-4853	no
	4360255	4360315	FeP	BCG_3965,BCG_3966,BCG_3967,BCG_3968,BCG_3969,BCG_3970	+	3845	BCG_3971,BCG_3972	+	-4433	no
	4361500	4361560	FeP	BCG_3965,BCG_3966,BCG_3967,BCG_3968,BCG_3969,BCG_3970	+	5090	BCG_3971,BCG_3972	+	-3188	no
	4361670	4361730	FeP	BCG_3965,BCG_3966,BCG_3967,BCG_3968,BCG_3969,BCG_3970	+	5260	BCG_3971,BCG_3972	+	-3018	no
	4361830	4361890	FeP	BCG_3965,BCG_3966,BCG_3967,BCG_3968,BCG_3969,BCG_3970	+	5420	BCG_3971,BCG_3972	+	-2858	no
	4362030	4362090	FeP	BCG_3965,BCG_3966,BCG_3967,BCG_3968,BCG_3969,BCG_3970	+	5620	BCG_3971,BCG_3972	+	-2658	no
	4362345	4362405	FeP	BCG_3965,BCG_3966,BCG_3967,BCG_3968,BCG_3969,BCG_3970	+	5935	BCG_3971,BCG_3972	+	-2343	no
	16250	16310	FeM	BCG_0012,BCG_0013	+	2192	BCG_0015,BCG_0016,BCG_0017,BCG_0018	+	-451	no
	16455	16515	FeM	BCG_0012,BCG_0013	+	2397	BCG_0015,BCG_0016,BCG_0017,BCG_0018	+	-246	no
	16545	16605	FeM	BCG_0012,BCG_0013	+	2487	BCG_0015,BCG_0016,BCG_0017,BCG_0018	+	-156	down
	16765	16825	FeM	BCG_0014c	-	-61	BCG_0019,BCG_0020	+	-3068	up
	17060	17120	FeM	BCG_0014c	-	-356	BCG_0019,BCG_0020	+	-2773	no
	17150	17210	FeM	BCG_0014c	-	-446	BCG_0019,BCG_0020	+	-2683	no
	17295	17355	FeM	BCG_0014c	-	-591	BCG_0019,BCG_0020	+	-2538	no
	28845	28905	FeM	BCG_0026c	-	-1772	BCG_0027c,BCG_0028c,BCG_0029c,BCG_0030c	-	189	no
	29425	29485	FeM	BCG_0031	+	134	BCG_0032,BCG_0033,BCG_0034	+	-2264	no
	29945	30005	FeM	BCG_0031	+	654	BCG_0032,BCG_0033,BCG_0034	+	-1744	no
	30210	30270	FeM	BCG_0031	+	919	BCG_0032,BCG_0033,BCG_0034	+	-1479	no
	30495	30555	FeM	BCG_0031	+	1204	BCG_0032,BCG_0033,BCG_0034	+	-1194	no
	45575	45635	FeM	BCG_0042,BCG_0043	+	1850	BCG_0044c,BCG_0045c,BCG_0046c,BCG_0047c,BCG_0048c	-	7242	no
	45880	45940	FeM	BCG_0042,BCG_0043	+	2155	BCG_0044c,BCG_0045c,BCG_0046c,BCG_0047c,BCG_0048c	-	6937	no
	46030	46090	FeM	BCG_0042,BCG_0043	+	2305	BCG_0044c,BCG_0045c,BCG_0046c,BCG_0047c,BCG_0048c	-	6787	no
	46205	46265	FeM	BCG_0042,BCG_0043	+	2480	BCG_0044c,BCG_0045c,BCG_0046c,BCG_0047c,BCG_0048c	-	6612	no
	48065	48125	FeM	BCG_0042,BCG_0043	+	4340	BCG_0044c,BCG_0045c,BCG_0046c,BCG_0047c,BCG_0048c	-	4752	no
	50390	50450	FeM	BCG_0042,BCG_0043	+	6665	BCG_0044c,BCG_0045c,BCG_0046c,BCG_0047c,BCG_0048c	-	2427	no
	51975	52035	FeM	BCG_0042,BCG_0043	+	8250	BCG_0044c,BCG_0045c,BCG_0046c,BCG_0047c,BCG_0048c	-	842	no
	58120	58180	FeM	BCG_0053,BCG_0054,BCG_0055,BCG_0056	+	907	BCG_0057,BCG_0058,BCG_0059	+	-1219	no
	58330	58390	FeM	BCG_0053,BCG_0054,BCG_0055,BCG_0056	+	1117	BCG_0057,BCG_0058,BCG_0059	+	-1009	no
	58495	58555	FeM	BCG_0053,BCG_0054,BCG_0055,BCG_0056	+	1282	BCG_0057,BCG_0058,BCG_0059	+	-844	no
	60335	60395	FeM	BCG_0057,BCG_0058,BCG_0059	+	996	BCG_0060	+	-1343	no
	60485	60545	FeM	BCG_0057,BCG_0058,BCG_0059	+	1146	BCG_0060	+	-1193	no
	62265	62325	FeM	BCG_0060	+	587	BCG_0061,BCG_0062	+	-580	no
	65560	65620	FeM	BCG_0063,BCG_0064,BCG_0065,BCG_0066	+	1644	BCG_0068c	-	5262	no
	65735	65795	FeM	BCG_0063,BCG_0064,BCG_0065,BCG_0066	+	1819	BCG_0068c	-	5087	no
	65945	66005	FeM	BCG_0063,BCG_0064,BCG_0065,BCG_0066	+	2029	BCG_0068c	-	4877	no
	68680	68795	FeM	BCG_0063,BCG_0064,BCG_0065,BCG_0066	+	4791.5	BCG_0068c	-	2114.5	no
	70390	70450	FeM	BCG_0063,BCG_0064,BCG_0065,BCG_0066	+	6474	BCG_0068c	-	432	no
	70505	70565	FeM	BCG_0063,BCG_0064,BCG_0065,BCG_0066	+	6589	BCG_0068c	-	317	no
	73685	73745	FeM	BCG_0070c	-	-473	BCG_0074c	-	4035	no
	73835	73895	FeM	BCG_0070c	-	-623	BCG_0074c	-	3885	no
	74005	74065	FeM	BCG_0070c	-	-793	BCG_0074c	-	3715	no
	74930	74990	FeM	BCG_0070c	-	-1718	BCG_0074c	-	2790	no
	75810	75870	FeM	BCG_0070c	-	-2598	BCG_0074c	-	1910	no
	78390	78450	FeM	BCG_0073c	-	-643	BCG_0075c,BCG_0076c	-	1169	no
	83760	83820	FeM	BCG_0081,BCG_0082,BCG_0083	+	477	BCG_0084	+	-3994	no
	84760	84820	FeM	BCG_0081,BCG_0082,BCG_0083	+	1477	BCG_0084	+	-2994	no
	84900	84960	FeM	BCG_0081,BCG_0082,BCG_0083	+	1617	BCG_0084	+	-2854	no
	85045	85105	FeM	BCG_0081,BCG_0082,BCG_0083	+	1762	BCG_0084	+	-2709	no
	85250	85310	FeM	BCG_0081,BCG_0082,BCG_0083	+	1967	BCG_0084	+	-2504	no
	85405	85465	FeM	BCG_0081,BCG_0082,BCG_0083	+	2122	BCG_0084	+	-2349	no
	90450	90510	FeM	BCG_0086,BCG_0087,BCG_0088,BCG_0089	+	1699	new_00088	+	-2200	no
	91555	91615	FeM	BCG_0086,BCG_0087,BCG_0088,BCG_0089	+	2804	new_00088	+	-1095	no
	96830	96890	FeM	BCG_0094	+	278	BCG_0095	+	-1419	no
	96950	97010	FeM	BCG_0094	+	398	BCG_0095	+	-1299	no
	97230	97290	FeM	BCG_0094	+	678	BCG_0095	+	-1019	no
	98525	98585	FeM	BCG_0095	+	276	BCG_0095A,BCG_0096	+	-2730	no
	98735	98795	FeM	BCG_0095	+	486	BCG_0095A,BCG_0096	+	-2520	no
	99585	99645	FeM	BCG_0095	+	1336	BCG_0095A,BCG_0096	+	-1670	no
	99695	99755	FeM	BCG_0095	+	1446	BCG_0095A,BCG_0096	+	-1560	no
	102325	102385	FeM	BCG_0095A,BCG_0096	+	1070	BCG_0098c	-	2539	no
	104435	104495	FeM	BCG_0095A,BCG_0096	+	3180	BCG_0098c	-	429	no
	104515	104600	FeM	BCG_0095A,BCG_0096	+	3272.5	BCG_0098c	-	336.5	no
	105235	105295	FeM	BCG_0099	+	268	BCG_0100c,BCG_0101c	-	3327	no
	105875	105935	FeM	BCG_0099	+	908	BCG_0100c,BCG_0101c	-	2687	no
	106005	106065	FeM	BCG_0099	+	1038	BCG_0100c,BCG_0101c	-	2557	no
	107100	107160	FeM	BCG_0099	+	2133	BCG_0100c,BCG_0101c	-	1462	no
	107295	107355	FeM	BCG_0099	+	2328	BCG_0100c,BCG_0101c	-	1267	no
	107520	107580	FeM	BCG_0099	+	2553	BCG_0100c,BCG_0101c	-	1042	no
	108430	108490	FeM	BCG_0099	+	3463	BCG_0100c,BCG_0101c	-	132	no
	113050	113110	FeM	BCG_0105,BCG_0106	+	591	BCG_0108c	-	3127	no
	113350	113410	FeM	BCG_0105,BCG_0106	+	891	BCG_0108c	-	2827	no
	115900	115960	FeM	BCG_0105,BCG_0106	+	3441	BCG_0108c	-	277	no
	116640	116700	FeM	BCG_0109	+	401	BCG_0110c,BCG_0111c	-	1081	no
	116900	116960	FeM	BCG_0109	+	661	BCG_0110c,BCG_0111c	-	821	no
	118070	118130	FeM	BCG_0112,BCG_0113	+	155	BCG_0114,BCG_0115,BCG_0116,BCG_0117,BCG_0118,BCG_0119,BCG_0120,BCG_0121	+	-1216	no
	118240	118300	FeM	BCG_0112,BCG_0113	+	325	BCG_0114,BCG_0115,BCG_0116,BCG_0117,BCG_0118,BCG_0119,BCG_0120,BCG_0121	+	-1046	no
	118605	118665	FeM	BCG_0112,BCG_0113	+	690	BCG_0114,BCG_0115,BCG_0116,BCG_0117,BCG_0118,BCG_0119,BCG_0120,BCG_0121	+	-681	no
	122505	122565	FeM	BCG_0114,BCG_0115,BCG_0116,BCG_0117,BCG_0118,BCG_0119,BCG_0120,BCG_0121	+	3219	BCG_0122	+	-4964	no
	122640	122700	FeM	BCG_0114,BCG_0115,BCG_0116,BCG_0117,BCG_0118,BCG_0119,BCG_0120,BCG_0121	+	3354	BCG_0122	+	-4829	no
	123210	123370	FeM	BCG_0114,BCG_0115,BCG_0116,BCG_0117,BCG_0118,BCG_0119,BCG_0120,BCG_0121	+	3974	BCG_0122	+	-4209	no
	123535	123595	FeM	BCG_0114,BCG_0115,BCG_0116,BCG_0117,BCG_0118,BCG_0119,BCG_0120,BCG_0121	+	4249	BCG_0122	+	-3934	no
	123660	123720	FeM	BCG_0114,BCG_0115,BCG_0116,BCG_0117,BCG_0118,BCG_0119,BCG_0120,BCG_0121	+	4374	BCG_0122	+	-3809	no
	123830	123890	FeM	BCG_0114,BCG_0115,BCG_0116,BCG_0117,BCG_0118,BCG_0119,BCG_0120,BCG_0121	+	4544	BCG_0122	+	-3639	no
	124330	124390	FeM	BCG_0114,BCG_0115,BCG_0116,BCG_0117,BCG_0118,BCG_0119,BCG_0120,BCG_0121	+	5044	BCG_0122	+	-3139	no
	124540	124600	FeM	BCG_0114,BCG_0115,BCG_0116,BCG_0117,BCG_0118,BCG_0119,BCG_0120,BCG_0121	+	5254	BCG_0122	+	-2929	no
	125105	125165	FeM	BCG_0114,BCG_0115,BCG_0116,BCG_0117,BCG_0118,BCG_0119,BCG_0120,BCG_0121	+	5819	BCG_0122	+	-2364	no
	125400	125460	FeM	BCG_0114,BCG_0115,BCG_0116,BCG_0117,BCG_0118,BCG_0119,BCG_0120,BCG_0121	+	6114	BCG_0122	+	-2069	no
	125535	125595	FeM	BCG_0114,BCG_0115,BCG_0116,BCG_0117,BCG_0118,BCG_0119,BCG_0120,BCG_0121	+	6249	BCG_0122	+	-1934	no
	125825	125885	FeM	BCG_0114,BCG_0115,BCG_0116,BCG_0117,BCG_0118,BCG_0119,BCG_0120,BCG_0121	+	6539	BCG_0122	+	-1644	no
	128145	128205	FeM	BCG_0122	+	676	BCG_0123	+	-46	down
	128295	128355	FeM	BCG_0123	+	104	BCG_0124	+	-807	no
	128540	128600	FeM	BCG_0123	+	349	BCG_0124	+	-562	no
	129560	129620	FeM	BCG_0124	+	458	BCG_0125	+	-734	no
	129940	130000	FeM	BCG_0124	+	838	BCG_0125	+	-354	no
	130220	130280	FeM	BCG_0124	+	1118	BCG_0125	+	-74	down
	130435	130495	FeM	BCG_0125	+	141	BCG_0126c	-	2970	no
	131040	131100	FeM	BCG_0125	+	746	BCG_0126c	-	2365	no
	131700	131760	FeM	BCG_0125	+	1406	BCG_0126c	-	1705	no
	132295	132355	FeM	BCG_0125	+	2001	BCG_0126c	-	1110	no
	133875	133935	FeM	BCG_0126c	-	-470	BCG_0127c,BCG_0128c	-	1052	no
	134280	134340	FeM	BCG_0126c	-	-875	BCG_0127c,BCG_0128c	-	647	no
	134405	134465	FeM	BCG_0126c	-	-1000	BCG_0127c,BCG_0128c	-	522	no
	138265	138325	FeM	BCG_0129,BCG_0130,BCG_0131,BCG_0132,BCG_0133,BCG_0134	+	3229	new_00146	-	1974	no
	138990	139050	FeM	BCG_0129,BCG_0130,BCG_0131,BCG_0132,BCG_0133,BCG_0134	+	3954	new_00146	-	1249	no
	140235	140295	FeM	BCG_0129,BCG_0130,BCG_0131,BCG_0132,BCG_0133,BCG_0134	+	5199	new_00146	-	4	down
	140305	140365	FeM	new_00146	-	-66	BCG_0135	+	-6947	up
	143055	143115	FeM	new_00146	-	-2816	BCG_0135	+	-4197	no
	143260	143320	FeM	new_00146	-	-3021	BCG_0135	+	-3992	no
	143365	143425	FeM	new_00146	-	-3126	BCG_0135	+	-3887	no
	144535	144595	FeM	new_00146	-	-4296	BCG_0135	+	-2717	no
	144850	144910	FeM	new_00146	-	-4611	BCG_0135	+	-2402	no
	145020	145080	FeM	new_00146	-	-4781	BCG_0135	+	-2232	no
	145235	145295	FeM	new_00146	-	-4996	BCG_0135	+	-2017	no
	145400	145510	FeM	new_00146	-	-5186	BCG_0135	+	-1827	no
	145670	145730	FeM	new_00146	-	-5431	BCG_0135	+	-1582	no
	145900	145960	FeM	new_00146	-	-5661	BCG_0135	+	-1352	no
	145985	146045	FeM	new_00146	-	-5746	BCG_0135	+	-1267	no
	146115	146175	FeM	new_00146	-	-5876	BCG_0135	+	-1137	no
	147150	147210	FeM	new_00146	-	-6911	BCG_0135	+	-102	down
	147395	147455	FeM	BCG_0135	+	143	BCG_0136c	-	4490	no
	149260	149320	FeM	BCG_0135	+	2008	BCG_0136c	-	2625	no
	149885	149945	FeM	BCG_0135	+	2633	BCG_0136c	-	2000	no
	155760	155820	FeM	BCG_0139	+	1682	BCG_0140c	-	4494	no
	155915	155975	FeM	BCG_0139	+	1837	BCG_0140c	-	4339	no
	156085	156145	FeM	BCG_0139	+	2007	BCG_0140c	-	4169	no
	156985	157045	FeM	BCG_0139	+	2907	BCG_0140c	-	3269	no
	157460	157520	FeM	BCG_0139	+	3382	BCG_0140c	-	2794	no
	157780	157840	FeM	BCG_0139	+	3702	BCG_0140c	-	2474	no
	158415	158475	FeM	BCG_0139	+	4337	BCG_0140c	-	1839	no
	158745	158805	FeM	BCG_0139	+	4667	BCG_0140c	-	1509	no
	158850	158910	FeM	BCG_0139	+	4772	BCG_0140c	-	1404	no
	158960	159020	FeM	BCG_0139	+	4882	BCG_0140c	-	1294	no
	159645	159705	FeM	BCG_0139	+	5567	BCG_0140c	-	609	no
	161005	161065	FeM	BCG_0141c	-	-188	BCG_0142	+	-91	down
	161250	161310	FeM	BCG_0142	+	154	BCG_0143	+	-1484	no
	161490	161550	FeM	BCG_0142	+	394	BCG_0143	+	-1244	no
	162420	162480	FeM	BCG_0142	+	1324	BCG_0143	+	-314	no
	162660	162720	FeM	BCG_0142	+	1564	BCG_0143	+	-74	down
	165005	165065	FeM	BCG_0144	+	1439	BCG_0145	+	-998	no
	168965	169025	FeM	BCG_0146,BCG_0147,BCG_0149	+	1932	BCG_0150c	-	1772	no
	169050	169110	FeM	BCG_0146,BCG_0147,BCG_0149	+	2017	BCG_0150c	-	1687	no
	171845	171905	FeM	BCG_0151	+	930	BCG_0152c	-	1746	no
	172235	172295	FeM	BCG_0151	+	1320	BCG_0152c	-	1356	no
	172870	172930	FeM	BCG_0151	+	1955	BCG_0152c	-	721	no
	173140	173200	FeM	BCG_0151	+	2225	BCG_0152c	-	451	no
	174045	174105	FeM	BCG_0153	+	281	BCG_0155c	-	4011	no
	174235	174295	FeM	BCG_0153	+	471	BCG_0155c	-	3821	no
	174450	174510	FeM	BCG_0153	+	686	BCG_0155c	-	3606	no
	174925	174985	FeM	BCG_0153	+	1161	BCG_0155c	-	3131	no
	175300	175360	FeM	BCG_0153	+	1536	BCG_0155c	-	2756	no
	176060	176120	FeM	BCG_0153	+	2296	BCG_0155c	-	1996	no
	176320	176380	FeM	BCG_0153	+	2556	BCG_0155c	-	1736	no
	176495	176555	FeM	BCG_0153	+	2731	BCG_0155c	-	1561	no
	177260	177320	FeM	BCG_0153	+	3496	BCG_0155c	-	796	no
	177390	177450	FeM	BCG_0153	+	3626	BCG_0155c	-	666	no
	178425	178485	FeM	BCG_0156,BCG_0157	+	220	BCG_0158	+	-822	no
	178680	178740	FeM	BCG_0156,BCG_0157	+	475	BCG_0158	+	-567	no
	179330	179390	FeM	BCG_0158	+	83	BCG_0159	+	-1628	up
	179940	180000	FeM	BCG_0158	+	693	BCG_0159	+	-1018	no
	180145	180205	FeM	BCG_0158	+	898	BCG_0159	+	-813	no
	180775	180835	FeM	BCG_0158	+	1528	BCG_0159	+	-183	no
	181295	181355	FeM	BCG_0159	+	337	BCG_0160	+	-896	no
	184705	184765	FeM	BCG_0161	+	606	BCG_0162	+	-829	no
	186930	186990	FeM	BCG_0162	+	1396	BCG_0163c	-	574	no
	187035	187095	FeM	BCG_0162	+	1501	BCG_0163c	-	469	no
	189255	189315	FeM	BCG_0164	+	1541	BCG_0165c	-	270	no
	189495	189555	FeM	BCG_0164	+	1781	BCG_0165c	-	30	down
	189665	189725	FeM	BCG_0165c	-	-140	BCG_0166c	-	984	up
	189905	189965	FeM	BCG_0165c	-	-380	BCG_0166c	-	744	no
	190080	190140	FeM	BCG_0165c	-	-555	BCG_0166c	-	569	no
	196025	196085	FeM	BCG_0174,BCG_0175	+	835	BCG_0176_1	+	-752	no
	197715	197775	FeM	BCG_0178	+	137	BCG_0179c	-	2334	no
	197975	198035	FeM	BCG_0178	+	397	BCG_0179c	-	2074	no
	198290	198350	FeM	BCG_0178	+	712	BCG_0179c	-	1759	no
	198545	198605	FeM	BCG_0178	+	967	BCG_0179c	-	1504	no
	199555	199615	FeM	BCG_0178	+	1977	BCG_0179c	-	494	no
	205015	205075	FeM	BCG_0184,BCG_0185	+	315	BCG_0186c_1	-	1897	no
	211840	211900	FeM	BCG_0187c,BCG_0188c	-	-1077	BCG_0189c,BCG_0190c	-	1225	no
	211990	212050	FeM	BCG_0187c,BCG_0188c	-	-1227	BCG_0189c,BCG_0190c	-	1075	no
	212090	212150	FeM	BCG_0187c,BCG_0188c	-	-1327	BCG_0189c,BCG_0190c	-	975	no
	214105	214165	FeM	BCG_0191,BCG_0192,BCG_0193	+	616	BCG_0194	+	-2242	no
	215155	215215	FeM	BCG_0191,BCG_0192,BCG_0193	+	1666	BCG_0194	+	-1192	no
	220075	220135	FeM	BCG_0195c	-	-1369	BCG_0196c	-	231	no
	220775	220835	FeM	BCG_0197	+	301	BCG_0199_1	+	-2209	no
	221705	221765	FeM	BCG_0197	+	1231	BCG_0199_1	+	-1279	no
	227365	227425	FeM	BCG_0204,BCG_0205,BCG_0206,BCG_0207,BCG_0208,BCG_0209,BCG_0210,BCG_0211,BCG_0212,BCG_0213,BCG_0214,BCG_0215	+	635	BCG_0216c	-	13395	no
	237610	237670	FeM	BCG_0204,BCG_0205,BCG_0206,BCG_0207,BCG_0208,BCG_0209,BCG_0210,BCG_0211,BCG_0212,BCG_0213,BCG_0214,BCG_0215	+	10880	BCG_0216c	-	3150	no
	237730	237790	FeM	BCG_0204,BCG_0205,BCG_0206,BCG_0207,BCG_0208,BCG_0209,BCG_0210,BCG_0211,BCG_0212,BCG_0213,BCG_0214,BCG_0215	+	11000	BCG_0216c	-	3030	no
	237875	237935	FeM	BCG_0204,BCG_0205,BCG_0206,BCG_0207,BCG_0208,BCG_0209,BCG_0210,BCG_0211,BCG_0212,BCG_0213,BCG_0214,BCG_0215	+	11145	BCG_0216c	-	2885	no
	242205	242265	FeM	BCG_0216c	-	-1445	BCG_0220	+	-1752	no
	244725	244785	FeM	BCG_0217c,BCG_0218c,BCG_0219c	-	-716	BCG_0221,BCG_0222	+	-113	down
	244990	245050	FeM	BCG_0221,BCG_0222	+	152	BCG_0223	+	-1104	no
	245185	245245	FeM	BCG_0221,BCG_0222	+	347	BCG_0223	+	-909	no
	245615	245675	FeM	BCG_0221,BCG_0222	+	777	BCG_0223	+	-479	no
	246875	246935	FeM	BCG_0223	+	781	new_00223	-	1507	no
	247495	247555	FeM	BCG_0223	+	1401	new_00223	-	887	no
	250820	250880	FeM	BCG_0225	+	1465	BCG_0226c	-	772	no
	250995	251055	FeM	BCG_0225	+	1640	BCG_0226c	-	597	no
	252855	252915	FeM	BCG_0228	+	697	BCG_0229_1	+	-621	no
	253390	253450	FeM	BCG_0228	+	1232	BCG_0229_1	+	-86	down
	253575	253635	FeM	BCG_0229_1	+	99	BCG_0230c	-	2866	up
	253800	253860	FeM	BCG_0229_1	+	324	BCG_0230c	-	2641	no
	260190	260250	FeM	BCG_0231	+	3442	BCG_0232	+	-338	no
	262065	262125	FeM	BCG_0233,BCG_0234	+	547	BCG_0235c	-	4315	no
	262465	262525	FeM	BCG_0233,BCG_0234	+	947	BCG_0235c	-	3915	no
	262615	262675	FeM	BCG_0233,BCG_0234	+	1097	BCG_0235c	-	3765	no
	262845	262970	FeM	BCG_0233,BCG_0234	+	1359.5	BCG_0235c	-	3502.5	no
	263200	263260	FeM	BCG_0233,BCG_0234	+	1682	BCG_0235c	-	3180	no
	264245	264305	FeM	BCG_0233,BCG_0234	+	2727	BCG_0235c	-	2135	no
	267620	267680	FeM	BCG_0236,BCG_0237	+	1197	BCG_0238c	-	648	no
	267760	267820	FeM	BCG_0236,BCG_0237	+	1337	BCG_0238c	-	508	no
	268845	268905	FeM	BCG_0238c	-	-577	BCG_0239c	-	2320	no
	274685	274745	FeM	new_00244	+	76	BCG_0243c	-	2571	up
	274805	274865	FeM	new_00244	+	196	BCG_0243c	-	2451	no
	280110	280170	FeM	BCG_0246,BCG_0247	+	1199	BCG_0248	+	-1439	no
	285430	285490	FeM	BCG_0248	+	3881	BCG_0249c,BCG_0250c	-	393	no
	285525	285650	FeM	BCG_0248	+	4008.5	BCG_0249c,BCG_0250c	-	265.5	no
	288035	288095	FeM	BCG_0251	+	2098	BCG_0252c	-	734	no
	288435	288495	FeM	BCG_0251	+	2498	BCG_0252c	-	334	no
	288850	288910	FeM	BCG_0253_1	+	35	BCG_0254c	-	1883	up
	290335	290395	FeM	BCG_0253_1	+	1520	BCG_0254c	-	398	no
	291725	291785	FeM	BCG_0255,BCG_0256,BCG_0257,BCG_0258	+	899	BCG_0259c,BCG_0260c	-	4039	no
	291885	291945	FeM	BCG_0255,BCG_0256,BCG_0257,BCG_0258	+	1059	BCG_0259c,BCG_0260c	-	3879	no
	292415	292475	FeM	BCG_0255,BCG_0256,BCG_0257,BCG_0258	+	1589	BCG_0259c,BCG_0260c	-	3349	no
	295265	295325	FeM	BCG_0255,BCG_0256,BCG_0257,BCG_0258	+	4439	BCG_0259c,BCG_0260c	-	499	no
	298085	298145	FeM	BCG_0262	+	1422	BCG_0263c,BCG_0264c	-	2754	no
	298875	298975	FeM	BCG_0262	+	2232	BCG_0263c,BCG_0264c	-	1944	no
	299280	299340	FeM	BCG_0262	+	2617	BCG_0263c,BCG_0264c	-	1559	no
	301800	301860	FeM	BCG_0265_1	+	745	BCG_0266c,BCG_0267c	-	2163	no
	301945	302005	FeM	BCG_0265_1	+	890	BCG_0266c,BCG_0267c	-	2018	no
	302380	302440	FeM	BCG_0265_1	+	1325	BCG_0266c,BCG_0267c	-	1583	no
	304070	304130	FeM	BCG_0268	+	12	BCG_0269,BCG_0270	+	-1829	up
	305100	305160	FeM	BCG_0268	+	1042	BCG_0269,BCG_0270	+	-799	no
	307380	307440	FeM	BCG_0269,BCG_0270	+	1481	BCG_0271c,BCG_0272c,BCG_0273c	-	7471	no
	307510	307570	FeM	BCG_0269,BCG_0270	+	1611	BCG_0271c,BCG_0272c,BCG_0273c	-	7341	no
	308560	308620	FeM	BCG_0269,BCG_0270	+	2661	BCG_0271c,BCG_0272c,BCG_0273c	-	6291	no
	309075	309135	FeM	BCG_0269,BCG_0270	+	3176	BCG_0271c,BCG_0272c,BCG_0273c	-	5776	no
	310305	310365	FeM	BCG_0269,BCG_0270	+	4406	BCG_0271c,BCG_0272c,BCG_0273c	-	4546	no
	310520	310580	FeM	BCG_0269,BCG_0270	+	4621	BCG_0271c,BCG_0272c,BCG_0273c	-	4331	no
	310845	310905	FeM	BCG_0269,BCG_0270	+	4946	BCG_0271c,BCG_0272c,BCG_0273c	-	4006	no
	311010	311070	FeM	BCG_0269,BCG_0270	+	5111	BCG_0271c,BCG_0272c,BCG_0273c	-	3841	no
	311600	311660	FeM	BCG_0269,BCG_0270	+	5701	BCG_0271c,BCG_0272c,BCG_0273c	-	3251	no
	311775	311835	FeM	BCG_0269,BCG_0270	+	5876	BCG_0271c,BCG_0272c,BCG_0273c	-	3076	no
	311900	311960	FeM	BCG_0269,BCG_0270	+	6001	BCG_0271c,BCG_0272c,BCG_0273c	-	2951	no
	312620	312680	FeM	BCG_0269,BCG_0270	+	6721	BCG_0271c,BCG_0272c,BCG_0273c	-	2231	no
	314295	314355	FeM	BCG_0269,BCG_0270	+	8396	BCG_0271c,BCG_0272c,BCG_0273c	-	556	no
	315685	315745	FeM	BCG_0275	+	546	BCG_0276	+	-743	no
	318210	318270	FeM	BCG_0277,BCG_0278	+	1106	BCG_0279c,BCG_0280c	-	1819	no
	318480	318540	FeM	BCG_0277,BCG_0278	+	1376	BCG_0279c,BCG_0280c	-	1549	no
	318825	318885	FeM	BCG_0277,BCG_0278	+	1721	BCG_0279c,BCG_0280c	-	1204	no
	318985	319045	FeM	BCG_0277,BCG_0278	+	1881	BCG_0279c,BCG_0280c	-	1044	no
	319240	319300	FeM	BCG_0277,BCG_0278	+	2136	BCG_0279c,BCG_0280c	-	789	no
	319340	319495	FeM	BCG_0277,BCG_0278	+	2283.5	BCG_0279c,BCG_0280c	-	641.5	no
	331190	331250	FeM	BCG_0290	+	323	BCG_0291	+	-2264	no
	331685	331745	FeM	BCG_0290	+	818	BCG_0291	+	-1769	no
	332190	332250	FeM	BCG_0290	+	1323	BCG_0291	+	-1264	no
	334440	334500	FeM	BCG_0291	+	986	BCG_0295	+	-2482	no
	334580	334640	FeM	BCG_0291	+	1126	BCG_0295	+	-2342	no
	335545	335605	FeM	BCG_0291	+	2091	BCG_0295	+	-1377	no
	335840	335900	FeM	BCG_0291	+	2386	BCG_0295	+	-1082	no
	336215	336275	FeM	BCG_0291	+	2761	BCG_0295	+	-707	no
	337180	337240	FeM	BCG_0295	+	258	BCG_0292c,BCG_0293c,BCG_0294c	-	368	no
	337360	337420	FeM	BCG_0295	+	438	BCG_0292c,BCG_0293c,BCG_0294c	-	188	no
	337595	337655	FeM	BCG_0292c,BCG_0293c,BCG_0294c	-	-47	BCG_0296c,BCG_0297c,BCG_0298c	-	3065	up
	338950	339055	FeM	BCG_0292c,BCG_0293c,BCG_0294c	-	-1424.5	BCG_0296c,BCG_0297c,BCG_0298c	-	1687.5	no
	339095	339155	FeM	BCG_0292c,BCG_0293c,BCG_0294c	-	-1547	BCG_0296c,BCG_0297c,BCG_0298c	-	1565	no
	339345	339405	FeM	BCG_0292c,BCG_0293c,BCG_0294c	-	-1797	BCG_0296c,BCG_0297c,BCG_0298c	-	1315	no
	339915	339975	FeM	BCG_0292c,BCG_0293c,BCG_0294c	-	-2367	BCG_0296c,BCG_0297c,BCG_0298c	-	745	no
	340025	340085	FeM	BCG_0292c,BCG_0293c,BCG_0294c	-	-2477	BCG_0296c,BCG_0297c,BCG_0298c	-	635	no
	340820	340880	FeM	BCG_0296c,BCG_0297c,BCG_0298c	-	-160	BCG_0299c	-	1349	up
	341270	341330	FeM	BCG_0296c,BCG_0297c,BCG_0298c	-	-610	BCG_0299c	-	899	no
	344595	344655	FeM	BCG_0300c,BCG_0301c,BCG_0302c	-	-179	BCG_0303c,BCG_0304c	-	4560	up
	344960	345020	FeM	BCG_0300c,BCG_0301c,BCG_0302c	-	-544	BCG_0303c,BCG_0304c	-	4195	no
	346155	346215	FeM	BCG_0300c,BCG_0301c,BCG_0302c	-	-1739	BCG_0303c,BCG_0304c	-	3000	no
	346490	346550	FeM	BCG_0300c,BCG_0301c,BCG_0302c	-	-2074	BCG_0303c,BCG_0304c	-	2665	no
	348825	348885	FeM	BCG_0300c,BCG_0301c,BCG_0302c	-	-4409	BCG_0303c,BCG_0304c	-	330	no
	350000	350060	FeM	BCG_0305	+	668	BCG_0306c	-	1274	no
	354300	354360	FeM	BCG_0308_1	+	1732	BCG_0309c	-	2162	no
	354390	354450	FeM	BCG_0308_1	+	1822	BCG_0309c	-	2072	no
	354990	355050	FeM	BCG_0308_1	+	2422	BCG_0309c	-	1472	no
	357350	357410	FeM	BCG_0309c	-	-888	BCG_0310c,BCG_0311c	-	976	no
	359070	359130	FeM	BCG_0312	+	647	BCG_0313c	-	589	no
	359400	359460	FeM	BCG_0312	+	977	BCG_0313c	-	259	no
	362070	362130	FeM	BCG_0314	+	2321	BCG_0315c,BCG_0315A,BCG_0316c,BCG_0317c	-	2183	no
	362300	362360	FeM	BCG_0314	+	2551	BCG_0315c,BCG_0315A,BCG_0316c,BCG_0317c	-	1953	no
	362780	362840	FeM	BCG_0314	+	3031	BCG_0315c,BCG_0315A,BCG_0316c,BCG_0317c	-	1473	no
	362875	362935	FeM	BCG_0314	+	3126	BCG_0315c,BCG_0315A,BCG_0316c,BCG_0317c	-	1378	no
	363060	363120	FeM	BCG_0314	+	3311	BCG_0315c,BCG_0315A,BCG_0316c,BCG_0317c	-	1193	no
	363320	363380	FeM	BCG_0314	+	3571	BCG_0315c,BCG_0315A,BCG_0316c,BCG_0317c	-	933	no
	363555	363650	FeM	BCG_0314	+	3823.5	BCG_0315c,BCG_0315A,BCG_0316c,BCG_0317c	-	680.5	no
	363865	363925	FeM	BCG_0314	+	4116	BCG_0315c,BCG_0315A,BCG_0316c,BCG_0317c	-	388	no
	364070	364230	FeM	BCG_0314	+	4371	BCG_0315c,BCG_0315A,BCG_0316c,BCG_0317c	-	133	down
	364395	364455	FeM	BCG_0315c,BCG_0315A,BCG_0316c,BCG_0317c	-	-142	BCG_0318c	-	2821	up
	364625	364685	FeM	BCG_0315c,BCG_0315A,BCG_0316c,BCG_0317c	-	-372	BCG_0318c	-	2591	no
	364835	364895	FeM	BCG_0315c,BCG_0315A,BCG_0316c,BCG_0317c	-	-582	BCG_0318c	-	2381	no
	365035	365095	FeM	BCG_0315c,BCG_0315A,BCG_0316c,BCG_0317c	-	-782	BCG_0318c	-	2181	no
	365155	365215	FeM	BCG_0315c,BCG_0315A,BCG_0316c,BCG_0317c	-	-902	BCG_0318c	-	2061	no
	365315	365375	FeM	BCG_0315c,BCG_0315A,BCG_0316c,BCG_0317c	-	-1062	BCG_0318c	-	1901	no
	365445	365505	FeM	BCG_0315c,BCG_0315A,BCG_0316c,BCG_0317c	-	-1192	BCG_0318c	-	1771	no
	365620	365680	FeM	BCG_0315c,BCG_0315A,BCG_0316c,BCG_0317c	-	-1367	BCG_0318c	-	1596	no
	365810	365870	FeM	BCG_0315c,BCG_0315A,BCG_0316c,BCG_0317c	-	-1557	BCG_0318c	-	1406	no
	366030	366090	FeM	BCG_0315c,BCG_0315A,BCG_0316c,BCG_0317c	-	-1777	BCG_0318c	-	1186	no
	366260	366320	FeM	BCG_0315c,BCG_0315A,BCG_0316c,BCG_0317c	-	-2007	BCG_0318c	-	956	no
	366425	366485	FeM	BCG_0315c,BCG_0315A,BCG_0316c,BCG_0317c	-	-2172	BCG_0318c	-	791	no
	366520	366580	FeM	BCG_0315c,BCG_0315A,BCG_0316c,BCG_0317c	-	-2267	BCG_0318c	-	696	no
	366715	366775	FeM	BCG_0315c,BCG_0315A,BCG_0316c,BCG_0317c	-	-2462	BCG_0318c	-	501	no
	367740	367800	FeM	BCG_0318c	-	-524	BCG_0319c	-	2230	no
	367890	367950	FeM	BCG_0318c	-	-674	BCG_0319c	-	2080	no
	367995	368055	FeM	BCG_0318c	-	-779	BCG_0319c	-	1975	no
	368745	368805	FeM	BCG_0318c	-	-1529	BCG_0319c	-	1225	no
	369000	369105	FeM	BCG_0318c	-	-1806.5	BCG_0319c	-	947.5	no
	369115	369175	FeM	BCG_0318c	-	-1899	BCG_0319c	-	855	no
	369315	369375	FeM	BCG_0318c	-	-2099	BCG_0319c	-	655	no
	369475	369545	FeM	BCG_0318c	-	-2264	BCG_0319c	-	490	no
	369610	369670	FeM	BCG_0318c	-	-2394	BCG_0319c	-	360	no
	369790	369850	FeM	BCG_0318c	-	-2574	BCG_0319c	-	180	no
	370535	370595	FeM	BCG_0320,BCG_0321	+	274	new_00332	+	-2361	no
	371380	371440	FeM	BCG_0320,BCG_0321	+	1119	new_00332	+	-1516	no
	371485	371545	FeM	BCG_0320,BCG_0321	+	1224	new_00332	+	-1411	no
	386380	386440	FeM	BCG_0330,BCG_0331,BCG_0332	+	2399	BCG_0334	+	-2689	no
	388675	388735	FeM	BCG_0330,BCG_0331,BCG_0332	+	4694	BCG_0334	+	-394	no
	389275	389335	FeM	BCG_0333c	-	-86	BCG_0335c,BCG_0336c	-	2778	up
	392430	392490	FeM	BCG_0337	+	198	BCG_0338,BCG_0339	+	-1765	no
	392570	392630	FeM	BCG_0337	+	338	BCG_0338,BCG_0339	+	-1625	no
	392760	392820	FeM	BCG_0337	+	528	BCG_0338,BCG_0339	+	-1435	no
	392890	392950	FeM	BCG_0337	+	658	BCG_0338,BCG_0339	+	-1305	no
	393090	393150	FeM	BCG_0337	+	858	BCG_0338,BCG_0339	+	-1105	no
	393295	393355	FeM	BCG_0337	+	1063	BCG_0338,BCG_0339	+	-900	no
	393460	393520	FeM	BCG_0337	+	1228	BCG_0338,BCG_0339	+	-735	no
	393605	393665	FeM	BCG_0337	+	1373	BCG_0338,BCG_0339	+	-590	no
	393890	393950	FeM	BCG_0337	+	1658	BCG_0338,BCG_0339	+	-305	no
	406140	406200	FeM	BCG_0344c	-	-5603	BCG_0345c	-	468	no
	406420	406480	FeM	BCG_0344c	-	-5883	BCG_0345c	-	188	no
	407280	407340	FeM	BCG_0346_1	+	469	BCG_0347c	-	672	no
	410795	410855	FeM	BCG_0351	+	726	BCG_0352	+	-658	no
	411005	411065	FeM	BCG_0351	+	936	BCG_0352	+	-448	no
	411180	411240	FeM	BCG_0351	+	1111	BCG_0352	+	-273	no
	411695	411755	FeM	BCG_0352	+	242	BCG_0353	+	-1692	no
	412135	412195	FeM	BCG_0352	+	682	BCG_0353	+	-1252	no
	412390	412450	FeM	BCG_0352	+	937	BCG_0353	+	-997	no
	412625	412685	FeM	BCG_0352	+	1172	BCG_0353	+	-762	no
	412875	412935	FeM	BCG_0352	+	1422	BCG_0353	+	-512	no
	414130	414190	FeM	BCG_0353	+	743	BCG_0354c	-	308	no
	414285	414345	FeM	BCG_0353	+	898	BCG_0354c	-	153	no
	414455	414515	FeM	BCG_0354c	-	-17	BCG_0355	+	-44	both
	414570	414630	FeM	BCG_0355	+	71	BCG_0356	+	-862	up
	421190	421250	FeM	BCG_0362_1	+	1033	BCG_0363c	-	958	no
	422695	422755	FeM	BCG_0364,BCG_0365	+	446	BCG_0367	+	-2198	no
	423325	423385	FeM	BCG_0364,BCG_0365	+	1076	BCG_0367	+	-1568	no
	423505	423565	FeM	BCG_0364,BCG_0365	+	1256	BCG_0367	+	-1388	no
	423605	423715	FeM	BCG_0364,BCG_0365	+	1381	BCG_0367	+	-1263	no
	424135	424195	FeM	BCG_0364,BCG_0365	+	1886	BCG_0367	+	-758	no
	425355	425415	FeM	BCG_0366c	-	-413	BCG_0368c,BCG_0369c	-	1629	no
	426040	426100	FeM	BCG_0366c	-	-1098	BCG_0368c,BCG_0369c	-	944	no
	426485	426545	FeM	BCG_0366c	-	-1543	BCG_0368c,BCG_0369c	-	499	no
	426610	426670	FeM	BCG_0366c	-	-1668	BCG_0368c,BCG_0369c	-	374	no
	426740	426800	FeM	BCG_0366c	-	-1798	BCG_0368c,BCG_0369c	-	244	no
	427820	427880	FeM	BCG_0370	+	722	BCG_0371,BCG_0372,BCG_0373	+	-519	no
	428565	428625	FeM	BCG_0371,BCG_0372,BCG_0373	+	226	BCG_0374c	-	2382	no
	428900	428960	FeM	BCG_0371,BCG_0372,BCG_0373	+	561	BCG_0374c	-	2047	no
	429110	429170	FeM	BCG_0371,BCG_0372,BCG_0373	+	771	BCG_0374c	-	1837	no
	431205	431265	FeM	BCG_0375	+	128	BCG_0376c,BCG_0377c	-	5533	no
	431375	431435	FeM	BCG_0375	+	298	BCG_0376c,BCG_0377c	-	5363	no
	431715	431775	FeM	BCG_0375	+	638	BCG_0376c,BCG_0377c	-	5023	no
	431880	431940	FeM	BCG_0375	+	803	BCG_0376c,BCG_0377c	-	4858	no
	432245	432305	FeM	BCG_0375	+	1168	BCG_0376c,BCG_0377c	-	4493	no
	437375	437435	FeM	BCG_0376c,BCG_0377c	-	-637	BCG_0378c	-	1970	no
	437870	437930	FeM	BCG_0376c,BCG_0377c	-	-1132	BCG_0378c	-	1475	no
	441360	441420	FeM	BCG_0380,BCG_0381,BCG_0382	+	1101	BCG_0384	+	-4325	no
	441520	441580	FeM	BCG_0380,BCG_0381,BCG_0382	+	1261	BCG_0384	+	-4165	no
	441635	441695	FeM	BCG_0380,BCG_0381,BCG_0382	+	1376	BCG_0384	+	-4050	no
	444580	444640	FeM	BCG_0380,BCG_0381,BCG_0382	+	4321	BCG_0384	+	-1105	no
	453590	453650	FeM	BCG_0389,BCG_0390,BCG_0391,BCG_0392	+	2858	BCG_0393c	-	11872	no
	453825	453885	FeM	BCG_0389,BCG_0390,BCG_0391,BCG_0392	+	3093	BCG_0393c	-	11637	no
	453955	454015	FeM	BCG_0389,BCG_0390,BCG_0391,BCG_0392	+	3223	BCG_0393c	-	11507	no
	466495	466555	FeM	BCG_0393c	-	-1033	BCG_0394c,BCG_0395c	-	1057	no
	468245	468305	FeM	BCG_0396,BCG_0397	+	602	BCG_0398c	-	1277	no
	471680	471740	FeM	BCG_0400	+	1026	BCG_0402	+	-1230	no
	471915	471975	FeM	BCG_0400	+	1261	BCG_0402	+	-995	no
	474025	474085	FeM	BCG_0401c	-	-399	BCG_0403c,BCG_0404c,BCG_0405c	-	1991	no
	474145	474205	FeM	BCG_0401c	-	-519	BCG_0403c,BCG_0404c,BCG_0405c	-	1871	no
	475480	475540	FeM	BCG_0401c	-	-1854	BCG_0403c,BCG_0404c,BCG_0405c	-	536	no
	477070	477130	FeM	BCG_0403c,BCG_0404c,BCG_0405c	-	-1054	BCG_0406c,BCG_0407c	-	759	no
	477195	477255	FeM	BCG_0403c,BCG_0404c,BCG_0405c	-	-1179	BCG_0406c,BCG_0407c	-	634	no
	477520	477580	FeM	BCG_0403c,BCG_0404c,BCG_0405c	-	-1504	BCG_0406c,BCG_0407c	-	309	no
	477595	477655	FeM	BCG_0403c,BCG_0404c,BCG_0405c	-	-1579	BCG_0406c,BCG_0407c	-	234	no
	478715	478775	FeM	BCG_0406c,BCG_0407c	-	-886	BCG_0408c,BCG_0409c,BCG_0410c,BCG_0411c,BCG_0412c,BCG_0413c	-	5222	no
	478870	478930	FeM	BCG_0406c,BCG_0407c	-	-1041	BCG_0408c,BCG_0409c,BCG_0410c,BCG_0411c,BCG_0412c,BCG_0413c	-	5067	no
	478990	479050	FeM	BCG_0406c,BCG_0407c	-	-1161	BCG_0408c,BCG_0409c,BCG_0410c,BCG_0411c,BCG_0412c,BCG_0413c	-	4947	no
	479065	479125	FeM	BCG_0406c,BCG_0407c	-	-1236	BCG_0408c,BCG_0409c,BCG_0410c,BCG_0411c,BCG_0412c,BCG_0413c	-	4872	no
	479600	479660	FeM	BCG_0406c,BCG_0407c	-	-1771	BCG_0408c,BCG_0409c,BCG_0410c,BCG_0411c,BCG_0412c,BCG_0413c	-	4337	no
	479885	479945	FeM	BCG_0406c,BCG_0407c	-	-2056	BCG_0408c,BCG_0409c,BCG_0410c,BCG_0411c,BCG_0412c,BCG_0413c	-	4052	no
	480200	480260	FeM	BCG_0406c,BCG_0407c	-	-2371	BCG_0408c,BCG_0409c,BCG_0410c,BCG_0411c,BCG_0412c,BCG_0413c	-	3737	no
	480430	480490	FeM	BCG_0406c,BCG_0407c	-	-2601	BCG_0408c,BCG_0409c,BCG_0410c,BCG_0411c,BCG_0412c,BCG_0413c	-	3507	no
	480660	480720	FeM	BCG_0406c,BCG_0407c	-	-2831	BCG_0408c,BCG_0409c,BCG_0410c,BCG_0411c,BCG_0412c,BCG_0413c	-	3277	no
	480830	480890	FeM	BCG_0406c,BCG_0407c	-	-3001	BCG_0408c,BCG_0409c,BCG_0410c,BCG_0411c,BCG_0412c,BCG_0413c	-	3107	no
	481105	481165	FeM	BCG_0406c,BCG_0407c	-	-3276	BCG_0408c,BCG_0409c,BCG_0410c,BCG_0411c,BCG_0412c,BCG_0413c	-	2832	no
	481335	481395	FeM	BCG_0406c,BCG_0407c	-	-3506	BCG_0408c,BCG_0409c,BCG_0410c,BCG_0411c,BCG_0412c,BCG_0413c	-	2602	no
	482070	482130	FeM	BCG_0406c,BCG_0407c	-	-4241	BCG_0408c,BCG_0409c,BCG_0410c,BCG_0411c,BCG_0412c,BCG_0413c	-	1867	no
	482315	482420	FeM	BCG_0406c,BCG_0407c	-	-4508.5	BCG_0408c,BCG_0409c,BCG_0410c,BCG_0411c,BCG_0412c,BCG_0413c	-	1599.5	no
	482895	482955	FeM	BCG_0406c,BCG_0407c	-	-5066	BCG_0408c,BCG_0409c,BCG_0410c,BCG_0411c,BCG_0412c,BCG_0413c	-	1042	no
	483295	483355	FeM	BCG_0406c,BCG_0407c	-	-5466	BCG_0408c,BCG_0409c,BCG_0410c,BCG_0411c,BCG_0412c,BCG_0413c	-	642	no
	483880	483940	FeM	BCG_0406c,BCG_0407c	-	-6051	BCG_0408c,BCG_0409c,BCG_0410c,BCG_0411c,BCG_0412c,BCG_0413c	-	57	down
	484005	484065	FeM	BCG_0408c,BCG_0409c,BCG_0410c,BCG_0411c,BCG_0412c,BCG_0413c	-	-68	BCG_0414c	-	1150	up
	484150	484210	FeM	BCG_0408c,BCG_0409c,BCG_0410c,BCG_0411c,BCG_0412c,BCG_0413c	-	-213	BCG_0414c	-	1005	no
	485220	485280	FeM	BCG_0415	+	16	BCG_0416	+	-1200	up
	485495	485555	FeM	BCG_0415	+	291	BCG_0416	+	-925	no
	487125	487185	FeM	BCG_0417	+	365	BCG_0418c	-	477	no
	490020	490080	FeM	BCG_0419c,BCG_0420c	-	-857	BCG_0421c	-	78	down
	490540	490600	FeM	BCG_0421c	-	-442	BCG_0422c	-	2245	no
	491310	491370	FeM	BCG_0421c	-	-1212	BCG_0422c	-	1475	no
	491610	491670	FeM	BCG_0421c	-	-1512	BCG_0422c	-	1175	no
	492125	492240	FeM	BCG_0421c	-	-2054.5	BCG_0422c	-	632.5	no
	492345	492405	FeM	BCG_0421c	-	-2247	BCG_0422c	-	440	no
	493635	493695	FeM	BCG_0423	+	717	BCG_0424	+	-559	no
	495980	496040	FeM	BCG_0424	+	1786	BCG_0425c	-	2806	no
	496130	496190	FeM	BCG_0424	+	1936	BCG_0425c	-	2656	no
	496705	496765	FeM	BCG_0424	+	2511	BCG_0425c	-	2081	no
	498780	498840	FeM	BCG_0424	+	4586	BCG_0425c	-	6	down
	499875	499935	FeM	BCG_0426,BCG_0427,BCG_0428	+	755	BCG_0429c	-	3549	no
	500160	500220	FeM	BCG_0426,BCG_0427,BCG_0428	+	1040	BCG_0429c	-	3264	no
	500540	500600	FeM	BCG_0426,BCG_0427,BCG_0428	+	1420	BCG_0429c	-	2884	no
	500685	500745	FeM	BCG_0426,BCG_0427,BCG_0428	+	1565	BCG_0429c	-	2739	no
	500890	500950	FeM	BCG_0426,BCG_0427,BCG_0428	+	1770	BCG_0429c	-	2534	no
	501055	501115	FeM	BCG_0426,BCG_0427,BCG_0428	+	1935	BCG_0429c	-	2369	no
	501745	501805	FeM	BCG_0426,BCG_0427,BCG_0428	+	2625	BCG_0429c	-	1679	no
	502005	502065	FeM	BCG_0426,BCG_0427,BCG_0428	+	2885	BCG_0429c	-	1419	no
	503800	503860	FeM	BCG_0430	+	234	BCG_0431c	-	1826	no
	504295	504355	FeM	BCG_0430	+	729	BCG_0431c	-	1331	no
	504780	504840	FeM	BCG_0430	+	1214	BCG_0431c	-	846	no
	504945	505005	FeM	BCG_0430	+	1379	BCG_0431c	-	681	no
	505890	505950	FeM	BCG_0432,BCG_0433	+	165	BCG_0434	+	-711	no
	509465	509525	FeM	BCG_0434	+	2864	BCG_0435c,BCG_0436c,BCG_0437c	-	1073	no
	509605	509665	FeM	BCG_0434	+	3004	BCG_0435c,BCG_0436c,BCG_0437c	-	933	no
	510180	510240	FeM	BCG_0434	+	3579	BCG_0435c,BCG_0436c,BCG_0437c	-	358	no
	510365	510425	FeM	BCG_0434	+	3764	BCG_0435c,BCG_0436c,BCG_0437c	-	173	no
	511190	511250	FeM	BCG_0438_1	+	616	BCG_0439c,BCG_0440c,BCG_0441c	-	3250	no
	519140	519200	FeM	BCG_0442,BCG_0443,BCG_0444	+	4379	BCG_0445c	-	2350	no
	519405	519490	FeM	BCG_0442,BCG_0443,BCG_0444	+	4656.5	BCG_0445c	-	2072.5	no
	523085	523145	FeM	BCG_0446,BCG_0447,BCG_0448	+	1517	BCG_0449c,BCG_0450c,BCG_0451c	-	7319	no
	523355	523415	FeM	BCG_0446,BCG_0447,BCG_0448	+	1787	BCG_0449c,BCG_0450c,BCG_0451c	-	7049	no
	524730	524790	FeM	BCG_0446,BCG_0447,BCG_0448	+	3162	BCG_0449c,BCG_0450c,BCG_0451c	-	5674	no
	525620	525680	FeM	BCG_0446,BCG_0447,BCG_0448	+	4052	BCG_0449c,BCG_0450c,BCG_0451c	-	4784	no
	531200	531260	FeM	BCG_0452	+	702	BCG_0453c	-	603	no
	531480	531540	FeM	BCG_0452	+	982	BCG_0453c	-	323	no
	531640	531700	FeM	BCG_0452	+	1142	BCG_0453c	-	163	no
	532290	532350	FeM	BCG_0454,BCG_0455,BCG_0456	+	357	BCG_0457	+	-1755	no
	532625	532685	FeM	BCG_0454,BCG_0455,BCG_0456	+	692	BCG_0457	+	-1420	no
	532825	532885	FeM	BCG_0454,BCG_0455,BCG_0456	+	892	BCG_0457	+	-1220	no
	533060	533120	FeM	BCG_0454,BCG_0455,BCG_0456	+	1127	BCG_0457	+	-985	no
	533245	533305	FeM	BCG_0454,BCG_0455,BCG_0456	+	1312	BCG_0457	+	-800	no
	533755	533865	FeM	BCG_0454,BCG_0455,BCG_0456	+	1847	BCG_0457	+	-265	no
	534005	534065	FeM	BCG_0454,BCG_0455,BCG_0456	+	2072	BCG_0457	+	-40	down
	534130	534190	FeM	BCG_0457	+	85	BCG_0458	+	-1741	up
	534235	534295	FeM	BCG_0457	+	190	BCG_0458	+	-1636	no
	534750	534810	FeM	BCG_0457	+	705	BCG_0458	+	-1121	no
	535550	535610	FeM	BCG_0457	+	1505	BCG_0458	+	-321	no
	543855	543915	FeM	new_00477	+	2218	BCG_0464c	-	2251	no
	544800	544860	FeM	new_00477	+	3163	BCG_0464c	-	1306	no
	547305	547365	FeM	BCG_0463c	-	-504	BCG_0466c,BCG_0467c,BCG_0468c	-	1876	no
	554710	554770	FeM	BCG_0473_1	+	2411	BCG_0474c,BCG_0475c,BCG_0476c	-	2157	no
	555405	555465	FeM	BCG_0473_1	+	3106	BCG_0474c,BCG_0475c,BCG_0476c	-	1462	no
	559730	559790	FeM	BCG_0479	+	337	BCG_0480c,BCG_0481c	-	3245	no
	560565	560625	FeM	BCG_0479	+	1172	BCG_0480c,BCG_0481c	-	2410	no
	561845	561905	FeM	BCG_0479	+	2452	BCG_0480c,BCG_0481c	-	1130	no
	564245	564305	FeM	BCG_0482_1	+	1064	BCG_0484c	-	936	no
	564365	564425	FeM	BCG_0482_1	+	1184	BCG_0484c	-	816	no
	574220	574280	FeM	BCG_0492	+	261	BCG_0493	+	-1400	no
	577360	577420	FeM	BCG_0494c	-	-754	BCG_0495c	-	228	no
	580705	580765	FeM	BCG_0498,BCG_0499	+	245	BCG_0500,BCG_0501	+	-1829	no
	580880	580940	FeM	BCG_0498,BCG_0499	+	420	BCG_0500,BCG_0501	+	-1654	no
	582205	582265	FeM	BCG_0498,BCG_0499	+	1745	BCG_0500,BCG_0501	+	-329	no
	582385	582445	FeM	BCG_0498,BCG_0499	+	1925	BCG_0500,BCG_0501	+	-149	down
	600575	600635	FeM	BCG_0517,BCG_0518,BCG_0519	+	3282	BCG_0520c,BCG_0521c,BCG_0522c	-	666	no
	601935	601995	FeM	BCG_0523_1	+	667	BCG_0524	+	-504	no
	613310	613370	FeM	BCG_0532	+	1752	BCG_0533c,BCG_0534c,BCG_0535c	-	2148	no
	613590	613650	FeM	BCG_0532	+	2032	BCG_0533c,BCG_0534c,BCG_0535c	-	1868	no
	613890	613950	FeM	BCG_0532	+	2332	BCG_0533c,BCG_0534c,BCG_0535c	-	1568	no
	618785	618955	FeM	BCG_0538,BCG_0539,BCG_0540,BCG_0541,BCG_0542	+	1678	BCG_0543	+	-2985	no
	619735	619795	FeM	BCG_0538,BCG_0539,BCG_0540,BCG_0541,BCG_0542	+	2573	BCG_0543	+	-2090	no
	620175	620235	FeM	BCG_0538,BCG_0539,BCG_0540,BCG_0541,BCG_0542	+	3013	BCG_0543	+	-1650	no
	621270	621330	FeM	BCG_0538,BCG_0539,BCG_0540,BCG_0541,BCG_0542	+	4108	BCG_0543	+	-555	no
	624210	624270	FeM	BCG_0544,BCG_0545	+	1788	BCG_0546c,BCG_0547c	-	1860	no
	626085	626145	FeM	BCG_0546c,BCG_0547c	-	-15	BCG_0548c	-	1268	up
	626880	626940	FeM	BCG_0546c,BCG_0547c	-	-810	BCG_0548c	-	473	no
	631680	631740	FeM	BCG_0552,BCG_0553,BCG_0554	+	471	BCG_0555,BCG_0556,BCG_0557	+	-3690	no
	632760	632820	FeM	BCG_0552,BCG_0553,BCG_0554	+	1551	BCG_0555,BCG_0556,BCG_0557	+	-2610	no
	634750	634810	FeM	BCG_0552,BCG_0553,BCG_0554	+	3541	BCG_0555,BCG_0556,BCG_0557	+	-620	no
	634935	634995	FeM	BCG_0552,BCG_0553,BCG_0554	+	3726	BCG_0555,BCG_0556,BCG_0557	+	-435	no
	635120	635180	FeM	BCG_0552,BCG_0553,BCG_0554	+	3911	BCG_0555,BCG_0556,BCG_0557	+	-250	no
	635715	635775	FeM	BCG_0555,BCG_0556,BCG_0557	+	345	BCG_0558	+	-1502	no
	637420	637595	FeM	BCG_0558	+	260.5	BCG_0559c	-	1862.5	no
	637810	637870	FeM	BCG_0558	+	593	BCG_0559c	-	1530	no
	638035	638095	FeM	BCG_0558	+	818	BCG_0559c	-	1305	no
	638515	638575	FeM	BCG_0558	+	1298	BCG_0559c	-	825	no
	640210	640270	FeM	BCG_0560	+	696	BCG_0561	+	-746	no
	647370	647430	FeM	BCG_0567,BCG_0568,BCG_0569,BCG_0570,BCG_0571,BCG_0572	+	1767	BCG_0573	+	-4264	no
	648375	648435	FeM	BCG_0567,BCG_0568,BCG_0569,BCG_0570,BCG_0571,BCG_0572	+	2772	BCG_0573	+	-3259	no
	648525	648585	FeM	BCG_0567,BCG_0568,BCG_0569,BCG_0570,BCG_0571,BCG_0572	+	2922	BCG_0573	+	-3109	no
	648735	648795	FeM	BCG_0567,BCG_0568,BCG_0569,BCG_0570,BCG_0571,BCG_0572	+	3132	BCG_0573	+	-2899	no
	649000	649095	FeM	BCG_0567,BCG_0568,BCG_0569,BCG_0570,BCG_0571,BCG_0572	+	3414.5	BCG_0573	+	-2616.5	no
	649120	649180	FeM	BCG_0567,BCG_0568,BCG_0569,BCG_0570,BCG_0571,BCG_0572	+	3517	BCG_0573	+	-2514	no
	649370	649430	FeM	BCG_0567,BCG_0568,BCG_0569,BCG_0570,BCG_0571,BCG_0572	+	3767	BCG_0573	+	-2264	no
	649580	649640	FeM	BCG_0567,BCG_0568,BCG_0569,BCG_0570,BCG_0571,BCG_0572	+	3977	BCG_0573	+	-2054	no
	649975	650035	FeM	BCG_0567,BCG_0568,BCG_0569,BCG_0570,BCG_0571,BCG_0572	+	4372	BCG_0573	+	-1659	no
	650165	650225	FeM	BCG_0567,BCG_0568,BCG_0569,BCG_0570,BCG_0571,BCG_0572	+	4562	BCG_0573	+	-1469	no
	650555	650615	FeM	BCG_0567,BCG_0568,BCG_0569,BCG_0570,BCG_0571,BCG_0572	+	4952	BCG_0573	+	-1079	no
	650855	650915	FeM	BCG_0567,BCG_0568,BCG_0569,BCG_0570,BCG_0571,BCG_0572	+	5252	BCG_0573	+	-779	no
	652180	652240	FeM	BCG_0573	+	546	BCG_0574	+	-917	no
	652385	652445	FeM	BCG_0573	+	751	BCG_0574	+	-712	no
	652585	652645	FeM	BCG_0573	+	951	BCG_0574	+	-512	no
	653350	653410	FeM	BCG_0574	+	253	BCG_0575	+	-211	no
	654000	654060	FeM	BCG_0575	+	439	BCG_0576	+	-1212	no
	654125	654185	FeM	BCG_0575	+	564	BCG_0576	+	-1087	no
	654295	654355	FeM	BCG_0575	+	734	BCG_0576	+	-917	no
	654545	654605	FeM	BCG_0575	+	984	BCG_0576	+	-667	no
	654740	654800	FeM	BCG_0575	+	1179	BCG_0576	+	-472	no
	654970	655030	FeM	BCG_0575	+	1409	BCG_0576	+	-242	no
	655235	655295	FeM	BCG_0576	+	23	BCG_0577c	-	2067	up
	655465	655525	FeM	BCG_0576	+	253	BCG_0578c	-	1837	no
	656940	657000	FeM	BCG_0576	+	1728	BCG_0578c	-	362	no
	657135	657300	FeM	BCG_0576	+	1975.5	BCG_0578c	-	114.5	down
	658960	659020	FeM	BCG_0579,BCG_0580	+	1641	BCG_0581c	-	1863	no
	661160	661220	FeM	BCG_0582	+	258	BCG_0583,BCG_0584	+	-1445	no
	662245	662305	FeM	BCG_0582	+	1343	BCG_0583,BCG_0584	+	-360	no
	662405	662465	FeM	BCG_0582	+	1503	BCG_0583,BCG_0584	+	-200	no
	662490	662550	FeM	BCG_0582	+	1588	BCG_0583,BCG_0584	+	-115	down
	662565	662625	FeM	BCG_0582	+	1663	BCG_0583,BCG_0584	+	-40	down
	662840	662900	FeM	BCG_0583,BCG_0584	+	235	BCG_0585c,BCG_0586c	-	3526	no
	662930	662990	FeM	BCG_0583,BCG_0584	+	325	BCG_0585c,BCG_0586c	-	3436	no
	663010	663070	FeM	BCG_0583,BCG_0584	+	405	BCG_0585c,BCG_0586c	-	3356	no
	663445	663505	FeM	BCG_0583,BCG_0584	+	840	BCG_0585c,BCG_0586c	-	2921	no
	665400	665460	FeM	BCG_0583,BCG_0584	+	2795	BCG_0585c,BCG_0586c	-	966	no
	665715	665775	FeM	BCG_0583,BCG_0584	+	3110	BCG_0585c,BCG_0586c	-	651	no
	667230	667290	FeM	BCG_0588c	-	-155	BCG_0589c	-	1095	up
	667345	667405	FeM	BCG_0588c	-	-270	BCG_0589c	-	980	no
	667560	667620	FeM	BCG_0588c	-	-485	BCG_0589c	-	765	no
	669470	669530	FeM	BCG_0589c	-	-1145	BCG_0591c	-	308	no
	669840	669900	FeM	BCG_0591c	-	-62	BCG_0592c	-	978	up
	671920	671980	FeM	BCG_0593c,BCG_0594c,BCG_0595c	-	-155	BCG_0596c	-	1752	up
	672220	672280	FeM	BCG_0593c,BCG_0594c,BCG_0595c	-	-455	BCG_0596c	-	1452	no
	672560	672620	FeM	BCG_0593c,BCG_0594c,BCG_0595c	-	-795	BCG_0596c	-	1112	no
	672720	672780	FeM	BCG_0593c,BCG_0594c,BCG_0595c	-	-955	BCG_0596c	-	952	no
	672990	673050	FeM	BCG_0593c,BCG_0594c,BCG_0595c	-	-1225	BCG_0596c	-	682	no
	673250	673310	FeM	BCG_0593c,BCG_0594c,BCG_0595c	-	-1485	BCG_0596c	-	422	no
	674040	674100	FeM	BCG_0597,BCG_0598,BCG_0599	+	290	BCG_0600,BCG_0601	+	-3119	no
	674425	674485	FeM	BCG_0597,BCG_0598,BCG_0599	+	675	BCG_0600,BCG_0601	+	-2734	no
	675000	675060	FeM	BCG_0597,BCG_0598,BCG_0599	+	1250	BCG_0600,BCG_0601	+	-2159	no
	675265	675325	FeM	BCG_0597,BCG_0598,BCG_0599	+	1515	BCG_0600,BCG_0601	+	-1894	no
	676140	676200	FeM	BCG_0597,BCG_0598,BCG_0599	+	2390	BCG_0600,BCG_0601	+	-1019	no
	676585	676645	FeM	BCG_0597,BCG_0598,BCG_0599	+	2835	BCG_0600,BCG_0601	+	-574	no
	677265	677325	FeM	BCG_0600,BCG_0601	+	106	BCG_0602,BCG_0603	+	-2132	no
	677910	677970	FeM	BCG_0600,BCG_0601	+	751	BCG_0602,BCG_0603	+	-1487	no
	680125	680185	FeM	BCG_0602,BCG_0603	+	728	BCG_0604c,BCG_0605c,BCG_0606c	-	3491	no
	682735	682795	FeM	BCG_0602,BCG_0603	+	3338	BCG_0604c,BCG_0605c,BCG_0606c	-	881	no
	683200	683260	FeM	BCG_0602,BCG_0603	+	3803	BCG_0604c,BCG_0605c,BCG_0606c	-	416	no
	683440	683500	FeM	BCG_0602,BCG_0603	+	4043	BCG_0604c,BCG_0605c,BCG_0606c	-	176	no
	683605	683665	FeM	BCG_0602,BCG_0603	+	4208	BCG_0604c,BCG_0605c,BCG_0606c	-	11	down
	684490	684590	FeM	BCG_0607_1	+	878	BCG_0608	+	-230	no
	686325	686385	FeM	BCG_0608	+	1585	BCG_0610c	-	2006	no
	686485	686545	FeM	BCG_0608	+	1745	BCG_0610c	-	1846	no
	686675	686735	FeM	BCG_0608	+	1935	BCG_0610c	-	1656	no
	687075	687135	FeM	BCG_0608	+	2335	BCG_0610c	-	1256	no
	689640	689700	FeM	BCG_0612	+	589	BCG_0613	+	-671	no
	692465	692525	FeM	BCG_0615	+	309	BCG_0616c_1	-	3778	no
	693315	693375	FeM	BCG_0615	+	1159	BCG_0616c_1	-	2928	no
	693745	693805	FeM	BCG_0615	+	1589	BCG_0616c_1	-	2498	no
	693915	693975	FeM	BCG_0615	+	1759	BCG_0616c_1	-	2328	no
	694075	694135	FeM	BCG_0615	+	1919	BCG_0616c_1	-	2168	no
	694155	694255	FeM	BCG_0615	+	2019	BCG_0616c_1	-	2068	no
	695280	695340	FeM	BCG_0615	+	3124	BCG_0616c_1	-	963	no
	695415	695475	FeM	BCG_0615	+	3259	BCG_0616c_1	-	828	no
	697225	697285	FeM	BCG_0616c_1	-	-982	BCG_0618c,BCG_0619c	-	2029	no
	697395	697455	FeM	BCG_0616c_1	-	-1152	BCG_0618c,BCG_0619c	-	1859	no
	697595	697685	FeM	BCG_0616c_1	-	-1367	BCG_0618c,BCG_0619c	-	1644	no
	697700	697760	FeM	BCG_0616c_1	-	-1457	BCG_0618c,BCG_0619c	-	1554	no
	698050	698110	FeM	BCG_0616c_1	-	-1807	BCG_0618c,BCG_0619c	-	1204	no
	698710	698770	FeM	BCG_0617c	-	-2467	BCG_0618c,BCG_0619c	-	544	no
	701060	701120	FeM	BCG_0621,BCG_0622	+	351	BCG_0623c	-	5708	no
	702815	702875	FeM	BCG_0621,BCG_0622	+	2106	BCG_0623c	-	3953	no
	703365	703425	FeM	BCG_0621,BCG_0622	+	2656	BCG_0623c	-	3403	no
	703590	703650	FeM	BCG_0621,BCG_0622	+	2881	BCG_0623c	-	3178	no
	703875	703935	FeM	BCG_0621,BCG_0622	+	3166	BCG_0623c	-	2893	no
	704320	704380	FeM	BCG_0621,BCG_0622	+	3611	BCG_0623c	-	2448	no
	704540	704600	FeM	BCG_0621,BCG_0622	+	3831	BCG_0623c	-	2228	no
	704705	704765	FeM	BCG_0621,BCG_0622	+	3996	BCG_0623c	-	2063	no
	705265	705325	FeM	BCG_0621,BCG_0622	+	4556	BCG_0623c	-	1503	no
	705430	705490	FeM	BCG_0621,BCG_0622	+	4721	BCG_0623c	-	1338	no
	705535	705595	FeM	BCG_0621,BCG_0622	+	4826	BCG_0623c	-	1233	no
	705705	705765	FeM	BCG_0621,BCG_0622	+	4996	BCG_0623c	-	1063	no
	705910	705970	FeM	BCG_0621,BCG_0622	+	5201	BCG_0623c	-	858	no
	706020	706080	FeM	BCG_0621,BCG_0622	+	5311	BCG_0623c	-	748	no
	706230	706290	FeM	BCG_0621,BCG_0622	+	5521	BCG_0623c	-	538	no
	706610	706670	FeM	BCG_0621,BCG_0622	+	5901	BCG_0623c	-	158	no
	707710	707770	FeM	BCG_0624	+	620	BCG_0625c	-	758	no
	709100	709160	FeM	BCG_0626,BCG_0627	+	538	BCG_0629	+	-457	no
	709660	709720	FeM	BCG_0629	+	103	BCG_0628c	-	292	no
	710585	710645	FeM	BCG_0628c	-	-633	BCG_0630c	-	4539	no
	711985	712045	FeM	BCG_0628c	-	-2033	BCG_0630c	-	3139	no
	712460	712520	FeM	BCG_0628c	-	-2508	BCG_0630c	-	2664	no
	713175	713235	FeM	BCG_0628c	-	-3223	BCG_0630c	-	1949	no
	713435	713495	FeM	BCG_0628c	-	-3483	BCG_0630c	-	1689	no
	713850	713910	FeM	BCG_0628c	-	-3898	BCG_0630c	-	1274	no
	714335	714395	FeM	BCG_0628c	-	-4383	BCG_0630c	-	789	no
	715370	715430	FeM	BCG_0631,BCG_0632,BCG_0633,BCG_0634,BCG_0635,BCG_0636,BCG_0637,BCG_0638,BCG_0639,BCG_0640	+	108	BCG_0641c,BCG_0642c	-	10970	no
	716115	716175	FeM	BCG_0631,BCG_0632,BCG_0633,BCG_0634,BCG_0635,BCG_0636,BCG_0637,BCG_0638,BCG_0639,BCG_0640	+	853	BCG_0641c,BCG_0642c	-	10225	no
	716325	716385	FeM	BCG_0631,BCG_0632,BCG_0633,BCG_0634,BCG_0635,BCG_0636,BCG_0637,BCG_0638,BCG_0639,BCG_0640	+	1063	BCG_0641c,BCG_0642c	-	10015	no
	716415	716475	FeM	BCG_0631,BCG_0632,BCG_0633,BCG_0634,BCG_0635,BCG_0636,BCG_0637,BCG_0638,BCG_0639,BCG_0640	+	1153	BCG_0641c,BCG_0642c	-	9925	no
	716495	716555	FeM	BCG_0631,BCG_0632,BCG_0633,BCG_0634,BCG_0635,BCG_0636,BCG_0637,BCG_0638,BCG_0639,BCG_0640	+	1233	BCG_0641c,BCG_0642c	-	9845	no
	716730	716790	FeM	BCG_0631,BCG_0632,BCG_0633,BCG_0634,BCG_0635,BCG_0636,BCG_0637,BCG_0638,BCG_0639,BCG_0640	+	1468	BCG_0641c,BCG_0642c	-	9610	no
	716880	716940	FeM	BCG_0631,BCG_0632,BCG_0633,BCG_0634,BCG_0635,BCG_0636,BCG_0637,BCG_0638,BCG_0639,BCG_0640	+	1618	BCG_0641c,BCG_0642c	-	9460	no
	717500	717560	FeM	BCG_0631,BCG_0632,BCG_0633,BCG_0634,BCG_0635,BCG_0636,BCG_0637,BCG_0638,BCG_0639,BCG_0640	+	2238	BCG_0641c,BCG_0642c	-	8840	no
	717825	717885	FeM	BCG_0631,BCG_0632,BCG_0633,BCG_0634,BCG_0635,BCG_0636,BCG_0637,BCG_0638,BCG_0639,BCG_0640	+	2563	BCG_0641c,BCG_0642c	-	8515	no
	718200	718260	FeM	BCG_0631,BCG_0632,BCG_0633,BCG_0634,BCG_0635,BCG_0636,BCG_0637,BCG_0638,BCG_0639,BCG_0640	+	2938	BCG_0641c,BCG_0642c	-	8140	no
	719220	719280	FeM	BCG_0631,BCG_0632,BCG_0633,BCG_0634,BCG_0635,BCG_0636,BCG_0637,BCG_0638,BCG_0639,BCG_0640	+	3958	BCG_0641c,BCG_0642c	-	7120	no
	719495	719555	FeM	BCG_0631,BCG_0632,BCG_0633,BCG_0634,BCG_0635,BCG_0636,BCG_0637,BCG_0638,BCG_0639,BCG_0640	+	4233	BCG_0641c,BCG_0642c	-	6845	no
	719630	719690	FeM	BCG_0631,BCG_0632,BCG_0633,BCG_0634,BCG_0635,BCG_0636,BCG_0637,BCG_0638,BCG_0639,BCG_0640	+	4368	BCG_0641c,BCG_0642c	-	6710	no
	719985	720045	FeM	BCG_0631,BCG_0632,BCG_0633,BCG_0634,BCG_0635,BCG_0636,BCG_0637,BCG_0638,BCG_0639,BCG_0640	+	4723	BCG_0641c,BCG_0642c	-	6355	no
	720150	720210	FeM	BCG_0631,BCG_0632,BCG_0633,BCG_0634,BCG_0635,BCG_0636,BCG_0637,BCG_0638,BCG_0639,BCG_0640	+	4888	BCG_0641c,BCG_0642c	-	6190	no
	720660	720720	FeM	BCG_0631,BCG_0632,BCG_0633,BCG_0634,BCG_0635,BCG_0636,BCG_0637,BCG_0638,BCG_0639,BCG_0640	+	5398	BCG_0641c,BCG_0642c	-	5680	no
	721205	721265	FeM	BCG_0631,BCG_0632,BCG_0633,BCG_0634,BCG_0635,BCG_0636,BCG_0637,BCG_0638,BCG_0639,BCG_0640	+	5943	BCG_0641c,BCG_0642c	-	5135	no
	721345	721405	FeM	BCG_0631,BCG_0632,BCG_0633,BCG_0634,BCG_0635,BCG_0636,BCG_0637,BCG_0638,BCG_0639,BCG_0640	+	6083	BCG_0641c,BCG_0642c	-	4995	no
	721470	721530	FeM	BCG_0631,BCG_0632,BCG_0633,BCG_0634,BCG_0635,BCG_0636,BCG_0637,BCG_0638,BCG_0639,BCG_0640	+	6208	BCG_0641c,BCG_0642c	-	4870	no
	723890	723950	FeM	BCG_0631,BCG_0632,BCG_0633,BCG_0634,BCG_0635,BCG_0636,BCG_0637,BCG_0638,BCG_0639,BCG_0640	+	8628	BCG_0641c,BCG_0642c	-	2450	no
	724545	724605	FeM	BCG_0631,BCG_0632,BCG_0633,BCG_0634,BCG_0635,BCG_0636,BCG_0637,BCG_0638,BCG_0639,BCG_0640	+	9283	BCG_0641c,BCG_0642c	-	1795	no
	726410	726470	FeM	BCG_0641c,BCG_0642c	-	-70	BCG_0643c	-	1348	up
	726705	726765	FeM	BCG_0641c,BCG_0642c	-	-365	BCG_0643c	-	1053	no
	728010	728070	FeM	BCG_0643c	-	-252	BCG_0644c,BCG_0645c	-	645	no
	731030	731090	FeM	BCG_0649	+	319	BCG_0650	+	-64	down
	731155	731215	FeM	BCG_0650	+	61	BCG_0651,BCG_0652	+	-1106	up
	731535	731595	FeM	BCG_0650	+	441	BCG_0651,BCG_0652	+	-726	no
	731620	731680	FeM	BCG_0650	+	526	BCG_0651,BCG_0652	+	-641	no
	731775	731835	FeM	BCG_0650	+	681	BCG_0651,BCG_0652	+	-486	no
	732850	732910	FeM	BCG_0651,BCG_0652	+	589	BCG_0653	+	-765	no
	733605	733665	FeM	BCG_0651,BCG_0652	+	1344	BCG_0653	+	-10	down
	735660	735720	FeM	BCG_0654,BCG_0655,BCG_0656	+	1561	BCG_0659	+	-1304	no
	735965	736025	FeM	BCG_0654,BCG_0655,BCG_0656	+	1866	BCG_0659	+	-999	no
	736760	736820	FeM	BCG_0654,BCG_0655,BCG_0656	+	2661	BCG_0659	+	-204	no
	737745	737805	FeM	BCG_0657c	-	-546	BCG_0661	+	-2466	no
	737980	738040	FeM	BCG_0657c	-	-781	BCG_0661	+	-2231	no
	738425	738485	FeM	BCG_0657c	-	-1226	BCG_0661	+	-1786	no
	738630	738690	FeM	BCG_0657c	-	-1431	BCG_0661	+	-1581	no
	739485	739545	FeM	BCG_0657c	-	-2286	BCG_0661	+	-726	no
	740195	740255	FeM	BCG_0658c	-	-2996	BCG_0661	+	-16	down
	740915	740975	FeM	BCG_0660c	-	-545	BCG_0662	+	-285	no
	741985	742045	FeM	BCG_0663c	-	-280	BCG_0665,BCG_0666	+	-406	no
	742555	742615	FeM	BCG_0665,BCG_0666	+	164	BCG_0667,BCG_0668	+	-2503	no
	742685	742745	FeM	BCG_0665,BCG_0666	+	294	BCG_0667,BCG_0668	+	-2373	no
	743750	743810	FeM	BCG_0665,BCG_0666	+	1359	BCG_0667,BCG_0668	+	-1308	no
	743960	744020	FeM	BCG_0665,BCG_0666	+	1569	BCG_0667,BCG_0668	+	-1098	no
	744660	744720	FeM	BCG_0665,BCG_0666	+	2269	BCG_0667,BCG_0668	+	-398	no
	744785	744845	FeM	BCG_0665,BCG_0666	+	2394	BCG_0667,BCG_0668	+	-273	no
	744950	745010	FeM	BCG_0665,BCG_0666	+	2559	BCG_0667,BCG_0668	+	-108	down
	745275	745335	FeM	BCG_0667,BCG_0668	+	217	BCG_0669,BCG_0670	+	-1991	no
	745705	745765	FeM	BCG_0667,BCG_0668	+	647	BCG_0669,BCG_0670	+	-1561	no
	745830	745890	FeM	BCG_0667,BCG_0668	+	772	BCG_0669,BCG_0670	+	-1436	no
	746280	746340	FeM	BCG_0667,BCG_0668	+	1222	BCG_0669,BCG_0670	+	-986	no
	746655	746715	FeM	BCG_0667,BCG_0668	+	1597	BCG_0669,BCG_0670	+	-611	no
	746965	747025	FeM	BCG_0667,BCG_0668	+	1907	BCG_0669,BCG_0670	+	-301	no
	747585	747645	FeM	BCG_0669,BCG_0670	+	319	BCG_0671c	-	1164	no
	747780	747840	FeM	BCG_0669,BCG_0670	+	514	BCG_0671c	-	969	no
	748160	748220	FeM	BCG_0669,BCG_0670	+	894	BCG_0671c	-	589	no
	749185	749245	FeM	BCG_0672,BCG_0673	+	304	BCG_0674c	-	1672	no
	749435	749495	FeM	BCG_0672,BCG_0673	+	554	BCG_0674c	-	1422	no
	749575	749635	FeM	BCG_0672,BCG_0673	+	694	BCG_0674c	-	1282	no
	750350	750410	FeM	BCG_0672,BCG_0673	+	1469	BCG_0674c	-	507	no
	750555	750615	FeM	BCG_0672,BCG_0673	+	1674	BCG_0674c	-	302	no
	750650	750710	FeM	BCG_0672,BCG_0673	+	1769	BCG_0674c	-	207	no
	750930	751045	FeM	BCG_0674c	-	-100.5	BCG_0675c,BCG_0676c,BCG_0677c,BCG_0678c	-	8203.5	up
	751140	751200	FeM	BCG_0674c	-	-283	BCG_0675c,BCG_0676c,BCG_0677c,BCG_0678c	-	8021	no
	751370	751430	FeM	BCG_0674c	-	-513	BCG_0675c,BCG_0676c,BCG_0677c,BCG_0678c	-	7791	no
	751990	752050	FeM	BCG_0674c	-	-1133	BCG_0675c,BCG_0676c,BCG_0677c,BCG_0678c	-	7171	no
	752295	752355	FeM	BCG_0674c	-	-1438	BCG_0675c,BCG_0676c,BCG_0677c,BCG_0678c	-	6866	no
	752505	752565	FeM	BCG_0674c	-	-1648	BCG_0675c,BCG_0676c,BCG_0677c,BCG_0678c	-	6656	no
	752650	752710	FeM	BCG_0674c	-	-1793	BCG_0675c,BCG_0676c,BCG_0677c,BCG_0678c	-	6511	no
	752755	752815	FeM	BCG_0674c	-	-1898	BCG_0675c,BCG_0676c,BCG_0677c,BCG_0678c	-	6406	no
	752990	753050	FeM	BCG_0674c	-	-2133	BCG_0675c,BCG_0676c,BCG_0677c,BCG_0678c	-	6171	no
	753125	753185	FeM	BCG_0674c	-	-2268	BCG_0675c,BCG_0676c,BCG_0677c,BCG_0678c	-	6036	no
	753430	753490	FeM	BCG_0674c	-	-2573	BCG_0675c,BCG_0676c,BCG_0677c,BCG_0678c	-	5731	no
	753630	753690	FeM	BCG_0674c	-	-2773	BCG_0675c,BCG_0676c,BCG_0677c,BCG_0678c	-	5531	no
	753770	753830	FeM	BCG_0674c	-	-2913	BCG_0675c,BCG_0676c,BCG_0677c,BCG_0678c	-	5391	no
	753940	754000	FeM	BCG_0674c	-	-3083	BCG_0675c,BCG_0676c,BCG_0677c,BCG_0678c	-	5221	no
	754140	754200	FeM	BCG_0674c	-	-3283	BCG_0675c,BCG_0676c,BCG_0677c,BCG_0678c	-	5021	no
	754625	754685	FeM	BCG_0674c	-	-3768	BCG_0675c,BCG_0676c,BCG_0677c,BCG_0678c	-	4536	no
	754840	754900	FeM	BCG_0674c	-	-3983	BCG_0675c,BCG_0676c,BCG_0677c,BCG_0678c	-	4321	no
	754980	755040	FeM	BCG_0674c	-	-4123	BCG_0675c,BCG_0676c,BCG_0677c,BCG_0678c	-	4181	no
	755255	755315	FeM	BCG_0674c	-	-4398	BCG_0675c,BCG_0676c,BCG_0677c,BCG_0678c	-	3906	no
	755435	755495	FeM	BCG_0674c	-	-4578	BCG_0675c,BCG_0676c,BCG_0677c,BCG_0678c	-	3726	no
	755590	755650	FeM	BCG_0674c	-	-4733	BCG_0675c,BCG_0676c,BCG_0677c,BCG_0678c	-	3571	no
	755865	755950	FeM	BCG_0674c	-	-5020.5	BCG_0675c,BCG_0676c,BCG_0677c,BCG_0678c	-	3283.5	no
	756470	756530	FeM	BCG_0674c	-	-5613	BCG_0675c,BCG_0676c,BCG_0677c,BCG_0678c	-	2691	no
	756595	756655	FeM	BCG_0674c	-	-5738	BCG_0675c,BCG_0676c,BCG_0677c,BCG_0678c	-	2566	no
	756685	756745	FeM	BCG_0674c	-	-5828	BCG_0675c,BCG_0676c,BCG_0677c,BCG_0678c	-	2476	no
	757015	757075	FeM	BCG_0674c	-	-6158	BCG_0675c,BCG_0676c,BCG_0677c,BCG_0678c	-	2146	no
	757120	757180	FeM	BCG_0674c	-	-6263	BCG_0675c,BCG_0676c,BCG_0677c,BCG_0678c	-	2041	no
	757975	758035	FeM	BCG_0674c	-	-7118	BCG_0675c,BCG_0676c,BCG_0677c,BCG_0678c	-	1186	no
	758380	758440	FeM	BCG_0674c	-	-7523	BCG_0675c,BCG_0676c,BCG_0677c,BCG_0678c	-	781	no
	758695	758755	FeM	BCG_0674c	-	-7838	BCG_0675c,BCG_0676c,BCG_0677c,BCG_0678c	-	466	no
	761415	761475	FeM	BCG_0680c	-	-403	BCG_0681c	-	464	no
	766865	766925	FeM	BCG_0690	+	502	new_00714	-	1235	no
	771300	771360	FeM	BCG_0691c	-	-221	BCG_0695c,BCG_0696c	-	2163	no
	773045	773105	FeM	BCG_0691c	-	-1966	BCG_0695c,BCG_0696c	-	418	no
	773890	773950	FeM	BCG_0697,BCG_0698,BCG_0699	+	341	BCG_0700,BCG_0701	+	-5765	no
	774200	774260	FeM	BCG_0697,BCG_0698,BCG_0699	+	651	BCG_0700,BCG_0701	+	-5455	no
	774970	775030	FeM	BCG_0697,BCG_0698,BCG_0699	+	1421	BCG_0700,BCG_0701	+	-4685	no
	775185	775245	FeM	BCG_0697,BCG_0698,BCG_0699	+	1636	BCG_0700,BCG_0701	+	-4470	no
	775350	775410	FeM	BCG_0697,BCG_0698,BCG_0699	+	1801	BCG_0700,BCG_0701	+	-4305	no
	775605	775665	FeM	BCG_0697,BCG_0698,BCG_0699	+	2056	BCG_0700,BCG_0701	+	-4050	no
	775710	775770	FeM	BCG_0697,BCG_0698,BCG_0699	+	2161	BCG_0700,BCG_0701	+	-3945	no
	775830	775890	FeM	BCG_0697,BCG_0698,BCG_0699	+	2281	BCG_0700,BCG_0701	+	-3825	no
	776350	776410	FeM	BCG_0697,BCG_0698,BCG_0699	+	2801	BCG_0700,BCG_0701	+	-3305	no
	776595	776695	FeM	BCG_0697,BCG_0698,BCG_0699	+	3066	BCG_0700,BCG_0701	+	-3040	no
	779080	779140	FeM	BCG_0697,BCG_0698,BCG_0699	+	5531	BCG_0700,BCG_0701	+	-575	no
	783875	783935	FeM	BCG_0703,BCG_0704	+	2496	BCG_0706c	-	1121	no
	786005	786065	FeM	new_00731	-	-1	BCG_0705c	-	52	both
	786615	786675	FeM	BCG_0708c,BCG_0709c	-	-11	BCG_0710c,BCG_0711c	-	901	up
	787265	787325	FeM	BCG_0708c,BCG_0709c	-	-661	BCG_0712,BCG_0713,BCG_0714,BCG_0715	+	-251	no
	787365	787425	FeM	BCG_0708c,BCG_0709c	-	-761	BCG_0710c,BCG_0711c	-	151	no
	787550	787610	FeM	BCG_0710c,BCG_0711c	-	-34	BCG_0716	+	-3337	up
	787735	787795	FeM	BCG_0710c,BCG_0711c	-	-219	BCG_0716	+	-3152	no
	788065	788125	FeM	BCG_0710c,BCG_0711c	-	-549	BCG_0716	+	-2822	no
	788375	788435	FeM	BCG_0710c,BCG_0711c	-	-859	BCG_0716	+	-2512	no
	788560	788620	FeM	BCG_0710c,BCG_0711c	-	-1044	BCG_0716	+	-2327	no
	788925	788985	FeM	BCG_0710c,BCG_0711c	-	-1409	BCG_0716	+	-1962	no
	789100	789160	FeM	BCG_0710c,BCG_0711c	-	-1584	BCG_0716	+	-1787	no
	789260	789320	FeM	BCG_0710c,BCG_0711c	-	-1744	BCG_0716	+	-1627	no
	799400	799460	FeM	new_00738	+	560	BCG_0718c	-	1576	no
	799575	799635	FeM	new_00738	+	735	BCG_0718c	-	1401	no
	800965	801025	FeM	new_00738	+	2125	BCG_0718c	-	11	down
	801485	801545	FeM	BCG_0719,BCG_0720	+	314	BCG_0721,BCG_0722,BCG_0723,BCG_0724	+	-1378	no
	801665	801725	FeM	BCG_0719,BCG_0720	+	494	BCG_0721,BCG_0722,BCG_0723,BCG_0724	+	-1198	no
	802190	802250	FeM	BCG_0719,BCG_0720	+	1019	BCG_0721,BCG_0722,BCG_0723,BCG_0724	+	-673	no
	803090	803150	FeM	BCG_0721,BCG_0722,BCG_0723,BCG_0724	+	227	BCG_0725c	-	6769	no
	803585	803645	FeM	BCG_0721,BCG_0722,BCG_0723,BCG_0724	+	722	BCG_0725c	-	6274	no
	803740	803800	FeM	BCG_0721,BCG_0722,BCG_0723,BCG_0724	+	877	BCG_0725c	-	6119	no
	803855	803915	FeM	BCG_0721,BCG_0722,BCG_0723,BCG_0724	+	992	BCG_0725c	-	6004	no
	804175	804235	FeM	BCG_0721,BCG_0722,BCG_0723,BCG_0724	+	1312	BCG_0725c	-	5684	no
	804820	804880	FeM	BCG_0721,BCG_0722,BCG_0723,BCG_0724	+	1957	BCG_0725c	-	5039	no
	806870	806930	FeM	BCG_0721,BCG_0722,BCG_0723,BCG_0724	+	4007	BCG_0725c	-	2989	no
	807105	807165	FeM	BCG_0721,BCG_0722,BCG_0723,BCG_0724	+	4242	BCG_0725c	-	2754	no
	814555	814615	FeM	BCG_0733	+	691	BCG_0734	+	-1645	no
	820315	820375	FeM	BCG_0736,BCG_0737	+	1837	BCG_0738c	-	475	no
	820590	820650	FeM	BCG_0736,BCG_0737	+	2112	BCG_0738c	-	200	no
	821110	821170	FeM	BCG_0738c	-	-320	BCG_0739c,BCG_0740c	-	1935	no
	822330	822390	FeM	BCG_0738c	-	-1540	BCG_0739c,BCG_0740c	-	715	no
	823670	823730	FeM	BCG_0741,BCG_0742,BCG_0743	+	460	BCG_0744	+	-2424	no
	824620	824680	FeM	BCG_0741,BCG_0742,BCG_0743	+	1410	BCG_0744	+	-1474	no
	824845	824905	FeM	BCG_0741,BCG_0742,BCG_0743	+	1635	BCG_0744	+	-1249	no
	826650	826710	FeM	BCG_0744	+	556	BCG_0745,BCG_0746	+	-248	no
	828150	828210	FeM	BCG_0745,BCG_0746	+	1252	BCG_0747	+	-1916	no
	828510	828570	FeM	BCG_0745,BCG_0746	+	1612	BCG_0747	+	-1556	no
	829065	829125	FeM	BCG_0745,BCG_0746	+	2167	BCG_0747	+	-1001	no
	829250	829310	FeM	BCG_0745,BCG_0746	+	2352	BCG_0747	+	-816	no
	829360	829420	FeM	BCG_0745,BCG_0746	+	2462	BCG_0747	+	-706	no
	829665	829725	FeM	BCG_0745,BCG_0746	+	2767	BCG_0747	+	-401	no
	830025	830120	FeM	BCG_0745,BCG_0746	+	3144.5	BCG_0747	+	-23.5	down
	831170	831230	FeM	BCG_0749	+	163	BCG_0750,BCG_0751,BCG_0752,BCG_0753	+	-695	no
	833140	833200	FeM	BCG_0750,BCG_0751,BCG_0752,BCG_0753	+	1275	BCG_0754	+	-820	no
	834470	834530	FeM	BCG_0754	+	510	BCG_0755,BCG_0756,BCG_0757,BCG_0758,BCG_0759,BCG_0760	+	-373	no
	835320	835380	FeM	BCG_0755,BCG_0756,BCG_0757,BCG_0758,BCG_0759,BCG_0760	+	477	BCG_0761	+	-2348	no
	835490	835575	FeM	BCG_0755,BCG_0756,BCG_0757,BCG_0758,BCG_0759,BCG_0760	+	659.5	BCG_0761	+	-2165.5	no
	836475	836535	FeM	BCG_0755,BCG_0756,BCG_0757,BCG_0758,BCG_0759,BCG_0760	+	1632	BCG_0761	+	-1193	no
	839470	839530	FeM	BCG_0761	+	1802	BCG_0762	+	-708	no
	839830	839890	FeM	BCG_0761	+	2162	BCG_0762	+	-348	no
	848750	848810	FeM	BCG_0768,BCG_0769,BCG_0770,BCG_0771,BCG_0772,BCG_0773,BCG_0774	+	4341	BCG_0776c	-	2323	no
	850660	850720	FeM	BCG_0768,BCG_0769,BCG_0770,BCG_0771,BCG_0772,BCG_0773,BCG_0774	+	6251	BCG_0776c	-	413	no
	850830	850890	FeM	BCG_0768,BCG_0769,BCG_0770,BCG_0771,BCG_0772,BCG_0773,BCG_0774	+	6421	BCG_0776c	-	243	no
	853365	853425	FeM	BCG_0779,BCG_0780	+	425	BCG_0781c	-	2707	no
	853560	853620	FeM	BCG_0779,BCG_0780	+	620	BCG_0781c	-	2512	no
	855135	855195	FeM	BCG_0779,BCG_0780	+	2195	BCG_0781c	-	937	no
	855510	855570	FeM	BCG_0779,BCG_0780	+	2570	BCG_0781c	-	562	no
	858265	858325	FeM	BCG_0782,BCG_0783,BCG_0784	+	2032	BCG_0785	+	-711	no
	859885	859945	FeM	BCG_0786	+	312	BCG_0787	+	-755	no
	861855	861915	FeM	BCG_0788	+	387	BCG_0789	+	-393	no
	862050	862110	FeM	BCG_0788	+	582	BCG_0789	+	-198	no
	862175	862235	FeM	BCG_0788	+	707	BCG_0789	+	-73	down
	864495	864650	FeM	BCG_0792	+	117.5	BCG_0793c,BCG_0794c	-	1838.5	up
	864765	864825	FeM	BCG_0792	+	340	BCG_0793c,BCG_0794c	-	1616	no
	864920	864980	FeM	BCG_0792	+	495	BCG_0793c,BCG_0794c	-	1461	no
	865030	865090	FeM	BCG_0792	+	605	BCG_0793c,BCG_0794c	-	1351	no
	867465	867525	FeM	BCG_0796	+	329	BCG_0797	+	-2463	no
	867600	867660	FeM	BCG_0796	+	464	BCG_0797	+	-2328	no
	867770	867830	FeM	BCG_0796	+	634	BCG_0797	+	-2158	no
	867935	867995	FeM	BCG_0796	+	799	BCG_0797	+	-1993	no
	868095	868155	FeM	BCG_0796	+	959	BCG_0797	+	-1833	no
	868275	868335	FeM	BCG_0796	+	1139	BCG_0797	+	-1653	no
	869490	869550	FeM	BCG_0796	+	2354	BCG_0797	+	-438	no
	870210	870270	FeM	BCG_0797	+	282	BCG_0798,BCG_0799	+	-2490	no
	870320	870380	FeM	BCG_0797	+	392	BCG_0798,BCG_0799	+	-2380	no
	870760	870820	FeM	BCG_0797	+	832	BCG_0798,BCG_0799	+	-1940	no
	870895	870955	FeM	BCG_0797	+	967	BCG_0798,BCG_0799	+	-1805	no
	871050	871110	FeM	BCG_0797	+	1122	BCG_0798,BCG_0799	+	-1650	no
	871400	871460	FeM	BCG_0797	+	1472	BCG_0798,BCG_0799	+	-1300	no
	871690	871750	FeM	BCG_0797	+	1762	BCG_0798,BCG_0799	+	-1010	no
	871845	871905	FeM	BCG_0797	+	1917	BCG_0798,BCG_0799	+	-855	no
	872165	872225	FeM	BCG_0797	+	2237	BCG_0798,BCG_0799	+	-535	no
	874445	874505	FeM	BCG_0800c	-	-415	BCG_0802c,BCG_0803c,BCG_0804c	-	3261	no
	874585	874645	FeM	BCG_0800c	-	-555	BCG_0802c,BCG_0803c,BCG_0804c	-	3121	no
	874860	874920	FeM	BCG_0800c	-	-830	BCG_0802c,BCG_0803c,BCG_0804c	-	2846	no
	875365	875425	FeM	BCG_0800c	-	-1335	BCG_0802c,BCG_0803c,BCG_0804c	-	2341	no
	875830	875890	FeM	BCG_0800c	-	-1800	BCG_0802c,BCG_0803c,BCG_0804c	-	1876	no
	876760	876820	FeM	BCG_0800c	-	-2730	BCG_0802c,BCG_0803c,BCG_0804c	-	946	no
	876930	876990	FeM	BCG_0800c	-	-2900	BCG_0802c,BCG_0803c,BCG_0804c	-	776	no
	877095	877155	FeM	BCG_0800c	-	-3065	BCG_0802c,BCG_0803c,BCG_0804c	-	611	no
	877340	877400	FeM	BCG_0800c	-	-3310	BCG_0802c,BCG_0803c,BCG_0804c	-	366	no
	878130	878190	FeM	BCG_0805	+	218	BCG_0806c	-	3663	no
	879635	879695	FeM	BCG_0805	+	1723	BCG_0806c	-	2158	no
	881615	881675	FeM	BCG_0805	+	3703	BCG_0806c	-	178	no
	885030	885090	FeM	BCG_0810	+	881	BCG_0811c	-	988	no
	885160	885220	FeM	BCG_0810	+	1011	BCG_0811c	-	858	no
	887060	887120	FeM	BCG_0811c	-	-1042	BCG_0812c,BCG_0813c	-	518	no
	887255	887315	FeM	BCG_0811c	-	-1237	BCG_0812c,BCG_0813c	-	323	no
	888330	888390	FeM	BCG_0812c,BCG_0813c	-	-752	BCG_0814c,BCG_0815c,BCG_0816c,BCG_0817c,BCG_0818c,BCG_0819c	-	4131	no
	888590	888650	FeM	BCG_0812c,BCG_0813c	-	-1012	BCG_0814c,BCG_0815c,BCG_0816c,BCG_0817c,BCG_0818c,BCG_0819c	-	3871	no
	888805	888865	FeM	BCG_0812c,BCG_0813c	-	-1227	BCG_0814c,BCG_0815c,BCG_0816c,BCG_0817c,BCG_0818c,BCG_0819c	-	3656	no
	889155	889215	FeM	BCG_0812c,BCG_0813c	-	-1577	BCG_0814c,BCG_0815c,BCG_0816c,BCG_0817c,BCG_0818c,BCG_0819c	-	3306	no
	889315	889410	FeM	BCG_0812c,BCG_0813c	-	-1754.5	BCG_0814c,BCG_0815c,BCG_0816c,BCG_0817c,BCG_0818c,BCG_0819c	-	3128.5	no
	889765	889825	FeM	BCG_0812c,BCG_0813c	-	-2187	BCG_0814c,BCG_0815c,BCG_0816c,BCG_0817c,BCG_0818c,BCG_0819c	-	2696	no
	890520	890580	FeM	BCG_0812c,BCG_0813c	-	-2942	BCG_0814c,BCG_0815c,BCG_0816c,BCG_0817c,BCG_0818c,BCG_0819c	-	1941	no
	893320	893380	FeM	BCG_0820,BCG_0821	+	657	new_00846	+	-1653	no
	895515	895575	FeM	BCG_0822,BCG_0823,BCG_0824	+	508	BCG_0825c	-	4587	no
	895650	895710	FeM	BCG_0822,BCG_0823,BCG_0824	+	643	BCG_0825c	-	4452	no
	896835	896895	FeM	BCG_0822,BCG_0823,BCG_0824	+	1828	BCG_0825c	-	3267	no
	897310	897370	FeM	BCG_0822,BCG_0823,BCG_0824	+	2303	BCG_0825c	-	2792	no
	898155	898215	FeM	BCG_0822,BCG_0823,BCG_0824	+	3148	BCG_0826c	-	1947	no
	899495	899555	FeM	BCG_0822,BCG_0823,BCG_0824	+	4488	BCG_0826c	-	607	no
	899635	899695	FeM	BCG_0822,BCG_0823,BCG_0824	+	4628	BCG_0826c	-	467	no
	902115	902175	FeM	BCG_0829,BCG_0830	+	356	BCG_0831c	-	2928	no
	902945	903005	FeM	BCG_0829,BCG_0830	+	1186	BCG_0831c	-	2098	no
	904710	904770	FeM	BCG_0829,BCG_0830	+	2951	BCG_0831c	-	333	no
	904975	905035	FeM	BCG_0829,BCG_0830	+	3216	BCG_0831c	-	68	down
	905615	905675	FeM	BCG_0832,BCG_0833	+	521	BCG_0834c	-	4578	no
	906595	906655	FeM	BCG_0832,BCG_0833	+	1501	BCG_0834c	-	3598	no
	906990	907050	FeM	BCG_0832,BCG_0833	+	1896	BCG_0834c	-	3203	no
	907155	907215	FeM	BCG_0832,BCG_0833	+	2061	BCG_0834c	-	3038	no
	909605	909665	FeM	BCG_0832,BCG_0833	+	4511	BCG_0834c	-	588	no
	909875	909935	FeM	BCG_0832,BCG_0833	+	4781	BCG_0834c	-	318	no
	910315	910375	FeM	BCG_0834c	-	-122	BCG_0835,BCG_0836,BCG_0837	+	-76	both
	910515	910575	FeM	BCG_0835,BCG_0836,BCG_0837	+	124	BCG_0839	+	-2696	no
	910965	911025	FeM	BCG_0835,BCG_0836,BCG_0837	+	574	BCG_0839	+	-2246	no
	912345	912405	FeM	BCG_0835,BCG_0836,BCG_0837	+	1954	BCG_0839	+	-866	no
	912625	912685	FeM	BCG_0835,BCG_0836,BCG_0837	+	2234	BCG_0839	+	-586	no
	912820	912880	FeM	BCG_0835,BCG_0836,BCG_0837	+	2429	BCG_0839	+	-391	no
	913050	913110	FeM	BCG_0835,BCG_0836,BCG_0837	+	2659	BCG_0839	+	-161	down
	913645	913705	FeM	BCG_0838c	-	-373	BCG_0840,BCG_0841	+	-631	no
	914845	914905	FeM	BCG_0840,BCG_0841	+	569	BCG_0842c,BCG_0843c,BCG_0844c,BCG_0845c	-	3553	no
	916990	917050	FeM	BCG_0840,BCG_0841	+	2714	BCG_0842c,BCG_0843c,BCG_0844c,BCG_0845c	-	1408	no
	917140	917200	FeM	BCG_0840,BCG_0841	+	2864	BCG_0842c,BCG_0843c,BCG_0844c,BCG_0845c	-	1258	no
	918725	918785	FeM	BCG_0846	+	268	BCG_0847c,BCG_0848c	-	1662	no
	919615	919675	FeM	BCG_0846	+	1158	BCG_0847c,BCG_0848c	-	772	no
	920095	920155	FeM	BCG_0846	+	1638	BCG_0847c,BCG_0848c	-	292	no
	920225	920285	FeM	BCG_0846	+	1768	BCG_0847c,BCG_0848c	-	162	no
	920765	920850	FeM	BCG_0847c,BCG_0848c	-	-390.5	BCG_0849	+	-2.5	down
	921000	921060	FeM	BCG_0849	+	220	BCG_0850c,BCG_0851c	-	2665	no
	921185	921245	FeM	BCG_0849	+	405	BCG_0850c,BCG_0851c	-	2480	no
	921350	921410	FeM	BCG_0849	+	570	BCG_0850c,BCG_0851c	-	2315	no
	921505	921565	FeM	BCG_0849	+	725	BCG_0850c,BCG_0851c	-	2160	no
	922985	923045	FeM	BCG_0849	+	2205	BCG_0850c,BCG_0851c	-	680	no
	923115	923175	FeM	BCG_0849	+	2335	BCG_0850c,BCG_0851c	-	550	no
	923425	923485	FeM	BCG_0849	+	2645	BCG_0850c,BCG_0851c	-	240	no
	923535	923595	FeM	BCG_0849	+	2755	BCG_0850c,BCG_0851c	-	130	no
	923875	923935	FeM	BCG_0852,BCG_0853	+	165	BCG_0854c	-	2145	no
	925395	925455	FeM	BCG_0852,BCG_0853	+	1685	BCG_0854c	-	625	no
	926150	926210	FeM	BCG_0854c	-	-130	BCG_0855,BCG_0856	+	-62	both
	927020	927080	FeM	BCG_0855,BCG_0856	+	808	BCG_0857	+	-2169	no
	927295	927355	FeM	BCG_0855,BCG_0856	+	1083	BCG_0857	+	-1894	no
	927390	927450	FeM	BCG_0855,BCG_0856	+	1178	BCG_0857	+	-1799	no
	927465	927570	FeM	BCG_0855,BCG_0856	+	1275.5	BCG_0857	+	-1701.5	no
	927670	927730	FeM	BCG_0855,BCG_0856	+	1458	BCG_0857	+	-1519	no
	928345	928405	FeM	BCG_0855,BCG_0856	+	2133	BCG_0857	+	-844	no
	928615	928675	FeM	BCG_0855,BCG_0856	+	2403	BCG_0857	+	-574	no
	928795	928855	FeM	BCG_0855,BCG_0856	+	2583	BCG_0857	+	-394	no
	928940	929000	FeM	BCG_0855,BCG_0856	+	2728	BCG_0857	+	-249	no
	935825	935920	FeM	BCG_0860,BCG_0861	+	3339.5	BCG_0863c	-	889.5	no
	939290	939350	FeM	BCG_0865c	-	-718	BCG_0866c,BCG_0867c	-	420	no
	941245	941305	FeM	BCG_0868c,BCG_0869c	-	-11	BCG_0870,BCG_0871	+	-119	both
	941410	941470	FeM	BCG_0870,BCG_0871	+	46	BCG_0872,BCG_0873	+	-1708	up
	941585	941645	FeM	BCG_0870,BCG_0871	+	221	BCG_0872,BCG_0873	+	-1533	no
	943920	943980	FeM	BCG_0872,BCG_0873	+	802	BCG_0875c	-	2782	no
	946290	946350	FeM	BCG_0872,BCG_0873	+	3172	BCG_0875c	-	412	no
	950685	950780	FeM	BCG_0879	+	677.5	BCG_0882	+	-1263.5	no
	950890	950950	FeM	BCG_0879	+	865	BCG_0882	+	-1076	no
	951040	951100	FeM	BCG_0879	+	1015	BCG_0882	+	-926	no
	951275	951335	FeM	BCG_0879	+	1250	BCG_0882	+	-691	no
	955855	955915	FeM	BCG_0885	+	513	BCG_0886c	-	5094	no
	956155	956215	FeM	BCG_0885	+	813	BCG_0886c	-	4794	no
	956925	956985	FeM	BCG_0885	+	1583	BCG_0886c	-	4024	no
	957035	957095	FeM	BCG_0885	+	1693	BCG_0886c	-	3914	no
	957190	957250	FeM	BCG_0885	+	1848	BCG_0886c	-	3759	no
	957370	957430	FeM	BCG_0885	+	2028	BCG_0886c	-	3579	no
	957950	958010	FeM	BCG_0885	+	2608	BCG_0886c	-	2999	no
	958725	958785	FeM	BCG_0885	+	3383	BCG_0886c	-	2224	no
	958940	959000	FeM	BCG_0885	+	3598	BCG_0886c	-	2009	no
	959075	959135	FeM	BCG_0885	+	3733	BCG_0886c	-	1874	no
	959325	959385	FeM	BCG_0885	+	3983	BCG_0886c	-	1624	no
	959555	959615	FeM	BCG_0885	+	4213	BCG_0886c	-	1394	no
	959780	959840	FeM	BCG_0885	+	4438	BCG_0886c	-	1169	no
	959940	960000	FeM	BCG_0885	+	4598	BCG_0886c	-	1009	no
	960145	960205	FeM	BCG_0885	+	4803	BCG_0886c	-	804	no
	960270	960330	FeM	BCG_0885	+	4928	BCG_0886c	-	679	no
	963995	964055	FeM	BCG_0888c	-	-599	BCG_0889c	-	500	no
	965425	965485	FeM	BCG_0890_1	+	241	BCG_0891	+	-628	no
	966690	966750	FeM	BCG_0891	+	637	BCG_0892c	-	1103	no
	966915	966975	FeM	BCG_0891	+	862	BCG_0892c	-	878	no
	967820	967880	FeM	BCG_0892c	-	-27	BCG_0893	+	-249	up
	969275	969335	FeM	BCG_0894,BCG_0895	+	687	BCG_0896c	-	2307	no
	969400	969460	FeM	BCG_0894,BCG_0895	+	812	BCG_0896c	-	2182	no
	970010	970070	FeM	BCG_0894,BCG_0895	+	1422	BCG_0896c	-	1572	no
	971040	971100	FeM	BCG_0894,BCG_0895	+	2452	BCG_0896c	-	542	no
	971180	971240	FeM	BCG_0894,BCG_0895	+	2592	BCG_0896c	-	402	no
	971645	971705	FeM	BCG_0896c	-	-63	BCG_0897	+	-21	both
	974865	974925	FeM	BCG_0899	+	46	BCG_0900,BCG_0901,BCG_0902	+	-549	up
	975940	976000	FeM	BCG_0900,BCG_0901,BCG_0902	+	526	BCG_0903c	-	3004	no
	976315	976375	FeM	BCG_0900,BCG_0901,BCG_0902	+	901	BCG_0903c	-	2629	no
	976590	976650	FeM	BCG_0900,BCG_0901,BCG_0902	+	1176	BCG_0903c	-	2354	no
	977190	977250	FeM	BCG_0900,BCG_0901,BCG_0902	+	1776	BCG_0903c	-	1754	no
	977335	977395	FeM	BCG_0900,BCG_0901,BCG_0902	+	1921	BCG_0903c	-	1609	no
	977490	977550	FeM	BCG_0900,BCG_0901,BCG_0902	+	2076	BCG_0903c	-	1454	no
	977860	977920	FeM	BCG_0900,BCG_0901,BCG_0902	+	2446	BCG_0903c	-	1084	no
	977970	978030	FeM	BCG_0900,BCG_0901,BCG_0902	+	2556	BCG_0903c	-	974	no
	978170	978230	FeM	BCG_0900,BCG_0901,BCG_0902	+	2756	BCG_0903c	-	774	no
	978765	978825	FeM	BCG_0900,BCG_0901,BCG_0902	+	3351	BCG_0903c	-	179	no
	978860	978920	FeM	BCG_0900,BCG_0901,BCG_0902	+	3446	BCG_0903c	-	84	down
	980055	980115	FeM	BCG_0904	+	1020	BCG_0905c	-	1539	no
	980590	980650	FeM	BCG_0904	+	1555	BCG_0905c	-	1004	no
	982300	982360	FeM	BCG_0906,BCG_0907	+	641	BCG_0908,BCG_0909	+	-1000	no
	982385	982445	FeM	BCG_0906,BCG_0907	+	726	BCG_0908,BCG_0909	+	-915	no
	982650	982710	FeM	BCG_0906,BCG_0907	+	991	BCG_0908,BCG_0909	+	-650	no
	984255	984315	FeM	BCG_0908,BCG_0909	+	955	BCG_0910c	-	1140	no
	984475	984535	FeM	BCG_0908,BCG_0909	+	1175	BCG_0910c	-	920	no
	985070	985130	FeM	BCG_0908,BCG_0909	+	1770	BCG_0910c	-	325	no
	985820	985880	FeM	BCG_0911,BCG_0912	+	268	BCG_0915	+	-7201	no
	985985	986045	FeM	BCG_0911,BCG_0912	+	433	BCG_0915	+	-7036	no
	986910	986970	FeM	BCG_0911,BCG_0912	+	1358	BCG_0915	+	-6111	no
	987935	987995	FeM	BCG_0911,BCG_0912	+	2383	BCG_0915	+	-5086	no
	988065	988125	FeM	BCG_0911,BCG_0912	+	2513	BCG_0915	+	-4956	no
	988245	988305	FeM	BCG_0911,BCG_0912	+	2693	BCG_0915	+	-4776	no
	988510	988570	FeM	BCG_0911,BCG_0912	+	2958	BCG_0915	+	-4511	no
	988795	988855	FeM	BCG_0911,BCG_0912	+	3243	BCG_0915	+	-4226	no
	989370	989430	FeM	BCG_0911,BCG_0912	+	3818	BCG_0915	+	-3651	no
	990170	990230	FeM	BCG_0911,BCG_0912	+	4618	BCG_0915	+	-2851	no
	990425	990485	FeM	BCG_0911,BCG_0912	+	4873	BCG_0915	+	-2596	no
	990875	990935	FeM	BCG_0911,BCG_0912	+	5323	BCG_0915	+	-2146	no
	991000	991060	FeM	BCG_0911,BCG_0912	+	5448	BCG_0915	+	-2021	no
	991640	991700	FeM	BCG_0911,BCG_0912	+	6088	BCG_0915	+	-1381	no
	992115	992175	FeM	BCG_0911,BCG_0912	+	6563	BCG_0915	+	-906	no
	992270	992330	FeM	BCG_0911,BCG_0912	+	6718	BCG_0915	+	-751	no
	993045	993105	FeM	BCG_0914c	-	-11	BCG_0916,BCG_0917,BCG_0918	+	-341	up
	993440	993500	FeM	BCG_0916,BCG_0917,BCG_0918	+	54	BCG_0919c	-	2775	up
	993535	993595	FeM	BCG_0916,BCG_0917,BCG_0918	+	149	BCG_0919c	-	2680	no
	994055	994115	FeM	BCG_0916,BCG_0917,BCG_0918	+	669	BCG_0919c	-	2160	no
	994285	994345	FeM	BCG_0916,BCG_0917,BCG_0918	+	899	BCG_0919c	-	1930	no
	995150	995210	FeM	BCG_0916,BCG_0917,BCG_0918	+	1764	BCG_0919c	-	1065	no
	995310	995370	FeM	BCG_0916,BCG_0917,BCG_0918	+	1924	BCG_0919c	-	905	no
	998860	998920	FeM	BCG_0923	+	662	BCG_0924c	-	1814	no
	998985	999045	FeM	BCG_0923	+	787	BCG_0924c	-	1689	no
	999065	999125	FeM	BCG_0923	+	867	BCG_0924c	-	1609	no
	1000235	1000295	FeM	BCG_0923	+	2037	BCG_0924c	-	439	no
	1000395	1000455	FeM	BCG_0923	+	2197	BCG_0924c	-	279	no
	1003225	1003285	FeM	BCG_0925	+	2323	BCG_0926c	-	911	no
	1004860	1004920	FeM	BCG_0926c	-	-724	BCG_0927c,BCG_0928c	-	1507	no
	1008440	1008500	FeM	BCG_0929	+	1935	BCG_0930c	-	743	no
	1008575	1008635	FeM	BCG_0929	+	2070	BCG_0930c	-	608	no
	1009105	1009165	FeM	BCG_0929	+	2600	BCG_0930c	-	78	down
	1009510	1009570	FeM	BCG_0932,BCG_0933,BCG_0934	+	149	BCG_0936c	-	3471	no
	1010385	1010445	FeM	BCG_0932,BCG_0933,BCG_0934	+	1024	BCG_0935c	-	2596	no
	1011515	1011575	FeM	BCG_0932,BCG_0933,BCG_0934	+	2154	BCG_0935c	-	1466	no
	1012800	1012860	FeM	BCG_0932,BCG_0933,BCG_0934	+	3439	BCG_0936c	-	181	no
	1014415	1014475	FeM	BCG_0937,BCG_0938	+	1226	BCG_0939c	-	1983	no
	1014595	1014655	FeM	BCG_0937,BCG_0938	+	1406	BCG_0939c	-	1803	no
	1014835	1014895	FeM	BCG_0937,BCG_0938	+	1646	BCG_0939c	-	1563	no
	1015040	1015100	FeM	BCG_0937,BCG_0938	+	1851	BCG_0939c	-	1358	no
	1015380	1015440	FeM	BCG_0937,BCG_0938	+	2191	BCG_0939c	-	1018	no
	1015490	1015550	FeM	BCG_0937,BCG_0938	+	2301	BCG_0939c	-	908	no
	1015645	1015705	FeM	BCG_0937,BCG_0938	+	2456	BCG_0939c	-	753	no
	1015850	1015910	FeM	BCG_0937,BCG_0938	+	2661	BCG_0939c	-	548	no
	1015950	1016010	FeM	BCG_0937,BCG_0938	+	2761	BCG_0939c	-	448	no
	1018325	1018385	FeM	BCG_0940	+	665	BCG_0941c	-	1963	no
	1025200	1025260	FeM	BCG_0942c,BCG_0943c	-	-1318	BCG_0946	+	-1751	no
	1026235	1026295	FeM	BCG_0942c,BCG_0943c	-	-2353	BCG_0946	+	-716	no
	1026410	1026470	FeM	BCG_0942c,BCG_0943c	-	-2528	BCG_0946	+	-541	no
	1026735	1026795	FeM	BCG_0942c,BCG_0943c	-	-2853	BCG_0946	+	-216	no
	1028710	1028770	FeM	BCG_0947	+	501	BCG_0948	+	-1206	no
	1028830	1028890	FeM	BCG_0947	+	621	BCG_0948	+	-1086	no
	1028935	1028995	FeM	BCG_0947	+	726	BCG_0948	+	-981	no
	1032280	1032340	FeM	BCG_0948	+	2364	BCG_0949c	-	579	no
	1032445	1032560	FeM	BCG_0948	+	2556.5	BCG_0949c	-	386.5	no
	1032610	1032670	FeM	BCG_0948	+	2694	BCG_0949c	-	249	no
	1032865	1032925	FeM	BCG_0949c	-	-6	BCG_0950c	-	283	up
	1033020	1033080	FeM	BCG_0949c	-	-161	BCG_0950c	-	128	up
	1033220	1033280	FeM	BCG_0950c	-	-72	BCG_0951,BCG_0952,BCG_0953	+	-36	both
	1033385	1033445	FeM	BCG_0951,BCG_0952,BCG_0953	+	129	BCG_0954c,BCG_0955c	-	3621	no
	1033775	1033835	FeM	BCG_0951,BCG_0952,BCG_0953	+	519	BCG_0954c,BCG_0955c	-	3231	no
	1034055	1034115	FeM	BCG_0951,BCG_0952,BCG_0953	+	799	BCG_0954c,BCG_0955c	-	2951	no
	1034530	1034590	FeM	BCG_0951,BCG_0952,BCG_0953	+	1274	BCG_0954c,BCG_0955c	-	2476	no
	1034780	1034840	FeM	BCG_0951,BCG_0952,BCG_0953	+	1524	BCG_0954c,BCG_0955c	-	2226	no
	1034965	1035025	FeM	BCG_0951,BCG_0952,BCG_0953	+	1709	BCG_0954c,BCG_0955c	-	2041	no
	1037505	1037565	FeM	BCG_0954c,BCG_0955c	-	-499	BCG_0956c	-	1119	no
	1037655	1037715	FeM	BCG_0954c,BCG_0955c	-	-649	BCG_0956c	-	969	no
	1038350	1038410	FeM	BCG_0954c,BCG_0955c	-	-1344	BCG_0956c	-	274	no
	1039025	1039140	FeM	BCG_0957,BCG_0958	+	401.5	BCG_0959,BCG_0960	+	-1546.5	no
	1039315	1039375	FeM	BCG_0957,BCG_0958	+	664	BCG_0959,BCG_0960	+	-1284	no
	1040300	1040360	FeM	BCG_0957,BCG_0958	+	1649	BCG_0959,BCG_0960	+	-299	no
	1041405	1041465	FeM	BCG_0959,BCG_0960	+	806	BCG_0961,BCG_0962	+	-3721	no
	1041760	1041820	FeM	BCG_0959,BCG_0960	+	1161	BCG_0961,BCG_0962	+	-3366	no
	1042075	1042135	FeM	BCG_0959,BCG_0960	+	1476	BCG_0961,BCG_0962	+	-3051	no
	1042260	1042320	FeM	BCG_0959,BCG_0960	+	1661	BCG_0961,BCG_0962	+	-2866	no
	1042520	1042580	FeM	BCG_0959,BCG_0960	+	1921	BCG_0961,BCG_0962	+	-2606	no
	1042630	1042755	FeM	BCG_0959,BCG_0960	+	2063.5	BCG_0961,BCG_0962	+	-2463.5	no
	1042820	1042880	FeM	BCG_0959,BCG_0960	+	2221	BCG_0961,BCG_0962	+	-2306	no
	1043115	1043175	FeM	BCG_0959,BCG_0960	+	2516	BCG_0961,BCG_0962	+	-2011	no
	1043450	1043510	FeM	BCG_0959,BCG_0960	+	2851	BCG_0961,BCG_0962	+	-1676	no
	1044610	1044670	FeM	BCG_0959,BCG_0960	+	4011	BCG_0961,BCG_0962	+	-516	no
	1045990	1046050	FeM	BCG_0963	+	244	BCG_0964	+	-691	no
	1046150	1046210	FeM	BCG_0963	+	404	BCG_0964	+	-531	no
	1047110	1047170	FeM	BCG_0964	+	429	BCG_0965c,BCG_0966c	-	3300	no
	1049030	1049090	FeM	BCG_0964	+	2349	BCG_0965c,BCG_0966c	-	1380	no
	1049155	1049215	FeM	BCG_0964	+	2474	BCG_0965c,BCG_0966c	-	1255	no
	1049385	1049445	FeM	BCG_0964	+	2704	BCG_0965c,BCG_0966c	-	1025	no
	1049605	1049665	FeM	BCG_0964	+	2924	BCG_0965c,BCG_0966c	-	805	no
	1051305	1051365	FeM	BCG_0965c,BCG_0966c	-	-895	BCG_0967c	-	469	no
	1051550	1051610	FeM	BCG_0965c,BCG_0966c	-	-1140	BCG_0967c	-	224	no
	1051795	1051855	FeM	BCG_0967c	-	-21	BCG_0968c	-	293	up
	1053345	1053405	FeM	BCG_0969	+	813	BCG_0970,BCG_0971	+	-1311	no
	1053515	1053575	FeM	BCG_0969	+	983	BCG_0970,BCG_0971	+	-1141	no
	1054635	1054695	FeM	BCG_0969	+	2103	BCG_0970,BCG_0971	+	-21	down
	1056195	1056255	FeM	argT	-	-357	BCG_0972c	-	1066	no
	1057705	1057765	FeM	BCG_0973,BCG_0974	+	156	new_00992	-	2177	no
	1057840	1057900	FeM	BCG_0973,BCG_0974	+	291	new_00992	-	2042	no
	1058315	1058375	FeM	BCG_0973,BCG_0974	+	766	new_00992	-	1567	no
	1059185	1059245	FeM	BCG_0973,BCG_0974	+	1636	new_00992	-	697	no
	1059315	1059375	FeM	BCG_0973,BCG_0974	+	1766	new_00992	-	567	no
	1060550	1060610	FeM	new_00992	-	-668	BCG_0975c,BCG_0976c,BCG_0977c	-	2528	no
	1061605	1061665	FeM	new_00992	-	-1723	BCG_0975c,BCG_0976c,BCG_0977c	-	1473	no
	1061760	1061820	FeM	new_00992	-	-1878	BCG_0975c,BCG_0976c,BCG_0977c	-	1318	no
	1061905	1061965	FeM	new_00992	-	-2023	BCG_0975c,BCG_0976c,BCG_0977c	-	1173	no
	1062120	1062180	FeM	new_00992	-	-2238	BCG_0975c,BCG_0976c,BCG_0977c	-	958	no
	1062245	1062305	FeM	new_00992	-	-2363	BCG_0975c,BCG_0976c,BCG_0977c	-	833	no
	1062420	1062480	FeM	new_00992	-	-2538	BCG_0975c,BCG_0976c,BCG_0977c	-	658	no
	1063765	1063825	FeM	BCG_0975c,BCG_0976c,BCG_0977c	-	-687	BCG_0979c	-	1311	no
	1064045	1064105	FeM	BCG_0975c,BCG_0976c,BCG_0977c	-	-967	BCG_0979c	-	1031	no
	1064445	1064505	FeM	BCG_0975c,BCG_0976c,BCG_0977c	-	-1367	BCG_0979c	-	631	no
	1072980	1073040	FeM	BCG_0986,BCG_0987,BCG_0988	+	1270	BCG_0989,BCG_0990	+	-766	no
	1073385	1073445	FeM	BCG_0986,BCG_0987,BCG_0988	+	1675	BCG_0989,BCG_0990	+	-361	no
	1073900	1073960	FeM	BCG_0989,BCG_0990	+	154	BCG_0991c	-	2567	no
	1074540	1074600	FeM	BCG_0989,BCG_0990	+	794	BCG_0991c	-	1927	no
	1074805	1074865	FeM	BCG_0989,BCG_0990	+	1059	BCG_0991c	-	1662	no
	1076855	1076915	FeM	BCG_0992,BCG_0993	+	272	BCG_0995c	-	5909	no
	1077085	1077145	FeM	BCG_0992,BCG_0993	+	502	BCG_0995c	-	5679	no
	1077370	1077430	FeM	BCG_0992,BCG_0993	+	787	BCG_0995c	-	5394	no
	1077550	1077610	FeM	BCG_0992,BCG_0993	+	967	BCG_0995c	-	5214	no
	1078175	1078235	FeM	BCG_0992,BCG_0993	+	1592	BCG_0995c	-	4589	no
	1078900	1078960	FeM	BCG_0992,BCG_0993	+	2317	BCG_0995c	-	3864	no
	1079115	1079175	FeM	BCG_0992,BCG_0993	+	2532	BCG_0995c	-	3649	no
	1079290	1079350	FeM	BCG_0992,BCG_0993	+	2707	BCG_0995c	-	3474	no
	1079425	1079485	FeM	BCG_0992,BCG_0993	+	2842	BCG_0995c	-	3339	no
	1080375	1080435	FeM	BCG_0992,BCG_0993	+	3792	BCG_0995c	-	2389	no
	1080640	1080700	FeM	BCG_0992,BCG_0993	+	4057	BCG_0995c	-	2124	no
	1081000	1081060	FeM	BCG_0992,BCG_0993	+	4417	BCG_0995c	-	1764	no
	1081185	1081245	FeM	BCG_0992,BCG_0993	+	4602	BCG_0995c	-	1579	no
	1081470	1081530	FeM	BCG_0992,BCG_0993	+	4887	BCG_0995c	-	1294	no
	1081670	1081730	FeM	BCG_0992,BCG_0993	+	5087	BCG_0995c	-	1094	no
	1082385	1082445	FeM	BCG_0992,BCG_0993	+	5802	BCG_0995c	-	379	no
	1083765	1083825	FeM	BCG_0994c	-	-725	BCG_0997c	-	418	no
	1083990	1084050	FeM	BCG_0994c	-	-950	BCG_0997c	-	193	no
	1084235	1084295	FeM	BCG_0998,BCG_0999	+	23	BCG_1000c	-	2897	up
	1085310	1085370	FeM	BCG_0998,BCG_0999	+	1098	BCG_1000c	-	1822	no
	1086475	1086535	FeM	BCG_0998,BCG_0999	+	2263	BCG_1000c	-	657	no
	1087440	1087500	FeM	BCG_1000c	-	-308	BCG_1002c	-	970	no
	1087595	1087655	FeM	BCG_1000c	-	-463	BCG_1002c	-	815	no
	1090270	1090330	FeM	BCG_1003	+	1563	BCG_1004c	-	1895	no
	1090790	1090850	FeM	BCG_1003	+	2083	BCG_1004c	-	1375	no
	1091715	1091775	FeM	BCG_1003	+	3008	BCG_1004c	-	450	no
	1092960	1093020	FeM	BCG_1005,BCG_1006	+	549	BCG_1007c	-	2449	no
	1094415	1094475	FeM	BCG_1005,BCG_1006	+	2004	BCG_1007c	-	994	no
	1095045	1095105	FeM	BCG_1005,BCG_1006	+	2634	BCG_1007c	-	364	no
	1096785	1096845	FeM	BCG_1008,BCG_1009	+	1211	BCG_1010,BCG_1011	+	-1223	no
	1101555	1101615	FeM	BCG_1012,BCG_1013	+	1225	BCG_1013A,BCG_1014	+	-2219	no
	1102150	1102210	FeM	BCG_1012,BCG_1013	+	1820	BCG_1013A,BCG_1014	+	-1624	no
	1102340	1102400	FeM	BCG_1012,BCG_1013	+	2010	BCG_1013A,BCG_1014	+	-1434	no
	1102565	1102625	FeM	BCG_1012,BCG_1013	+	2235	BCG_1013A,BCG_1014	+	-1209	no
	1102715	1102775	FeM	BCG_1012,BCG_1013	+	2385	BCG_1013A,BCG_1014	+	-1059	no
	1103060	1103120	FeM	BCG_1012,BCG_1013	+	2730	BCG_1013A,BCG_1014	+	-714	no
	1103225	1103285	FeM	BCG_1012,BCG_1013	+	2895	BCG_1013A,BCG_1014	+	-549	no
	1104920	1104980	FeM	BCG_1015_1	+	399	BCG_1016c	-	641	no
	1105060	1105120	FeM	BCG_1015_1	+	539	BCG_1016c	-	501	no
	1105315	1105375	FeM	BCG_1015_1	+	794	BCG_1016c	-	246	no
	1106835	1106895	FeM	BCG_1016c	-	-1274	BCG_1018c	-	290	no
	1108040	1108100	FeM	BCG_1017c_1	-	-816	BCG_1019c,BCG_1020c	-	242	no
	1109405	1109465	FeM	BCG_1023,BCG_1024	+	216	BCG_1025c,BCG_1026c,BCG_1027c,BCG_1028c,BCG_1029c,BCG_1030c	-	11216	no
	1110110	1110170	FeM	BCG_1023,BCG_1024	+	921	BCG_1025c,BCG_1026c,BCG_1027c,BCG_1028c,BCG_1029c,BCG_1030c	-	10511	no
	1110275	1110335	FeM	BCG_1023,BCG_1024	+	1086	BCG_1025c,BCG_1026c,BCG_1027c,BCG_1028c,BCG_1029c,BCG_1030c	-	10346	no
	1110760	1110820	FeM	BCG_1023,BCG_1024	+	1571	BCG_1025c,BCG_1026c,BCG_1027c,BCG_1028c,BCG_1029c,BCG_1030c	-	9861	no
	1110935	1110995	FeM	BCG_1023,BCG_1024	+	1746	BCG_1025c,BCG_1026c,BCG_1027c,BCG_1028c,BCG_1029c,BCG_1030c	-	9686	no
	1111275	1111335	FeM	BCG_1023,BCG_1024	+	2086	BCG_1025c,BCG_1026c,BCG_1027c,BCG_1028c,BCG_1029c,BCG_1030c	-	9346	no
	1112075	1112135	FeM	BCG_1023,BCG_1024	+	2886	BCG_1025c,BCG_1026c,BCG_1027c,BCG_1028c,BCG_1029c,BCG_1030c	-	8546	no
	1112335	1112395	FeM	BCG_1023,BCG_1024	+	3146	BCG_1025c,BCG_1026c,BCG_1027c,BCG_1028c,BCG_1029c,BCG_1030c	-	8286	no
	1112640	1112700	FeM	BCG_1023,BCG_1024	+	3451	BCG_1025c,BCG_1026c,BCG_1027c,BCG_1028c,BCG_1029c,BCG_1030c	-	7981	no
	1112775	1112835	FeM	BCG_1023,BCG_1024	+	3586	BCG_1025c,BCG_1026c,BCG_1027c,BCG_1028c,BCG_1029c,BCG_1030c	-	7846	no
	1112885	1112945	FeM	BCG_1023,BCG_1024	+	3696	BCG_1025c,BCG_1026c,BCG_1027c,BCG_1028c,BCG_1029c,BCG_1030c	-	7736	no
	1113020	1113080	FeM	BCG_1023,BCG_1024	+	3831	BCG_1025c,BCG_1026c,BCG_1027c,BCG_1028c,BCG_1029c,BCG_1030c	-	7601	no
	1113225	1113285	FeM	BCG_1023,BCG_1024	+	4036	BCG_1025c,BCG_1026c,BCG_1027c,BCG_1028c,BCG_1029c,BCG_1030c	-	7396	no
	1113340	1113400	FeM	BCG_1023,BCG_1024	+	4151	BCG_1025c,BCG_1026c,BCG_1027c,BCG_1028c,BCG_1029c,BCG_1030c	-	7281	no
	1113625	1113685	FeM	BCG_1023,BCG_1024	+	4436	BCG_1025c,BCG_1026c,BCG_1027c,BCG_1028c,BCG_1029c,BCG_1030c	-	6996	no
	1113905	1113965	FeM	BCG_1023,BCG_1024	+	4716	BCG_1025c,BCG_1026c,BCG_1027c,BCG_1028c,BCG_1029c,BCG_1030c	-	6716	no
	1114090	1114150	FeM	BCG_1023,BCG_1024	+	4901	BCG_1025c,BCG_1026c,BCG_1027c,BCG_1028c,BCG_1029c,BCG_1030c	-	6531	no
	1114345	1114405	FeM	BCG_1023,BCG_1024	+	5156	BCG_1025c,BCG_1026c,BCG_1027c,BCG_1028c,BCG_1029c,BCG_1030c	-	6276	no
	1114895	1114955	FeM	BCG_1023,BCG_1024	+	5706	BCG_1025c,BCG_1026c,BCG_1027c,BCG_1028c,BCG_1029c,BCG_1030c	-	5726	no
	1115010	1115070	FeM	BCG_1023,BCG_1024	+	5821	BCG_1025c,BCG_1026c,BCG_1027c,BCG_1028c,BCG_1029c,BCG_1030c	-	5611	no
	1115535	1115595	FeM	BCG_1023,BCG_1024	+	6346	BCG_1025c,BCG_1026c,BCG_1027c,BCG_1028c,BCG_1029c,BCG_1030c	-	5086	no
	1115830	1115890	FeM	BCG_1023,BCG_1024	+	6641	BCG_1025c,BCG_1026c,BCG_1027c,BCG_1028c,BCG_1029c,BCG_1030c	-	4791	no
	1116110	1116170	FeM	BCG_1023,BCG_1024	+	6921	BCG_1025c,BCG_1026c,BCG_1027c,BCG_1028c,BCG_1029c,BCG_1030c	-	4511	no
	1117110	1117170	FeM	BCG_1023,BCG_1024	+	7921	BCG_1025c,BCG_1026c,BCG_1027c,BCG_1028c,BCG_1029c,BCG_1030c	-	3511	no
	1118720	1118780	FeM	BCG_1023,BCG_1024	+	9531	BCG_1025c,BCG_1026c,BCG_1027c,BCG_1028c,BCG_1029c,BCG_1030c	-	1901	no
	1119650	1119710	FeM	BCG_1023,BCG_1024	+	10461	BCG_1025c,BCG_1026c,BCG_1027c,BCG_1028c,BCG_1029c,BCG_1030c	-	971	no
	1119930	1119990	FeM	BCG_1023,BCG_1024	+	10741	BCG_1025c,BCG_1026c,BCG_1027c,BCG_1028c,BCG_1029c,BCG_1030c	-	691	no
	1120575	1120635	FeM	BCG_1023,BCG_1024	+	11386	BCG_1025c,BCG_1026c,BCG_1027c,BCG_1028c,BCG_1029c,BCG_1030c	-	46	down
	1121535	1121595	FeM	BCG_1031	+	715	BCG_1034	+	-3747	no
	1121990	1122050	FeM	BCG_1031	+	1170	BCG_1034	+	-3292	no
	1122150	1122210	FeM	BCG_1031	+	1330	BCG_1034	+	-3132	no
	1122245	1122305	FeM	BCG_1031	+	1425	BCG_1034	+	-3037	no
	1122520	1122580	FeM	BCG_1031	+	1700	BCG_1034	+	-2762	no
	1122640	1122700	FeM	BCG_1031	+	1820	BCG_1034	+	-2642	no
	1124150	1124210	FeM	BCG_1031	+	3330	BCG_1034	+	-1132	no
	1124300	1124360	FeM	BCG_1031	+	3480	BCG_1034	+	-982	no
	1124435	1124495	FeM	BCG_1031	+	3615	BCG_1034	+	-847	no
	1124730	1124790	FeM	BCG_1031	+	3910	BCG_1034	+	-552	no
	1124850	1124910	FeM	BCG_1031	+	4030	BCG_1034	+	-432	no
	1126075	1126135	FeM	BCG_1033c	-	-752	BCG_1035c	-	835	no
	1126220	1126280	FeM	BCG_1033c	-	-897	BCG_1035c	-	690	no
	1126360	1126420	FeM	BCG_1033c	-	-1037	BCG_1035c	-	550	no
	1126515	1126575	FeM	BCG_1033c	-	-1192	BCG_1035c	-	395	no
	1126720	1126780	FeM	BCG_1033c	-	-1397	BCG_1035c	-	190	no
	1126870	1126930	FeM	BCG_1033c	-	-1547	BCG_1035c	-	40	down
	1128960	1129020	FeM	BCG_1036,BCG_1037	+	1685	BCG_1038,BCG_1039	+	-565	no
	1140445	1140505	FeM	BCG_1048_1	+	714	BCG_1049	+	-283	no
	1140710	1140770	FeM	BCG_1048_1	+	979	BCG_1049	+	-18	down
	1149550	1149610	FeM	BCG_1058	+	1906	BCG_1059c	-	848	no
	1149840	1149900	FeM	BCG_1058	+	2196	BCG_1059c	-	558	no
	1151120	1151180	FeM	BCG_1060	+	639	BCG_1063	+	-2941	no
	1151440	1151500	FeM	BCG_1060	+	959	BCG_1063	+	-2621	no
	1151675	1151735	FeM	BCG_1060	+	1194	BCG_1063	+	-2386	no
	1151950	1152010	FeM	BCG_1060	+	1469	BCG_1063	+	-2111	no
	1152150	1152210	FeM	BCG_1060	+	1669	BCG_1063	+	-1911	no
	1153450	1153510	FeM	BCG_1060	+	2969	BCG_1063	+	-611	no
	1153560	1153620	FeM	BCG_1060	+	3079	BCG_1063	+	-501	no
	1156035	1156095	FeM	BCG_1062c	-	-1918	BCG_1064c	-	1427	no
	1156185	1156245	FeM	BCG_1062c	-	-2068	BCG_1064c	-	1277	no
	1159335	1159395	FeM	BCG_1066,BCG_1067	+	785	BCG_1068,BCG_1069	+	-1315	no
	1161305	1161365	FeM	BCG_1068,BCG_1069	+	655	BCG_1070	+	-780	no
	1162245	1162305	FeM	BCG_1070	+	160	BCG_1071c,BCG_1072c	-	2783	no
	1162970	1163030	FeM	BCG_1070	+	885	BCG_1071c,BCG_1072c	-	2058	no
	1163140	1163200	FeM	BCG_1070	+	1055	BCG_1071c,BCG_1072c	-	1888	no
	1163470	1163530	FeM	BCG_1070	+	1385	BCG_1071c,BCG_1072c	-	1558	no
	1163705	1163765	FeM	BCG_1070	+	1620	BCG_1071c,BCG_1072c	-	1323	no
	1163940	1164000	FeM	BCG_1070	+	1855	BCG_1071c,BCG_1072c	-	1088	no
	1164275	1164335	FeM	BCG_1070	+	2190	BCG_1071c,BCG_1072c	-	753	no
	1169445	1169505	FeM	BCG_1077,BCG_1078	+	23	BCG_1079	+	-4746	up
	1170505	1170565	FeM	BCG_1077,BCG_1078	+	1083	BCG_1079	+	-3686	no
	1170690	1170750	FeM	BCG_1077,BCG_1078	+	1268	BCG_1079	+	-3501	no
	1170920	1170980	FeM	BCG_1077,BCG_1078	+	1498	BCG_1079	+	-3271	no
	1171600	1171660	FeM	BCG_1077,BCG_1078	+	2178	BCG_1079	+	-2591	no
	1171795	1171855	FeM	BCG_1077,BCG_1078	+	2373	BCG_1079	+	-2396	no
	1172375	1172435	FeM	BCG_1077,BCG_1078	+	2953	BCG_1079	+	-1816	no
	1172825	1172885	FeM	BCG_1077,BCG_1078	+	3403	BCG_1079	+	-1366	no
	1173405	1173465	FeM	BCG_1077,BCG_1078	+	3983	BCG_1079	+	-786	no
	1173680	1173740	FeM	BCG_1077,BCG_1078	+	4258	BCG_1079	+	-511	no
	1173815	1173875	FeM	BCG_1077,BCG_1078	+	4393	BCG_1079	+	-376	no
	1174050	1174110	FeM	BCG_1077,BCG_1078	+	4628	BCG_1079	+	-141	down
	1174280	1174340	FeM	BCG_1079	+	89	BCG_1080,BCG_1081,BCG_1082,BCG_1083	+	-739	up
	1175230	1175290	FeM	BCG_1080,BCG_1081,BCG_1082,BCG_1083	+	211	BCG_1084c,BCG_1085c	-	6911	no
	1175765	1175825	FeM	BCG_1080,BCG_1081,BCG_1082,BCG_1083	+	746	BCG_1084c,BCG_1085c	-	6376	no
	1175900	1175960	FeM	BCG_1080,BCG_1081,BCG_1082,BCG_1083	+	881	BCG_1084c,BCG_1085c	-	6241	no
	1176050	1176110	FeM	BCG_1080,BCG_1081,BCG_1082,BCG_1083	+	1031	BCG_1084c,BCG_1085c	-	6091	no
	1176670	1176730	FeM	BCG_1080,BCG_1081,BCG_1082,BCG_1083	+	1651	BCG_1084c,BCG_1085c	-	5471	no
	1177650	1177710	FeM	BCG_1080,BCG_1081,BCG_1082,BCG_1083	+	2631	BCG_1084c,BCG_1085c	-	4491	no
	1177890	1177950	FeM	BCG_1080,BCG_1081,BCG_1082,BCG_1083	+	2871	BCG_1084c,BCG_1085c	-	4251	no
	1178130	1178190	FeM	BCG_1080,BCG_1081,BCG_1082,BCG_1083	+	3111	BCG_1084c,BCG_1085c	-	4011	no
	1179295	1179355	FeM	BCG_1080,BCG_1081,BCG_1082,BCG_1083	+	4276	BCG_1084c,BCG_1085c	-	2846	no
	1179445	1179505	FeM	BCG_1080,BCG_1081,BCG_1082,BCG_1083	+	4426	BCG_1084c,BCG_1085c	-	2696	no
	1180085	1180145	FeM	BCG_1080,BCG_1081,BCG_1082,BCG_1083	+	5066	BCG_1084c,BCG_1085c	-	2056	no
	1180205	1180265	FeM	BCG_1080,BCG_1081,BCG_1082,BCG_1083	+	5186	BCG_1084c,BCG_1085c	-	1936	no
	1180885	1180945	FeM	BCG_1080,BCG_1081,BCG_1082,BCG_1083	+	5866	BCG_1084c,BCG_1085c	-	1256	no
	1181100	1181160	FeM	BCG_1080,BCG_1081,BCG_1082,BCG_1083	+	6081	BCG_1084c,BCG_1085c	-	1041	no
	1181245	1181305	FeM	BCG_1080,BCG_1081,BCG_1082,BCG_1083	+	6226	BCG_1084c,BCG_1085c	-	896	no
	1182085	1182145	FeM	BCG_1080,BCG_1081,BCG_1082,BCG_1083	+	7066	BCG_1084c,BCG_1085c	-	56	down
	1182220	1182280	FeM	BCG_1084c,BCG_1085c	-	-79	BCG_1086,BCG_1087,BCG_1088,BCG_1089	+	-155	both
	1182440	1182500	FeM	BCG_1086,BCG_1087,BCG_1088,BCG_1089	+	65	BCG_1090c,BCG_1091c	-	6751	up
	1182605	1182665	FeM	BCG_1086,BCG_1087,BCG_1088,BCG_1089	+	230	BCG_1090c,BCG_1091c	-	6586	no
	1182845	1182905	FeM	BCG_1086,BCG_1087,BCG_1088,BCG_1089	+	470	BCG_1090c,BCG_1091c	-	6346	no
	1183070	1183130	FeM	BCG_1086,BCG_1087,BCG_1088,BCG_1089	+	695	BCG_1090c,BCG_1091c	-	6121	no
	1183475	1183570	FeM	BCG_1086,BCG_1087,BCG_1088,BCG_1089	+	1117.5	BCG_1090c,BCG_1091c	-	5698.5	no
	1184145	1184205	FeM	BCG_1086,BCG_1087,BCG_1088,BCG_1089	+	1770	BCG_1090c,BCG_1091c	-	5046	no
	1184325	1184385	FeM	BCG_1086,BCG_1087,BCG_1088,BCG_1089	+	1950	BCG_1090c,BCG_1091c	-	4866	no
	1184645	1184705	FeM	BCG_1086,BCG_1087,BCG_1088,BCG_1089	+	2270	BCG_1090c,BCG_1091c	-	4546	no
	1184865	1184925	FeM	BCG_1086,BCG_1087,BCG_1088,BCG_1089	+	2490	BCG_1090c,BCG_1091c	-	4326	no
	1186560	1186620	FeM	BCG_1086,BCG_1087,BCG_1088,BCG_1089	+	4185	BCG_1090c,BCG_1091c	-	2631	no
	1186915	1186975	FeM	BCG_1086,BCG_1087,BCG_1088,BCG_1089	+	4540	BCG_1090c,BCG_1091c	-	2276	no
	1189580	1189640	FeM	BCG_1090c,BCG_1091c	-	-389	BCG_1092c	-	182	no
	1190330	1190390	FeM	BCG_1092c	-	-568	BCG_1093c,BCG_1094c	-	558	no
	1195220	1195280	FeM	BCG_1098c	-	-1389	BCG_1099c,BCG_1100c	-	734	no
	1195390	1195450	FeM	BCG_1098c	-	-1559	BCG_1099c,BCG_1100c	-	564	no
	1195515	1195575	FeM	BCG_1098c	-	-1684	BCG_1099c,BCG_1100c	-	439	no
	1197820	1197880	FeM	BCG_1102,BCG_1103	+	311	BCG_1104c	-	2038	no
	1200350	1200410	FeM	BCG_1105	+	470	BCG_1106c	-	2260	no
	1200530	1200590	FeM	BCG_1105	+	650	BCG_1106c	-	2080	no
	1200780	1200840	FeM	BCG_1105	+	900	BCG_1106c	-	1830	no
	1203820	1203880	FeM	BCG_1108_1	+	483	BCG_1109c	-	1336	no
	1204380	1204440	FeM	BCG_1108_1	+	1043	BCG_1109c	-	776	no
	1204700	1204760	FeM	BCG_1108_1	+	1363	BCG_1109c	-	456	no
	1205000	1205060	FeM	BCG_1108_1	+	1663	BCG_1109c	-	156	no
	1205570	1205630	FeM	BCG_1109c	-	-414	BCG_1110	+	-558	no
	1208015	1208075	FeM	BCG_1114	+	89	BCG_1115	+	-1683	up
	1208955	1209015	FeM	BCG_1114	+	1029	BCG_1115	+	-743	no
	1212275	1212335	FeM	BCG_1116	+	1135	BCG_1117	+	-572	no
	1212685	1212745	FeM	BCG_1116	+	1545	BCG_1117	+	-162	down
	1212850	1212910	FeM	BCG_1117	+	3	BCG_1118,BCG_1119,BCG_1120	+	-1114	up
	1212970	1213030	FeM	BCG_1117	+	123	BCG_1118,BCG_1119,BCG_1120	+	-994	no
	1213100	1213160	FeM	BCG_1117	+	253	BCG_1118,BCG_1119,BCG_1120	+	-864	no
	1213570	1213630	FeM	BCG_1117	+	723	BCG_1118,BCG_1119,BCG_1120	+	-394	no
	1213700	1213760	FeM	BCG_1117	+	853	BCG_1118,BCG_1119,BCG_1120	+	-264	no
	1214360	1214420	FeM	BCG_1118,BCG_1119,BCG_1120	+	396	BCG_1122c	-	3419	no
	1215250	1215310	FeM	BCG_1118,BCG_1119,BCG_1120	+	1286	BCG_1122c	-	2529	no
	1216150	1216210	FeM	BCG_1118,BCG_1119,BCG_1120	+	2186	BCG_1122c	-	1629	no
	1218980	1219040	FeM	BCG_1123,BCG_1124	+	1089	BCG_1125c	-	1912	no
	1219370	1219430	FeM	BCG_1123,BCG_1124	+	1479	BCG_1125c	-	1522	no
	1219615	1219675	FeM	BCG_1123,BCG_1124	+	1724	BCG_1125c	-	1277	no
	1219755	1219815	FeM	BCG_1123,BCG_1124	+	1864	BCG_1125c	-	1137	no
	1219955	1220015	FeM	BCG_1123,BCG_1124	+	2064	BCG_1125c	-	937	no
	1220080	1220140	FeM	BCG_1123,BCG_1124	+	2189	BCG_1125c	-	812	no
	1220310	1220370	FeM	BCG_1123,BCG_1124	+	2419	BCG_1125c	-	582	no
	1220540	1220600	FeM	BCG_1123,BCG_1124	+	2649	BCG_1125c	-	352	no
	1221440	1221500	FeM	BCG_1125c	-	-548	BCG_1126c	-	1977	no
	1221840	1221900	FeM	BCG_1125c	-	-948	BCG_1126c	-	1577	no
	1221965	1222025	FeM	BCG_1125c	-	-1073	BCG_1126c	-	1452	no
	1222225	1222285	FeM	BCG_1125c	-	-1333	BCG_1126c	-	1192	no
	1222495	1222555	FeM	BCG_1125c	-	-1603	BCG_1126c	-	922	no
	1222710	1222770	FeM	BCG_1125c	-	-1818	BCG_1126c	-	707	no
	1222950	1223010	FeM	BCG_1125c	-	-2058	BCG_1126c	-	467	no
	1223910	1223970	FeM	BCG_1126c	-	-493	BCG_1127c,BCG_1128c,BCG_1129c	-	3451	no
	1225930	1225990	FeM	BCG_1126c	-	-2513	BCG_1127c,BCG_1128c,BCG_1129c	-	1431	no
	1226045	1226105	FeM	BCG_1126c	-	-2628	BCG_1127c,BCG_1128c,BCG_1129c	-	1316	no
	1226160	1226220	FeM	BCG_1126c	-	-2743	BCG_1127c,BCG_1128c,BCG_1129c	-	1201	no
	1226340	1226400	FeM	BCG_1126c	-	-2923	BCG_1127c,BCG_1128c,BCG_1129c	-	1021	no
	1226770	1226830	FeM	BCG_1126c	-	-3353	BCG_1127c,BCG_1128c,BCG_1129c	-	591	no
	1230305	1230365	FeM	BCG_1131	+	1805	BCG_1133c	-	1334	no
	1239140	1239200	FeM	BCG_1140,BCG_1141,BCG_1142	+	1351	BCG_1143c	-	2613	no
	1239305	1239365	FeM	BCG_1140,BCG_1141,BCG_1142	+	1516	BCG_1143c	-	2448	no
	1239975	1240035	FeM	BCG_1140,BCG_1141,BCG_1142	+	2186	BCG_1143c	-	1778	no
	1240210	1240270	FeM	BCG_1140,BCG_1141,BCG_1142	+	2421	BCG_1143c	-	1543	no
	1240785	1240845	FeM	BCG_1140,BCG_1141,BCG_1142	+	2996	BCG_1143c	-	968	no
	1242835	1242895	FeM	BCG_1145	+	6	BCG_1146	+	-2600	up
	1243565	1243625	FeM	BCG_1145	+	736	BCG_1146	+	-1870	no
	1244155	1244215	FeM	BCG_1145	+	1326	BCG_1146	+	-1280	no
	1244285	1244345	FeM	BCG_1145	+	1456	BCG_1146	+	-1150	no
	1244735	1244795	FeM	BCG_1145	+	1906	BCG_1146	+	-700	no
	1249095	1249185	FeM	BCG_1151	+	1246	BCG_1152c	-	2462	no
	1249200	1249260	FeM	BCG_1151	+	1336	BCG_1152c	-	2372	no
	1249320	1249380	FeM	BCG_1151	+	1456	BCG_1152c	-	2252	no
	1249465	1249525	FeM	BCG_1151	+	1601	BCG_1152c	-	2107	no
	1249630	1249690	FeM	BCG_1151	+	1766	BCG_1152c	-	1942	no
	1249745	1249805	FeM	BCG_1151	+	1881	BCG_1152c	-	1827	no
	1249870	1249930	FeM	BCG_1151	+	2006	BCG_1152c	-	1702	no
	1250075	1250135	FeM	BCG_1151	+	2211	BCG_1152c	-	1497	no
	1250370	1250430	FeM	BCG_1151	+	2506	BCG_1152c	-	1202	no
	1251180	1251240	FeM	BCG_1151	+	3316	BCG_1152c	-	392	no
	1252525	1252585	FeM	BCG_1153	+	589	BCG_1154	+	-820	no
	1254650	1254710	FeM	BCG_1155	+	267	BCG_1156	+	-1116	no
	1254775	1254835	FeM	BCG_1155	+	392	BCG_1156	+	-991	no
	1255930	1255990	FeM	BCG_1156	+	164	BCG_1157c,BCG_1158c,BCG_1159c	-	4038	no
	1260140	1260200	FeM	BCG_1160	+	71	BCG_1161c	-	1665	up
	1260295	1260355	FeM	BCG_1160	+	226	BCG_1161c	-	1510	no
	1260445	1260505	FeM	BCG_1160	+	376	BCG_1161c	-	1360	no
	1264145	1264205	FeM	BCG_1165	+	449	BCG_1166c,BCG_1167c,BCG_1168c,BCG_1169c	-	3335	no
	1264820	1264880	FeM	BCG_1165	+	1124	BCG_1166c,BCG_1167c,BCG_1168c,BCG_1169c	-	2660	no
	1265005	1265065	FeM	BCG_1165	+	1309	BCG_1166c,BCG_1167c,BCG_1168c,BCG_1169c	-	2475	no
	1266025	1266085	FeM	BCG_1165	+	2329	BCG_1166c,BCG_1167c,BCG_1168c,BCG_1169c	-	1455	no
	1266335	1266395	FeM	BCG_1165	+	2639	BCG_1166c,BCG_1167c,BCG_1168c,BCG_1169c	-	1145	no
	1266960	1267020	FeM	BCG_1165	+	3264	BCG_1166c,BCG_1167c,BCG_1168c,BCG_1169c	-	520	no
	1267910	1267970	FeM	BCG_1170_1	+	340	BCG_1171c	-	1667	no
	1269030	1269090	FeM	BCG_1170_1	+	1460	BCG_1171c	-	547	no
	1274425	1274485	FeM	BCG_1178	+	1424	BCG_1179c,BCG_1180c,BCG_1181c	-	464	no
	1274570	1274630	FeM	BCG_1178	+	1569	BCG_1179c,BCG_1180c,BCG_1181c	-	319	no
	1274945	1275005	FeM	BCG_1179c,BCG_1180c,BCG_1181c	-	-56	BCG_1182,BCG_1183	+	-147	both
	1275110	1275170	FeM	BCG_1182,BCG_1183	+	18	BCG_1184c	-	3327	up
	1275595	1275655	FeM	BCG_1182,BCG_1183	+	503	BCG_1184c	-	2842	no
	1275825	1275885	FeM	BCG_1182,BCG_1183	+	733	BCG_1184c	-	2612	no
	1276295	1276355	FeM	BCG_1182,BCG_1183	+	1203	BCG_1184c	-	2142	no
	1276455	1276515	FeM	BCG_1182,BCG_1183	+	1363	BCG_1184c	-	1982	no
	1276725	1276785	FeM	BCG_1182,BCG_1183	+	1633	BCG_1184c	-	1712	no
	1277510	1277570	FeM	BCG_1182,BCG_1183	+	2418	BCG_1184c	-	927	no
	1277740	1277800	FeM	BCG_1182,BCG_1183	+	2648	BCG_1184c	-	697	no
	1278165	1278225	FeM	BCG_1182,BCG_1183	+	3073	BCG_1184c	-	272	no
	1278640	1278700	FeM	BCG_1185,BCG_1186	+	128	BCG_1187c,BCG_1188c	-	4149	no
	1278805	1278865	FeM	BCG_1185,BCG_1186	+	293	BCG_1187c,BCG_1188c	-	3984	no
	1279125	1279185	FeM	BCG_1185,BCG_1186	+	613	BCG_1187c,BCG_1188c	-	3664	no
	1279665	1279725	FeM	BCG_1185,BCG_1186	+	1153	BCG_1187c,BCG_1188c	-	3124	no
	1279805	1279865	FeM	BCG_1185,BCG_1186	+	1293	BCG_1187c,BCG_1188c	-	2984	no
	1279905	1279965	FeM	BCG_1185,BCG_1186	+	1393	BCG_1187c,BCG_1188c	-	2884	no
	1280140	1280200	FeM	BCG_1185,BCG_1186	+	1628	BCG_1187c,BCG_1188c	-	2649	no
	1280515	1280575	FeM	BCG_1185,BCG_1186	+	2003	BCG_1187c,BCG_1188c	-	2274	no
	1280830	1280890	FeM	BCG_1185,BCG_1186	+	2318	BCG_1187c,BCG_1188c	-	1959	no
	1281020	1281080	FeM	BCG_1185,BCG_1186	+	2508	BCG_1187c,BCG_1188c	-	1769	no
	1281595	1281655	FeM	BCG_1185,BCG_1186	+	3083	BCG_1187c,BCG_1188c	-	1194	no
	1282950	1283010	FeM	BCG_1187c,BCG_1188c	-	-161	BCG_1189c	-	1407	up
	1283530	1283590	FeM	BCG_1187c,BCG_1188c	-	-741	BCG_1189c	-	827	no
	1284035	1284095	FeM	BCG_1187c,BCG_1188c	-	-1246	BCG_1189c	-	322	no
	1285080	1285140	FeM	BCG_1189c	-	-723	BCG_1190c	-	839	no
	1286475	1286535	FeM	BCG_1191,BCG_1192,BCG_1193	+	535	BCG_1194c	-	6612	no
	1287315	1287375	FeM	BCG_1191,BCG_1192,BCG_1193	+	1375	BCG_1194c	-	5772	no
	1287565	1287625	FeM	BCG_1191,BCG_1192,BCG_1193	+	1625	BCG_1194c	-	5522	no
	1287850	1287910	FeM	BCG_1191,BCG_1192,BCG_1193	+	1910	BCG_1194c	-	5237	no
	1288045	1288155	FeM	BCG_1191,BCG_1192,BCG_1193	+	2130	BCG_1194c	-	5017	no
	1288435	1288495	FeM	BCG_1191,BCG_1192,BCG_1193	+	2495	BCG_1194c	-	4652	no
	1288605	1288665	FeM	BCG_1191,BCG_1192,BCG_1193	+	2665	BCG_1194c	-	4482	no
	1289120	1289180	FeM	BCG_1191,BCG_1192,BCG_1193	+	3180	BCG_1194c	-	3967	no
	1289270	1289330	FeM	BCG_1191,BCG_1192,BCG_1193	+	3330	BCG_1194c	-	3817	no
	1290430	1290490	FeM	BCG_1191,BCG_1192,BCG_1193	+	4490	BCG_1194c	-	2657	no
	1290995	1291055	FeM	BCG_1191,BCG_1192,BCG_1193	+	5055	BCG_1194c	-	2092	no
	1291090	1291150	FeM	BCG_1191,BCG_1192,BCG_1193	+	5150	BCG_1194c	-	1997	no
	1291470	1291530	FeM	BCG_1191,BCG_1192,BCG_1193	+	5530	BCG_1194c	-	1617	no
	1292040	1292100	FeM	BCG_1191,BCG_1192,BCG_1193	+	6100	BCG_1194c	-	1047	no
	1293270	1293330	FeM	BCG_1194c	-	-183	BCG_1195	+	-37	down
	1293760	1293820	FeM	BCG_1195	+	453	BCG_1196c	-	1753	no
	1294970	1295030	FeM	BCG_1195	+	1663	BCG_1196c	-	543	no
	1297615	1297675	FeM	BCG_1198	+	1624	BCG_1199c,BCG_1200c,BCG_1201c	-	755	no
	1297735	1297795	FeM	BCG_1198	+	1744	BCG_1199c,BCG_1200c,BCG_1201c	-	635	no
	1299160	1299220	FeM	BCG_1202	+	708	BCG_1203c	-	2183	no
	1301480	1301540	FeM	BCG_1205,BCG_1206	+	33	BCG_1207	+	-2316	up
	1301790	1301850	FeM	BCG_1205,BCG_1206	+	343	BCG_1207	+	-2006	no
	1301935	1301995	FeM	BCG_1205,BCG_1206	+	488	BCG_1207	+	-1861	no
	1302230	1302290	FeM	BCG_1205,BCG_1206	+	783	BCG_1207	+	-1566	no
	1302405	1302465	FeM	BCG_1205,BCG_1206	+	958	BCG_1207	+	-1391	no
	1307910	1307970	FeM	BCG_1208	+	1624	BCG_1209c	-	1224	no
	1308065	1308125	FeM	BCG_1208	+	1779	BCG_1209c	-	1069	no
	1308250	1308310	FeM	BCG_1208	+	1964	BCG_1209c	-	884	no
	1308450	1308510	FeM	BCG_1208	+	2164	BCG_1209c	-	684	no
	1309440	1309500	FeM	BCG_1210,BCG_1211	+	161	BCG_1212c	-	1563	no
	1309510	1309570	FeM	BCG_1210,BCG_1211	+	231	BCG_1212c	-	1493	no
	1311355	1311415	FeM	BCG_1213_1	+	314	BCG_1216_1	+	-1460	no
	1313425	1313485	FeM	BCG_1214c,BCG_1215c	-	-555	BCG_1217	+	-267	no
	1313515	1313575	FeM	BCG_1214c,BCG_1215c	-	-645	BCG_1217	+	-177	down
	1313640	1313700	FeM	BCG_1214c,BCG_1215c	-	-770	BCG_1217	+	-52	down
	1315190	1315250	FeM	BCG_1217	+	1498	BCG_1218c,BCG_1219c	-	986	no
	1315330	1315390	FeM	BCG_1217	+	1638	BCG_1218c,BCG_1219c	-	846	no
	1315675	1315735	FeM	BCG_1217	+	1983	BCG_1218c,BCG_1219c	-	501	no
	1316745	1316835	FeM	BCG_1220	+	454	BCG_1222	+	-1068	no
	1319100	1319160	FeM	BCG_1223,BCG_1224	+	458	BCG_1225,BCG_1226,BCG_1227	+	-5012	no
	1320520	1320605	FeM	BCG_1223,BCG_1224	+	1890.5	BCG_1225,BCG_1226,BCG_1227	+	-3579.5	no
	1320750	1320810	FeM	BCG_1223,BCG_1224	+	2108	BCG_1225,BCG_1226,BCG_1227	+	-3362	no
	1321510	1321570	FeM	BCG_1223,BCG_1224	+	2868	BCG_1225,BCG_1226,BCG_1227	+	-2602	no
	1324125	1324185	FeM	BCG_1225,BCG_1226,BCG_1227	+	13	BCG_1228	+	-3341	up
	1326855	1326915	FeM	BCG_1225,BCG_1226,BCG_1227	+	2743	BCG_1228	+	-611	no
	1326985	1327045	FeM	BCG_1225,BCG_1226,BCG_1227	+	2873	BCG_1228	+	-481	no
	1328655	1328715	FeM	BCG_1228	+	1189	BCG_1229c	-	1422	no
	1328740	1328800	FeM	BCG_1228	+	1274	BCG_1229c	-	1337	no
	1333585	1333645	FeM	BCG_1234	+	999	BCG_1235c	-	411	no
	1333725	1333785	FeM	BCG_1234	+	1139	BCG_1235c	-	271	no
	1335250	1335310	FeM	BCG_1236	+	1004	BCG_1237c	-	2065	no
	1335345	1335405	FeM	BCG_1236	+	1099	BCG_1237c	-	1970	no
	1335580	1335640	FeM	BCG_1236	+	1334	BCG_1237c	-	1735	no
	1337835	1337895	FeM	BCG_1237c	-	-520	BCG_1238c,BCG_1239c	-	2210	no
	1338990	1339145	FeM	BCG_1237c	-	-1722.5	BCG_1238c,BCG_1239c	-	1007.5	no
	1339310	1339370	FeM	BCG_1237c	-	-1995	BCG_1238c,BCG_1239c	-	735	no
	1340970	1341030	FeM	new_01263	+	374	BCG_1242c	-	3582	no
	1342005	1342065	FeM	new_01263	+	1409	BCG_1242c	-	2547	no
	1342115	1342175	FeM	new_01263	+	1519	BCG_1242c	-	2437	no
	1343005	1343065	FeM	new_01263	+	2409	BCG_1242c	-	1547	no
	1343260	1343320	FeM	new_01263	+	2664	BCG_1242c	-	1292	no
	1344445	1344505	FeM	new_01263	+	3849	BCG_1242c	-	107	no
	1344545	1344605	FeM	new_01263	+	3949	BCG_1242c	-	7	down
	1346610	1346670	FeM	BCG_1243	+	1696	BCG_1244	+	-4679	no
	1346905	1346965	FeM	BCG_1243	+	1991	BCG_1244	+	-4384	no
	1347145	1347205	FeM	BCG_1243	+	2231	BCG_1244	+	-4144	no
	1348410	1348470	FeM	BCG_1243	+	3496	BCG_1244	+	-2879	no
	1348535	1348595	FeM	BCG_1243	+	3621	BCG_1244	+	-2754	no
	1348785	1348845	FeM	BCG_1243	+	3871	BCG_1244	+	-2504	no
	1349020	1349080	FeM	BCG_1243	+	4106	BCG_1244	+	-2269	no
	1350180	1350240	FeM	BCG_1243	+	5266	BCG_1244	+	-1109	no
	1350445	1350505	FeM	BCG_1243	+	5531	BCG_1244	+	-844	no
	1353505	1353565	FeM	BCG_1245	+	731	new_01286	+	-4748	no
	1359085	1359145	FeM	BCG_1246c	-	-310	BCG_1248c	-	1474	no
	1360270	1360330	FeM	BCG_1246c	-	-1495	BCG_1248c	-	289	no
	1360935	1360995	FeM	BCG_1249,BCG_1250	+	291	BCG_1251	+	-2411	no
	1361460	1361520	FeM	BCG_1249,BCG_1250	+	816	BCG_1251	+	-1886	no
	1361925	1361985	FeM	BCG_1249,BCG_1250	+	1281	BCG_1251	+	-1421	no
	1362020	1362080	FeM	BCG_1249,BCG_1250	+	1376	BCG_1251	+	-1326	no
	1362170	1362230	FeM	BCG_1249,BCG_1250	+	1526	BCG_1251	+	-1176	no
	1362625	1362685	FeM	BCG_1249,BCG_1250	+	1981	BCG_1251	+	-721	no
	1363260	1363320	FeM	BCG_1249,BCG_1250	+	2616	BCG_1251	+	-86	down
	1363815	1363875	FeM	BCG_1251	+	469	BCG_1252,BCG_1253	+	-818	no
	1366025	1366085	FeM	BCG_1252,BCG_1253	+	1392	BCG_1255	+	-2287	no
	1366130	1366190	FeM	BCG_1252,BCG_1253	+	1497	BCG_1255	+	-2182	no
	1366250	1366310	FeM	BCG_1252,BCG_1253	+	1617	BCG_1255	+	-2062	no
	1367375	1367435	FeM	BCG_1252,BCG_1253	+	2742	BCG_1255	+	-937	no
	1367460	1367520	FeM	BCG_1252,BCG_1253	+	2827	BCG_1255	+	-852	no
	1367545	1367605	FeM	BCG_1252,BCG_1253	+	2912	BCG_1255	+	-767	no
	1369170	1369230	FeM	BCG_1256	+	129	BCG_1257	+	-1178	no
	1369435	1369495	FeM	BCG_1256	+	394	BCG_1257	+	-913	no
	1369735	1369795	FeM	BCG_1256	+	694	BCG_1257	+	-613	no
	1370015	1370075	FeM	BCG_1256	+	974	BCG_1257	+	-333	no
	1371215	1371275	FeM	BCG_1258_1	+	520	BCG_1260	+	-1091	no
	1371400	1371460	FeM	BCG_1258_1	+	705	BCG_1260	+	-906	no
	1371535	1371595	FeM	BCG_1258_1	+	840	BCG_1260	+	-771	no
	1371740	1371800	FeM	BCG_1258_1	+	1045	BCG_1260	+	-566	no
	1371940	1372000	FeM	BCG_1258_1	+	1245	BCG_1260	+	-366	no
	1374115	1374175	FeM	BCG_1259c_1	-	-1493	BCG_1261c	-	743	no
	1374325	1374385	FeM	BCG_1259c_1	-	-1703	BCG_1261c	-	533	no
	1374625	1374715	FeM	BCG_1259c_1	-	-2018	BCG_1261c	-	218	no
	1374735	1374795	FeM	BCG_1259c_1	-	-2113	BCG_1261c	-	123	no
	1375860	1375920	FeM	BCG_1262	+	911	BCG_1263c,BCG_1264c	-	2453	no
	1376235	1376295	FeM	BCG_1262	+	1286	BCG_1263c,BCG_1264c	-	2078	no
	1376600	1376660	FeM	BCG_1262	+	1651	BCG_1263c,BCG_1264c	-	1713	no
	1377710	1377770	FeM	BCG_1262	+	2761	BCG_1263c,BCG_1264c	-	603	no
	1377930	1377990	FeM	BCG_1262	+	2981	BCG_1263c,BCG_1264c	-	383	no
	1378085	1378145	FeM	BCG_1262	+	3136	BCG_1263c,BCG_1264c	-	228	no
	1380540	1380600	FeM	BCG_1266	+	1519	BCG_1267,BCG_1268,BCG_1269,BCG_1270	+	-340	no
	1381135	1381195	FeM	BCG_1267,BCG_1268,BCG_1269,BCG_1270	+	255	BCG_1271	+	-2778	no
	1382650	1382710	FeM	BCG_1267,BCG_1268,BCG_1269,BCG_1270	+	1770	BCG_1271	+	-1263	no
	1383010	1383070	FeM	BCG_1267,BCG_1268,BCG_1269,BCG_1270	+	2130	BCG_1271	+	-903	no
	1383130	1383190	FeM	BCG_1267,BCG_1268,BCG_1269,BCG_1270	+	2250	BCG_1271	+	-783	no
	1387600	1387660	FeM	BCG_1274c	-	-152	new_01312	+	-1306	up
	1389475	1389535	FeM	new_01312	+	569	BCG_1275c,BCG_1276c,BCG_1277c,BCG_1278c,BCG_1279c	-	3576	no
	1390590	1390650	FeM	new_01312	+	1684	BCG_1275c,BCG_1276c,BCG_1277c,BCG_1278c,BCG_1279c	-	2461	no
	1390695	1390755	FeM	new_01312	+	1789	BCG_1275c,BCG_1276c,BCG_1277c,BCG_1278c,BCG_1279c	-	2356	no
	1390830	1390890	FeM	new_01312	+	1924	BCG_1275c,BCG_1276c,BCG_1277c,BCG_1278c,BCG_1279c	-	2221	no
	1391010	1391070	FeM	new_01312	+	2104	BCG_1275c,BCG_1276c,BCG_1277c,BCG_1278c,BCG_1279c	-	2041	no
	1391290	1391350	FeM	new_01312	+	2384	BCG_1275c,BCG_1276c,BCG_1277c,BCG_1278c,BCG_1279c	-	1761	no
	1391615	1391675	FeM	new_01312	+	2709	BCG_1275c,BCG_1276c,BCG_1277c,BCG_1278c,BCG_1279c	-	1436	no
	1392235	1392295	FeM	new_01312	+	3329	BCG_1275c,BCG_1276c,BCG_1277c,BCG_1278c,BCG_1279c	-	816	no
	1393300	1393395	FeM	BCG_1275c,BCG_1276c,BCG_1277c,BCG_1278c,BCG_1279c	-	-266.5	BCG_1280c	-	522.5	no
	1393415	1393490	FeM	BCG_1275c,BCG_1276c,BCG_1277c,BCG_1278c,BCG_1279c	-	-371.5	BCG_1280c	-	417.5	no
	1395910	1395970	FeM	BCG_1283,BCG_1284	+	343	BCG_1285c	-	2503	no
	1400250	1400310	FeM	BCG_1285c	-	-1837	BCG_1286c,BCG_1287c	-	267	no
	1402940	1403000	FeM	BCG_1288	+	2328	BCG_1289c,BCG_1290c	-	949	no
	1403505	1403565	FeM	BCG_1288	+	2893	BCG_1289c,BCG_1290c	-	384	no
	1405015	1405110	FeM	BCG_1289c,BCG_1290c	-	-1143.5	BCG_1291c,BCG_1292c	-	827.5	no
	1405485	1405545	FeM	BCG_1289c,BCG_1290c	-	-1596	BCG_1291c,BCG_1292c	-	375	no
	1405620	1405680	FeM	BCG_1289c,BCG_1290c	-	-1731	BCG_1291c,BCG_1292c	-	240	no
	1406530	1406590	FeM	BCG_1293c	-	-12	BCG_1294,BCG_1295,BCG_1296,BCG_1297,BCG_1298	+	-138	both
	1409060	1409120	FeM	BCG_1294,BCG_1295,BCG_1296,BCG_1297,BCG_1298	+	2392	BCG_1299c	-	3674	no
	1410410	1410470	FeM	BCG_1294,BCG_1295,BCG_1296,BCG_1297,BCG_1298	+	3742	BCG_1299c	-	2324	no
	1410955	1411015	FeM	BCG_1294,BCG_1295,BCG_1296,BCG_1297,BCG_1298	+	4287	BCG_1299c	-	1779	no
	1411235	1411295	FeM	BCG_1294,BCG_1295,BCG_1296,BCG_1297,BCG_1298	+	4567	BCG_1299c	-	1499	no
	1411470	1411530	FeM	BCG_1294,BCG_1295,BCG_1296,BCG_1297,BCG_1298	+	4802	BCG_1299c	-	1264	no
	1412685	1412745	FeM	BCG_1294,BCG_1295,BCG_1296,BCG_1297,BCG_1298	+	6017	BCG_1299c	-	49	down
	1412830	1412890	FeM	BCG_1299c	-	-96	BCG_1300	+	-75	both
	1414875	1414970	FeM	BCG_1301,BCG_1302	+	922.5	BCG_1303c	-	1476.5	no
	1414995	1415055	FeM	BCG_1301,BCG_1302	+	1025	BCG_1303c	-	1374	no
	1415390	1415450	FeM	BCG_1301,BCG_1302	+	1420	BCG_1303c	-	979	no
	1415790	1415850	FeM	BCG_1301,BCG_1302	+	1820	BCG_1303c	-	579	no
	1416160	1416220	FeM	BCG_1301,BCG_1302	+	2190	BCG_1303c	-	209	no
	1417565	1417625	FeM	BCG_1304	+	1016	BCG_1305c	-	811	no
	1417670	1417730	FeM	BCG_1304	+	1121	BCG_1305c	-	706	no
	1420035	1420095	FeM	BCG_1306c,BCG_1307c	-	-1099	BCG_1309c	-	3639	no
	1421475	1421535	FeM	BCG_1306c,BCG_1307c	-	-2539	BCG_1309c	-	2199	no
	1421770	1421830	FeM	BCG_1306c,BCG_1307c	-	-2834	BCG_1309c	-	1904	no
	1422490	1422550	FeM	BCG_1306c,BCG_1307c	-	-3554	BCG_1309c	-	1184	no
	1423525	1423585	FeM	BCG_1306c,BCG_1307c	-	-4589	BCG_1309c	-	149	no
	1424140	1424200	FeM	BCG_1310	+	269	BCG_1311c	-	5456	no
	1424990	1425050	FeM	BCG_1310	+	1119	BCG_1311c	-	4606	no
	1425105	1425165	FeM	BCG_1310	+	1234	BCG_1311c	-	4491	no
	1426765	1426825	FeM	BCG_1310	+	2894	BCG_1312c	-	2831	no
	1426905	1426965	FeM	BCG_1310	+	3034	BCG_1312c	-	2691	no
	1427115	1427175	FeM	BCG_1310	+	3244	BCG_1312c	-	2481	no
	1428450	1428510	FeM	BCG_1310	+	4579	BCG_1312c	-	1146	no
	1428555	1428615	FeM	BCG_1310	+	4684	BCG_1312c	-	1041	no
	1429155	1429325	FeM	BCG_1310	+	5339	BCG_1312c	-	386	no
	1429555	1429615	FeM	BCG_1310	+	5684	BCG_1311c	-	41	down
	1429850	1429910	FeM	BCG_1313,BCG_1314	+	188	BCG_1315c	-	2919	no
	1430045	1430105	FeM	BCG_1313,BCG_1314	+	383	BCG_1315c	-	2724	no
	1430245	1430305	FeM	BCG_1313,BCG_1314	+	583	BCG_1315c	-	2524	no
	1431095	1431155	FeM	BCG_1313,BCG_1314	+	1433	BCG_1315c	-	1674	no
	1431335	1431395	FeM	BCG_1313,BCG_1314	+	1673	BCG_1315c	-	1434	no
	1433315	1433375	FeM	BCG_1315c	-	-546	BCG_1317,BCG_1318,BCG_1319	+	-709	no
	1434080	1434140	FeM	BCG_1316c	-	-55	BCG_1320c,BCG_1321c	-	2976	up
	1435860	1435920	FeM	BCG_1316c	-	-1835	BCG_1320c,BCG_1321c	-	1196	no
	1436025	1436085	FeM	BCG_1316c	-	-2000	BCG_1320c,BCG_1321c	-	1031	no
	1437090	1437150	FeM	BCG_1320c,BCG_1321c	-	-34	BCG_1322_1	+	-25	both
	1437590	1437650	FeM	BCG_1322_1	+	475	BCG_1323	+	-988	no
	1437795	1437890	FeM	BCG_1322_1	+	697.5	BCG_1323	+	-765.5	no
	1438005	1438065	FeM	BCG_1322_1	+	890	BCG_1323	+	-573	no
	1438280	1438340	FeM	BCG_1322_1	+	1165	BCG_1323	+	-298	no
	1438400	1438460	FeM	BCG_1322_1	+	1285	BCG_1323	+	-178	down
	1438600	1438660	FeM	BCG_1323	+	22	BCG_1324	+	-1296	up
	1438970	1439030	FeM	BCG_1323	+	392	BCG_1324	+	-926	no
	1440250	1440310	FeM	BCG_1324	+	354	BCG_1325c	-	2184	no
	1442190	1442250	FeM	BCG_1324	+	2294	BCG_1325c	-	244	no
	1442385	1442445	FeM	BCG_1324	+	2489	BCG_1325c	-	49	down
	1443590	1443650	FeM	BCG_1325c	-	-1156	BCG_1326c	-	351	no
	1444570	1444630	FeM	BCG_1326c	-	-629	BCG_1327c	-	380	no
	1445245	1445305	FeM	BCG_1327c	-	-295	BCG_1329c	-	1097	no
	1446835	1446895	FeM	BCG_1328c	-	-480	BCG_1330c	-	61	down
	1447130	1447190	FeM	BCG_1330c	-	-234	BCG_1331c,BCG_1332c	-	3514	no
	1448200	1448260	FeM	BCG_1330c	-	-1304	BCG_1331c,BCG_1332c	-	2444	no
	1448495	1448555	FeM	BCG_1330c	-	-1599	BCG_1331c,BCG_1332c	-	2149	no
	1448670	1448730	FeM	BCG_1330c	-	-1774	BCG_1331c,BCG_1332c	-	1974	no
	1449275	1449335	FeM	BCG_1330c	-	-2379	BCG_1331c,BCG_1332c	-	1369	no
	1449770	1449830	FeM	BCG_1330c	-	-2874	BCG_1331c,BCG_1332c	-	874	no
	1453970	1454030	FeM	BCG_1336,BCG_1337,BCG_1338	+	1212	BCG_1339c,BCG_1340c,BCG_1341c,BCG_1342c	-	9741	no
	1454690	1454750	FeM	BCG_1336,BCG_1337,BCG_1338	+	1932	BCG_1339c,BCG_1340c,BCG_1341c,BCG_1342c	-	9021	no
	1454840	1454900	FeM	BCG_1336,BCG_1337,BCG_1338	+	2082	BCG_1339c,BCG_1340c,BCG_1341c,BCG_1342c	-	8871	no
	1455360	1455420	FeM	BCG_1336,BCG_1337,BCG_1338	+	2602	BCG_1339c,BCG_1340c,BCG_1341c,BCG_1342c	-	8351	no
	1455550	1455610	FeM	BCG_1336,BCG_1337,BCG_1338	+	2792	BCG_1339c,BCG_1340c,BCG_1341c,BCG_1342c	-	8161	no
	1456095	1456155	FeM	BCG_1336,BCG_1337,BCG_1338	+	3337	BCG_1339c,BCG_1340c,BCG_1341c,BCG_1342c	-	7616	no
	1456920	1456980	FeM	BCG_1336,BCG_1337,BCG_1338	+	4162	BCG_1339c,BCG_1340c,BCG_1341c,BCG_1342c	-	6791	no
	1457265	1457325	FeM	BCG_1336,BCG_1337,BCG_1338	+	4507	BCG_1339c,BCG_1340c,BCG_1341c,BCG_1342c	-	6446	no
	1457340	1457400	FeM	BCG_1336,BCG_1337,BCG_1338	+	4582	BCG_1339c,BCG_1340c,BCG_1341c,BCG_1342c	-	6371	no
	1457425	1457485	FeM	BCG_1336,BCG_1337,BCG_1338	+	4667	BCG_1339c,BCG_1340c,BCG_1341c,BCG_1342c	-	6286	no
	1457645	1457705	FeM	BCG_1336,BCG_1337,BCG_1338	+	4887	BCG_1339c,BCG_1340c,BCG_1341c,BCG_1342c	-	6066	no
	1458130	1458190	FeM	BCG_1336,BCG_1337,BCG_1338	+	5372	BCG_1339c,BCG_1340c,BCG_1341c,BCG_1342c	-	5581	no
	1458705	1458765	FeM	BCG_1336,BCG_1337,BCG_1338	+	5947	BCG_1339c,BCG_1340c,BCG_1341c,BCG_1342c	-	5006	no
	1458950	1459010	FeM	BCG_1336,BCG_1337,BCG_1338	+	6192	BCG_1339c,BCG_1340c,BCG_1341c,BCG_1342c	-	4761	no
	1459280	1459340	FeM	BCG_1336,BCG_1337,BCG_1338	+	6522	BCG_1339c,BCG_1340c,BCG_1341c,BCG_1342c	-	4431	no
	1459635	1459695	FeM	BCG_1336,BCG_1337,BCG_1338	+	6877	BCG_1339c,BCG_1340c,BCG_1341c,BCG_1342c	-	4076	no
	1459805	1459865	FeM	BCG_1336,BCG_1337,BCG_1338	+	7047	BCG_1339c,BCG_1340c,BCG_1341c,BCG_1342c	-	3906	no
	1460875	1460935	FeM	BCG_1336,BCG_1337,BCG_1338	+	8117	BCG_1339c,BCG_1340c,BCG_1341c,BCG_1342c	-	2836	no
	1461165	1461225	FeM	BCG_1336,BCG_1337,BCG_1338	+	8407	BCG_1339c,BCG_1340c,BCG_1341c,BCG_1342c	-	2546	no
	1462510	1462570	FeM	BCG_1336,BCG_1337,BCG_1338	+	9752	BCG_1339c,BCG_1340c,BCG_1341c,BCG_1342c	-	1201	no
	1462690	1462750	FeM	BCG_1336,BCG_1337,BCG_1338	+	9932	BCG_1339c,BCG_1340c,BCG_1341c,BCG_1342c	-	1021	no
	1462970	1463030	FeM	BCG_1336,BCG_1337,BCG_1338	+	10212	BCG_1339c,BCG_1340c,BCG_1341c,BCG_1342c	-	741	no
	1465575	1465635	FeM	BCG_1344,BCG_1345	+	1072	BCG_1346	+	-1771	no
	1466150	1466210	FeM	BCG_1344,BCG_1345	+	1647	BCG_1346	+	-1196	no
	1466375	1466435	FeM	BCG_1344,BCG_1345	+	1872	BCG_1346	+	-971	no
	1467595	1467655	FeM	BCG_1346	+	249	BCG_1347	+	-347	no
	1468530	1468590	FeM	BCG_1347	+	588	BCG_1348	+	-678	no
	1469975	1470035	FeM	BCG_1348	+	767	BCG_1349c	-	1569	no
	1470120	1470180	FeM	BCG_1348	+	912	BCG_1349c	-	1424	no
	1470335	1470395	FeM	BCG_1348	+	1127	BCG_1349c	-	1209	no
	1471725	1471785	FeM	BCG_1350	+	170	BCG_1351c	-	606	no
	1472090	1472150	FeM	BCG_1350	+	535	BCG_1351c	-	241	no
	1473150	1473210	FeM	BCG_1352,BCG_1353,BCG_1354,BCG_1355	+	274	BCG_1356	+	-5171	no
	1474835	1474895	FeM	BCG_1352,BCG_1353,BCG_1354,BCG_1355	+	1959	BCG_1356	+	-3486	no
	1475450	1475510	FeM	BCG_1352,BCG_1353,BCG_1354,BCG_1355	+	2574	BCG_1356	+	-2871	no
	1475910	1475970	FeM	BCG_1352,BCG_1353,BCG_1354,BCG_1355	+	3034	BCG_1356	+	-2411	no
	1476375	1476435	FeM	BCG_1352,BCG_1353,BCG_1354,BCG_1355	+	3499	BCG_1356	+	-1946	no
	1477605	1477665	FeM	BCG_1352,BCG_1353,BCG_1354,BCG_1355	+	4729	BCG_1356	+	-716	no
	1477915	1477975	FeM	BCG_1352,BCG_1353,BCG_1354,BCG_1355	+	5039	BCG_1356	+	-406	no
	1478435	1478495	FeM	BCG_1356	+	114	BCG_1357	+	-1266	no
	1478835	1478895	FeM	BCG_1356	+	514	BCG_1357	+	-866	no
	1483235	1483295	FeM	BCG_1359,BCG_1360,BCG_1361	+	1243	BCG_1362	+	-1474	no
	1483650	1483710	FeM	BCG_1359,BCG_1360,BCG_1361	+	1658	BCG_1362	+	-1059	no
	1485030	1485090	FeM	BCG_1362	+	321	BCG_1363,BCG_1364	+	-1233	no
	1485635	1485695	FeM	BCG_1362	+	926	BCG_1363,BCG_1364	+	-628	no
	1488805	1488865	FeM	BCG_1365,BCG_1366,BCG_1367	+	1263	BCG_1368,BCG_1369,BCG_1370,BCG_1371,BCG_1372	+	-920	no
	1491510	1491570	FeM	BCG_1368,BCG_1369,BCG_1370,BCG_1371,BCG_1372	+	1785	BCG_1373c,BCG_1374c	-	4479	no
	1492170	1492230	FeM	BCG_1368,BCG_1369,BCG_1370,BCG_1371,BCG_1372	+	2445	BCG_1373c,BCG_1374c	-	3819	no
	1493480	1493540	FeM	BCG_1368,BCG_1369,BCG_1370,BCG_1371,BCG_1372	+	3755	BCG_1373c,BCG_1374c	-	2509	no
	1493890	1493950	FeM	BCG_1368,BCG_1369,BCG_1370,BCG_1371,BCG_1372	+	4165	BCG_1373c,BCG_1374c	-	2099	no
	1494850	1494910	FeM	BCG_1368,BCG_1369,BCG_1370,BCG_1371,BCG_1372	+	5125	BCG_1373c,BCG_1374c	-	1139	no
	1494990	1495050	FeM	BCG_1368,BCG_1369,BCG_1370,BCG_1371,BCG_1372	+	5265	BCG_1373c,BCG_1374c	-	999	no
	1495185	1495245	FeM	BCG_1368,BCG_1369,BCG_1370,BCG_1371,BCG_1372	+	5460	BCG_1373c,BCG_1374c	-	804	no
	1495465	1495525	FeM	BCG_1368,BCG_1369,BCG_1370,BCG_1371,BCG_1372	+	5740	BCG_1373c,BCG_1374c	-	524	no
	1497010	1497070	FeM	BCG_1375c	-	-274	rrs	+	-1320	no
	1497215	1497275	FeM	BCG_1375c	-	-479	rrs	+	-1115	no
	1505755	1505815	FeM	BCG_1377c,BCG_1378c	-	-153	BCG_1379c	-	1553	up
	1511580	1511640	FeM	BCG_1382,BCG_1383	+	817	new_01419	-	85	down
	1514450	1514510	FeM	BCG_1386	+	805	BCG_1387c	-	1999	no
	1514650	1514775	FeM	BCG_1386	+	1037.5	BCG_1387c	-	1766.5	no
	1515025	1515085	FeM	BCG_1386	+	1380	BCG_1387c	-	1424	no
	1515695	1515755	FeM	BCG_1386	+	2050	BCG_1387c	-	754	no
	1515815	1515875	FeM	BCG_1386	+	2170	BCG_1387c	-	634	no
	1515955	1516015	FeM	BCG_1386	+	2310	BCG_1387c	-	494	no
	1516360	1516420	FeM	BCG_1386	+	2715	BCG_1387c	-	89	down
	1517590	1517650	FeM	BCG_1387c	-	-1141	BCG_1388c,BCG_1389c	-	3319	no
	1517750	1517810	FeM	BCG_1387c	-	-1301	BCG_1388c,BCG_1389c	-	3159	no
	1518630	1518690	FeM	BCG_1387c	-	-2181	BCG_1388c,BCG_1389c	-	2279	no
	1518880	1518940	FeM	BCG_1387c	-	-2431	BCG_1388c,BCG_1389c	-	2029	no
	1519060	1519120	FeM	BCG_1387c	-	-2611	BCG_1388c,BCG_1389c	-	1849	no
	1519210	1519270	FeM	BCG_1387c	-	-2761	BCG_1388c,BCG_1389c	-	1699	no
	1519385	1519445	FeM	BCG_1387c	-	-2936	BCG_1388c,BCG_1389c	-	1524	no
	1519785	1519845	FeM	BCG_1387c	-	-3336	BCG_1388c,BCG_1389c	-	1124	no
	1519980	1520075	FeM	BCG_1387c	-	-3548.5	BCG_1388c,BCG_1389c	-	911.5	no
	1520405	1520465	FeM	BCG_1387c	-	-3956	BCG_1388c,BCG_1389c	-	504	no
	1520725	1520785	FeM	BCG_1387c	-	-4276	BCG_1388c,BCG_1389c	-	184	no
	1523230	1523290	FeM	BCG_1390	+	2182	BCG_1391c,BCG_1392c	-	3813	no
	1523445	1523545	FeM	BCG_1390	+	2417	BCG_1391c,BCG_1392c	-	3578	no
	1524595	1524655	FeM	BCG_1390	+	3547	BCG_1391c,BCG_1392c	-	2448	no
	1524865	1524925	FeM	BCG_1390	+	3817	BCG_1391c,BCG_1392c	-	2178	no
	1525025	1525085	FeM	BCG_1390	+	3977	BCG_1391c,BCG_1392c	-	2018	no
	1526295	1526355	FeM	BCG_1390	+	5247	BCG_1391c,BCG_1392c	-	748	no
	1527620	1527680	FeM	BCG_1393,BCG_1394,BCG_1395,BCG_1396,BCG_1397,BCG_1398,BCG_1399,BCG_1400,BCG_1401,BCG_1402,BCG_1403	+	475	BCG_1404c,BCG_1405c	-	7787	no
	1528265	1528325	FeM	BCG_1393,BCG_1394,BCG_1395,BCG_1396,BCG_1397,BCG_1398,BCG_1399,BCG_1400,BCG_1401,BCG_1402,BCG_1403	+	1120	BCG_1404c,BCG_1405c	-	7142	no
	1528825	1528885	FeM	BCG_1393,BCG_1394,BCG_1395,BCG_1396,BCG_1397,BCG_1398,BCG_1399,BCG_1400,BCG_1401,BCG_1402,BCG_1403	+	1680	BCG_1404c,BCG_1405c	-	6582	no
	1529370	1529430	FeM	BCG_1393,BCG_1394,BCG_1395,BCG_1396,BCG_1397,BCG_1398,BCG_1399,BCG_1400,BCG_1401,BCG_1402,BCG_1403	+	2225	BCG_1404c,BCG_1405c	-	6037	no
	1537630	1537690	FeM	BCG_1406,BCG_1407,BCG_1408	+	2178	BCG_1409c	-	1459	no
	1540595	1540655	FeM	BCG_1410,BCG_1411	+	1064	BCG_1412,BCG_1413	+	-3380	no
	1541650	1541830	FeM	BCG_1410,BCG_1411	+	2179	BCG_1412,BCG_1413	+	-2265	no
	1543590	1543650	FeM	BCG_1410,BCG_1411	+	4059	BCG_1412,BCG_1413	+	-385	no
	1544180	1544240	FeM	BCG_1412,BCG_1413	+	205	BCG_1414	+	-1066	no
	1544295	1544355	FeM	BCG_1412,BCG_1413	+	320	BCG_1414	+	-951	no
	1544920	1544980	FeM	BCG_1412,BCG_1413	+	945	BCG_1414	+	-326	no
	1547165	1547225	FeM	BCG_1414	+	1919	BCG_1415c,BCG_1416c,BCG_1417c,BCG_1418c	-	4139	no
	1547295	1547355	FeM	BCG_1414	+	2049	BCG_1415c,BCG_1416c,BCG_1417c,BCG_1418c	-	4009	no
	1548580	1548640	FeM	BCG_1414	+	3334	BCG_1415c,BCG_1416c,BCG_1417c,BCG_1418c	-	2724	no
	1548740	1548800	FeM	BCG_1414	+	3494	BCG_1415c,BCG_1416c,BCG_1417c,BCG_1418c	-	2564	no
	1549350	1549410	FeM	BCG_1414	+	4104	BCG_1415c,BCG_1416c,BCG_1417c,BCG_1418c	-	1954	no
	1550455	1550515	FeM	BCG_1414	+	5209	BCG_1415c,BCG_1416c,BCG_1417c,BCG_1418c	-	849	no
	1552095	1552155	FeM	BCG_1415c,BCG_1416c,BCG_1417c,BCG_1418c	-	-791	BCG_1419c	-	605	no
	1553185	1553245	FeM	BCG_1420	+	89	BCG_1421	+	-3420	up
	1553345	1553405	FeM	BCG_1420	+	249	BCG_1421	+	-3260	no
	1553485	1553545	FeM	BCG_1420	+	389	BCG_1421	+	-3120	no
	1556720	1556780	FeM	BCG_1421	+	115	BCG_1422	+	-1112	no
	1558360	1558420	FeM	BCG_1422	+	528	BCG_1423c	-	2038	no
	1559085	1559145	FeM	BCG_1422	+	1253	BCG_1423c	-	1313	no
	1563220	1563280	FeM	BCG_1424c,BCG_1425c	-	-1344	BCG_1426c	-	908	no
	1564970	1565030	FeM	BCG_1428_1	+	96	BCG_1429c	-	2159	up
	1566400	1566460	FeM	BCG_1428_1	+	1526	BCG_1429c	-	729	no
	1566870	1566930	FeM	BCG_1428_1	+	1996	BCG_1429c	-	259	no
	1567940	1568000	FeM	BCG_1430	+	606	BCG_1431,BCG_1432,BCG_1433,BCG_1434	+	-545	no
	1568260	1568320	FeM	BCG_1430	+	926	BCG_1431,BCG_1432,BCG_1433,BCG_1434	+	-225	no
	1568395	1568455	FeM	BCG_1430	+	1061	BCG_1431,BCG_1432,BCG_1433,BCG_1434	+	-90	down
	1568635	1568695	FeM	BCG_1431,BCG_1432,BCG_1433,BCG_1434	+	150	BCG_1435c	-	4025	no
	1570215	1570275	FeM	BCG_1431,BCG_1432,BCG_1433,BCG_1434	+	1730	BCG_1435c	-	2445	no
	1570420	1570480	FeM	BCG_1431,BCG_1432,BCG_1433,BCG_1434	+	1935	BCG_1435c	-	2240	no
	1571380	1571440	FeM	BCG_1431,BCG_1432,BCG_1433,BCG_1434	+	2895	BCG_1435c	-	1280	no
	1573110	1573170	FeM	BCG_1436,BCG_1437	+	148	BCG_1440,BCG_1441,BCG_1442,BCG_1443,BCG_1444,BCG_1445,BCG_1446	+	-4674	no
	1573390	1573450	FeM	BCG_1436,BCG_1437	+	428	BCG_1440,BCG_1441,BCG_1442,BCG_1443,BCG_1444,BCG_1445,BCG_1446	+	-4394	no
	1573630	1573690	FeM	BCG_1436,BCG_1437	+	668	BCG_1440,BCG_1441,BCG_1442,BCG_1443,BCG_1444,BCG_1445,BCG_1446	+	-4154	no
	1574210	1574270	FeM	BCG_1436,BCG_1437	+	1248	BCG_1440,BCG_1441,BCG_1442,BCG_1443,BCG_1444,BCG_1445,BCG_1446	+	-3574	no
	1574755	1574815	FeM	BCG_1436,BCG_1437	+	1793	BCG_1440,BCG_1441,BCG_1442,BCG_1443,BCG_1444,BCG_1445,BCG_1446	+	-3029	no
	1575440	1575500	FeM	BCG_1436,BCG_1437	+	2478	BCG_1440,BCG_1441,BCG_1442,BCG_1443,BCG_1444,BCG_1445,BCG_1446	+	-2344	no
	1575710	1575770	FeM	BCG_1436,BCG_1437	+	2748	BCG_1440,BCG_1441,BCG_1442,BCG_1443,BCG_1444,BCG_1445,BCG_1446	+	-2074	no
	1575895	1575955	FeM	BCG_1436,BCG_1437	+	2933	BCG_1440,BCG_1441,BCG_1442,BCG_1443,BCG_1444,BCG_1445,BCG_1446	+	-1889	no
	1576040	1576100	FeM	BCG_1436,BCG_1437	+	3078	BCG_1440,BCG_1441,BCG_1442,BCG_1443,BCG_1444,BCG_1445,BCG_1446	+	-1744	no
	1576190	1576250	FeM	BCG_1436,BCG_1437	+	3228	BCG_1440,BCG_1441,BCG_1442,BCG_1443,BCG_1444,BCG_1445,BCG_1446	+	-1594	no
	1577385	1577445	FeM	BCG_1436,BCG_1437	+	4423	BCG_1440,BCG_1441,BCG_1442,BCG_1443,BCG_1444,BCG_1445,BCG_1446	+	-399	no
	1577595	1577655	FeM	BCG_1436,BCG_1437	+	4633	BCG_1440,BCG_1441,BCG_1442,BCG_1443,BCG_1444,BCG_1445,BCG_1446	+	-189	no
	1578030	1578090	FeM	BCG_1438c,BCG_1439c	-	-245	BCG_1447	+	-8564	no
	1578730	1578790	FeM	BCG_1438c,BCG_1439c	-	-945	BCG_1447	+	-7864	no
	1578880	1578940	FeM	BCG_1438c,BCG_1439c	-	-1095	BCG_1447	+	-7714	no
	1579050	1579110	FeM	BCG_1438c,BCG_1439c	-	-1265	BCG_1447	+	-7544	no
	1579810	1579870	FeM	BCG_1438c,BCG_1439c	-	-2025	BCG_1447	+	-6784	no
	1579980	1580040	FeM	BCG_1438c,BCG_1439c	-	-2195	BCG_1447	+	-6614	no
	1580555	1580615	FeM	BCG_1438c,BCG_1439c	-	-2770	BCG_1447	+	-6039	no
	1580770	1580830	FeM	BCG_1438c,BCG_1439c	-	-2985	BCG_1447	+	-5824	no
	1580895	1580955	FeM	BCG_1438c,BCG_1439c	-	-3110	BCG_1447	+	-5699	no
	1581265	1581325	FeM	BCG_1438c,BCG_1439c	-	-3480	BCG_1447	+	-5329	no
	1581715	1581775	FeM	BCG_1438c,BCG_1439c	-	-3930	BCG_1447	+	-4879	no
	1581945	1582005	FeM	BCG_1438c,BCG_1439c	-	-4160	BCG_1447	+	-4649	no
	1582410	1582470	FeM	BCG_1438c,BCG_1439c	-	-4625	BCG_1447	+	-4184	no
	1582580	1582640	FeM	BCG_1438c,BCG_1439c	-	-4795	BCG_1447	+	-4014	no
	1583020	1583080	FeM	BCG_1438c,BCG_1439c	-	-5235	BCG_1447	+	-3574	no
	1583495	1583555	FeM	BCG_1438c,BCG_1439c	-	-5710	BCG_1447	+	-3099	no
	1583705	1583765	FeM	BCG_1438c,BCG_1439c	-	-5920	BCG_1447	+	-2889	no
	1583985	1584045	FeM	BCG_1438c,BCG_1439c	-	-6200	BCG_1447	+	-2609	no
	1584195	1584255	FeM	BCG_1438c,BCG_1439c	-	-6410	BCG_1447	+	-2399	no
	1584375	1584435	FeM	BCG_1438c,BCG_1439c	-	-6590	BCG_1447	+	-2219	no
	1584660	1584720	FeM	BCG_1438c,BCG_1439c	-	-6875	BCG_1447	+	-1934	no
	1585020	1585080	FeM	BCG_1438c,BCG_1439c	-	-7235	BCG_1447	+	-1574	no
	1585190	1585250	FeM	BCG_1438c,BCG_1439c	-	-7405	BCG_1447	+	-1404	no
	1585345	1585405	FeM	BCG_1438c,BCG_1439c	-	-7560	BCG_1447	+	-1249	no
	1592915	1592975	FeM	BCG_1453	+	960	BCG_1454c,BCG_1455c	-	3184	no
	1593015	1593075	FeM	BCG_1453	+	1060	BCG_1454c,BCG_1455c	-	3084	no
	1593140	1593200	FeM	BCG_1453	+	1185	BCG_1454c,BCG_1455c	-	2959	no
	1593615	1593675	FeM	BCG_1453	+	1660	BCG_1454c,BCG_1455c	-	2484	no
	1594235	1594295	FeM	BCG_1453	+	2280	BCG_1454c,BCG_1455c	-	1864	no
	1595125	1595185	FeM	BCG_1453	+	3170	BCG_1454c,BCG_1455c	-	974	no
	1597400	1597460	FeM	BCG_1456	+	1223	BCG_1457c	-	1215	no
	1597685	1597745	FeM	BCG_1456	+	1508	BCG_1457c	-	930	no
	1597870	1597930	FeM	BCG_1456	+	1693	BCG_1457c	-	745	no
	1598090	1598150	FeM	BCG_1456	+	1913	BCG_1457c	-	525	no
	1598290	1598350	FeM	BCG_1456	+	2113	BCG_1457c	-	325	no
	1598485	1598545	FeM	BCG_1456	+	2308	BCG_1457c	-	130	no
	1600300	1600360	FeM	BCG_1458c,BCG_1459c	-	-775	BCG_1462	+	-1216	no
	1600815	1600875	FeM	BCG_1458c,BCG_1459c	-	-1290	BCG_1462	+	-701	no
	1601910	1601970	FeM	BCG_1460c,BCG_1461c	-	-356	BCG_1463	+	-461	no
	1602355	1602415	FeM	BCG_1460c,BCG_1461c	-	-801	BCG_1463	+	-16	down
	1602875	1602935	FeM	BCG_1463	+	504	BCG_1464c	-	2305	no
	1603365	1603425	FeM	BCG_1463	+	994	BCG_1464c	-	1815	no
	1603595	1603655	FeM	BCG_1463	+	1224	BCG_1464c	-	1585	no
	1603845	1603905	FeM	BCG_1463	+	1474	BCG_1464c	-	1335	no
	1603960	1604020	FeM	BCG_1463	+	1589	BCG_1464c	-	1220	no
	1604095	1604155	FeM	BCG_1463	+	1724	BCG_1464c	-	1085	no
	1606195	1606255	FeM	BCG_1465	+	986	BCG_1466c	-	622	no
	1607175	1607235	FeM	BCG_1467,BCG_1468,BCG_1469,BCG_1470	+	251	BCG_1471c,BCG_1472c	-	6065	no
	1607525	1607585	FeM	BCG_1467,BCG_1468,BCG_1469,BCG_1470	+	601	BCG_1471c,BCG_1472c	-	5715	no
	1607675	1607735	FeM	BCG_1467,BCG_1468,BCG_1469,BCG_1470	+	751	BCG_1471c,BCG_1472c	-	5565	no
	1607835	1607895	FeM	BCG_1467,BCG_1468,BCG_1469,BCG_1470	+	911	BCG_1471c,BCG_1472c	-	5405	no
	1608140	1608200	FeM	BCG_1467,BCG_1468,BCG_1469,BCG_1470	+	1216	BCG_1471c,BCG_1472c	-	5100	no
	1608570	1608630	FeM	BCG_1467,BCG_1468,BCG_1469,BCG_1470	+	1646	BCG_1471c,BCG_1472c	-	4670	no
	1608960	1609020	FeM	BCG_1467,BCG_1468,BCG_1469,BCG_1470	+	2036	BCG_1471c,BCG_1472c	-	4280	no
	1609365	1609425	FeM	BCG_1467,BCG_1468,BCG_1469,BCG_1470	+	2441	BCG_1471c,BCG_1472c	-	3875	no
	1610535	1610595	FeM	BCG_1467,BCG_1468,BCG_1469,BCG_1470	+	3611	BCG_1471c,BCG_1472c	-	2705	no
	1615095	1615155	FeM	BCG_1474,BCG_1475	+	951	BCG_1476,BCG_1477,BCG_1478,BCG_1479	+	-60	down
	1615665	1615725	FeM	BCG_1476,BCG_1477,BCG_1478,BCG_1479	+	510	BCG_1480	+	-2598	no
	1616050	1616110	FeM	BCG_1476,BCG_1477,BCG_1478,BCG_1479	+	895	BCG_1480	+	-2213	no
	1616735	1616795	FeM	BCG_1476,BCG_1477,BCG_1478,BCG_1479	+	1580	BCG_1480	+	-1528	no
	1616935	1616995	FeM	BCG_1476,BCG_1477,BCG_1478,BCG_1479	+	1780	BCG_1480	+	-1328	no
	1617355	1617415	FeM	BCG_1476,BCG_1477,BCG_1478,BCG_1479	+	2200	BCG_1480	+	-908	no
	1618905	1618965	FeM	BCG_1481,BCG_1482,BCG_1483,BCG_1484	+	105	BCG_1485c	-	5507	no
	1619600	1619660	FeM	BCG_1481,BCG_1482,BCG_1483,BCG_1484	+	800	BCG_1485c	-	4812	no
	1619985	1620045	FeM	BCG_1481,BCG_1482,BCG_1483,BCG_1484	+	1185	BCG_1485c	-	4427	no
	1620225	1620285	FeM	BCG_1481,BCG_1482,BCG_1483,BCG_1484	+	1425	BCG_1485c	-	4187	no
	1621955	1622015	FeM	BCG_1481,BCG_1482,BCG_1483,BCG_1484	+	3155	BCG_1485c	-	2457	no
	1622510	1622570	FeM	BCG_1481,BCG_1482,BCG_1483,BCG_1484	+	3710	BCG_1485c	-	1902	no
	1623310	1623370	FeM	BCG_1481,BCG_1482,BCG_1483,BCG_1484	+	4510	BCG_1485c	-	1102	no
	1623425	1623485	FeM	BCG_1481,BCG_1482,BCG_1483,BCG_1484	+	4625	BCG_1485c	-	987	no
	1623815	1623875	FeM	BCG_1481,BCG_1482,BCG_1483,BCG_1484	+	5015	BCG_1485c	-	597	no
	1624010	1624070	FeM	BCG_1481,BCG_1482,BCG_1483,BCG_1484	+	5210	BCG_1485c	-	402	no
	1624780	1624840	FeM	BCG_1486	+	364	BCG_1487c,BCG_1488c,BCG_1489c	-	4737	no
	1625485	1625545	FeM	BCG_1486	+	1069	BCG_1487c,BCG_1488c,BCG_1489c	-	4032	no
	1625815	1625875	FeM	BCG_1486	+	1399	BCG_1487c,BCG_1488c,BCG_1489c	-	3702	no
	1626630	1626690	FeM	BCG_1486	+	2214	BCG_1487c,BCG_1488c,BCG_1489c	-	2887	no
	1626885	1626945	FeM	BCG_1486	+	2469	BCG_1487c,BCG_1488c,BCG_1489c	-	2632	no
	1627060	1627220	FeM	BCG_1486	+	2694	BCG_1487c,BCG_1488c,BCG_1489c	-	2407	no
	1627890	1627950	FeM	BCG_1486	+	3474	BCG_1487c,BCG_1488c,BCG_1489c	-	1627	no
	1629090	1629150	FeM	BCG_1486	+	4674	BCG_1487c,BCG_1488c,BCG_1489c	-	427	no
	1630220	1630280	FeM	BCG_1490	+	584	BCG_1491	+	-924	no
	1631275	1631335	FeM	BCG_1491	+	131	BCG_1492,BCG_1493	+	-1566	no
	1631615	1631675	FeM	BCG_1491	+	471	BCG_1492,BCG_1493	+	-1226	no
	1631830	1631890	FeM	BCG_1491	+	686	BCG_1492,BCG_1493	+	-1011	no
	1632260	1632320	FeM	BCG_1491	+	1116	BCG_1492,BCG_1493	+	-581	no
	1632715	1632775	FeM	BCG_1491	+	1571	BCG_1492,BCG_1493	+	-126	down
	1633195	1633255	FeM	BCG_1492,BCG_1493	+	354	BCG_1494	+	-2997	no
	1634230	1634290	FeM	BCG_1492,BCG_1493	+	1389	BCG_1494	+	-1962	no
	1634600	1634660	FeM	BCG_1492,BCG_1493	+	1759	BCG_1494	+	-1592	no
	1635655	1635715	FeM	BCG_1492,BCG_1493	+	2814	BCG_1494	+	-537	no
	1636405	1636465	FeM	BCG_1494	+	213	BCG_1495	+	-608	no
	1636700	1636760	FeM	BCG_1494	+	508	BCG_1495	+	-313	no
	1638220	1638280	FeM	BCG_1497,BCG_1498,BCG_1499	+	135	BCG_1500c	-	3944	no
	1639670	1639730	FeM	BCG_1497,BCG_1498,BCG_1499	+	1585	BCG_1500c	-	2494	no
	1640195	1640255	FeM	BCG_1497,BCG_1498,BCG_1499	+	2110	BCG_1500c	-	1969	no
	1641100	1641160	FeM	BCG_1497,BCG_1498,BCG_1499	+	3015	BCG_1500c	-	1064	no
	1641945	1642005	FeM	BCG_1497,BCG_1498,BCG_1499	+	3860	BCG_1500c	-	219	no
	1642735	1642795	FeM	BCG_1501_1	+	120	BCG_1502c	-	1727	no
	1643005	1643065	FeM	BCG_1501_1	+	390	BCG_1502c	-	1457	no
	1643085	1643210	FeM	BCG_1501_1	+	502.5	BCG_1502c	-	1344.5	no
	1643450	1643510	FeM	BCG_1501_1	+	835	BCG_1502c	-	1012	no
	1645415	1645475	FeM	BCG_1503	+	846	BCG_1504c	-	2055	no
	1646315	1646375	FeM	BCG_1503	+	1746	BCG_1504c	-	1155	no
	1646495	1646555	FeM	BCG_1503	+	1926	BCG_1504c	-	975	no
	1647785	1647875	FeM	BCG_1504c	-	-330	BCG_1505c,BCG_1506c,BCG_1507c	-	2347	no
	1648185	1648245	FeM	BCG_1504c	-	-715	BCG_1505c,BCG_1506c,BCG_1507c	-	1962	no
	1648525	1648585	FeM	BCG_1504c	-	-1055	BCG_1505c,BCG_1506c,BCG_1507c	-	1622	no
	1649070	1649130	FeM	BCG_1504c	-	-1600	BCG_1505c,BCG_1506c,BCG_1507c	-	1077	no
	1651100	1651160	FeM	BCG_1505c,BCG_1506c,BCG_1507c	-	-953	BCG_1508c,BCG_1509c,BCG_1510c	-	3881	no
	1651720	1651780	FeM	BCG_1505c,BCG_1506c,BCG_1507c	-	-1573	BCG_1508c,BCG_1509c,BCG_1510c	-	3261	no
	1652770	1652830	FeM	BCG_1505c,BCG_1506c,BCG_1507c	-	-2623	BCG_1508c,BCG_1509c,BCG_1510c	-	2211	no
	1653170	1653230	FeM	BCG_1505c,BCG_1506c,BCG_1507c	-	-3023	BCG_1508c,BCG_1509c,BCG_1510c	-	1811	no
	1653275	1653335	FeM	BCG_1505c,BCG_1506c,BCG_1507c	-	-3128	BCG_1508c,BCG_1509c,BCG_1510c	-	1706	no
	1653810	1653870	FeM	BCG_1505c,BCG_1506c,BCG_1507c	-	-3663	BCG_1508c,BCG_1509c,BCG_1510c	-	1171	no
	1656150	1656210	FeM	BCG_1508c,BCG_1509c,BCG_1510c	-	-1169	BCG_1511c	-	3469	no
	1656425	1656485	FeM	BCG_1508c,BCG_1509c,BCG_1510c	-	-1444	BCG_1511c	-	3194	no
	1657210	1657270	FeM	BCG_1508c,BCG_1509c,BCG_1510c	-	-2229	BCG_1511c	-	2409	no
	1657320	1657380	FeM	BCG_1508c,BCG_1509c,BCG_1510c	-	-2339	BCG_1511c	-	2299	no
	1657415	1657475	FeM	BCG_1508c,BCG_1509c,BCG_1510c	-	-2434	BCG_1511c	-	2204	no
	1657610	1657670	FeM	BCG_1508c,BCG_1509c,BCG_1510c	-	-2629	BCG_1511c	-	2009	no
	1657935	1657995	FeM	BCG_1508c,BCG_1509c,BCG_1510c	-	-2954	BCG_1511c	-	1684	no
	1658155	1658215	FeM	BCG_1508c,BCG_1509c,BCG_1510c	-	-3174	BCG_1511c	-	1464	no
	1658330	1658390	FeM	BCG_1508c,BCG_1509c,BCG_1510c	-	-3349	BCG_1511c	-	1289	no
	1658510	1658570	FeM	BCG_1508c,BCG_1509c,BCG_1510c	-	-3529	BCG_1511c	-	1109	no
	1658920	1658980	FeM	BCG_1508c,BCG_1509c,BCG_1510c	-	-3939	BCG_1511c	-	699	no
	1659220	1659280	FeM	BCG_1508c,BCG_1509c,BCG_1510c	-	-4239	BCG_1511c	-	399	no
	1659330	1659390	FeM	BCG_1508c,BCG_1509c,BCG_1510c	-	-4349	BCG_1511c	-	289	no
	1659455	1659515	FeM	BCG_1508c,BCG_1509c,BCG_1510c	-	-4474	BCG_1511c	-	164	no
	1659590	1659650	FeM	BCG_1508c,BCG_1509c,BCG_1510c	-	-4609	BCG_1511c	-	29	down
	1660975	1661035	FeM	BCG_1512	+	954	BCG_1513c	-	2243	no
	1661315	1661375	FeM	BCG_1512	+	1294	BCG_1513c	-	1903	no
	1661470	1661530	FeM	BCG_1512	+	1449	BCG_1513c	-	1748	no
	1661955	1662015	FeM	BCG_1512	+	1934	BCG_1513c	-	1263	no
	1662325	1662385	FeM	BCG_1512	+	2304	BCG_1513c	-	893	no
	1662580	1662640	FeM	BCG_1512	+	2559	BCG_1513c	-	638	no
	1662760	1662870	FeM	BCG_1512	+	2764	BCG_1513c	-	433	no
	1662890	1662950	FeM	BCG_1512	+	2869	BCG_1513c	-	328	no
	1663045	1663105	FeM	BCG_1512	+	3024	BCG_1513c	-	173	no
	1664035	1664095	FeM	BCG_1514	+	665	BCG_1515c	-	1614	no
	1667820	1667880	FeM	BCG_1517c	-	-406	BCG_1518c,BCG_1519c	-	1429	no
	1669040	1669100	FeM	BCG_1517c	-	-1626	BCG_1518c,BCG_1519c	-	209	no
	1669550	1669610	FeM	BCG_1518c,BCG_1519c	-	-301	BCG_1520c	-	1630	no
	1670525	1670585	FeM	BCG_1518c,BCG_1519c	-	-1276	BCG_1520c	-	655	no
	1680230	1680290	FeM	BCG_1521,BCG_1522,BCG_1523,BCG_1524,BCG_1525,BCG_1526,BCG_1527	+	9002	BCG_1528c	-	314	no
	1680840	1680900	FeM	BCG_1528c	-	-296	BCG_1529c	-	923	no
	1680975	1681035	FeM	BCG_1528c	-	-431	BCG_1529c	-	788	no
	1681155	1681215	FeM	BCG_1528c	-	-611	BCG_1529c	-	608	no
	1681310	1681370	FeM	BCG_1528c	-	-766	BCG_1529c	-	453	no
	1682530	1682590	FeM	BCG_1530	+	525	BCG_1531,BCG_1532,BCG_1533,BCG_1534	+	-1492	no
	1682925	1682985	FeM	BCG_1530	+	920	BCG_1531,BCG_1532,BCG_1533,BCG_1534	+	-1097	no
	1683910	1683970	FeM	BCG_1530	+	1905	BCG_1531,BCG_1532,BCG_1533,BCG_1534	+	-112	down
	1685150	1685210	FeM	BCG_1531,BCG_1532,BCG_1533,BCG_1534	+	1128	BCG_1535	+	-2179	no
	1685745	1685805	FeM	BCG_1531,BCG_1532,BCG_1533,BCG_1534	+	1723	BCG_1535	+	-1584	no
	1686275	1686335	FeM	BCG_1531,BCG_1532,BCG_1533,BCG_1534	+	2253	BCG_1535	+	-1054	no
	1687525	1687585	FeM	BCG_1535	+	196	BCG_1536c	-	721	no
	1687655	1687715	FeM	BCG_1535	+	326	BCG_1536c	-	591	no
	1687940	1688000	FeM	BCG_1535	+	611	BCG_1536c	-	306	no
	1688735	1688795	FeM	BCG_1536c	-	-489	BCG_1537c	-	2353	no
	1689030	1689090	FeM	BCG_1536c	-	-784	BCG_1537c	-	2058	no
	1689710	1689770	FeM	BCG_1536c	-	-1464	BCG_1537c	-	1378	no
	1690385	1690445	FeM	BCG_1536c	-	-2139	BCG_1537c	-	703	no
	1692670	1692835	FeM	BCG_1539,BCG_1540	+	690.5	BCG_1541,BCG_1542,BCG_1543	+	-1602.5	no
	1693685	1693745	FeM	BCG_1539,BCG_1540	+	1653	BCG_1541,BCG_1542,BCG_1543	+	-640	no
	1695260	1695320	FeM	BCG_1541,BCG_1542,BCG_1543	+	935	BCG_1544c	-	3081	no
	1696080	1696140	FeM	BCG_1541,BCG_1542,BCG_1543	+	1755	BCG_1544c	-	2261	no
	1697955	1698075	FeM	BCG_1541,BCG_1542,BCG_1543	+	3660	BCG_1544c	-	356	no
	1700030	1700090	FeM	BCG_1545,BCG_1546,BCG_1547	+	1548	BCG_1548c	-	1896	no
	1700510	1700570	FeM	BCG_1545,BCG_1546,BCG_1547	+	2028	BCG_1548c	-	1416	no
	1700970	1701030	FeM	BCG_1545,BCG_1546,BCG_1547	+	2488	BCG_1548c	-	956	no
	1707620	1707680	FeM	BCG_1555,BCG_1556,BCG_1557,BCG_1558,BCG_1559	+	420	BCG_1560	+	-5364	no
	1707870	1707930	FeM	BCG_1555,BCG_1556,BCG_1557,BCG_1558,BCG_1559	+	670	BCG_1560	+	-5114	no
	1708030	1708090	FeM	BCG_1555,BCG_1556,BCG_1557,BCG_1558,BCG_1559	+	830	BCG_1560	+	-4954	no
	1708390	1708450	FeM	BCG_1555,BCG_1556,BCG_1557,BCG_1558,BCG_1559	+	1190	BCG_1560	+	-4594	no
	1708500	1708560	FeM	BCG_1555,BCG_1556,BCG_1557,BCG_1558,BCG_1559	+	1300	BCG_1560	+	-4484	no
	1709480	1709540	FeM	BCG_1555,BCG_1556,BCG_1557,BCG_1558,BCG_1559	+	2280	BCG_1560	+	-3504	no
	1710310	1710370	FeM	BCG_1555,BCG_1556,BCG_1557,BCG_1558,BCG_1559	+	3110	BCG_1560	+	-2674	no
	1710505	1710565	FeM	BCG_1555,BCG_1556,BCG_1557,BCG_1558,BCG_1559	+	3305	BCG_1560	+	-2479	no
	1710650	1710710	FeM	BCG_1555,BCG_1556,BCG_1557,BCG_1558,BCG_1559	+	3450	BCG_1560	+	-2334	no
	1721605	1721665	FeM	BCG_1569,BCG_1570	+	423	BCG_1571,BCG_1572	+	-1439	no
	1722755	1722815	FeM	BCG_1569,BCG_1570	+	1573	BCG_1571,BCG_1572	+	-289	no
	1730690	1730750	FeM	BCG_1575,BCG_1576	+	726	BCG_1577	+	-1633	no
	1730795	1730855	FeM	BCG_1575,BCG_1576	+	831	BCG_1577	+	-1528	no
	1731620	1731680	FeM	BCG_1575,BCG_1576	+	1656	BCG_1577	+	-703	no
	1731765	1731825	FeM	BCG_1575,BCG_1576	+	1801	BCG_1577	+	-558	no
	1732685	1732745	FeM	BCG_1577	+	362	BCG_1578c	-	1686	no
	1732785	1732845	FeM	BCG_1577	+	462	BCG_1578c	-	1586	no
	1733070	1733130	FeM	BCG_1577	+	747	BCG_1578c	-	1301	no
	1733625	1733685	FeM	BCG_1577	+	1302	BCG_1578c	-	746	no
	1733855	1733915	FeM	BCG_1577	+	1532	BCG_1578c	-	516	no
	1734160	1734220	FeM	BCG_1577	+	1837	BCG_1578c	-	211	no
	1734285	1734345	FeM	BCG_1577	+	1962	BCG_1578c	-	86	down
	1734465	1734525	FeM	BCG_1578c	-	-94	BCG_1579c	-	6255	up
	1734710	1734770	FeM	BCG_1578c	-	-339	BCG_1579c	-	6010	no
	1734870	1734930	FeM	BCG_1578c	-	-499	BCG_1579c	-	5850	no
	1735120	1735180	FeM	BCG_1578c	-	-749	BCG_1579c	-	5600	no
	1735230	1735290	FeM	BCG_1578c	-	-859	BCG_1579c	-	5490	no
	1735420	1735480	FeM	BCG_1578c	-	-1049	BCG_1579c	-	5300	no
	1736080	1736265	FeM	BCG_1578c	-	-1771.5	BCG_1579c	-	4577.5	no
	1736650	1736710	FeM	BCG_1578c	-	-2279	BCG_1579c	-	4070	no
	1736885	1736945	FeM	BCG_1578c	-	-2514	BCG_1579c	-	3835	no
	1737005	1737065	FeM	BCG_1578c	-	-2634	BCG_1579c	-	3715	no
	1737870	1737930	FeM	BCG_1578c	-	-3499	BCG_1579c	-	2850	no
	1738630	1738690	FeM	BCG_1578c	-	-4259	BCG_1579c	-	2090	no
	1738800	1738860	FeM	BCG_1578c	-	-4429	BCG_1579c	-	1920	no
	1738910	1738970	FeM	BCG_1578c	-	-4539	BCG_1579c	-	1810	no
	1739325	1739385	FeM	BCG_1578c	-	-4954	BCG_1579c	-	1395	no
	1739535	1739595	FeM	BCG_1578c	-	-5164	BCG_1579c	-	1185	no
	1740055	1740115	FeM	BCG_1578c	-	-5684	BCG_1579c	-	665	no
	1741865	1741925	FeM	BCG_1581	+	52	BCG_1582,BCG_1583	+	-1819	up
	1742090	1742150	FeM	BCG_1581	+	277	BCG_1582,BCG_1583	+	-1594	no
	1742220	1742280	FeM	BCG_1581	+	407	BCG_1582,BCG_1583	+	-1464	no
	1742750	1742810	FeM	BCG_1581	+	937	BCG_1582,BCG_1583	+	-934	no
	1742940	1743000	FeM	BCG_1581	+	1127	BCG_1582,BCG_1583	+	-744	no
	1743240	1743300	FeM	BCG_1581	+	1427	BCG_1582,BCG_1583	+	-444	no
	1744020	1744080	FeM	BCG_1582,BCG_1583	+	336	BCG_1584c	-	1841	no
	1744170	1744230	FeM	BCG_1582,BCG_1583	+	486	BCG_1584c	-	1691	no
	1744430	1744490	FeM	BCG_1582,BCG_1583	+	746	BCG_1584c	-	1431	no
	1745180	1745240	FeM	BCG_1582,BCG_1583	+	1496	BCG_1584c	-	681	no
	1746125	1746185	FeM	BCG_1585,BCG_1586	+	204	BCG_1587	+	-1663	no
	1750405	1750465	FeM	BCG_1588	+	1575	BCG_1589	+	-1762	no
	1751215	1751275	FeM	BCG_1588	+	2385	BCG_1589	+	-952	no
	1751445	1751505	FeM	BCG_1588	+	2615	BCG_1589	+	-722	no
	1751630	1751690	FeM	BCG_1588	+	2800	BCG_1589	+	-537	no
	1753685	1753745	FeM	BCG_1589	+	1518	BCG_1590c	-	818	no
	1753780	1753840	FeM	BCG_1589	+	1613	BCG_1590c	-	723	no
	1756010	1756070	FeM	BCG_1591,BCG_1592	+	1455	BCG_1594c	-	1137	no
	1757700	1757805	FeM	BCG_1595,BCG_1596,BCG_1597,BCG_1598	+	347.5	BCG_1599	+	-1725.5	no
	1759065	1759125	FeM	BCG_1595,BCG_1596,BCG_1597,BCG_1598	+	1690	BCG_1599	+	-383	no
	1760235	1760295	FeM	BCG_1600	+	240	BCG_1601c	-	5399	no
	1760930	1760990	FeM	BCG_1600	+	935	BCG_1601c	-	4704	no
	1761835	1761895	FeM	BCG_1600	+	1840	BCG_1601c	-	3799	no
	1765165	1765225	FeM	BCG_1600	+	5170	BCG_1601c	-	469	no
	1765440	1765500	FeM	BCG_1600	+	5445	BCG_1601c	-	194	no
	1765550	1765610	FeM	BCG_1600	+	5555	BCG_1601c	-	84	down
	1765830	1765890	FeM	BCG_1602,BCG_1603	+	39	BCG_1604,BCG_1605,BCG_1606	+	-4153	up
	1766070	1766130	FeM	BCG_1602,BCG_1603	+	279	BCG_1604,BCG_1605,BCG_1606	+	-3913	no
	1766820	1766880	FeM	BCG_1602,BCG_1603	+	1029	BCG_1604,BCG_1605,BCG_1606	+	-3163	no
	1767445	1767505	FeM	BCG_1602,BCG_1603	+	1654	BCG_1604,BCG_1605,BCG_1606	+	-2538	no
	1767830	1767890	FeM	BCG_1602,BCG_1603	+	2039	BCG_1604,BCG_1605,BCG_1606	+	-2153	no
	1768670	1768730	FeM	BCG_1602,BCG_1603	+	2879	BCG_1604,BCG_1605,BCG_1606	+	-1313	no
	1769480	1769540	FeM	BCG_1602,BCG_1603	+	3689	BCG_1604,BCG_1605,BCG_1606	+	-503	no
	1770880	1770940	FeM	BCG_1604,BCG_1605,BCG_1606	+	897	BCG_1607	+	-2378	no
	1771060	1771120	FeM	BCG_1604,BCG_1605,BCG_1606	+	1077	BCG_1607	+	-2198	no
	1771255	1771315	FeM	BCG_1604,BCG_1605,BCG_1606	+	1272	BCG_1607	+	-2003	no
	1771430	1771490	FeM	BCG_1604,BCG_1605,BCG_1606	+	1447	BCG_1607	+	-1828	no
	1774215	1774275	FeM	BCG_1608,BCG_1609,BCG_1610,BCG_1611,BCG_1612,BCG_1613	+	159	BCG_1614c,BCG_1615c,BCG_1616c,BCG_1617c,BCG_1618c	-	14078	no
	1775670	1775730	FeM	BCG_1608,BCG_1609,BCG_1610,BCG_1611,BCG_1612,BCG_1613	+	1614	BCG_1614c,BCG_1615c,BCG_1616c,BCG_1617c,BCG_1618c	-	12623	no
	1777760	1777820	FeM	BCG_1608,BCG_1609,BCG_1610,BCG_1611,BCG_1612,BCG_1613	+	3704	BCG_1614c,BCG_1615c,BCG_1616c,BCG_1617c,BCG_1618c	-	10533	no
	1778640	1778700	FeM	BCG_1608,BCG_1609,BCG_1610,BCG_1611,BCG_1612,BCG_1613	+	4584	BCG_1614c,BCG_1615c,BCG_1616c,BCG_1617c,BCG_1618c	-	9653	no
	1778875	1778935	FeM	BCG_1608,BCG_1609,BCG_1610,BCG_1611,BCG_1612,BCG_1613	+	4819	BCG_1614c,BCG_1615c,BCG_1616c,BCG_1617c,BCG_1618c	-	9418	no
	1779735	1779795	FeM	BCG_1608,BCG_1609,BCG_1610,BCG_1611,BCG_1612,BCG_1613	+	5679	BCG_1614c,BCG_1615c,BCG_1616c,BCG_1617c,BCG_1618c	-	8558	no
	1779860	1779920	FeM	BCG_1608,BCG_1609,BCG_1610,BCG_1611,BCG_1612,BCG_1613	+	5804	BCG_1614c,BCG_1615c,BCG_1616c,BCG_1617c,BCG_1618c	-	8433	no
	1781495	1781555	FeM	BCG_1608,BCG_1609,BCG_1610,BCG_1611,BCG_1612,BCG_1613	+	7439	BCG_1614c,BCG_1615c,BCG_1616c,BCG_1617c,BCG_1618c	-	6798	no
	1781750	1781810	FeM	BCG_1608,BCG_1609,BCG_1610,BCG_1611,BCG_1612,BCG_1613	+	7694	BCG_1614c,BCG_1615c,BCG_1616c,BCG_1617c,BCG_1618c	-	6543	no
	1781990	1782050	FeM	BCG_1608,BCG_1609,BCG_1610,BCG_1611,BCG_1612,BCG_1613	+	7934	BCG_1614c,BCG_1615c,BCG_1616c,BCG_1617c,BCG_1618c	-	6303	no
	1782490	1782550	FeM	BCG_1608,BCG_1609,BCG_1610,BCG_1611,BCG_1612,BCG_1613	+	8434	BCG_1614c,BCG_1615c,BCG_1616c,BCG_1617c,BCG_1618c	-	5803	no
	1782925	1782985	FeM	BCG_1608,BCG_1609,BCG_1610,BCG_1611,BCG_1612,BCG_1613	+	8869	BCG_1614c,BCG_1615c,BCG_1616c,BCG_1617c,BCG_1618c	-	5368	no
	1783125	1783185	FeM	BCG_1608,BCG_1609,BCG_1610,BCG_1611,BCG_1612,BCG_1613	+	9069	BCG_1614c,BCG_1615c,BCG_1616c,BCG_1617c,BCG_1618c	-	5168	no
	1783250	1783310	FeM	BCG_1608,BCG_1609,BCG_1610,BCG_1611,BCG_1612,BCG_1613	+	9194	BCG_1614c,BCG_1615c,BCG_1616c,BCG_1617c,BCG_1618c	-	5043	no
	1785080	1785140	FeM	BCG_1608,BCG_1609,BCG_1610,BCG_1611,BCG_1612,BCG_1613	+	11024	BCG_1614c,BCG_1615c,BCG_1616c,BCG_1617c,BCG_1618c	-	3213	no
	1786875	1786935	FeM	BCG_1608,BCG_1609,BCG_1610,BCG_1611,BCG_1612,BCG_1613	+	12819	BCG_1614c,BCG_1615c,BCG_1616c,BCG_1617c,BCG_1618c	-	1418	no
	1787140	1787200	FeM	BCG_1608,BCG_1609,BCG_1610,BCG_1611,BCG_1612,BCG_1613	+	13084	BCG_1614c,BCG_1615c,BCG_1616c,BCG_1617c,BCG_1618c	-	1153	no
	1790080	1790140	FeM	BCG_1621,BCG_1622,BCG_1623,BCG_1624	+	224	BCG_1625c,BCG_1626c	-	4973	no
	1790375	1790435	FeM	BCG_1621,BCG_1622,BCG_1623,BCG_1624	+	519	BCG_1625c,BCG_1626c	-	4678	no
	1790545	1790605	FeM	BCG_1621,BCG_1622,BCG_1623,BCG_1624	+	689	BCG_1625c,BCG_1626c	-	4508	no
	1790935	1790995	FeM	BCG_1621,BCG_1622,BCG_1623,BCG_1624	+	1079	BCG_1625c,BCG_1626c	-	4118	no
	1791095	1791155	FeM	BCG_1621,BCG_1622,BCG_1623,BCG_1624	+	1239	BCG_1625c,BCG_1626c	-	3958	no
	1791450	1791510	FeM	BCG_1621,BCG_1622,BCG_1623,BCG_1624	+	1594	BCG_1625c,BCG_1626c	-	3603	no
	1791705	1791765	FeM	BCG_1621,BCG_1622,BCG_1623,BCG_1624	+	1849	BCG_1625c,BCG_1626c	-	3348	no
	1791845	1791905	FeM	BCG_1621,BCG_1622,BCG_1623,BCG_1624	+	1989	BCG_1625c,BCG_1626c	-	3208	no
	1792640	1792700	FeM	BCG_1621,BCG_1622,BCG_1623,BCG_1624	+	2784	BCG_1625c,BCG_1626c	-	2413	no
	1792805	1792865	FeM	BCG_1621,BCG_1622,BCG_1623,BCG_1624	+	2949	BCG_1625c,BCG_1626c	-	2248	no
	1792955	1793015	FeM	BCG_1621,BCG_1622,BCG_1623,BCG_1624	+	3099	BCG_1625c,BCG_1626c	-	2098	no
	1793290	1793350	FeM	BCG_1621,BCG_1622,BCG_1623,BCG_1624	+	3434	BCG_1625c,BCG_1626c	-	1763	no
	1794455	1794515	FeM	BCG_1621,BCG_1622,BCG_1623,BCG_1624	+	4599	BCG_1625c,BCG_1626c	-	598	no
	1794640	1794700	FeM	BCG_1621,BCG_1622,BCG_1623,BCG_1624	+	4784	BCG_1625c,BCG_1626c	-	413	no
	1794810	1794870	FeM	BCG_1621,BCG_1622,BCG_1623,BCG_1624	+	4954	BCG_1625c,BCG_1626c	-	243	no
	1800245	1800305	FeM	BCG_1632,BCG_1633,BCG_1634	+	272	BCG_1635	+	-3266	no
	1800685	1800800	FeM	BCG_1632,BCG_1633,BCG_1634	+	739.5	BCG_1635	+	-2798.5	no
	1802255	1802315	FeM	BCG_1632,BCG_1633,BCG_1634	+	2282	BCG_1635	+	-1256	no
	1802420	1802480	FeM	BCG_1632,BCG_1633,BCG_1634	+	2447	BCG_1635	+	-1091	no
	1802740	1802800	FeM	BCG_1632,BCG_1633,BCG_1634	+	2767	BCG_1635	+	-771	no
	1802960	1803020	FeM	BCG_1632,BCG_1633,BCG_1634	+	2987	BCG_1635	+	-551	no
	1803060	1803120	FeM	BCG_1632,BCG_1633,BCG_1634	+	3087	BCG_1635	+	-451	no
	1803145	1803205	FeM	BCG_1632,BCG_1633,BCG_1634	+	3172	BCG_1635	+	-366	no
	1805545	1805605	FeM	BCG_1637,BCG_1638,BCG_1639,BCG_1640,BCG_1641,BCG_1642,BCG_1643,BCG_1644	+	745	BCG_1645	+	-5673	no
	1805710	1805770	FeM	BCG_1637,BCG_1638,BCG_1639,BCG_1640,BCG_1641,BCG_1642,BCG_1643,BCG_1644	+	910	BCG_1645	+	-5508	no
	1805880	1805940	FeM	BCG_1637,BCG_1638,BCG_1639,BCG_1640,BCG_1641,BCG_1642,BCG_1643,BCG_1644	+	1080	BCG_1645	+	-5338	no
	1805955	1806015	FeM	BCG_1637,BCG_1638,BCG_1639,BCG_1640,BCG_1641,BCG_1642,BCG_1643,BCG_1644	+	1155	BCG_1645	+	-5263	no
	1806465	1806525	FeM	BCG_1637,BCG_1638,BCG_1639,BCG_1640,BCG_1641,BCG_1642,BCG_1643,BCG_1644	+	1665	BCG_1645	+	-4753	no
	1807635	1807695	FeM	BCG_1637,BCG_1638,BCG_1639,BCG_1640,BCG_1641,BCG_1642,BCG_1643,BCG_1644	+	2835	BCG_1645	+	-3583	no
	1807760	1807820	FeM	BCG_1637,BCG_1638,BCG_1639,BCG_1640,BCG_1641,BCG_1642,BCG_1643,BCG_1644	+	2960	BCG_1645	+	-3458	no
	1808130	1808190	FeM	BCG_1637,BCG_1638,BCG_1639,BCG_1640,BCG_1641,BCG_1642,BCG_1643,BCG_1644	+	3330	BCG_1645	+	-3088	no
	1808210	1808330	FeM	BCG_1637,BCG_1638,BCG_1639,BCG_1640,BCG_1641,BCG_1642,BCG_1643,BCG_1644	+	3440	BCG_1645	+	-2978	no
	1808530	1808590	FeM	BCG_1637,BCG_1638,BCG_1639,BCG_1640,BCG_1641,BCG_1642,BCG_1643,BCG_1644	+	3730	BCG_1645	+	-2688	no
	1808715	1808775	FeM	BCG_1637,BCG_1638,BCG_1639,BCG_1640,BCG_1641,BCG_1642,BCG_1643,BCG_1644	+	3915	BCG_1645	+	-2503	no
	1808890	1808950	FeM	BCG_1637,BCG_1638,BCG_1639,BCG_1640,BCG_1641,BCG_1642,BCG_1643,BCG_1644	+	4090	BCG_1645	+	-2328	no
	1809000	1809060	FeM	BCG_1637,BCG_1638,BCG_1639,BCG_1640,BCG_1641,BCG_1642,BCG_1643,BCG_1644	+	4200	BCG_1645	+	-2218	no
	1809135	1809195	FeM	BCG_1637,BCG_1638,BCG_1639,BCG_1640,BCG_1641,BCG_1642,BCG_1643,BCG_1644	+	4335	BCG_1645	+	-2083	no
	1810185	1810245	FeM	BCG_1637,BCG_1638,BCG_1639,BCG_1640,BCG_1641,BCG_1642,BCG_1643,BCG_1644	+	5385	BCG_1645	+	-1033	no
	1810715	1810775	FeM	BCG_1637,BCG_1638,BCG_1639,BCG_1640,BCG_1641,BCG_1642,BCG_1643,BCG_1644	+	5915	BCG_1645	+	-503	no
	1811650	1811710	FeM	BCG_1645	+	432	BCG_1646c	-	1329	no
	1812125	1812185	FeM	BCG_1645	+	907	BCG_1646c	-	854	no
	1813220	1813280	FeM	BCG_1647,BCG_1648	+	100	BCG_1649	+	-2237	no
	1814725	1814785	FeM	BCG_1647,BCG_1648	+	1605	BCG_1649	+	-732	no
	1815005	1815065	FeM	BCG_1647,BCG_1648	+	1885	BCG_1649	+	-452	no
	1815215	1815275	FeM	BCG_1647,BCG_1648	+	2095	BCG_1649	+	-242	no
	1815330	1815390	FeM	BCG_1647,BCG_1648	+	2210	BCG_1649	+	-127	down
	1815540	1815600	FeM	BCG_1649	+	83	BCG_1650,BCG_1651,BCG_1652	+	-804	up
	1816885	1816945	FeM	BCG_1650,BCG_1651,BCG_1652	+	541	BCG_1653,BCG_1654	+	-3585	no
	1817025	1817085	FeM	BCG_1650,BCG_1651,BCG_1652	+	681	BCG_1653,BCG_1654	+	-3445	no
	1817130	1817190	FeM	BCG_1650,BCG_1651,BCG_1652	+	786	BCG_1653,BCG_1654	+	-3340	no
	1817745	1817805	FeM	BCG_1650,BCG_1651,BCG_1652	+	1401	BCG_1653,BCG_1654	+	-2725	no
	1822015	1822075	FeM	BCG_1655,BCG_1656	+	609	BCG_1657	+	-1777	no
	1822495	1822555	FeM	BCG_1655,BCG_1656	+	1089	BCG_1657	+	-1297	no
	1822650	1822710	FeM	BCG_1655,BCG_1656	+	1244	BCG_1657	+	-1142	no
	1824075	1824135	FeM	BCG_1657	+	283	BCG_1658c,BCG_1659c	-	4415	no
	1824365	1824425	FeM	BCG_1657	+	573	BCG_1658c,BCG_1659c	-	4125	no
	1825440	1825500	FeM	BCG_1657	+	1648	BCG_1658c,BCG_1659c	-	3050	no
	1825710	1825770	FeM	BCG_1657	+	1918	BCG_1658c,BCG_1659c	-	2780	no
	1826405	1826465	FeM	BCG_1657	+	2613	BCG_1658c,BCG_1659c	-	2085	no
	1826635	1826695	FeM	BCG_1657	+	2843	BCG_1658c,BCG_1659c	-	1855	no
	1826795	1826855	FeM	BCG_1657	+	3003	BCG_1658c,BCG_1659c	-	1695	no
	1827105	1827165	FeM	BCG_1657	+	3313	BCG_1658c,BCG_1659c	-	1385	no
	1827235	1827295	FeM	BCG_1657	+	3443	BCG_1658c,BCG_1659c	-	1255	no
	1827670	1827730	FeM	BCG_1657	+	3878	BCG_1658c,BCG_1659c	-	820	no
	1828240	1828300	FeM	BCG_1657	+	4448	BCG_1658c,BCG_1659c	-	250	no
	1829715	1829775	FeM	BCG_1658c,BCG_1659c	-	-1225	BCG_1660c,BCG_1661c	-	1389	no
	1832215	1832275	FeM	BCG_1660c,BCG_1661c	-	-1111	BCG_1662c,BCG_1663c	-	872	no
	1832340	1832400	FeM	BCG_1660c,BCG_1661c	-	-1236	BCG_1662c,BCG_1663c	-	747	no
	1832755	1832815	FeM	BCG_1660c,BCG_1661c	-	-1651	BCG_1662c,BCG_1663c	-	332	no
	1833925	1833985	FeM	BCG_1664	+	528	BCG_1665c,BCG_1666c	-	1853	no
	1834855	1834915	FeM	BCG_1664	+	1458	BCG_1665c,BCG_1666c	-	923	no
	1835310	1835425	FeM	BCG_1664	+	1940.5	BCG_1665c,BCG_1666c	-	440.5	no
	1836830	1836890	FeM	BCG_1667	+	948	BCG_1668,BCG_1669	+	-1929	no
	1837705	1837765	FeM	BCG_1667	+	1823	BCG_1668,BCG_1669	+	-1054	no
	1838000	1838060	FeM	BCG_1667	+	2118	BCG_1668,BCG_1669	+	-759	no
	1838545	1838605	FeM	BCG_1667	+	2663	BCG_1668,BCG_1669	+	-214	no
	1841490	1841550	FeM	BCG_1668,BCG_1669	+	2731	BCG_1670c	-	611	no
	1844745	1844805	FeM	BCG_1671,BCG_1672	+	2453	BCG_1673c	-	2784	no
	1844840	1844900	FeM	BCG_1671,BCG_1672	+	2548	BCG_1673c	-	2689	no
	1847190	1847250	FeM	BCG_1671,BCG_1672	+	4898	BCG_1673c	-	339	no
	1848455	1848515	FeM	BCG_1674	+	816	BCG_1675c	-	454	no
	1850115	1850175	FeM	BCG_1676	+	1187	BCG_1677c	-	2075	no
	1850405	1850465	FeM	BCG_1676	+	1477	BCG_1677c	-	1785	no
	1850805	1850865	FeM	BCG_1676	+	1877	BCG_1677c	-	1385	no
	1852570	1852690	FeM	BCG_1677c	-	-410	BCG_1678c	-	1075	no
	1858385	1858445	FeM	new_01730	+	16	BCG_1682,BCG_1683	+	-15	both
	1859175	1859235	FeM	BCG_1682,BCG_1683	+	775	BCG_1684c	-	1495	no
	1859880	1859940	FeM	BCG_1682,BCG_1683	+	1480	BCG_1684c	-	790	no
	1859975	1860035	FeM	BCG_1682,BCG_1683	+	1575	BCG_1684c	-	695	no
	1861505	1861565	FeM	BCG_1685	+	525	BCG_1686,BCG_1687	+	-485	no
	1862275	1862335	FeM	BCG_1686,BCG_1687	+	285	BCG_1688,BCG_1689	+	-1674	no
	1863225	1863285	FeM	BCG_1686,BCG_1687	+	1235	BCG_1688,BCG_1689	+	-724	no
	1863335	1863395	FeM	BCG_1686,BCG_1687	+	1345	BCG_1688,BCG_1689	+	-614	no
	1865415	1865475	FeM	BCG_1688,BCG_1689	+	1466	BCG_1690c	-	5204	no
	1865700	1865760	FeM	BCG_1688,BCG_1689	+	1751	BCG_1690c	-	4919	no
	1865870	1865930	FeM	BCG_1688,BCG_1689	+	1921	BCG_1690c	-	4749	no
	1865995	1866055	FeM	BCG_1688,BCG_1689	+	2046	BCG_1690c	-	4624	no
	1866485	1866545	FeM	BCG_1688,BCG_1689	+	2536	BCG_1690c	-	4134	no
	1866680	1866740	FeM	BCG_1688,BCG_1689	+	2731	BCG_1690c	-	3939	no
	1868425	1868485	FeM	BCG_1688,BCG_1689	+	4476	BCG_1690c	-	2194	no
	1869080	1869140	FeM	BCG_1688,BCG_1689	+	5131	BCG_1690c	-	1539	no
	1869995	1870055	FeM	BCG_1688,BCG_1689	+	6046	BCG_1690c	-	624	no
	1870220	1870280	FeM	BCG_1688,BCG_1689	+	6271	BCG_1690c	-	399	no
	1870350	1870410	FeM	BCG_1688,BCG_1689	+	6401	BCG_1690c	-	269	no
	1871450	1871510	FeM	BCG_1691,BCG_1692,BCG_1693,BCG_1694,BCG_1695,BCG_1696,BCG_1697	+	637	BCG_1698_1	+	-6426	no
	1871780	1871840	FeM	BCG_1691,BCG_1692,BCG_1693,BCG_1694,BCG_1695,BCG_1696,BCG_1697	+	967	BCG_1698_1	+	-6096	no
	1871955	1872015	FeM	BCG_1691,BCG_1692,BCG_1693,BCG_1694,BCG_1695,BCG_1696,BCG_1697	+	1142	BCG_1698_1	+	-5921	no
	1872595	1872655	FeM	BCG_1691,BCG_1692,BCG_1693,BCG_1694,BCG_1695,BCG_1696,BCG_1697	+	1782	BCG_1698_1	+	-5281	no
	1874230	1874290	FeM	BCG_1691,BCG_1692,BCG_1693,BCG_1694,BCG_1695,BCG_1696,BCG_1697	+	3417	BCG_1698_1	+	-3646	no
	1874455	1874515	FeM	BCG_1691,BCG_1692,BCG_1693,BCG_1694,BCG_1695,BCG_1696,BCG_1697	+	3642	BCG_1698_1	+	-3421	no
	1874590	1874650	FeM	BCG_1691,BCG_1692,BCG_1693,BCG_1694,BCG_1695,BCG_1696,BCG_1697	+	3777	BCG_1698_1	+	-3286	no
	1874725	1874785	FeM	BCG_1691,BCG_1692,BCG_1693,BCG_1694,BCG_1695,BCG_1696,BCG_1697	+	3912	BCG_1698_1	+	-3151	no
	1875045	1875105	FeM	BCG_1691,BCG_1692,BCG_1693,BCG_1694,BCG_1695,BCG_1696,BCG_1697	+	4232	BCG_1698_1	+	-2831	no
	1876170	1876230	FeM	BCG_1691,BCG_1692,BCG_1693,BCG_1694,BCG_1695,BCG_1696,BCG_1697	+	5357	BCG_1698_1	+	-1706	no
	1876920	1877070	FeM	BCG_1691,BCG_1692,BCG_1693,BCG_1694,BCG_1695,BCG_1696,BCG_1697	+	6152	BCG_1698_1	+	-911	no
	1877080	1877140	FeM	BCG_1691,BCG_1692,BCG_1693,BCG_1694,BCG_1695,BCG_1696,BCG_1697	+	6267	BCG_1698_1	+	-796	no
	1877215	1877275	FeM	BCG_1691,BCG_1692,BCG_1693,BCG_1694,BCG_1695,BCG_1696,BCG_1697	+	6402	BCG_1698_1	+	-661	no
	1878105	1878165	FeM	BCG_1698_1	+	229	BCG_1699	+	-1292	no
	1878215	1878275	FeM	BCG_1698_1	+	339	BCG_1699	+	-1182	no
	1878410	1878470	FeM	BCG_1698_1	+	534	BCG_1699	+	-987	no
	1878525	1878585	FeM	BCG_1698_1	+	649	BCG_1699	+	-872	no
	1879055	1879115	FeM	BCG_1698_1	+	1179	BCG_1699	+	-342	no
	1879735	1879795	FeM	BCG_1699	+	338	BCG_1700,BCG_1701,BCG_1702,BCG_1703	+	-806	no
	1880125	1880185	FeM	BCG_1699	+	728	BCG_1700,BCG_1701,BCG_1702,BCG_1703	+	-416	no
	1880430	1880490	FeM	BCG_1699	+	1033	BCG_1700,BCG_1701,BCG_1702,BCG_1703	+	-111	down
	1881745	1881805	FeM	BCG_1700,BCG_1701,BCG_1702,BCG_1703	+	1204	BCG_1704	+	-14715	no
	1881870	1881930	FeM	BCG_1700,BCG_1701,BCG_1702,BCG_1703	+	1329	BCG_1704	+	-14590	no
	1882060	1882120	FeM	BCG_1700,BCG_1701,BCG_1702,BCG_1703	+	1519	BCG_1704	+	-14400	no
	1882180	1882240	FeM	BCG_1700,BCG_1701,BCG_1702,BCG_1703	+	1639	BCG_1704	+	-14280	no
	1882770	1882830	FeM	BCG_1700,BCG_1701,BCG_1702,BCG_1703	+	2229	BCG_1704	+	-13690	no
	1883710	1883770	FeM	BCG_1700,BCG_1701,BCG_1702,BCG_1703	+	3169	BCG_1704	+	-12750	no
	1884050	1884110	FeM	BCG_1700,BCG_1701,BCG_1702,BCG_1703	+	3509	BCG_1704	+	-12410	no
	1884280	1884340	FeM	BCG_1700,BCG_1701,BCG_1702,BCG_1703	+	3739	BCG_1704	+	-12180	no
	1885120	1885180	FeM	BCG_1700,BCG_1701,BCG_1702,BCG_1703	+	4579	BCG_1704	+	-11340	no
	1885275	1885385	FeM	BCG_1700,BCG_1701,BCG_1702,BCG_1703	+	4759	BCG_1704	+	-11160	no
	1885935	1885995	FeM	BCG_1700,BCG_1701,BCG_1702,BCG_1703	+	5394	BCG_1704	+	-10525	no
	1886190	1886250	FeM	BCG_1700,BCG_1701,BCG_1702,BCG_1703	+	5649	BCG_1704	+	-10270	no
	1886360	1886420	FeM	BCG_1700,BCG_1701,BCG_1702,BCG_1703	+	5819	BCG_1704	+	-10100	no
	1886520	1886580	FeM	BCG_1700,BCG_1701,BCG_1702,BCG_1703	+	5979	BCG_1704	+	-9940	no
	1886665	1886725	FeM	BCG_1700,BCG_1701,BCG_1702,BCG_1703	+	6124	BCG_1704	+	-9795	no
	1887185	1887245	FeM	BCG_1700,BCG_1701,BCG_1702,BCG_1703	+	6644	BCG_1704	+	-9275	no
	1887470	1887530	FeM	BCG_1700,BCG_1701,BCG_1702,BCG_1703	+	6929	BCG_1704	+	-8990	no
	1887790	1887850	FeM	BCG_1700,BCG_1701,BCG_1702,BCG_1703	+	7249	BCG_1704	+	-8670	no
	1887990	1888050	FeM	BCG_1700,BCG_1701,BCG_1702,BCG_1703	+	7449	BCG_1704	+	-8470	no
	1888170	1888230	FeM	BCG_1700,BCG_1701,BCG_1702,BCG_1703	+	7629	BCG_1704	+	-8290	no
	1888420	1888480	FeM	BCG_1700,BCG_1701,BCG_1702,BCG_1703	+	7879	BCG_1704	+	-8040	no
	1888660	1888720	FeM	BCG_1700,BCG_1701,BCG_1702,BCG_1703	+	8119	BCG_1704	+	-7800	no
	1889105	1889165	FeM	BCG_1700,BCG_1701,BCG_1702,BCG_1703	+	8564	BCG_1704	+	-7355	no
	1889310	1889370	FeM	BCG_1700,BCG_1701,BCG_1702,BCG_1703	+	8769	BCG_1704	+	-7150	no
	1889515	1889575	FeM	BCG_1700,BCG_1701,BCG_1702,BCG_1703	+	8974	BCG_1704	+	-6945	no
	1889660	1889720	FeM	BCG_1700,BCG_1701,BCG_1702,BCG_1703	+	9119	BCG_1704	+	-6800	no
	1890665	1890725	FeM	BCG_1700,BCG_1701,BCG_1702,BCG_1703	+	10124	BCG_1704	+	-5795	no
	1890850	1890910	FeM	BCG_1700,BCG_1701,BCG_1702,BCG_1703	+	10309	BCG_1704	+	-5610	no
	1891090	1891150	FeM	BCG_1700,BCG_1701,BCG_1702,BCG_1703	+	10549	BCG_1704	+	-5370	no
	1891655	1891715	FeM	BCG_1700,BCG_1701,BCG_1702,BCG_1703	+	11114	BCG_1704	+	-4805	no
	1892100	1892160	FeM	BCG_1700,BCG_1701,BCG_1702,BCG_1703	+	11559	BCG_1704	+	-4360	no
	1892435	1892495	FeM	BCG_1700,BCG_1701,BCG_1702,BCG_1703	+	11894	BCG_1704	+	-4025	no
	1892660	1892720	FeM	BCG_1700,BCG_1701,BCG_1702,BCG_1703	+	12119	BCG_1704	+	-3800	no
	1892755	1892815	FeM	BCG_1700,BCG_1701,BCG_1702,BCG_1703	+	12214	BCG_1704	+	-3705	no
	1893495	1893555	FeM	BCG_1700,BCG_1701,BCG_1702,BCG_1703	+	12954	BCG_1704	+	-2965	no
	1893875	1893935	FeM	BCG_1700,BCG_1701,BCG_1702,BCG_1703	+	13334	BCG_1704	+	-2585	no
	1894055	1894115	FeM	BCG_1700,BCG_1701,BCG_1702,BCG_1703	+	13514	BCG_1704	+	-2405	no
	1894770	1894830	FeM	BCG_1700,BCG_1701,BCG_1702,BCG_1703	+	14229	BCG_1704	+	-1690	no
	1895180	1895240	FeM	BCG_1700,BCG_1701,BCG_1702,BCG_1703	+	14639	BCG_1704	+	-1280	no
	1899420	1899480	FeM	BCG_1704	+	2960	BCG_1705c,BCG_1706c	-	1166	no
	1899820	1899880	FeM	BCG_1704	+	3360	BCG_1705c,BCG_1706c	-	766	no
	1899945	1900005	FeM	BCG_1704	+	3485	BCG_1705c,BCG_1706c	-	641	no
	1900315	1900375	FeM	BCG_1704	+	3855	BCG_1705c,BCG_1706c	-	271	no
	1900435	1900495	FeM	BCG_1704	+	3975	BCG_1705c,BCG_1706c	-	151	no
	1901625	1901685	FeM	BCG_1707,BCG_1708,BCG_1709	+	656	BCG_1710c	-	1826	no
	1902400	1902460	FeM	BCG_1707,BCG_1708,BCG_1709	+	1431	BCG_1710c	-	1051	no
	1902995	1903055	FeM	BCG_1707,BCG_1708,BCG_1709	+	2026	BCG_1710c	-	456	no
	1903145	1903205	FeM	BCG_1707,BCG_1708,BCG_1709	+	2176	BCG_1710c	-	306	no
	1903710	1903770	FeM	BCG_1710c	-	-259	BCG_1711c,BCG_1712c	-	1450	no
	1904695	1904755	FeM	BCG_1710c	-	-1244	BCG_1711c,BCG_1712c	-	465	no
	1905840	1905900	FeM	BCG_1711c,BCG_1712c	-	-680	BCG_1713c	-	379	no
	1906725	1906785	FeM	BCG_1714,BCG_1715	+	434	BCG_1716,BCG_1717,BCG_1718,BCG_1719	+	-916	no
	1907450	1907510	FeM	BCG_1714,BCG_1715	+	1159	BCG_1716,BCG_1717,BCG_1718,BCG_1719	+	-191	no
	1908110	1908170	FeM	BCG_1716,BCG_1717,BCG_1718,BCG_1719	+	469	BCG_1720	+	-3537	no
	1908325	1908385	FeM	BCG_1716,BCG_1717,BCG_1718,BCG_1719	+	684	BCG_1720	+	-3322	no
	1908590	1908650	FeM	BCG_1716,BCG_1717,BCG_1718,BCG_1719	+	949	BCG_1720	+	-3057	no
	1909145	1909205	FeM	BCG_1716,BCG_1717,BCG_1718,BCG_1719	+	1504	BCG_1720	+	-2502	no
	1909330	1909425	FeM	BCG_1716,BCG_1717,BCG_1718,BCG_1719	+	1706.5	BCG_1720	+	-2299.5	no
	1909590	1909650	FeM	BCG_1716,BCG_1717,BCG_1718,BCG_1719	+	1949	BCG_1720	+	-2057	no
	1909885	1909945	FeM	BCG_1716,BCG_1717,BCG_1718,BCG_1719	+	2244	BCG_1720	+	-1762	no
	1910225	1910285	FeM	BCG_1716,BCG_1717,BCG_1718,BCG_1719	+	2584	BCG_1720	+	-1422	no
	1910485	1910545	FeM	BCG_1716,BCG_1717,BCG_1718,BCG_1719	+	2844	BCG_1720	+	-1162	no
	1910680	1910740	FeM	BCG_1716,BCG_1717,BCG_1718,BCG_1719	+	3039	BCG_1720	+	-967	no
	1911150	1911210	FeM	BCG_1716,BCG_1717,BCG_1718,BCG_1719	+	3509	BCG_1720	+	-497	no
	1911315	1911375	FeM	BCG_1716,BCG_1717,BCG_1718,BCG_1719	+	3674	BCG_1720	+	-332	no
	1912305	1912365	FeM	BCG_1720	+	658	BCG_1721	+	-477	no
	1912520	1912580	FeM	BCG_1720	+	873	BCG_1721	+	-262	no
	1913055	1913115	FeM	BCG_1721	+	273	BCG_1722	+	-2719	no
	1913920	1913980	FeM	BCG_1721	+	1138	BCG_1722	+	-1854	no
	1914045	1914105	FeM	BCG_1721	+	1263	BCG_1722	+	-1729	no
	1914265	1914325	FeM	BCG_1721	+	1483	BCG_1722	+	-1509	no
	1914500	1914560	FeM	BCG_1721	+	1718	BCG_1722	+	-1274	no
	1914815	1914875	FeM	BCG_1721	+	2033	BCG_1722	+	-959	no
	1915065	1915125	FeM	BCG_1721	+	2283	BCG_1722	+	-709	no
	1916560	1916620	FeM	BCG_1722	+	786	BCG_1723c,BCG_1724c	-	709	no
	1916760	1916820	FeM	BCG_1722	+	986	BCG_1723c,BCG_1724c	-	509	no
	1918550	1918610	FeM	BCG_1726,BCG_1727	+	383	BCG_1728,BCG_1729,BCG_1730,BCG_1731,BCG_1732,BCG_1733,BCG_1734	+	-2165	no
	1918945	1919005	FeM	BCG_1726,BCG_1727	+	778	BCG_1728,BCG_1729,BCG_1730,BCG_1731,BCG_1732,BCG_1733,BCG_1734	+	-1770	no
	1919405	1919465	FeM	BCG_1726,BCG_1727	+	1238	BCG_1728,BCG_1729,BCG_1730,BCG_1731,BCG_1732,BCG_1733,BCG_1734	+	-1310	no
	1919540	1919600	FeM	BCG_1726,BCG_1727	+	1373	BCG_1728,BCG_1729,BCG_1730,BCG_1731,BCG_1732,BCG_1733,BCG_1734	+	-1175	no
	1919925	1919985	FeM	BCG_1726,BCG_1727	+	1758	BCG_1728,BCG_1729,BCG_1730,BCG_1731,BCG_1732,BCG_1733,BCG_1734	+	-790	no
	1921675	1921735	FeM	BCG_1728,BCG_1729,BCG_1730,BCG_1731,BCG_1732,BCG_1733,BCG_1734	+	960	BCG_1735,BCG_1736	+	-5055	no
	1921840	1921900	FeM	BCG_1728,BCG_1729,BCG_1730,BCG_1731,BCG_1732,BCG_1733,BCG_1734	+	1125	BCG_1735,BCG_1736	+	-4890	no
	1923120	1923180	FeM	BCG_1728,BCG_1729,BCG_1730,BCG_1731,BCG_1732,BCG_1733,BCG_1734	+	2405	BCG_1735,BCG_1736	+	-3610	no
	1923190	1923250	FeM	BCG_1728,BCG_1729,BCG_1730,BCG_1731,BCG_1732,BCG_1733,BCG_1734	+	2475	BCG_1735,BCG_1736	+	-3540	no
	1923960	1924020	FeM	BCG_1728,BCG_1729,BCG_1730,BCG_1731,BCG_1732,BCG_1733,BCG_1734	+	3245	BCG_1735,BCG_1736	+	-2770	no
	1925110	1925170	FeM	BCG_1728,BCG_1729,BCG_1730,BCG_1731,BCG_1732,BCG_1733,BCG_1734	+	4395	BCG_1735,BCG_1736	+	-1620	no
	1925275	1925335	FeM	BCG_1728,BCG_1729,BCG_1730,BCG_1731,BCG_1732,BCG_1733,BCG_1734	+	4560	BCG_1735,BCG_1736	+	-1455	no
	1925745	1925805	FeM	BCG_1728,BCG_1729,BCG_1730,BCG_1731,BCG_1732,BCG_1733,BCG_1734	+	5030	BCG_1735,BCG_1736	+	-985	no
	1926065	1926125	FeM	BCG_1728,BCG_1729,BCG_1730,BCG_1731,BCG_1732,BCG_1733,BCG_1734	+	5350	BCG_1735,BCG_1736	+	-665	no
	1926530	1926590	FeM	BCG_1728,BCG_1729,BCG_1730,BCG_1731,BCG_1732,BCG_1733,BCG_1734	+	5815	BCG_1735,BCG_1736	+	-200	no
	1927100	1927160	FeM	BCG_1735,BCG_1736	+	370	BCG_1737,BCG_1738,BCG_1739	+	-1917	no
	1929485	1929545	FeM	BCG_1737,BCG_1738,BCG_1739	+	468	BCG_1741c	-	5423	no
	1930060	1930120	FeM	BCG_1737,BCG_1738,BCG_1739	+	1043	BCG_1741c	-	4848	no
	1931035	1931095	FeM	BCG_1737,BCG_1738,BCG_1739	+	2018	BCG_1741c	-	3873	no
	1931245	1931305	FeM	BCG_1737,BCG_1738,BCG_1739	+	2228	BCG_1741c	-	3663	no
	1931385	1931445	FeM	BCG_1737,BCG_1738,BCG_1739	+	2368	BCG_1741c	-	3523	no
	1931540	1931600	FeM	BCG_1737,BCG_1738,BCG_1739	+	2523	BCG_1741c	-	3368	no
	1933095	1933155	FeM	BCG_1737,BCG_1738,BCG_1739	+	4078	BCG_1741c	-	1813	no
	1933330	1933390	FeM	BCG_1737,BCG_1738,BCG_1739	+	4313	BCG_1741c	-	1578	no
	1934615	1934710	FeM	BCG_1737,BCG_1738,BCG_1739	+	5615.5	BCG_1741c	-	275.5	no
	1935150	1935210	FeM	BCG_1741c	-	-242	BCG_1742c	-	1493	no
	1937340	1937400	FeM	BCG_1740c	-	-663	BCG_1743c,BCG_1744c	-	1725	no
	1937485	1937545	FeM	BCG_1740c	-	-808	BCG_1743c,BCG_1744c	-	1580	no
	1937670	1937730	FeM	BCG_1740c	-	-993	BCG_1743c,BCG_1744c	-	1395	no
	1938085	1938145	FeM	BCG_1740c	-	-1408	BCG_1743c,BCG_1744c	-	980	no
	1941540	1941600	FeM	BCG_1746,BCG_1747,BCG_1748,BCG_1749,BCG_1750,BCG_1751,BCG_1752	+	1471	BCG_1753,BCG_1754,BCG_1755,BCG_1756	+	-5500	no
	1941685	1941745	FeM	BCG_1746,BCG_1747,BCG_1748,BCG_1749,BCG_1750,BCG_1751,BCG_1752	+	1616	BCG_1753,BCG_1754,BCG_1755,BCG_1756	+	-5355	no
	1942055	1942115	FeM	BCG_1746,BCG_1747,BCG_1748,BCG_1749,BCG_1750,BCG_1751,BCG_1752	+	1986	BCG_1753,BCG_1754,BCG_1755,BCG_1756	+	-4985	no
	1943030	1943090	FeM	BCG_1746,BCG_1747,BCG_1748,BCG_1749,BCG_1750,BCG_1751,BCG_1752	+	2961	BCG_1753,BCG_1754,BCG_1755,BCG_1756	+	-4010	no
	1944220	1944280	FeM	BCG_1746,BCG_1747,BCG_1748,BCG_1749,BCG_1750,BCG_1751,BCG_1752	+	4151	BCG_1753,BCG_1754,BCG_1755,BCG_1756	+	-2820	no
	1944585	1944710	FeM	BCG_1746,BCG_1747,BCG_1748,BCG_1749,BCG_1750,BCG_1751,BCG_1752	+	4548.5	BCG_1753,BCG_1754,BCG_1755,BCG_1756	+	-2422.5	no
	1945765	1945825	FeM	BCG_1746,BCG_1747,BCG_1748,BCG_1749,BCG_1750,BCG_1751,BCG_1752	+	5696	BCG_1753,BCG_1754,BCG_1755,BCG_1756	+	-1275	no
	1946600	1946660	FeM	BCG_1746,BCG_1747,BCG_1748,BCG_1749,BCG_1750,BCG_1751,BCG_1752	+	6531	BCG_1753,BCG_1754,BCG_1755,BCG_1756	+	-440	no
	1947195	1947255	FeM	BCG_1753,BCG_1754,BCG_1755,BCG_1756	+	155	BCG_1757_1	+	-2801	no
	1947375	1947435	FeM	BCG_1753,BCG_1754,BCG_1755,BCG_1756	+	335	BCG_1757_1	+	-2621	no
	1948095	1948155	FeM	BCG_1753,BCG_1754,BCG_1755,BCG_1756	+	1055	BCG_1757_1	+	-1901	no
	1948380	1948440	FeM	BCG_1753,BCG_1754,BCG_1755,BCG_1756	+	1340	BCG_1757_1	+	-1616	no
	1948665	1948725	FeM	BCG_1753,BCG_1754,BCG_1755,BCG_1756	+	1625	BCG_1757_1	+	-1331	no
	1949315	1949375	FeM	BCG_1753,BCG_1754,BCG_1755,BCG_1756	+	2275	BCG_1757_1	+	-681	no
	1949425	1949485	FeM	BCG_1753,BCG_1754,BCG_1755,BCG_1756	+	2385	BCG_1757_1	+	-571	no
	1950180	1950240	FeM	BCG_1757_1	+	184	BCG_1758	+	-647	no
	1950965	1951025	FeM	BCG_1758	+	138	proT	+	-834	no
	1953730	1953790	FeM	BCG_1761,BCG_1762	+	683	new_01811	-	1825	no
	1953995	1954055	FeM	BCG_1761,BCG_1762	+	948	new_01811	-	1560	no
	1954270	1954330	FeM	BCG_1761,BCG_1762	+	1223	new_01811	-	1285	no
	1954400	1954460	FeM	BCG_1761,BCG_1762	+	1353	new_01811	-	1155	no
	1954825	1954885	FeM	BCG_1761,BCG_1762	+	1778	new_01811	-	730	no
	1955130	1955190	FeM	BCG_1761,BCG_1762	+	2083	new_01811	-	425	no
	1955455	1955515	FeM	BCG_1761,BCG_1762	+	2408	new_01811	-	100	no
	1957355	1957415	FeM	BCG_1765,BCG_1766	+	317	BCG_1767c,BCG_1768c	-	3400	no
	1957640	1957700	FeM	BCG_1765,BCG_1766	+	602	BCG_1767c,BCG_1768c	-	3115	no
	1959240	1959300	FeM	BCG_1765,BCG_1766	+	2202	BCG_1767c,BCG_1768c	-	1515	no
	1959475	1959535	FeM	BCG_1765,BCG_1766	+	2437	BCG_1767c,BCG_1768c	-	1280	no
	1961420	1961480	FeM	BCG_1767c,BCG_1768c	-	-665	BCG_1769c	-	954	no
	1962035	1962095	FeM	BCG_1767c,BCG_1768c	-	-1280	BCG_1769c	-	339	no
	1962990	1963050	FeM	BCG_1770	+	465	BCG_1771c	-	1930	no
	1964065	1964125	FeM	BCG_1770	+	1540	BCG_1771c	-	855	no
	1964515	1964575	FeM	BCG_1770	+	1990	BCG_1771c	-	405	no
	1965055	1965160	FeM	BCG_1771c	-	-157.5	BCG_1772c	-	538.5	up
	1965170	1965230	FeM	BCG_1771c	-	-250	BCG_1772c	-	446	no
	1965400	1965460	FeM	BCG_1771c	-	-480	BCG_1772c	-	216	no
	1967720	1967780	FeM	BCG_1774c	-	-803	BCG_1775c,BCG_1776c	-	2779	no
	1968310	1968465	FeM	BCG_1774c	-	-1440.5	BCG_1775c,BCG_1776c	-	2141.5	no
	1968550	1968610	FeM	BCG_1774c	-	-1633	BCG_1775c,BCG_1776c	-	1949	no
	1968845	1968905	FeM	BCG_1774c	-	-1928	BCG_1775c,BCG_1776c	-	1654	no
	1969095	1969155	FeM	BCG_1774c	-	-2178	BCG_1775c,BCG_1776c	-	1404	no
	1970165	1970225	FeM	BCG_1774c	-	-3248	BCG_1775c,BCG_1776c	-	334	no
	1971820	1971880	FeM	BCG_1777	+	1034	BCG_1778c	-	946	no
	1971990	1972050	FeM	BCG_1777	+	1204	BCG_1778c	-	776	no
	1972550	1972610	FeM	BCG_1777	+	1764	BCG_1778c	-	216	no
	1974445	1974505	FeM	BCG_1782	+	313	BCG_1783c	-	2075	no
	1975215	1975275	FeM	BCG_1782	+	1083	BCG_1783c	-	1305	no
	1975895	1975955	FeM	BCG_1782	+	1763	BCG_1783c	-	625	no
	1976635	1976695	FeM	BCG_1783c	-	-115	BCG_1785	+	-379	up
	1977455	1977515	FeM	BCG_1784c	-	-334	BCG_1786	+	-1305	no
	1977870	1977930	FeM	BCG_1784c	-	-749	BCG_1786	+	-890	no
	1978335	1978395	FeM	BCG_1784c	-	-1214	BCG_1786	+	-425	no
	1979040	1979100	FeM	BCG_1786	+	280	BCG_1787	+	-2690	no
	1979375	1979435	FeM	BCG_1786	+	615	BCG_1787	+	-2355	no
	1979570	1979630	FeM	BCG_1786	+	810	BCG_1787	+	-2160	no
	1979760	1979820	FeM	BCG_1786	+	1000	BCG_1787	+	-1970	no
	1980300	1980360	FeM	BCG_1786	+	1540	BCG_1787	+	-1430	no
	1981330	1981390	FeM	BCG_1786	+	2570	BCG_1787	+	-400	no
	1981585	1981645	FeM	BCG_1786	+	2825	BCG_1787	+	-145	down
	1982225	1982285	FeM	BCG_1787	+	495	BCG_1789c	-	2472	no
	1982695	1982755	FeM	BCG_1787	+	965	BCG_1789c	-	2002	no
	1983745	1983805	FeM	BCG_1787	+	2015	BCG_1789c	-	952	no
	1986175	1986235	FeM	BCG_1788c	-	-1320	BCG_1791	+	-85	down
	1986625	1986685	FeM	BCG_1791	+	365	BCG_1793c	-	5094	no
	1990630	1990690	FeM	BCG_1791	+	4370	BCG_1793c	-	1089	no
	1993075	1993135	FeM	BCG_1792c_1	-	-1259	BCG_1794c	-	372	no
	1993625	1993685	FeM	BCG_1794c	-	-178	BCG_1795c	-	1135	up
	1993765	1993825	FeM	BCG_1794c	-	-318	BCG_1795c	-	995	no
	1993945	1994005	FeM	BCG_1794c	-	-498	BCG_1795c	-	815	no
	1994080	1994140	FeM	BCG_1794c	-	-633	BCG_1795c	-	680	no
	1994370	1994430	FeM	BCG_1794c	-	-923	BCG_1795c	-	390	no
	1994740	1994800	FeM	BCG_1794c	-	-1293	BCG_1795c	-	20	down
	1995015	1995075	FeM	BCG_1796	+	105	BCG_1797	+	-1117	no
	1995370	1995430	FeM	BCG_1796	+	460	BCG_1797	+	-762	no
	1995840	1995900	FeM	BCG_1796	+	930	BCG_1797	+	-292	no
	1995985	1996045	FeM	BCG_1796	+	1075	BCG_1797	+	-147	down
	1996355	1996415	FeM	BCG_1797	+	223	BCG_1798	+	-3053	no
	1996715	1996775	FeM	BCG_1797	+	583	BCG_1798	+	-2693	no
	1996970	1997120	FeM	BCG_1797	+	883	BCG_1798	+	-2393	no
	1997315	1997375	FeM	BCG_1797	+	1183	BCG_1798	+	-2093	no
	1998045	1998105	FeM	BCG_1797	+	1913	BCG_1798	+	-1363	no
	1998505	1998565	FeM	BCG_1797	+	2373	BCG_1798	+	-903	no
	1999265	1999325	FeM	BCG_1797	+	3133	BCG_1798	+	-143	down
	1999975	2000035	FeM	BCG_1798	+	567	BCG_1799c	-	2764	no
	2000075	2000135	FeM	BCG_1798	+	667	BCG_1799c	-	2664	no
	2000360	2000420	FeM	BCG_1798	+	952	BCG_1799c	-	2379	no
	2001030	2001090	FeM	BCG_1798	+	1622	BCG_1799c	-	1709	no
	2001775	2001835	FeM	BCG_1798	+	2367	BCG_1799c	-	964	no
	2002100	2002160	FeM	BCG_1798	+	2692	BCG_1799c	-	639	no
	2002225	2002285	FeM	BCG_1798	+	2817	BCG_1799c	-	514	no
	2002425	2002485	FeM	BCG_1798	+	3017	BCG_1799c	-	314	no
	2004105	2004165	FeM	BCG_1801	+	509	BCG_1802c,BCG_1803c	-	2179	no
	2005020	2005080	FeM	BCG_1801	+	1424	BCG_1802c,BCG_1803c	-	1264	no
	2005225	2005285	FeM	BCG_1801	+	1629	BCG_1802c,BCG_1803c	-	1059	no
	2005565	2005625	FeM	BCG_1801	+	1969	BCG_1802c,BCG_1803c	-	719	no
	2005755	2005815	FeM	BCG_1801	+	2159	BCG_1802c,BCG_1803c	-	529	no
	2007085	2007145	FeM	BCG_1802c,BCG_1803c	-	-801	BCG_1805c	-	56	down
	2007315	2007375	FeM	new_01838	-	-19	BCG_1806c	-	1426	up
	2007480	2007540	FeM	new_01838	-	-184	BCG_1806c	-	1261	no
	2007600	2007660	FeM	new_01838	-	-304	BCG_1806c	-	1141	no
	2007855	2007915	FeM	new_01838	-	-559	BCG_1806c	-	886	no
	2008125	2008185	FeM	new_01838	-	-829	BCG_1806c	-	616	no
	2009150	2009210	FeM	BCG_1807,BCG_1808	+	343	new_01860	+	-2158	no
	2009420	2009480	FeM	BCG_1807,BCG_1808	+	613	new_01860	+	-1888	no
	2009525	2009585	FeM	BCG_1807,BCG_1808	+	718	new_01860	+	-1783	no
	2011915	2011975	FeM	BCG_1809c	-	-385	BCG_1812c	-	3539	no
	2012785	2012900	FeM	BCG_1809c	-	-1282.5	BCG_1812c	-	2641.5	no
	2013475	2013535	FeM	BCG_1809c	-	-1945	BCG_1812c	-	1979	no
	2014165	2014225	FeM	BCG_1809c	-	-2635	BCG_1812c	-	1289	no
	2014440	2014500	FeM	BCG_1809c	-	-2910	BCG_1812c	-	1014	no
	2014820	2014880	FeM	BCG_1809c	-	-3290	BCG_1812c	-	634	no
	2015050	2015110	FeM	BCG_1809c	-	-3520	BCG_1812c	-	404	no
	2015235	2015295	FeM	BCG_1809c	-	-3705	BCG_1812c	-	219	no
	2016095	2016155	FeM	BCG_1813	+	460	BCG_1811c	-	107	no
	2016290	2016350	FeM	BCG_1811c	-	-88	BCG_1814c	-	2161	up
	2016440	2016500	FeM	BCG_1811c	-	-238	BCG_1814c	-	2011	no
	2016595	2016655	FeM	BCG_1811c	-	-393	BCG_1814c	-	1856	no
	2016825	2016885	FeM	BCG_1811c	-	-623	BCG_1814c	-	1626	no
	2017685	2017745	FeM	BCG_1811c	-	-1483	BCG_1814c	-	766	no
	2017870	2017930	FeM	BCG_1811c	-	-1668	BCG_1814c	-	581	no
	2019885	2019945	FeM	BCG_1815,BCG_1816	+	1170	BCG_1817c	-	5733	no
	2020925	2020985	FeM	BCG_1815,BCG_1816	+	2210	BCG_1817c	-	4693	no
	2021080	2021140	FeM	BCG_1815,BCG_1816	+	2365	BCG_1817c	-	4538	no
	2021580	2021640	FeM	BCG_1815,BCG_1816	+	2865	BCG_1817c	-	4038	no
	2023140	2023200	FeM	BCG_1815,BCG_1816	+	4425	BCG_1817c	-	2478	no
	2024595	2024655	FeM	BCG_1815,BCG_1816	+	5880	BCG_1817c	-	1023	no
	2028095	2028155	FeM	BCG_1820,BCG_1821	+	646	BCG_1822	+	-849	no
	2028275	2028335	FeM	BCG_1820,BCG_1821	+	826	BCG_1822	+	-669	no
	2028760	2028820	FeM	BCG_1820,BCG_1821	+	1311	BCG_1822	+	-184	no
	2029555	2029615	FeM	BCG_1822	+	611	BCG_1823	+	-1241	no
	2037750	2037810	FeM	BCG_1827,BCG_1828,BCG_1829,BCG_1830	+	4538	BCG_1831	+	-1868	no
	2037980	2038040	FeM	BCG_1827,BCG_1828,BCG_1829,BCG_1830	+	4768	BCG_1831	+	-1638	no
	2038115	2038175	FeM	BCG_1827,BCG_1828,BCG_1829,BCG_1830	+	4903	BCG_1831	+	-1503	no
	2038445	2038505	FeM	BCG_1827,BCG_1828,BCG_1829,BCG_1830	+	5233	BCG_1831	+	-1173	no
	2038615	2038675	FeM	BCG_1827,BCG_1828,BCG_1829,BCG_1830	+	5403	BCG_1831	+	-1003	no
	2040550	2040610	FeM	BCG_1832	+	125	BCG_1833	+	-2423	no
	2044120	2044180	FeM	BCG_1833	+	1147	BCG_1834	+	-236	no
	2044565	2044625	FeM	BCG_1834	+	209	BCG_1835c	-	2952	no
	2044660	2044720	FeM	BCG_1834	+	304	BCG_1835c	-	2857	no
	2044785	2044845	FeM	BCG_1834	+	429	BCG_1835c	-	2732	no
	2046410	2046470	FeM	BCG_1834	+	2054	BCG_1835c	-	1107	no
	2049135	2049195	FeM	BCG_1839,BCG_1840	+	91	BCG_1841	+	-1758	up
	2049340	2049400	FeM	BCG_1839,BCG_1840	+	296	BCG_1841	+	-1553	no
	2052040	2052100	FeM	BCG_1841	+	1147	BCG_1842,BCG_1843	+	-214	no
	2052260	2052320	FeM	BCG_1842,BCG_1843	+	6	BCG_1844	+	-1567	up
	2052405	2052465	FeM	BCG_1842,BCG_1843	+	151	BCG_1844	+	-1422	no
	2052560	2052620	FeM	BCG_1842,BCG_1843	+	306	BCG_1844	+	-1267	no
	2052630	2052730	FeM	BCG_1842,BCG_1843	+	396	BCG_1844	+	-1177	no
	2061795	2061855	FeM	BCG_1852	+	1228	BCG_1854c	-	3914	no
	2062645	2062705	FeM	BCG_1852	+	2078	BCG_1854c	-	3064	no
	2062830	2062890	FeM	BCG_1852	+	2263	BCG_1854c	-	2879	no
	2063005	2063065	FeM	BCG_1852	+	2438	BCG_1854c	-	2704	no
	2063230	2063290	FeM	BCG_1852	+	2663	BCG_1854c	-	2479	no
	2063360	2063420	FeM	BCG_1852	+	2793	BCG_1854c	-	2349	no
	2071005	2071065	FeM	BCG_1857,BCG_1858,BCG_1859,BCG_1860,BCG_1861	+	944	BCG_1862,BCG_1863	+	-2572	no
	2074610	2074670	FeM	BCG_1862,BCG_1863	+	1033	BCG_1864	+	-196	no
	2075430	2075490	FeM	BCG_1864	+	624	BCG_1865	+	-336	no
	2082960	2083020	FeM	BCG_1869	+	2205	BCG_1870c,BCG_1871c	-	2601	no
	2089310	2089370	FeM	BCG_1873c,BCG_1874c	-	-473	BCG_1875c,BCG_1876c	-	1132	no
	2089720	2089780	FeM	BCG_1873c,BCG_1874c	-	-883	BCG_1875c,BCG_1876c	-	722	no
	2089870	2089930	FeM	BCG_1873c,BCG_1874c	-	-1033	BCG_1875c,BCG_1876c	-	572	no
	2092005	2092065	FeM	BCG_1875c,BCG_1876c	-	-1563	BCG_1877c,BCG_1878c	-	1016	no
	2092255	2092360	FeM	BCG_1875c,BCG_1876c	-	-1835.5	BCG_1877c,BCG_1878c	-	743.5	no
	2095865	2095925	FeM	BCG_1877c,BCG_1878c	-	-2844	BCG_1879c,BCG_1880c	-	192	no
	2096180	2096240	FeM	BCG_1879c,BCG_1880c	-	-123	new_01915	-	928	up
	2096315	2096375	FeM	BCG_1879c,BCG_1880c	-	-258	new_01915	-	793	no
	2096495	2096555	FeM	BCG_1879c,BCG_1880c	-	-438	new_01915	-	613	no
	2096670	2096730	FeM	BCG_1879c,BCG_1880c	-	-613	new_01915	-	438	no
	2099485	2099545	FeM	BCG_1884,BCG_1885,BCG_1886,BCG_1887,BCG_1888,BCG_1889	+	1208	BCG_1890c	-	4486	no
	2099615	2099675	FeM	BCG_1884,BCG_1885,BCG_1886,BCG_1887,BCG_1888,BCG_1889	+	1338	BCG_1890c	-	4356	no
	2099950	2100010	FeM	BCG_1884,BCG_1885,BCG_1886,BCG_1887,BCG_1888,BCG_1889	+	1673	BCG_1890c	-	4021	no
	2100115	2100175	FeM	BCG_1884,BCG_1885,BCG_1886,BCG_1887,BCG_1888,BCG_1889	+	1838	BCG_1890c	-	3856	no
	2100470	2100530	FeM	BCG_1884,BCG_1885,BCG_1886,BCG_1887,BCG_1888,BCG_1889	+	2193	BCG_1890c	-	3501	no
	2101420	2101480	FeM	BCG_1884,BCG_1885,BCG_1886,BCG_1887,BCG_1888,BCG_1889	+	3143	BCG_1890c	-	2551	no
	2101640	2101700	FeM	BCG_1884,BCG_1885,BCG_1886,BCG_1887,BCG_1888,BCG_1889	+	3363	BCG_1890c	-	2331	no
	2102430	2102490	FeM	BCG_1884,BCG_1885,BCG_1886,BCG_1887,BCG_1888,BCG_1889	+	4153	BCG_1890c	-	1541	no
	2106820	2106880	FeM	BCG_1893,BCG_1894,BCG_1895	+	907	BCG_1896	+	-1834	no
	2107175	2107235	FeM	BCG_1893,BCG_1894,BCG_1895	+	1262	BCG_1896	+	-1479	no
	2108885	2108945	FeM	BCG_1896	+	231	BCG_1897	+	-1119	no
	2109130	2109190	FeM	BCG_1896	+	476	BCG_1897	+	-874	no
	2109265	2109325	FeM	BCG_1896	+	611	BCG_1897	+	-739	no
	2109390	2109450	FeM	BCG_1896	+	736	BCG_1897	+	-614	no
	2109550	2109610	FeM	BCG_1896	+	896	BCG_1897	+	-454	no
	2111965	2112025	FeM	BCG_1898	+	1492	BCG_1899c,BCG_1900c,BCG_1901c	-	1930	no
	2114180	2114240	FeM	BCG_1902	+	111	BCG_1903	+	-2513	no
	2114680	2114740	FeM	BCG_1902	+	611	BCG_1903	+	-2013	no
	2115395	2115455	FeM	BCG_1902	+	1326	BCG_1903	+	-1298	no
	2116095	2116155	FeM	BCG_1902	+	2026	BCG_1903	+	-598	no
	2116235	2116295	FeM	BCG_1902	+	2166	BCG_1903	+	-458	no
	2116435	2116495	FeM	BCG_1902	+	2366	BCG_1903	+	-258	no
	2116620	2116680	FeM	BCG_1902	+	2551	BCG_1903	+	-73	down
	2116870	2116930	FeM	BCG_1903	+	177	BCG_1904	+	-1406	no
	2117140	2117200	FeM	BCG_1903	+	447	BCG_1904	+	-1136	no
	2117265	2117325	FeM	BCG_1903	+	572	BCG_1904	+	-1011	no
	2117590	2117650	FeM	BCG_1903	+	897	BCG_1904	+	-686	no
	2119120	2119180	FeM	BCG_1904	+	844	BCG_1906c	-	3239	no
	2121315	2121375	FeM	BCG_1904	+	3039	BCG_1906c	-	1044	no
	2132455	2132515	FeM	new_01967	-	-3386	BCG_1918c	-	804	no
	2132630	2132690	FeM	new_01967	-	-3561	BCG_1918c	-	629	no
	2137835	2137895	FeM	BCG_1924	+	756	BCG_1925c	-	1223	no
	2138115	2138175	FeM	BCG_1924	+	1036	BCG_1925c	-	943	no
	2140475	2140535	FeM	BCG_1927c	-	-503	BCG_1926c	-	167	no
	2142050	2142110	FeM	BCG_1929,BCG_1930,BCG_1931	+	1354	BCG_1932c	-	816	no
	2142370	2142430	FeM	BCG_1929,BCG_1930,BCG_1931	+	1674	BCG_1932c	-	496	no
	2143635	2143695	FeM	BCG_1933,BCG_1934	+	159	BCG_1935c,BCG_1936c	-	2202	no
	2144795	2144855	FeM	BCG_1933,BCG_1934	+	1319	BCG_1935c,BCG_1936c	-	1042	no
	2146310	2146370	FeM	BCG_1937_1	+	415	BCG_1938c,BCG_1939c	-	2323	no
	2146875	2146935	FeM	BCG_1937_1	+	980	BCG_1938c,BCG_1939c	-	1758	no
	2148205	2148265	FeM	BCG_1937_1	+	2310	BCG_1938c,BCG_1939c	-	428	no
	2150865	2150925	FeM	BCG_1940_1	+	2203	BCG_1941c	-	409	no
	2156040	2156100	FeM	new_01981	-	-1866	BCG_1946c,BCG_1947c,BCG_1948c	-	1561	no
	2156555	2156615	FeM	new_01981	-	-2381	BCG_1946c,BCG_1947c,BCG_1948c	-	1046	no
	2156835	2156895	FeM	new_01981	-	-2661	BCG_1946c,BCG_1947c,BCG_1948c	-	766	no
	2158635	2158695	FeM	BCG_1946c,BCG_1947c,BCG_1948c	-	-1034	BCG_1950c	-	352	no
	2158790	2158850	FeM	BCG_1946c,BCG_1947c,BCG_1948c	-	-1189	BCG_1950c	-	197	no
	2159715	2159775	FeM	BCG_1950c	-	-728	BCG_1951c	-	376	no
	2161990	2162050	FeM	BCG_1954	+	633	BCG_1955c	-	7450	no
	2162300	2162360	FeM	BCG_1954	+	943	BCG_1955c	-	7140	no
	2162435	2162495	FeM	BCG_1954	+	1078	BCG_1955c	-	7005	no
	2163195	2163255	FeM	BCG_1954	+	1838	BCG_1955c	-	6245	no
	2163760	2163820	FeM	BCG_1954	+	2403	BCG_1955c	-	5680	no
	2164610	2164670	FeM	BCG_1954	+	3253	BCG_1955c	-	4830	no
	2168025	2168085	FeM	BCG_1954	+	6668	BCG_1955c	-	1415	no
	2169200	2169260	FeM	BCG_1954	+	7843	BCG_1955c	-	240	no
	2176495	2176555	FeM	BCG_1961,BCG_1962	+	298	BCG_1964	+	-2149	no
	2177125	2177185	FeM	BCG_1961,BCG_1962	+	928	BCG_1964	+	-1519	no
	2179050	2179110	FeM	BCG_1964	+	406	BCG_1963c	-	60	down
	2180755	2180815	FeM	BCG_1963c	-	-1645	BCG_1965c	-	841	no
	2180910	2180970	FeM	BCG_1963c	-	-1800	BCG_1965c	-	686	no
	2183415	2183475	FeM	BCG_1967c	-	-68	BCG_1968c,BCG_1969c,BCG_1970c	-	1954	up
	2183540	2183600	FeM	BCG_1967c	-	-193	BCG_1968c,BCG_1969c,BCG_1970c	-	1829	no
	2184655	2184715	FeM	BCG_1967c	-	-1308	BCG_1968c,BCG_1969c,BCG_1970c	-	714	no
	2184820	2184880	FeM	BCG_1967c	-	-1473	BCG_1968c,BCG_1969c,BCG_1970c	-	549	no
	2184960	2185020	FeM	BCG_1967c	-	-1613	BCG_1968c,BCG_1969c,BCG_1970c	-	409	no
	2185105	2185165	FeM	BCG_1967c	-	-1758	BCG_1968c,BCG_1969c,BCG_1970c	-	264	no
	2185295	2185355	FeM	BCG_1967c	-	-1948	BCG_1968c,BCG_1969c,BCG_1970c	-	74	down
	2186385	2186445	FeM	BCG_1971_1	+	883	BCG_1972c,BCG_1973c,BCG_1974c	-	2904	no
	2186600	2186660	FeM	BCG_1971_1	+	1098	BCG_1972c,BCG_1973c,BCG_1974c	-	2689	no
	2186760	2186820	FeM	BCG_1971_1	+	1258	BCG_1972c,BCG_1973c,BCG_1974c	-	2529	no
	2187010	2187070	FeM	BCG_1971_1	+	1508	BCG_1972c,BCG_1973c,BCG_1974c	-	2279	no
	2187260	2187320	FeM	BCG_1971_1	+	1758	BCG_1972c,BCG_1973c,BCG_1974c	-	2029	no
	2188045	2188105	FeM	BCG_1971_1	+	2543	BCG_1972c,BCG_1973c,BCG_1974c	-	1244	no
	2188380	2188440	FeM	BCG_1971_1	+	2878	BCG_1972c,BCG_1973c,BCG_1974c	-	909	no
	2190335	2190395	FeM	BCG_1975,BCG_1976,BCG_1977,BCG_1978,BCG_1979,BCG_1980	+	821	BCG_1981c,BCG_1982c,BCG_1983c	-	7729	no
	2190535	2190595	FeM	BCG_1975,BCG_1976,BCG_1977,BCG_1978,BCG_1979,BCG_1980	+	1021	BCG_1981c,BCG_1982c,BCG_1983c	-	7529	no
	2190675	2190735	FeM	BCG_1975,BCG_1976,BCG_1977,BCG_1978,BCG_1979,BCG_1980	+	1161	BCG_1981c,BCG_1982c,BCG_1983c	-	7389	no
	2190895	2190955	FeM	BCG_1975,BCG_1976,BCG_1977,BCG_1978,BCG_1979,BCG_1980	+	1381	BCG_1981c,BCG_1982c,BCG_1983c	-	7169	no
	2191155	2191215	FeM	BCG_1975,BCG_1976,BCG_1977,BCG_1978,BCG_1979,BCG_1980	+	1641	BCG_1981c,BCG_1982c,BCG_1983c	-	6909	no
	2191260	2191320	FeM	BCG_1975,BCG_1976,BCG_1977,BCG_1978,BCG_1979,BCG_1980	+	1746	BCG_1981c,BCG_1982c,BCG_1983c	-	6804	no
	2191895	2191955	FeM	BCG_1975,BCG_1976,BCG_1977,BCG_1978,BCG_1979,BCG_1980	+	2381	BCG_1981c,BCG_1982c,BCG_1983c	-	6169	no
	2192585	2192645	FeM	BCG_1975,BCG_1976,BCG_1977,BCG_1978,BCG_1979,BCG_1980	+	3071	BCG_1981c,BCG_1982c,BCG_1983c	-	5479	no
	2193460	2193520	FeM	BCG_1975,BCG_1976,BCG_1977,BCG_1978,BCG_1979,BCG_1980	+	3946	BCG_1981c,BCG_1982c,BCG_1983c	-	4604	no
	2193585	2193645	FeM	BCG_1975,BCG_1976,BCG_1977,BCG_1978,BCG_1979,BCG_1980	+	4071	BCG_1981c,BCG_1982c,BCG_1983c	-	4479	no
	2193690	2193750	FeM	BCG_1975,BCG_1976,BCG_1977,BCG_1978,BCG_1979,BCG_1980	+	4176	BCG_1981c,BCG_1982c,BCG_1983c	-	4374	no
	2193835	2193895	FeM	BCG_1975,BCG_1976,BCG_1977,BCG_1978,BCG_1979,BCG_1980	+	4321	BCG_1981c,BCG_1982c,BCG_1983c	-	4229	no
	2194085	2194145	FeM	BCG_1975,BCG_1976,BCG_1977,BCG_1978,BCG_1979,BCG_1980	+	4571	BCG_1981c,BCG_1982c,BCG_1983c	-	3979	no
	2194410	2194470	FeM	BCG_1975,BCG_1976,BCG_1977,BCG_1978,BCG_1979,BCG_1980	+	4896	BCG_1981c,BCG_1982c,BCG_1983c	-	3654	no
	2194640	2194700	FeM	BCG_1975,BCG_1976,BCG_1977,BCG_1978,BCG_1979,BCG_1980	+	5126	BCG_1981c,BCG_1982c,BCG_1983c	-	3424	no
	2194940	2195000	FeM	BCG_1975,BCG_1976,BCG_1977,BCG_1978,BCG_1979,BCG_1980	+	5426	BCG_1981c,BCG_1982c,BCG_1983c	-	3124	no
	2196940	2197040	FeM	BCG_1975,BCG_1976,BCG_1977,BCG_1978,BCG_1979,BCG_1980	+	7446	BCG_1981c,BCG_1982c,BCG_1983c	-	1104	no
	2198390	2198450	FeM	BCG_1984_1	+	271	BCG_1985c	-	1700	no
	2198485	2198545	FeM	BCG_1984_1	+	366	BCG_1985c	-	1605	no
	2198595	2198655	FeM	BCG_1984_1	+	476	BCG_1985c	-	1495	no
	2198780	2198840	FeM	BCG_1984_1	+	661	BCG_1985c	-	1310	no
	2198975	2199150	FeM	BCG_1984_1	+	913.5	BCG_1985c	-	1057.5	no
	2200135	2200195	FeM	BCG_1985c	-	-45	BCG_1986	+	-19	both
	2200270	2200330	FeM	BCG_1986	+	116	BCG_1987c,BCG_1988c,BCG_1989c,BCG_1990c	-	2346	no
	2201655	2201715	FeM	BCG_1986	+	1501	BCG_1987c,BCG_1988c,BCG_1989c,BCG_1990c	-	961	no
	2201880	2201940	FeM	BCG_1986	+	1726	BCG_1987c,BCG_1988c,BCG_1989c,BCG_1990c	-	736	no
	2204400	2204460	FeM	BCG_1995,BCG_1996	+	132	BCG_1997c	-	1362	no
	2204575	2204635	FeM	BCG_1995,BCG_1996	+	307	BCG_1997c	-	1187	no
	2207255	2207315	FeM	BCG_1998c,BCG_1999c	-	-900	BCG_2001c,BCG_2001A,BCG_2002c	-	1677	no
	2208550	2208610	FeM	BCG_1998c,BCG_1999c	-	-2195	BCG_2001c,BCG_2001A,BCG_2002c	-	382	no
	2213905	2213965	FeM	BCG_2007c	-	-306	BCG_2009c	-	2026	no
	2214210	2214270	FeM	BCG_2007c	-	-611	BCG_2009c	-	1721	no
	2218235	2218295	FeM	BCG_2013	+	606	BCG_2014	+	-549	no
	2219515	2219575	FeM	BCG_2014	+	731	BCG_2015c	-	2831	no
	2219855	2219915	FeM	BCG_2014	+	1071	BCG_2015c	-	2491	no
	2220060	2220120	FeM	BCG_2014	+	1276	BCG_2015c	-	2286	no
	2220340	2220400	FeM	BCG_2014	+	1556	BCG_2015c	-	2006	no
	2220635	2220695	FeM	BCG_2014	+	1851	BCG_2015c	-	1711	no
	2220810	2220870	FeM	BCG_2014	+	2026	BCG_2015c	-	1536	no
	2222515	2222575	FeM	BCG_2015c	-	-169	BCG_2016c	-	1248	up
	2222735	2222795	FeM	BCG_2015c	-	-389	BCG_2016c	-	1028	no
	2222925	2222985	FeM	BCG_2015c	-	-579	BCG_2016c	-	838	no
	2223200	2223260	FeM	BCG_2015c	-	-854	BCG_2016c	-	563	no
	2223370	2223430	FeM	BCG_2015c	-	-1024	BCG_2016c	-	393	no
	2224605	2224665	FeM	BCG_2017,BCG_2018	+	771	BCG_2019_1	+	-1680	no
	2226130	2226190	FeM	BCG_2017,BCG_2018	+	2296	BCG_2019_1	+	-155	down
	2226370	2226430	FeM	BCG_2019_1	+	85	BCG_2020c	-	1732	up
	2226525	2226585	FeM	BCG_2019_1	+	240	BCG_2020c	-	1577	no
	2226840	2226900	FeM	BCG_2019_1	+	555	BCG_2020c	-	1262	no
	2227075	2227135	FeM	BCG_2019_1	+	790	BCG_2020c	-	1027	no
	2227270	2227330	FeM	BCG_2019_1	+	985	BCG_2020c	-	832	no
	2227360	2227420	FeM	BCG_2019_1	+	1075	BCG_2020c	-	742	no
	2227455	2227515	FeM	BCG_2019_1	+	1170	BCG_2020c	-	647	no
	2227655	2227715	FeM	BCG_2019_1	+	1370	BCG_2020c	-	447	no
	2227920	2227980	FeM	BCG_2019_1	+	1635	BCG_2020c	-	182	no
	2228230	2228290	FeM	BCG_2020c	-	-128	BCG_2021c,BCG_2022c	-	2278	up
	2228385	2228445	FeM	BCG_2020c	-	-283	BCG_2021c,BCG_2022c	-	2123	no
	2229230	2229290	FeM	BCG_2020c	-	-1128	BCG_2021c,BCG_2022c	-	1278	no
	2229370	2229430	FeM	BCG_2020c	-	-1268	BCG_2021c,BCG_2022c	-	1138	no
	2229585	2229645	FeM	BCG_2020c	-	-1483	BCG_2021c,BCG_2022c	-	923	no
	2229725	2229785	FeM	BCG_2020c	-	-1623	BCG_2021c,BCG_2022c	-	783	no
	2230750	2230810	FeM	BCG_2023	+	123	BCG_2024c	-	4432	no
	2231010	2231070	FeM	BCG_2023	+	383	BCG_2024c	-	4172	no
	2231195	2231255	FeM	BCG_2023	+	568	BCG_2024c	-	3987	no
	2232010	2232070	FeM	BCG_2023	+	1383	BCG_2024c	-	3172	no
	2232305	2232365	FeM	BCG_2023	+	1678	BCG_2024c	-	2877	no
	2232840	2232900	FeM	BCG_2023	+	2213	BCG_2024c	-	2342	no
	2232910	2232970	FeM	BCG_2023	+	2283	BCG_2024c	-	2272	no
	2233395	2233455	FeM	BCG_2023	+	2768	BCG_2024c	-	1787	no
	2233655	2233715	FeM	BCG_2023	+	3028	BCG_2024c	-	1527	no
	2233785	2233845	FeM	BCG_2023	+	3158	BCG_2024c	-	1397	no
	2234865	2234925	FeM	BCG_2023	+	4238	BCG_2024c	-	317	no
	2235860	2235920	FeM	BCG_2024c	-	-678	BCG_2025c	-	707	no
	2236095	2236155	FeM	BCG_2024c	-	-913	BCG_2025c	-	472	no
	2238925	2238985	FeM	BCG_2029	+	974	BCG_2030,BCG_2031	+	-224	no
	2239725	2239785	FeM	BCG_2030,BCG_2031	+	576	new_02069	-	407	no
	2240085	2240145	FeM	BCG_2030,BCG_2031	+	936	new_02069	-	47	down
	2240875	2240935	FeM	new_02070	-	-497	BCG_2032c	-	819	no
	2242580	2242640	FeM	BCG_2033,BCG_2034	+	532	BCG_2035,BCG_2036	+	-1322	no
	2242685	2242745	FeM	BCG_2033,BCG_2034	+	637	BCG_2035,BCG_2036	+	-1217	no
	2242860	2242920	FeM	BCG_2033,BCG_2034	+	812	BCG_2035,BCG_2036	+	-1042	no
	2243065	2243125	FeM	BCG_2033,BCG_2034	+	1017	BCG_2035,BCG_2036	+	-837	no
	2243345	2243405	FeM	BCG_2033,BCG_2034	+	1297	BCG_2035,BCG_2036	+	-557	no
	2243580	2243640	FeM	BCG_2033,BCG_2034	+	1532	BCG_2035,BCG_2036	+	-322	no
	2243745	2243805	FeM	BCG_2033,BCG_2034	+	1697	BCG_2035,BCG_2036	+	-157	down
	2248615	2248675	FeM	BCG_2038c,BCG_2039c,BCG_2040c	-	-1885	BCG_2042c	-	243	no
	2249205	2249265	FeM	BCG_2042c	-	-347	BCG_2041c_1	-	4657	no
	2249425	2249485	FeM	BCG_2042c	-	-567	BCG_2041c_1	-	4437	no
	2250145	2250205	FeM	BCG_2042c	-	-1287	BCG_2041c_1	-	3717	no
	2250495	2250555	FeM	BCG_2042c	-	-1637	BCG_2041c_1	-	3367	no
	2250860	2250920	FeM	BCG_2042c	-	-2002	BCG_2041c_1	-	3002	no
	2251045	2251105	FeM	BCG_2042c	-	-2187	BCG_2043c	-	2817	no
	2251210	2251270	FeM	BCG_2042c	-	-2352	BCG_2043c	-	2652	no
	2251390	2251450	FeM	BCG_2042c	-	-2532	BCG_2043c	-	2472	no
	2251760	2251820	FeM	BCG_2042c	-	-2902	BCG_2043c	-	2102	no
	2252010	2252070	FeM	BCG_2042c	-	-3152	BCG_2041c_1	-	1852	no
	2252330	2252390	FeM	BCG_2042c	-	-3472	BCG_2041c_1	-	1532	no
	2253575	2253635	FeM	BCG_2042c	-	-4717	BCG_2041c_1	-	287	no
	2254570	2254630	FeM	BCG_2041c_1	-	-708	BCG_2044c	-	800	no
	2258405	2258465	FeM	BCG_2045c,BCG_2046c	-	-275	BCG_2047c,BCG_2048c,BCG_2049c,BCG_2050c	-	4149	no
	2259285	2259345	FeM	BCG_2045c,BCG_2046c	-	-1155	BCG_2047c,BCG_2048c,BCG_2049c,BCG_2050c	-	3269	no
	2260105	2260165	FeM	BCG_2045c,BCG_2046c	-	-1975	BCG_2047c,BCG_2048c,BCG_2049c,BCG_2050c	-	2449	no
	2260420	2260480	FeM	BCG_2045c,BCG_2046c	-	-2290	BCG_2047c,BCG_2048c,BCG_2049c,BCG_2050c	-	2134	no
	2260555	2260615	FeM	BCG_2045c,BCG_2046c	-	-2425	BCG_2047c,BCG_2048c,BCG_2049c,BCG_2050c	-	1999	no
	2260775	2260835	FeM	BCG_2045c,BCG_2046c	-	-2645	BCG_2047c,BCG_2048c,BCG_2049c,BCG_2050c	-	1779	no
	2260950	2261010	FeM	BCG_2045c,BCG_2046c	-	-2820	BCG_2047c,BCG_2048c,BCG_2049c,BCG_2050c	-	1604	no
	2261195	2261255	FeM	BCG_2045c,BCG_2046c	-	-3065	BCG_2047c,BCG_2048c,BCG_2049c,BCG_2050c	-	1359	no
	2261755	2261815	FeM	BCG_2045c,BCG_2046c	-	-3625	BCG_2047c,BCG_2048c,BCG_2049c,BCG_2050c	-	799	no
	2262250	2262310	FeM	BCG_2045c,BCG_2046c	-	-4120	BCG_2047c,BCG_2048c,BCG_2049c,BCG_2050c	-	304	no
	2262935	2262995	FeM	BCG_2051	+	184	BCG_2052c	-	1769	no
	2263615	2263675	FeM	BCG_2051	+	864	BCG_2052c	-	1089	no
	2263945	2264005	FeM	BCG_2051	+	1194	BCG_2052c	-	759	no
	2265995	2266055	FeM	BCG_2053,BCG_2054,BCG_2055	+	1079	BCG_2056c,BCG_2057c,BCG_2058c,BCG_2059c,BCG_2060c,BCG_2061c,BCG_2062c	-	6868	no
	2266295	2266355	FeM	BCG_2053,BCG_2054,BCG_2055	+	1379	BCG_2056c,BCG_2057c,BCG_2058c,BCG_2059c,BCG_2060c,BCG_2061c,BCG_2062c	-	6568	no
	2266735	2266795	FeM	BCG_2053,BCG_2054,BCG_2055	+	1819	BCG_2056c,BCG_2057c,BCG_2058c,BCG_2059c,BCG_2060c,BCG_2061c,BCG_2062c	-	6128	no
	2267160	2267220	FeM	BCG_2053,BCG_2054,BCG_2055	+	2244	BCG_2056c,BCG_2057c,BCG_2058c,BCG_2059c,BCG_2060c,BCG_2061c,BCG_2062c	-	5703	no
	2268180	2268240	FeM	BCG_2053,BCG_2054,BCG_2055	+	3264	BCG_2056c,BCG_2057c,BCG_2058c,BCG_2059c,BCG_2060c,BCG_2061c,BCG_2062c	-	4683	no
	2268830	2268890	FeM	BCG_2053,BCG_2054,BCG_2055	+	3914	BCG_2056c,BCG_2057c,BCG_2058c,BCG_2059c,BCG_2060c,BCG_2061c,BCG_2062c	-	4033	no
	2268960	2269020	FeM	BCG_2053,BCG_2054,BCG_2055	+	4044	BCG_2056c,BCG_2057c,BCG_2058c,BCG_2059c,BCG_2060c,BCG_2061c,BCG_2062c	-	3903	no
	2269170	2269230	FeM	BCG_2053,BCG_2054,BCG_2055	+	4254	BCG_2056c,BCG_2057c,BCG_2058c,BCG_2059c,BCG_2060c,BCG_2061c,BCG_2062c	-	3693	no
	2269345	2269405	FeM	BCG_2053,BCG_2054,BCG_2055	+	4429	BCG_2056c,BCG_2057c,BCG_2058c,BCG_2059c,BCG_2060c,BCG_2061c,BCG_2062c	-	3518	no
	2269485	2269545	FeM	BCG_2053,BCG_2054,BCG_2055	+	4569	BCG_2056c,BCG_2057c,BCG_2058c,BCG_2059c,BCG_2060c,BCG_2061c,BCG_2062c	-	3378	no
	2269575	2269635	FeM	BCG_2053,BCG_2054,BCG_2055	+	4659	BCG_2056c,BCG_2057c,BCG_2058c,BCG_2059c,BCG_2060c,BCG_2061c,BCG_2062c	-	3288	no
	2270530	2270590	FeM	BCG_2053,BCG_2054,BCG_2055	+	5614	BCG_2056c,BCG_2057c,BCG_2058c,BCG_2059c,BCG_2060c,BCG_2061c,BCG_2062c	-	2333	no
	2270745	2270805	FeM	BCG_2053,BCG_2054,BCG_2055	+	5829	BCG_2056c,BCG_2057c,BCG_2058c,BCG_2059c,BCG_2060c,BCG_2061c,BCG_2062c	-	2118	no
	2271350	2271410	FeM	BCG_2053,BCG_2054,BCG_2055	+	6434	BCG_2056c,BCG_2057c,BCG_2058c,BCG_2059c,BCG_2060c,BCG_2061c,BCG_2062c	-	1513	no
	2271510	2271570	FeM	BCG_2053,BCG_2054,BCG_2055	+	6594	BCG_2056c,BCG_2057c,BCG_2058c,BCG_2059c,BCG_2060c,BCG_2061c,BCG_2062c	-	1353	no
	2271735	2271795	FeM	BCG_2053,BCG_2054,BCG_2055	+	6819	BCG_2056c,BCG_2057c,BCG_2058c,BCG_2059c,BCG_2060c,BCG_2061c,BCG_2062c	-	1128	no
	2272730	2272790	FeM	BCG_2053,BCG_2054,BCG_2055	+	7814	BCG_2056c,BCG_2057c,BCG_2058c,BCG_2059c,BCG_2060c,BCG_2061c,BCG_2062c	-	133	no
	2273810	2273870	FeM	BCG_2056c,BCG_2057c,BCG_2058c,BCG_2059c,BCG_2060c,BCG_2061c,BCG_2062c	-	-947	BCG_2063c	-	1032	no
	2273955	2274015	FeM	BCG_2056c,BCG_2057c,BCG_2058c,BCG_2059c,BCG_2060c,BCG_2061c,BCG_2062c	-	-1092	BCG_2064c	-	887	no
	2274095	2274155	FeM	BCG_2056c,BCG_2057c,BCG_2058c,BCG_2059c,BCG_2060c,BCG_2061c,BCG_2062c	-	-1232	BCG_2064c	-	747	no
	2275420	2275480	FeM	BCG_2065	+	529	BCG_2066c	-	2728	no
	2275795	2275855	FeM	BCG_2065	+	904	BCG_2066c	-	2353	no
	2275990	2276050	FeM	BCG_2065	+	1099	BCG_2066c	-	2158	no
	2276240	2276300	FeM	BCG_2065	+	1349	BCG_2066c	-	1908	no
	2276360	2276420	FeM	BCG_2065	+	1469	BCG_2066c	-	1788	no
	2276815	2276875	FeM	BCG_2065	+	1924	BCG_2066c	-	1333	no
	2277015	2277075	FeM	BCG_2065	+	2124	BCG_2066c	-	1133	no
	2277405	2277465	FeM	BCG_2065	+	2514	BCG_2066c	-	743	no
	2278285	2278345	FeM	BCG_2066c	-	-137	BCG_2067c	-	12323	up
	2278595	2278655	FeM	BCG_2066c	-	-447	BCG_2067c	-	12013	no
	2279320	2279380	FeM	BCG_2066c	-	-1172	BCG_2067c	-	11288	no
	2279445	2279505	FeM	BCG_2066c	-	-1297	BCG_2067c	-	11163	no
	2279770	2279830	FeM	BCG_2066c	-	-1622	BCG_2067c	-	10838	no
	2279885	2279945	FeM	BCG_2066c	-	-1737	BCG_2067c	-	10723	no
	2280130	2280240	FeM	BCG_2066c	-	-2007	BCG_2067c	-	10453	no
	2280280	2280340	FeM	BCG_2066c	-	-2132	BCG_2067c	-	10328	no
	2280525	2280585	FeM	BCG_2066c	-	-2377	BCG_2067c	-	10083	no
	2281055	2281115	FeM	BCG_2066c	-	-2907	BCG_2067c	-	9553	no
	2282320	2282380	FeM	BCG_2066c	-	-4172	BCG_2067c	-	8288	no
	2282510	2282570	FeM	BCG_2066c	-	-4362	BCG_2067c	-	8098	no
	2282615	2282675	FeM	BCG_2066c	-	-4467	BCG_2067c	-	7993	no
	2282940	2283000	FeM	BCG_2066c	-	-4792	BCG_2067c	-	7668	no
	2283175	2283235	FeM	BCG_2066c	-	-5027	BCG_2067c	-	7433	no
	2283480	2283540	FeM	BCG_2066c	-	-5332	BCG_2067c	-	7128	no
	2283610	2283670	FeM	BCG_2066c	-	-5462	BCG_2067c	-	6998	no
	2283785	2283845	FeM	BCG_2066c	-	-5637	BCG_2067c	-	6823	no
	2285385	2285445	FeM	BCG_2066c	-	-7237	BCG_2067c	-	5223	no
	2285525	2285585	FeM	BCG_2066c	-	-7377	BCG_2067c	-	5083	no
	2285795	2285855	FeM	BCG_2066c	-	-7647	BCG_2067c	-	4813	no
	2285950	2286010	FeM	BCG_2066c	-	-7802	BCG_2067c	-	4658	no
	2286230	2286290	FeM	BCG_2066c	-	-8082	BCG_2067c	-	4378	no
	2286445	2286505	FeM	BCG_2066c	-	-8297	BCG_2067c	-	4163	no
	2286615	2286675	FeM	BCG_2066c	-	-8467	BCG_2067c	-	3993	no
	2286725	2286785	FeM	BCG_2066c	-	-8577	BCG_2067c	-	3883	no
	2286820	2286880	FeM	BCG_2066c	-	-8672	BCG_2067c	-	3788	no
	2287115	2287175	FeM	BCG_2066c	-	-8967	BCG_2067c	-	3493	no
	2287340	2287400	FeM	BCG_2066c	-	-9192	BCG_2067c	-	3268	no
	2288905	2288965	FeM	BCG_2066c	-	-10757	BCG_2067c	-	1703	no
	2289075	2289135	FeM	BCG_2066c	-	-10927	BCG_2067c	-	1533	no
	2289165	2289255	FeM	BCG_2066c	-	-11032	BCG_2067c	-	1428	no
	2289595	2289655	FeM	BCG_2066c	-	-11447	BCG_2067c	-	1013	no
	2291045	2291105	FeM	BCG_2067c	-	-437	BCG_2069	+	-332	no
	2293485	2293545	FeM	BCG_2069	+	2108	BCG_2070c	-	892	no
	2294250	2294310	FeM	BCG_2069	+	2873	BCG_2070c	-	127	no
	2294930	2294990	FeM	BCG_2068c	-	-396	BCG_2071c,BCG_2072c	-	1741	no
	2295390	2295450	FeM	BCG_2068c	-	-856	BCG_2071c,BCG_2072c	-	1281	no
	2295565	2295625	FeM	BCG_2068c	-	-1031	BCG_2071c,BCG_2072c	-	1106	no
	2295840	2295900	FeM	BCG_2068c	-	-1306	BCG_2071c,BCG_2072c	-	831	no
	2300090	2300150	FeM	BCG_2079	+	189	BCG_2080c	-	617	no
	2300420	2300525	FeM	BCG_2079	+	541.5	BCG_2080c	-	264.5	no
	2300570	2300630	FeM	BCG_2079	+	669	BCG_2080c	-	137	no
	2300740	2300800	FeM	BCG_2080c	-	-33	BCG_2081c	-	3635	up
	2300980	2301040	FeM	BCG_2080c	-	-273	BCG_2081c	-	3395	no
	2301545	2301605	FeM	BCG_2080c	-	-838	BCG_2081c	-	2830	no
	2301815	2301875	FeM	BCG_2080c	-	-1108	BCG_2081c	-	2560	no
	2302105	2302165	FeM	BCG_2080c	-	-1398	BCG_2081c	-	2270	no
	2302240	2302300	FeM	BCG_2080c	-	-1533	BCG_2081c	-	2135	no
	2302405	2302465	FeM	BCG_2080c	-	-1698	BCG_2081c	-	1970	no
	2302560	2302620	FeM	BCG_2080c	-	-1853	BCG_2081c	-	1815	no
	2303055	2303115	FeM	BCG_2080c	-	-2348	BCG_2081c	-	1320	no
	2303255	2303315	FeM	BCG_2080c	-	-2548	BCG_2081c	-	1120	no
	2303410	2303470	FeM	BCG_2080c	-	-2703	BCG_2081c	-	965	no
	2303685	2303745	FeM	BCG_2080c	-	-2978	BCG_2081c	-	690	no
	2305245	2305305	FeM	BCG_2083,BCG_2084,BCG_2085	+	172	BCG_2086c,BCG_2087c	-	5186	no
	2305890	2305950	FeM	BCG_2083,BCG_2084,BCG_2085	+	817	BCG_2086c,BCG_2087c	-	4541	no
	2306145	2306205	FeM	BCG_2083,BCG_2084,BCG_2085	+	1072	BCG_2086c,BCG_2087c	-	4286	no
	2306530	2306590	FeM	BCG_2083,BCG_2084,BCG_2085	+	1457	BCG_2086c,BCG_2087c	-	3901	no
	2307645	2307705	FeM	BCG_2083,BCG_2084,BCG_2085	+	2572	BCG_2086c,BCG_2087c	-	2786	no
	2307985	2308045	FeM	BCG_2083,BCG_2084,BCG_2085	+	2912	BCG_2086c,BCG_2087c	-	2446	no
	2311500	2311560	FeM	BCG_2088_1	+	934	BCG_2089c,BCG_2090c,BCG_2091c,BCG_2092c	-	2111	no
	2311760	2311820	FeM	BCG_2088_1	+	1194	BCG_2089c,BCG_2090c,BCG_2091c,BCG_2092c	-	1851	no
	2312165	2312225	FeM	BCG_2088_1	+	1599	BCG_2089c,BCG_2090c,BCG_2091c,BCG_2092c	-	1446	no
	2313035	2313095	FeM	BCG_2088_1	+	2469	BCG_2089c,BCG_2090c,BCG_2091c,BCG_2092c	-	576	no
	2314020	2314080	FeM	BCG_2089c,BCG_2090c,BCG_2091c,BCG_2092c	-	-409	BCG_2093c	-	454	no
	2314520	2314580	FeM	BCG_2093c	-	-46	BCG_2094c,BCG_2095c,BCG_2096c	-	1669	up
	2314740	2314800	FeM	BCG_2093c	-	-266	BCG_2094c,BCG_2095c,BCG_2096c	-	1449	no
	2315050	2315110	FeM	BCG_2093c	-	-576	BCG_2094c,BCG_2095c,BCG_2096c	-	1139	no
	2316485	2316545	FeM	BCG_2094c,BCG_2095c,BCG_2096c	-	-296	BCG_2097,BCG_2098,BCG_2099	+	-169	down
	2316995	2317100	FeM	BCG_2097,BCG_2098,BCG_2099	+	363.5	BCG_2100c	-	3197.5	no
	2317540	2317625	FeM	BCG_2097,BCG_2098,BCG_2099	+	898.5	BCG_2100c	-	2662.5	no
	2317695	2317755	FeM	BCG_2097,BCG_2098,BCG_2099	+	1041	BCG_2100c	-	2520	no
	2317810	2317870	FeM	BCG_2097,BCG_2098,BCG_2099	+	1156	BCG_2100c	-	2405	no
	2318215	2318275	FeM	BCG_2097,BCG_2098,BCG_2099	+	1561	BCG_2100c	-	2000	no
	2318470	2318530	FeM	BCG_2097,BCG_2098,BCG_2099	+	1816	BCG_2100c	-	1745	no
	2321730	2321790	FeM	BCG_2101,BCG_2102,BCG_2103,BCG_2104	+	1415	IS1556	+	-2751	no
	2321895	2321955	FeM	BCG_2101,BCG_2102,BCG_2103,BCG_2104	+	1580	IS1556	+	-2586	no
	2322185	2322245	FeM	BCG_2101,BCG_2102,BCG_2103,BCG_2104	+	1870	IS1556	+	-2296	no
	2322700	2322760	FeM	BCG_2101,BCG_2102,BCG_2103,BCG_2104	+	2385	IS1556	+	-1781	no
	2322945	2323005	FeM	BCG_2101,BCG_2102,BCG_2103,BCG_2104	+	2630	IS1556	+	-1536	no
	2324305	2324365	FeM	BCG_2101,BCG_2102,BCG_2103,BCG_2104	+	3990	IS1556	+	-176	down
	2325040	2325100	FeM	BCG_2105,BCG_2106	+	474	BCG_2107	+	-493	no
	2325405	2325465	FeM	BCG_2105,BCG_2106	+	839	BCG_2107	+	-128	down
	2325705	2325765	FeM	BCG_2107	+	172	BCG_2108	+	-245	no
	2326000	2326060	FeM	BCG_2108	+	50	BCG_2109c	-	2863	up
	2327480	2327540	FeM	BCG_2108	+	1530	BCG_2109c	-	1383	no
	2328080	2328140	FeM	BCG_2108	+	2130	BCG_2109c	-	783	no
	2328905	2328965	FeM	BCG_2109c	-	-42	BCG_2110	+	-7	both
	2329070	2329130	FeM	BCG_2110	+	158	BCG_2112c	-	4409	no
	2329295	2329355	FeM	BCG_2110	+	383	BCG_2112c	-	4184	no
	2329615	2329675	FeM	BCG_2110	+	703	BCG_2112c	-	3864	no
	2329710	2329770	FeM	BCG_2110	+	798	BCG_2112c	-	3769	no
	2329830	2329890	FeM	BCG_2110	+	918	BCG_2112c	-	3649	no
	2330920	2330980	FeM	BCG_2110	+	2008	BCG_2112c	-	2559	no
	2331145	2331205	FeM	BCG_2110	+	2233	BCG_2112c	-	2334	no
	2331930	2331990	FeM	BCG_2110	+	3018	BCG_2112c	-	1549	no
	2332105	2332165	FeM	BCG_2110	+	3193	BCG_2112c	-	1374	no
	2332370	2332430	FeM	BCG_2110	+	3458	BCG_2112c	-	1109	no
	2333445	2333505	FeM	BCG_2110	+	4533	BCG_2112c	-	34	down
	2334875	2334935	FeM	BCG_2113c,BCG_2114c	-	-153	BCG_2115c,BCG_2116c,BCG_2117c	-	3227	up
	2335330	2335390	FeM	BCG_2113c,BCG_2114c	-	-608	BCG_2115c,BCG_2116c,BCG_2117c	-	2772	no
	2335675	2335735	FeM	BCG_2113c,BCG_2114c	-	-953	BCG_2115c,BCG_2116c,BCG_2117c	-	2427	no
	2335860	2335920	FeM	BCG_2113c,BCG_2114c	-	-1138	BCG_2115c,BCG_2116c,BCG_2117c	-	2242	no
	2336210	2336270	FeM	BCG_2113c,BCG_2114c	-	-1488	BCG_2115c,BCG_2116c,BCG_2117c	-	1892	no
	2336455	2336515	FeM	BCG_2113c,BCG_2114c	-	-1733	BCG_2115c,BCG_2116c,BCG_2117c	-	1647	no
	2337310	2337370	FeM	BCG_2113c,BCG_2114c	-	-2588	BCG_2115c,BCG_2116c,BCG_2117c	-	792	no
	2337620	2337680	FeM	BCG_2113c,BCG_2114c	-	-2898	BCG_2115c,BCG_2116c,BCG_2117c	-	482	no
	2338195	2338255	FeM	BCG_2115c,BCG_2116c,BCG_2117c	-	-93	BCG_2118c	-	1434	up
	2338385	2338445	FeM	BCG_2115c,BCG_2116c,BCG_2117c	-	-283	BCG_2118c	-	1244	no
	2338500	2338560	FeM	BCG_2115c,BCG_2116c,BCG_2117c	-	-398	BCG_2118c	-	1129	no
	2338680	2338740	FeM	BCG_2115c,BCG_2116c,BCG_2117c	-	-578	BCG_2118c	-	949	no
	2339030	2339090	FeM	BCG_2115c,BCG_2116c,BCG_2117c	-	-928	BCG_2118c	-	599	no
	2339265	2339325	FeM	BCG_2115c,BCG_2116c,BCG_2117c	-	-1163	BCG_2118c	-	364	no
	2339380	2339440	FeM	BCG_2115c,BCG_2116c,BCG_2117c	-	-1278	BCG_2118c	-	249	no
	2341775	2341835	FeM	BCG_2120	+	112	BCG_2121	+	-3039	no
	2342045	2342105	FeM	BCG_2120	+	382	BCG_2121	+	-2769	no
	2342115	2342175	FeM	BCG_2120	+	452	BCG_2121	+	-2699	no
	2342230	2342290	FeM	BCG_2120	+	567	BCG_2121	+	-2584	no
	2342440	2342500	FeM	BCG_2120	+	777	BCG_2121	+	-2374	no
	2342630	2342690	FeM	BCG_2120	+	967	BCG_2121	+	-2184	no
	2342855	2342915	FeM	BCG_2120	+	1192	BCG_2121	+	-1959	no
	2343195	2343255	FeM	BCG_2120	+	1532	BCG_2121	+	-1619	no
	2345135	2345225	FeM	BCG_2121	+	336	BCG_2122c,BCG_2123c	-	1054	no
	2345235	2345295	FeM	BCG_2121	+	421	BCG_2122c,BCG_2123c	-	969	no
	2345450	2345510	FeM	BCG_2121	+	636	BCG_2122c,BCG_2123c	-	754	no
	2345665	2345725	FeM	BCG_2121	+	851	BCG_2122c,BCG_2123c	-	539	no
	2349770	2349830	FeM	BCG_2125	+	1994	BCG_2126c,BCG_2127c,BCG_2128c	-	1086	no
	2352000	2352060	FeM	BCG_2126c,BCG_2127c,BCG_2128c	-	-1144	BCG_2129c	-	576	no
	2352270	2352330	FeM	BCG_2126c,BCG_2127c,BCG_2128c	-	-1414	BCG_2129c	-	306	no
	2352545	2352605	FeM	BCG_2126c,BCG_2127c,BCG_2128c	-	-1689	BCG_2129c	-	31	down
	2352980	2353040	FeM	BCG_2130,BCG_2131	+	343	BCG_2132c	-	3348	no
	2353140	2353200	FeM	BCG_2130,BCG_2131	+	503	BCG_2132c	-	3188	no
	2353555	2353615	FeM	BCG_2130,BCG_2131	+	918	BCG_2132c	-	2773	no
	2355555	2355615	FeM	BCG_2130,BCG_2131	+	2918	BCG_2132c	-	773	no
	2359105	2359165	FeM	BCG_2136_1	+	712	BCG_2137c	-	674	no
	2359335	2359395	FeM	BCG_2136_1	+	942	BCG_2137c	-	444	no
	2359905	2359965	FeM	BCG_2137c	-	-126	BCG_2138c,BCG_2139c	-	1046	up
	2360210	2360270	FeM	BCG_2137c	-	-431	BCG_2138c,BCG_2139c	-	741	no
	2360330	2360390	FeM	BCG_2137c	-	-551	BCG_2138c,BCG_2139c	-	621	no
	2362020	2362080	FeM	BCG_2140	+	966	BCG_2141c	-	4027	no
	2362855	2362915	FeM	BCG_2140	+	1801	BCG_2141c	-	3192	no
	2363200	2363260	FeM	BCG_2140	+	2146	BCG_2141c	-	2847	no
	2363360	2363420	FeM	BCG_2140	+	2306	BCG_2141c	-	2687	no
	2363490	2363550	FeM	BCG_2140	+	2436	BCG_2141c	-	2557	no
	2363605	2363665	FeM	BCG_2140	+	2551	BCG_2141c	-	2442	no
	2363835	2363895	FeM	BCG_2140	+	2781	BCG_2141c	-	2212	no
	2364390	2364450	FeM	BCG_2140	+	3336	BCG_2141c	-	1657	no
	2364555	2364615	FeM	BCG_2140	+	3501	BCG_2141c	-	1492	no
	2365330	2365390	FeM	BCG_2140	+	4276	BCG_2141c	-	717	no
	2365480	2365540	FeM	BCG_2140	+	4426	BCG_2141c	-	567	no
	2365745	2365805	FeM	BCG_2140	+	4691	BCG_2141c	-	302	no
	2366450	2366510	FeM	BCG_2142	+	177	BCG_2143c	-	1502	no
	2366590	2366650	FeM	BCG_2142	+	317	BCG_2143c	-	1362	no
	2366765	2366825	FeM	BCG_2142	+	492	BCG_2143c	-	1187	no
	2367045	2367105	FeM	BCG_2142	+	772	BCG_2143c	-	907	no
	2367370	2367430	FeM	BCG_2142	+	1097	BCG_2143c	-	582	no
	2367475	2367535	FeM	BCG_2142	+	1202	BCG_2143c	-	477	no
	2367650	2367710	FeM	BCG_2142	+	1377	BCG_2143c	-	302	no
	2369615	2369675	FeM	BCG_2144	+	1019	BCG_2145	+	-450	no
	2371285	2371345	FeM	BCG_2145	+	1220	BCG_2146c,BCG_2147c	-	1154	no
	2371570	2371630	FeM	BCG_2145	+	1505	BCG_2146c,BCG_2147c	-	869	no
	2374185	2374245	FeM	BCG_2149_1	+	794	BCG_2150c,BCG_2151c	-	1032	no
	2374410	2374470	FeM	BCG_2149_1	+	1019	BCG_2150c,BCG_2151c	-	807	no
	2376015	2376075	FeM	BCG_2150c,BCG_2151c	-	-798	BCG_2152c,BCG_2153c	-	803	no
	2378820	2378880	FeM	BCG_2156	+	120	BCG_2157c	-	1488	no
	2380585	2380645	FeM	BCG_2157c	-	-277	BCG_2158c	-	1117	no
	2380720	2380780	FeM	BCG_2157c	-	-412	BCG_2158c	-	982	no
	2381810	2381870	FeM	BCG_2158c	-	-108	leuU	+	-157	both
	2383480	2383540	FeM	BCG_2160	+	523	new_02215	-	1115	no
	2388265	2388325	FeM	BCG_2161c	-	-2329	BCG_2164c,BCG_2165c,BCG_2166c,BCG_2167c	-	1239	no
	2388515	2388575	FeM	BCG_2161c	-	-2579	BCG_2164c,BCG_2165c,BCG_2166c,BCG_2167c	-	989	no
	2391155	2391215	FeM	BCG_2164c,BCG_2165c,BCG_2166c,BCG_2167c	-	-1651	BCG_2168c,BCG_2169c,BCG_2170c,BCG_2171c,BCG_2172c,BCG_2173c,BCG_2174c,BCG_2175c,BCG_2176c,BCG_2177c,BCG_2178c	-	11966	no
	2391875	2391935	FeM	BCG_2164c,BCG_2165c,BCG_2166c,BCG_2167c	-	-2371	BCG_2168c,BCG_2169c,BCG_2170c,BCG_2171c,BCG_2172c,BCG_2173c,BCG_2174c,BCG_2175c,BCG_2176c,BCG_2177c,BCG_2178c	-	11246	no
	2393240	2393300	FeM	BCG_2164c,BCG_2165c,BCG_2166c,BCG_2167c	-	-3736	BCG_2168c,BCG_2169c,BCG_2170c,BCG_2171c,BCG_2172c,BCG_2173c,BCG_2174c,BCG_2175c,BCG_2176c,BCG_2177c,BCG_2178c	-	9881	no
	2393545	2393605	FeM	BCG_2164c,BCG_2165c,BCG_2166c,BCG_2167c	-	-4041	BCG_2168c,BCG_2169c,BCG_2170c,BCG_2171c,BCG_2172c,BCG_2173c,BCG_2174c,BCG_2175c,BCG_2176c,BCG_2177c,BCG_2178c	-	9576	no
	2393880	2393940	FeM	BCG_2164c,BCG_2165c,BCG_2166c,BCG_2167c	-	-4376	BCG_2168c,BCG_2169c,BCG_2170c,BCG_2171c,BCG_2172c,BCG_2173c,BCG_2174c,BCG_2175c,BCG_2176c,BCG_2177c,BCG_2178c	-	9241	no
	2394170	2394230	FeM	BCG_2164c,BCG_2165c,BCG_2166c,BCG_2167c	-	-4666	BCG_2168c,BCG_2169c,BCG_2170c,BCG_2171c,BCG_2172c,BCG_2173c,BCG_2174c,BCG_2175c,BCG_2176c,BCG_2177c,BCG_2178c	-	8951	no
	2395420	2395480	FeM	BCG_2164c,BCG_2165c,BCG_2166c,BCG_2167c	-	-5916	BCG_2168c,BCG_2169c,BCG_2170c,BCG_2171c,BCG_2172c,BCG_2173c,BCG_2174c,BCG_2175c,BCG_2176c,BCG_2177c,BCG_2178c	-	7701	no
	2395645	2395705	FeM	BCG_2164c,BCG_2165c,BCG_2166c,BCG_2167c	-	-6141	BCG_2168c,BCG_2169c,BCG_2170c,BCG_2171c,BCG_2172c,BCG_2173c,BCG_2174c,BCG_2175c,BCG_2176c,BCG_2177c,BCG_2178c	-	7476	no
	2395835	2395895	FeM	BCG_2164c,BCG_2165c,BCG_2166c,BCG_2167c	-	-6331	BCG_2168c,BCG_2169c,BCG_2170c,BCG_2171c,BCG_2172c,BCG_2173c,BCG_2174c,BCG_2175c,BCG_2176c,BCG_2177c,BCG_2178c	-	7286	no
	2396160	2396220	FeM	BCG_2164c,BCG_2165c,BCG_2166c,BCG_2167c	-	-6656	BCG_2168c,BCG_2169c,BCG_2170c,BCG_2171c,BCG_2172c,BCG_2173c,BCG_2174c,BCG_2175c,BCG_2176c,BCG_2177c,BCG_2178c	-	6961	no
	2396410	2396470	FeM	BCG_2164c,BCG_2165c,BCG_2166c,BCG_2167c	-	-6906	BCG_2168c,BCG_2169c,BCG_2170c,BCG_2171c,BCG_2172c,BCG_2173c,BCG_2174c,BCG_2175c,BCG_2176c,BCG_2177c,BCG_2178c	-	6711	no
	2396625	2396685	FeM	BCG_2164c,BCG_2165c,BCG_2166c,BCG_2167c	-	-7121	BCG_2168c,BCG_2169c,BCG_2170c,BCG_2171c,BCG_2172c,BCG_2173c,BCG_2174c,BCG_2175c,BCG_2176c,BCG_2177c,BCG_2178c	-	6496	no
	2396770	2396830	FeM	BCG_2164c,BCG_2165c,BCG_2166c,BCG_2167c	-	-7266	BCG_2168c,BCG_2169c,BCG_2170c,BCG_2171c,BCG_2172c,BCG_2173c,BCG_2174c,BCG_2175c,BCG_2176c,BCG_2177c,BCG_2178c	-	6351	no
	2397000	2397060	FeM	BCG_2164c,BCG_2165c,BCG_2166c,BCG_2167c	-	-7496	BCG_2168c,BCG_2169c,BCG_2170c,BCG_2171c,BCG_2172c,BCG_2173c,BCG_2174c,BCG_2175c,BCG_2176c,BCG_2177c,BCG_2178c	-	6121	no
	2398385	2398495	FeM	BCG_2164c,BCG_2165c,BCG_2166c,BCG_2167c	-	-8906	BCG_2168c,BCG_2169c,BCG_2170c,BCG_2171c,BCG_2172c,BCG_2173c,BCG_2174c,BCG_2175c,BCG_2176c,BCG_2177c,BCG_2178c	-	4711	no
	2398920	2398980	FeM	BCG_2164c,BCG_2165c,BCG_2166c,BCG_2167c	-	-9416	BCG_2168c,BCG_2169c,BCG_2170c,BCG_2171c,BCG_2172c,BCG_2173c,BCG_2174c,BCG_2175c,BCG_2176c,BCG_2177c,BCG_2178c	-	4201	no
	2399265	2399325	FeM	BCG_2164c,BCG_2165c,BCG_2166c,BCG_2167c	-	-9761	BCG_2168c,BCG_2169c,BCG_2170c,BCG_2171c,BCG_2172c,BCG_2173c,BCG_2174c,BCG_2175c,BCG_2176c,BCG_2177c,BCG_2178c	-	3856	no
	2400230	2400290	FeM	BCG_2164c,BCG_2165c,BCG_2166c,BCG_2167c	-	-10726	BCG_2168c,BCG_2169c,BCG_2170c,BCG_2171c,BCG_2172c,BCG_2173c,BCG_2174c,BCG_2175c,BCG_2176c,BCG_2177c,BCG_2178c	-	2891	no
	2400515	2400575	FeM	BCG_2164c,BCG_2165c,BCG_2166c,BCG_2167c	-	-11011	BCG_2168c,BCG_2169c,BCG_2170c,BCG_2171c,BCG_2172c,BCG_2173c,BCG_2174c,BCG_2175c,BCG_2176c,BCG_2177c,BCG_2178c	-	2606	no
	2400650	2400710	FeM	BCG_2164c,BCG_2165c,BCG_2166c,BCG_2167c	-	-11146	BCG_2168c,BCG_2169c,BCG_2170c,BCG_2171c,BCG_2172c,BCG_2173c,BCG_2174c,BCG_2175c,BCG_2176c,BCG_2177c,BCG_2178c	-	2471	no
	2400785	2400845	FeM	BCG_2164c,BCG_2165c,BCG_2166c,BCG_2167c	-	-11281	BCG_2168c,BCG_2169c,BCG_2170c,BCG_2171c,BCG_2172c,BCG_2173c,BCG_2174c,BCG_2175c,BCG_2176c,BCG_2177c,BCG_2178c	-	2336	no
	2400900	2400960	FeM	BCG_2164c,BCG_2165c,BCG_2166c,BCG_2167c	-	-11396	BCG_2168c,BCG_2169c,BCG_2170c,BCG_2171c,BCG_2172c,BCG_2173c,BCG_2174c,BCG_2175c,BCG_2176c,BCG_2177c,BCG_2178c	-	2221	no
	2402295	2402355	FeM	BCG_2164c,BCG_2165c,BCG_2166c,BCG_2167c	-	-12791	BCG_2168c,BCG_2169c,BCG_2170c,BCG_2171c,BCG_2172c,BCG_2173c,BCG_2174c,BCG_2175c,BCG_2176c,BCG_2177c,BCG_2178c	-	826	no
	2402410	2402470	FeM	BCG_2164c,BCG_2165c,BCG_2166c,BCG_2167c	-	-12906	BCG_2168c,BCG_2169c,BCG_2170c,BCG_2171c,BCG_2172c,BCG_2173c,BCG_2174c,BCG_2175c,BCG_2176c,BCG_2177c,BCG_2178c	-	711	no
	2403490	2403550	FeM	BCG_2168c,BCG_2169c,BCG_2170c,BCG_2171c,BCG_2172c,BCG_2173c,BCG_2174c,BCG_2175c,BCG_2176c,BCG_2177c,BCG_2178c	-	-369	BCG_2179c	-	1206	no
	2403675	2403735	FeM	BCG_2168c,BCG_2169c,BCG_2170c,BCG_2171c,BCG_2172c,BCG_2173c,BCG_2174c,BCG_2175c,BCG_2176c,BCG_2177c,BCG_2178c	-	-554	BCG_2179c	-	1021	no
	2403805	2403865	FeM	BCG_2168c,BCG_2169c,BCG_2170c,BCG_2171c,BCG_2172c,BCG_2173c,BCG_2174c,BCG_2175c,BCG_2176c,BCG_2177c,BCG_2178c	-	-684	BCG_2179c	-	891	no
	2404495	2404555	FeM	BCG_2168c,BCG_2169c,BCG_2170c,BCG_2171c,BCG_2172c,BCG_2173c,BCG_2174c,BCG_2175c,BCG_2176c,BCG_2177c,BCG_2178c	-	-1374	BCG_2179c	-	201	no
	2406540	2406600	FeM	BCG_2179c	-	-1844	BCG_2180c,BCG_2181c,BCG_2182c,BCG_2183c	-	3176	no
	2406990	2407050	FeM	BCG_2179c	-	-2294	BCG_2180c,BCG_2181c,BCG_2182c,BCG_2183c	-	2726	no
	2407205	2407265	FeM	BCG_2179c	-	-2509	BCG_2180c,BCG_2181c,BCG_2182c,BCG_2183c	-	2511	no
	2407385	2407445	FeM	BCG_2179c	-	-2689	BCG_2180c,BCG_2181c,BCG_2182c,BCG_2183c	-	2331	no
	2407680	2407740	FeM	BCG_2179c	-	-2984	BCG_2180c,BCG_2181c,BCG_2182c,BCG_2183c	-	2036	no
	2407970	2408030	FeM	BCG_2179c	-	-3274	BCG_2180c,BCG_2181c,BCG_2182c,BCG_2183c	-	1746	no
	2408210	2408270	FeM	BCG_2179c	-	-3514	BCG_2180c,BCG_2181c,BCG_2182c,BCG_2183c	-	1506	no
	2408400	2408460	FeM	BCG_2179c	-	-3704	BCG_2180c,BCG_2181c,BCG_2182c,BCG_2183c	-	1316	no
	2411235	2411295	FeM	BCG_2185	+	500	BCG_2186	+	-193	no
	2411555	2411615	FeM	BCG_2186	+	127	BCG_2187c	-	1593	no
	2412130	2412190	FeM	BCG_2186	+	702	BCG_2187c	-	1018	no
	2413570	2413630	FeM	BCG_2188,BCG_2189	+	223	BCG_2191	+	-2778	no
	2413745	2413805	FeM	BCG_2188,BCG_2189	+	398	BCG_2191	+	-2603	no
	2413935	2414055	FeM	BCG_2188,BCG_2189	+	618	BCG_2191	+	-2383	no
	2414915	2414975	FeM	BCG_2188,BCG_2189	+	1568	BCG_2191	+	-1433	no
	2416220	2416280	FeM	BCG_2188,BCG_2189	+	2873	BCG_2191	+	-128	down
	2416390	2416450	FeM	BCG_2190c	-	-3	BCG_2192c	-	3831	up
	2417495	2417555	FeM	BCG_2190c	-	-1108	BCG_2192c	-	2726	no
	2418065	2418125	FeM	BCG_2190c	-	-1678	BCG_2192c	-	2156	no
	2418980	2419040	FeM	BCG_2190c	-	-2593	BCG_2192c	-	1241	no
	2419290	2419350	FeM	BCG_2190c	-	-2903	BCG_2192c	-	931	no
	2419420	2419480	FeM	BCG_2190c	-	-3033	BCG_2192c	-	801	no
	2419585	2419645	FeM	BCG_2190c	-	-3198	BCG_2192c	-	636	no
	2420440	2420500	FeM	BCG_2192c	-	-219	BCG_2196	+	-1034	no
	2422320	2422380	FeM	BCG_2194c,BCG_2195c	-	-605	BCG_2197c	-	1527	no
	2424410	2424470	FeM	BCG_2197c	-	-563	BCG_2198c,BCG_2199c	-	1037	no
	2424960	2425020	FeM	BCG_2197c	-	-1113	BCG_2198c,BCG_2199c	-	487	no
	2425215	2425275	FeM	BCG_2197c	-	-1368	BCG_2198c,BCG_2199c	-	232	no
	2427145	2427205	FeM	BCG_2203	+	209	BCG_2205c	-	3375	no
	2429285	2429345	FeM	BCG_2203	+	2349	BCG_2205c	-	1235	no
	2434835	2434895	FeM	BCG_2207	+	2516	BCG_2209	+	-566	no
	2438875	2438935	FeM	BCG_2210,BCG_2211,BCG_2212	+	2822	VNTR	+	-959	no
	2439890	2439950	FeM	VNTR	+	56	BCG_2213c,BCG_2214c	-	1771	up
	2439975	2440100	FeM	VNTR	+	173.5	BCG_2213c,BCG_2214c	-	1653.5	no
	2443605	2443665	FeM	BCG_2215c,BCG_2216c	-	-240	BCG_2217	+	-6	down
	2443990	2444050	FeM	BCG_2217	+	379	BCG_2219	+	-2801	no
	2444320	2444380	FeM	BCG_2217	+	709	BCG_2219	+	-2471	no
	2445485	2445545	FeM	BCG_2217	+	1874	BCG_2219	+	-1306	no
	2445635	2445695	FeM	BCG_2217	+	2024	BCG_2219	+	-1156	no
	2448545	2448605	FeM	BCG_2220c	-	-644	BCG_2218c	-	532	no
	2448780	2448840	FeM	BCG_2220c	-	-879	BCG_2218c	-	297	no
	2450165	2450225	FeM	BCG_2223,BCG_2224	+	140	BCG_2225	+	-1849	no
	2450355	2450415	FeM	BCG_2223,BCG_2224	+	330	BCG_2225	+	-1659	no
	2450740	2450800	FeM	BCG_2223,BCG_2224	+	715	BCG_2225	+	-1274	no
	2450870	2450930	FeM	BCG_2223,BCG_2224	+	845	BCG_2225	+	-1144	no
	2451045	2451105	FeM	BCG_2223,BCG_2224	+	1020	BCG_2225	+	-969	no
	2451550	2451610	FeM	BCG_2223,BCG_2224	+	1525	BCG_2225	+	-464	no
	2454365	2454425	FeM	BCG_2225	+	2351	BCG_2226c	-	1430	no
	2454885	2454985	FeM	BCG_2225	+	2891	BCG_2226c	-	890	no
	2455055	2455115	FeM	BCG_2225	+	3041	BCG_2226c	-	740	no
	2455130	2455190	FeM	BCG_2225	+	3116	BCG_2226c	-	665	no
	2455310	2455370	FeM	BCG_2225	+	3296	BCG_2226c	-	485	no
	2455495	2455555	FeM	BCG_2225	+	3481	BCG_2226c	-	300	no
	2455985	2456045	FeM	BCG_2228,BCG_2229	+	181	BCG_2230c	-	4360	no
	2456215	2456275	FeM	BCG_2228,BCG_2229	+	411	BCG_2230c	-	4130	no
	2456465	2456525	FeM	BCG_2228,BCG_2229	+	661	BCG_2230c	-	3880	no
	2456710	2456770	FeM	BCG_2228,BCG_2229	+	906	BCG_2230c	-	3635	no
	2456865	2456925	FeM	BCG_2228,BCG_2229	+	1061	BCG_2230c	-	3480	no
	2457090	2457150	FeM	BCG_2228,BCG_2229	+	1286	BCG_2230c	-	3255	no
	2457240	2457300	FeM	BCG_2228,BCG_2229	+	1436	BCG_2230c	-	3105	no
	2457525	2457585	FeM	BCG_2228,BCG_2229	+	1721	BCG_2230c	-	2820	no
	2457820	2457880	FeM	BCG_2228,BCG_2229	+	2016	BCG_2230c	-	2525	no
	2457910	2458030	FeM	BCG_2228,BCG_2229	+	2136	BCG_2230c	-	2405	no
	2458625	2458685	FeM	BCG_2228,BCG_2229	+	2821	BCG_2230c	-	1720	no
	2458885	2458945	FeM	BCG_2228,BCG_2229	+	3081	BCG_2230c	-	1460	no
	2459575	2459635	FeM	BCG_2228,BCG_2229	+	3771	BCG_2230c	-	770	no
	2460100	2460160	FeM	BCG_2228,BCG_2229	+	4296	BCG_2230c	-	245	no
	2463200	2463260	FeM	BCG_2233,BCG_2234,BCG_2235	+	2	BCG_2236c	-	2863	up
	2463335	2463395	FeM	BCG_2233,BCG_2234,BCG_2235	+	137	BCG_2236c	-	2728	no
	2463485	2463545	FeM	BCG_2233,BCG_2234,BCG_2235	+	287	BCG_2236c	-	2578	no
	2463570	2463630	FeM	BCG_2233,BCG_2234,BCG_2235	+	372	BCG_2236c	-	2493	no
	2464585	2464645	FeM	BCG_2233,BCG_2234,BCG_2235	+	1387	BCG_2236c	-	1478	no
	2464770	2464830	FeM	BCG_2233,BCG_2234,BCG_2235	+	1572	BCG_2236c	-	1293	no
	2464975	2465035	FeM	BCG_2233,BCG_2234,BCG_2235	+	1777	BCG_2236c	-	1088	no
	2465255	2465315	FeM	BCG_2233,BCG_2234,BCG_2235	+	2057	BCG_2236c	-	808	no
	2468690	2468750	FeM	BCG_2237	+	2592	BCG_2239c	-	3666	no
	2468960	2469020	FeM	BCG_2237	+	2862	BCG_2239c	-	3396	no
	2469825	2469885	FeM	BCG_2237	+	3727	BCG_2239c	-	2531	no
	2472795	2472855	FeM	BCG_2239c	-	-439	BCG_2240c	-	1218	no
	2472880	2472940	FeM	BCG_2239c	-	-524	BCG_2240c	-	1133	no
	2474980	2475040	FeM	BCG_2240c	-	-967	BCG_2238c	-	657	no
	2475400	2475460	FeM	BCG_2240c	-	-1387	BCG_2238c	-	237	no
	2476750	2476810	FeM	BCG_2242	+	394	BCG_2243	+	-652	no
	2478125	2478185	FeM	BCG_2243	+	723	rnpB	-	1240	no
	2478720	2478780	FeM	BCG_2243	+	1318	rnpB	-	645	no
	2478970	2479030	FeM	BCG_2243	+	1568	rnpB	-	395	no
	2479535	2479595	FeM	new_02301	-	-102	BCG_2244,BCG_2245	+	-10	both
	2480090	2480150	FeM	BCG_2244,BCG_2245	+	545	BCG_2246c,BCG_2247c,BCG_2248c,BCG_2249c	-	4224	no
	2480575	2480635	FeM	BCG_2244,BCG_2245	+	1030	BCG_2246c,BCG_2247c,BCG_2248c,BCG_2249c	-	3739	no
	2480650	2480710	FeM	BCG_2244,BCG_2245	+	1105	BCG_2246c,BCG_2247c,BCG_2248c,BCG_2249c	-	3664	no
	2480960	2481020	FeM	BCG_2244,BCG_2245	+	1415	BCG_2246c,BCG_2247c,BCG_2248c,BCG_2249c	-	3354	no
	2481185	2481245	FeM	BCG_2244,BCG_2245	+	1640	BCG_2246c,BCG_2247c,BCG_2248c,BCG_2249c	-	3129	no
	2481645	2481705	FeM	BCG_2244,BCG_2245	+	2100	BCG_2246c,BCG_2247c,BCG_2248c,BCG_2249c	-	2669	no
	2481790	2481850	FeM	BCG_2244,BCG_2245	+	2245	BCG_2246c,BCG_2247c,BCG_2248c,BCG_2249c	-	2524	no
	2482085	2482145	FeM	BCG_2244,BCG_2245	+	2540	BCG_2246c,BCG_2247c,BCG_2248c,BCG_2249c	-	2229	no
	2482640	2482700	FeM	BCG_2244,BCG_2245	+	3095	BCG_2246c,BCG_2247c,BCG_2248c,BCG_2249c	-	1674	no
	2482870	2482930	FeM	BCG_2244,BCG_2245	+	3325	BCG_2246c,BCG_2247c,BCG_2248c,BCG_2249c	-	1444	no
	2483005	2483065	FeM	BCG_2244,BCG_2245	+	3460	BCG_2246c,BCG_2247c,BCG_2248c,BCG_2249c	-	1309	no
	2483595	2483655	FeM	BCG_2244,BCG_2245	+	4050	BCG_2246c,BCG_2247c,BCG_2248c,BCG_2249c	-	719	no
	2484115	2484175	FeM	BCG_2244,BCG_2245	+	4570	BCG_2246c,BCG_2247c,BCG_2248c,BCG_2249c	-	199	no
	2485525	2485585	FeM	BCG_2250,BCG_2251,BCG_2252	+	632	BCG_2253c	-	2465	no
	2485935	2485995	FeM	BCG_2250,BCG_2251,BCG_2252	+	1042	BCG_2253c	-	2055	no
	2486045	2486105	FeM	BCG_2250,BCG_2251,BCG_2252	+	1152	BCG_2253c	-	1945	no
	2487205	2487265	FeM	BCG_2250,BCG_2251,BCG_2252	+	2312	BCG_2253c	-	785	no
	2488620	2488680	FeM	BCG_2254	+	564	valV	-	664	no
	2489295	2489355	FeM	valV	-	-11	BCG_2258	+	-1512	up
	2491415	2491475	FeM	BCG_2255c,BCG_2256c,BCG_2257c	-	-313	BCG_2259	+	-2504	no
	2492685	2492745	FeM	BCG_2255c,BCG_2256c,BCG_2257c	-	-1583	BCG_2259	+	-1234	no
	2493045	2493105	FeM	BCG_2255c,BCG_2256c,BCG_2257c	-	-1943	BCG_2259	+	-874	no
	2493615	2493675	FeM	BCG_2255c,BCG_2256c,BCG_2257c	-	-2513	BCG_2259	+	-304	no
	2493875	2493935	FeM	BCG_2255c,BCG_2256c,BCG_2257c	-	-2773	BCG_2259	+	-44	down
	2494595	2494655	FeM	BCG_2259	+	676	BCG_2260	+	-807	no
	2495690	2495750	FeM	BCG_2260	+	288	BCG_2261,BCG_2262,BCG_2263,BCG_2264	+	-696	no
	2495785	2495845	FeM	BCG_2260	+	383	BCG_2261,BCG_2262,BCG_2263,BCG_2264	+	-601	no
	2499920	2499980	FeM	BCG_2261,BCG_2262,BCG_2263,BCG_2264	+	3534	new_02322	+	-911	no
	2500135	2500195	FeM	BCG_2261,BCG_2262,BCG_2263,BCG_2264	+	3749	new_02322	+	-696	no
	2500700	2500760	FeM	BCG_2261,BCG_2262,BCG_2263,BCG_2264	+	4314	new_02322	+	-131	down
	2501190	2501250	FeM	BCG_2266	+	191	BCG_2267c,BCG_2268c	-	2695	no
	2501930	2501990	FeM	BCG_2266	+	931	BCG_2267c,BCG_2268c	-	1955	no
	2502130	2502190	FeM	BCG_2266	+	1131	BCG_2267c,BCG_2268c	-	1755	no
	2502380	2502440	FeM	BCG_2266	+	1381	BCG_2267c,BCG_2268c	-	1505	no
	2502775	2502835	FeM	BCG_2266	+	1776	BCG_2267c,BCG_2268c	-	1110	no
	2503035	2503095	FeM	BCG_2266	+	2036	BCG_2267c,BCG_2268c	-	850	no
	2503210	2503270	FeM	BCG_2266	+	2211	BCG_2267c,BCG_2268c	-	675	no
	2503310	2503370	FeM	BCG_2266	+	2311	BCG_2267c,BCG_2268c	-	575	no
	2504295	2504395	FeM	BCG_2269,BCG_2270	+	382	BCG_2271	+	-2175	no
	2504625	2504685	FeM	BCG_2269,BCG_2270	+	692	BCG_2271	+	-1865	no
	2504745	2504805	FeM	BCG_2269,BCG_2270	+	812	BCG_2271	+	-1745	no
	2505010	2505070	FeM	BCG_2269,BCG_2270	+	1077	BCG_2271	+	-1480	no
	2505660	2505720	FeM	BCG_2269,BCG_2270	+	1727	BCG_2271	+	-830	no
	2506385	2506445	FeM	BCG_2269,BCG_2270	+	2452	BCG_2271	+	-105	down
	2506575	2506635	FeM	BCG_2271	+	85	BCG_2272c,BCG_2273c	-	1129	up
	2508840	2508900	FeM	BCG_2274c	-	-393	BCG_2275c,BCG_2276c	-	1587	no
	2509145	2509205	FeM	BCG_2274c	-	-698	BCG_2275c,BCG_2276c	-	1282	no
	2510820	2510880	FeM	BCG_2277,BCG_2278	+	151	BCG_2279c	-	3154	no
	2511290	2511350	FeM	BCG_2277,BCG_2278	+	621	BCG_2279c	-	2684	no
	2511525	2511585	FeM	BCG_2277,BCG_2278	+	856	BCG_2279c	-	2449	no
	2512775	2512835	FeM	BCG_2277,BCG_2278	+	2106	BCG_2279c	-	1199	no
	2512885	2512945	FeM	BCG_2277,BCG_2278	+	2216	BCG_2279c	-	1089	no
	2513335	2513395	FeM	BCG_2277,BCG_2278	+	2666	BCG_2279c	-	639	no
	2513500	2513560	FeM	BCG_2277,BCG_2278	+	2831	BCG_2279c	-	474	no
	2513675	2513735	FeM	BCG_2277,BCG_2278	+	3006	BCG_2279c	-	299	no
	2515205	2515265	FeM	BCG_2280	+	1142	BCG_2281c	-	1835	no
	2515415	2515475	FeM	BCG_2280	+	1352	BCG_2281c	-	1625	no
	2515585	2515645	FeM	BCG_2280	+	1522	BCG_2281c	-	1455	no
	2515750	2515810	FeM	BCG_2280	+	1687	BCG_2281c	-	1290	no
	2516150	2516210	FeM	BCG_2280	+	2087	BCG_2281c	-	890	no
	2516900	2516960	FeM	BCG_2280	+	2837	BCG_2281c	-	140	no
	2517090	2517150	FeM	BCG_2281c	-	-50	BCG_2282	+	-32	both
	2517330	2517390	FeM	BCG_2282	+	208	BCG_2283	+	-1196	no
	2517740	2517800	FeM	BCG_2282	+	618	BCG_2283	+	-786	no
	2518410	2518470	FeM	BCG_2282	+	1288	BCG_2283	+	-116	down
	2519215	2519275	FeM	BCG_2283	+	689	BCG_2284c,BCG_2285c,BCG_2286c	-	3828	no
	2519495	2519575	FeM	BCG_2283	+	979	BCG_2284c,BCG_2285c,BCG_2286c	-	3538	no
	2519595	2519655	FeM	BCG_2283	+	1069	BCG_2284c,BCG_2285c,BCG_2286c	-	3448	no
	2521315	2521375	FeM	BCG_2283	+	2789	BCG_2284c,BCG_2285c,BCG_2286c	-	1728	no
	2521450	2521510	FeM	BCG_2283	+	2924	BCG_2284c,BCG_2285c,BCG_2286c	-	1593	no
	2522020	2522080	FeM	BCG_2283	+	3494	BCG_2284c,BCG_2285c,BCG_2286c	-	1023	no
	2522215	2522275	FeM	BCG_2283	+	3689	BCG_2284c,BCG_2285c,BCG_2286c	-	828	no
	2522395	2522455	FeM	BCG_2283	+	3869	BCG_2284c,BCG_2285c,BCG_2286c	-	648	no
	2522605	2522665	FeM	BCG_2283	+	4079	BCG_2284c,BCG_2285c,BCG_2286c	-	438	no
	2523420	2523480	FeM	BCG_2287	+	300	BCG_2288	+	-334	no
	2525850	2525910	FeM	BCG_2291c_1	-	-423	BCG_2294c	-	2635	no
	2525995	2526055	FeM	BCG_2291c_1	-	-568	BCG_2294c	-	2490	no
	2527220	2527280	FeM	BCG_2291c_1	-	-1793	BCG_2294c	-	1265	no
	2528915	2528975	FeM	BCG_2295	+	327	BCG_2296	+	-1322	no
	2529345	2529405	FeM	BCG_2295	+	757	BCG_2296	+	-892	no
	2529895	2529955	FeM	BCG_2295	+	1307	BCG_2296	+	-342	no
	2530925	2530985	FeM	BCG_2296	+	688	BCG_2297c	-	2015	no
	2531925	2531985	FeM	BCG_2296	+	1688	BCG_2297c	-	1015	no
	2532030	2532090	FeM	BCG_2296	+	1793	BCG_2297c	-	910	no
	2534445	2534505	FeM	BCG_2298,BCG_2299,BCG_2300	+	1440	BCG_2301c,BCG_2302c	-	2188	no
	2534595	2534655	FeM	BCG_2298,BCG_2299,BCG_2300	+	1590	BCG_2301c,BCG_2302c	-	2038	no
	2534990	2535050	FeM	BCG_2298,BCG_2299,BCG_2300	+	1985	BCG_2301c,BCG_2302c	-	1643	no
	2535315	2535375	FeM	BCG_2298,BCG_2299,BCG_2300	+	2310	BCG_2301c,BCG_2302c	-	1318	no
	2535510	2535570	FeM	BCG_2298,BCG_2299,BCG_2300	+	2505	BCG_2301c,BCG_2302c	-	1123	no
	2536175	2536235	FeM	BCG_2298,BCG_2299,BCG_2300	+	3170	BCG_2301c,BCG_2302c	-	458	no
	2542840	2542900	FeM	BCG_2310_1	+	449	BCG_2311	+	-997	no
	2543105	2543165	FeM	BCG_2310_1	+	714	BCG_2311	+	-732	no
	2544110	2544170	FeM	BCG_2311	+	273	BCG_2312,BCG_2313	+	-459	no
	2544315	2544375	FeM	BCG_2311	+	478	BCG_2312,BCG_2313	+	-254	no
	2546500	2546560	FeM	BCG_2314	+	507	BCG_2315c	-	2579	no
	2546995	2547055	FeM	BCG_2314	+	1002	BCG_2315c	-	2084	no
	2549335	2549395	FeM	BCG_2315c	-	-256	BCG_2316c	-	738	no
	2553530	2553590	FeM	BCG_2321,BCG_2322,BCG_2323	+	656	BCG_2324c	-	2684	no
	2554345	2554405	FeM	BCG_2321,BCG_2322,BCG_2323	+	1471	BCG_2324c	-	1869	no
	2554795	2554855	FeM	BCG_2321,BCG_2322,BCG_2323	+	1921	BCG_2324c	-	1419	no
	2555095	2555155	FeM	BCG_2321,BCG_2322,BCG_2323	+	2221	BCG_2324c	-	1119	no
	2558610	2558670	FeM	BCG_2328_1	+	1126	metV	-	292	no
	2564365	2564425	FeM	BCG_2333	+	2890	BCG_2334c,BCG_2335c,BCG_2336c	-	1504	no
	2564760	2564820	FeM	BCG_2333	+	3285	BCG_2334c,BCG_2335c,BCG_2336c	-	1109	no
	2564965	2565025	FeM	BCG_2333	+	3490	BCG_2334c,BCG_2335c,BCG_2336c	-	904	no
	2565075	2565135	FeM	BCG_2333	+	3600	BCG_2334c,BCG_2335c,BCG_2336c	-	794	no
	2566015	2566075	FeM	BCG_2337,BCG_2338,BCG_2339	+	112	BCG_2340c,BCG_2341c,BCG_2342c,BCG_2343c,BCG_2344c	-	7319	no
	2566425	2566485	FeM	BCG_2337,BCG_2338,BCG_2339	+	522	BCG_2340c,BCG_2341c,BCG_2342c,BCG_2343c,BCG_2344c	-	6909	no
	2566660	2566720	FeM	BCG_2337,BCG_2338,BCG_2339	+	757	BCG_2340c,BCG_2341c,BCG_2342c,BCG_2343c,BCG_2344c	-	6674	no
	2567020	2567080	FeM	BCG_2337,BCG_2338,BCG_2339	+	1117	BCG_2340c,BCG_2341c,BCG_2342c,BCG_2343c,BCG_2344c	-	6314	no
	2568030	2568090	FeM	BCG_2337,BCG_2338,BCG_2339	+	2127	BCG_2340c,BCG_2341c,BCG_2342c,BCG_2343c,BCG_2344c	-	5304	no
	2569230	2569290	FeM	BCG_2337,BCG_2338,BCG_2339	+	3327	BCG_2340c,BCG_2341c,BCG_2342c,BCG_2343c,BCG_2344c	-	4104	no
	2569610	2569670	FeM	BCG_2337,BCG_2338,BCG_2339	+	3707	BCG_2340c,BCG_2341c,BCG_2342c,BCG_2343c,BCG_2344c	-	3724	no
	2569745	2569805	FeM	BCG_2337,BCG_2338,BCG_2339	+	3842	BCG_2340c,BCG_2341c,BCG_2342c,BCG_2343c,BCG_2344c	-	3589	no
	2570255	2570315	FeM	BCG_2337,BCG_2338,BCG_2339	+	4352	BCG_2340c,BCG_2341c,BCG_2342c,BCG_2343c,BCG_2344c	-	3079	no
	2571785	2571845	FeM	BCG_2337,BCG_2338,BCG_2339	+	5882	BCG_2340c,BCG_2341c,BCG_2342c,BCG_2343c,BCG_2344c	-	1549	no
	2572200	2572260	FeM	BCG_2337,BCG_2338,BCG_2339	+	6297	BCG_2340c,BCG_2341c,BCG_2342c,BCG_2343c,BCG_2344c	-	1134	no
	2572310	2572370	FeM	BCG_2337,BCG_2338,BCG_2339	+	6407	BCG_2340c,BCG_2341c,BCG_2342c,BCG_2343c,BCG_2344c	-	1024	no
	2572470	2572530	FeM	BCG_2337,BCG_2338,BCG_2339	+	6567	BCG_2340c,BCG_2341c,BCG_2342c,BCG_2343c,BCG_2344c	-	864	no
	2574275	2574335	FeM	BCG_2345	+	876	BCG_2346c,BCG_2347c	-	2737	no
	2574715	2574775	FeM	BCG_2345	+	1316	BCG_2346c,BCG_2347c	-	2297	no
	2575145	2575205	FeM	BCG_2345	+	1746	BCG_2346c,BCG_2347c	-	1867	no
	2576980	2577040	FeM	BCG_2345	+	3581	BCG_2346c,BCG_2347c	-	32	down
	2583605	2583665	FeM	BCG_2354	+	1432	BCG_2355c	-	1809	no
	2584130	2584190	FeM	BCG_2354	+	1957	BCG_2355c	-	1284	no
	2586085	2586145	FeM	BCG_2356,BCG_2357	+	223	BCG_2358	+	-1516	no
	2586355	2586415	FeM	BCG_2356,BCG_2357	+	493	BCG_2358	+	-1246	no
	2595625	2595685	FeM	BCG_2362	+	1372	BCG_2363c	-	848	no
	2598295	2598355	FeM	BCG_2365	+	976	BCG_2366c,BCG_2367c	-	2524	no
	2598425	2598485	FeM	BCG_2365	+	1106	BCG_2366c,BCG_2367c	-	2394	no
	2599030	2599090	FeM	BCG_2365	+	1711	BCG_2366c,BCG_2367c	-	1789	no
	2599150	2599210	FeM	BCG_2365	+	1831	BCG_2366c,BCG_2367c	-	1669	no
	2600100	2600160	FeM	BCG_2365	+	2781	BCG_2366c,BCG_2367c	-	719	no
	2600735	2600795	FeM	BCG_2365	+	3416	BCG_2366c,BCG_2367c	-	84	down
	2600905	2600965	FeM	BCG_2368	+	17	BCG_2369c	-	2232	up
	2601205	2601265	FeM	BCG_2368	+	317	BCG_2369c	-	1932	no
	2602420	2602480	FeM	BCG_2368	+	1532	BCG_2369c	-	717	no
	2604355	2604415	FeM	BCG_2369c	-	-1218	BCG_2370c	-	172	no
	2608670	2608730	FeM	BCG_2371c	-	-2321	BCG_2374c,BCG_2375c,BCG_2376c	-	580	no
	2608830	2608890	FeM	BCG_2371c	-	-2481	BCG_2374c,BCG_2375c,BCG_2376c	-	420	no
	2609875	2609935	FeM	BCG_2377	+	563	BCG_2378c	-	1795	no
	2610085	2610145	FeM	BCG_2377	+	773	BCG_2378c	-	1585	no
	2610675	2610735	FeM	BCG_2377	+	1363	BCG_2378c	-	995	no
	2610800	2610860	FeM	BCG_2377	+	1488	BCG_2378c	-	870	no
	2610920	2610980	FeM	BCG_2377	+	1608	BCG_2378c	-	750	no
	2611835	2611930	FeM	BCG_2378c	-	-182.5	BCG_2379c,BCG_2380c,BCG_2381c,BCG_2382c,BCG_2383c,BCG_2384c	-	4697.5	up
	2611960	2612020	FeM	BCG_2378c	-	-290	BCG_2379c,BCG_2380c,BCG_2381c,BCG_2382c,BCG_2383c,BCG_2384c	-	4590	no
	2612360	2612420	FeM	BCG_2378c	-	-690	BCG_2379c,BCG_2380c,BCG_2381c,BCG_2382c,BCG_2383c,BCG_2384c	-	4190	no
	2615695	2615755	FeM	BCG_2378c	-	-4025	BCG_2379c,BCG_2380c,BCG_2381c,BCG_2382c,BCG_2383c,BCG_2384c	-	855	no
	2616140	2616200	FeM	BCG_2378c	-	-4470	BCG_2379c,BCG_2380c,BCG_2381c,BCG_2382c,BCG_2383c,BCG_2384c	-	410	no
	2616245	2616305	FeM	BCG_2378c	-	-4575	BCG_2379c,BCG_2380c,BCG_2381c,BCG_2382c,BCG_2383c,BCG_2384c	-	305	no
	2617770	2617830	FeM	BCG_2385	+	1025	BCG_2386c,BCG_2387c	-	1209	no
	2631240	2631300	FeM	BCG_2388c	-	-10107	BCG_2391c,BCG_2392c,BCG_2393c,BCG_2394c	-	867	no
	2633175	2633235	FeM	BCG_2391c,BCG_2392c,BCG_2393c,BCG_2394c	-	-1068	BCG_2395c,BCG_2396c,BCG_2397c	-	7654	no
	2633895	2633955	FeM	BCG_2391c,BCG_2392c,BCG_2393c,BCG_2394c	-	-1788	BCG_2395c,BCG_2396c,BCG_2397c	-	6934	no
	2634900	2634960	FeM	BCG_2391c,BCG_2392c,BCG_2393c,BCG_2394c	-	-2793	BCG_2395c,BCG_2396c,BCG_2397c	-	5929	no
	2635660	2635720	FeM	BCG_2391c,BCG_2392c,BCG_2393c,BCG_2394c	-	-3553	BCG_2395c,BCG_2396c,BCG_2397c	-	5169	no
	2635795	2635855	FeM	BCG_2391c,BCG_2392c,BCG_2393c,BCG_2394c	-	-3688	BCG_2395c,BCG_2396c,BCG_2397c	-	5034	no
	2636125	2636185	FeM	BCG_2391c,BCG_2392c,BCG_2393c,BCG_2394c	-	-4018	BCG_2395c,BCG_2396c,BCG_2397c	-	4704	no
	2637495	2637555	FeM	BCG_2391c,BCG_2392c,BCG_2393c,BCG_2394c	-	-5388	BCG_2395c,BCG_2396c,BCG_2397c	-	3334	no
	2637820	2637880	FeM	BCG_2391c,BCG_2392c,BCG_2393c,BCG_2394c	-	-5713	BCG_2395c,BCG_2396c,BCG_2397c	-	3009	no
	2638050	2638110	FeM	BCG_2391c,BCG_2392c,BCG_2393c,BCG_2394c	-	-5943	BCG_2395c,BCG_2396c,BCG_2397c	-	2779	no
	2638255	2638315	FeM	BCG_2391c,BCG_2392c,BCG_2393c,BCG_2394c	-	-6148	BCG_2395c,BCG_2396c,BCG_2397c	-	2574	no
	2638410	2638470	FeM	BCG_2391c,BCG_2392c,BCG_2393c,BCG_2394c	-	-6303	BCG_2395c,BCG_2396c,BCG_2397c	-	2419	no
	2638975	2639035	FeM	BCG_2391c,BCG_2392c,BCG_2393c,BCG_2394c	-	-6868	BCG_2395c,BCG_2396c,BCG_2397c	-	1854	no
	2639925	2639985	FeM	BCG_2391c,BCG_2392c,BCG_2393c,BCG_2394c	-	-7818	BCG_2395c,BCG_2396c,BCG_2397c	-	904	no
	2640545	2640605	FeM	BCG_2391c,BCG_2392c,BCG_2393c,BCG_2394c	-	-8438	BCG_2395c,BCG_2396c,BCG_2397c	-	284	no
	2641095	2641155	FeM	BCG_2398	+	167	BCG_2399	+	-1626	no
	2641270	2641330	FeM	BCG_2398	+	342	BCG_2399	+	-1451	no
	2641410	2641470	FeM	BCG_2398	+	482	BCG_2399	+	-1311	no
	2641580	2641640	FeM	BCG_2398	+	652	BCG_2399	+	-1141	no
	2641730	2641790	FeM	BCG_2398	+	802	BCG_2399	+	-991	no
	2641860	2641920	FeM	BCG_2398	+	932	BCG_2399	+	-861	no
	2642205	2642265	FeM	BCG_2398	+	1277	BCG_2399	+	-516	no
	2642620	2642680	FeM	BCG_2398	+	1692	BCG_2399	+	-101	down
	2642835	2642895	FeM	BCG_2399	+	114	BCG_2400c	-	2162	no
	2643170	2643230	FeM	BCG_2399	+	449	BCG_2400c	-	1827	no
	2643405	2643465	FeM	BCG_2399	+	684	BCG_2400c	-	1592	no
	2643890	2643950	FeM	BCG_2399	+	1169	BCG_2400c	-	1107	no
	2644770	2644830	FeM	BCG_2399	+	2049	BCG_2400c	-	227	no
	2646485	2646545	FeM	BCG_2401	+	1150	BCG_2402c	-	1754	no
	2650340	2650400	FeM	BCG_2405,BCG_2406,BCG_2407,BCG_2408	+	669	BCG_2409,BCG_2410	+	-4778	no
	2650635	2650695	FeM	BCG_2405,BCG_2406,BCG_2407,BCG_2408	+	964	BCG_2409,BCG_2410	+	-4483	no
	2650770	2650830	FeM	BCG_2405,BCG_2406,BCG_2407,BCG_2408	+	1099	BCG_2409,BCG_2410	+	-4348	no
	2651015	2651075	FeM	BCG_2405,BCG_2406,BCG_2407,BCG_2408	+	1344	BCG_2409,BCG_2410	+	-4103	no
	2652025	2652085	FeM	BCG_2405,BCG_2406,BCG_2407,BCG_2408	+	2354	BCG_2409,BCG_2410	+	-3093	no
	2652210	2652270	FeM	BCG_2405,BCG_2406,BCG_2407,BCG_2408	+	2539	BCG_2409,BCG_2410	+	-2908	no
	2652550	2652610	FeM	BCG_2405,BCG_2406,BCG_2407,BCG_2408	+	2879	BCG_2409,BCG_2410	+	-2568	no
	2654610	2654670	FeM	BCG_2405,BCG_2406,BCG_2407,BCG_2408	+	4939	BCG_2409,BCG_2410	+	-508	no
	2655100	2655160	FeM	BCG_2405,BCG_2406,BCG_2407,BCG_2408	+	5429	BCG_2409,BCG_2410	+	-18	down
	2655440	2655500	FeM	BCG_2409,BCG_2410	+	322	BCG_2411	+	-1779	no
	2656035	2656095	FeM	BCG_2409,BCG_2410	+	917	BCG_2411	+	-1184	no
	2658280	2658340	FeM	BCG_2411	+	1061	BCG_2412c,BCG_2413c,BCG_2414c,BCG_2415c	-	4478	no
	2658555	2658615	FeM	BCG_2411	+	1336	BCG_2412c,BCG_2413c,BCG_2414c,BCG_2415c	-	4203	no
	2663205	2663265	FeM	BCG_2416	+	433	BCG_2417c	-	84	down
	2663350	2663410	FeM	BCG_2417c	-	-61	BCG_2418	+	-223	up
	2664175	2664235	FeM	BCG_2418	+	602	BCG_2419c,BCG_2420c	-	4117	no
	2665810	2665870	FeM	BCG_2418	+	2237	BCG_2419c,BCG_2420c	-	2482	no
	2667720	2667780	FeM	BCG_2418	+	4147	BCG_2419c,BCG_2420c	-	572	no
	2667810	2667870	FeM	BCG_2418	+	4237	BCG_2419c,BCG_2420c	-	482	no
	2669465	2669525	FeM	BCG_2421	+	1172	BCG_2422c	-	16	down
	2669865	2669925	FeM	BCG_2423	+	124	BCG_2424	+	-1311	no
	2670110	2670170	FeM	BCG_2423	+	369	BCG_2424	+	-1066	no
	2670290	2670350	FeM	BCG_2423	+	549	BCG_2424	+	-886	no
	2670555	2670615	FeM	BCG_2423	+	814	BCG_2424	+	-621	no
	2670745	2670805	FeM	BCG_2423	+	1004	BCG_2424	+	-431	no
	2671490	2671550	FeM	BCG_2424	+	314	BCG_2425c,BCG_2426c,BCG_2427c	-	3634	no
	2673690	2673750	FeM	BCG_2424	+	2514	BCG_2425c,BCG_2426c,BCG_2427c	-	1434	no
	2678935	2678995	FeM	BCG_2428	+	3739	BCG_2429c,BCG_2430c,BCG_2431c	-	8	down
	2679725	2679785	FeM	BCG_2429c,BCG_2430c,BCG_2431c	-	-782	BCG_2433c	-	1748	no
	2680865	2680925	FeM	BCG_2429c,BCG_2430c,BCG_2431c	-	-1922	BCG_2433c	-	608	no
	2681115	2681195	FeM	BCG_2429c,BCG_2430c,BCG_2431c	-	-2182	BCG_2433c	-	348	no
	2681210	2681270	FeM	BCG_2429c,BCG_2430c,BCG_2431c	-	-2267	BCG_2433c	-	263	no
	2681465	2681525	FeM	BCG_2429c,BCG_2430c,BCG_2431c	-	-2522	BCG_2433c	-	8	down
	2681815	2681875	FeM	BCG_2432c	-	-262	BCG_2434c,BCG_2435c,BCG_2436c,BCG_2437c	-	2155	no
	2682775	2682835	FeM	BCG_2432c	-	-1222	BCG_2434c,BCG_2435c,BCG_2436c,BCG_2437c	-	1195	no
	2683245	2683305	FeM	BCG_2432c	-	-1692	BCG_2434c,BCG_2435c,BCG_2436c,BCG_2437c	-	725	no
	2684445	2684505	FeM	BCG_2438	+	200	BCG_2439_1	+	-314	no
	2686190	2686250	FeM	BCG_2439_1	+	1431	BCG_2440c,BCG_2441c	-	747	no
	2687260	2687320	FeM	BCG_2440c,BCG_2441c	-	-323	BCG_2442c,BCG_2443c,BCG_2444c	-	3357	no
	2688255	2688315	FeM	BCG_2440c,BCG_2441c	-	-1318	BCG_2442c,BCG_2443c,BCG_2444c	-	2362	no
	2689265	2689325	FeM	BCG_2440c,BCG_2441c	-	-2328	BCG_2442c,BCG_2443c,BCG_2444c	-	1352	no
	2689750	2689810	FeM	BCG_2440c,BCG_2441c	-	-2813	BCG_2442c,BCG_2443c,BCG_2444c	-	867	no
	2689975	2690035	FeM	BCG_2440c,BCG_2441c	-	-3038	BCG_2442c,BCG_2443c,BCG_2444c	-	642	no
	2690425	2690485	FeM	BCG_2440c,BCG_2441c	-	-3488	BCG_2442c,BCG_2443c,BCG_2444c	-	192	no
	2694415	2694475	FeM	BCG_2449c	-	-839	BCG_2451c,BCG_2452c,BCG_2453c,BCG_2454c	-	3474	no
	2694920	2694980	FeM	BCG_2449c	-	-1344	BCG_2451c,BCG_2452c,BCG_2453c,BCG_2454c	-	2969	no
	2697965	2698025	FeM	BCG_2451c,BCG_2452c,BCG_2453c,BCG_2454c	-	-76	BCG_2455_1	+	-405	up
	2699205	2699265	FeM	BCG_2455_1	+	835	BCG_2456	+	-311	no
	2699845	2699905	FeM	BCG_2456	+	329	BCG_2458	+	-2004	no
	2703560	2703620	FeM	BCG_2457c	-	-1428	BCG_2459c,BCG_2460c	-	1266	no
	2704045	2704105	FeM	BCG_2457c	-	-1913	BCG_2459c,BCG_2460c	-	781	no
	2705325	2705385	FeM	BCG_2459c,BCG_2460c	-	-499	BCG_2461c,BCG_2462c	-	176	no
	2707480	2707540	FeM	BCG_2463	+	1631	BCG_2465c	-	3384	no
	2707705	2707765	FeM	BCG_2463	+	1856	BCG_2465c	-	3159	no
	2707915	2707975	FeM	BCG_2463	+	2066	BCG_2465c	-	2949	no
	2708915	2708975	FeM	BCG_2463	+	3066	BCG_2465c	-	1949	no
	2709785	2709845	FeM	BCG_2463	+	3936	BCG_2465c	-	1079	no
	2710645	2710705	FeM	BCG_2463	+	4796	BCG_2465c	-	219	no
	2711275	2711335	FeM	BCG_2464c	-	-369	BCG_2466c,BCG_2467c,BCG_2468c	-	4090	no
	2712535	2712595	FeM	BCG_2464c	-	-1629	BCG_2466c,BCG_2467c,BCG_2468c	-	2830	no
	2712635	2712695	FeM	BCG_2464c	-	-1729	BCG_2466c,BCG_2467c,BCG_2468c	-	2730	no
	2713070	2713130	FeM	BCG_2464c	-	-2164	BCG_2466c,BCG_2467c,BCG_2468c	-	2295	no
	2713725	2713785	FeM	BCG_2464c	-	-2819	BCG_2466c,BCG_2467c,BCG_2468c	-	1640	no
	2714405	2714465	FeM	BCG_2464c	-	-3499	BCG_2466c,BCG_2467c,BCG_2468c	-	960	no
	2714590	2714650	FeM	BCG_2464c	-	-3684	BCG_2466c,BCG_2467c,BCG_2468c	-	775	no
	2715215	2715275	FeM	BCG_2464c	-	-4309	BCG_2466c,BCG_2467c,BCG_2468c	-	150	no
	2715370	2715430	FeM	BCG_2466c,BCG_2467c,BCG_2468c	-	-5	BCG_2469c	-	1342	up
	2715560	2715620	FeM	BCG_2466c,BCG_2467c,BCG_2468c	-	-195	BCG_2469c	-	1152	no
	2715740	2715800	FeM	BCG_2466c,BCG_2467c,BCG_2468c	-	-375	BCG_2469c	-	972	no
	2715920	2715980	FeM	BCG_2466c,BCG_2467c,BCG_2468c	-	-555	BCG_2469c	-	792	no
	2716135	2716195	FeM	BCG_2466c,BCG_2467c,BCG_2468c	-	-770	BCG_2469c	-	577	no
	2716380	2716440	FeM	BCG_2466c,BCG_2467c,BCG_2468c	-	-1015	BCG_2469c	-	332	no
	2716560	2716665	FeM	BCG_2466c,BCG_2467c,BCG_2468c	-	-1217.5	BCG_2469c	-	129.5	no
	2716805	2716865	FeM	BCG_2469c	-	-93	BCG_2470c	-	515	up
	2722670	2722730	FeM	BCG_2472c,BCG_2473c,BCG_2474c,BCG_2475c	-	-826	BCG_2476c,BCG_2477c	-	1958	no
	2722860	2722920	FeM	BCG_2472c,BCG_2473c,BCG_2474c,BCG_2475c	-	-1016	BCG_2476c,BCG_2477c	-	1768	no
	2725180	2725240	FeM	BCG_2478	+	261	BCG_2479	+	-814	no
	2725635	2725695	FeM	BCG_2478	+	716	BCG_2479	+	-359	no
	2727100	2727290	FeM	BCG_2479	+	1171	BCG_2480c,BCG_2481c	-	1749	no
	2729925	2729985	FeM	BCG_2480c,BCG_2481c	-	-1011	BCG_2482c	-	506	no
	2731700	2731760	FeM	BCG_2483	+	948	BCG_2484c,BCG_2485c	-	1599	no
	2734890	2734950	FeM	BCG_2487	+	764	BCG_2488c	-	3285	no
	2736375	2736435	FeM	BCG_2487	+	2249	BCG_2488c	-	1800	no
	2741165	2741225	FeM	BCG_2492,BCG_2493	+	753	BCG_2494c	-	944	no
	2743525	2743640	FeM	BCG_2495c	-	-1021.5	BCG_2496c	-	3846.5	no
	2743750	2743810	FeM	BCG_2495c	-	-1219	BCG_2496c	-	3649	no
	2743900	2743960	FeM	BCG_2495c	-	-1369	BCG_2496c	-	3499	no
	2746430	2746490	FeM	BCG_2495c	-	-3899	BCG_2496c	-	969	no
	2746890	2746950	FeM	BCG_2495c	-	-4359	BCG_2496c	-	509	no
	2747260	2747320	FeM	BCG_2495c	-	-4729	BCG_2496c	-	139	no
	2747515	2747575	FeM	BCG_2496c	-	-116	BCG_2497c	-	1664	up
	2747840	2747900	FeM	BCG_2496c	-	-441	BCG_2497c	-	1339	no
	2748320	2748380	FeM	BCG_2496c	-	-921	BCG_2497c	-	859	no
	2748495	2748555	FeM	BCG_2496c	-	-1096	BCG_2497c	-	684	no
	2750580	2750640	FeM	BCG_2498	-	-835	BCG_2499c,BCG_2500c,BCG_2501c,BCG_2502c	-	5693	no
	2750775	2750835	FeM	BCG_2498	-	-1030	BCG_2499c,BCG_2500c,BCG_2501c,BCG_2502c	-	5498	no
	2750980	2751040	FeM	BCG_2498	-	-1235	BCG_2499c,BCG_2500c,BCG_2501c,BCG_2502c	-	5293	no
	2751290	2751350	FeM	BCG_2498	-	-1545	BCG_2499c,BCG_2500c,BCG_2501c,BCG_2502c	-	4983	no
	2751435	2751495	FeM	BCG_2498	-	-1690	BCG_2499c,BCG_2500c,BCG_2501c,BCG_2502c	-	4838	no
	2751670	2751730	FeM	BCG_2498	-	-1925	BCG_2499c,BCG_2500c,BCG_2501c,BCG_2502c	-	4603	no
	2752175	2752235	FeM	BCG_2498	-	-2430	BCG_2499c,BCG_2500c,BCG_2501c,BCG_2502c	-	4098	no
	2752315	2752375	FeM	BCG_2498	-	-2570	BCG_2499c,BCG_2500c,BCG_2501c,BCG_2502c	-	3958	no
	2752420	2752480	FeM	BCG_2498	-	-2675	BCG_2499c,BCG_2500c,BCG_2501c,BCG_2502c	-	3853	no
	2753775	2753835	FeM	BCG_2498	-	-4030	BCG_2499c,BCG_2500c,BCG_2501c,BCG_2502c	-	2498	no
	2754805	2754865	FeM	BCG_2498	-	-5060	BCG_2499c,BCG_2500c,BCG_2501c,BCG_2502c	-	1468	no
	2755285	2755345	FeM	BCG_2498	-	-5540	BCG_2499c,BCG_2500c,BCG_2501c,BCG_2502c	-	988	no
	2757010	2757070	FeM	BCG_2499c,BCG_2500c,BCG_2501c,BCG_2502c	-	-737	BCG_2503c	-	757	no
	2757250	2757310	FeM	BCG_2499c,BCG_2500c,BCG_2501c,BCG_2502c	-	-977	BCG_2503c	-	517	no
	2757425	2757485	FeM	BCG_2499c,BCG_2500c,BCG_2501c,BCG_2502c	-	-1152	BCG_2503c	-	342	no
	2759950	2760010	FeM	BCG_2504	+	1821	BCG_2505c,BCG_2506c	-	1212	no
	2760660	2760720	FeM	BCG_2504	+	2531	BCG_2505c,BCG_2506c	-	502	no
	2760750	2760810	FeM	BCG_2504	+	2621	BCG_2505c,BCG_2506c	-	412	no
	2761530	2761590	FeM	BCG_2505c,BCG_2506c	-	-368	BCG_2507c	-	3127	no
	2761865	2761925	FeM	BCG_2505c,BCG_2506c	-	-703	BCG_2507c	-	2792	no
	2762025	2762085	FeM	BCG_2505c,BCG_2506c	-	-863	BCG_2507c	-	2632	no
	2762200	2762280	FeM	BCG_2505c,BCG_2506c	-	-1048	BCG_2507c	-	2447	no
	2763525	2763585	FeM	BCG_2505c,BCG_2506c	-	-2363	BCG_2507c	-	1132	no
	2763680	2763740	FeM	BCG_2505c,BCG_2506c	-	-2518	BCG_2507c	-	977	no
	2764255	2764315	FeM	BCG_2505c,BCG_2506c	-	-3093	BCG_2507c	-	402	no
	2765165	2765225	FeM	BCG_2508c	-	-243	BCG_2509c	-	3318	no
	2766085	2766145	FeM	BCG_2508c	-	-1163	BCG_2509c	-	2398	no
	2766205	2766265	FeM	BCG_2508c	-	-1283	BCG_2509c	-	2278	no
	2766500	2766560	FeM	BCG_2508c	-	-1578	BCG_2509c	-	1983	no
	2766700	2766760	FeM	BCG_2508c	-	-1778	BCG_2509c	-	1783	no
	2767020	2767080	FeM	BCG_2508c	-	-2098	BCG_2509c	-	1463	no
	2767265	2767325	FeM	BCG_2508c	-	-2343	BCG_2509c	-	1218	no
	2767465	2767525	FeM	BCG_2508c	-	-2543	BCG_2509c	-	1018	no
	2767670	2767730	FeM	BCG_2508c	-	-2748	BCG_2509c	-	813	no
	2767795	2767855	FeM	BCG_2508c	-	-2873	BCG_2509c	-	688	no
	2769375	2769435	FeM	BCG_2509c	-	-892	BCG_2510c	-	627	no
	2773230	2773290	FeM	BCG_2513,BCG_2514	+	1381	BCG_2515c,BCG_2516c,BCG_2517c	-	2632	no
	2775240	2775300	FeM	BCG_2513,BCG_2514	+	3391	BCG_2515c,BCG_2516c,BCG_2517c	-	622	no
	2776895	2776955	FeM	BCG_2515c,BCG_2516c,BCG_2517c	-	-1033	BCG_2518c,BCG_2519c,BCG_2520c,BCG_2521c,BCG_2522c,BCG_2523c,BCG_2524c	-	6741	no
	2777445	2777505	FeM	BCG_2515c,BCG_2516c,BCG_2517c	-	-1583	BCG_2518c,BCG_2519c,BCG_2520c,BCG_2521c,BCG_2522c,BCG_2523c,BCG_2524c	-	6191	no
	2777695	2777755	FeM	BCG_2515c,BCG_2516c,BCG_2517c	-	-1833	BCG_2518c,BCG_2519c,BCG_2520c,BCG_2521c,BCG_2522c,BCG_2523c,BCG_2524c	-	5941	no
	2779110	2779170	FeM	BCG_2515c,BCG_2516c,BCG_2517c	-	-3248	BCG_2518c,BCG_2519c,BCG_2520c,BCG_2521c,BCG_2522c,BCG_2523c,BCG_2524c	-	4526	no
	2780005	2780065	FeM	BCG_2515c,BCG_2516c,BCG_2517c	-	-4143	BCG_2518c,BCG_2519c,BCG_2520c,BCG_2521c,BCG_2522c,BCG_2523c,BCG_2524c	-	3631	no
	2780615	2780675	FeM	BCG_2515c,BCG_2516c,BCG_2517c	-	-4753	BCG_2518c,BCG_2519c,BCG_2520c,BCG_2521c,BCG_2522c,BCG_2523c,BCG_2524c	-	3021	no
	2781560	2781620	FeM	BCG_2515c,BCG_2516c,BCG_2517c	-	-5698	BCG_2518c,BCG_2519c,BCG_2520c,BCG_2521c,BCG_2522c,BCG_2523c,BCG_2524c	-	2076	no
	2781890	2781950	FeM	BCG_2515c,BCG_2516c,BCG_2517c	-	-6028	BCG_2518c,BCG_2519c,BCG_2520c,BCG_2521c,BCG_2522c,BCG_2523c,BCG_2524c	-	1746	no
	2782215	2782275	FeM	BCG_2515c,BCG_2516c,BCG_2517c	-	-6353	BCG_2518c,BCG_2519c,BCG_2520c,BCG_2521c,BCG_2522c,BCG_2523c,BCG_2524c	-	1421	no
	2785105	2785165	FeM	BCG_2518c,BCG_2519c,BCG_2520c,BCG_2521c,BCG_2522c,BCG_2523c,BCG_2524c	-	-1469	BCG_2525c	-	257	no
	2785880	2785940	FeM	BCG_2526	+	428	BCG_2527	+	-324	no
	2788605	2788665	FeM	BCG_2529_1	+	161	BCG_2530c	-	2250	no
	2788845	2788905	FeM	BCG_2529_1	+	401	BCG_2530c	-	2010	no
	2790095	2790215	FeM	BCG_2529_1	+	1681	BCG_2530c	-	730	no
	2790260	2790320	FeM	BCG_2529_1	+	1816	BCG_2530c	-	595	no
	2790695	2790755	FeM	BCG_2529_1	+	2251	BCG_2530c	-	160	no
	2790850	2790910	FeM	BCG_2529_1	+	2406	BCG_2530c	-	5	down
	2790955	2791015	FeM	BCG_2531	+	32	hisT	+	-665	up
	2791195	2791255	FeM	BCG_2531	+	272	hisT	+	-425	no
	2791340	2791400	FeM	BCG_2531	+	417	hisT	+	-280	no
	2792455	2792515	FeM	hisT	+	835	BCG_2532c	-	1114	no
	2792660	2792720	FeM	hisT	+	1040	BCG_2532c	-	909	no
	2792845	2792905	FeM	hisT	+	1225	BCG_2532c	-	724	no
	2793110	2793170	FeM	hisT	+	1490	BCG_2533_1	+	-459	no
	2794870	2794930	FeM	BCG_2534	+	943	BCG_2535c,BCG_2536c	-	1487	no
	2795485	2795545	FeM	BCG_2534	+	1558	BCG_2535c,BCG_2536c	-	872	no
	2795790	2795850	FeM	BCG_2534	+	1863	BCG_2535c,BCG_2536c	-	567	no
	2801930	2802035	FeM	BCG_2542	+	502.5	BCG_2543c,BCG_2544c	-	1743.5	no
	2803115	2803175	FeM	BCG_2542	+	1665	BCG_2543c,BCG_2544c	-	581	no
	2803355	2803415	FeM	BCG_2542	+	1905	BCG_2543c,BCG_2544c	-	341	no
	2803480	2803540	FeM	BCG_2542	+	2030	BCG_2543c,BCG_2544c	-	216	no
	2804620	2804680	FeM	BCG_2543c,BCG_2544c	-	-924	BCG_2545c	-	8478	no
	2804810	2804870	FeM	BCG_2543c,BCG_2544c	-	-1114	BCG_2545c	-	8288	no
	2805340	2805400	FeM	BCG_2543c,BCG_2544c	-	-1644	BCG_2545c	-	7758	no
	2805820	2805880	FeM	BCG_2543c,BCG_2544c	-	-2124	BCG_2545c	-	7278	no
	2805995	2806055	FeM	BCG_2543c,BCG_2544c	-	-2299	BCG_2545c	-	7103	no
	2806170	2806230	FeM	BCG_2543c,BCG_2544c	-	-2474	BCG_2545c	-	6928	no
	2807010	2807070	FeM	BCG_2543c,BCG_2544c	-	-3314	BCG_2545c	-	6088	no
	2807270	2807330	FeM	BCG_2543c,BCG_2544c	-	-3574	BCG_2545c	-	5828	no
	2807420	2807480	FeM	BCG_2543c,BCG_2544c	-	-3724	BCG_2545c	-	5678	no
	2807605	2807665	FeM	BCG_2543c,BCG_2544c	-	-3909	BCG_2545c	-	5493	no
	2807815	2807875	FeM	BCG_2543c,BCG_2544c	-	-4119	BCG_2545c	-	5283	no
	2808150	2808210	FeM	BCG_2543c,BCG_2544c	-	-4454	BCG_2545c	-	4948	no
	2808340	2808400	FeM	BCG_2543c,BCG_2544c	-	-4644	BCG_2545c	-	4758	no
	2809235	2809295	FeM	BCG_2543c,BCG_2544c	-	-5539	BCG_2545c	-	3863	no
	2809410	2809470	FeM	BCG_2543c,BCG_2544c	-	-5714	BCG_2545c	-	3688	no
	2809980	2810090	FeM	BCG_2543c,BCG_2544c	-	-6309	BCG_2545c	-	3093	no
	2811475	2811535	FeM	BCG_2543c,BCG_2544c	-	-7779	BCG_2545c	-	1623	no
	2811885	2811945	FeM	BCG_2543c,BCG_2544c	-	-8189	BCG_2545c	-	1213	no
	2812540	2812600	FeM	BCG_2543c,BCG_2544c	-	-8844	BCG_2545c	-	558	no
	2815395	2815455	FeM	BCG_2547,BCG_2548	+	538	BCG_2549c	-	1042	no
	2815865	2815925	FeM	BCG_2547,BCG_2548	+	1008	BCG_2549c	-	572	no
	2816040	2816100	FeM	BCG_2547,BCG_2548	+	1183	BCG_2549c	-	397	no
	2816225	2816285	FeM	BCG_2547,BCG_2548	+	1368	BCG_2549c	-	212	no
	2816460	2816520	FeM	BCG_2549c	-	-23	BCG_2550	+	-181	up
	2817040	2817100	FeM	BCG_2550	+	399	BCG_2551c	-	1412	no
	2817215	2817275	FeM	BCG_2550	+	574	BCG_2551c	-	1237	no
	2817555	2817615	FeM	BCG_2550	+	914	BCG_2551c	-	897	no
	2817750	2817810	FeM	BCG_2550	+	1109	BCG_2551c	-	702	no
	2817935	2817995	FeM	BCG_2550	+	1294	BCG_2551c	-	517	no
	2819905	2819965	FeM	BCG_2552c	-	-1232	BCG_2553c	-	1642	no
	2819995	2820055	FeM	BCG_2552c	-	-1322	BCG_2553c	-	1552	no
	2820165	2820225	FeM	BCG_2552c	-	-1492	BCG_2553c	-	1382	no
	2820360	2820420	FeM	BCG_2552c	-	-1687	BCG_2553c	-	1187	no
	2821070	2821130	FeM	BCG_2552c	-	-2397	BCG_2553c	-	477	no
	2822445	2822505	FeM	BCG_2553c	-	-898	BCG_2554c,BCG_2555c,BCG_2556c,BCG_2557c	-	1739	no
	2823505	2823565	FeM	BCG_2553c	-	-1958	BCG_2554c,BCG_2555c,BCG_2556c,BCG_2557c	-	679	no
	2825760	2825820	FeM	BCG_2558_1	+	1542	BCG_2559c,BCG_2560c,BCG_2561c,BCG_2562c	-	2418	no
	2825860	2825920	FeM	BCG_2558_1	+	1642	BCG_2559c,BCG_2560c,BCG_2561c,BCG_2562c	-	2318	no
	2826260	2826320	FeM	BCG_2558_1	+	2042	BCG_2559c,BCG_2560c,BCG_2561c,BCG_2562c	-	1918	no
	2827270	2827330	FeM	BCG_2558_1	+	3052	BCG_2559c,BCG_2560c,BCG_2561c,BCG_2562c	-	908	no
	2828930	2828990	FeM	BCG_2564	+	34	BCG_2565,BCG_2566,BCG_2567,BCG_2568	+	-1304	up
	2831385	2831445	FeM	new_02614	-	-894	BCG_2569,BCG_2570,BCG_2571	+	-1191	no
	2833500	2833560	FeM	BCG_2569,BCG_2570,BCG_2571	+	924	BCG_2572c,BCG_2573c	-	1286	no
	2835875	2835935	FeM	BCG_2572c,BCG_2573c	-	-1089	BCG_2574c,BCG_2575c,BCG_2576c,BCG_2577c,BCG_2578c	-	5031	no
	2836465	2836525	FeM	BCG_2572c,BCG_2573c	-	-1679	BCG_2574c,BCG_2575c,BCG_2576c,BCG_2577c,BCG_2578c	-	4441	no
	2838230	2838290	FeM	BCG_2572c,BCG_2573c	-	-3444	BCG_2574c,BCG_2575c,BCG_2576c,BCG_2577c,BCG_2578c	-	2676	no
	2838445	2838505	FeM	BCG_2572c,BCG_2573c	-	-3659	BCG_2574c,BCG_2575c,BCG_2576c,BCG_2577c,BCG_2578c	-	2461	no
	2839780	2839840	FeM	BCG_2572c,BCG_2573c	-	-4994	BCG_2574c,BCG_2575c,BCG_2576c,BCG_2577c,BCG_2578c	-	1126	no
	2839975	2840035	FeM	BCG_2572c,BCG_2573c	-	-5189	BCG_2574c,BCG_2575c,BCG_2576c,BCG_2577c,BCG_2578c	-	931	no
	2840070	2840130	FeM	BCG_2572c,BCG_2573c	-	-5284	BCG_2574c,BCG_2575c,BCG_2576c,BCG_2577c,BCG_2578c	-	836	no
	2842695	2842755	FeM	BCG_2581_1	+	443	BCG_2583	+	-1793	no
	2844010	2844070	FeM	BCG_2581_1	+	1758	BCG_2583	+	-478	no
	2845890	2845950	FeM	BCG_2584	+	60	BCG_2585,BCG_2586	+	-820	up
	2846980	2847040	FeM	BCG_2585,BCG_2586	+	270	BCG_2587,BCG_2588,BCG_2589,BCG_2590	+	-2051	no
	2847855	2847915	FeM	BCG_2585,BCG_2586	+	1145	BCG_2587,BCG_2588,BCG_2589,BCG_2590	+	-1176	no
	2848055	2848115	FeM	BCG_2585,BCG_2586	+	1345	BCG_2587,BCG_2588,BCG_2589,BCG_2590	+	-976	no
	2848385	2848445	FeM	BCG_2585,BCG_2586	+	1675	BCG_2587,BCG_2588,BCG_2589,BCG_2590	+	-646	no
	2848670	2848730	FeM	BCG_2585,BCG_2586	+	1960	BCG_2587,BCG_2588,BCG_2589,BCG_2590	+	-361	no
	2849370	2849430	FeM	BCG_2587,BCG_2588,BCG_2589,BCG_2590	+	339	BCG_2591c,BCG_2592c	-	9456	no
	2849525	2849585	FeM	BCG_2587,BCG_2588,BCG_2589,BCG_2590	+	494	BCG_2591c,BCG_2592c	-	9301	no
	2850140	2850200	FeM	BCG_2587,BCG_2588,BCG_2589,BCG_2590	+	1109	BCG_2591c,BCG_2592c	-	8686	no
	2850270	2850330	FeM	BCG_2587,BCG_2588,BCG_2589,BCG_2590	+	1239	BCG_2591c,BCG_2592c	-	8556	no
	2850395	2850455	FeM	BCG_2587,BCG_2588,BCG_2589,BCG_2590	+	1364	BCG_2591c,BCG_2592c	-	8431	no
	2850955	2851015	FeM	BCG_2587,BCG_2588,BCG_2589,BCG_2590	+	1924	BCG_2591c,BCG_2592c	-	7871	no
	2851145	2851205	FeM	BCG_2587,BCG_2588,BCG_2589,BCG_2590	+	2114	BCG_2591c,BCG_2592c	-	7681	no
	2852095	2852155	FeM	BCG_2587,BCG_2588,BCG_2589,BCG_2590	+	3064	BCG_2591c,BCG_2592c	-	6731	no
	2852315	2852375	FeM	BCG_2587,BCG_2588,BCG_2589,BCG_2590	+	3284	BCG_2591c,BCG_2592c	-	6511	no
	2852530	2852590	FeM	BCG_2587,BCG_2588,BCG_2589,BCG_2590	+	3499	BCG_2591c,BCG_2592c	-	6296	no
	2853220	2853280	FeM	BCG_2587,BCG_2588,BCG_2589,BCG_2590	+	4189	BCG_2591c,BCG_2592c	-	5606	no
	2853350	2853410	FeM	BCG_2587,BCG_2588,BCG_2589,BCG_2590	+	4319	BCG_2591c,BCG_2592c	-	5476	no
	2855650	2855710	FeM	BCG_2587,BCG_2588,BCG_2589,BCG_2590	+	6619	BCG_2591c,BCG_2592c	-	3176	no
	2856470	2856530	FeM	BCG_2587,BCG_2588,BCG_2589,BCG_2590	+	7439	BCG_2591c,BCG_2592c	-	2356	no
	2856805	2856865	FeM	BCG_2587,BCG_2588,BCG_2589,BCG_2590	+	7774	BCG_2591c,BCG_2592c	-	2021	no
	2857000	2857060	FeM	BCG_2587,BCG_2588,BCG_2589,BCG_2590	+	7969	BCG_2591c,BCG_2592c	-	1826	no
	2857365	2857425	FeM	BCG_2587,BCG_2588,BCG_2589,BCG_2590	+	8334	BCG_2591c,BCG_2592c	-	1461	no
	2857645	2857705	FeM	BCG_2587,BCG_2588,BCG_2589,BCG_2590	+	8614	BCG_2591c,BCG_2592c	-	1181	no
	2857785	2857845	FeM	BCG_2587,BCG_2588,BCG_2589,BCG_2590	+	8754	BCG_2591c,BCG_2592c	-	1041	no
	2859835	2859895	FeM	BCG_2593	+	905	BCG_2594c,BCG_2595c	-	2385	no
	2860085	2860145	FeM	BCG_2593	+	1155	BCG_2594c,BCG_2595c	-	2135	no
	2860625	2860685	FeM	BCG_2593	+	1695	BCG_2594c,BCG_2595c	-	1595	no
	2860995	2861055	FeM	BCG_2593	+	2065	BCG_2594c,BCG_2595c	-	1225	no
	2862405	2862465	FeM	BCG_2594c,BCG_2595c	-	-185	BCG_2596,BCG_2597,BCG_2598	+	-55	down
	2866480	2866540	FeM	BCG_2600	+	1145	BCG_2601c	-	1468	no
	2867265	2867325	FeM	BCG_2600	+	1930	BCG_2601c	-	683	no
	2868275	2868335	FeM	BCG_2602	+	219	BCG_2603c,BCG_2604c	-	2905	no
	2868655	2868715	FeM	BCG_2602	+	599	BCG_2603c,BCG_2604c	-	2525	no
	2868930	2868990	FeM	BCG_2602	+	874	BCG_2603c,BCG_2604c	-	2250	no
	2869480	2869540	FeM	BCG_2602	+	1424	BCG_2603c,BCG_2604c	-	1700	no
	2870440	2870500	FeM	BCG_2602	+	2384	BCG_2603c,BCG_2604c	-	740	no
	2870600	2870660	FeM	BCG_2602	+	2544	BCG_2603c,BCG_2604c	-	580	no
	2871935	2871995	FeM	BCG_2605	+	704	BCG_2606c,BCG_2607c	-	3382	no
	2872820	2872880	FeM	BCG_2605	+	1589	BCG_2606c,BCG_2607c	-	2497	no
	2873220	2873280	FeM	BCG_2605	+	1989	BCG_2606c,BCG_2607c	-	2097	no
	2873395	2873455	FeM	BCG_2605	+	2164	BCG_2606c,BCG_2607c	-	1922	no
	2873695	2873755	FeM	BCG_2605	+	2464	BCG_2606c,BCG_2607c	-	1622	no
	2873895	2873955	FeM	BCG_2605	+	2664	BCG_2606c,BCG_2607c	-	1422	no
	2874185	2874245	FeM	BCG_2605	+	2954	BCG_2606c,BCG_2607c	-	1132	no
	2874780	2874840	FeM	BCG_2605	+	3549	BCG_2606c,BCG_2607c	-	537	no
	2876995	2877055	FeM	BCG_2606c,BCG_2607c	-	-1678	BCG_2608c,BCG_2609c,BCG_2610c	-	3158	no
	2879255	2879315	FeM	BCG_2606c,BCG_2607c	-	-3938	BCG_2608c,BCG_2609c,BCG_2610c	-	898	no
	2879675	2879735	FeM	BCG_2606c,BCG_2607c	-	-4358	BCG_2608c,BCG_2609c,BCG_2610c	-	478	no
	2879760	2879850	FeM	BCG_2606c,BCG_2607c	-	-4458	BCG_2608c,BCG_2609c,BCG_2610c	-	378	no
	2879890	2879950	FeM	BCG_2606c,BCG_2607c	-	-4573	BCG_2608c,BCG_2609c,BCG_2610c	-	263	no
	2880045	2880105	FeM	BCG_2606c,BCG_2607c	-	-4728	BCG_2608c,BCG_2609c,BCG_2610c	-	108	no
	2881440	2881500	FeM	BCG_2612	+	718	BCG_2613	+	-848	no
	2882520	2882580	FeM	BCG_2613	+	232	BCG_2614	+	-3448	no
	2882655	2882715	FeM	BCG_2613	+	367	BCG_2614	+	-3313	no
	2884435	2884495	FeM	BCG_2613	+	2147	BCG_2614	+	-1533	no
	2884790	2884850	FeM	BCG_2613	+	2502	BCG_2614	+	-1178	no
	2884885	2884945	FeM	BCG_2613	+	2597	BCG_2614	+	-1083	no
	2885200	2885260	FeM	BCG_2613	+	2912	BCG_2614	+	-768	no
	2885590	2885650	FeM	BCG_2613	+	3302	BCG_2614	+	-378	no
	2886555	2886615	FeM	BCG_2614	+	587	BCG_2615c,BCG_2616c,BCG_2617c	-	3254	no
	2886785	2886845	FeM	BCG_2614	+	817	BCG_2615c,BCG_2616c,BCG_2617c	-	3024	no
	2887010	2887070	FeM	BCG_2614	+	1042	BCG_2615c,BCG_2616c,BCG_2617c	-	2799	no
	2887195	2887255	FeM	BCG_2614	+	1227	BCG_2615c,BCG_2616c,BCG_2617c	-	2614	no
	2887430	2887490	FeM	BCG_2614	+	1462	BCG_2615c,BCG_2616c,BCG_2617c	-	2379	no
	2890290	2890350	FeM	BCG_2618,BCG_2619	+	372	BCG_2620,BCG_2621,BCG_2622	+	-491	no
	2893090	2893150	FeM	BCG_2625	+	286	BCG_2626,BCG_2627	+	-1396	no
	2895470	2895530	FeM	BCG_2626,BCG_2627	+	984	BCG_2628c	-	519	no
	2895855	2895915	FeM	BCG_2626,BCG_2627	+	1369	BCG_2628c	-	134	no
	2896045	2896105	FeM	BCG_2628c	-	-56	BCG_2629c,BCG_2630c,BCG_2631c	-	2441	up
	2899485	2899545	FeM	BCG_2633	+	23	BCG_2634c,BCG_2635c,BCG_2636c,BCG_2637c,BCG_2638c,BCG_2639c	-	8198	up
	2901230	2901290	FeM	BCG_2633	+	1768	BCG_2634c,BCG_2635c,BCG_2636c,BCG_2637c,BCG_2638c,BCG_2639c	-	6453	no
	2901635	2901695	FeM	BCG_2633	+	2173	BCG_2634c,BCG_2635c,BCG_2636c,BCG_2637c,BCG_2638c,BCG_2639c	-	6048	no
	2901850	2901910	FeM	BCG_2633	+	2388	BCG_2634c,BCG_2635c,BCG_2636c,BCG_2637c,BCG_2638c,BCG_2639c	-	5833	no
	2902405	2902465	FeM	BCG_2633	+	2943	BCG_2634c,BCG_2635c,BCG_2636c,BCG_2637c,BCG_2638c,BCG_2639c	-	5278	no
	2902570	2902630	FeM	BCG_2633	+	3108	BCG_2634c,BCG_2635c,BCG_2636c,BCG_2637c,BCG_2638c,BCG_2639c	-	5113	no
	2902930	2902990	FeM	BCG_2633	+	3468	BCG_2634c,BCG_2635c,BCG_2636c,BCG_2637c,BCG_2638c,BCG_2639c	-	4753	no
	2904115	2904175	FeM	BCG_2633	+	4653	BCG_2634c,BCG_2635c,BCG_2636c,BCG_2637c,BCG_2638c,BCG_2639c	-	3568	no
	2904230	2904290	FeM	BCG_2633	+	4768	BCG_2634c,BCG_2635c,BCG_2636c,BCG_2637c,BCG_2638c,BCG_2639c	-	3453	no
	2904350	2904410	FeM	BCG_2633	+	4888	BCG_2634c,BCG_2635c,BCG_2636c,BCG_2637c,BCG_2638c,BCG_2639c	-	3333	no
	2904445	2904505	FeM	BCG_2633	+	4983	BCG_2634c,BCG_2635c,BCG_2636c,BCG_2637c,BCG_2638c,BCG_2639c	-	3238	no
	2904745	2904805	FeM	BCG_2633	+	5283	BCG_2634c,BCG_2635c,BCG_2636c,BCG_2637c,BCG_2638c,BCG_2639c	-	2938	no
	2904875	2904935	FeM	BCG_2633	+	5413	BCG_2634c,BCG_2635c,BCG_2636c,BCG_2637c,BCG_2638c,BCG_2639c	-	2808	no
	2905090	2905150	FeM	BCG_2633	+	5628	BCG_2634c,BCG_2635c,BCG_2636c,BCG_2637c,BCG_2638c,BCG_2639c	-	2593	no
	2905680	2905740	FeM	BCG_2633	+	6218	BCG_2634c,BCG_2635c,BCG_2636c,BCG_2637c,BCG_2638c,BCG_2639c	-	2003	no
	2905870	2905930	FeM	BCG_2633	+	6408	BCG_2634c,BCG_2635c,BCG_2636c,BCG_2637c,BCG_2638c,BCG_2639c	-	1813	no
	2906005	2906065	FeM	BCG_2633	+	6543	BCG_2634c,BCG_2635c,BCG_2636c,BCG_2637c,BCG_2638c,BCG_2639c	-	1678	no
	2906565	2906625	FeM	BCG_2633	+	7103	BCG_2634c,BCG_2635c,BCG_2636c,BCG_2637c,BCG_2638c,BCG_2639c	-	1118	no
	2906920	2906980	FeM	BCG_2633	+	7458	BCG_2634c,BCG_2635c,BCG_2636c,BCG_2637c,BCG_2638c,BCG_2639c	-	763	no
	2907465	2907525	FeM	BCG_2633	+	8003	BCG_2634c,BCG_2635c,BCG_2636c,BCG_2637c,BCG_2638c,BCG_2639c	-	218	no
	2907775	2907835	FeM	BCG_2634c,BCG_2635c,BCG_2636c,BCG_2637c,BCG_2638c,BCG_2639c	-	-92	BCG_2640	+	-17	both
	2908445	2908505	FeM	BCG_2640	+	653	BCG_2641c	-	740	no
	2908835	2908895	FeM	BCG_2640	+	1043	BCG_2641c	-	350	no
	2909035	2909095	FeM	BCG_2640	+	1243	BCG_2641c	-	150	no
	2909180	2909240	FeM	BCG_2640	+	1388	BCG_2641c	-	5	down
	2909410	2909470	FeM	BCG_2642c	-	-7	BCG_2643	+	-338	up
	2909655	2909715	FeM	BCG_2642c	-	-252	BCG_2643	+	-93	down
	2911015	2911075	FeM	BCG_2645	+	224	BCG_2644c	-	491	no
	2911195	2911255	FeM	BCG_2645	+	404	BCG_2644c	-	311	no
	2911300	2911360	FeM	BCG_2645	+	509	BCG_2644c	-	206	no
	2912450	2912510	FeM	BCG_2644c	-	-944	BCG_2646c,BCG_2647c,BCG_2648c	-	523	no
	2912535	2912595	FeM	BCG_2644c	-	-1029	BCG_2646c,BCG_2647c,BCG_2648c	-	438	no
	2913250	2913310	FeM	BCG_2649	+	213	BCG_2650	+	-758	no
	2914215	2914275	FeM	BCG_2650	+	207	BCG_2651c,BCG_2652c	-	2703	no
	2916405	2916465	FeM	BCG_2650	+	2397	BCG_2651c,BCG_2652c	-	513	no
	2916555	2916670	FeM	BCG_2650	+	2574.5	BCG_2651c,BCG_2652c	-	335.5	no
	2916735	2916795	FeM	BCG_2650	+	2727	BCG_2651c,BCG_2652c	-	183	no
	2916955	2917015	FeM	BCG_2651c,BCG_2652c	-	-37	BCG_2653c	-	453	up
	2918365	2918425	FeM	BCG_2653c	-	-957	BCG_2654c	-	798	no
	2918710	2918770	FeM	BCG_2653c	-	-1302	BCG_2654c	-	453	no
	2918835	2918895	FeM	BCG_2653c	-	-1427	BCG_2654c	-	328	no
	2919025	2919085	FeM	BCG_2653c	-	-1617	BCG_2654c	-	138	no
	2920860	2920920	FeM	BCG_2656,BCG_2657	+	678	BCG_2658	+	-1126	no
	2921200	2921260	FeM	BCG_2656,BCG_2657	+	1018	BCG_2658	+	-786	no
	2921470	2921530	FeM	BCG_2656,BCG_2657	+	1288	BCG_2658	+	-516	no
	2924710	2924770	FeM	BCG_2659c	-	-473	BCG_2661c	-	2211	no
	2924865	2924925	FeM	BCG_2659c	-	-628	BCG_2661c	-	2056	no
	2924965	2925025	FeM	BCG_2659c	-	-728	BCG_2661c	-	1956	no
	2926035	2926095	FeM	BCG_2659c	-	-1798	BCG_2661c	-	886	no
	2926220	2926280	FeM	BCG_2659c	-	-1983	BCG_2661c	-	701	no
	2926760	2926820	FeM	BCG_2659c	-	-2523	BCG_2661c	-	161	no
	2929295	2929405	FeM	BCG_2665	+	435	BCG_2667c	-	997	no
	2929445	2929505	FeM	BCG_2665	+	560	BCG_2667c	-	872	no
	2931910	2931970	FeM	BCG_2669,BCG_2670	+	897	BCG_2671c	-	1420	no
	2932315	2932375	FeM	BCG_2669,BCG_2670	+	1302	BCG_2671c	-	1015	no
	2934825	2934885	FeM	BCG_2674	+	331	BCG_2672c,BCG_2673c	-	249	no
	2936845	2936905	FeM	BCG_2679,BCG_2680	+	276	BCG_2681,BCG_2682	+	-1386	no
	2936990	2937050	FeM	BCG_2679,BCG_2680	+	421	BCG_2681,BCG_2682	+	-1241	no
	2937205	2937265	FeM	BCG_2679,BCG_2680	+	636	BCG_2681,BCG_2682	+	-1026	no
	2938935	2938995	FeM	BCG_2681,BCG_2682	+	704	BCG_2684	+	-1402	no
	2939235	2939295	FeM	BCG_2681,BCG_2682	+	1004	BCG_2684	+	-1102	no
	2939630	2939690	FeM	BCG_2681,BCG_2682	+	1399	BCG_2684	+	-707	no
	2940965	2941025	FeM	BCG_2683c	-	-627	BCG_2685,BCG_2686	+	-215	no
	2943410	2943560	FeM	BCG_2685,BCG_2686	+	2275	BCG_2687	+	-670	no
	2945930	2945990	FeM	BCG_2687	+	1805	BCG_2688c,BCG_2689c,BCG_2690c,BCG_2691c	-	2685	no
	2946330	2946390	FeM	BCG_2687	+	2205	BCG_2688c,BCG_2689c,BCG_2690c,BCG_2691c	-	2285	no
	2946725	2946785	FeM	BCG_2687	+	2600	BCG_2688c,BCG_2689c,BCG_2690c,BCG_2691c	-	1890	no
	2947005	2947065	FeM	BCG_2687	+	2880	BCG_2688c,BCG_2689c,BCG_2690c,BCG_2691c	-	1610	no
	2947155	2947215	FeM	BCG_2687	+	3030	BCG_2688c,BCG_2689c,BCG_2690c,BCG_2691c	-	1460	no
	2947750	2947855	FeM	BCG_2687	+	3647.5	BCG_2688c,BCG_2689c,BCG_2690c,BCG_2691c	-	842.5	no
	2948160	2948220	FeM	BCG_2687	+	4035	BCG_2688c,BCG_2689c,BCG_2690c,BCG_2691c	-	455	no
	2948300	2948360	FeM	BCG_2687	+	4175	BCG_2688c,BCG_2689c,BCG_2690c,BCG_2691c	-	315	no
	2948685	2948745	FeM	BCG_2692	+	17	BCG_2693,BCG_2694	+	-1075	up
	2948885	2948945	FeM	BCG_2692	+	217	BCG_2693,BCG_2694	+	-875	no
	2949630	2949690	FeM	BCG_2692	+	962	BCG_2693,BCG_2694	+	-130	down
	2949775	2949835	FeM	BCG_2693,BCG_2694	+	15	BCG_2695c	-	3848	up
	2950070	2950130	FeM	BCG_2693,BCG_2694	+	310	BCG_2695c	-	3553	no
	2950370	2950430	FeM	BCG_2693,BCG_2694	+	610	BCG_2695c	-	3253	no
	2950550	2950610	FeM	BCG_2693,BCG_2694	+	790	BCG_2695c	-	3073	no
	2951025	2951085	FeM	BCG_2693,BCG_2694	+	1265	BCG_2695c	-	2598	no
	2951920	2951980	FeM	BCG_2693,BCG_2694	+	2160	BCG_2695c	-	1703	no
	2952110	2952170	FeM	BCG_2693,BCG_2694	+	2350	BCG_2695c	-	1513	no
	2952240	2952300	FeM	BCG_2693,BCG_2694	+	2480	BCG_2695c	-	1383	no
	2952790	2952850	FeM	BCG_2693,BCG_2694	+	3030	BCG_2695c	-	833	no
	2954130	2954190	FeM	BCG_2696,BCG_2697	+	363	BCG_2698	+	-1497	no
	2954880	2954940	FeM	BCG_2696,BCG_2697	+	1113	BCG_2698	+	-747	no
	2954980	2955040	FeM	BCG_2696,BCG_2697	+	1213	BCG_2698	+	-647	no
	2955270	2955330	FeM	BCG_2696,BCG_2697	+	1503	BCG_2698	+	-357	no
	2955850	2955910	FeM	BCG_2698	+	223	BCG_2699c,BCG_2700c,BCG_2701c	-	3455	no
	2956270	2956330	FeM	BCG_2698	+	643	BCG_2699c,BCG_2700c,BCG_2701c	-	3035	no
	2956615	2956675	FeM	BCG_2698	+	988	BCG_2699c,BCG_2700c,BCG_2701c	-	2690	no
	2956730	2956790	FeM	BCG_2698	+	1103	BCG_2699c,BCG_2700c,BCG_2701c	-	2575	no
	2957005	2957065	FeM	BCG_2698	+	1378	BCG_2699c,BCG_2700c,BCG_2701c	-	2300	no
	2957575	2957635	FeM	BCG_2698	+	1948	BCG_2699c,BCG_2700c,BCG_2701c	-	1730	no
	2957720	2957780	FeM	BCG_2698	+	2093	BCG_2699c,BCG_2700c,BCG_2701c	-	1585	no
	2958410	2958470	FeM	BCG_2698	+	2783	BCG_2699c,BCG_2700c,BCG_2701c	-	895	no
	2958645	2958705	FeM	BCG_2698	+	3018	BCG_2699c,BCG_2700c,BCG_2701c	-	660	no
	2958880	2958940	FeM	BCG_2698	+	3253	BCG_2699c,BCG_2700c,BCG_2701c	-	425	no
	2959115	2959175	FeM	BCG_2698	+	3488	BCG_2699c,BCG_2700c,BCG_2701c	-	190	no
	2959900	2959960	FeM	BCG_2699c,BCG_2700c,BCG_2701c	-	-595	BCG_2702c	-	817	no
	2960585	2960645	FeM	BCG_2699c,BCG_2700c,BCG_2701c	-	-1280	BCG_2702c	-	132	no
	2960775	2960835	FeM	BCG_2702c	-	-58	BCG_2703c	-	2089	up
	2960965	2961025	FeM	BCG_2702c	-	-248	BCG_2703c	-	1899	no
	2961800	2961860	FeM	BCG_2702c	-	-1083	BCG_2703c	-	1064	no
	2963200	2963260	FeM	BCG_2704,BCG_2705	+	201	BCG_2706c,BCG_2707c	-	2222	no
	2965770	2965830	FeM	BCG_2708	+	199	BCG_2710c	-	2032	no
	2966100	2966160	FeM	BCG_2708	+	529	BCG_2710c	-	1702	no
	2967640	2967700	FeM	BCG_2708	+	2069	BCG_2710c	-	162	no
	2970210	2970270	FeM	BCG_2713	+	1352	BCG_2714c	-	180	no
	2970365	2970425	FeM	BCG_2713	+	1507	BCG_2714c	-	25	down
	2970515	2970575	FeM	BCG_2715	+	2	BCG_2716,BCG_2717	+	-975	up
	2970655	2970715	FeM	BCG_2715	+	142	BCG_2716,BCG_2717	+	-835	no
	2978465	2978525	FeM	new_02779	+	242	BCG_2725c	-	518	no
	2981540	2981635	FeM	BCG_2727	+	837.5	BCG_2728	+	-195.5	down
	2981970	2982030	FeM	BCG_2728	+	217	BCG_2729	+	-857	no
	2992530	2992590	FeM	BCG_2737c	-	-1570	BCG_2738c,BCG_2739c,BCG_2740c,BCG_2741c	-	2586	no
	2992755	2992815	FeM	BCG_2737c	-	-1795	BCG_2738c,BCG_2739c,BCG_2740c,BCG_2741c	-	2361	no
	2993460	2993520	FeM	BCG_2737c	-	-2500	BCG_2738c,BCG_2739c,BCG_2740c,BCG_2741c	-	1656	no
	2993765	2993825	FeM	BCG_2737c	-	-2805	BCG_2738c,BCG_2739c,BCG_2740c,BCG_2741c	-	1351	no
	2994005	2994065	FeM	BCG_2737c	-	-3045	BCG_2738c,BCG_2739c,BCG_2740c,BCG_2741c	-	1111	no
	2994210	2994270	FeM	BCG_2737c	-	-3250	BCG_2738c,BCG_2739c,BCG_2740c,BCG_2741c	-	906	no
	2997625	2997685	FeM	BCG_2743,BCG_2744	+	1428	BCG_2745c,BCG_2746c	-	2554	no
	2997910	2997970	FeM	BCG_2743,BCG_2744	+	1713	BCG_2745c,BCG_2746c	-	2269	no
	2998225	2998285	FeM	BCG_2743,BCG_2744	+	2028	BCG_2745c,BCG_2746c	-	1954	no
	2998505	2998565	FeM	BCG_2743,BCG_2744	+	2308	BCG_2745c,BCG_2746c	-	1674	no
	2998670	2998730	FeM	BCG_2743,BCG_2744	+	2473	BCG_2745c,BCG_2746c	-	1509	no
	2999205	2999265	FeM	BCG_2743,BCG_2744	+	3008	BCG_2745c,BCG_2746c	-	974	no
	3005635	3005695	FeM	BCG_2751	+	361	BCG_2752c	-	32	down
	3006710	3006770	FeM	BCG_2752c	-	-1043	BCG_2753c	-	134	no
	3006880	3006940	FeM	BCG_2753c	-	-36	BCG_2754	+	-8	both
	3008035	3008095	FeM	BCG_2756	+	422	BCG_2757c,BCG_2758c	-	1732	no
	3008225	3008285	FeM	BCG_2756	+	612	BCG_2757c,BCG_2758c	-	1542	no
	3008525	3008585	FeM	BCG_2756	+	912	BCG_2757c,BCG_2758c	-	1242	no
	3008750	3008810	FeM	BCG_2756	+	1137	BCG_2757c,BCG_2758c	-	1017	no
	3010240	3010300	FeM	BCG_2757c,BCG_2758c	-	-473	BCG_2759c,BCG_2760c	-	1242	no
	3010390	3010450	FeM	BCG_2757c,BCG_2758c	-	-623	BCG_2759c,BCG_2760c	-	1092	no
	3010650	3010710	FeM	BCG_2757c,BCG_2758c	-	-883	BCG_2759c,BCG_2760c	-	832	no
	3015360	3015420	FeM	BCG_2761c_1	-	-2158	BCG_2765,BCG_2766,BCG_2767	+	-564	no
	3017070	3017130	FeM	BCG_2764c	-	-1145	BCG_2768c,BCG_2769c	-	3473	no
	3018075	3018135	FeM	BCG_2764c	-	-2150	BCG_2768c,BCG_2769c	-	2468	no
	3018425	3018485	FeM	BCG_2764c	-	-2500	BCG_2768c,BCG_2769c	-	2118	no
	3018895	3018955	FeM	BCG_2764c	-	-2970	BCG_2768c,BCG_2769c	-	1648	no
	3019545	3019605	FeM	BCG_2764c	-	-3620	BCG_2768c,BCG_2769c	-	998	no
	3020330	3020390	FeM	BCG_2764c	-	-4405	BCG_2768c,BCG_2769c	-	213	no
	3023535	3023595	FeM	BCG_2772c	-	-33	BCG_2773c,BCG_2774c,BCG_2775c,BCG_2776c,BCG_2777c,BCG_2778c,BCG_2779c	-	2940	up
	3023660	3023720	FeM	BCG_2772c	-	-158	BCG_2773c,BCG_2774c,BCG_2775c,BCG_2776c,BCG_2777c,BCG_2778c,BCG_2779c	-	2815	up
	3023955	3024015	FeM	BCG_2772c	-	-453	BCG_2773c,BCG_2774c,BCG_2775c,BCG_2776c,BCG_2777c,BCG_2778c,BCG_2779c	-	2520	no
	3024710	3024770	FeM	BCG_2772c	-	-1208	BCG_2773c,BCG_2774c,BCG_2775c,BCG_2776c,BCG_2777c,BCG_2778c,BCG_2779c	-	1765	no
	3025535	3025595	FeM	BCG_2772c	-	-2033	BCG_2773c,BCG_2774c,BCG_2775c,BCG_2776c,BCG_2777c,BCG_2778c,BCG_2779c	-	940	no
	3028990	3029050	FeM	BCG_2782	+	935	BCG_2783c,BCG_2784c	-	1149	no
	3029165	3029225	FeM	BCG_2782	+	1110	BCG_2783c,BCG_2784c	-	974	no
	3029420	3029480	FeM	BCG_2782	+	1365	BCG_2783c,BCG_2784c	-	719	no
	3029585	3029645	FeM	BCG_2782	+	1530	BCG_2783c,BCG_2784c	-	554	no
	3030360	3030420	FeM	BCG_2783c,BCG_2784c	-	-221	BCG_2785c	-	1137	no
	3034420	3034480	FeM	BCG_2786c	-	-2016	BCG_2788c	-	32	down
	3034665	3034725	FeM	BCG_2787c	-	-128	BCG_2792	+	-982	up
	3035205	3035265	FeM	BCG_2787c	-	-668	BCG_2792	+	-442	no
	3035715	3035775	FeM	BCG_2792	+	68	BCG_2789c,BCG_2790c,BCG_2791c	-	460	up
	3041665	3041725	FeM	BCG_2797,BCG_2798	+	1426	BCG_2799c	-	797	no
	3041900	3041960	FeM	BCG_2797,BCG_2798	+	1661	BCG_2799c	-	562	no
	3042690	3042750	FeM	BCG_2799c	-	-228	BCG_2800c,BCG_2801c	-	3325	no
	3043140	3043200	FeM	BCG_2799c	-	-678	BCG_2800c,BCG_2801c	-	2875	no
	3044530	3044590	FeM	BCG_2799c	-	-2068	BCG_2800c,BCG_2801c	-	1485	no
	3045580	3045640	FeM	BCG_2799c	-	-3118	BCG_2800c,BCG_2801c	-	435	no
	3049295	3049355	FeM	BCG_2805	+	766	BCG_2806	+	-1082	no
	3051010	3051070	FeM	BCG_2806	+	633	IS1602	+	-2583	no
	3052040	3052100	FeM	BCG_2806	+	1663	IS1602	+	-1553	no
	3052455	3052515	FeM	BCG_2806	+	2078	IS1602	+	-1138	no
	3052640	3052700	FeM	BCG_2806	+	2263	IS1602	+	-953	no
	3053210	3053270	FeM	BCG_2806	+	2833	IS1602	+	-383	no
	3054330	3054390	FeM	IS1602	+	737	BCG_2807c,BCG_2808c,BCG_2809c,BCG_2810c	-	1250	no
	3056065	3056125	FeM	BCG_2807c,BCG_2808c,BCG_2809c,BCG_2810c	-	-485	BCG_2811c,BCG_2812c,BCG_2813c	-	2264	no
	3056520	3056580	FeM	BCG_2807c,BCG_2808c,BCG_2809c,BCG_2810c	-	-940	BCG_2811c,BCG_2812c,BCG_2813c	-	1809	no
	3056825	3056885	FeM	BCG_2807c,BCG_2808c,BCG_2809c,BCG_2810c	-	-1245	BCG_2811c,BCG_2812c,BCG_2813c	-	1504	no
	3057015	3057075	FeM	BCG_2807c,BCG_2808c,BCG_2809c,BCG_2810c	-	-1435	BCG_2811c,BCG_2812c,BCG_2813c	-	1314	no
	3057325	3057385	FeM	BCG_2807c,BCG_2808c,BCG_2809c,BCG_2810c	-	-1745	BCG_2811c,BCG_2812c,BCG_2813c	-	1004	no
	3059735	3059795	FeM	BCG_2811c,BCG_2812c,BCG_2813c	-	-1406	BCG_2814c,BCG_2815c,BCG_2816c	-	1320	no
	3061910	3061970	FeM	BCG_2817,BCG_2818	+	724	BCG_2821	+	-3330	no
	3062095	3062155	FeM	BCG_2817,BCG_2818	+	909	BCG_2821	+	-3145	no
	3062725	3062785	FeM	BCG_2817,BCG_2818	+	1539	BCG_2821	+	-2515	no
	3062960	3063020	FeM	BCG_2817,BCG_2818	+	1774	BCG_2821	+	-2280	no
	3063485	3063545	FeM	BCG_2817,BCG_2818	+	2299	BCG_2821	+	-1755	no
	3063670	3063730	FeM	BCG_2817,BCG_2818	+	2484	BCG_2821	+	-1570	no
	3065130	3065190	FeM	BCG_2817,BCG_2818	+	3944	BCG_2821	+	-110	down
	3066015	3066075	FeM	BCG_2819c	-	-619	BCG_2823,BCG_2824	+	-270	no
	3066120	3066180	FeM	BCG_2819c	-	-724	BCG_2823,BCG_2824	+	-165	down
	3067240	3067300	FeM	BCG_2825	+	164	BCG_2826	+	-1016	no
	3067405	3067465	FeM	BCG_2825	+	329	BCG_2826	+	-851	no
	3068915	3068975	FeM	BCG_2827	+	89	BCG_2829	+	-642	up
	3069815	3069875	FeM	BCG_2828c	-	-255	BCG_2830,BCG_2831	+	-421	no
	3070075	3070135	FeM	BCG_2828c	-	-515	BCG_2830,BCG_2831	+	-161	down
	3070180	3070240	FeM	BCG_2828c	-	-620	BCG_2830,BCG_2831	+	-56	down
	3070550	3070610	FeM	BCG_2830,BCG_2831	+	314	BCG_2832c	-	4343	no
	3070690	3070750	FeM	BCG_2830,BCG_2831	+	454	BCG_2832c	-	4203	no
	3070870	3070930	FeM	BCG_2830,BCG_2831	+	634	BCG_2832c	-	4023	no
	3071120	3071180	FeM	BCG_2830,BCG_2831	+	884	BCG_2832c	-	3773	no
	3071280	3071340	FeM	BCG_2830,BCG_2831	+	1044	BCG_2832c	-	3613	no
	3071400	3071460	FeM	BCG_2830,BCG_2831	+	1164	BCG_2832c	-	3493	no
	3071755	3071815	FeM	BCG_2830,BCG_2831	+	1519	BCG_2832c	-	3138	no
	3072320	3072380	FeM	BCG_2830,BCG_2831	+	2084	BCG_2832c	-	2573	no
	3072865	3072925	FeM	BCG_2830,BCG_2831	+	2629	BCG_2832c	-	2028	no
	3073285	3073345	FeM	BCG_2830,BCG_2831	+	3049	BCG_2832c	-	1608	no
	3073475	3073535	FeM	BCG_2830,BCG_2831	+	3239	BCG_2832c	-	1418	no
	3073605	3073665	FeM	BCG_2830,BCG_2831	+	3369	BCG_2832c	-	1288	no
	3074150	3074210	FeM	BCG_2830,BCG_2831	+	3914	BCG_2832c	-	743	no
	3074325	3074385	FeM	BCG_2830,BCG_2831	+	4089	BCG_2832c	-	568	no
	3074655	3074715	FeM	BCG_2830,BCG_2831	+	4419	BCG_2832c	-	238	no
	3074820	3074880	FeM	BCG_2830,BCG_2831	+	4584	BCG_2832c	-	73	down
	3075000	3075060	FeM	BCG_2832c	-	-107	BCG_2833c	-	318	up
	3075240	3075300	FeM	BCG_2832c	-	-347	BCG_2833c	-	78	down
	3075505	3075565	FeM	BCG_2833c	-	-187	DR_region	-	2018	no
	3075735	3075795	FeM	BCG_2833c	-	-417	DR_region	-	1788	no
	3075805	3075895	FeM	BCG_2833c	-	-502	DR_region	-	1703	no
	3076090	3076150	FeM	BCG_2833c	-	-772	DR_region	-	1433	no
	3076220	3076280	FeM	BCG_2833c	-	-902	DR_region	-	1303	no
	3076430	3076490	FeM	BCG_2833c	-	-1112	DR_region	-	1093	no
	3076985	3077045	FeM	BCG_2833c	-	-1667	DR_region	-	538	no
	3078325	3078385	FeM	new_02907	+	627	BCG_2834c,BCG_2835c,BCG_2836c,BCG_2837c,BCG_2838c,BCG_2839c,BCG_2840c,BCG_2841c,BCG_2842c,BCG_2843c	-	8345	no
	3079430	3079490	FeM	new_02907	+	1732	BCG_2834c,BCG_2835c,BCG_2836c,BCG_2837c,BCG_2838c,BCG_2839c,BCG_2840c,BCG_2841c,BCG_2842c,BCG_2843c	-	7240	no
	3079570	3079630	FeM	new_02907	+	1872	BCG_2834c,BCG_2835c,BCG_2836c,BCG_2837c,BCG_2838c,BCG_2839c,BCG_2840c,BCG_2841c,BCG_2842c,BCG_2843c	-	7100	no
	3079695	3079755	FeM	new_02907	+	1997	BCG_2834c,BCG_2835c,BCG_2836c,BCG_2837c,BCG_2838c,BCG_2839c,BCG_2840c,BCG_2841c,BCG_2842c,BCG_2843c	-	6975	no
	3080975	3081035	FeM	new_02907	+	3277	BCG_2834c,BCG_2835c,BCG_2836c,BCG_2837c,BCG_2838c,BCG_2839c,BCG_2840c,BCG_2841c,BCG_2842c,BCG_2843c	-	5695	no
	3081320	3081380	FeM	new_02907	+	3622	BCG_2834c,BCG_2835c,BCG_2836c,BCG_2837c,BCG_2838c,BCG_2839c,BCG_2840c,BCG_2841c,BCG_2842c,BCG_2843c	-	5350	no
	3082870	3082930	FeM	new_02907	+	5172	BCG_2834c,BCG_2835c,BCG_2836c,BCG_2837c,BCG_2838c,BCG_2839c,BCG_2840c,BCG_2841c,BCG_2842c,BCG_2843c	-	3800	no
	3082995	3083055	FeM	new_02907	+	5297	BCG_2834c,BCG_2835c,BCG_2836c,BCG_2837c,BCG_2838c,BCG_2839c,BCG_2840c,BCG_2841c,BCG_2842c,BCG_2843c	-	3675	no
	3083750	3083810	FeM	new_02907	+	6052	BCG_2834c,BCG_2835c,BCG_2836c,BCG_2837c,BCG_2838c,BCG_2839c,BCG_2840c,BCG_2841c,BCG_2842c,BCG_2843c	-	2920	no
	3084510	3084570	FeM	new_02907	+	6812	BCG_2834c,BCG_2835c,BCG_2836c,BCG_2837c,BCG_2838c,BCG_2839c,BCG_2840c,BCG_2841c,BCG_2842c,BCG_2843c	-	2160	no
	3084605	3084665	FeM	new_02907	+	6907	BCG_2834c,BCG_2835c,BCG_2836c,BCG_2837c,BCG_2838c,BCG_2839c,BCG_2840c,BCG_2841c,BCG_2842c,BCG_2843c	-	2065	no
	3084720	3084780	FeM	new_02907	+	7022	BCG_2834c,BCG_2835c,BCG_2836c,BCG_2837c,BCG_2838c,BCG_2839c,BCG_2840c,BCG_2841c,BCG_2842c,BCG_2843c	-	1950	no
	3085195	3085255	FeM	new_02907	+	7497	BCG_2834c,BCG_2835c,BCG_2836c,BCG_2837c,BCG_2838c,BCG_2839c,BCG_2840c,BCG_2841c,BCG_2842c,BCG_2843c	-	1475	no
	3085405	3085465	FeM	new_02907	+	7707	BCG_2834c,BCG_2835c,BCG_2836c,BCG_2837c,BCG_2838c,BCG_2839c,BCG_2840c,BCG_2841c,BCG_2842c,BCG_2843c	-	1265	no
	3086810	3086870	FeM	BCG_2834c,BCG_2835c,BCG_2836c,BCG_2837c,BCG_2838c,BCG_2839c,BCG_2840c,BCG_2841c,BCG_2842c,BCG_2843c	-	-140	BCG_2844c	-	854	up
	3086975	3087035	FeM	BCG_2834c,BCG_2835c,BCG_2836c,BCG_2837c,BCG_2838c,BCG_2839c,BCG_2840c,BCG_2841c,BCG_2842c,BCG_2843c	-	-305	BCG_2844c	-	689	no
	3087850	3087910	FeM	BCG_2844c	-	-186	BCG_2845c,BCG_2846c	-	1589	no
	3088330	3088390	FeM	BCG_2844c	-	-666	BCG_2845c,BCG_2846c	-	1109	no
	3088470	3088530	FeM	BCG_2844c	-	-806	BCG_2845c,BCG_2846c	-	969	no
	3088785	3088845	FeM	BCG_2844c	-	-1121	BCG_2845c,BCG_2846c	-	654	no
	3090105	3090165	FeM	BCG_2845c,BCG_2846c	-	-666	BCG_2847c,BCG_2848c,BCG_2849c,BCG_2850c	-	1075	no
	3090440	3090500	FeM	BCG_2845c,BCG_2846c	-	-1001	BCG_2847c,BCG_2848c,BCG_2849c,BCG_2850c	-	740	no
	3090790	3090850	FeM	BCG_2845c,BCG_2846c	-	-1351	BCG_2847c,BCG_2848c,BCG_2849c,BCG_2850c	-	390	no
	3090950	3091010	FeM	BCG_2845c,BCG_2846c	-	-1511	BCG_2847c,BCG_2848c,BCG_2849c,BCG_2850c	-	230	no
	3091100	3091160	FeM	BCG_2845c,BCG_2846c	-	-1661	BCG_2847c,BCG_2848c,BCG_2849c,BCG_2850c	-	80	down
	3091265	3091325	FeM	BCG_2851_1	+	38	BCG_2852c,BCG_2853A,BCG_2853c,BCG_2854c,BCG_2855c	-	4913	up
	3091480	3091540	FeM	BCG_2851_1	+	253	BCG_2852c,BCG_2853A,BCG_2853c,BCG_2854c,BCG_2855c	-	4698	no
	3091730	3091790	FeM	BCG_2851_1	+	503	BCG_2852c,BCG_2853A,BCG_2853c,BCG_2854c,BCG_2855c	-	4448	no
	3091840	3091900	FeM	BCG_2851_1	+	613	BCG_2852c,BCG_2853A,BCG_2853c,BCG_2854c,BCG_2855c	-	4338	no
	3091990	3092050	FeM	BCG_2851_1	+	763	BCG_2852c,BCG_2853A,BCG_2853c,BCG_2854c,BCG_2855c	-	4188	no
	3092210	3092270	FeM	BCG_2851_1	+	983	BCG_2852c,BCG_2853A,BCG_2853c,BCG_2854c,BCG_2855c	-	3968	no
	3092905	3092965	FeM	BCG_2851_1	+	1678	BCG_2852c,BCG_2853A,BCG_2853c,BCG_2854c,BCG_2855c	-	3273	no
	3093210	3093270	FeM	BCG_2851_1	+	1983	BCG_2852c,BCG_2853A,BCG_2853c,BCG_2854c,BCG_2855c	-	2968	no
	3093870	3093930	FeM	BCG_2851_1	+	2643	BCG_2852c,BCG_2853A,BCG_2853c,BCG_2854c,BCG_2855c	-	2308	no
	3094060	3094120	FeM	BCG_2851_1	+	2833	BCG_2852c,BCG_2853A,BCG_2853c,BCG_2854c,BCG_2855c	-	2118	no
	3094460	3094520	FeM	BCG_2851_1	+	3233	BCG_2852c,BCG_2853A,BCG_2853c,BCG_2854c,BCG_2855c	-	1718	no
	3094940	3095000	FeM	BCG_2851_1	+	3713	BCG_2852c,BCG_2853A,BCG_2853c,BCG_2854c,BCG_2855c	-	1238	no
	3095205	3095265	FeM	BCG_2851_1	+	3978	BCG_2852c,BCG_2853A,BCG_2853c,BCG_2854c,BCG_2855c	-	973	no
	3095680	3095740	FeM	BCG_2851_1	+	4453	BCG_2852c,BCG_2853A,BCG_2853c,BCG_2854c,BCG_2855c	-	498	no
	3095830	3095890	FeM	BCG_2851_1	+	4603	BCG_2852c,BCG_2853A,BCG_2853c,BCG_2854c,BCG_2855c	-	348	no
	3096260	3096320	FeM	BCG_2852c,BCG_2853A,BCG_2853c,BCG_2854c,BCG_2855c	-	-82	BCG_2856c,BCG_2857c,BCG_2858c,BCG_2859c	-	5569	up
	3096915	3096975	FeM	BCG_2852c,BCG_2853A,BCG_2853c,BCG_2854c,BCG_2855c	-	-737	BCG_2856c,BCG_2857c,BCG_2858c,BCG_2859c	-	4914	no
	3097160	3097220	FeM	BCG_2852c,BCG_2853A,BCG_2853c,BCG_2854c,BCG_2855c	-	-982	BCG_2856c,BCG_2857c,BCG_2858c,BCG_2859c	-	4669	no
	3097995	3098055	FeM	BCG_2852c,BCG_2853A,BCG_2853c,BCG_2854c,BCG_2855c	-	-1817	BCG_2856c,BCG_2857c,BCG_2858c,BCG_2859c	-	3834	no
	3099200	3099260	FeM	BCG_2852c,BCG_2853A,BCG_2853c,BCG_2854c,BCG_2855c	-	-3022	BCG_2856c,BCG_2857c,BCG_2858c,BCG_2859c	-	2629	no
	3099830	3099890	FeM	BCG_2852c,BCG_2853A,BCG_2853c,BCG_2854c,BCG_2855c	-	-3652	BCG_2856c,BCG_2857c,BCG_2858c,BCG_2859c	-	1999	no
	3100790	3100850	FeM	BCG_2852c,BCG_2853A,BCG_2853c,BCG_2854c,BCG_2855c	-	-4612	BCG_2856c,BCG_2857c,BCG_2858c,BCG_2859c	-	1039	no
	3101010	3101070	FeM	BCG_2852c,BCG_2853A,BCG_2853c,BCG_2854c,BCG_2855c	-	-4832	BCG_2856c,BCG_2857c,BCG_2858c,BCG_2859c	-	819	no
	3102650	3102710	FeM	BCG_2860c	-	-436	BCG_2861c,BCG_2862c	-	1282	no
	3105045	3105105	FeM	BCG_2863,BCG_2864	+	918	BCG_2865c	-	1861	no
	3105210	3105270	FeM	BCG_2863,BCG_2864	+	1083	BCG_2865c	-	1696	no
	3107495	3107555	FeM	BCG_2865c	-	-589	BCG_2866c,BCG_2867c	-	2332	no
	3107795	3107855	FeM	BCG_2865c	-	-889	BCG_2866c,BCG_2867c	-	2032	no
	3107940	3108000	FeM	BCG_2865c	-	-1034	BCG_2866c,BCG_2867c	-	1887	no
	3109245	3109305	FeM	BCG_2865c	-	-2339	BCG_2866c,BCG_2867c	-	582	no
	3109735	3109795	FeM	BCG_2865c	-	-2829	BCG_2866c,BCG_2867c	-	92	down
	3112140	3112200	FeM	BCG_2866c,BCG_2867c	-	-2313	BCG_2868c,BCG_2869c,BCG_2870c,BCG_2871c	-	2337	no
	3112350	3112410	FeM	BCG_2866c,BCG_2867c	-	-2523	BCG_2868c,BCG_2869c,BCG_2870c,BCG_2871c	-	2127	no
	3112590	3112650	FeM	BCG_2866c,BCG_2867c	-	-2763	BCG_2868c,BCG_2869c,BCG_2870c,BCG_2871c	-	1887	no
	3112875	3112980	FeM	BCG_2866c,BCG_2867c	-	-3070.5	BCG_2868c,BCG_2869c,BCG_2870c,BCG_2871c	-	1579.5	no
	3113205	3113265	FeM	BCG_2866c,BCG_2867c	-	-3378	BCG_2868c,BCG_2869c,BCG_2870c,BCG_2871c	-	1272	no
	3113350	3113410	FeM	BCG_2866c,BCG_2867c	-	-3523	BCG_2868c,BCG_2869c,BCG_2870c,BCG_2871c	-	1127	no
	3114045	3114105	FeM	BCG_2866c,BCG_2867c	-	-4218	BCG_2868c,BCG_2869c,BCG_2870c,BCG_2871c	-	432	no
	3115860	3115920	FeM	BCG_2868c,BCG_2869c,BCG_2870c,BCG_2871c	-	-1383	BCG_2872c	-	157	no
	3116315	3116375	FeM	BCG_2873,BCG_2874,BCG_2875	+	91	BCG_2876	+	-4271	up
	3116550	3116610	FeM	BCG_2873,BCG_2874,BCG_2875	+	326	BCG_2876	+	-4036	no
	3116745	3116805	FeM	BCG_2873,BCG_2874,BCG_2875	+	521	BCG_2876	+	-3841	no
	3116985	3117045	FeM	BCG_2873,BCG_2874,BCG_2875	+	761	BCG_2876	+	-3601	no
	3117815	3117875	FeM	BCG_2873,BCG_2874,BCG_2875	+	1591	BCG_2876	+	-2771	no
	3118080	3118140	FeM	BCG_2873,BCG_2874,BCG_2875	+	1856	BCG_2876	+	-2506	no
	3118300	3118360	FeM	BCG_2873,BCG_2874,BCG_2875	+	2076	BCG_2876	+	-2286	no
	3119180	3119240	FeM	BCG_2873,BCG_2874,BCG_2875	+	2956	BCG_2876	+	-1406	no
	3119465	3119525	FeM	BCG_2873,BCG_2874,BCG_2875	+	3241	BCG_2876	+	-1121	no
	3119960	3120020	FeM	BCG_2873,BCG_2874,BCG_2875	+	3736	BCG_2876	+	-626	no
	3120100	3120160	FeM	BCG_2873,BCG_2874,BCG_2875	+	3876	BCG_2876	+	-486	no
	3120815	3120875	FeM	BCG_2876	+	229	BCG_2877,BCG_2878	+	-955	no
	3122410	3122470	FeM	BCG_2877,BCG_2878	+	640	BCG_2879c,BCG_2880c,BCG_2881c,BCG_2882c	-	4492	no
	3122710	3122770	FeM	BCG_2877,BCG_2878	+	940	BCG_2879c,BCG_2880c,BCG_2881c,BCG_2882c	-	4192	no
	3122985	3123045	FeM	BCG_2877,BCG_2878	+	1215	BCG_2879c,BCG_2880c,BCG_2881c,BCG_2882c	-	3917	no
	3123825	3123885	FeM	BCG_2877,BCG_2878	+	2055	BCG_2879c,BCG_2880c,BCG_2881c,BCG_2882c	-	3077	no
	3124525	3124585	FeM	BCG_2877,BCG_2878	+	2755	BCG_2879c,BCG_2880c,BCG_2881c,BCG_2882c	-	2377	no
	3124730	3124790	FeM	BCG_2877,BCG_2878	+	2960	BCG_2879c,BCG_2880c,BCG_2881c,BCG_2882c	-	2172	no
	3125150	3125210	FeM	BCG_2877,BCG_2878	+	3380	BCG_2879c,BCG_2880c,BCG_2881c,BCG_2882c	-	1752	no
	3125785	3125845	FeM	BCG_2877,BCG_2878	+	4015	BCG_2879c,BCG_2880c,BCG_2881c,BCG_2882c	-	1117	no
	3126550	3126610	FeM	BCG_2877,BCG_2878	+	4780	BCG_2879c,BCG_2880c,BCG_2881c,BCG_2882c	-	352	no
	3126910	3126970	FeM	BCG_2879c,BCG_2880c,BCG_2881c,BCG_2882c	-	-8	BCG_2884c	-	1635	up
	3127640	3127700	FeM	BCG_2879c,BCG_2880c,BCG_2881c,BCG_2882c	-	-738	BCG_2884c	-	905	no
	3127800	3127860	FeM	BCG_2879c,BCG_2880c,BCG_2881c,BCG_2882c	-	-898	BCG_2884c	-	745	no
	3127970	3128030	FeM	BCG_2879c,BCG_2880c,BCG_2881c,BCG_2882c	-	-1068	BCG_2884c	-	575	no
	3128245	3128305	FeM	BCG_2879c,BCG_2880c,BCG_2881c,BCG_2882c	-	-1343	BCG_2884c	-	300	no
	3129050	3129110	FeM	BCG_2885	+	156	BCG_2886c	-	2117	no
	3130055	3130115	FeM	BCG_2885	+	1161	BCG_2886c	-	1112	no
	3132885	3132945	FeM	BCG_2887,BCG_2888	+	1446	BCG_2889c	-	359	no
	3134635	3134695	FeM	BCG_2889c	-	-1391	BCG_2890c,BCG_2891c,BCG_2892c	-	2278	no
	3134730	3134820	FeM	BCG_2889c	-	-1501	BCG_2890c,BCG_2891c,BCG_2892c	-	2168	no
	3135145	3135205	FeM	BCG_2889c	-	-1901	BCG_2890c,BCG_2891c,BCG_2892c	-	1768	no
	3135375	3135435	FeM	BCG_2889c	-	-2131	BCG_2890c,BCG_2891c,BCG_2892c	-	1538	no
	3136510	3136570	FeM	BCG_2889c	-	-3266	BCG_2890c,BCG_2891c,BCG_2892c	-	403	no
	3137130	3137190	FeM	BCG_2893,BCG_2894	+	90	BCG_2895	+	-598	up
	3137895	3137955	FeM	BCG_2895	+	167	BCG_2896	+	-854	no
	3138625	3138685	FeM	BCG_2895	+	897	BCG_2896	+	-124	down
	3138705	3138765	FeM	BCG_2895	+	977	BCG_2896	+	-44	down
	3140155	3140215	FeM	BCG_2896	+	1406	BCG_2897_1	+	-777	no
	3140340	3140400	FeM	BCG_2896	+	1591	BCG_2897_1	+	-592	no
	3140610	3140670	FeM	BCG_2896	+	1861	BCG_2897_1	+	-322	no
	3141900	3141960	FeM	BCG_2898	+	335	BCG_2899c,BCG_2900c	-	1399	no
	3142050	3142110	FeM	BCG_2898	+	485	BCG_2899c,BCG_2900c	-	1249	no
	3142675	3142735	FeM	BCG_2898	+	1110	BCG_2899c,BCG_2900c	-	624	no
	3142850	3142910	FeM	BCG_2898	+	1285	BCG_2899c,BCG_2900c	-	449	no
	3144035	3144095	FeM	BCG_2899c,BCG_2900c	-	-736	BCG_2901c,BCG_2902c,BCG_2903c	-	2067	no
	3144360	3144420	FeM	BCG_2899c,BCG_2900c	-	-1061	BCG_2901c,BCG_2902c,BCG_2903c	-	1742	no
	3148715	3148775	FeM	BCG_2905	+	1421	BCG_2908	+	-1539	no
	3149385	3149445	FeM	BCG_2905	+	2091	BCG_2908	+	-869	no
	3149455	3149515	FeM	BCG_2905	+	2161	BCG_2908	+	-799	no
	3149835	3149895	FeM	BCG_2905	+	2541	BCG_2908	+	-419	no
	3152170	3152230	FeM	BCG_2906c,BCG_2907c	-	-1836	BCG_2909c,BCG_2910c,BCG_2911c	-	1714	no
	3152420	3152480	FeM	BCG_2906c,BCG_2907c	-	-2086	BCG_2909c,BCG_2910c,BCG_2911c	-	1464	no
	3153350	3153410	FeM	BCG_2906c,BCG_2907c	-	-3016	BCG_2909c,BCG_2910c,BCG_2911c	-	534	no
	3156545	3156605	FeM	BCG_2913c	-	-217	BCG_2915c	-	1737	no
	3156680	3156740	FeM	BCG_2913c	-	-352	BCG_2915c	-	1602	no
	3157370	3157430	FeM	BCG_2913c	-	-1042	BCG_2915c	-	912	no
	3157920	3157980	FeM	BCG_2913c	-	-1592	BCG_2915c	-	362	no
	3158035	3158095	FeM	BCG_2913c	-	-1707	BCG_2915c	-	247	no
	3158325	3158385	FeM	BCG_2915c	-	-43	BCG_2916c,BCG_2917c,BCG_2918c,BCG_2919c	-	3905	up
	3159460	3159520	FeM	BCG_2915c	-	-1178	BCG_2916c,BCG_2917c,BCG_2918c,BCG_2919c	-	2770	no
	3160035	3160095	FeM	BCG_2915c	-	-1753	BCG_2916c,BCG_2917c,BCG_2918c,BCG_2919c	-	2195	no
	3160175	3160235	FeM	BCG_2915c	-	-1893	BCG_2916c,BCG_2917c,BCG_2918c,BCG_2919c	-	2055	no
	3160350	3160410	FeM	BCG_2915c	-	-2068	BCG_2916c,BCG_2917c,BCG_2918c,BCG_2919c	-	1880	no
	3160645	3160705	FeM	BCG_2915c	-	-2363	BCG_2916c,BCG_2917c,BCG_2918c,BCG_2919c	-	1585	no
	3160870	3160930	FeM	BCG_2915c	-	-2588	BCG_2916c,BCG_2917c,BCG_2918c,BCG_2919c	-	1360	no
	3161280	3161340	FeM	BCG_2915c	-	-2998	BCG_2916c,BCG_2917c,BCG_2918c,BCG_2919c	-	950	no
	3161380	3161440	FeM	BCG_2915c	-	-3098	BCG_2916c,BCG_2917c,BCG_2918c,BCG_2919c	-	850	no
	3161585	3161645	FeM	BCG_2915c	-	-3303	BCG_2916c,BCG_2917c,BCG_2918c,BCG_2919c	-	645	no
	3161780	3161840	FeM	BCG_2915c	-	-3498	BCG_2916c,BCG_2917c,BCG_2918c,BCG_2919c	-	450	no
	3162035	3162095	FeM	BCG_2915c	-	-3753	BCG_2916c,BCG_2917c,BCG_2918c,BCG_2919c	-	195	no
	3162405	3162465	FeM	BCG_2916c,BCG_2917c,BCG_2918c,BCG_2919c	-	-175	BCG_2920c,BCG_2921c	-	3242	up
	3162530	3162590	FeM	BCG_2916c,BCG_2917c,BCG_2918c,BCG_2919c	-	-300	BCG_2920c,BCG_2921c	-	3117	no
	3162680	3162740	FeM	BCG_2916c,BCG_2917c,BCG_2918c,BCG_2919c	-	-450	BCG_2920c,BCG_2921c	-	2967	no
	3162880	3162940	FeM	BCG_2916c,BCG_2917c,BCG_2918c,BCG_2919c	-	-650	BCG_2920c,BCG_2921c	-	2767	no
	3163775	3163835	FeM	BCG_2916c,BCG_2917c,BCG_2918c,BCG_2919c	-	-1545	BCG_2920c,BCG_2921c	-	1872	no
	3163915	3163975	FeM	BCG_2916c,BCG_2917c,BCG_2918c,BCG_2919c	-	-1685	BCG_2920c,BCG_2921c	-	1732	no
	3164150	3164210	FeM	BCG_2916c,BCG_2917c,BCG_2918c,BCG_2919c	-	-1920	BCG_2920c,BCG_2921c	-	1497	no
	3164260	3164320	FeM	BCG_2916c,BCG_2917c,BCG_2918c,BCG_2919c	-	-2030	BCG_2920c,BCG_2921c	-	1387	no
	3165365	3165425	FeM	BCG_2916c,BCG_2917c,BCG_2918c,BCG_2919c	-	-3135	BCG_2920c,BCG_2921c	-	282	no
	3166410	3166470	FeM	BCG_2922c	-	-347	BCG_2923c,BCG_2924c	-	1346	no
	3169935	3169995	FeM	BCG_2926	+	1526	BCG_2927c,BCG_2928c,BCG_2929c,BCG_2930c	-	1610	no
	3170180	3170240	FeM	BCG_2926	+	1771	BCG_2927c,BCG_2928c,BCG_2929c,BCG_2930c	-	1365	no
	3170405	3170465	FeM	BCG_2926	+	1996	BCG_2927c,BCG_2928c,BCG_2929c,BCG_2930c	-	1140	no
	3171110	3171170	FeM	BCG_2926	+	2701	BCG_2927c,BCG_2928c,BCG_2929c,BCG_2930c	-	435	no
	3172510	3172570	FeM	BCG_2932	+	269	BCG_2933c,BCG_2934c	-	3090	no
	3172630	3172690	FeM	BCG_2932	+	389	BCG_2933c,BCG_2934c	-	2970	no
	3172860	3172920	FeM	BCG_2932	+	619	BCG_2933c,BCG_2934c	-	2740	no
	3173165	3173225	FeM	BCG_2932	+	924	BCG_2933c,BCG_2934c	-	2435	no
	3173765	3173825	FeM	BCG_2932	+	1524	BCG_2933c,BCG_2934c	-	1835	no
	3174070	3174130	FeM	BCG_2932	+	1829	BCG_2933c,BCG_2934c	-	1530	no
	3175060	3175120	FeM	BCG_2932	+	2819	BCG_2933c,BCG_2934c	-	540	no
	3176190	3176250	FeM	BCG_2933c,BCG_2934c	-	-590	BCG_2935c	-	1236	no
	3176320	3176380	FeM	BCG_2933c,BCG_2934c	-	-720	BCG_2935c	-	1106	no
	3176855	3176915	FeM	BCG_2933c,BCG_2934c	-	-1255	BCG_2935c	-	571	no
	3176995	3177055	FeM	BCG_2933c,BCG_2934c	-	-1395	BCG_2935c	-	431	no
	3178055	3178115	FeM	BCG_2935c	-	-629	BCG_2936c,BCG_2937c	-	2132	no
	3178295	3178355	FeM	BCG_2935c	-	-869	BCG_2936c,BCG_2937c	-	1892	no
	3178515	3178575	FeM	BCG_2935c	-	-1089	BCG_2936c,BCG_2937c	-	1672	no
	3178715	3178775	FeM	BCG_2935c	-	-1289	BCG_2936c,BCG_2937c	-	1472	no
	3179710	3179770	FeM	BCG_2935c	-	-2284	BCG_2936c,BCG_2937c	-	477	no
	3180810	3180870	FeM	BCG_2938	+	545	BCG_2939c	-	3772	no
	3181510	3181570	FeM	BCG_2938	+	1245	BCG_2939c	-	3072	no
	3181840	3181900	FeM	BCG_2938	+	1575	BCG_2939c	-	2742	no
	3181955	3182015	FeM	BCG_2938	+	1690	BCG_2939c	-	2627	no
	3182080	3182140	FeM	BCG_2938	+	1815	BCG_2939c	-	2502	no
	3182280	3182340	FeM	BCG_2938	+	2015	BCG_2939c	-	2302	no
	3182555	3182615	FeM	BCG_2938	+	2290	BCG_2939c	-	2027	no
	3183210	3183270	FeM	BCG_2938	+	2945	BCG_2939c	-	1372	no
	3183490	3183550	FeM	BCG_2938	+	3225	BCG_2939c	-	1092	no
	3183625	3183685	FeM	BCG_2938	+	3360	BCG_2939c	-	957	no
	3184545	3184605	FeM	BCG_2938	+	4280	BCG_2939c	-	37	down
	3185375	3185435	FeM	BCG_2940c	-	-397	BCG_2941c	-	1033	no
	3185515	3185575	FeM	BCG_2940c	-	-537	BCG_2941c	-	893	no
	3185640	3185700	FeM	BCG_2940c	-	-662	BCG_2941c	-	768	no
	3185810	3185870	FeM	BCG_2940c	-	-832	BCG_2941c	-	598	no
	3186805	3186865	FeM	BCG_2941c	-	-397	BCG_2942c	-	1348	no
	3187400	3187460	FeM	BCG_2941c	-	-992	BCG_2942c	-	753	no
	3187560	3187655	FeM	BCG_2941c	-	-1169.5	BCG_2942c	-	575.5	no
	3187705	3187765	FeM	BCG_2941c	-	-1297	BCG_2942c	-	448	no
	3187920	3187980	FeM	BCG_2941c	-	-1512	BCG_2942c	-	233	no
	3189265	3189325	FeM	BCG_2942c	-	-1112	BCG_2943c	-	2555	no
	3189845	3189905	FeM	BCG_2942c	-	-1692	BCG_2943c	-	1975	no
	3190065	3190125	FeM	BCG_2942c	-	-1912	BCG_2943c	-	1755	no
	3190170	3190230	FeM	BCG_2942c	-	-2017	BCG_2943c	-	1650	no
	3190390	3190450	FeM	BCG_2942c	-	-2237	BCG_2943c	-	1430	no
	3191085	3191145	FeM	BCG_2942c	-	-2932	BCG_2943c	-	735	no
	3192270	3192330	FeM	BCG_2944c	-	-157	BCG_2945c	-	243	up
	3192910	3192970	FeM	BCG_2945c	-	-397	BCG_2946c	-	824	no
	3193100	3193160	FeM	BCG_2945c	-	-587	BCG_2946c	-	634	no
	3193340	3193500	FeM	BCG_2945c	-	-877	BCG_2946c	-	344	no
	3201640	3201700	FeM	BCG_2952,BCG_2953,BCG_2954,BCG_2955,BCG_2956,BCG_2957,BCG_2958,BCG_2959,BCG_2960	+	3984	BCG_2961_1	+	-27268	no
	3235035	3235095	FeM	BCG_2961_1	+	6127	BCG_2962c	-	1639	no
	3235205	3235265	FeM	BCG_2961_1	+	6297	BCG_2962c	-	1469	no
	3235315	3235375	FeM	BCG_2961_1	+	6407	BCG_2962c	-	1359	no
	3241125	3241185	FeM	BCG_2963,BCG_2964	+	3831	BCG_2965,BCG_2966	+	-1298	no
	3241480	3241540	FeM	BCG_2963,BCG_2964	+	4186	BCG_2965,BCG_2966	+	-943	no
	3243520	3243580	FeM	BCG_2965,BCG_2966	+	1097	BCG_2967c	-	1775	no
	3259615	3259675	FeM	BCG_2972c	-	-854	BCG_2976c	-	3061	no
	3262090	3262150	FeM	BCG_2972c	-	-3329	BCG_2976c	-	586	no
	3265030	3265090	FeM	BCG_2978	+	1429	BCG_2980c	-	1940	no
	3269855	3269915	FeM	BCG_2984_1	+	487	BCG_2985	+	-806	no
	3272345	3272405	FeM	BCG_2985	+	1684	BCG_2987c	-	1254	no
	3273920	3274020	FeM	BCG_2986c	-	-322	BCG_2988c,BCG_2989c,BCG_2990c	-	4668	no
	3274170	3274230	FeM	BCG_2986c	-	-552	BCG_2988c,BCG_2989c,BCG_2990c	-	4438	no
	3274865	3274925	FeM	BCG_2986c	-	-1247	BCG_2988c,BCG_2989c,BCG_2990c	-	3743	no
	3274975	3275035	FeM	BCG_2986c	-	-1357	BCG_2988c,BCG_2989c,BCG_2990c	-	3633	no
	3276045	3276105	FeM	BCG_2986c	-	-2427	BCG_2988c,BCG_2989c,BCG_2990c	-	2563	no
	3276245	3276305	FeM	BCG_2986c	-	-2627	BCG_2988c,BCG_2989c,BCG_2990c	-	2363	no
	3276405	3276465	FeM	BCG_2986c	-	-2787	BCG_2988c,BCG_2989c,BCG_2990c	-	2203	no
	3276605	3276665	FeM	BCG_2986c	-	-2987	BCG_2988c,BCG_2989c,BCG_2990c	-	2003	no
	3277855	3277915	FeM	BCG_2986c	-	-4237	BCG_2988c,BCG_2989c,BCG_2990c	-	753	no
	3282100	3282160	FeM	BCG_2991c	-	-1859	BCG_2994c,BCG_2995c,BCG_2996c	-	3642	no
	3283010	3283070	FeM	BCG_2991c	-	-2769	BCG_2994c,BCG_2995c,BCG_2996c	-	2732	no
	3286405	3286465	FeM	new_03052	-	-242	BCG_2997c,BCG_2998c,BCG_2999c,BCG_3000c	-	3473	no
	3286850	3286910	FeM	new_03052	-	-687	BCG_2997c,BCG_2998c,BCG_2999c,BCG_3000c	-	3028	no
	3287245	3287305	FeM	new_03052	-	-1082	BCG_2997c,BCG_2998c,BCG_2999c,BCG_3000c	-	2633	no
	3287360	3287420	FeM	new_03052	-	-1197	BCG_2997c,BCG_2998c,BCG_2999c,BCG_3000c	-	2518	no
	3288135	3288195	FeM	new_03052	-	-1972	BCG_2997c,BCG_2998c,BCG_2999c,BCG_3000c	-	1743	no
	3289095	3289155	FeM	new_03052	-	-2932	BCG_2997c,BCG_2998c,BCG_2999c,BCG_3000c	-	783	no
	3289250	3289425	FeM	new_03052	-	-3144.5	BCG_2997c,BCG_2998c,BCG_2999c,BCG_3000c	-	570.5	no
	3289640	3289700	FeM	new_03052	-	-3477	BCG_2997c,BCG_2998c,BCG_2999c,BCG_3000c	-	238	no
	3290195	3290255	FeM	BCG_3001_1	+	105	BCG_3003c	-	3288	no
	3291580	3291640	FeM	BCG_3001_1	+	1490	BCG_3003c	-	1903	no
	3291745	3291805	FeM	BCG_3001_1	+	1655	BCG_3003c	-	1738	no
	3294530	3294590	FeM	BCG_3005	+	192	BCG_3006	+	-2119	no
	3294925	3294985	FeM	BCG_3005	+	587	BCG_3006	+	-1724	no
	3295180	3295240	FeM	BCG_3005	+	842	BCG_3006	+	-1469	no
	3295755	3295815	FeM	BCG_3005	+	1417	BCG_3006	+	-894	no
	3297075	3297135	FeM	BCG_3006	+	426	BCG_3007c	-	1414	no
	3297865	3297925	FeM	BCG_3006	+	1216	BCG_3007c	-	624	no
	3299365	3299425	FeM	BCG_3007c	-	-876	BCG_3008c,BCG_3009c	-	1167	no
	3299465	3299525	FeM	BCG_3007c	-	-976	BCG_3008c,BCG_3009c	-	1067	no
	3299725	3299785	FeM	BCG_3007c	-	-1236	BCG_3008c,BCG_3009c	-	807	no
	3299830	3299890	FeM	BCG_3007c	-	-1341	BCG_3008c,BCG_3009c	-	702	no
	3300835	3300895	FeM	BCG_3010_1	+	231	new_03087	-	348	no
	3303450	3303510	FeM	glnU	-	-263	BCG_3013c,BCG_3014c	-	2000	no
	3303760	3303820	FeM	glnU	-	-573	BCG_3013c,BCG_3014c	-	1690	no
	3305080	3305140	FeM	glnU	-	-1893	BCG_3013c,BCG_3014c	-	370	no
	3305335	3305395	FeM	glnU	-	-2148	BCG_3013c,BCG_3014c	-	115	no
	3305590	3305650	FeM	BCG_3013c,BCG_3014c	-	-140	BCG_3015	+	-136	both
	3306015	3306075	FeM	BCG_3015	+	289	BCG_3016c,BCG_3017c	-	3511	no
	3306180	3306240	FeM	BCG_3015	+	454	BCG_3016c,BCG_3017c	-	3346	no
	3306390	3306450	FeM	BCG_3015	+	664	BCG_3016c,BCG_3017c	-	3136	no
	3308405	3308465	FeM	BCG_3015	+	2679	BCG_3016c,BCG_3017c	-	1121	no
	3308610	3308670	FeM	BCG_3015	+	2884	BCG_3016c,BCG_3017c	-	916	no
	3308740	3308800	FeM	BCG_3015	+	3014	BCG_3016c,BCG_3017c	-	786	no
	3309050	3309110	FeM	BCG_3015	+	3324	BCG_3016c,BCG_3017c	-	476	no
	3309935	3309995	FeM	BCG_3018	+	379	BCG_3019	+	-1120	no
	3310160	3310220	FeM	BCG_3018	+	604	BCG_3019	+	-895	no
	3310265	3310325	FeM	BCG_3018	+	709	BCG_3019	+	-790	no
	3311705	3311765	FeM	BCG_3019	+	650	BCG_3020c	-	180	no
	3312650	3312710	FeM	BCG_3021	+	694	BCG_3022	+	-419	no
	3313625	3313685	FeM	BCG_3022	+	556	BCG_3023c,BCG_3024c,BCG_3025c	-	3818	no
	3314640	3314700	FeM	BCG_3022	+	1571	BCG_3023c,BCG_3024c,BCG_3025c	-	2803	no
	3314960	3315020	FeM	BCG_3022	+	1891	BCG_3023c,BCG_3024c,BCG_3025c	-	2483	no
	3315090	3315150	FeM	BCG_3022	+	2021	BCG_3023c,BCG_3024c,BCG_3025c	-	2353	no
	3315735	3315795	FeM	BCG_3022	+	2666	BCG_3023c,BCG_3024c,BCG_3025c	-	1708	no
	3315845	3315905	FeM	BCG_3022	+	2776	BCG_3023c,BCG_3024c,BCG_3025c	-	1598	no
	3316105	3316165	FeM	BCG_3022	+	3036	BCG_3023c,BCG_3024c,BCG_3025c	-	1338	no
	3316415	3316475	FeM	BCG_3022	+	3346	BCG_3023c,BCG_3024c,BCG_3025c	-	1028	no
	3316605	3316665	FeM	BCG_3022	+	3536	BCG_3023c,BCG_3024c,BCG_3025c	-	838	no
	3316685	3316745	FeM	BCG_3022	+	3616	BCG_3023c,BCG_3024c,BCG_3025c	-	758	no
	3317115	3317175	FeM	BCG_3022	+	4046	BCG_3023c,BCG_3024c,BCG_3025c	-	328	no
	3318135	3318195	FeM	BCG_3026	+	356	BCG_3027c	-	854	no
	3318420	3318480	FeM	BCG_3026	+	641	BCG_3027c	-	569	no
	3318635	3318695	FeM	BCG_3026	+	856	BCG_3027c	-	354	no
	3318775	3318835	FeM	BCG_3026	+	996	BCG_3027c	-	214	no
	3323415	3323475	FeM	BCG_3029c	-	-2129	BCG_3031c,BCG_3032c	-	896	no
	3323605	3323665	FeM	BCG_3029c	-	-2319	BCG_3031c,BCG_3032c	-	706	no
	3325185	3325245	FeM	BCG_3031c,BCG_3032c	-	-874	BCG_3033c	-	706	no
	3327740	3327800	FeM	BCG_3035_1	+	1468	BCG_3036c,BCG_3037c	-	2381	no
	3327820	3327880	FeM	BCG_3035_1	+	1548	BCG_3036c,BCG_3037c	-	2301	no
	3328260	3328320	FeM	BCG_3035_1	+	1988	BCG_3036c,BCG_3037c	-	1861	no
	3328370	3328430	FeM	BCG_3035_1	+	2098	BCG_3036c,BCG_3037c	-	1751	no
	3328505	3328565	FeM	BCG_3035_1	+	2233	BCG_3036c,BCG_3037c	-	1616	no
	3328735	3328795	FeM	BCG_3035_1	+	2463	BCG_3036c,BCG_3037c	-	1386	no
	3329270	3329330	FeM	BCG_3035_1	+	2998	BCG_3036c,BCG_3037c	-	851	no
	3329925	3329985	FeM	BCG_3035_1	+	3653	BCG_3036c,BCG_3037c	-	196	no
	3332255	3332315	FeM	BCG_3039c	-	-946	BCG_3040c	-	454	no
	3332430	3332490	FeM	BCG_3039c	-	-1121	BCG_3040c	-	279	no
	3332555	3332615	FeM	BCG_3039c	-	-1246	BCG_3040c	-	154	no
	3333970	3334030	FeM	BCG_3042c,BCG_3043c	-	-240	BCG_3044c	-	1114	no
	3335860	3335920	FeM	BCG_3045c	-	-465	BCG_3046c	-	1164	no
	3335965	3336025	FeM	BCG_3045c	-	-570	BCG_3046c	-	1059	no
	3336085	3336145	FeM	BCG_3045c	-	-690	BCG_3046c	-	939	no
	3336190	3336250	FeM	BCG_3045c	-	-795	BCG_3046c	-	834	no
	3336535	3336595	FeM	BCG_3045c	-	-1140	BCG_3046c	-	489	no
	3338110	3338170	FeM	BCG_3046c	-	-1086	BCG_3047c,BCG_3048c	-	1358	no
	3339270	3339330	FeM	BCG_3046c	-	-2246	BCG_3047c,BCG_3048c	-	198	no
	3339585	3339645	FeM	BCG_3047c,BCG_3048c	-	-117	BCG_3049c,BCG_3050c	-	1631	up
	3339765	3339825	FeM	BCG_3047c,BCG_3048c	-	-297	BCG_3049c,BCG_3050c	-	1451	no
	3339870	3339930	FeM	BCG_3047c,BCG_3048c	-	-402	BCG_3049c,BCG_3050c	-	1346	no
	3341705	3341765	FeM	BCG_3049c,BCG_3050c	-	-489	BCG_3051c,BCG_3052c	-	1567	no
	3341925	3341985	FeM	BCG_3049c,BCG_3050c	-	-709	BCG_3051c,BCG_3052c	-	1347	no
	3344160	3344220	FeM	BCG_3053,BCG_3054,BCG_3055,BCG_3056	+	657	BCG_3057	+	-3609	no
	3344340	3344400	FeM	BCG_3053,BCG_3054,BCG_3055,BCG_3056	+	837	BCG_3057	+	-3429	no
	3345280	3345340	FeM	BCG_3053,BCG_3054,BCG_3055,BCG_3056	+	1777	BCG_3057	+	-2489	no
	3345800	3345860	FeM	BCG_3053,BCG_3054,BCG_3055,BCG_3056	+	2297	BCG_3057	+	-1969	no
	3346070	3346130	FeM	BCG_3053,BCG_3054,BCG_3055,BCG_3056	+	2567	BCG_3057	+	-1699	no
	3346250	3346310	FeM	BCG_3053,BCG_3054,BCG_3055,BCG_3056	+	2747	BCG_3057	+	-1519	no
	3347055	3347165	FeM	BCG_3053,BCG_3054,BCG_3055,BCG_3056	+	3577	BCG_3057	+	-689	no
	3347240	3347300	FeM	BCG_3053,BCG_3054,BCG_3055,BCG_3056	+	3737	BCG_3057	+	-529	no
	3347360	3347420	FeM	BCG_3053,BCG_3054,BCG_3055,BCG_3056	+	3857	BCG_3057	+	-409	no
	3351685	3351745	FeM	BCG_3059	+	2164	BCG_3061c	-	1007	no
	3352230	3352290	FeM	BCG_3059	+	2709	BCG_3061c	-	462	no
	3353505	3353565	FeM	BCG_3060c	-	-806	BCG_3062c,BCG_3063c,BCG_3064c,BCG_3065c,BCG_3066c,BCG_3067c	-	5818	no
	3355160	3355220	FeM	BCG_3060c	-	-2461	BCG_3062c,BCG_3063c,BCG_3064c,BCG_3065c,BCG_3066c,BCG_3067c	-	4163	no
	3355700	3355760	FeM	BCG_3060c	-	-3001	BCG_3062c,BCG_3063c,BCG_3064c,BCG_3065c,BCG_3066c,BCG_3067c	-	3623	no
	3355955	3356015	FeM	BCG_3060c	-	-3256	BCG_3062c,BCG_3063c,BCG_3064c,BCG_3065c,BCG_3066c,BCG_3067c	-	3368	no
	3356125	3356185	FeM	BCG_3060c	-	-3426	BCG_3062c,BCG_3063c,BCG_3064c,BCG_3065c,BCG_3066c,BCG_3067c	-	3198	no
	3357780	3357840	FeM	BCG_3060c	-	-5081	BCG_3062c,BCG_3063c,BCG_3064c,BCG_3065c,BCG_3066c,BCG_3067c	-	1543	no
	3370040	3370100	FeM	BCG_3076c,BCG_3077c,BCG_3078c	-	-334	BCG_3079c	-	337	no
	3376225	3376285	FeM	BCG_3082c	-	-2326	BCG_3085c	-	1376	no
	3377745	3377805	FeM	BCG_3085c	-	-144	BCG_3086c	-	2138	up
	3378360	3378420	FeM	BCG_3085c	-	-759	BCG_3086c	-	1523	no
	3378870	3378930	FeM	BCG_3085c	-	-1269	BCG_3086c	-	1013	no
	3381160	3381220	FeM	BCG_3087	+	1193	BCG_3088	+	-539	no
	3383050	3383110	FeM	BCG_3088	+	1351	BCG_3089c	-	1711	no
	3383180	3383240	FeM	BCG_3088	+	1481	BCG_3089c	-	1581	no
	3383405	3383465	FeM	BCG_3088	+	1706	BCG_3089c	-	1356	no
	3383855	3383915	FeM	BCG_3088	+	2156	BCG_3089c	-	906	no
	3385980	3386040	FeM	BCG_3092	+	96	alaU	-	388	up
	3386970	3387030	FeM	alaU	-	-602	BCG_3093c	-	1108	no
	3387580	3387640	FeM	alaU	-	-1212	BCG_3093c	-	498	no
	3387850	3387910	FeM	alaU	-	-1482	BCG_3093c	-	228	no
	3389290	3389385	FeM	BCG_3094,BCG_3095,BCG_3096	+	1159.5	BCG_3097c,BCG_3098c	-	1833.5	no
	3389525	3389585	FeM	BCG_3094,BCG_3095,BCG_3096	+	1377	BCG_3097c,BCG_3098c	-	1616	no
	3389945	3390005	FeM	BCG_3094,BCG_3095,BCG_3096	+	1797	BCG_3097c,BCG_3098c	-	1196	no
	3390085	3390145	FeM	BCG_3094,BCG_3095,BCG_3096	+	1937	BCG_3097c,BCG_3098c	-	1056	no
	3391330	3391390	FeM	BCG_3099_1	+	95	BCG_3100c	-	2099	up
	3392790	3392850	FeM	BCG_3099_1	+	1555	BCG_3100c	-	639	no
	3394230	3394290	FeM	BCG_3101,BCG_3102,BCG_3103	+	702	BCG_3104c	-	6214	no
	3395055	3395115	FeM	BCG_3101,BCG_3102,BCG_3103	+	1527	BCG_3104c	-	5389	no
	3395320	3395380	FeM	BCG_3101,BCG_3102,BCG_3103	+	1792	BCG_3104c	-	5124	no
	3395485	3395545	FeM	BCG_3101,BCG_3102,BCG_3103	+	1957	BCG_3104c	-	4959	no
	3395720	3395780	FeM	BCG_3101,BCG_3102,BCG_3103	+	2192	BCG_3104c	-	4724	no
	3395965	3396025	FeM	BCG_3101,BCG_3102,BCG_3103	+	2437	BCG_3104c	-	4479	no
	3396085	3396145	FeM	BCG_3101,BCG_3102,BCG_3103	+	2557	BCG_3104c	-	4359	no
	3396185	3396285	FeM	BCG_3101,BCG_3102,BCG_3103	+	2677	BCG_3104c	-	4239	no
	3396560	3396620	FeM	BCG_3101,BCG_3102,BCG_3103	+	3032	BCG_3104c	-	3884	no
	3398025	3398085	FeM	BCG_3101,BCG_3102,BCG_3103	+	4497	BCG_3104c	-	2419	no
	3398300	3398360	FeM	BCG_3101,BCG_3102,BCG_3103	+	4772	BCG_3104c	-	2144	no
	3398595	3398655	FeM	BCG_3101,BCG_3102,BCG_3103	+	5067	BCG_3105c	-	1849	no
	3398845	3398905	FeM	BCG_3101,BCG_3102,BCG_3103	+	5317	BCG_3104c	-	1599	no
	3399035	3399095	FeM	BCG_3101,BCG_3102,BCG_3103	+	5507	BCG_3104c	-	1409	no
	3399270	3399330	FeM	BCG_3101,BCG_3102,BCG_3103	+	5742	BCG_3104c	-	1174	no
	3400130	3400190	FeM	BCG_3101,BCG_3102,BCG_3103	+	6602	BCG_3104c	-	314	no
	3400245	3400305	FeM	BCG_3101,BCG_3102,BCG_3103	+	6717	BCG_3104c	-	199	no
	3401455	3401515	FeM	BCG_3106	+	959	BCG_3107c	-	1427	no
	3401640	3401700	FeM	BCG_3106	+	1144	BCG_3107c	-	1242	no
	3403390	3403450	FeM	BCG_3108,BCG_3109,BCG_3110,BCG_3111,BCG_3112,BCG_3113,BCG_3114	+	430	BCG_3115,BCG_3116	+	-9277	no
	3403680	3403740	FeM	BCG_3108,BCG_3109,BCG_3110,BCG_3111,BCG_3112,BCG_3113,BCG_3114	+	720	BCG_3115,BCG_3116	+	-8987	no
	3403830	3403890	FeM	BCG_3108,BCG_3109,BCG_3110,BCG_3111,BCG_3112,BCG_3113,BCG_3114	+	870	BCG_3115,BCG_3116	+	-8837	no
	3404380	3404440	FeM	BCG_3108,BCG_3109,BCG_3110,BCG_3111,BCG_3112,BCG_3113,BCG_3114	+	1420	BCG_3115,BCG_3116	+	-8287	no
	3404525	3404585	FeM	BCG_3108,BCG_3109,BCG_3110,BCG_3111,BCG_3112,BCG_3113,BCG_3114	+	1565	BCG_3115,BCG_3116	+	-8142	no
	3404895	3404955	FeM	BCG_3108,BCG_3109,BCG_3110,BCG_3111,BCG_3112,BCG_3113,BCG_3114	+	1935	BCG_3115,BCG_3116	+	-7772	no
	3405020	3405080	FeM	BCG_3108,BCG_3109,BCG_3110,BCG_3111,BCG_3112,BCG_3113,BCG_3114	+	2060	BCG_3115,BCG_3116	+	-7647	no
	3405265	3405325	FeM	BCG_3108,BCG_3109,BCG_3110,BCG_3111,BCG_3112,BCG_3113,BCG_3114	+	2305	BCG_3115,BCG_3116	+	-7402	no
	3405925	3405985	FeM	BCG_3108,BCG_3109,BCG_3110,BCG_3111,BCG_3112,BCG_3113,BCG_3114	+	2965	BCG_3115,BCG_3116	+	-6742	no
	3406205	3406265	FeM	BCG_3108,BCG_3109,BCG_3110,BCG_3111,BCG_3112,BCG_3113,BCG_3114	+	3245	BCG_3115,BCG_3116	+	-6462	no
	3409635	3409695	FeM	BCG_3108,BCG_3109,BCG_3110,BCG_3111,BCG_3112,BCG_3113,BCG_3114	+	6675	BCG_3115,BCG_3116	+	-3032	no
	3409855	3409915	FeM	BCG_3108,BCG_3109,BCG_3110,BCG_3111,BCG_3112,BCG_3113,BCG_3114	+	6895	BCG_3115,BCG_3116	+	-2812	no
	3410125	3410185	FeM	BCG_3108,BCG_3109,BCG_3110,BCG_3111,BCG_3112,BCG_3113,BCG_3114	+	7165	BCG_3115,BCG_3116	+	-2542	no
	3411685	3411745	FeM	BCG_3108,BCG_3109,BCG_3110,BCG_3111,BCG_3112,BCG_3113,BCG_3114	+	8725	BCG_3115,BCG_3116	+	-982	no
	3412220	3412280	FeM	BCG_3108,BCG_3109,BCG_3110,BCG_3111,BCG_3112,BCG_3113,BCG_3114	+	9260	BCG_3115,BCG_3116	+	-447	no
	3413605	3413665	FeM	BCG_3115,BCG_3116	+	938	BCG_3117c,BCG_3118c,BCG_3119c	-	4742	no
	3414090	3414150	FeM	BCG_3115,BCG_3116	+	1423	BCG_3117c,BCG_3118c,BCG_3119c	-	4257	no
	3414285	3414345	FeM	BCG_3115,BCG_3116	+	1618	BCG_3117c,BCG_3118c,BCG_3119c	-	4062	no
	3416225	3416380	FeM	BCG_3115,BCG_3116	+	3605.5	BCG_3117c,BCG_3118c,BCG_3119c	-	2074.5	no
	3416595	3416655	FeM	BCG_3115,BCG_3116	+	3928	BCG_3117c,BCG_3118c,BCG_3119c	-	1752	no
	3417020	3417080	FeM	BCG_3115,BCG_3116	+	4353	BCG_3117c,BCG_3118c,BCG_3119c	-	1327	no
	3417805	3417865	FeM	BCG_3115,BCG_3116	+	5138	BCG_3117c,BCG_3118c,BCG_3119c	-	542	no
	3417955	3418015	FeM	BCG_3115,BCG_3116	+	5288	BCG_3117c,BCG_3118c,BCG_3119c	-	392	no
	3419765	3419825	FeM	BCG_3121	+	762	BCG_3122c	-	1782	no
	3423150	3423210	FeM	ssr	-	-275	BCG_3124c,BCG_3125c,BCG_3126c,BCG_3127c	-	2675	no
	3423265	3423325	FeM	ssr	-	-390	BCG_3124c,BCG_3125c,BCG_3126c,BCG_3127c	-	2560	no
	3426415	3426475	FeM	BCG_3124c,BCG_3125c,BCG_3126c,BCG_3127c	-	-590	BCG_3128c,BCG_3129c,BCG_3130c	-	1945	no
	3430385	3430445	FeM	BCG_3131	+	1974	BCG_3132c	-	1033	no
	3430580	3430640	FeM	BCG_3131	+	2169	BCG_3132c	-	838	no
	3435265	3435325	FeM	BCG_3138,BCG_3139	+	735	BCG_3140	+	-642	no
	3436240	3436300	FeM	BCG_3140	+	333	BCG_3141,BCG_3142	+	-992	no
	3436445	3436505	FeM	BCG_3140	+	538	BCG_3141,BCG_3142	+	-787	no
	3436570	3436630	FeM	BCG_3140	+	663	BCG_3141,BCG_3142	+	-662	no
	3436715	3436775	FeM	BCG_3140	+	808	BCG_3141,BCG_3142	+	-517	no
	3436935	3436995	FeM	BCG_3140	+	1028	BCG_3141,BCG_3142	+	-297	no
	3437050	3437110	FeM	BCG_3140	+	1143	BCG_3141,BCG_3142	+	-182	no
	3438830	3438890	FeM	BCG_3141,BCG_3142	+	1598	BCG_3143,BCG_3144	+	-940	no
	3439055	3439115	FeM	BCG_3141,BCG_3142	+	1823	BCG_3143,BCG_3144	+	-715	no
	3440200	3440260	FeM	BCG_3143,BCG_3144	+	430	BCG_3145	+	-987	no
	3440540	3440600	FeM	BCG_3143,BCG_3144	+	770	BCG_3145	+	-647	no
	3442750	3442810	FeM	BCG_3145	+	1563	BCG_3146c,BCG_3147c	-	581	no
	3444390	3444450	FeM	BCG_3149	+	563	BCG_3150c	-	808	no
	3444820	3444880	FeM	BCG_3149	+	993	BCG_3150c	-	378	no
	3445500	3445560	FeM	BCG_3150c	-	-302	BCG_3151c	-	361	no
	3445675	3445735	FeM	BCG_3150c	-	-477	BCG_3151c	-	186	no
	3445965	3446025	FeM	BCG_3151c	-	-104	BCG_3152	+	-375	up
	3446590	3446650	FeM	BCG_3152	+	250	BCG_3153c	-	1456	no
	3446740	3446800	FeM	BCG_3152	+	400	BCG_3153c	-	1306	no
	3446870	3446930	FeM	BCG_3152	+	530	BCG_3153c	-	1176	no
	3447005	3447065	FeM	BCG_3152	+	665	BCG_3153c	-	1041	no
	3447360	3447420	FeM	BCG_3152	+	1020	BCG_3153c	-	686	no
	3448645	3448705	FeM	BCG_3154	+	414	BCG_3155c,BCG_3156c,BCG_3157c	-	3784	no
	3448850	3448910	FeM	BCG_3154	+	619	BCG_3155c,BCG_3156c,BCG_3157c	-	3579	no
	3449145	3449205	FeM	BCG_3154	+	914	BCG_3155c,BCG_3156c,BCG_3157c	-	3284	no
	3449315	3449375	FeM	BCG_3154	+	1084	BCG_3155c,BCG_3156c,BCG_3157c	-	3114	no
	3451900	3451960	FeM	BCG_3154	+	3669	BCG_3155c,BCG_3156c,BCG_3157c	-	529	no
	3453335	3453395	FeM	BCG_3158	+	480	BCG_3159	+	-1476	no
	3453530	3453590	FeM	BCG_3158	+	675	BCG_3159	+	-1281	no
	3453730	3453790	FeM	BCG_3158	+	875	BCG_3159	+	-1081	no
	3454050	3454110	FeM	BCG_3158	+	1195	BCG_3159	+	-761	no
	3454515	3454575	FeM	BCG_3158	+	1660	BCG_3159	+	-296	no
	3455005	3455065	FeM	BCG_3159	+	194	BCG_3160,BCG_3161	+	-1405	no
	3456485	3456545	FeM	BCG_3160,BCG_3161	+	75	BCG_3162,BCG_3163	+	-1895	up
	3456630	3456690	FeM	BCG_3160,BCG_3161	+	220	BCG_3162,BCG_3163	+	-1750	no
	3456830	3456890	FeM	BCG_3160,BCG_3161	+	420	BCG_3162,BCG_3163	+	-1550	no
	3458690	3458750	FeM	BCG_3162,BCG_3163	+	310	BCG_3164	+	-2323	no
	3458985	3459045	FeM	BCG_3162,BCG_3163	+	605	BCG_3164	+	-2028	no
	3459180	3459240	FeM	BCG_3162,BCG_3163	+	800	BCG_3164	+	-1833	no
	3459350	3459410	FeM	BCG_3162,BCG_3163	+	970	BCG_3164	+	-1663	no
	3459440	3459500	FeM	BCG_3162,BCG_3163	+	1060	BCG_3164	+	-1573	no
	3461300	3461360	FeM	BCG_3164	+	287	BCG_3166	+	-1371	no
	3461465	3461525	FeM	BCG_3164	+	452	BCG_3166	+	-1206	no
	3461705	3461765	FeM	BCG_3164	+	692	BCG_3166	+	-966	no
	3463840	3463900	FeM	BCG_3166	+	1169	BCG_3165c	-	494	no
	3463980	3464105	FeM	BCG_3166	+	1341.5	BCG_3165c	-	321.5	no
	3465665	3465725	FeM	BCG_3168,BCG_3169,BCG_3170,BCG_3171,BCG_3172,BCG_3173,BCG_3174	+	966	BCG_3175,BCG_3176,BCG_3177,BCG_3178,BCG_3179,BCG_3180,BCG_3181	+	-6634	no
	3466060	3466120	FeM	BCG_3168,BCG_3169,BCG_3170,BCG_3171,BCG_3172,BCG_3173,BCG_3174	+	1361	BCG_3175,BCG_3176,BCG_3177,BCG_3178,BCG_3179,BCG_3180,BCG_3181	+	-6239	no
	3468725	3468785	FeM	BCG_3168,BCG_3169,BCG_3170,BCG_3171,BCG_3172,BCG_3173,BCG_3174	+	4026	BCG_3175,BCG_3176,BCG_3177,BCG_3178,BCG_3179,BCG_3180,BCG_3181	+	-3574	no
	3469005	3469065	FeM	BCG_3168,BCG_3169,BCG_3170,BCG_3171,BCG_3172,BCG_3173,BCG_3174	+	4306	BCG_3175,BCG_3176,BCG_3177,BCG_3178,BCG_3179,BCG_3180,BCG_3181	+	-3294	no
	3469270	3469330	FeM	BCG_3168,BCG_3169,BCG_3170,BCG_3171,BCG_3172,BCG_3173,BCG_3174	+	4571	BCG_3175,BCG_3176,BCG_3177,BCG_3178,BCG_3179,BCG_3180,BCG_3181	+	-3029	no
	3471055	3471115	FeM	BCG_3168,BCG_3169,BCG_3170,BCG_3171,BCG_3172,BCG_3173,BCG_3174	+	6356	BCG_3175,BCG_3176,BCG_3177,BCG_3178,BCG_3179,BCG_3180,BCG_3181	+	-1244	no
	3471255	3471315	FeM	BCG_3168,BCG_3169,BCG_3170,BCG_3171,BCG_3172,BCG_3173,BCG_3174	+	6556	BCG_3175,BCG_3176,BCG_3177,BCG_3178,BCG_3179,BCG_3180,BCG_3181	+	-1044	no
	3471520	3471580	FeM	BCG_3168,BCG_3169,BCG_3170,BCG_3171,BCG_3172,BCG_3173,BCG_3174	+	6821	BCG_3175,BCG_3176,BCG_3177,BCG_3178,BCG_3179,BCG_3180,BCG_3181	+	-779	no
	3476160	3476220	FeM	BCG_3175,BCG_3176,BCG_3177,BCG_3178,BCG_3179,BCG_3180,BCG_3181	+	3861	BCG_3182c	-	6017	no
	3477235	3477295	FeM	BCG_3175,BCG_3176,BCG_3177,BCG_3178,BCG_3179,BCG_3180,BCG_3181	+	4936	BCG_3182c	-	4942	no
	3477850	3477910	FeM	BCG_3175,BCG_3176,BCG_3177,BCG_3178,BCG_3179,BCG_3180,BCG_3181	+	5551	BCG_3182c	-	4327	no
	3478455	3478515	FeM	BCG_3175,BCG_3176,BCG_3177,BCG_3178,BCG_3179,BCG_3180,BCG_3181	+	6156	BCG_3182c	-	3722	no
	3479150	3479210	FeM	BCG_3175,BCG_3176,BCG_3177,BCG_3178,BCG_3179,BCG_3180,BCG_3181	+	6851	BCG_3182c	-	3027	no
	3481845	3481905	FeM	BCG_3175,BCG_3176,BCG_3177,BCG_3178,BCG_3179,BCG_3180,BCG_3181	+	9546	BCG_3182c	-	332	no
	3482035	3482095	FeM	BCG_3175,BCG_3176,BCG_3177,BCG_3178,BCG_3179,BCG_3180,BCG_3181	+	9736	BCG_3182c	-	142	no
	3483645	3483705	FeM	BCG_3182c	-	-1468	BCG_3183c	-	681	no
	3483945	3484005	FeM	BCG_3182c	-	-1768	BCG_3183c	-	381	no
	3485030	3485090	FeM	BCG_3183c	-	-704	BCG_3184c,BCG_3185c,BCG_3186c,BCG_3187c,BCG_3188c,BCG_3189c,BCG_3190c	-	5483	no
	3485185	3485245	FeM	BCG_3183c	-	-859	BCG_3184c,BCG_3185c,BCG_3186c,BCG_3187c,BCG_3188c,BCG_3189c,BCG_3190c	-	5328	no
	3487170	3487230	FeM	BCG_3183c	-	-2844	BCG_3184c,BCG_3185c,BCG_3186c,BCG_3187c,BCG_3188c,BCG_3189c,BCG_3190c	-	3343	no
	3488855	3488915	FeM	BCG_3183c	-	-4529	BCG_3184c,BCG_3185c,BCG_3186c,BCG_3187c,BCG_3188c,BCG_3189c,BCG_3190c	-	1658	no
	3491230	3491290	FeM	BCG_3191c	-	-11	BCG_3192,BCG_3193	+	-34	both
	3491445	3491505	FeM	BCG_3192,BCG_3193	+	181	BCG_3194	+	-2222	no
	3491960	3492020	FeM	BCG_3192,BCG_3193	+	696	BCG_3194	+	-1707	no
	3492200	3492260	FeM	BCG_3192,BCG_3193	+	936	BCG_3194	+	-1467	no
	3492355	3492415	FeM	BCG_3192,BCG_3193	+	1091	BCG_3194	+	-1312	no
	3492695	3492755	FeM	BCG_3192,BCG_3193	+	1431	BCG_3194	+	-972	no
	3492815	3492875	FeM	BCG_3192,BCG_3193	+	1551	BCG_3194	+	-852	no
	3492980	3493040	FeM	BCG_3192,BCG_3193	+	1716	BCG_3194	+	-687	no
	3493865	3493925	FeM	BCG_3194	+	198	BCG_3196c	-	2661	no
	3494070	3494130	FeM	BCG_3194	+	403	BCG_3196c	-	2456	no
	3494195	3494255	FeM	BCG_3194	+	528	BCG_3196c	-	2331	no
	3494345	3494405	FeM	BCG_3194	+	678	BCG_3196c	-	2181	no
	3494600	3494660	FeM	BCG_3194	+	933	BCG_3196c	-	1926	no
	3495015	3495075	FeM	BCG_3194	+	1348	BCG_3196c	-	1511	no
	3495190	3495250	FeM	BCG_3194	+	1523	BCG_3196c	-	1336	no
	3495425	3495485	FeM	BCG_3194	+	1758	BCG_3196c	-	1101	no
	3496905	3496965	FeM	BCG_3196c	-	-379	BCG_3197c	-	302	no
	3498000	3498060	FeM	BCG_3198,BCG_3199	+	700	BCG_3200c,BCG_3201c	-	2461	no
	3498515	3498575	FeM	BCG_3198,BCG_3199	+	1215	BCG_3200c,BCG_3201c	-	1946	no
	3499260	3499320	FeM	BCG_3198,BCG_3199	+	1960	BCG_3200c,BCG_3201c	-	1201	no
	3499530	3499590	FeM	BCG_3198,BCG_3199	+	2230	BCG_3200c,BCG_3201c	-	931	no
	3499770	3499830	FeM	BCG_3198,BCG_3199	+	2470	BCG_3200c,BCG_3201c	-	691	no
	3499910	3499970	FeM	BCG_3198,BCG_3199	+	2610	BCG_3200c,BCG_3201c	-	551	no
	3500880	3500940	FeM	BCG_3202	+	272	BCG_3203	+	-719	no
	3501320	3501380	FeM	BCG_3202	+	712	BCG_3203	+	-279	no
	3502245	3502305	FeM	BCG_3204	+	47	BCG_3205	+	-534	up
	3503560	3503620	FeM	BCG_3205	+	781	BCG_3206c,BCG_3207c	-	1744	no
	3504435	3504495	FeM	BCG_3205	+	1656	BCG_3206c,BCG_3207c	-	869	no
	3504770	3504830	FeM	BCG_3205	+	1991	BCG_3206c,BCG_3207c	-	534	no
	3506215	3506275	FeM	BCG_3208,BCG_3209	+	680	BCG_3210,BCG_3211	+	-528	no
	3517880	3517940	FeM	BCG_3217,BCG_3218	+	1074	BCG_3219c	-	1463	no
	3518030	3518090	FeM	BCG_3217,BCG_3218	+	1224	BCG_3219c	-	1313	no
	3523425	3523485	FeM	BCG_3220_1	+	3949	BCG_3222c	-	238	no
	3524425	3524485	FeM	BCG_3223_1	+	638	BCG_3224c	-	570	no
	3524620	3524680	FeM	BCG_3223_1	+	833	BCG_3224c	-	375	no
	3524905	3524965	FeM	BCG_3223_1	+	1118	BCG_3224c	-	90	down
	3525090	3525150	FeM	BCG_3224c	-	-95	BCG_3225c	-	1031	up
	3525340	3525400	FeM	BCG_3224c	-	-345	BCG_3225c	-	781	no
	3527815	3527875	FeM	BCG_3221c	-	-1633	BCG_3226c,BCG_3227c	-	4837	no
	3529035	3529095	FeM	BCG_3221c	-	-2853	BCG_3226c,BCG_3227c	-	3617	no
	3529570	3529630	FeM	BCG_3221c	-	-3388	BCG_3226c,BCG_3227c	-	3082	no
	3530385	3530445	FeM	BCG_3221c	-	-4203	BCG_3226c,BCG_3227c	-	2267	no
	3530620	3530680	FeM	BCG_3221c	-	-4438	BCG_3226c,BCG_3227c	-	2032	no
	3530805	3530865	FeM	BCG_3221c	-	-4623	BCG_3226c,BCG_3227c	-	1847	no
	3531130	3531190	FeM	BCG_3221c	-	-4948	BCG_3226c,BCG_3227c	-	1522	no
	3531370	3531430	FeM	BCG_3221c	-	-5188	BCG_3226c,BCG_3227c	-	1282	no
	3531485	3531545	FeM	BCG_3221c	-	-5303	BCG_3226c,BCG_3227c	-	1167	no
	3531905	3531965	FeM	BCG_3221c	-	-5723	BCG_3226c,BCG_3227c	-	747	no
	3532565	3532625	FeM	BCG_3221c	-	-6383	BCG_3226c,BCG_3227c	-	87	down
	3532770	3532830	FeM	BCG_3228	+	41	BCG_3229,BCG_3230	+	-319	up
	3533225	3533285	FeM	BCG_3229,BCG_3230	+	136	BCG_3231c,BCG_3232c	-	2936	no
	3533840	3533900	FeM	BCG_3229,BCG_3230	+	751	BCG_3231c,BCG_3232c	-	2321	no
	3534800	3534860	FeM	BCG_3229,BCG_3230	+	1711	BCG_3231c,BCG_3232c	-	1361	no
	3538215	3538275	FeM	BCG_3233c	-	-950	BCG_3235c	-	210	no
	3538920	3538980	FeM	BCG_3236	+	364	BCG_3237c	-	1070	no
	3541570	3541630	FeM	BCG_3238,BCG_3239	+	1321	BCG_3240c	-	2374	no
	3542400	3542460	FeM	BCG_3238,BCG_3239	+	2151	BCG_3240c	-	1544	no
	3542675	3542735	FeM	BCG_3238,BCG_3239	+	2426	BCG_3240c	-	1269	no
	3543220	3543280	FeM	BCG_3238,BCG_3239	+	2971	BCG_3240c	-	724	no
	3543500	3543560	FeM	BCG_3238,BCG_3239	+	3251	BCG_3240c	-	444	no
	3543630	3543690	FeM	BCG_3238,BCG_3239	+	3381	BCG_3240c	-	314	no
	3544105	3544165	FeM	BCG_3241,BCG_3242	+	7	BCG_3243	+	-1720	up
	3557580	3557640	FeM	BCG_3257,BCG_3258	+	1751	BCG_3260c	-	3126	no
	3557700	3557760	FeM	BCG_3257,BCG_3258	+	1871	BCG_3260c	-	3006	no
	3557845	3557905	FeM	BCG_3257,BCG_3258	+	2016	BCG_3260c	-	2861	no
	3560120	3560180	FeM	BCG_3257,BCG_3258	+	4291	BCG_3260c	-	586	no
	3560390	3560450	FeM	BCG_3257,BCG_3258	+	4561	BCG_3260c	-	316	no
	3564225	3564285	FeM	BCG_3264	+	472	BCG_3265c,BCG_3266c	-	1831	no
	3564720	3564780	FeM	BCG_3264	+	967	BCG_3265c,BCG_3266c	-	1336	no
	3568290	3568350	FeM	BCG_3265c,BCG_3266c	-	-2234	BCG_3268c	-	1766	no
	3569360	3569420	FeM	BCG_3265c,BCG_3266c	-	-3304	BCG_3268c	-	696	no
	3570310	3570370	FeM	BCG_3268c	-	-254	BCG_3269c	-	2674	no
	3570425	3570485	FeM	BCG_3268c	-	-369	BCG_3269c	-	2559	no
	3577790	3577850	FeM	BCG_3271c,BCG_3272c	-	-2246	BCG_3273c,BCG_3274c	-	1276	no
	3585610	3585670	FeM	BCG_3278c,BCG_3279c,BCG_3280c,BCG_3281c	-	-1169	BCG_3282c	-	427	no
	3585845	3585905	FeM	BCG_3278c,BCG_3279c,BCG_3280c,BCG_3281c	-	-1404	BCG_3282c	-	192	no
	3586510	3586570	FeM	BCG_3283	+	382	BCG_3284c,BCG_3285c,BCG_3286c	-	4652	no
	3588370	3588430	FeM	BCG_3283	+	2242	BCG_3284c,BCG_3285c,BCG_3286c	-	2792	no
	3588980	3589040	FeM	BCG_3283	+	2852	BCG_3284c,BCG_3285c,BCG_3286c	-	2182	no
	3589230	3589290	FeM	BCG_3283	+	3102	BCG_3284c,BCG_3285c,BCG_3286c	-	1932	no
	3589350	3589410	FeM	BCG_3283	+	3222	BCG_3284c,BCG_3285c,BCG_3286c	-	1812	no
	3589570	3589630	FeM	BCG_3283	+	3442	BCG_3284c,BCG_3285c,BCG_3286c	-	1592	no
	3594050	3594110	FeM	BCG_3290,BCG_3291	+	1054	BCG_3292	+	-1355	no
	3594200	3594260	FeM	BCG_3290,BCG_3291	+	1204	BCG_3292	+	-1205	no
	3594350	3594410	FeM	BCG_3290,BCG_3291	+	1354	BCG_3292	+	-1055	no
	3595060	3595120	FeM	BCG_3290,BCG_3291	+	2064	BCG_3292	+	-345	no
	3595960	3596020	FeM	BCG_3292	+	555	BCG_3293c,BCG_3294c,BCG_3295c	-	4290	no
	3596705	3596765	FeM	BCG_3292	+	1300	BCG_3293c,BCG_3294c,BCG_3295c	-	3545	no
	3596985	3597045	FeM	BCG_3292	+	1580	BCG_3293c,BCG_3294c,BCG_3295c	-	3265	no
	3598280	3598340	FeM	BCG_3292	+	2875	BCG_3293c,BCG_3294c,BCG_3295c	-	1970	no
	3598940	3599000	FeM	BCG_3292	+	3535	BCG_3293c,BCG_3294c,BCG_3295c	-	1310	no
	3599060	3599120	FeM	BCG_3292	+	3655	BCG_3293c,BCG_3294c,BCG_3295c	-	1190	no
	3599175	3599235	FeM	BCG_3292	+	3770	BCG_3293c,BCG_3294c,BCG_3295c	-	1075	no
	3599270	3599355	FeM	BCG_3292	+	3877.5	BCG_3293c,BCG_3294c,BCG_3295c	-	967.5	no
	3599520	3599580	FeM	BCG_3292	+	4115	BCG_3293c,BCG_3294c,BCG_3295c	-	730	no
	3601795	3601855	FeM	BCG_3296,BCG_3297	+	1469	BCG_3298	+	-880	no
	3603555	3603615	FeM	BCG_3299	+	588	BCG_3300c	-	2233	no
	3604050	3604110	FeM	BCG_3299	+	1083	BCG_3300c	-	1738	no
	3604225	3604285	FeM	BCG_3299	+	1258	BCG_3300c	-	1563	no
	3604360	3604420	FeM	BCG_3299	+	1393	BCG_3300c	-	1428	no
	3604495	3604555	FeM	BCG_3299	+	1528	BCG_3300c	-	1293	no
	3604635	3604695	FeM	BCG_3299	+	1668	BCG_3300c	-	1153	no
	3605775	3605835	FeM	BCG_3299	+	2808	BCG_3300c	-	13	down
	3605860	3605920	FeM	BCG_3300c	-	-72	BCG_3301,BCG_3302	+	-29	both
	3606430	3606490	FeM	BCG_3301,BCG_3302	+	541	BCG_3306_1	+	-5889	no
	3607340	3607400	FeM	BCG_3301,BCG_3302	+	1451	BCG_3306_1	+	-4979	no
	3607875	3607935	FeM	BCG_3301,BCG_3302	+	1986	BCG_3306_1	+	-4444	no
	3608040	3608100	FeM	BCG_3301,BCG_3302	+	2151	BCG_3306_1	+	-4279	no
	3609190	3609300	FeM	BCG_3301,BCG_3302	+	3326	BCG_3306_1	+	-3104	no
	3609515	3609575	FeM	BCG_3301,BCG_3302	+	3626	BCG_3306_1	+	-2804	no
	3610390	3610450	FeM	BCG_3301,BCG_3302	+	4501	BCG_3306_1	+	-1929	no
	3610665	3610725	FeM	BCG_3301,BCG_3302	+	4776	BCG_3306_1	+	-1654	no
	3611765	3611825	FeM	BCG_3301,BCG_3302	+	5876	BCG_3306_1	+	-554	no
	3611950	3612010	FeM	BCG_3301,BCG_3302	+	6061	BCG_3306_1	+	-369	no
	3612080	3612140	FeM	BCG_3301,BCG_3302	+	6191	BCG_3306_1	+	-239	no
	3613485	3613545	FeM	BCG_3303c,BCG_3304c,BCG_3305c	-	-1120	BCG_3307c	-	968	no
	3614075	3614135	FeM	BCG_3303c,BCG_3304c,BCG_3305c	-	-1710	BCG_3308c	-	378	no
	3615715	3615775	FeM	BCG_3309,BCG_3310,BCG_3311	+	1212	BCG_3312,BCG_3313	+	-1591	no
	3615850	3615910	FeM	BCG_3309,BCG_3310,BCG_3311	+	1347	BCG_3312,BCG_3313	+	-1456	no
	3615975	3616035	FeM	BCG_3309,BCG_3310,BCG_3311	+	1472	BCG_3312,BCG_3313	+	-1331	no
	3616680	3616740	FeM	BCG_3309,BCG_3310,BCG_3311	+	2177	BCG_3312,BCG_3313	+	-626	no
	3619065	3619125	FeM	BCG_3314	+	437	BCG_3315c,BCG_3316c	-	2701	no
	3619180	3619240	FeM	BCG_3314	+	552	BCG_3315c,BCG_3316c	-	2586	no
	3619305	3619365	FeM	BCG_3314	+	677	BCG_3315c,BCG_3316c	-	2461	no
	3620200	3620260	FeM	BCG_3314	+	1572	BCG_3315c,BCG_3316c	-	1566	no
	3620390	3620450	FeM	BCG_3314	+	1762	BCG_3315c,BCG_3316c	-	1376	no
	3620960	3621020	FeM	BCG_3314	+	2332	BCG_3315c,BCG_3316c	-	806	no
	3623540	3623600	FeM	BCG_3315c,BCG_3316c	-	-1774	BCG_3317c,BCG_3318c,BCG_3319c	-	632	no
	3624460	3624520	FeM	BCG_3317c,BCG_3318c,BCG_3319c	-	-288	BCG_3320c	-	215	no
	3624655	3624715	FeM	BCG_3317c,BCG_3318c,BCG_3319c	-	-483	BCG_3320c	-	20	down
	3641760	3641820	FeM	new_03415	+	884	BCG_3331c	-	60	down
	3641930	3641990	FeM	BCG_3331c	-	-110	BCG_3332c,BCG_3333c	-	1166	up
	3642055	3642115	FeM	BCG_3331c	-	-235	BCG_3332c,BCG_3333c	-	1041	no
	3642200	3642260	FeM	BCG_3331c	-	-380	BCG_3332c,BCG_3333c	-	896	no
	3642600	3642660	FeM	BCG_3331c	-	-780	BCG_3332c,BCG_3333c	-	496	no
	3642940	3643000	FeM	BCG_3331c	-	-1120	BCG_3332c,BCG_3333c	-	156	no
	3643140	3643200	FeM	BCG_3332c,BCG_3333c	-	-44	BCG_3334,BCG_3335	+	-110	both
	3643300	3643360	FeM	BCG_3334,BCG_3335	+	50	BCG_3336	+	-1677	up
	3656600	3656660	FeM	BCG_3350,BCG_3351	+	1619	BCG_3353c	-	3258	no
	3656915	3656975	FeM	BCG_3350,BCG_3351	+	1934	BCG_3353c	-	2943	no
	3659385	3659445	FeM	BCG_3350,BCG_3351	+	4404	BCG_3353c	-	473	no
	3659625	3659685	FeM	BCG_3350,BCG_3351	+	4644	BCG_3353c	-	233	no
	3659785	3659845	FeM	BCG_3350,BCG_3351	+	4804	BCG_3353c	-	73	down
	3660310	3660370	FeM	new_03445	-	-8	BCG_3354c	-	25	both
	3660795	3660855	FeM	BCG_3354c	-	-460	BCG_3356c	-	43	down
	3678065	3678125	FeM	new_03453	+	1026	BCG_3369	+	-1382	no
	3678185	3678245	FeM	new_03453	+	1146	BCG_3369	+	-1262	no
	3678290	3678350	FeM	new_03453	+	1251	BCG_3369	+	-1157	no
	3678475	3678535	FeM	new_03453	+	1436	BCG_3369	+	-972	no
	3679035	3679095	FeM	new_03453	+	1996	BCG_3369	+	-412	no
	3680130	3680190	FeM	BCG_3368c	-	-651	BCG_3370c,BCG_3371c	-	2400	no
	3681320	3681380	FeM	BCG_3368c	-	-1841	BCG_3370c,BCG_3371c	-	1210	no
	3681515	3681575	FeM	BCG_3367c	-	-2036	BCG_3370c,BCG_3371c	-	1015	no
	3681725	3681785	FeM	BCG_3367c	-	-2246	BCG_3370c,BCG_3371c	-	805	no
	3683305	3683365	FeM	BCG_3372,BCG_3373	+	710	BCG_3375,BCG_3376	+	-2434	no
	3683550	3683610	FeM	BCG_3372,BCG_3373	+	955	BCG_3375,BCG_3376	+	-2189	no
	3683655	3683715	FeM	BCG_3372,BCG_3373	+	1060	BCG_3375,BCG_3376	+	-2084	no
	3684620	3684680	FeM	BCG_3372,BCG_3373	+	2025	BCG_3375,BCG_3376	+	-1119	no
	3684830	3684890	FeM	BCG_3372,BCG_3373	+	2235	BCG_3375,BCG_3376	+	-909	no
	3685125	3685185	FeM	BCG_3372,BCG_3373	+	2530	BCG_3375,BCG_3376	+	-614	no
	3685925	3685985	FeM	BCG_3374c	-	-177	BCG_3378c	-	3632	up
	3687815	3687875	FeM	BCG_3374c	-	-2067	BCG_3378c	-	1742	no
	3691070	3691130	FeM	BCG_3377c	-	-1443	BCG_3379c,BCG_3380c,BCG_3381c	-	1336	no
	3691325	3691385	FeM	BCG_3377c	-	-1698	BCG_3379c,BCG_3380c,BCG_3381c	-	1081	no
	3692200	3692260	FeM	BCG_3377c	-	-2573	BCG_3379c,BCG_3380c,BCG_3381c	-	206	no
	3692370	3692430	FeM	BCG_3377c	-	-2743	BCG_3379c,BCG_3380c,BCG_3381c	-	36	down
	3694505	3694565	FeM	BCG_3384,BCG_3385	+	964	BCG_3386c,BCG_3387c	-	2352	no
	3695220	3695280	FeM	BCG_3384,BCG_3385	+	1679	BCG_3386c,BCG_3387c	-	1637	no
	3695435	3695495	FeM	BCG_3384,BCG_3385	+	1894	BCG_3386c,BCG_3387c	-	1422	no
	3695595	3695655	FeM	BCG_3384,BCG_3385	+	2054	BCG_3386c,BCG_3387c	-	1262	no
	3695885	3695945	FeM	BCG_3384,BCG_3385	+	2344	BCG_3386c,BCG_3387c	-	972	no
	3696640	3696700	FeM	BCG_3384,BCG_3385	+	3099	BCG_3386c,BCG_3387c	-	217	no
	3697135	3697195	FeM	BCG_3386c,BCG_3387c	-	-278	BCG_3388c,BCG_3389c,BCG_3390c,BCG_3391c	-	2025	no
	3697285	3697345	FeM	BCG_3386c,BCG_3387c	-	-428	BCG_3388c,BCG_3389c,BCG_3390c,BCG_3391c	-	1875	no
	3702135	3702195	FeM	BCG_3392c	-	-1559	BCG_3396c	-	715	no
	3702535	3702595	FeM	BCG_3392c	-	-1959	BCG_3396c	-	315	no
	3702815	3702875	FeM	BCG_3392c	-	-2239	BCG_3396c	-	35	down
	3703070	3703130	FeM	BCG_3397	+	53	BCG_3398c	-	2530	up
	3703280	3703445	FeM	BCG_3397	+	315.5	BCG_3398c	-	2267.5	no
	3703595	3703655	FeM	BCG_3397	+	578	BCG_3398c	-	2005	no
	3703890	3703950	FeM	BCG_3397	+	873	BCG_3398c	-	1710	no
	3704555	3704615	FeM	BCG_3397	+	1538	BCG_3398c	-	1045	no
	3705035	3705095	FeM	BCG_3397	+	2018	BCG_3398c	-	565	no
	3705225	3705285	FeM	BCG_3397	+	2208	BCG_3398c	-	375	no
	3705360	3705420	FeM	BCG_3397	+	2343	BCG_3398c	-	240	no
	3705720	3705780	FeM	BCG_3399	+	99	BCG_3400	+	-1325	up
	3705865	3705925	FeM	BCG_3399	+	244	BCG_3400	+	-1180	no
	3706005	3706065	FeM	BCG_3399	+	384	BCG_3400	+	-1040	no
	3706255	3706315	FeM	BCG_3399	+	634	BCG_3400	+	-790	no
	3708380	3708440	FeM	BCG_3401,BCG_3402	+	22	BCG_3403c	-	3655	up
	3709180	3709240	FeM	BCG_3401,BCG_3402	+	822	BCG_3403c	-	2855	no
	3709335	3709395	FeM	BCG_3401,BCG_3402	+	977	BCG_3403c	-	2700	no
	3709450	3709510	FeM	BCG_3401,BCG_3402	+	1092	BCG_3403c	-	2585	no
	3709545	3709605	FeM	BCG_3401,BCG_3402	+	1187	BCG_3403c	-	2490	no
	3709740	3709800	FeM	BCG_3401,BCG_3402	+	1382	BCG_3403c	-	2295	no
	3710405	3710465	FeM	BCG_3401,BCG_3402	+	2047	BCG_3403c	-	1630	no
	3710760	3710820	FeM	BCG_3401,BCG_3402	+	2402	BCG_3403c	-	1275	no
	3710950	3711010	FeM	BCG_3401,BCG_3402	+	2592	BCG_3403c	-	1085	no
	3711125	3711185	FeM	BCG_3401,BCG_3402	+	2767	BCG_3403c	-	910	no
	3711235	3711295	FeM	BCG_3401,BCG_3402	+	2877	BCG_3403c	-	800	no
	3711335	3711395	FeM	BCG_3401,BCG_3402	+	2977	BCG_3403c	-	700	no
	3712130	3712190	FeM	BCG_3403c	-	-95	BCG_3404,BCG_3405	+	-50	both
	3712800	3712860	FeM	BCG_3404,BCG_3405	+	620	BCG_3406c,BCG_3407c	-	2084	no
	3712980	3713040	FeM	BCG_3404,BCG_3405	+	800	BCG_3406c,BCG_3407c	-	1904	no
	3713130	3713190	FeM	BCG_3404,BCG_3405	+	950	BCG_3406c,BCG_3407c	-	1754	no
	3714430	3714490	FeM	BCG_3404,BCG_3405	+	2250	BCG_3406c,BCG_3407c	-	454	no
	3715360	3715420	FeM	BCG_3408	+	451	BCG_3409c	-	1738	no
	3718315	3718375	FeM	BCG_3410,BCG_3411,BCG_3412	+	934	BCG_3413c	-	6319	no
	3718635	3718695	FeM	BCG_3410,BCG_3411,BCG_3412	+	1254	BCG_3413c	-	5999	no
	3719310	3719370	FeM	BCG_3410,BCG_3411,BCG_3412	+	1929	BCG_3413c	-	5324	no
	3719725	3719785	FeM	BCG_3410,BCG_3411,BCG_3412	+	2344	BCG_3413c	-	4909	no
	3719890	3719950	FeM	BCG_3410,BCG_3411,BCG_3412	+	2509	BCG_3413c	-	4744	no
	3719990	3720050	FeM	BCG_3410,BCG_3411,BCG_3412	+	2609	BCG_3413c	-	4644	no
	3720150	3720210	FeM	BCG_3410,BCG_3411,BCG_3412	+	2769	BCG_3413c	-	4484	no
	3720425	3720485	FeM	BCG_3410,BCG_3411,BCG_3412	+	3044	BCG_3413c	-	4209	no
	3720665	3720770	FeM	BCG_3410,BCG_3411,BCG_3412	+	3306.5	BCG_3413c	-	3946.5	no
	3720975	3721035	FeM	BCG_3410,BCG_3411,BCG_3412	+	3594	BCG_3413c	-	3659	no
	3721505	3721565	FeM	BCG_3410,BCG_3411,BCG_3412	+	4124	BCG_3413c	-	3129	no
	3725045	3725105	FeM	BCG_3413c	-	-411	BCG_3414c	-	5268	no
	3725150	3725210	FeM	BCG_3413c	-	-516	BCG_3414c	-	5163	no
	3725310	3725370	FeM	BCG_3413c	-	-676	BCG_3414c	-	5003	no
	3725525	3725585	FeM	BCG_3413c	-	-891	BCG_3414c	-	4788	no
	3725640	3725700	FeM	BCG_3413c	-	-1006	BCG_3414c	-	4673	no
	3726245	3726305	FeM	BCG_3413c	-	-1611	BCG_3414c	-	4068	no
	3726815	3726875	FeM	BCG_3413c	-	-2181	BCG_3414c	-	3498	no
	3727220	3727280	FeM	BCG_3413c	-	-2586	BCG_3414c	-	3093	no
	3727400	3727460	FeM	BCG_3413c	-	-2766	BCG_3414c	-	2913	no
	3727515	3727575	FeM	BCG_3413c	-	-2881	BCG_3414c	-	2798	no
	3727820	3727880	FeM	BCG_3413c	-	-3186	BCG_3414c	-	2493	no
	3728025	3728085	FeM	BCG_3413c	-	-3391	BCG_3414c	-	2288	no
	3728285	3728345	FeM	BCG_3413c	-	-3651	BCG_3414c	-	2028	no
	3728400	3728460	FeM	BCG_3413c	-	-3766	BCG_3414c	-	1913	no
	3728605	3728665	FeM	BCG_3413c	-	-3971	BCG_3414c	-	1708	no
	3728805	3728865	FeM	BCG_3413c	-	-4171	BCG_3414c	-	1508	no
	3728905	3728965	FeM	BCG_3413c	-	-4271	BCG_3414c	-	1408	no
	3729105	3729165	FeM	BCG_3413c	-	-4471	BCG_3414c	-	1208	no
	3729370	3729430	FeM	BCG_3413c	-	-4736	BCG_3414c	-	943	no
	3729575	3729635	FeM	BCG_3413c	-	-4941	BCG_3414c	-	738	no
	3733875	3733935	FeM	BCG_3415c_1	-	-2659	BCG_3416c,BCG_3417c	-	6847	no
	3740425	3740485	FeM	BCG_3415c_1	-	-9209	BCG_3416c,BCG_3417c	-	297	no
	3741160	3741220	FeM	BCG_3418	+	227	BCG_3419c	-	1410	no
	3741385	3741445	FeM	BCG_3418	+	452	BCG_3419c	-	1185	no
	3741510	3741570	FeM	BCG_3418	+	577	BCG_3419c	-	1060	no
	3741725	3741785	FeM	BCG_3418	+	792	BCG_3419c	-	845	no
	3744385	3744445	FeM	BCG_3419c	-	-1815	BCG_3420c,BCG_3421c	-	8886	no
	3751495	3751620	FeM	BCG_3419c	-	-8957.5	BCG_3420c,BCG_3421c	-	1743.5	no
	3754250	3754310	FeM	BCG_3420c,BCG_3421c	-	-979	BCG_3422c	-	377	no
	3756210	3756270	FeM	BCG_3424c	-	-92	BCG_3425c	-	311	up
	3758555	3758615	FeM	BCG_3429,BCG_3430	+	257	BCG_3431	+	-314	no
	3759035	3759095	FeM	BCG_3431	+	166	BCG_3432	+	-1141	no
	3759260	3759320	FeM	BCG_3431	+	391	BCG_3432	+	-916	no
	3759475	3759535	FeM	BCG_3431	+	606	BCG_3432	+	-701	no
	3759770	3759830	FeM	BCG_3431	+	901	BCG_3432	+	-406	no
	3760885	3760945	FeM	BCG_3432	+	709	BCG_3438	+	-4079	no
	3761430	3761490	FeM	BCG_3432	+	1254	BCG_3438	+	-3534	no
	3761560	3761620	FeM	BCG_3432	+	1384	BCG_3438	+	-3404	no
	3762290	3762350	FeM	BCG_3432	+	2114	BCG_3438	+	-2674	no
	3762525	3762585	FeM	BCG_3432	+	2349	BCG_3438	+	-2439	no
	3763060	3763120	FeM	BCG_3432	+	2884	BCG_3438	+	-1904	no
	3764530	3764590	FeM	BCG_3432	+	4354	BCG_3438	+	-434	no
	3764690	3764750	FeM	BCG_3432	+	4514	BCG_3438	+	-274	no
	3764955	3765015	FeM	BCG_3432	+	4779	BCG_3438	+	-9	down
	3765455	3765515	FeM	BCG_3433c,BCG_3434c,BCG_3435c,BCG_3436c,BCG_3437c	-	-429	BCG_3439	+	-638	no
	3765605	3765665	FeM	BCG_3433c,BCG_3434c,BCG_3435c,BCG_3436c,BCG_3437c	-	-579	BCG_3439	+	-488	no
	3765755	3765815	FeM	BCG_3433c,BCG_3434c,BCG_3435c,BCG_3436c,BCG_3437c	-	-729	BCG_3439	+	-338	no
	3765915	3765975	FeM	BCG_3433c,BCG_3434c,BCG_3435c,BCG_3436c,BCG_3437c	-	-889	BCG_3439	+	-178	down
	3766190	3766250	FeM	BCG_3439	+	97	BCG_3441_1	+	-2322	up
	3766505	3766565	FeM	BCG_3439	+	412	BCG_3441_1	+	-2007	no
	3766640	3766700	FeM	BCG_3439	+	547	BCG_3441_1	+	-1872	no
	3766880	3766940	FeM	BCG_3439	+	787	BCG_3441_1	+	-1632	no
	3767140	3767200	FeM	BCG_3439	+	1047	BCG_3441_1	+	-1372	no
	3767460	3767520	FeM	BCG_3439	+	1367	BCG_3441_1	+	-1052	no
	3767750	3767810	FeM	BCG_3439	+	1657	BCG_3441_1	+	-762	no
	3768525	3768585	FeM	BCG_3440c	-	-12	BCG_3442c	-	3749	up
	3769520	3769580	FeM	BCG_3440c	-	-1007	BCG_3442c	-	2754	no
	3769760	3769820	FeM	BCG_3440c	-	-1247	BCG_3442c	-	2514	no
	3771135	3771195	FeM	BCG_3440c	-	-2622	BCG_3442c	-	1139	no
	3771345	3771405	FeM	BCG_3440c	-	-2832	BCG_3442c	-	929	no
	3771495	3771555	FeM	BCG_3440c	-	-2982	BCG_3442c	-	779	no
	3771700	3771760	FeM	BCG_3440c	-	-3187	BCG_3442c	-	574	no
	3773690	3773750	FeM	BCG_3443	+	1247	BCG_3444	+	-158	down
	3774310	3774370	FeM	BCG_3444	+	462	BCG_3445,BCG_3446	+	-950	no
	3774630	3774690	FeM	BCG_3444	+	782	BCG_3445,BCG_3446	+	-630	no
	3776150	3776210	FeM	BCG_3445,BCG_3446	+	890	BCG_3447	+	-1533	no
	3776495	3776555	FeM	BCG_3445,BCG_3446	+	1235	BCG_3447	+	-1188	no
	3777340	3777400	FeM	BCG_3445,BCG_3446	+	2080	BCG_3447	+	-343	no
	3781335	3781395	FeM	BCG_3447	+	3652	BCG_3448c,BCG_3449c,BCG_3450c	-	1065	no
	3781525	3781585	FeM	BCG_3447	+	3842	BCG_3448c,BCG_3449c,BCG_3450c	-	875	no
	3786775	3786835	FeM	BCG_3455,BCG_3456	+	506	BCG_3457	+	-1055	no
	3788025	3788085	FeM	BCG_3457	+	195	BCG_3459_1	+	-3074	no
	3788120	3788180	FeM	BCG_3457	+	290	BCG_3459_1	+	-2979	no
	3788250	3788310	FeM	BCG_3457	+	420	BCG_3459_1	+	-2849	no
	3788420	3788480	FeM	BCG_3457	+	590	BCG_3459_1	+	-2679	no
	3788985	3789045	FeM	BCG_3457	+	1155	BCG_3459_1	+	-2114	no
	3789105	3789165	FeM	BCG_3457	+	1275	BCG_3459_1	+	-1994	no
	3789295	3789355	FeM	BCG_3457	+	1465	BCG_3459_1	+	-1804	no
	3789760	3789820	FeM	BCG_3457	+	1930	BCG_3459_1	+	-1339	no
	3789910	3789970	FeM	BCG_3457	+	2080	BCG_3459_1	+	-1189	no
	3790040	3790100	FeM	BCG_3457	+	2210	BCG_3459_1	+	-1059	no
	3790330	3790390	FeM	BCG_3457	+	2500	BCG_3459_1	+	-769	no
	3792615	3792675	FeM	BCG_3460	+	760	BCG_3461c	-	2056	no
	3792845	3792905	FeM	BCG_3460	+	990	BCG_3461c	-	1826	no
	3793130	3793190	FeM	BCG_3460	+	1275	BCG_3461c	-	1541	no
	3793270	3793330	FeM	BCG_3460	+	1415	BCG_3461c	-	1401	no
	3793715	3793775	FeM	BCG_3460	+	1860	BCG_3461c	-	956	no
	3794110	3794170	FeM	BCG_3460	+	2255	BCG_3461c	-	561	no
	3794290	3794350	FeM	BCG_3460	+	2435	BCG_3461c	-	381	no
	3794970	3795030	FeM	BCG_3462	+	275	BCG_3463c,BCG_3464c	-	2900	no
	3795155	3795215	FeM	BCG_3462	+	460	BCG_3463c,BCG_3464c	-	2715	no
	3795575	3795635	FeM	BCG_3462	+	880	BCG_3463c,BCG_3464c	-	2295	no
	3796485	3796545	FeM	BCG_3462	+	1790	BCG_3463c,BCG_3464c	-	1385	no
	3799200	3799260	FeM	BCG_3465_1	+	1247	BCG_3466c,BCG_3467c,BCG_3468c	-	3140	no
	3800490	3800550	FeM	BCG_3465_1	+	2537	BCG_3466c,BCG_3467c,BCG_3468c	-	1850	no
	3801905	3801965	FeM	BCG_3465_1	+	3952	BCG_3466c,BCG_3467c,BCG_3468c	-	435	no
	3802150	3802210	FeM	BCG_3465_1	+	4197	BCG_3466c,BCG_3467c,BCG_3468c	-	190	no
	3804080	3804140	FeM	BCG_3470,BCG_3471	+	607	BCG_3472c	-	4388	no
	3804925	3804985	FeM	BCG_3470,BCG_3471	+	1452	BCG_3472c	-	3543	no
	3805135	3805240	FeM	BCG_3470,BCG_3471	+	1684.5	BCG_3472c	-	3310.5	no
	3805315	3805375	FeM	BCG_3470,BCG_3471	+	1842	BCG_3472c	-	3153	no
	3805490	3805550	FeM	BCG_3470,BCG_3471	+	2017	BCG_3472c	-	2978	no
	3805605	3805665	FeM	BCG_3470,BCG_3471	+	2132	BCG_3472c	-	2863	no
	3811205	3811265	FeM	BCG_3473c,BCG_3474c	-	-149	BCG_3475c	-	535	up
	3813465	3813525	FeM	BCG_3476,BCG_3477,BCG_3478	+	1663	BCG_3479c	-	1789	no
	3814065	3814125	FeM	BCG_3476,BCG_3477,BCG_3478	+	2263	BCG_3479c	-	1189	no
	3815835	3815895	FeM	BCG_3479c	-	-581	BCG_3480c,BCG_3481c	-	2156	no
	3815995	3816055	FeM	BCG_3479c	-	-741	BCG_3480c,BCG_3481c	-	1996	no
	3816105	3816165	FeM	BCG_3479c	-	-851	BCG_3480c,BCG_3481c	-	1886	no
	3818840	3818900	FeM	BCG_3482_1	+	642	BCG_3483c,BCG_3484c,BCG_3485c	-	2153	no
	3819265	3819325	FeM	BCG_3482_1	+	1067	BCG_3483c,BCG_3484c,BCG_3485c	-	1728	no
	3819740	3819800	FeM	BCG_3482_1	+	1542	BCG_3483c,BCG_3484c,BCG_3485c	-	1253	no
	3820730	3820790	FeM	BCG_3482_1	+	2532	BCG_3483c,BCG_3484c,BCG_3485c	-	263	no
	3822365	3822425	FeM	BCG_3486	+	1095	BCG_3488c	-	1395	no
	3823650	3823710	FeM	BCG_3486	+	2380	BCG_3488c	-	110	no
	3824140	3824200	FeM	BCG_3487c	-	-114	BCG_3489c,BCG_3490c,BCG_3491c,BCG_3492c,BCG_3493c	-	3752	up
	3824800	3824860	FeM	BCG_3487c	-	-774	BCG_3489c,BCG_3490c,BCG_3491c,BCG_3492c,BCG_3493c	-	3092	no
	3827200	3827260	FeM	BCG_3487c	-	-3174	BCG_3489c,BCG_3490c,BCG_3491c,BCG_3492c,BCG_3493c	-	692	no
	3827385	3827445	FeM	BCG_3487c	-	-3359	BCG_3489c,BCG_3490c,BCG_3491c,BCG_3492c,BCG_3493c	-	507	no
	3827625	3827685	FeM	BCG_3487c	-	-3599	BCG_3489c,BCG_3490c,BCG_3491c,BCG_3492c,BCG_3493c	-	267	no
	3830355	3830415	FeM	BCG_3494c	-	-1199	BCG_3496c	-	351	no
	3831975	3832035	FeM	BCG_3497c_1	-	-58	BCG_3498c,BCG_3499c,BCG_3500c,BCG_3501c	-	4361	up
	3832120	3832180	FeM	BCG_3497c_1	-	-203	BCG_3498c,BCG_3499c,BCG_3500c,BCG_3501c	-	4216	no
	3833410	3833470	FeM	BCG_3497c_1	-	-1493	BCG_3498c,BCG_3499c,BCG_3500c,BCG_3501c	-	2926	no
	3833595	3833655	FeM	BCG_3497c_1	-	-1678	BCG_3498c,BCG_3499c,BCG_3500c,BCG_3501c	-	2741	no
	3834325	3834385	FeM	BCG_3497c_1	-	-2408	BCG_3498c,BCG_3499c,BCG_3500c,BCG_3501c	-	2011	no
	3834700	3834760	FeM	BCG_3497c_1	-	-2783	BCG_3498c,BCG_3499c,BCG_3500c,BCG_3501c	-	1636	no
	3837695	3837755	FeM	BCG_3498c,BCG_3499c,BCG_3500c,BCG_3501c	-	-1359	BCG_3502c	-	737	no
	3837840	3837900	FeM	BCG_3498c,BCG_3499c,BCG_3500c,BCG_3501c	-	-1504	BCG_3502c	-	592	no
	3838015	3838075	FeM	BCG_3498c,BCG_3499c,BCG_3500c,BCG_3501c	-	-1679	BCG_3502c	-	417	no
	3840305	3840365	FeM	BCG_3503,BCG_3504	+	1851	BCG_3505c	-	900	no
	3840880	3840940	FeM	BCG_3503,BCG_3504	+	2426	BCG_3505c	-	325	no
	3841045	3841135	FeM	BCG_3503,BCG_3504	+	2606	BCG_3505c	-	145	no
	3841210	3841270	FeM	BCG_3505c	-	-5	BCG_3506c	-	309	up
	3844965	3845025	FeM	BCG_3508c,BCG_3509c	-	-1032	BCG_3510c,BCG_3511c,BCG_3512c,BCG_3513c	-	4815	no
	3845435	3845495	FeM	BCG_3508c,BCG_3509c	-	-1502	BCG_3510c,BCG_3511c,BCG_3512c,BCG_3513c	-	4345	no
	3845790	3845850	FeM	BCG_3508c,BCG_3509c	-	-1857	BCG_3510c,BCG_3511c,BCG_3512c,BCG_3513c	-	3990	no
	3846495	3846555	FeM	BCG_3508c,BCG_3509c	-	-2562	BCG_3510c,BCG_3511c,BCG_3512c,BCG_3513c	-	3285	no
	3846705	3846805	FeM	BCG_3508c,BCG_3509c	-	-2792	BCG_3510c,BCG_3511c,BCG_3512c,BCG_3513c	-	3055	no
	3847055	3847115	FeM	BCG_3508c,BCG_3509c	-	-3122	BCG_3510c,BCG_3511c,BCG_3512c,BCG_3513c	-	2725	no
	3847330	3847390	FeM	BCG_3508c,BCG_3509c	-	-3397	BCG_3510c,BCG_3511c,BCG_3512c,BCG_3513c	-	2450	no
	3847675	3847735	FeM	BCG_3508c,BCG_3509c	-	-3742	BCG_3510c,BCG_3511c,BCG_3512c,BCG_3513c	-	2105	no
	3847915	3847975	FeM	BCG_3508c,BCG_3509c	-	-3982	BCG_3510c,BCG_3511c,BCG_3512c,BCG_3513c	-	1865	no
	3847985	3848045	FeM	BCG_3508c,BCG_3509c	-	-4052	BCG_3510c,BCG_3511c,BCG_3512c,BCG_3513c	-	1795	no
	3848780	3848840	FeM	BCG_3508c,BCG_3509c	-	-4847	BCG_3510c,BCG_3511c,BCG_3512c,BCG_3513c	-	1000	no
	3848950	3849010	FeM	BCG_3508c,BCG_3509c	-	-5017	BCG_3510c,BCG_3511c,BCG_3512c,BCG_3513c	-	830	no
	3849075	3849135	FeM	BCG_3508c,BCG_3509c	-	-5142	BCG_3510c,BCG_3511c,BCG_3512c,BCG_3513c	-	705	no
	3849205	3849265	FeM	BCG_3508c,BCG_3509c	-	-5272	BCG_3510c,BCG_3511c,BCG_3512c,BCG_3513c	-	575	no
	3849470	3849530	FeM	BCG_3508c,BCG_3509c	-	-5537	BCG_3510c,BCG_3511c,BCG_3512c,BCG_3513c	-	310	no
	3850420	3850480	FeM	BCG_3514,BCG_3515	+	526	BCG_3517_1	+	-3739	no
	3850530	3850590	FeM	BCG_3514,BCG_3515	+	636	BCG_3517_1	+	-3629	no
	3850770	3850830	FeM	BCG_3514,BCG_3515	+	876	BCG_3517_1	+	-3389	no
	3853055	3853115	FeM	BCG_3514,BCG_3515	+	3161	BCG_3517_1	+	-1104	no
	3853380	3853440	FeM	BCG_3514,BCG_3515	+	3486	BCG_3517_1	+	-779	no
	3853565	3853625	FeM	BCG_3514,BCG_3515	+	3671	BCG_3517_1	+	-594	no
	3855080	3855140	FeM	BCG_3518	+	89	BCG_3519	+	-863	up
	3855655	3855715	FeM	BCG_3518	+	664	BCG_3519	+	-288	no
	3858230	3858290	FeM	BCG_3519	+	2287	BCG_3520c	-	130	no
	3859200	3859260	FeM	BCG_3520c	-	-840	BCG_3521c,BCG_3522c	-	845	no
	3863995	3864055	FeM	BCG_3529,BCG_3530	+	621	BCG_3531,BCG_3532	+	-1067	no
	3864185	3864245	FeM	BCG_3529,BCG_3530	+	811	BCG_3531,BCG_3532	+	-877	no
	3864970	3865030	FeM	BCG_3529,BCG_3530	+	1596	BCG_3531,BCG_3532	+	-92	down
	3865520	3865580	FeM	BCG_3531,BCG_3532	+	458	BCG_3533c,BCG_3534c	-	3100	no
	3865645	3865705	FeM	BCG_3531,BCG_3532	+	583	BCG_3533c,BCG_3534c	-	2975	no
	3865835	3865895	FeM	BCG_3531,BCG_3532	+	773	BCG_3533c,BCG_3534c	-	2785	no
	3865960	3866020	FeM	BCG_3531,BCG_3532	+	898	BCG_3533c,BCG_3534c	-	2660	no
	3866775	3866835	FeM	BCG_3531,BCG_3532	+	1713	BCG_3533c,BCG_3534c	-	1845	no
	3866915	3866975	FeM	BCG_3531,BCG_3532	+	1853	BCG_3533c,BCG_3534c	-	1705	no
	3867075	3867135	FeM	BCG_3531,BCG_3532	+	2013	BCG_3533c,BCG_3534c	-	1545	no
	3867500	3867560	FeM	BCG_3531,BCG_3532	+	2438	BCG_3533c,BCG_3534c	-	1120	no
	3867835	3867895	FeM	BCG_3531,BCG_3532	+	2773	BCG_3533c,BCG_3534c	-	785	no
	3869085	3869145	FeM	BCG_3533c,BCG_3534c	-	-465	BCG_3535c,BCG_3536c	-	1793	no
	3869270	3869330	FeM	BCG_3533c,BCG_3534c	-	-650	BCG_3535c,BCG_3536c	-	1608	no
	3869455	3869515	FeM	BCG_3533c,BCG_3534c	-	-835	BCG_3535c,BCG_3536c	-	1423	no
	3870105	3870165	FeM	BCG_3533c,BCG_3534c	-	-1485	BCG_3535c,BCG_3536c	-	773	no
	3870175	3870235	FeM	BCG_3533c,BCG_3534c	-	-1555	BCG_3535c,BCG_3536c	-	703	no
	3870270	3870330	FeM	BCG_3533c,BCG_3534c	-	-1650	BCG_3535c,BCG_3536c	-	608	no
	3870470	3870530	FeM	BCG_3533c,BCG_3534c	-	-1850	BCG_3535c,BCG_3536c	-	408	no
	3870590	3870650	FeM	BCG_3533c,BCG_3534c	-	-1970	BCG_3535c,BCG_3536c	-	288	no
	3872000	3872060	FeM	BCG_3537	+	1101	BCG_3538c	-	443	no
	3872135	3872195	FeM	BCG_3537	+	1236	BCG_3538c	-	308	no
	3874720	3874780	FeM	BCG_3540,BCG_3541	+	448	BCG_3542,BCG_3543	+	-1279	no
	3875575	3875635	FeM	BCG_3540,BCG_3541	+	1303	BCG_3542,BCG_3543	+	-424	no
	3878190	3878250	FeM	BCG_3542,BCG_3543	+	2191	BCG_3544c	-	1678	no
	3879455	3879515	FeM	BCG_3542,BCG_3543	+	3456	BCG_3544c	-	413	no
	3880650	3880710	FeM	BCG_3545c	-	-2	BCG_3546c	-	923	up
	3882080	3882140	FeM	BCG_3548	+	38	BCG_3547c	-	199	up
	3889205	3889265	FeM	BCG_3554	+	1502	BCG_3555	+	-88	down
	3894385	3894445	FeM	BCG_3555	+	5092	BCG_3556c,BCG_3557c,BCG_3558c,BCG_3559c,BCG_3560c,BCG_3561c,BCG_3562c,BCG_3563c,BCG_3564c,BCG_3565c	-	5943	no
	3903520	3903625	FeM	BCG_3568,BCG_3569	+	1604.5	BCG_3570	+	-814.5	no
	3905845	3905905	FeM	BCG_3570	+	1488	BCG_3571	+	-191	no
	3906115	3906175	FeM	BCG_3571	+	79	BCG_3572	+	-4330	up
	3906645	3906705	FeM	BCG_3571	+	609	BCG_3572	+	-3800	no
	3906885	3906945	FeM	BCG_3571	+	849	BCG_3572	+	-3560	no
	3907015	3907075	FeM	BCG_3571	+	979	BCG_3572	+	-3430	no
	3907640	3907700	FeM	BCG_3571	+	1604	BCG_3572	+	-2805	no
	3907865	3907925	FeM	BCG_3571	+	1829	BCG_3572	+	-2580	no
	3908065	3908125	FeM	BCG_3571	+	2029	BCG_3572	+	-2380	no
	3908365	3908425	FeM	BCG_3571	+	2329	BCG_3572	+	-2080	no
	3908575	3908635	FeM	BCG_3571	+	2539	BCG_3572	+	-1870	no
	3909020	3909080	FeM	BCG_3571	+	2984	BCG_3572	+	-1425	no
	3909195	3909255	FeM	BCG_3571	+	3159	BCG_3572	+	-1250	no
	3909410	3909470	FeM	BCG_3571	+	3374	BCG_3572	+	-1035	no
	3909665	3909725	FeM	BCG_3571	+	3629	BCG_3572	+	-780	no
	3909900	3909960	FeM	BCG_3571	+	3864	BCG_3572	+	-545	no
	3910580	3910665	FeM	BCG_3572	+	147.5	BCG_3573c,BCG_3574c	-	8683.5	no
	3910730	3910790	FeM	BCG_3572	+	285	BCG_3573c,BCG_3574c	-	8546	no
	3910880	3910940	FeM	BCG_3572	+	435	BCG_3573c,BCG_3574c	-	8396	no
	3911130	3911190	FeM	BCG_3572	+	685	BCG_3573c,BCG_3574c	-	8146	no
	3911265	3911325	FeM	BCG_3572	+	820	BCG_3573c,BCG_3574c	-	8011	no
	3911515	3911575	FeM	BCG_3572	+	1070	BCG_3573c,BCG_3574c	-	7761	no
	3911810	3911870	FeM	BCG_3572	+	1365	BCG_3573c,BCG_3574c	-	7466	no
	3911970	3912030	FeM	BCG_3572	+	1525	BCG_3573c,BCG_3574c	-	7306	no
	3912090	3912150	FeM	BCG_3572	+	1645	BCG_3573c,BCG_3574c	-	7186	no
	3912220	3912280	FeM	BCG_3572	+	1775	BCG_3573c,BCG_3574c	-	7056	no
	3912355	3912415	FeM	BCG_3572	+	1910	BCG_3573c,BCG_3574c	-	6921	no
	3912895	3912955	FeM	BCG_3572	+	2450	BCG_3573c,BCG_3574c	-	6381	no
	3913025	3913085	FeM	BCG_3572	+	2580	BCG_3573c,BCG_3574c	-	6251	no
	3913280	3913340	FeM	BCG_3572	+	2835	BCG_3573c,BCG_3574c	-	5996	no
	3913600	3913660	FeM	BCG_3572	+	3155	BCG_3573c,BCG_3574c	-	5676	no
	3913720	3913780	FeM	BCG_3572	+	3275	BCG_3573c,BCG_3574c	-	5556	no
	3914275	3914335	FeM	BCG_3572	+	3830	BCG_3573c,BCG_3574c	-	5001	no
	3914795	3914855	FeM	BCG_3572	+	4350	BCG_3573c,BCG_3574c	-	4481	no
	3915605	3915665	FeM	BCG_3572	+	5160	BCG_3573c,BCG_3574c	-	3671	no
	3916040	3916100	FeM	BCG_3572	+	5595	BCG_3573c,BCG_3574c	-	3236	no
	3916315	3916375	FeM	BCG_3572	+	5870	BCG_3573c,BCG_3574c	-	2961	no
	3916460	3916520	FeM	BCG_3572	+	6015	BCG_3573c,BCG_3574c	-	2816	no
	3916700	3916760	FeM	BCG_3572	+	6255	BCG_3573c,BCG_3574c	-	2576	no
	3918905	3918965	FeM	BCG_3572	+	8460	BCG_3573c,BCG_3574c	-	371	no
	3920315	3920375	FeM	BCG_3575	+	679	BCG_3576c	-	5538	no
	3920740	3920800	FeM	BCG_3575	+	1104	BCG_3576c	-	5113	no
	3921250	3921310	FeM	BCG_3575	+	1614	BCG_3576c	-	4603	no
	3922420	3922480	FeM	BCG_3575	+	2784	BCG_3576c	-	3433	no
	3922570	3922630	FeM	BCG_3575	+	2934	BCG_3576c	-	3283	no
	3922780	3922840	FeM	BCG_3575	+	3144	BCG_3576c	-	3073	no
	3923090	3923150	FeM	BCG_3575	+	3454	BCG_3576c	-	2763	no
	3923575	3923635	FeM	BCG_3575	+	3939	BCG_3576c	-	2278	no
	3923785	3923845	FeM	BCG_3575	+	4149	BCG_3576c	-	2068	no
	3923940	3924000	FeM	BCG_3575	+	4304	BCG_3576c	-	1913	no
	3924070	3924130	FeM	BCG_3575	+	4434	BCG_3576c	-	1783	no
	3924255	3924315	FeM	BCG_3575	+	4619	BCG_3576c	-	1598	no
	3924415	3924475	FeM	BCG_3575	+	4779	BCG_3576c	-	1438	no
	3924725	3924785	FeM	BCG_3575	+	5089	BCG_3576c	-	1128	no
	3924915	3924975	FeM	BCG_3575	+	5279	BCG_3576c	-	938	no
	3925430	3925490	FeM	BCG_3575	+	5794	BCG_3576c	-	423	no
	3925640	3925700	FeM	BCG_3575	+	6004	BCG_3576c	-	213	no
	3926250	3926310	FeM	BCG_3577	+	351	BCG_3578c	-	5083	no
	3926470	3926530	FeM	BCG_3577	+	571	BCG_3578c	-	4863	no
	3926585	3926645	FeM	BCG_3577	+	686	BCG_3578c	-	4748	no
	3926800	3926860	FeM	BCG_3577	+	901	BCG_3578c	-	4533	no
	3926915	3926975	FeM	BCG_3577	+	1016	BCG_3578c	-	4418	no
	3927015	3927075	FeM	BCG_3577	+	1116	BCG_3578c	-	4318	no
	3927255	3927315	FeM	BCG_3577	+	1356	BCG_3578c	-	4078	no
	3927700	3927760	FeM	BCG_3577	+	1801	BCG_3578c	-	3633	no
	3928045	3928105	FeM	BCG_3577	+	2146	BCG_3578c	-	3288	no
	3928465	3928525	FeM	BCG_3577	+	2566	BCG_3578c	-	2868	no
	3928620	3928680	FeM	BCG_3577	+	2721	BCG_3578c	-	2713	no
	3928815	3928875	FeM	BCG_3577	+	2916	BCG_3578c	-	2518	no
	3929040	3929100	FeM	BCG_3577	+	3141	BCG_3578c	-	2293	no
	3929615	3929675	FeM	BCG_3577	+	3716	BCG_3578c	-	1718	no
	3930000	3930170	FeM	BCG_3577	+	4156	BCG_3578c	-	1278	no
	3930445	3930505	FeM	BCG_3577	+	4546	BCG_3578c	-	888	no
	3930630	3930690	FeM	BCG_3577	+	4731	BCG_3578c	-	703	no
	3932405	3932465	FeM	BCG_3580_1	+	111	BCG_3581c,BCG_3582c	-	1978	no
	3932555	3932615	FeM	BCG_3580_1	+	261	BCG_3581c,BCG_3582c	-	1828	no
	3933155	3933215	FeM	BCG_3580_1	+	861	BCG_3581c,BCG_3582c	-	1228	no
	3933615	3933675	FeM	BCG_3580_1	+	1321	BCG_3581c,BCG_3582c	-	768	no
	3933685	3933745	FeM	BCG_3580_1	+	1391	BCG_3581c,BCG_3582c	-	698	no
	3935480	3935540	FeM	BCG_3583_1	+	1068	BCG_3585,BCG_3586,BCG_3587	+	-903	no
	3938425	3938485	FeM	BCG_3584c	-	-1935	BCG_3588_1	+	-1192	no
	3938625	3938685	FeM	BCG_3584c	-	-2135	BCG_3588_1	+	-992	no
	3938730	3938790	FeM	BCG_3584c	-	-2240	BCG_3588_1	+	-887	no
	3938855	3938915	FeM	BCG_3584c	-	-2365	BCG_3588_1	+	-762	no
	3939090	3939150	FeM	BCG_3584c	-	-2600	BCG_3588_1	+	-527	no
	3939325	3939385	FeM	BCG_3584c	-	-2835	BCG_3588_1	+	-292	no
	3945060	3945120	FeM	BCG_3592c	-	-987	BCG_3593c,BCG_3594c,BCG_3595c	-	2746	no
	3946535	3946595	FeM	BCG_3592c	-	-2462	BCG_3593c,BCG_3594c,BCG_3595c	-	1271	no
	3946610	3946670	FeM	BCG_3592c	-	-2537	BCG_3593c,BCG_3594c,BCG_3595c	-	1196	no
	3946700	3946760	FeM	BCG_3592c	-	-2627	BCG_3593c,BCG_3594c,BCG_3595c	-	1106	no
	3950425	3950485	FeM	BCG_3596	+	2358	BCG_3597c	-	890	no
	3950520	3950580	FeM	BCG_3596	+	2453	BCG_3597c	-	795	no
	3950835	3950895	FeM	BCG_3596	+	2768	BCG_3597c	-	480	no
	3950965	3951025	FeM	BCG_3596	+	2898	BCG_3597c	-	350	no
	3951140	3951200	FeM	BCG_3596	+	3073	BCG_3597c	-	175	no
	3951310	3951370	FeM	BCG_3596	+	3243	BCG_3597c	-	5	down
	3954505	3954565	FeM	BCG_3601,BCG_3602	+	274	BCG_3603	+	-2416	no
	3954755	3954815	FeM	BCG_3601,BCG_3602	+	524	BCG_3603	+	-2166	no
	3954890	3954950	FeM	BCG_3601,BCG_3602	+	659	BCG_3603	+	-2031	no
	3955925	3955985	FeM	BCG_3601,BCG_3602	+	1694	BCG_3603	+	-996	no
	3956290	3956350	FeM	BCG_3601,BCG_3602	+	2059	BCG_3603	+	-631	no
	3958225	3958285	FeM	BCG_3603	+	1304	BCG_3604c,BCG_3605c,BCG_3606c,BCG_3607c,BCG_3608c,BCG_3609c	-	6082	no
	3958380	3958440	FeM	BCG_3603	+	1459	BCG_3604c,BCG_3605c,BCG_3606c,BCG_3607c,BCG_3608c,BCG_3609c	-	5927	no
	3958530	3958590	FeM	BCG_3603	+	1609	BCG_3604c,BCG_3605c,BCG_3606c,BCG_3607c,BCG_3608c,BCG_3609c	-	5777	no
	3959790	3959850	FeM	BCG_3603	+	2869	BCG_3604c,BCG_3605c,BCG_3606c,BCG_3607c,BCG_3608c,BCG_3609c	-	4517	no
	3960045	3960105	FeM	BCG_3603	+	3124	BCG_3604c,BCG_3605c,BCG_3606c,BCG_3607c,BCG_3608c,BCG_3609c	-	4262	no
	3960315	3960375	FeM	BCG_3603	+	3394	BCG_3604c,BCG_3605c,BCG_3606c,BCG_3607c,BCG_3608c,BCG_3609c	-	3992	no
	3960590	3960650	FeM	BCG_3603	+	3669	BCG_3604c,BCG_3605c,BCG_3606c,BCG_3607c,BCG_3608c,BCG_3609c	-	3717	no
	3960880	3960940	FeM	BCG_3603	+	3959	BCG_3604c,BCG_3605c,BCG_3606c,BCG_3607c,BCG_3608c,BCG_3609c	-	3427	no
	3961525	3961585	FeM	BCG_3603	+	4604	BCG_3604c,BCG_3605c,BCG_3606c,BCG_3607c,BCG_3608c,BCG_3609c	-	2782	no
	3961845	3961905	FeM	BCG_3603	+	4924	BCG_3604c,BCG_3605c,BCG_3606c,BCG_3607c,BCG_3608c,BCG_3609c	-	2462	no
	3962645	3962705	FeM	BCG_3603	+	5724	BCG_3604c,BCG_3605c,BCG_3606c,BCG_3607c,BCG_3608c,BCG_3609c	-	1662	no
	3964780	3964840	FeM	BCG_3610	+	361	BCG_3611_1	+	-926	no
	3966000	3966060	FeM	BCG_3611_1	+	294	BCG_3612c,BCG_3613c	-	1960	no
	3966405	3966465	FeM	BCG_3611_1	+	699	BCG_3612c,BCG_3613c	-	1555	no
	3967105	3967165	FeM	BCG_3611_1	+	1399	BCG_3612c,BCG_3613c	-	855	no
	3967405	3967465	FeM	BCG_3611_1	+	1699	BCG_3612c,BCG_3613c	-	555	no
	3967490	3967550	FeM	BCG_3611_1	+	1784	BCG_3612c,BCG_3613c	-	470	no
	3968385	3968445	FeM	BCG_3614,BCG_3615,BCG_3616	+	370	BCG_3617,BCG_3618	+	-2098	no
	3969205	3969265	FeM	BCG_3614,BCG_3615,BCG_3616	+	1190	BCG_3617,BCG_3618	+	-1278	no
	3969300	3969360	FeM	BCG_3614,BCG_3615,BCG_3616	+	1285	BCG_3617,BCG_3618	+	-1183	no
	3969395	3969455	FeM	BCG_3614,BCG_3615,BCG_3616	+	1380	BCG_3617,BCG_3618	+	-1088	no
	3969985	3970045	FeM	BCG_3614,BCG_3615,BCG_3616	+	1970	BCG_3617,BCG_3618	+	-498	no
	3970140	3970200	FeM	BCG_3614,BCG_3615,BCG_3616	+	2125	BCG_3617,BCG_3618	+	-343	no
	3970480	3970540	FeM	BCG_3614,BCG_3615,BCG_3616	+	2465	BCG_3617,BCG_3618	+	-3	down
	3970940	3971000	FeM	BCG_3617,BCG_3618	+	457	BCG_3620c	-	4886	no
	3971100	3971160	FeM	BCG_3617,BCG_3618	+	617	BCG_3620c	-	4726	no
	3971250	3971310	FeM	BCG_3617,BCG_3618	+	767	BCG_3620c	-	4576	no
	3971860	3971920	FeM	BCG_3617,BCG_3618	+	1377	BCG_3620c	-	3966	no
	3972230	3972290	FeM	BCG_3617,BCG_3618	+	1747	BCG_3620c	-	3596	no
	3973090	3973150	FeM	BCG_3617,BCG_3618	+	2607	BCG_3620c	-	2736	no
	3975595	3975655	FeM	BCG_3617,BCG_3618	+	5112	BCG_3620c	-	231	no
	3977240	3977300	FeM	BCG_3622	+	398	BCG_3623c,BCG_3624c	-	3211	no
	3977550	3977610	FeM	BCG_3622	+	708	BCG_3623c,BCG_3624c	-	2901	no
	3978320	3978380	FeM	BCG_3622	+	1478	BCG_3623c,BCG_3624c	-	2131	no
	3978470	3978530	FeM	BCG_3622	+	1628	BCG_3623c,BCG_3624c	-	1981	no
	3978770	3978830	FeM	BCG_3622	+	1928	BCG_3623c,BCG_3624c	-	1681	no
	3978905	3978965	FeM	BCG_3622	+	2063	BCG_3623c,BCG_3624c	-	1546	no
	3979045	3979105	FeM	BCG_3622	+	2203	BCG_3623c,BCG_3624c	-	1406	no
	3979735	3979795	FeM	BCG_3622	+	2893	BCG_3623c,BCG_3624c	-	716	no
	3980150	3980210	FeM	BCG_3622	+	3308	BCG_3623c,BCG_3624c	-	301	no
	3980900	3980960	FeM	BCG_3625,BCG_3626,BCG_3627,BCG_3628,BCG_3629	+	401	BCG_3630c,BCG_3631c	-	6395	no
	3981440	3981500	FeM	BCG_3625,BCG_3626,BCG_3627,BCG_3628,BCG_3629	+	941	BCG_3630c,BCG_3631c	-	5855	no
	3981640	3981700	FeM	BCG_3625,BCG_3626,BCG_3627,BCG_3628,BCG_3629	+	1141	BCG_3630c,BCG_3631c	-	5655	no
	3982345	3982525	FeM	BCG_3625,BCG_3626,BCG_3627,BCG_3628,BCG_3629	+	1906	BCG_3630c,BCG_3631c	-	4890	no
	3982735	3982795	FeM	BCG_3625,BCG_3626,BCG_3627,BCG_3628,BCG_3629	+	2236	BCG_3630c,BCG_3631c	-	4560	no
	3983025	3983085	FeM	BCG_3625,BCG_3626,BCG_3627,BCG_3628,BCG_3629	+	2526	BCG_3630c,BCG_3631c	-	4270	no
	3984075	3984135	FeM	BCG_3625,BCG_3626,BCG_3627,BCG_3628,BCG_3629	+	3576	BCG_3630c,BCG_3631c	-	3220	no
	3984440	3984500	FeM	BCG_3625,BCG_3626,BCG_3627,BCG_3628,BCG_3629	+	3941	BCG_3630c,BCG_3631c	-	2855	no
	3984695	3984755	FeM	BCG_3625,BCG_3626,BCG_3627,BCG_3628,BCG_3629	+	4196	BCG_3630c,BCG_3631c	-	2600	no
	3985280	3985340	FeM	BCG_3625,BCG_3626,BCG_3627,BCG_3628,BCG_3629	+	4781	BCG_3630c,BCG_3631c	-	2015	no
	3985540	3985600	FeM	BCG_3625,BCG_3626,BCG_3627,BCG_3628,BCG_3629	+	5041	BCG_3630c,BCG_3631c	-	1755	no
	3985715	3985775	FeM	BCG_3625,BCG_3626,BCG_3627,BCG_3628,BCG_3629	+	5216	BCG_3630c,BCG_3631c	-	1580	no
	3985890	3985950	FeM	BCG_3625,BCG_3626,BCG_3627,BCG_3628,BCG_3629	+	5391	BCG_3630c,BCG_3631c	-	1405	no
	3986055	3986115	FeM	BCG_3625,BCG_3626,BCG_3627,BCG_3628,BCG_3629	+	5556	BCG_3630c,BCG_3631c	-	1240	no
	3986395	3986455	FeM	BCG_3625,BCG_3626,BCG_3627,BCG_3628,BCG_3629	+	5896	BCG_3630c,BCG_3631c	-	900	no
	3986670	3986730	FeM	BCG_3625,BCG_3626,BCG_3627,BCG_3628,BCG_3629	+	6171	BCG_3630c,BCG_3631c	-	625	no
	3987800	3987860	FeM	BCG_3630c,BCG_3631c	-	-505	BCG_3632c,BCG_3633c,BCG_3634c,BCG_3635c	-	3332	no
	3988480	3988540	FeM	BCG_3630c,BCG_3631c	-	-1185	BCG_3632c,BCG_3633c,BCG_3634c,BCG_3635c	-	2652	no
	3989235	3989295	FeM	BCG_3630c,BCG_3631c	-	-1940	BCG_3632c,BCG_3633c,BCG_3634c,BCG_3635c	-	1897	no
	3989700	3989760	FeM	BCG_3630c,BCG_3631c	-	-2405	BCG_3632c,BCG_3633c,BCG_3634c,BCG_3635c	-	1432	no
	3989880	3989940	FeM	BCG_3630c,BCG_3631c	-	-2585	BCG_3632c,BCG_3633c,BCG_3634c,BCG_3635c	-	1252	no
	3990110	3990170	FeM	BCG_3630c,BCG_3631c	-	-2815	BCG_3632c,BCG_3633c,BCG_3634c,BCG_3635c	-	1022	no
	3990295	3990355	FeM	BCG_3630c,BCG_3631c	-	-3000	BCG_3632c,BCG_3633c,BCG_3634c,BCG_3635c	-	837	no
	3991520	3991580	FeM	BCG_3636,BCG_3637	+	241	BCG_3638c	-	3554	no
	3991785	3991845	FeM	BCG_3636,BCG_3637	+	506	BCG_3638c	-	3289	no
	3991995	3992055	FeM	BCG_3636,BCG_3637	+	716	BCG_3638c	-	3079	no
	3992245	3992305	FeM	BCG_3636,BCG_3637	+	966	BCG_3638c	-	2829	no
	3992435	3992495	FeM	BCG_3636,BCG_3637	+	1156	BCG_3638c	-	2639	no
	3992525	3992585	FeM	BCG_3636,BCG_3637	+	1246	BCG_3638c	-	2549	no
	3992600	3992660	FeM	BCG_3636,BCG_3637	+	1321	BCG_3638c	-	2474	no
	3992810	3992870	FeM	BCG_3636,BCG_3637	+	1531	BCG_3638c	-	2264	no
	3993020	3993080	FeM	BCG_3636,BCG_3637	+	1741	BCG_3638c	-	2054	no
	3993255	3993315	FeM	BCG_3636,BCG_3637	+	1976	BCG_3638c	-	1819	no
	3994075	3994135	FeM	BCG_3636,BCG_3637	+	2796	BCG_3638c	-	999	no
	3996355	3996415	FeM	BCG_3639	+	1169	BCG_3640c	-	675	no
	3996750	3996810	FeM	BCG_3639	+	1564	BCG_3640c	-	280	no
	3996990	3997050	FeM	BCG_3639	+	1804	BCG_3640c	-	40	down
	3998675	3998735	FeM	BCG_3642,BCG_3643	+	551	BCG_3644c,BCG_3645c	-	3990	no
	4001120	4001180	FeM	BCG_3642,BCG_3643	+	2996	BCG_3644c,BCG_3645c	-	1545	no
	4005410	4005470	FeM	BCG_3650,BCG_3651	+	105	BCG_3654	+	-3941	no
	4006490	4006550	FeM	BCG_3650,BCG_3651	+	1185	BCG_3654	+	-2861	no
	4010195	4010255	FeM	BCG_3653c	-	-843	BCG_3655c	-	1821	no
	4010405	4010465	FeM	BCG_3653c	-	-1053	BCG_3655c	-	1611	no
	4011215	4011275	FeM	BCG_3652c	-	-1863	BCG_3655c	-	801	no
	4011565	4011625	FeM	BCG_3652c	-	-2213	BCG_3655c	-	451	no
	4011950	4012010	FeM	BCG_3653c	-	-2598	BCG_3655c	-	66	down
	4012455	4012515	FeM	BCG_3655c	-	-439	BCG_3656c	-	445	no
	4012660	4012720	FeM	BCG_3655c	-	-644	BCG_3656c	-	240	no
	4012795	4012855	FeM	BCG_3655c	-	-779	BCG_3656c	-	105	no
	4013905	4013965	FeM	BCG_3658	+	695	BCG_3659	+	-810	no
	4014020	4014080	FeM	BCG_3658	+	810	BCG_3659	+	-695	no
	4015310	4015370	FeM	BCG_3659	+	595	BCG_3661c	-	4278	no
	4015470	4015530	FeM	BCG_3659	+	755	BCG_3661c	-	4118	no
	4015605	4015665	FeM	BCG_3659	+	890	BCG_3661c	-	3983	no
	4015795	4015855	FeM	BCG_3659	+	1080	BCG_3661c	-	3793	no
	4016680	4016740	FeM	BCG_3659	+	1965	BCG_3661c	-	2908	no
	4016775	4016835	FeM	BCG_3659	+	2060	BCG_3661c	-	2813	no
	4019365	4019425	FeM	BCG_3659	+	4650	BCG_3661c	-	223	no
	4023475	4023535	FeM	BCG_3660c	-	-1551	BCG_3664c,BCG_3665c,BCG_3666c,BCG_3667c	-	1527	no
	4025595	4025655	FeM	BCG_3664c,BCG_3665c,BCG_3666c,BCG_3667c	-	-593	BCG_3668c	-	785	no
	4025820	4025880	FeM	BCG_3664c,BCG_3665c,BCG_3666c,BCG_3667c	-	-818	BCG_3668c	-	560	no
	4026685	4026745	FeM	BCG_3668c	-	-305	BCG_3669c,BCG_3670c,BCG_3671c,BCG_3672c,BCG_3673c,BCG_3674c	-	5082	no
	4026915	4026975	FeM	BCG_3668c	-	-535	BCG_3669c,BCG_3670c,BCG_3671c,BCG_3672c,BCG_3673c,BCG_3674c	-	4852	no
	4029640	4029700	FeM	BCG_3668c	-	-3260	BCG_3669c,BCG_3670c,BCG_3671c,BCG_3672c,BCG_3673c,BCG_3674c	-	2127	no
	4029810	4029870	FeM	BCG_3668c	-	-3430	BCG_3669c,BCG_3670c,BCG_3671c,BCG_3672c,BCG_3673c,BCG_3674c	-	1957	no
	4030625	4030685	FeM	BCG_3668c	-	-4245	BCG_3669c,BCG_3670c,BCG_3671c,BCG_3672c,BCG_3673c,BCG_3674c	-	1142	no
	4030840	4030900	FeM	BCG_3668c	-	-4460	BCG_3669c,BCG_3670c,BCG_3671c,BCG_3672c,BCG_3673c,BCG_3674c	-	927	no
	4031230	4031290	FeM	BCG_3668c	-	-4850	BCG_3669c,BCG_3670c,BCG_3671c,BCG_3672c,BCG_3673c,BCG_3674c	-	537	no
	4032385	4032445	FeM	new_03740	-	-465	BCG_3676c,BCG_3677c	-	541	no
	4037155	4037215	FeM	BCG_3678c_1	-	-1734	BCG_3682c,BCG_3683c,BCG_3684c,BCG_3685c	-	3121	no
	4037335	4037395	FeM	BCG_3678c_1	-	-1914	BCG_3682c,BCG_3683c,BCG_3684c,BCG_3685c	-	2941	no
	4037530	4037590	FeM	BCG_3678c_1	-	-2109	BCG_3682c,BCG_3683c,BCG_3684c,BCG_3685c	-	2746	no
	4037830	4037890	FeM	BCG_3678c_1	-	-2409	BCG_3682c,BCG_3683c,BCG_3684c,BCG_3685c	-	2446	no
	4042410	4042470	FeM	BCG_3688	+	244	BCG_3689,BCG_3690	+	-1095	no
	4042565	4042625	FeM	BCG_3688	+	399	BCG_3689,BCG_3690	+	-940	no
	4042730	4042790	FeM	BCG_3688	+	564	BCG_3689,BCG_3690	+	-775	no
	4046960	4047020	FeM	BCG_3693	+	335	IS1534	+	-1697	no
	4047755	4047815	FeM	BCG_3693	+	1130	IS1534	+	-902	no
	4048155	4048215	FeM	BCG_3693	+	1530	IS1534	+	-502	no
	4050450	4050510	FeM	BCG_3695,BCG_3696	+	975	BCG_3697c	-	991	no
	4051575	4051635	FeM	BCG_3697c	-	-134	BCG_3698c	-	1165	up
	4052555	4052615	FeM	BCG_3697c	-	-1114	BCG_3698c	-	185	no
	4052775	4052835	FeM	BCG_3698c	-	-35	BCG_3699c,BCG_3700c	-	981	up
	4053005	4053065	FeM	BCG_3698c	-	-265	BCG_3699c,BCG_3700c	-	751	no
	4053300	4053360	FeM	BCG_3698c	-	-560	BCG_3699c,BCG_3700c	-	456	no
	4055060	4055120	FeM	thrU	-	-632	BCG_3703_1	+	-738	no
	4056680	4056740	FeM	BCG_3702c	-	-688	BCG_3705c	-	4499	no
	4057255	4057315	FeM	BCG_3702c	-	-1263	BCG_3705c	-	3924	no
	4057430	4057490	FeM	BCG_3702c	-	-1438	BCG_3705c	-	3749	no
	4057980	4058040	FeM	BCG_3702c	-	-1988	BCG_3705c	-	3199	no
	4061755	4061815	FeM	BCG_3704c	-	-61	BCG_3707	+	-17	both
	4061990	4062050	FeM	BCG_3707	+	218	BCG_3708	+	-2234	no
	4062640	4062700	FeM	BCG_3707	+	868	BCG_3708	+	-1584	no
	4062760	4062820	FeM	BCG_3707	+	988	BCG_3708	+	-1464	no
	4063100	4063160	FeM	BCG_3707	+	1328	BCG_3708	+	-1124	no
	4063960	4064020	FeM	BCG_3707	+	2188	BCG_3708	+	-264	no
	4064170	4064230	FeM	BCG_3707	+	2398	BCG_3708	+	-54	down
	4064350	4064450	FeM	BCG_3708	+	146	BCG_3709_1	+	-462	no
	4064460	4064520	FeM	BCG_3708	+	236	BCG_3709_1	+	-372	no
	4064750	4064810	FeM	BCG_3708	+	526	BCG_3709_1	+	-82	down
	4064960	4065020	FeM	BCG_3709_1	+	128	BCG_3710,BCG_3711	+	-1663	no
	4066665	4066725	FeM	BCG_3710,BCG_3711	+	42	BCG_3712c	-	1332	up
	4067355	4067415	FeM	BCG_3710,BCG_3711	+	732	BCG_3712c	-	642	no
	4067465	4067580	FeM	BCG_3710,BCG_3711	+	869.5	BCG_3712c	-	504.5	no
	4067645	4067705	FeM	BCG_3710,BCG_3711	+	1022	BCG_3712c	-	352	no
	4069010	4069070	FeM	BCG_3712c	-	-1013	BCG_3713c,BCG_3714c,BCG_3715c,BCG_3716c,BCG_3717c	-	2066	no
	4069205	4069265	FeM	BCG_3712c	-	-1208	BCG_3713c,BCG_3714c,BCG_3715c,BCG_3716c,BCG_3717c	-	1871	no
	4069440	4069500	FeM	BCG_3712c	-	-1443	BCG_3713c,BCG_3714c,BCG_3715c,BCG_3716c,BCG_3717c	-	1636	no
	4069640	4069700	FeM	BCG_3712c	-	-1643	BCG_3713c,BCG_3714c,BCG_3715c,BCG_3716c,BCG_3717c	-	1436	no
	4070295	4070355	FeM	BCG_3712c	-	-2298	BCG_3713c,BCG_3714c,BCG_3715c,BCG_3716c,BCG_3717c	-	781	no
	4070995	4071055	FeM	BCG_3712c	-	-2998	BCG_3713c,BCG_3714c,BCG_3715c,BCG_3716c,BCG_3717c	-	81	down
	4074535	4074595	FeM	new_03813	-	-558	BCG_3720c,BCG_3721c,BCG_3722c	-	3023	no
	4074785	4074845	FeM	new_03813	-	-808	BCG_3720c,BCG_3721c,BCG_3722c	-	2773	no
	4075450	4075510	FeM	new_03813	-	-1473	BCG_3720c,BCG_3721c,BCG_3722c	-	2108	no
	4075665	4075725	FeM	new_03813	-	-1688	BCG_3720c,BCG_3721c,BCG_3722c	-	1893	no
	4075780	4075840	FeM	new_03813	-	-1803	BCG_3720c,BCG_3721c,BCG_3722c	-	1778	no
	4076135	4076195	FeM	new_03813	-	-2158	BCG_3720c,BCG_3721c,BCG_3722c	-	1423	no
	4076700	4076760	FeM	new_03813	-	-2723	BCG_3720c,BCG_3721c,BCG_3722c	-	858	no
	4076975	4077035	FeM	new_03813	-	-2998	BCG_3720c,BCG_3721c,BCG_3722c	-	583	no
	4077080	4077140	FeM	new_03813	-	-3103	BCG_3720c,BCG_3721c,BCG_3722c	-	478	no
	4077270	4077330	FeM	new_03813	-	-3293	BCG_3720c,BCG_3721c,BCG_3722c	-	288	no
	4077660	4077720	FeM	BCG_3720c,BCG_3721c,BCG_3722c	-	-102	BCG_3723c,BCG_3724c	-	2507	up
	4077795	4077855	FeM	BCG_3720c,BCG_3721c,BCG_3722c	-	-237	BCG_3723c,BCG_3724c	-	2372	no
	4077950	4078010	FeM	BCG_3720c,BCG_3721c,BCG_3722c	-	-392	BCG_3723c,BCG_3724c	-	2217	no
	4078400	4078460	FeM	BCG_3720c,BCG_3721c,BCG_3722c	-	-842	BCG_3723c,BCG_3724c	-	1767	no
	4078960	4079020	FeM	BCG_3720c,BCG_3721c,BCG_3722c	-	-1402	BCG_3723c,BCG_3724c	-	1207	no
	4080900	4080960	FeM	BCG_3725_1	+	25	BCG_3726c	-	2679	up
	4081130	4081190	FeM	BCG_3725_1	+	255	BCG_3726c	-	2449	no
	4081390	4081450	FeM	BCG_3725_1	+	515	BCG_3726c	-	2189	no
	4081600	4081660	FeM	BCG_3725_1	+	725	BCG_3726c	-	1979	no
	4081735	4081795	FeM	BCG_3725_1	+	860	BCG_3726c	-	1844	no
	4081855	4081915	FeM	BCG_3725_1	+	980	BCG_3726c	-	1724	no
	4082015	4082075	FeM	BCG_3725_1	+	1140	BCG_3726c	-	1564	no
	4082675	4082735	FeM	BCG_3725_1	+	1800	BCG_3726c	-	904	no
	4083905	4083965	FeM	BCG_3726c	-	-326	BCG_3727,BCG_3728	+	-5	down
	4084700	4084760	FeM	BCG_3727,BCG_3728	+	790	BCG_3729c,BCG_3730c	-	2725	no
	4084865	4084925	FeM	BCG_3727,BCG_3728	+	955	BCG_3729c,BCG_3730c	-	2560	no
	4085075	4085135	FeM	BCG_3727,BCG_3728	+	1165	BCG_3729c,BCG_3730c	-	2350	no
	4085640	4085700	FeM	BCG_3727,BCG_3728	+	1730	BCG_3729c,BCG_3730c	-	1785	no
	4087665	4087725	FeM	BCG_3729c,BCG_3730c	-	-240	BCG_3731c,BCG_3732c	-	1312	no
	4088055	4088115	FeM	BCG_3729c,BCG_3730c	-	-630	BCG_3731c,BCG_3732c	-	922	no
	4090335	4090440	FeM	BCG_3734	+	796.5	BCG_3735c,BCG_3736c,BCG_3737c	-	1416.5	no
	4091795	4091855	FeM	BCG_3735c,BCG_3736c,BCG_3737c	-	-21	BCG_3738,BCG_3739	+	-64	both
	4092155	4092215	FeM	BCG_3738,BCG_3739	+	296	BCG_3741	+	-2649	no
	4096825	4096885	FeM	BCG_3740c	-	-1898	BCG_3742	+	-675	no
	4099425	4099485	FeM	BCG_3743	+	903	proY	+	-199	no
	4102795	4102855	FeM	BCG_3744c,BCG_3745c	-	-629	BCG_3746c	-	645	no
	4103105	4103165	FeM	BCG_3744c,BCG_3745c	-	-939	BCG_3748,BCG_3749	+	-335	no
	4103965	4104025	FeM	BCG_3748,BCG_3749	+	525	BCG_3750,BCG_3751	+	-1636	no
	4104085	4104145	FeM	BCG_3748,BCG_3749	+	645	BCG_3750,BCG_3751	+	-1516	no
	4104985	4105045	FeM	BCG_3748,BCG_3749	+	1545	BCG_3750,BCG_3751	+	-616	no
	4105150	4105210	FeM	BCG_3748,BCG_3749	+	1710	BCG_3750,BCG_3751	+	-451	no
	4105325	4105385	FeM	BCG_3746c	-	-1885	BCG_3750,BCG_3751	+	-276	no
	4108340	4108400	FeM	BCG_3752	+	531	BCG_3754	+	-1684	no
	4108475	4108535	FeM	BCG_3752	+	666	BCG_3754	+	-1549	no
	4108810	4108870	FeM	BCG_3752	+	1001	BCG_3754	+	-1214	no
	4109530	4109590	FeM	BCG_3752	+	1721	BCG_3754	+	-494	no
	4110845	4110905	FeM	BCG_3753c	-	-542	BCG_3755c	-	1996	no
	4111110	4111170	FeM	BCG_3753c	-	-807	BCG_3755c	-	1731	no
	4114795	4114855	FeM	BCG_3757,BCG_3758	+	1216	BCG_3759c,BCG_3760c,BCG_3761c,BCG_3762c,BCG_3763c	-	6477	no
	4115165	4115225	FeM	BCG_3757,BCG_3758	+	1586	BCG_3759c,BCG_3760c,BCG_3761c,BCG_3762c,BCG_3763c	-	6107	no
	4115280	4115340	FeM	BCG_3757,BCG_3758	+	1701	BCG_3759c,BCG_3760c,BCG_3761c,BCG_3762c,BCG_3763c	-	5992	no
	4115415	4115475	FeM	BCG_3757,BCG_3758	+	1836	BCG_3759c,BCG_3760c,BCG_3761c,BCG_3762c,BCG_3763c	-	5857	no
	4115985	4116045	FeM	BCG_3757,BCG_3758	+	2406	BCG_3759c,BCG_3760c,BCG_3761c,BCG_3762c,BCG_3763c	-	5287	no
	4116610	4116670	FeM	BCG_3757,BCG_3758	+	3031	BCG_3759c,BCG_3760c,BCG_3761c,BCG_3762c,BCG_3763c	-	4662	no
	4116915	4116975	FeM	BCG_3757,BCG_3758	+	3336	BCG_3759c,BCG_3760c,BCG_3761c,BCG_3762c,BCG_3763c	-	4357	no
	4117945	4118005	FeM	BCG_3757,BCG_3758	+	4366	BCG_3759c,BCG_3760c,BCG_3761c,BCG_3762c,BCG_3763c	-	3327	no
	4118120	4118180	FeM	BCG_3757,BCG_3758	+	4541	BCG_3759c,BCG_3760c,BCG_3761c,BCG_3762c,BCG_3763c	-	3152	no
	4118400	4118460	FeM	BCG_3757,BCG_3758	+	4821	BCG_3759c,BCG_3760c,BCG_3761c,BCG_3762c,BCG_3763c	-	2872	no
	4119450	4119510	FeM	BCG_3757,BCG_3758	+	5871	BCG_3759c,BCG_3760c,BCG_3761c,BCG_3762c,BCG_3763c	-	1822	no
	4121555	4121615	FeM	BCG_3759c,BCG_3760c,BCG_3761c,BCG_3762c,BCG_3763c	-	-283	BCG_3764c	-	1011	no
	4123555	4123615	FeM	BCG_3766c	-	-558	BCG_3767c	-	571	no
	4123780	4123885	FeM	BCG_3766c	-	-805.5	BCG_3767c	-	323.5	no
	4124425	4124485	FeM	BCG_3767c	-	-299	BCG_3768c,BCG_3769c	-	2144	no
	4124740	4124800	FeM	BCG_3767c	-	-614	BCG_3768c,BCG_3769c	-	1829	no
	4125030	4125090	FeM	BCG_3767c	-	-904	BCG_3768c,BCG_3769c	-	1539	no
	4127055	4127115	FeM	BCG_3770	+	229	BCG_3771c	-	3330	no
	4128465	4128525	FeM	BCG_3770	+	1639	BCG_3771c	-	1920	no
	4129225	4129285	FeM	BCG_3770	+	2399	BCG_3771c	-	1160	no
	4129380	4129440	FeM	BCG_3770	+	2554	BCG_3771c	-	1005	no
	4131155	4131215	FeM	BCG_3772,BCG_3773	+	636	BCG_3774c	-	2271	no
	4131350	4131410	FeM	BCG_3772,BCG_3773	+	831	BCG_3774c	-	2076	no
	4132600	4132660	FeM	BCG_3772,BCG_3773	+	2081	BCG_3774c	-	826	no
	4134770	4134830	FeM	BCG_3777	+	203	BCG_3779,BCG_3780	+	-1074	no
	4134895	4134955	FeM	BCG_3777	+	328	BCG_3779,BCG_3780	+	-949	no
	4136890	4136950	FeM	BCG_3778c	-	-343	BCG_3782c	-	4776	no
	4138395	4138455	FeM	BCG_3778c	-	-1848	BCG_3782c	-	3271	no
	4139415	4139475	FeM	BCG_3778c	-	-2868	BCG_3782c	-	2251	no
	4139605	4139665	FeM	BCG_3778c	-	-3058	BCG_3782c	-	2061	no
	4140195	4140255	FeM	BCG_3778c	-	-3648	BCG_3782c	-	1471	no
	4149040	4149100	FeM	BCG_3788	+	629	BCG_3789	+	-2783	no
	4150870	4150930	FeM	BCG_3788	+	2459	BCG_3789	+	-953	no
	4154500	4154560	FeM	BCG_3789	+	2677	BCG_3790c	-	758	no
	4156590	4156650	FeM	BCG_3792	+	118	BCG_3793c,BCG_3794c	-	2838	no
	4156890	4156950	FeM	BCG_3792	+	418	BCG_3793c,BCG_3794c	-	2538	no
	4157105	4157165	FeM	BCG_3792	+	633	BCG_3793c,BCG_3794c	-	2323	no
	4157530	4157590	FeM	BCG_3792	+	1058	BCG_3793c,BCG_3794c	-	1898	no
	4157660	4157720	FeM	BCG_3792	+	1188	BCG_3793c,BCG_3794c	-	1768	no
	4157850	4157910	FeM	BCG_3792	+	1378	BCG_3793c,BCG_3794c	-	1578	no
	4158860	4158920	FeM	BCG_3792	+	2388	BCG_3793c,BCG_3794c	-	568	no
	4162645	4162705	FeM	BCG_3796,BCG_3797	+	2473	BCG_3798c,BCG_3799c,BCG_3800c,BCG_3801c	-	2972	no
	4162760	4162820	FeM	BCG_3796,BCG_3797	+	2588	BCG_3798c,BCG_3799c,BCG_3800c,BCG_3801c	-	2857	no
	4162925	4162985	FeM	BCG_3796,BCG_3797	+	2753	BCG_3798c,BCG_3799c,BCG_3800c,BCG_3801c	-	2692	no
	4175340	4175400	FeM	BCG_3813	+	2581	BCG_3814c,BCG_3815c,BCG_3816c,BCG_3817c,BCG_3818c	-	2405	no
	4175695	4175755	FeM	BCG_3813	+	2936	BCG_3814c,BCG_3815c,BCG_3816c,BCG_3817c,BCG_3818c	-	2050	no
	4176015	4176075	FeM	BCG_3813	+	3256	BCG_3814c,BCG_3815c,BCG_3816c,BCG_3817c,BCG_3818c	-	1730	no
	4176850	4176910	FeM	BCG_3813	+	4091	BCG_3814c,BCG_3815c,BCG_3816c,BCG_3817c,BCG_3818c	-	895	no
	4178355	4178415	FeM	BCG_3819	+	536	BCG_3821c	-	2893	no
	4180555	4180615	FeM	BCG_3819	+	2736	BCG_3821c	-	693	no
	4180655	4180715	FeM	BCG_3819	+	2836	BCG_3821c	-	593	no
	4183125	4183185	FeM	BCG_3822_1	+	1706	BCG_3824c	-	1031	no
	4183535	4183595	FeM	BCG_3822_1	+	2116	BCG_3824c	-	621	no
	4183755	4183815	FeM	BCG_3822_1	+	2336	BCG_3824c	-	401	no
	4183970	4184030	FeM	BCG_3822_1	+	2551	BCG_3824c	-	186	no
	4190665	4190725	FeM	BCG_3833_1	+	1159	BCG_3834c,BCG_3835c	-	533	no
	4190850	4190910	FeM	BCG_3833_1	+	1344	BCG_3834c,BCG_3835c	-	348	no
	4191990	4192050	FeM	BCG_3836,BCG_3837	+	768	BCG_3838	+	-1338	no
	4192835	4192895	FeM	BCG_3836,BCG_3837	+	1613	BCG_3838	+	-493	no
	4193575	4193635	FeM	BCG_3838	+	247	serU	-	1465	no
	4193700	4193760	FeM	BCG_3838	+	372	serU	-	1340	no
	4194075	4194135	FeM	BCG_3838	+	747	serU	-	965	no
	4194270	4194330	FeM	BCG_3838	+	942	serU	-	770	no
	4194390	4194450	FeM	BCG_3838	+	1062	serU	-	650	no
	4195615	4195675	FeM	BCG_3839	+	548	BCG_3840c	-	1743	no
	4195990	4196050	FeM	BCG_3839	+	923	BCG_3840c	-	1368	no
	4196865	4196925	FeM	BCG_3839	+	1798	BCG_3841,BCG_3842,BCG_3843,BCG_3844,BCG_3845	+	-493	no
	4204790	4204960	FeM	BCG_3847	+	1152	BCG_3848c,BCG_3849c	-	2064	no
	4207550	4207610	FeM	BCG_3850	+	607	BCG_3851,BCG_3852,BCG_3853,BCG_3854,BCG_3855	+	-197	no
	4210255	4210315	FeM	BCG_3851,BCG_3852,BCG_3853,BCG_3854,BCG_3855	+	2508	BCG_3856,BCG_3857	+	-5351	no
	4210405	4210465	FeM	BCG_3851,BCG_3852,BCG_3853,BCG_3854,BCG_3855	+	2658	BCG_3856,BCG_3857	+	-5201	no
	4210805	4210865	FeM	BCG_3851,BCG_3852,BCG_3853,BCG_3854,BCG_3855	+	3058	BCG_3856,BCG_3857	+	-4801	no
	4211165	4211225	FeM	BCG_3851,BCG_3852,BCG_3853,BCG_3854,BCG_3855	+	3418	BCG_3856,BCG_3857	+	-4441	no
	4211340	4211400	FeM	BCG_3851,BCG_3852,BCG_3853,BCG_3854,BCG_3855	+	3593	BCG_3856,BCG_3857	+	-4266	no
	4213685	4213745	FeM	BCG_3851,BCG_3852,BCG_3853,BCG_3854,BCG_3855	+	5938	BCG_3856,BCG_3857	+	-1921	no
	4214675	4214735	FeM	BCG_3851,BCG_3852,BCG_3853,BCG_3854,BCG_3855	+	6928	BCG_3856,BCG_3857	+	-931	no
	4215830	4215890	FeM	BCG_3856,BCG_3857	+	224	BCG_3858	+	-6419	no
	4216090	4216150	FeM	BCG_3856,BCG_3857	+	484	BCG_3858	+	-6159	no
	4216870	4216930	FeM	BCG_3856,BCG_3857	+	1264	BCG_3858	+	-5379	no
	4220555	4220615	FeM	BCG_3856,BCG_3857	+	4949	BCG_3858	+	-1694	no
	4221220	4221280	FeM	BCG_3856,BCG_3857	+	5614	BCG_3858	+	-1029	no
	4221445	4221505	FeM	BCG_3856,BCG_3857	+	5839	BCG_3858	+	-804	no
	4221555	4221615	FeM	BCG_3856,BCG_3857	+	5949	BCG_3858	+	-694	no
	4224095	4224155	FeM	BCG_3859	+	637	BCG_3860	+	-1271	no
	4224260	4224320	FeM	BCG_3859	+	802	BCG_3860	+	-1106	no
	4225655	4225715	FeM	BCG_3860	+	289	BCG_3861c,BCG_3862c,BCG_3863c	-	9784	no
	4226020	4226080	FeM	BCG_3860	+	654	BCG_3861c,BCG_3862c,BCG_3863c	-	9419	no
	4226130	4226190	FeM	BCG_3860	+	764	BCG_3861c,BCG_3862c,BCG_3863c	-	9309	no
	4226325	4226385	FeM	BCG_3860	+	959	BCG_3861c,BCG_3862c,BCG_3863c	-	9114	no
	4226515	4226575	FeM	BCG_3860	+	1149	BCG_3861c,BCG_3862c,BCG_3863c	-	8924	no
	4229585	4229645	FeM	BCG_3860	+	4219	BCG_3861c,BCG_3862c,BCG_3863c	-	5854	no
	4230595	4230655	FeM	BCG_3860	+	5229	BCG_3861c,BCG_3862c,BCG_3863c	-	4844	no
	4230805	4230865	FeM	BCG_3860	+	5439	BCG_3861c,BCG_3862c,BCG_3863c	-	4634	no
	4234325	4234385	FeM	BCG_3860	+	8959	BCG_3861c,BCG_3862c,BCG_3863c	-	1114	no
	4242895	4242955	FeM	BCG_3867c	-	-1686	new_03968	+	-2071	no
	4243685	4243745	FeM	BCG_3867c	-	-2476	new_03968	+	-1281	no
	4243810	4243870	FeM	BCG_3867c	-	-2601	new_03968	+	-1156	no
	4244095	4244155	FeM	BCG_3867c	-	-2886	new_03968	+	-871	no
	4244235	4244295	FeM	BCG_3867c	-	-3026	new_03968	+	-731	no
	4246430	4246490	FeM	BCG_3872	+	344	BCG_3873	+	-741	no
	4251850	4251910	FeM	BCG_3874	+	2906	BCG_3879	+	-1896	no
	4252605	4252665	FeM	BCG_3874	+	3661	BCG_3879	+	-1141	no
	4254775	4254835	FeM	BCG_3875c,BCG_3876c,BCG_3877c,BCG_3878c	-	-831	BCG_3880	+	-47	down
	4255315	4255375	FeM	BCG_3880	+	493	BCG_3881	+	-1054	no
	4255450	4255510	FeM	BCG_3880	+	628	BCG_3881	+	-919	no
	4268755	4268815	FeM	BCG_3887c	-	-3209	BCG_3888c	-	3222	no
	4270015	4270075	FeM	BCG_3887c	-	-4469	BCG_3888c	-	1962	no
	4276600	4276660	FeM	IS1537	-	-813	BCG_3890c,BCG_3891c,BCG_3892c	-	780	no
	4279515	4279575	FeM	BCG_3895c	-	-332	BCG_3897c	-	1771	no
	4279725	4279785	FeM	BCG_3895c	-	-542	BCG_3897c	-	1561	no
	4280700	4280760	FeM	BCG_3895c	-	-1517	BCG_3897c	-	586	no
	4281145	4281205	FeM	BCG_3895c	-	-1962	BCG_3897c	-	141	no
	4281275	4281335	FeM	BCG_3895c	-	-2092	BCG_3897c	-	11	down
	4282020	4282080	FeM	BCG_3898,BCG_3899	+	601	BCG_3900c,BCG_3901c	-	3023	no
	4282830	4282890	FeM	BCG_3898,BCG_3899	+	1411	BCG_3900c,BCG_3901c	-	2213	no
	4283670	4283730	FeM	BCG_3898,BCG_3899	+	2251	BCG_3900c,BCG_3901c	-	1373	no
	4284025	4284085	FeM	BCG_3898,BCG_3899	+	2606	BCG_3900c,BCG_3901c	-	1018	no
	4284155	4284215	FeM	BCG_3898,BCG_3899	+	2736	BCG_3900c,BCG_3901c	-	888	no
	4290325	4290385	FeM	BCG_3905c,BCG_3906c	-	-1355	IS1608'-2	+	-390	no
	4290995	4291055	FeM	IS1608'-2	+	280	BCG_3907,BCG_3908	+	-153	down
	4291240	4291300	FeM	BCG_3907,BCG_3908	+	92	new_04006	-	1466	up
	4291420	4291480	FeM	BCG_3907,BCG_3908	+	272	new_04006	-	1286	no
	4291540	4291600	FeM	BCG_3907,BCG_3908	+	392	new_04006	-	1166	no
	4292565	4292745	FeM	BCG_3907,BCG_3908	+	1477	new_04006	-	81	down
	4292820	4292880	FeM	new_04006	-	-114	BCG_3909	+	-113	both
	4296510	4296570	FeM	BCG_3913,BCG_3914	+	122	BCG_3915,BCG_3916	+	-937	no
	4299265	4299325	FeM	BCG_3915,BCG_3916	+	1818	BCG_3917c	-	581	no
	4301500	4301560	FeM	BCG_3918_1	+	1578	BCG_3919c	-	281	no
	4304160	4304220	FeM	BCG_3920c	-	-2173	BCG_3921c,BCG_3922c	-	4294	no
	4306455	4306515	FeM	BCG_3920c	-	-4468	BCG_3921c,BCG_3922c	-	1999	no
	4306620	4306680	FeM	BCG_3920c	-	-4633	BCG_3921c,BCG_3922c	-	1834	no
	4306885	4306945	FeM	BCG_3920c	-	-4898	BCG_3921c,BCG_3922c	-	1569	no
	4309490	4309550	FeM	BCG_3923	+	455	BCG_3924	+	-828	no
	4325605	4325665	FeM	BCG_3936c	-	-718	BCG_3937c,BCG_3938c	-	2114	no
	4325730	4325790	FeM	BCG_3936c	-	-843	BCG_3937c,BCG_3938c	-	1989	no
	4327345	4327450	FeM	BCG_3936c	-	-2480.5	BCG_3937c,BCG_3938c	-	351.5	no
	4327520	4327580	FeM	BCG_3936c	-	-2633	BCG_3937c,BCG_3938c	-	199	no
	4330195	4330255	FeM	BCG_3939c	-	-395	BCG_3940c,BCG_3941c,BCG_3942c,BCG_3943c,BCG_3944c	-	5472	no
	4330405	4330465	FeM	BCG_3939c	-	-605	BCG_3940c,BCG_3941c,BCG_3942c,BCG_3943c,BCG_3944c	-	5262	no
	4330515	4330575	FeM	BCG_3939c	-	-715	BCG_3940c,BCG_3941c,BCG_3942c,BCG_3943c,BCG_3944c	-	5152	no
	4330645	4330705	FeM	BCG_3939c	-	-845	BCG_3940c,BCG_3941c,BCG_3942c,BCG_3943c,BCG_3944c	-	5022	no
	4331485	4331545	FeM	BCG_3939c	-	-1685	BCG_3940c,BCG_3941c,BCG_3942c,BCG_3943c,BCG_3944c	-	4182	no
	4331590	4331650	FeM	BCG_3939c	-	-1790	BCG_3940c,BCG_3941c,BCG_3942c,BCG_3943c,BCG_3944c	-	4077	no
	4332840	4332900	FeM	BCG_3939c	-	-3040	BCG_3940c,BCG_3941c,BCG_3942c,BCG_3943c,BCG_3944c	-	2827	no
	4333395	4333455	FeM	BCG_3939c	-	-3595	BCG_3940c,BCG_3941c,BCG_3942c,BCG_3943c,BCG_3944c	-	2272	no
	4333930	4333990	FeM	BCG_3939c	-	-4130	BCG_3940c,BCG_3941c,BCG_3942c,BCG_3943c,BCG_3944c	-	1737	no
	4338065	4338125	FeM	BCG_3945c,BCG_3946c,BCG_3947c	-	-733	BCG_3949c	-	889	no
	4338440	4338500	FeM	BCG_3945c,BCG_3946c,BCG_3947c	-	-1108	BCG_3949c	-	514	no
	4340055	4340115	FeM	BCG_3948c_1	-	-955	BCG_3950c,BCG_3951c,BCG_3952c	-	4845	no
	4340870	4340930	FeM	BCG_3948c_1	-	-1770	BCG_3950c,BCG_3951c,BCG_3952c	-	4030	no
	4341755	4341815	FeM	BCG_3948c_1	-	-2655	BCG_3950c,BCG_3951c,BCG_3952c	-	3145	no
	4341870	4341930	FeM	BCG_3948c_1	-	-2770	BCG_3950c,BCG_3951c,BCG_3952c	-	3030	no
	4342120	4342180	FeM	BCG_3948c_1	-	-3020	BCG_3950c,BCG_3951c,BCG_3952c	-	2780	no
	4343745	4343805	FeM	BCG_3948c_1	-	-4645	BCG_3950c,BCG_3951c,BCG_3952c	-	1155	no
	4343945	4344035	FeM	BCG_3948c_1	-	-4860	BCG_3950c,BCG_3951c,BCG_3952c	-	940	no
	4344440	4344500	FeM	BCG_3948c_1	-	-5340	BCG_3950c,BCG_3951c,BCG_3952c	-	460	no
	4344690	4344750	FeM	BCG_3948c_1	-	-5590	BCG_3950c,BCG_3951c,BCG_3952c	-	210	no
	4344875	4344935	FeM	BCG_3948c_1	-	-5775	BCG_3950c,BCG_3951c,BCG_3952c	-	25	down
	4346485	4346545	FeM	BCG_3950c,BCG_3951c,BCG_3952c	-	-1585	BCG_3954c	-	464	no
	4347295	4347355	FeM	BCG_3953c	-	-310	BCG_3955c,BCG_3956c,BCG_3957c	-	1976	no
	4347405	4347500	FeM	BCG_3953c	-	-437.5	BCG_3955c,BCG_3956c,BCG_3957c	-	1848.5	no
	4353610	4353670	FeM	BCG_3958c	-	-3454	BCG_3959c,BCG_3960c,BCG_3961c	-	60	down
	4354120	4354180	FeM	BCG_3962c_1	-	-63	BCG_3963c,BCG_3964c	-	1914	up
	4354390	4354510	FeM	BCG_3962c_1	-	-363	BCG_3963c,BCG_3964c	-	1614	no
	4354900	4354960	FeM	BCG_3962c_1	-	-843	BCG_3963c,BCG_3964c	-	1134	no
	4355440	4355500	FeM	BCG_3962c_1	-	-1383	BCG_3963c,BCG_3964c	-	594	no
	4357125	4357185	FeM	BCG_3965,BCG_3966,BCG_3967,BCG_3968,BCG_3969,BCG_3970	+	715	BCG_3971,BCG_3972	+	-7563	no
	4358830	4358890	FeM	BCG_3965,BCG_3966,BCG_3967,BCG_3968,BCG_3969,BCG_3970	+	2420	BCG_3971,BCG_3972	+	-5858	no
	4358950	4359010	FeM	BCG_3965,BCG_3966,BCG_3967,BCG_3968,BCG_3969,BCG_3970	+	2540	BCG_3971,BCG_3972	+	-5738	no
	4359910	4359970	FeM	BCG_3965,BCG_3966,BCG_3967,BCG_3968,BCG_3969,BCG_3970	+	3500	BCG_3971,BCG_3972	+	-4778	no
	4360220	4360280	FeM	BCG_3965,BCG_3966,BCG_3967,BCG_3968,BCG_3969,BCG_3970	+	3810	BCG_3971,BCG_3972	+	-4468	no
	4360450	4360510	FeM	BCG_3965,BCG_3966,BCG_3967,BCG_3968,BCG_3969,BCG_3970	+	4040	BCG_3971,BCG_3972	+	-4238	no
	4360525	4360585	FeM	BCG_3965,BCG_3966,BCG_3967,BCG_3968,BCG_3969,BCG_3970	+	4115	BCG_3971,BCG_3972	+	-4163	no
	4360710	4360770	FeM	BCG_3965,BCG_3966,BCG_3967,BCG_3968,BCG_3969,BCG_3970	+	4300	BCG_3971,BCG_3972	+	-3978	no
	4360930	4360990	FeM	BCG_3965,BCG_3966,BCG_3967,BCG_3968,BCG_3969,BCG_3970	+	4520	BCG_3971,BCG_3972	+	-3758	no
	4361140	4361200	FeM	BCG_3965,BCG_3966,BCG_3967,BCG_3968,BCG_3969,BCG_3970	+	4730	BCG_3971,BCG_3972	+	-3548	no
	4361765	4361875	FeM	BCG_3965,BCG_3966,BCG_3967,BCG_3968,BCG_3969,BCG_3970	+	5380	BCG_3971,BCG_3972	+	-2898	no
	4362025	4362085	FeM	BCG_3965,BCG_3966,BCG_3967,BCG_3968,BCG_3969,BCG_3970	+	5615	BCG_3971,BCG_3972	+	-2663	no
	4362155	4362215	FeM	BCG_3965,BCG_3966,BCG_3967,BCG_3968,BCG_3969,BCG_3970	+	5745	BCG_3971,BCG_3972	+	-2533	no
	4362260	4362320	FeM	BCG_3965,BCG_3966,BCG_3967,BCG_3968,BCG_3969,BCG_3970	+	5850	BCG_3971,BCG_3972	+	-2428	no
	4362360	4362420	FeM	BCG_3965,BCG_3966,BCG_3967,BCG_3968,BCG_3969,BCG_3970	+	5950	BCG_3971,BCG_3972	+	-2328	no
	16370	16430	NS	BCG_0012,BCG_0013	+	2312	BCG_0015,BCG_0016,BCG_0017,BCG_0018	+	-331	no
	16510	16635	NS	BCG_0012,BCG_0013	+	2484.5	BCG_0015,BCG_0016,BCG_0017,BCG_0018	+	-158.5	down
	16765	16825	NS	BCG_0014c	-	-61	BCG_0019,BCG_0020	+	-3068	up
	16950	17010	NS	BCG_0014c	-	-246	BCG_0019,BCG_0020	+	-2883	no
	29075	29135	NS	BCG_0027c,BCG_0028c,BCG_0029c,BCG_0030c	-	-41	BCG_0031	+	-216	up
	29275	29335	NS	BCG_0027c,BCG_0028c,BCG_0029c,BCG_0030c	-	-241	BCG_0031	+	-16	down
	29505	29565	NS	BCG_0031	+	214	BCG_0032,BCG_0033,BCG_0034	+	-2184	no
	29840	29945	NS	BCG_0031	+	571.5	BCG_0032,BCG_0033,BCG_0034	+	-1826.5	no
	30040	30100	NS	BCG_0031	+	749	BCG_0032,BCG_0033,BCG_0034	+	-1649	no
	45835	45895	NS	BCG_0042,BCG_0043	+	2110	BCG_0044c,BCG_0045c,BCG_0046c,BCG_0047c,BCG_0048c	-	6982	no
	46150	46210	NS	BCG_0042,BCG_0043	+	2425	BCG_0044c,BCG_0045c,BCG_0046c,BCG_0047c,BCG_0048c	-	6667	no
	46280	46340	NS	BCG_0042,BCG_0043	+	2555	BCG_0044c,BCG_0045c,BCG_0046c,BCG_0047c,BCG_0048c	-	6537	no
	48785	48845	NS	BCG_0042,BCG_0043	+	5060	BCG_0044c,BCG_0045c,BCG_0046c,BCG_0047c,BCG_0048c	-	4032	no
	51335	51395	NS	BCG_0042,BCG_0043	+	7610	BCG_0044c,BCG_0045c,BCG_0046c,BCG_0047c,BCG_0048c	-	1482	no
	51970	52030	NS	BCG_0042,BCG_0043	+	8245	BCG_0044c,BCG_0045c,BCG_0046c,BCG_0047c,BCG_0048c	-	847	no
	58160	58220	NS	BCG_0053,BCG_0054,BCG_0055,BCG_0056	+	947	BCG_0057,BCG_0058,BCG_0059	+	-1179	no
	58370	58430	NS	BCG_0053,BCG_0054,BCG_0055,BCG_0056	+	1157	BCG_0057,BCG_0058,BCG_0059	+	-969	no
	58500	58560	NS	BCG_0053,BCG_0054,BCG_0055,BCG_0056	+	1287	BCG_0057,BCG_0058,BCG_0059	+	-839	no
	60435	60495	NS	BCG_0057,BCG_0058,BCG_0059	+	1096	BCG_0060	+	-1243	no
	65825	65885	NS	BCG_0063,BCG_0064,BCG_0065,BCG_0066	+	1909	BCG_0068c	-	4997	no
	65955	66015	NS	BCG_0063,BCG_0064,BCG_0065,BCG_0066	+	2039	BCG_0068c	-	4867	no
	68935	68995	NS	BCG_0063,BCG_0064,BCG_0065,BCG_0066	+	5019	BCG_0068c	-	1887	no
	70505	70565	NS	BCG_0063,BCG_0064,BCG_0065,BCG_0066	+	6589	BCG_0068c	-	317	no
	83005	83065	NS	BCG_0080	+	590	BCG_0081,BCG_0082,BCG_0083	+	-278	no
	88630	88690	NS	BCG_0085	+	415	BCG_0086,BCG_0087,BCG_0088,BCG_0089	+	-121	down
	88940	89000	NS	BCG_0086,BCG_0087,BCG_0088,BCG_0089	+	189	new_00088	+	-3710	no
	89020	89080	NS	BCG_0086,BCG_0087,BCG_0088,BCG_0089	+	269	new_00088	+	-3630	no
	90240	90300	NS	BCG_0086,BCG_0087,BCG_0088,BCG_0089	+	1489	new_00088	+	-2410	no
	90395	90455	NS	BCG_0086,BCG_0087,BCG_0088,BCG_0089	+	1644	new_00088	+	-2255	no
	90530	90590	NS	BCG_0086,BCG_0087,BCG_0088,BCG_0089	+	1779	new_00088	+	-2120	no
	93160	93220	NS	BCG_0090,BCG_0091,BCG_0092	+	331	BCG_0093	+	-1886	no
	97075	97135	NS	BCG_0094	+	523	BCG_0095	+	-1174	no
	104425	104485	NS	BCG_0095A,BCG_0096	+	3170	BCG_0098c	-	439	no
	112925	112985	NS	BCG_0105,BCG_0106	+	466	BCG_0108c	-	3252	no
	113245	113305	NS	BCG_0105,BCG_0106	+	786	BCG_0108c	-	2932	no
	115760	115820	NS	BCG_0105,BCG_0106	+	3301	BCG_0108c	-	417	no
	116565	116625	NS	BCG_0109	+	326	BCG_0110c,BCG_0111c	-	1156	no
	116780	116840	NS	BCG_0109	+	541	BCG_0110c,BCG_0111c	-	941	no
	116870	116970	NS	BCG_0109	+	651	BCG_0110c,BCG_0111c	-	831	no
	117095	117155	NS	BCG_0109	+	856	BCG_0110c,BCG_0111c	-	626	no
	118235	118295	NS	BCG_0112,BCG_0113	+	320	BCG_0114,BCG_0115,BCG_0116,BCG_0117,BCG_0118,BCG_0119,BCG_0120,BCG_0121	+	-1051	no
	118475	118535	NS	BCG_0112,BCG_0113	+	560	BCG_0114,BCG_0115,BCG_0116,BCG_0117,BCG_0118,BCG_0119,BCG_0120,BCG_0121	+	-811	no
	118580	118640	NS	BCG_0112,BCG_0113	+	665	BCG_0114,BCG_0115,BCG_0116,BCG_0117,BCG_0118,BCG_0119,BCG_0120,BCG_0121	+	-706	no
	120150	120210	NS	BCG_0114,BCG_0115,BCG_0116,BCG_0117,BCG_0118,BCG_0119,BCG_0120,BCG_0121	+	864	BCG_0122	+	-7319	no
	123110	123170	NS	BCG_0114,BCG_0115,BCG_0116,BCG_0117,BCG_0118,BCG_0119,BCG_0120,BCG_0121	+	3824	BCG_0122	+	-4359	no
	123250	123310	NS	BCG_0114,BCG_0115,BCG_0116,BCG_0117,BCG_0118,BCG_0119,BCG_0120,BCG_0121	+	3964	BCG_0122	+	-4219	no
	123760	123820	NS	BCG_0114,BCG_0115,BCG_0116,BCG_0117,BCG_0118,BCG_0119,BCG_0120,BCG_0121	+	4474	BCG_0122	+	-3709	no
	124265	124325	NS	BCG_0114,BCG_0115,BCG_0116,BCG_0117,BCG_0118,BCG_0119,BCG_0120,BCG_0121	+	4979	BCG_0122	+	-3204	no
	129255	129340	NS	BCG_0124	+	165.5	BCG_0125	+	-1026.5	no
	129610	129670	NS	BCG_0124	+	508	BCG_0125	+	-684	no
	129900	129960	NS	BCG_0124	+	798	BCG_0125	+	-394	no
	130020	130080	NS	BCG_0124	+	918	BCG_0125	+	-274	no
	130245	130305	NS	BCG_0124	+	1143	BCG_0125	+	-49	down
	130485	130545	NS	BCG_0125	+	191	BCG_0126c	-	2920	no
	132295	132355	NS	BCG_0125	+	2001	BCG_0126c	-	1110	no
	138290	138350	NS	BCG_0129,BCG_0130,BCG_0131,BCG_0132,BCG_0133,BCG_0134	+	3254	new_00146	-	1949	no
	139000	139060	NS	BCG_0129,BCG_0130,BCG_0131,BCG_0132,BCG_0133,BCG_0134	+	3964	new_00146	-	1239	no
	141865	141925	NS	new_00146	-	-1626	BCG_0135	+	-5387	no
	143035	143095	NS	new_00146	-	-2796	BCG_0135	+	-4217	no
	143170	143230	NS	new_00146	-	-2931	BCG_0135	+	-4082	no
	143390	143450	NS	new_00146	-	-3151	BCG_0135	+	-3862	no
	144300	144360	NS	new_00146	-	-4061	BCG_0135	+	-2952	no
	144545	144605	NS	new_00146	-	-4306	BCG_0135	+	-2707	no
	144680	144740	NS	new_00146	-	-4441	BCG_0135	+	-2572	no
	145035	145095	NS	new_00146	-	-4796	BCG_0135	+	-2217	no
	145460	145520	NS	new_00146	-	-5221	BCG_0135	+	-1792	no
	147135	147195	NS	new_00146	-	-6896	BCG_0135	+	-117	down
	148730	148790	NS	BCG_0135	+	1478	BCG_0136c	-	3155	no
	149250	149310	NS	BCG_0135	+	1998	BCG_0136c	-	2635	no
	149610	149670	NS	BCG_0135	+	2358	BCG_0136c	-	2275	no
	156785	156845	NS	BCG_0139	+	2707	BCG_0140c	-	3469	no
	157520	157580	NS	BCG_0139	+	3442	BCG_0140c	-	2734	no
	158475	158535	NS	BCG_0139	+	4397	BCG_0140c	-	1779	no
	158625	158685	NS	BCG_0139	+	4547	BCG_0140c	-	1629	no
	158735	158795	NS	BCG_0139	+	4657	BCG_0140c	-	1519	no
	159645	159705	NS	BCG_0139	+	5567	BCG_0140c	-	609	no
	160975	161035	NS	BCG_0141c	-	-158	BCG_0142	+	-121	both
	161265	161325	NS	BCG_0142	+	169	BCG_0143	+	-1469	no
	161350	161410	NS	BCG_0142	+	254	BCG_0143	+	-1384	no
	161490	161550	NS	BCG_0142	+	394	BCG_0143	+	-1244	no
	162715	162775	NS	BCG_0142	+	1619	BCG_0143	+	-19	down
	164945	165050	NS	BCG_0144	+	1401.5	BCG_0145	+	-1035.5	no
	169010	169070	NS	BCG_0146,BCG_0147,BCG_0149	+	1977	BCG_0150c	-	1727	no
	178645	178705	NS	BCG_0156,BCG_0157	+	440	BCG_0158	+	-602	no
	179325	179385	NS	BCG_0158	+	78	BCG_0159	+	-1633	up
	180770	180830	NS	BCG_0158	+	1523	BCG_0159	+	-188	no
	181450	181510	NS	BCG_0159	+	492	BCG_0160	+	-741	no
	186925	186985	NS	BCG_0162	+	1391	BCG_0163c	-	579	no
	189465	189525	NS	BCG_0164	+	1751	BCG_0165c	-	60	down
	189655	189715	NS	BCG_0165c	-	-130	BCG_0166c	-	994	up
	190120	190180	NS	BCG_0165c	-	-595	BCG_0166c	-	529	no
	190405	190465	NS	BCG_0165c	-	-880	BCG_0166c	-	244	no
	192380	192440	NS	BCG_0168,BCG_0169,BCG_0170	+	742	BCG_0171c	-	789	no
	195950	196010	NS	BCG_0174,BCG_0175	+	760	BCG_0176_1	+	-827	no
	197940	198000	NS	BCG_0178	+	362	BCG_0179c	-	2109	no
	198560	198620	NS	BCG_0178	+	982	BCG_0179c	-	1489	no
	199570	199630	NS	BCG_0178	+	1992	BCG_0179c	-	479	no
	205180	205240	NS	BCG_0184,BCG_0185	+	480	BCG_0186c_1	-	1732	no
	210480	210540	NS	BCG_0186c_1	-	-3568	BCG_0187c,BCG_0188c	-	283	no
	211680	211740	NS	BCG_0187c,BCG_0188c	-	-917	BCG_0189c,BCG_0190c	-	1385	no
	211870	211930	NS	BCG_0187c,BCG_0188c	-	-1107	BCG_0189c,BCG_0190c	-	1195	no
	211965	212025	NS	BCG_0187c,BCG_0188c	-	-1202	BCG_0189c,BCG_0190c	-	1100	no
	213805	213865	NS	BCG_0191,BCG_0192,BCG_0193	+	316	BCG_0194	+	-2542	no
	218595	218655	NS	BCG_0194	+	2248	BCG_0195c	-	111	no
	218825	218885	NS	BCG_0195c	-	-119	BCG_0196c	-	1481	up
	220765	220825	NS	BCG_0197	+	291	BCG_0199_1	+	-2219	no
	227125	227185	NS	BCG_0204,BCG_0205,BCG_0206,BCG_0207,BCG_0208,BCG_0209,BCG_0210,BCG_0211,BCG_0212,BCG_0213,BCG_0214,BCG_0215	+	395	BCG_0216c	-	13635	no
	237865	237925	NS	BCG_0204,BCG_0205,BCG_0206,BCG_0207,BCG_0208,BCG_0209,BCG_0210,BCG_0211,BCG_0212,BCG_0213,BCG_0214,BCG_0215	+	11135	BCG_0216c	-	2895	no
	243630	243690	NS	BCG_0216c	-	-2870	BCG_0220	+	-327	no
	244730	244790	NS	BCG_0217c,BCG_0218c,BCG_0219c	-	-721	BCG_0221,BCG_0222	+	-108	down
	244990	245050	NS	BCG_0221,BCG_0222	+	152	BCG_0223	+	-1104	no
	245850	245910	NS	BCG_0221,BCG_0222	+	1012	BCG_0223	+	-244	no
	248770	248830	NS	BCG_0224	+	196	BCG_0225	+	-585	no
	250830	250890	NS	BCG_0225	+	1475	BCG_0226c	-	762	no
	250965	251025	NS	BCG_0225	+	1610	BCG_0226c	-	627	no
	253045	253105	NS	BCG_0228	+	887	BCG_0229_1	+	-431	no
	253560	253620	NS	BCG_0229_1	+	84	BCG_0230c	-	2881	up
	253700	253775	NS	BCG_0229_1	+	231.5	BCG_0230c	-	2733.5	no
	257865	257925	NS	BCG_0231	+	1117	BCG_0232	+	-2663	no
	259690	259750	NS	BCG_0231	+	2942	BCG_0232	+	-838	no
	260115	260175	NS	BCG_0231	+	3367	BCG_0232	+	-413	no
	262245	262305	NS	BCG_0233,BCG_0234	+	727	BCG_0235c	-	4135	no
	262440	262500	NS	BCG_0233,BCG_0234	+	922	BCG_0235c	-	3940	no
	267655	267715	NS	BCG_0236,BCG_0237	+	1232	BCG_0238c	-	613	no
	267900	267960	NS	BCG_0236,BCG_0237	+	1477	BCG_0238c	-	368	no
	269935	269995	NS	BCG_0238c	-	-1667	BCG_0239c	-	1230	no
	274770	274830	NS	new_00244	+	161	BCG_0243c	-	2486	no
	280170	280230	NS	BCG_0246,BCG_0247	+	1259	BCG_0248	+	-1379	no
	282560	282620	NS	BCG_0248	+	1011	BCG_0249c,BCG_0250c	-	3263	no
	286820	286880	NS	BCG_0251	+	883	BCG_0252c	-	1949	no
	287870	287930	NS	BCG_0251	+	1933	BCG_0252c	-	899	no
	288055	288115	NS	BCG_0251	+	2118	BCG_0252c	-	714	no
	288295	288355	NS	BCG_0251	+	2358	BCG_0252c	-	474	no
	288440	288500	NS	BCG_0251	+	2503	BCG_0252c	-	329	no
	291625	291685	NS	BCG_0255,BCG_0256,BCG_0257,BCG_0258	+	799	BCG_0259c,BCG_0260c	-	4139	no
	291815	291875	NS	BCG_0255,BCG_0256,BCG_0257,BCG_0258	+	989	BCG_0259c,BCG_0260c	-	3949	no
	292430	292490	NS	BCG_0255,BCG_0256,BCG_0257,BCG_0258	+	1604	BCG_0259c,BCG_0260c	-	3334	no
	295125	295225	NS	BCG_0255,BCG_0256,BCG_0257,BCG_0258	+	4319	BCG_0259c,BCG_0260c	-	619	no
	295270	295330	NS	BCG_0255,BCG_0256,BCG_0257,BCG_0258	+	4444	BCG_0259c,BCG_0260c	-	494	no
	297595	297655	NS	BCG_0262	+	932	BCG_0263c,BCG_0264c	-	3244	no
	301905	301965	NS	BCG_0265_1	+	850	BCG_0266c,BCG_0267c	-	2058	no
	302225	302285	NS	BCG_0265_1	+	1170	BCG_0266c,BCG_0267c	-	1738	no
	302335	302395	NS	BCG_0265_1	+	1280	BCG_0266c,BCG_0267c	-	1628	no
	304035	304095	NS	BCG_0266c,BCG_0267c	-	-72	BCG_0268	+	-23	both
	305080	305140	NS	BCG_0268	+	1022	BCG_0269,BCG_0270	+	-819	no
	310465	310525	NS	BCG_0269,BCG_0270	+	4566	BCG_0271c,BCG_0272c,BCG_0273c	-	4386	no
	310760	310820	NS	BCG_0269,BCG_0270	+	4861	BCG_0271c,BCG_0272c,BCG_0273c	-	4091	no
	310930	310990	NS	BCG_0269,BCG_0270	+	5031	BCG_0271c,BCG_0272c,BCG_0273c	-	3921	no
	311600	311660	NS	BCG_0269,BCG_0270	+	5701	BCG_0271c,BCG_0272c,BCG_0273c	-	3251	no
	313705	313765	NS	BCG_0269,BCG_0270	+	7806	BCG_0271c,BCG_0272c,BCG_0273c	-	1146	no
	313875	313935	NS	BCG_0269,BCG_0270	+	7976	BCG_0271c,BCG_0272c,BCG_0273c	-	976	no
	315710	315770	NS	BCG_0275	+	571	BCG_0276	+	-718	no
	318320	318380	NS	BCG_0277,BCG_0278	+	1216	BCG_0279c,BCG_0280c	-	1709	no
	318480	318540	NS	BCG_0277,BCG_0278	+	1376	BCG_0279c,BCG_0280c	-	1549	no
	318730	318790	NS	BCG_0277,BCG_0278	+	1626	BCG_0279c,BCG_0280c	-	1299	no
	319000	319060	NS	BCG_0277,BCG_0278	+	1896	BCG_0279c,BCG_0280c	-	1029	no
	319130	319190	NS	BCG_0277,BCG_0278	+	2026	BCG_0279c,BCG_0280c	-	899	no
	319390	319450	NS	BCG_0277,BCG_0278	+	2286	BCG_0279c,BCG_0280c	-	639	no
	319620	319680	NS	BCG_0277,BCG_0278	+	2516	BCG_0279c,BCG_0280c	-	409	no
	320870	320930	NS	BCG_0281	+	724	BCG_0282c	-	2764	no
	321020	321080	NS	BCG_0281	+	874	BCG_0282c	-	2614	no
	322145	322205	NS	BCG_0281	+	1999	BCG_0282c	-	1489	no
	328170	328230	NS	BCG_0284	+	3360	BCG_0285c,BCG_0286c,BCG_0287c	-	1486	no
	334385	334445	NS	BCG_0291	+	931	BCG_0295	+	-2537	no
	334660	334720	NS	BCG_0291	+	1206	BCG_0295	+	-2262	no
	335475	335535	NS	BCG_0291	+	2021	BCG_0295	+	-1447	no
	335755	335855	NS	BCG_0291	+	2321	BCG_0295	+	-1147	no
	335995	336055	NS	BCG_0291	+	2541	BCG_0295	+	-927	no
	336120	336180	NS	BCG_0291	+	2666	BCG_0295	+	-802	no
	336475	336535	NS	BCG_0291	+	3021	BCG_0295	+	-447	no
	337690	337750	NS	BCG_0292c,BCG_0293c,BCG_0294c	-	-142	BCG_0296c,BCG_0297c,BCG_0298c	-	2970	up
	341985	342045	NS	BCG_0296c,BCG_0297c,BCG_0298c	-	-1325	BCG_0299c	-	184	no
	344810	344870	NS	BCG_0300c,BCG_0301c,BCG_0302c	-	-394	BCG_0303c,BCG_0304c	-	4345	no
	344980	345040	NS	BCG_0300c,BCG_0301c,BCG_0302c	-	-564	BCG_0303c,BCG_0304c	-	4175	no
	347120	347180	NS	BCG_0300c,BCG_0301c,BCG_0302c	-	-2704	BCG_0303c,BCG_0304c	-	2035	no
	347265	347325	NS	BCG_0300c,BCG_0301c,BCG_0302c	-	-2849	BCG_0303c,BCG_0304c	-	1890	no
	347525	347625	NS	BCG_0300c,BCG_0301c,BCG_0302c	-	-3129	BCG_0303c,BCG_0304c	-	1610	no
	348800	348860	NS	BCG_0300c,BCG_0301c,BCG_0302c	-	-4384	BCG_0303c,BCG_0304c	-	355	no
	349925	349985	NS	BCG_0305	+	593	BCG_0306c	-	1349	no
	359470	359530	NS	BCG_0312	+	1047	BCG_0313c	-	189	no
	361910	361970	NS	BCG_0314	+	2161	BCG_0315c,BCG_0315A,BCG_0316c,BCG_0317c	-	2343	no
	362355	362415	NS	BCG_0314	+	2606	BCG_0315c,BCG_0315A,BCG_0316c,BCG_0317c	-	1898	no
	362820	362880	NS	BCG_0314	+	3071	BCG_0315c,BCG_0315A,BCG_0316c,BCG_0317c	-	1433	no
	363010	363070	NS	BCG_0314	+	3261	BCG_0315c,BCG_0315A,BCG_0316c,BCG_0317c	-	1243	no
	363320	363380	NS	BCG_0314	+	3571	BCG_0315c,BCG_0315A,BCG_0316c,BCG_0317c	-	933	no
	363555	363615	NS	BCG_0314	+	3806	BCG_0315c,BCG_0315A,BCG_0316c,BCG_0317c	-	698	no
	363870	363930	NS	BCG_0314	+	4121	BCG_0315c,BCG_0315A,BCG_0316c,BCG_0317c	-	383	no
	364215	364275	NS	BCG_0314	+	4466	BCG_0315c,BCG_0315A,BCG_0316c,BCG_0317c	-	38	down
	364365	364425	NS	BCG_0315c,BCG_0315A,BCG_0316c,BCG_0317c	-	-112	BCG_0318c	-	2851	up
	364645	364705	NS	BCG_0315c,BCG_0315A,BCG_0316c,BCG_0317c	-	-392	BCG_0318c	-	2571	no
	364860	364920	NS	BCG_0315c,BCG_0315A,BCG_0316c,BCG_0317c	-	-607	BCG_0318c	-	2356	no
	365015	365075	NS	BCG_0315c,BCG_0315A,BCG_0316c,BCG_0317c	-	-762	BCG_0318c	-	2201	no
	365210	365270	NS	BCG_0315c,BCG_0315A,BCG_0316c,BCG_0317c	-	-957	BCG_0318c	-	2006	no
	365340	365400	NS	BCG_0315c,BCG_0315A,BCG_0316c,BCG_0317c	-	-1087	BCG_0318c	-	1876	no
	365930	365990	NS	BCG_0315c,BCG_0315A,BCG_0316c,BCG_0317c	-	-1677	BCG_0318c	-	1286	no
	366560	366620	NS	BCG_0315c,BCG_0315A,BCG_0316c,BCG_0317c	-	-2307	BCG_0318c	-	656	no
	367755	367815	NS	BCG_0318c	-	-539	BCG_0319c	-	2215	no
	367875	367935	NS	BCG_0318c	-	-659	BCG_0319c	-	2095	no
	368475	368535	NS	BCG_0318c	-	-1259	BCG_0319c	-	1495	no
	368705	368765	NS	BCG_0318c	-	-1489	BCG_0319c	-	1265	no
	368860	368920	NS	BCG_0318c	-	-1644	BCG_0319c	-	1110	no
	369120	369180	NS	BCG_0318c	-	-1904	BCG_0319c	-	850	no
	370510	370570	NS	BCG_0320,BCG_0321	+	249	new_00332	+	-2386	no
	371535	371595	NS	BCG_0320,BCG_0321	+	1274	new_00332	+	-1361	no
	375290	375350	NS	BCG_0322,BCG_0323,BCG_0324,BCG_0325,BCG_0326	+	2262	BCG_0327,BCG_0328,BCG_0329	+	-7133	no
	379755	379815	NS	BCG_0322,BCG_0323,BCG_0324,BCG_0325,BCG_0326	+	6727	BCG_0327,BCG_0328,BCG_0329	+	-2668	no
	379890	379950	NS	BCG_0322,BCG_0323,BCG_0324,BCG_0325,BCG_0326	+	6862	BCG_0327,BCG_0328,BCG_0329	+	-2533	no
	388835	388895	NS	BCG_0330,BCG_0331,BCG_0332	+	4854	BCG_0334	+	-234	no
	391990	392050	NS	BCG_0333c	-	-2801	BCG_0335c,BCG_0336c	-	63	down
	392480	392540	NS	BCG_0337	+	248	BCG_0338,BCG_0339	+	-1715	no
	392825	392885	NS	BCG_0337	+	593	BCG_0338,BCG_0339	+	-1370	no
	393155	393215	NS	BCG_0337	+	923	BCG_0338,BCG_0339	+	-1040	no
	393850	393910	NS	BCG_0337	+	1618	BCG_0338,BCG_0339	+	-345	no
	406455	406515	NS	BCG_0344c	-	-5918	BCG_0345c	-	153	no
	414350	414455	NS	BCG_0353	+	985.5	BCG_0354c	-	65.5	down
	414550	414610	NS	BCG_0355	+	51	BCG_0356	+	-882	up
	419885	419945	NS	BCG_0360,BCG_0361	+	1100	BCG_0362_1	+	-272	no
	421475	421535	NS	BCG_0362_1	+	1318	BCG_0363c	-	673	no
	421700	421760	NS	BCG_0362_1	+	1543	BCG_0363c	-	448	no
	426195	426255	NS	BCG_0366c	-	-1253	BCG_0368c,BCG_0369c	-	789	no
	427565	427625	NS	BCG_0370	+	467	BCG_0371,BCG_0372,BCG_0373	+	-774	no
	428665	428725	NS	BCG_0371,BCG_0372,BCG_0373	+	326	BCG_0374c	-	2282	no
	429095	429155	NS	BCG_0371,BCG_0372,BCG_0373	+	756	BCG_0374c	-	1852	no
	432865	432925	NS	BCG_0375	+	1788	BCG_0376c,BCG_0377c	-	3873	no
	434460	434520	NS	BCG_0375	+	3383	BCG_0376c,BCG_0377c	-	2278	no
	441495	441555	NS	BCG_0380,BCG_0381,BCG_0382	+	1236	BCG_0384	+	-4190	no
	441690	441750	NS	BCG_0380,BCG_0381,BCG_0382	+	1431	BCG_0384	+	-3995	no
	442355	442415	NS	BCG_0380,BCG_0381,BCG_0382	+	2096	BCG_0384	+	-3330	no
	453780	453840	NS	BCG_0389,BCG_0390,BCG_0391,BCG_0392	+	3048	BCG_0393c	-	11682	no
	457415	457475	NS	BCG_0389,BCG_0390,BCG_0391,BCG_0392	+	6683	BCG_0393c	-	8047	no
	457540	457600	NS	BCG_0389,BCG_0390,BCG_0391,BCG_0392	+	6808	BCG_0393c	-	7922	no
	467910	467970	NS	BCG_0396,BCG_0397	+	267	BCG_0398c	-	1612	no
	474135	474195	NS	BCG_0401c	-	-509	BCG_0403c,BCG_0404c,BCG_0405c	-	1881	no
	475370	475430	NS	BCG_0401c	-	-1744	BCG_0403c,BCG_0404c,BCG_0405c	-	646	no
	475500	475560	NS	BCG_0401c	-	-1874	BCG_0403c,BCG_0404c,BCG_0405c	-	516	no
	476985	477045	NS	BCG_0403c,BCG_0404c,BCG_0405c	-	-969	BCG_0406c,BCG_0407c	-	844	no
	477320	477380	NS	BCG_0403c,BCG_0404c,BCG_0405c	-	-1304	BCG_0406c,BCG_0407c	-	509	no
	477685	477745	NS	BCG_0403c,BCG_0404c,BCG_0405c	-	-1669	BCG_0406c,BCG_0407c	-	144	no
	478665	478725	NS	BCG_0406c,BCG_0407c	-	-836	BCG_0408c,BCG_0409c,BCG_0410c,BCG_0411c,BCG_0412c,BCG_0413c	-	5272	no
	479610	479670	NS	BCG_0406c,BCG_0407c	-	-1781	BCG_0408c,BCG_0409c,BCG_0410c,BCG_0411c,BCG_0412c,BCG_0413c	-	4327	no
	479750	479810	NS	BCG_0406c,BCG_0407c	-	-1921	BCG_0408c,BCG_0409c,BCG_0410c,BCG_0411c,BCG_0412c,BCG_0413c	-	4187	no
	480260	480320	NS	BCG_0406c,BCG_0407c	-	-2431	BCG_0408c,BCG_0409c,BCG_0410c,BCG_0411c,BCG_0412c,BCG_0413c	-	3677	no
	480560	480620	NS	BCG_0406c,BCG_0407c	-	-2731	BCG_0408c,BCG_0409c,BCG_0410c,BCG_0411c,BCG_0412c,BCG_0413c	-	3377	no
	481090	481150	NS	BCG_0406c,BCG_0407c	-	-3261	BCG_0408c,BCG_0409c,BCG_0410c,BCG_0411c,BCG_0412c,BCG_0413c	-	2847	no
	481325	481385	NS	BCG_0406c,BCG_0407c	-	-3496	BCG_0408c,BCG_0409c,BCG_0410c,BCG_0411c,BCG_0412c,BCG_0413c	-	2612	no
	481510	481570	NS	BCG_0406c,BCG_0407c	-	-3681	BCG_0408c,BCG_0409c,BCG_0410c,BCG_0411c,BCG_0412c,BCG_0413c	-	2427	no
	482080	482140	NS	BCG_0406c,BCG_0407c	-	-4251	BCG_0408c,BCG_0409c,BCG_0410c,BCG_0411c,BCG_0412c,BCG_0413c	-	1857	no
	482370	482430	NS	BCG_0406c,BCG_0407c	-	-4541	BCG_0408c,BCG_0409c,BCG_0410c,BCG_0411c,BCG_0412c,BCG_0413c	-	1567	no
	483425	483485	NS	BCG_0406c,BCG_0407c	-	-5596	BCG_0408c,BCG_0409c,BCG_0410c,BCG_0411c,BCG_0412c,BCG_0413c	-	512	no
	484155	484215	NS	BCG_0408c,BCG_0409c,BCG_0410c,BCG_0411c,BCG_0412c,BCG_0413c	-	-218	BCG_0414c	-	1000	no
	489760	489820	NS	BCG_0419c,BCG_0420c	-	-597	BCG_0421c	-	338	no
	490335	490395	NS	BCG_0421c	-	-237	BCG_0422c	-	2450	no
	491420	491480	NS	BCG_0421c	-	-1322	BCG_0422c	-	1365	no
	492045	492105	NS	BCG_0421c	-	-1947	BCG_0422c	-	740	no
	498325	498385	NS	BCG_0424	+	4131	BCG_0425c	-	461	no
	500010	500070	NS	BCG_0426,BCG_0427,BCG_0428	+	890	BCG_0429c	-	3414	no
	500195	500255	NS	BCG_0426,BCG_0427,BCG_0428	+	1075	BCG_0429c	-	3229	no
	500375	500435	NS	BCG_0426,BCG_0427,BCG_0428	+	1255	BCG_0429c	-	3049	no
	500630	500690	NS	BCG_0426,BCG_0427,BCG_0428	+	1510	BCG_0429c	-	2794	no
	503795	503855	NS	BCG_0430	+	229	BCG_0431c	-	1831	no
	503910	503970	NS	BCG_0430	+	344	BCG_0431c	-	1716	no
	504085	504145	NS	BCG_0430	+	519	BCG_0431c	-	1541	no
	509475	509535	NS	BCG_0434	+	2874	BCG_0435c,BCG_0436c,BCG_0437c	-	1063	no
	509840	509900	NS	BCG_0434	+	3239	BCG_0435c,BCG_0436c,BCG_0437c	-	698	no
	510075	510135	NS	BCG_0434	+	3474	BCG_0435c,BCG_0436c,BCG_0437c	-	463	no
	512865	512925	NS	BCG_0438_1	+	2291	BCG_0439c,BCG_0440c,BCG_0441c	-	1575	no
	513505	513565	NS	BCG_0438_1	+	2931	BCG_0439c,BCG_0440c,BCG_0441c	-	935	no
	519265	519325	NS	BCG_0442,BCG_0443,BCG_0444	+	4504	BCG_0445c	-	2225	no
	519435	519560	NS	BCG_0442,BCG_0443,BCG_0444	+	4706.5	BCG_0445c	-	2022.5	no
	526935	526995	NS	BCG_0446,BCG_0447,BCG_0448	+	5367	BCG_0449c,BCG_0450c,BCG_0451c	-	3469	no
	527105	527165	NS	BCG_0446,BCG_0447,BCG_0448	+	5537	BCG_0449c,BCG_0450c,BCG_0451c	-	3299	no
	527950	528010	NS	BCG_0446,BCG_0447,BCG_0448	+	6382	BCG_0449c,BCG_0450c,BCG_0451c	-	2454	no
	531070	531130	NS	BCG_0452	+	572	BCG_0453c	-	733	no
	531315	531375	NS	BCG_0452	+	817	BCG_0453c	-	488	no
	535635	535695	NS	BCG_0457	+	1590	BCG_0458	+	-236	no
	535755	535815	NS	BCG_0457	+	1710	BCG_0458	+	-116	down
	536715	536775	NS	BCG_0458	+	844	BCG_0459c	-	1041	no
	540800	540860	NS	BCG_0459c	-	-3044	BCG_0460c,BCG_0461c,BCG_0462c	-	210	no
	548645	548705	NS	BCG_0463c	-	-1844	BCG_0466c,BCG_0467c,BCG_0468c	-	536	no
	552120	552180	NS	BCG_0469,BCG_0470,BCG_0471,BCG_0472	+	2602	BCG_0473_1	+	-179	down
	555415	555475	NS	BCG_0473_1	+	3116	BCG_0474c,BCG_0475c,BCG_0476c	-	1452	no
	555625	555685	NS	BCG_0473_1	+	3326	BCG_0474c,BCG_0475c,BCG_0476c	-	1242	no
	558190	558250	NS	BCG_0474c,BCG_0475c,BCG_0476c	-	-1323	BCG_0477c,BCG_0478c	-	909	no
	558970	559030	NS	BCG_0474c,BCG_0475c,BCG_0476c	-	-2103	BCG_0477c,BCG_0478c	-	129	no
	559755	559815	NS	BCG_0479	+	362	BCG_0480c,BCG_0481c	-	3220	no
	560730	560790	NS	BCG_0479	+	1337	BCG_0480c,BCG_0481c	-	2245	no
	562675	562735	NS	BCG_0479	+	3282	BCG_0480c,BCG_0481c	-	300	no
	564360	564420	NS	BCG_0482_1	+	1179	BCG_0484c	-	821	no
	574250	574310	NS	BCG_0492	+	291	BCG_0493	+	-1370	no
	581210	581270	NS	BCG_0498,BCG_0499	+	750	BCG_0500,BCG_0501	+	-1324	no
	582135	582195	NS	BCG_0498,BCG_0499	+	1675	BCG_0500,BCG_0501	+	-399	no
	601940	602000	NS	BCG_0523_1	+	672	BCG_0524	+	-499	no
	608100	608160	NS	BCG_0527,BCG_0528	+	2023	BCG_0529	+	-409	no
	613300	613360	NS	BCG_0532	+	1742	BCG_0533c,BCG_0534c,BCG_0535c	-	2158	no
	613535	613595	NS	BCG_0532	+	1977	BCG_0533c,BCG_0534c,BCG_0535c	-	1923	no
	613950	614010	NS	BCG_0532	+	2392	BCG_0533c,BCG_0534c,BCG_0535c	-	1508	no
	618730	618790	NS	BCG_0538,BCG_0539,BCG_0540,BCG_0541,BCG_0542	+	1568	BCG_0543	+	-3095	no
	620145	620205	NS	BCG_0538,BCG_0539,BCG_0540,BCG_0541,BCG_0542	+	2983	BCG_0543	+	-1680	no
	620305	620365	NS	BCG_0538,BCG_0539,BCG_0540,BCG_0541,BCG_0542	+	3143	BCG_0543	+	-1520	no
	621170	621230	NS	BCG_0538,BCG_0539,BCG_0540,BCG_0541,BCG_0542	+	4008	BCG_0543	+	-655	no
	626135	626195	NS	BCG_0546c,BCG_0547c	-	-65	BCG_0548c	-	1218	up
	626870	626930	NS	BCG_0546c,BCG_0547c	-	-800	BCG_0548c	-	483	no
	627040	627100	NS	BCG_0546c,BCG_0547c	-	-970	BCG_0548c	-	313	no
	631655	631715	NS	BCG_0552,BCG_0553,BCG_0554	+	446	BCG_0555,BCG_0556,BCG_0557	+	-3715	no
	631780	631840	NS	BCG_0552,BCG_0553,BCG_0554	+	571	BCG_0555,BCG_0556,BCG_0557	+	-3590	no
	631915	631975	NS	BCG_0552,BCG_0553,BCG_0554	+	706	BCG_0555,BCG_0556,BCG_0557	+	-3455	no
	634160	634220	NS	BCG_0552,BCG_0553,BCG_0554	+	2951	BCG_0555,BCG_0556,BCG_0557	+	-1210	no
	635860	635920	NS	BCG_0555,BCG_0556,BCG_0557	+	490	BCG_0558	+	-1357	no
	640250	640310	NS	BCG_0560	+	736	BCG_0561	+	-706	no
	642480	642540	NS	BCG_0561	+	1524	BCG_0562c	-	362	no
	648210	648270	NS	BCG_0567,BCG_0568,BCG_0569,BCG_0570,BCG_0571,BCG_0572	+	2607	BCG_0573	+	-3424	no
	648445	648505	NS	BCG_0567,BCG_0568,BCG_0569,BCG_0570,BCG_0571,BCG_0572	+	2842	BCG_0573	+	-3189	no
	648710	648770	NS	BCG_0567,BCG_0568,BCG_0569,BCG_0570,BCG_0571,BCG_0572	+	3107	BCG_0573	+	-2924	no
	649105	649165	NS	BCG_0567,BCG_0568,BCG_0569,BCG_0570,BCG_0571,BCG_0572	+	3502	BCG_0573	+	-2529	no
	649400	649460	NS	BCG_0567,BCG_0568,BCG_0569,BCG_0570,BCG_0571,BCG_0572	+	3797	BCG_0573	+	-2234	no
	649735	649795	NS	BCG_0567,BCG_0568,BCG_0569,BCG_0570,BCG_0571,BCG_0572	+	4132	BCG_0573	+	-1899	no
	650115	650215	NS	BCG_0567,BCG_0568,BCG_0569,BCG_0570,BCG_0571,BCG_0572	+	4532	BCG_0573	+	-1499	no
	650805	650865	NS	BCG_0567,BCG_0568,BCG_0569,BCG_0570,BCG_0571,BCG_0572	+	5202	BCG_0573	+	-829	no
	652030	652090	NS	BCG_0573	+	396	BCG_0574	+	-1067	no
	652345	652405	NS	BCG_0573	+	711	BCG_0574	+	-752	no
	652520	652580	NS	BCG_0573	+	886	BCG_0574	+	-577	no
	652630	652690	NS	BCG_0573	+	996	BCG_0574	+	-467	no
	653990	654050	NS	BCG_0575	+	429	BCG_0576	+	-1222	no
	654130	654190	NS	BCG_0575	+	569	BCG_0576	+	-1082	no
	654455	654515	NS	BCG_0575	+	894	BCG_0576	+	-757	no
	655040	655100	NS	BCG_0575	+	1479	BCG_0576	+	-172	down
	655245	655305	NS	BCG_0576	+	33	BCG_0577c	-	2057	up
	655470	655530	NS	BCG_0576	+	258	BCG_0578c	-	1832	no
	656995	657055	NS	BCG_0576	+	1783	BCG_0578c	-	307	no
	657265	657325	NS	BCG_0576	+	2053	BCG_0578c	-	37	down
	658800	658860	NS	BCG_0579,BCG_0580	+	1481	BCG_0581c	-	2023	no
	658940	659000	NS	BCG_0579,BCG_0580	+	1621	BCG_0581c	-	1883	no
	661125	661185	NS	BCG_0582	+	223	BCG_0583,BCG_0584	+	-1480	no
	665540	665600	NS	BCG_0583,BCG_0584	+	2935	BCG_0585c,BCG_0586c	-	826	no
	665765	665825	NS	BCG_0583,BCG_0584	+	3160	BCG_0585c,BCG_0586c	-	601	no
	671930	671990	NS	BCG_0593c,BCG_0594c,BCG_0595c	-	-165	BCG_0596c	-	1742	up
	672140	672200	NS	BCG_0593c,BCG_0594c,BCG_0595c	-	-375	BCG_0596c	-	1532	no
	672310	672370	NS	BCG_0593c,BCG_0594c,BCG_0595c	-	-545	BCG_0596c	-	1362	no
	672405	672465	NS	BCG_0593c,BCG_0594c,BCG_0595c	-	-640	BCG_0596c	-	1267	no
	673135	673195	NS	BCG_0593c,BCG_0594c,BCG_0595c	-	-1370	BCG_0596c	-	537	no
	673270	673330	NS	BCG_0593c,BCG_0594c,BCG_0595c	-	-1505	BCG_0596c	-	402	no
	674020	674080	NS	BCG_0597,BCG_0598,BCG_0599	+	270	BCG_0600,BCG_0601	+	-3139	no
	674415	674475	NS	BCG_0597,BCG_0598,BCG_0599	+	665	BCG_0600,BCG_0601	+	-2744	no
	675045	675105	NS	BCG_0597,BCG_0598,BCG_0599	+	1295	BCG_0600,BCG_0601	+	-2114	no
	675170	675230	NS	BCG_0597,BCG_0598,BCG_0599	+	1420	BCG_0600,BCG_0601	+	-1989	no
	675420	675480	NS	BCG_0597,BCG_0598,BCG_0599	+	1670	BCG_0600,BCG_0601	+	-1739	no
	676435	676495	NS	BCG_0597,BCG_0598,BCG_0599	+	2685	BCG_0600,BCG_0601	+	-724	no
	677840	677900	NS	BCG_0600,BCG_0601	+	681	BCG_0602,BCG_0603	+	-1557	no
	681745	681805	NS	BCG_0602,BCG_0603	+	2348	BCG_0604c,BCG_0605c,BCG_0606c	-	1871	no
	682730	682790	NS	BCG_0602,BCG_0603	+	3333	BCG_0604c,BCG_0605c,BCG_0606c	-	886	no
	682920	682980	NS	BCG_0602,BCG_0603	+	3523	BCG_0604c,BCG_0605c,BCG_0606c	-	696	no
	683215	683275	NS	BCG_0602,BCG_0603	+	3818	BCG_0604c,BCG_0605c,BCG_0606c	-	401	no
	683575	683635	NS	BCG_0602,BCG_0603	+	4178	BCG_0604c,BCG_0605c,BCG_0606c	-	41	down
	683860	683920	NS	BCG_0607_1	+	228	BCG_0608	+	-880	no
	684510	684570	NS	BCG_0607_1	+	878	BCG_0608	+	-230	no
	686355	686415	NS	BCG_0608	+	1615	BCG_0610c	-	1976	no
	686520	686580	NS	BCG_0608	+	1780	BCG_0610c	-	1811	no
	686690	686750	NS	BCG_0608	+	1950	BCG_0610c	-	1641	no
	686850	686910	NS	BCG_0608	+	2110	BCG_0610c	-	1481	no
	687045	687105	NS	BCG_0608	+	2305	BCG_0610c	-	1286	no
	688155	688215	NS	BCG_0608	+	3415	BCG_0610c	-	176	no
	689535	689595	NS	BCG_0612	+	484	BCG_0613	+	-776	no
	692475	692575	NS	BCG_0615	+	339	BCG_0616c_1	-	3748	no
	693445	693505	NS	BCG_0615	+	1289	BCG_0616c_1	-	2798	no
	693615	693675	NS	BCG_0615	+	1459	BCG_0616c_1	-	2628	no
	693900	693960	NS	BCG_0615	+	1744	BCG_0616c_1	-	2343	no
	694115	694175	NS	BCG_0615	+	1959	BCG_0616c_1	-	2128	no
	694625	694685	NS	BCG_0615	+	2469	BCG_0616c_1	-	1618	no
	696430	696490	NS	BCG_0616c_1	-	-187	BCG_0618c,BCG_0619c	-	2824	no
	697550	697610	NS	BCG_0616c_1	-	-1307	BCG_0618c,BCG_0619c	-	1704	no
	698015	698075	NS	BCG_0616c_1	-	-1772	BCG_0618c,BCG_0619c	-	1239	no
	700250	700310	NS	BCG_0618c,BCG_0619c	-	-996	BCG_0620c	-	356	no
	703230	703290	NS	BCG_0621,BCG_0622	+	2521	BCG_0623c	-	3538	no
	703580	703640	NS	BCG_0621,BCG_0622	+	2871	BCG_0623c	-	3188	no
	704405	704465	NS	BCG_0621,BCG_0622	+	3696	BCG_0623c	-	2363	no
	705675	705735	NS	BCG_0621,BCG_0622	+	4966	BCG_0623c	-	1093	no
	705915	705975	NS	BCG_0621,BCG_0622	+	5206	BCG_0623c	-	853	no
	708345	708405	NS	BCG_0624	+	1255	BCG_0625c	-	123	no
	709095	709155	NS	BCG_0626,BCG_0627	+	533	BCG_0629	+	-462	no
	709235	709295	NS	BCG_0626,BCG_0627	+	673	BCG_0629	+	-322	no
	709655	709715	NS	BCG_0629	+	98	BCG_0628c	-	297	up
	726725	726785	NS	BCG_0641c,BCG_0642c	-	-385	BCG_0643c	-	1033	no
	731150	731210	NS	BCG_0650	+	56	BCG_0651,BCG_0652	+	-1111	up
	731660	731720	NS	BCG_0650	+	566	BCG_0651,BCG_0652	+	-601	no
	735925	735985	NS	BCG_0654,BCG_0655,BCG_0656	+	1826	BCG_0659	+	-1039	no
	737810	737870	NS	BCG_0657c	-	-611	BCG_0661	+	-2401	no
	738140	738200	NS	BCG_0657c	-	-941	BCG_0661	+	-2071	no
	738455	738515	NS	BCG_0657c	-	-1256	BCG_0661	+	-1756	no
	738635	738695	NS	BCG_0657c	-	-1436	BCG_0661	+	-1576	no
	739105	739165	NS	BCG_0657c	-	-1906	BCG_0661	+	-1106	no
	739180	739240	NS	BCG_0657c	-	-1981	BCG_0661	+	-1031	no
	739410	739470	NS	BCG_0657c	-	-2211	BCG_0661	+	-801	no
	739710	739770	NS	BCG_0657c	-	-2511	BCG_0661	+	-501	no
	740910	740970	NS	BCG_0660c	-	-540	BCG_0662	+	-290	no
	742130	742190	NS	BCG_0663c	-	-425	BCG_0665,BCG_0666	+	-261	no
	747045	747105	NS	BCG_0667,BCG_0668	+	1987	BCG_0669,BCG_0670	+	-221	no
	747825	747885	NS	BCG_0669,BCG_0670	+	559	BCG_0671c	-	924	no
	748090	748150	NS	BCG_0669,BCG_0670	+	824	BCG_0671c	-	659	no
	748245	748305	NS	BCG_0669,BCG_0670	+	979	BCG_0671c	-	504	no
	748365	748425	NS	BCG_0669,BCG_0670	+	1099	BCG_0671c	-	384	no
	750045	750105	NS	BCG_0672,BCG_0673	+	1164	BCG_0674c	-	812	no
	750205	750265	NS	BCG_0672,BCG_0673	+	1324	BCG_0674c	-	652	no
	750715	750775	NS	BCG_0672,BCG_0673	+	1834	BCG_0674c	-	142	no
	750925	750985	NS	BCG_0674c	-	-68	BCG_0675c,BCG_0676c,BCG_0677c,BCG_0678c	-	8236	up
	755525	755585	NS	BCG_0674c	-	-4668	BCG_0675c,BCG_0676c,BCG_0677c,BCG_0678c	-	3636	no
	771340	771400	NS	BCG_0691c	-	-261	BCG_0695c,BCG_0696c	-	2123	no
	773590	773650	NS	BCG_0697,BCG_0698,BCG_0699	+	41	BCG_0700,BCG_0701	+	-6065	up
	773710	773770	NS	BCG_0697,BCG_0698,BCG_0699	+	161	BCG_0700,BCG_0701	+	-5945	no
	773945	774005	NS	BCG_0697,BCG_0698,BCG_0699	+	396	BCG_0700,BCG_0701	+	-5710	no
	774195	774255	NS	BCG_0697,BCG_0698,BCG_0699	+	646	BCG_0700,BCG_0701	+	-5460	no
	774370	774430	NS	BCG_0697,BCG_0698,BCG_0699	+	821	BCG_0700,BCG_0701	+	-5285	no
	774965	775025	NS	BCG_0697,BCG_0698,BCG_0699	+	1416	BCG_0700,BCG_0701	+	-4690	no
	775690	775750	NS	BCG_0697,BCG_0698,BCG_0699	+	2141	BCG_0700,BCG_0701	+	-3965	no
	776275	776335	NS	BCG_0697,BCG_0698,BCG_0699	+	2726	BCG_0700,BCG_0701	+	-3380	no
	776365	776425	NS	BCG_0697,BCG_0698,BCG_0699	+	2816	BCG_0700,BCG_0701	+	-3290	no
	776555	776615	NS	BCG_0697,BCG_0698,BCG_0699	+	3006	BCG_0700,BCG_0701	+	-3100	no
	778140	778200	NS	BCG_0697,BCG_0698,BCG_0699	+	4591	BCG_0700,BCG_0701	+	-1515	no
	780090	780150	NS	BCG_0700,BCG_0701	+	435	BCG_0702c	-	1218	no
	782705	782765	NS	BCG_0703,BCG_0704	+	1326	BCG_0706c	-	2291	no
	783920	783980	NS	BCG_0703,BCG_0704	+	2541	BCG_0706c	-	1076	no
	790450	790510	NS	BCG_0710c,BCG_0711c	-	-2934	BCG_0716	+	-437	no
	797340	797400	NS	BCG_0717	+	2591	new_00738	+	-1500	no
	799505	799565	NS	new_00738	+	665	BCG_0718c	-	1471	no
	800235	800295	NS	new_00738	+	1395	BCG_0718c	-	741	no
	800885	800945	NS	new_00738	+	2045	BCG_0718c	-	91	down
	801270	801330	NS	BCG_0719,BCG_0720	+	99	BCG_0721,BCG_0722,BCG_0723,BCG_0724	+	-1593	up
	801610	801670	NS	BCG_0719,BCG_0720	+	439	BCG_0721,BCG_0722,BCG_0723,BCG_0724	+	-1253	no
	802210	802270	NS	BCG_0719,BCG_0720	+	1039	BCG_0721,BCG_0722,BCG_0723,BCG_0724	+	-653	no
	803125	803185	NS	BCG_0721,BCG_0722,BCG_0723,BCG_0724	+	262	BCG_0725c	-	6734	no
	803290	803350	NS	BCG_0721,BCG_0722,BCG_0723,BCG_0724	+	427	BCG_0725c	-	6569	no
	803400	803460	NS	BCG_0721,BCG_0722,BCG_0723,BCG_0724	+	537	BCG_0725c	-	6459	no
	804770	804830	NS	BCG_0721,BCG_0722,BCG_0723,BCG_0724	+	1907	BCG_0725c	-	5089	no
	806910	806970	NS	BCG_0721,BCG_0722,BCG_0723,BCG_0724	+	4047	BCG_0725c	-	2949	no
	807070	807130	NS	BCG_0721,BCG_0722,BCG_0723,BCG_0724	+	4207	BCG_0725c	-	2789	no
	809415	809475	NS	BCG_0721,BCG_0722,BCG_0723,BCG_0724	+	6552	BCG_0725c	-	444	no
	811280	811340	NS	new_00754	+	163	BCG_0728c,BCG_0729c	-	515	no
	820420	820480	NS	BCG_0736,BCG_0737	+	1942	BCG_0738c	-	370	no
	821400	821460	NS	BCG_0738c	-	-610	BCG_0739c,BCG_0740c	-	1645	no
	822035	822095	NS	BCG_0738c	-	-1245	BCG_0739c,BCG_0740c	-	1010	no
	822255	822315	NS	BCG_0738c	-	-1465	BCG_0739c,BCG_0740c	-	790	no
	822450	822510	NS	BCG_0738c	-	-1660	BCG_0739c,BCG_0740c	-	595	no
	824660	824720	NS	BCG_0741,BCG_0742,BCG_0743	+	1450	BCG_0744	+	-1434	no
	826800	826860	NS	BCG_0744	+	706	BCG_0745,BCG_0746	+	-98	down
	831345	831405	NS	BCG_0749	+	338	BCG_0750,BCG_0751,BCG_0752,BCG_0753	+	-520	no
	833140	833200	NS	BCG_0750,BCG_0751,BCG_0752,BCG_0753	+	1275	BCG_0754	+	-820	no
	833310	833370	NS	BCG_0750,BCG_0751,BCG_0752,BCG_0753	+	1445	BCG_0754	+	-650	no
	836465	836525	NS	BCG_0755,BCG_0756,BCG_0757,BCG_0758,BCG_0759,BCG_0760	+	1622	BCG_0761	+	-1203	no
	837280	837340	NS	BCG_0755,BCG_0756,BCG_0757,BCG_0758,BCG_0759,BCG_0760	+	2437	BCG_0761	+	-388	no
	841755	841815	NS	BCG_0763	+	418	new_00786	+	-962	no
	848650	848710	NS	BCG_0768,BCG_0769,BCG_0770,BCG_0771,BCG_0772,BCG_0773,BCG_0774	+	4241	BCG_0776c	-	2423	no
	853320	853380	NS	BCG_0779,BCG_0780	+	380	BCG_0781c	-	2752	no
	853960	854020	NS	BCG_0779,BCG_0780	+	1020	BCG_0781c	-	2112	no
	855660	855720	NS	BCG_0779,BCG_0780	+	2720	BCG_0781c	-	412	no
	858140	858200	NS	BCG_0782,BCG_0783,BCG_0784	+	1907	BCG_0785	+	-836	no
	858445	858505	NS	BCG_0782,BCG_0783,BCG_0784	+	2212	BCG_0785	+	-531	no
	859750	859810	NS	BCG_0786	+	177	BCG_0787	+	-890	no
	861715	861775	NS	BCG_0788	+	247	BCG_0789	+	-533	no
	861950	862010	NS	BCG_0788	+	482	BCG_0789	+	-298	no
	864510	864570	NS	BCG_0792	+	85	BCG_0793c,BCG_0794c	-	1871	up
	867320	867380	NS	BCG_0796	+	184	BCG_0797	+	-2608	no
	867425	867485	NS	BCG_0796	+	289	BCG_0797	+	-2503	no
	867610	867670	NS	BCG_0796	+	474	BCG_0797	+	-2318	no
	868210	868270	NS	BCG_0796	+	1074	BCG_0797	+	-1718	no
	870435	870495	NS	BCG_0797	+	507	BCG_0798,BCG_0799	+	-2265	no
	870705	870765	NS	BCG_0797	+	777	BCG_0798,BCG_0799	+	-1995	no
	870870	870930	NS	BCG_0797	+	942	BCG_0798,BCG_0799	+	-1830	no
	870990	871050	NS	BCG_0797	+	1062	BCG_0798,BCG_0799	+	-1710	no
	871125	871185	NS	BCG_0797	+	1197	BCG_0798,BCG_0799	+	-1575	no
	871230	871290	NS	BCG_0797	+	1302	BCG_0798,BCG_0799	+	-1470	no
	871685	871745	NS	BCG_0797	+	1757	BCG_0798,BCG_0799	+	-1015	no
	871860	871920	NS	BCG_0797	+	1932	BCG_0798,BCG_0799	+	-840	no
	872015	872075	NS	BCG_0797	+	2087	BCG_0798,BCG_0799	+	-685	no
	872125	872185	NS	BCG_0797	+	2197	BCG_0798,BCG_0799	+	-575	no
	878690	878750	NS	BCG_0805	+	778	BCG_0806c	-	3103	no
	878880	878940	NS	BCG_0805	+	968	BCG_0806c	-	2913	no
	881620	881680	NS	BCG_0805	+	3708	BCG_0806c	-	173	no
	884720	884780	NS	BCG_0810	+	571	BCG_0811c	-	1298	no
	884885	884945	NS	BCG_0810	+	736	BCG_0811c	-	1133	no
	885365	885425	NS	BCG_0810	+	1216	BCG_0811c	-	653	no
	888295	888355	NS	BCG_0812c,BCG_0813c	-	-717	BCG_0814c,BCG_0815c,BCG_0816c,BCG_0817c,BCG_0818c,BCG_0819c	-	4166	no
	888660	888720	NS	BCG_0812c,BCG_0813c	-	-1082	BCG_0814c,BCG_0815c,BCG_0816c,BCG_0817c,BCG_0818c,BCG_0819c	-	3801	no
	888885	888945	NS	BCG_0812c,BCG_0813c	-	-1307	BCG_0814c,BCG_0815c,BCG_0816c,BCG_0817c,BCG_0818c,BCG_0819c	-	3576	no
	889045	889105	NS	BCG_0812c,BCG_0813c	-	-1467	BCG_0814c,BCG_0815c,BCG_0816c,BCG_0817c,BCG_0818c,BCG_0819c	-	3416	no
	889240	889300	NS	BCG_0812c,BCG_0813c	-	-1662	BCG_0814c,BCG_0815c,BCG_0816c,BCG_0817c,BCG_0818c,BCG_0819c	-	3221	no
	893285	893345	NS	BCG_0820,BCG_0821	+	622	new_00846	+	-1688	no
	894170	894230	NS	BCG_0820,BCG_0821	+	1507	new_00846	+	-803	no
	895395	895455	NS	BCG_0822,BCG_0823,BCG_0824	+	388	BCG_0825c	-	4707	no
	895525	895585	NS	BCG_0822,BCG_0823,BCG_0824	+	518	BCG_0825c	-	4577	no
	895650	895710	NS	BCG_0822,BCG_0823,BCG_0824	+	643	BCG_0825c	-	4452	no
	902165	902225	NS	BCG_0829,BCG_0830	+	406	BCG_0831c	-	2878	no
	902770	902830	NS	BCG_0829,BCG_0830	+	1011	BCG_0831c	-	2273	no
	904820	904880	NS	BCG_0829,BCG_0830	+	3061	BCG_0831c	-	223	no
	905210	905270	NS	BCG_0832,BCG_0833	+	116	BCG_0834c	-	4983	no
	905420	905480	NS	BCG_0832,BCG_0833	+	326	BCG_0834c	-	4773	no
	906260	906320	NS	BCG_0832,BCG_0833	+	1166	BCG_0834c	-	3933	no
	906495	906555	NS	BCG_0832,BCG_0833	+	1401	BCG_0834c	-	3698	no
	906655	906715	NS	BCG_0832,BCG_0833	+	1561	BCG_0834c	-	3538	no
	906805	906865	NS	BCG_0832,BCG_0833	+	1711	BCG_0834c	-	3388	no
	907010	907070	NS	BCG_0832,BCG_0833	+	1916	BCG_0834c	-	3183	no
	907125	907185	NS	BCG_0832,BCG_0833	+	2031	BCG_0834c	-	3068	no
	909800	909860	NS	BCG_0832,BCG_0833	+	4706	BCG_0834c	-	393	no
	911385	911445	NS	BCG_0835,BCG_0836,BCG_0837	+	994	BCG_0839	+	-1826	no
	912320	912380	NS	BCG_0835,BCG_0836,BCG_0837	+	1929	BCG_0839	+	-891	no
	912440	912500	NS	BCG_0835,BCG_0836,BCG_0837	+	2049	BCG_0839	+	-771	no
	912590	912650	NS	BCG_0835,BCG_0836,BCG_0837	+	2199	BCG_0839	+	-621	no
	912945	913005	NS	BCG_0835,BCG_0836,BCG_0837	+	2554	BCG_0839	+	-266	no
	913130	913190	NS	BCG_0835,BCG_0836,BCG_0837	+	2739	BCG_0839	+	-81	down
	914765	914860	NS	BCG_0840,BCG_0841	+	506.5	BCG_0842c,BCG_0843c,BCG_0844c,BCG_0845c	-	3615.5	no
	917945	918005	NS	BCG_0840,BCG_0841	+	3669	BCG_0842c,BCG_0843c,BCG_0844c,BCG_0845c	-	453	no
	918890	918950	NS	BCG_0846	+	433	BCG_0847c,BCG_0848c	-	1497	no
	919155	919215	NS	BCG_0846	+	698	BCG_0847c,BCG_0848c	-	1232	no
	919415	919475	NS	BCG_0846	+	958	BCG_0847c,BCG_0848c	-	972	no
	920010	920070	NS	BCG_0846	+	1553	BCG_0847c,BCG_0848c	-	377	no
	925310	925370	NS	BCG_0852,BCG_0853	+	1600	BCG_0854c	-	710	no
	926115	926175	NS	BCG_0854c	-	-95	BCG_0855,BCG_0856	+	-97	both
	928875	928935	NS	BCG_0855,BCG_0856	+	2663	BCG_0857	+	-314	no
	930695	930755	NS	BCG_0857	+	1506	BCG_0858c	-	1036	no
	934305	934365	NS	BCG_0860,BCG_0861	+	1802	BCG_0863c	-	2427	no
	941545	941605	NS	BCG_0870,BCG_0871	+	181	BCG_0872,BCG_0873	+	-1573	no
	941855	941915	NS	BCG_0870,BCG_0871	+	491	BCG_0872,BCG_0873	+	-1263	no
	950665	950725	NS	BCG_0879	+	640	BCG_0882	+	-1301	no
	950935	950995	NS	BCG_0879	+	910	BCG_0882	+	-1031	no
	951260	951320	NS	BCG_0879	+	1235	BCG_0882	+	-706	no
	955395	955455	NS	BCG_0885	+	53	BCG_0886c	-	5554	up
	955970	956030	NS	BCG_0885	+	628	BCG_0886c	-	4979	no
	956090	956150	NS	BCG_0885	+	748	BCG_0886c	-	4859	no
	956730	956790	NS	BCG_0885	+	1388	BCG_0886c	-	4219	no
	957290	957350	NS	BCG_0885	+	1948	BCG_0886c	-	3659	no
	957385	957445	NS	BCG_0885	+	2043	BCG_0886c	-	3564	no
	957995	958055	NS	BCG_0885	+	2653	BCG_0886c	-	2954	no
	959125	959185	NS	BCG_0885	+	3783	BCG_0886c	-	1824	no
	959290	959350	NS	BCG_0885	+	3948	BCG_0886c	-	1659	no
	959560	959620	NS	BCG_0885	+	4218	BCG_0886c	-	1389	no
	959660	959720	NS	BCG_0885	+	4318	BCG_0886c	-	1289	no
	959950	960010	NS	BCG_0885	+	4608	BCG_0886c	-	999	no
	960235	960295	NS	BCG_0885	+	4893	BCG_0886c	-	714	no
	963725	963785	NS	BCG_0888c	-	-329	BCG_0889c	-	770	no
	963935	963995	NS	BCG_0888c	-	-539	BCG_0889c	-	560	no
	964050	964110	NS	BCG_0888c	-	-654	BCG_0889c	-	445	no
	965410	965470	NS	BCG_0890_1	+	226	BCG_0891	+	-643	no
	969270	969330	NS	BCG_0894,BCG_0895	+	682	BCG_0896c	-	2312	no
	971120	971180	NS	BCG_0894,BCG_0895	+	2532	BCG_0896c	-	462	no
	971460	971520	NS	BCG_0894,BCG_0895	+	2872	BCG_0896c	-	122	no
	975175	975235	NS	BCG_0899	+	356	BCG_0900,BCG_0901,BCG_0902	+	-239	no
	975730	975790	NS	BCG_0900,BCG_0901,BCG_0902	+	316	BCG_0903c	-	3214	no
	975905	975965	NS	BCG_0900,BCG_0901,BCG_0902	+	491	BCG_0903c	-	3039	no
	976085	976145	NS	BCG_0900,BCG_0901,BCG_0902	+	671	BCG_0903c	-	2859	no
	976315	976375	NS	BCG_0900,BCG_0901,BCG_0902	+	901	BCG_0903c	-	2629	no
	976510	976570	NS	BCG_0900,BCG_0901,BCG_0902	+	1096	BCG_0903c	-	2434	no
	977870	977930	NS	BCG_0900,BCG_0901,BCG_0902	+	2456	BCG_0903c	-	1074	no
	982405	982465	NS	BCG_0906,BCG_0907	+	746	BCG_0908,BCG_0909	+	-895	no
	982550	982610	NS	BCG_0906,BCG_0907	+	891	BCG_0908,BCG_0909	+	-750	no
	984125	984185	NS	BCG_0908,BCG_0909	+	825	BCG_0910c	-	1270	no
	985815	985875	NS	BCG_0911,BCG_0912	+	263	BCG_0915	+	-7206	no
	985930	985990	NS	BCG_0911,BCG_0912	+	378	BCG_0915	+	-7091	no
	986930	986990	NS	BCG_0911,BCG_0912	+	1378	BCG_0915	+	-6091	no
	988010	988070	NS	BCG_0911,BCG_0912	+	2458	BCG_0915	+	-5011	no
	988165	988225	NS	BCG_0911,BCG_0912	+	2613	BCG_0915	+	-4856	no
	988265	988325	NS	BCG_0911,BCG_0912	+	2713	BCG_0915	+	-4756	no
	988605	988665	NS	BCG_0911,BCG_0912	+	3053	BCG_0915	+	-4416	no
	988810	988870	NS	BCG_0911,BCG_0912	+	3258	BCG_0915	+	-4211	no
	989415	989475	NS	BCG_0911,BCG_0912	+	3863	BCG_0915	+	-3606	no
	989530	989590	NS	BCG_0911,BCG_0912	+	3978	BCG_0915	+	-3491	no
	989730	989790	NS	BCG_0911,BCG_0912	+	4178	BCG_0915	+	-3291	no
	990020	990080	NS	BCG_0911,BCG_0912	+	4468	BCG_0915	+	-3001	no
	990115	990235	NS	BCG_0911,BCG_0912	+	4593	BCG_0915	+	-2876	no
	990375	990435	NS	BCG_0911,BCG_0912	+	4823	BCG_0915	+	-2646	no
	993445	993505	NS	BCG_0916,BCG_0917,BCG_0918	+	59	BCG_0919c	-	2770	up
	994195	994255	NS	BCG_0916,BCG_0917,BCG_0918	+	809	BCG_0919c	-	2020	no
	995105	995165	NS	BCG_0916,BCG_0917,BCG_0918	+	1719	BCG_0919c	-	1110	no
	995435	995495	NS	BCG_0916,BCG_0917,BCG_0918	+	2049	BCG_0919c	-	780	no
	998900	998960	NS	BCG_0923	+	702	BCG_0924c	-	1774	no
	999050	999110	NS	BCG_0923	+	852	BCG_0924c	-	1624	no
	999960	1000020	NS	BCG_0923	+	1762	BCG_0924c	-	714	no
	1000055	1000115	NS	BCG_0923	+	1857	BCG_0924c	-	619	no
	1000230	1000290	NS	BCG_0923	+	2032	BCG_0924c	-	444	no
	1001655	1001715	NS	BCG_0925	+	753	BCG_0926c	-	2481	no
	1003200	1003260	NS	BCG_0925	+	2298	BCG_0926c	-	936	no
	1008650	1008710	NS	BCG_0929	+	2145	BCG_0930c	-	533	no
	1009290	1009350	NS	BCG_0930c	-	-107	BCG_0932,BCG_0933,BCG_0934	+	-71	both
	1010510	1010570	NS	BCG_0932,BCG_0933,BCG_0934	+	1149	BCG_0935c	-	2471	no
	1011150	1011210	NS	BCG_0932,BCG_0933,BCG_0934	+	1789	BCG_0935c	-	1831	no
	1011545	1011605	NS	BCG_0932,BCG_0933,BCG_0934	+	2184	BCG_0935c	-	1436	no
	1011975	1012035	NS	BCG_0932,BCG_0933,BCG_0934	+	2614	BCG_0936c	-	1006	no
	1012425	1012485	NS	BCG_0932,BCG_0933,BCG_0934	+	3064	BCG_0936c	-	556	no
	1012535	1012595	NS	BCG_0932,BCG_0933,BCG_0934	+	3174	BCG_0936c	-	446	no
	1013430	1013490	NS	BCG_0937,BCG_0938	+	241	BCG_0939c	-	2968	no
	1014880	1014940	NS	BCG_0937,BCG_0938	+	1691	BCG_0939c	-	1518	no
	1015525	1015585	NS	BCG_0937,BCG_0938	+	2336	BCG_0939c	-	873	no
	1015770	1015830	NS	BCG_0937,BCG_0938	+	2581	BCG_0939c	-	628	no
	1015920	1015980	NS	BCG_0937,BCG_0938	+	2731	BCG_0939c	-	478	no
	1020065	1020125	NS	BCG_0940	+	2405	BCG_0941c	-	223	no
	1022215	1022275	NS	BCG_0941c	-	-1927	BCG_0944	+	-1351	no
	1022365	1022425	NS	BCG_0941c	-	-2077	BCG_0944	+	-1201	no
	1031140	1031200	NS	BCG_0948	+	1224	BCG_0949c	-	1719	no
	1031350	1031410	NS	BCG_0948	+	1434	BCG_0949c	-	1509	no
	1032340	1032400	NS	BCG_0948	+	2424	BCG_0949c	-	519	no
	1032970	1033030	NS	BCG_0949c	-	-111	BCG_0950c	-	178	up
	1034700	1034760	NS	BCG_0951,BCG_0952,BCG_0953	+	1444	BCG_0954c,BCG_0955c	-	2306	no
	1038225	1038285	NS	BCG_0954c,BCG_0955c	-	-1219	BCG_0956c	-	399	no
	1039035	1039095	NS	BCG_0957,BCG_0958	+	384	BCG_0959,BCG_0960	+	-1564	no
	1039440	1039500	NS	BCG_0957,BCG_0958	+	789	BCG_0959,BCG_0960	+	-1159	no
	1040185	1040245	NS	BCG_0957,BCG_0958	+	1534	BCG_0959,BCG_0960	+	-414	no
	1044555	1044615	NS	BCG_0959,BCG_0960	+	3956	BCG_0961,BCG_0962	+	-571	no
	1046000	1046060	NS	BCG_0963	+	254	BCG_0964	+	-681	no
	1046605	1046665	NS	BCG_0963	+	859	BCG_0964	+	-76	down
	1046755	1046815	NS	BCG_0964	+	74	BCG_0965c,BCG_0966c	-	3655	up
	1049535	1049595	NS	BCG_0964	+	2854	BCG_0965c,BCG_0966c	-	875	no
	1049830	1049890	NS	BCG_0964	+	3149	BCG_0965c,BCG_0966c	-	580	no
	1050615	1050675	NS	BCG_0965c,BCG_0966c	-	-205	BCG_0967c	-	1159	no
	1051570	1051630	NS	BCG_0965c,BCG_0966c	-	-1160	BCG_0967c	-	204	no
	1051770	1051830	NS	BCG_0965c,BCG_0966c	-	-1360	BCG_0967c	-	4	down
	1053150	1053210	NS	BCG_0969	+	618	BCG_0970,BCG_0971	+	-1506	no
	1053275	1053335	NS	BCG_0969	+	743	BCG_0970,BCG_0971	+	-1381	no
	1056130	1056190	NS	argT	-	-292	BCG_0972c	-	1131	no
	1057630	1057690	NS	BCG_0973,BCG_0974	+	81	new_00992	-	2252	up
	1058165	1058225	NS	BCG_0973,BCG_0974	+	616	new_00992	-	1717	no
	1058430	1058490	NS	BCG_0973,BCG_0974	+	881	new_00992	-	1452	no
	1058575	1058635	NS	BCG_0973,BCG_0974	+	1026	new_00992	-	1307	no
	1058710	1058770	NS	BCG_0973,BCG_0974	+	1161	new_00992	-	1172	no
	1060520	1060580	NS	new_00992	-	-638	BCG_0975c,BCG_0976c,BCG_0977c	-	2558	no
	1060650	1060710	NS	new_00992	-	-768	BCG_0975c,BCG_0976c,BCG_0977c	-	2428	no
	1061505	1061565	NS	new_00992	-	-1623	BCG_0975c,BCG_0976c,BCG_0977c	-	1573	no
	1061635	1061695	NS	new_00992	-	-1753	BCG_0975c,BCG_0976c,BCG_0977c	-	1443	no
	1062170	1062230	NS	new_00992	-	-2288	BCG_0975c,BCG_0976c,BCG_0977c	-	908	no
	1062345	1062405	NS	new_00992	-	-2463	BCG_0975c,BCG_0976c,BCG_0977c	-	733	no
	1062455	1062515	NS	new_00992	-	-2573	BCG_0975c,BCG_0976c,BCG_0977c	-	623	no
	1067995	1068055	NS	BCG_0980,BCG_0981,BCG_0982	+	2647	BCG_0983c,BCG_0984c,BCG_0985c	-	3499	no
	1072855	1072915	NS	BCG_0986,BCG_0987,BCG_0988	+	1145	BCG_0989,BCG_0990	+	-891	no
	1073025	1073085	NS	BCG_0986,BCG_0987,BCG_0988	+	1315	BCG_0989,BCG_0990	+	-721	no
	1074020	1074080	NS	BCG_0989,BCG_0990	+	274	BCG_0991c	-	2447	no
	1074545	1074605	NS	BCG_0989,BCG_0990	+	799	BCG_0991c	-	1922	no
	1074970	1075030	NS	BCG_0989,BCG_0990	+	1224	BCG_0991c	-	1497	no
	1079820	1079880	NS	BCG_0992,BCG_0993	+	3237	BCG_0995c	-	2944	no
	1080490	1080550	NS	BCG_0992,BCG_0993	+	3907	BCG_0995c	-	2274	no
	1081060	1081120	NS	BCG_0992,BCG_0993	+	4477	BCG_0995c	-	1704	no
	1081295	1081355	NS	BCG_0992,BCG_0993	+	4712	BCG_0995c	-	1469	no
	1081515	1081575	NS	BCG_0992,BCG_0993	+	4932	BCG_0995c	-	1249	no
	1082360	1082475	NS	BCG_0992,BCG_0993	+	5804.5	BCG_0995c	-	376.5	no
	1083180	1083240	NS	BCG_0994c	-	-140	BCG_0997c	-	1003	up
	1083775	1083835	NS	BCG_0994c	-	-735	BCG_0997c	-	408	no
	1090345	1090405	NS	BCG_1003	+	1638	BCG_1004c	-	1820	no
	1091715	1091775	NS	BCG_1003	+	3008	BCG_1004c	-	450	no
	1091830	1091890	NS	BCG_1003	+	3123	BCG_1004c	-	335	no
	1092885	1092945	NS	BCG_1005,BCG_1006	+	474	BCG_1007c	-	2524	no
	1093315	1093375	NS	BCG_1005,BCG_1006	+	904	BCG_1007c	-	2094	no
	1098795	1098855	NS	BCG_1010,BCG_1011	+	787	BCG_1012,BCG_1013	+	-1535	no
	1098965	1099025	NS	BCG_1010,BCG_1011	+	957	BCG_1012,BCG_1013	+	-1365	no
	1104110	1104170	NS	BCG_1013A,BCG_1014	+	336	BCG_1015_1	+	-411	no
	1104995	1105055	NS	BCG_1015_1	+	474	BCG_1016c	-	566	no
	1105185	1105245	NS	BCG_1015_1	+	664	BCG_1016c	-	376	no
	1109380	1109440	NS	BCG_1023,BCG_1024	+	191	BCG_1025c,BCG_1026c,BCG_1027c,BCG_1028c,BCG_1029c,BCG_1030c	-	11241	no
	1110240	1110300	NS	BCG_1023,BCG_1024	+	1051	BCG_1025c,BCG_1026c,BCG_1027c,BCG_1028c,BCG_1029c,BCG_1030c	-	10381	no
	1110440	1110500	NS	BCG_1023,BCG_1024	+	1251	BCG_1025c,BCG_1026c,BCG_1027c,BCG_1028c,BCG_1029c,BCG_1030c	-	10181	no
	1110680	1110740	NS	BCG_1023,BCG_1024	+	1491	BCG_1025c,BCG_1026c,BCG_1027c,BCG_1028c,BCG_1029c,BCG_1030c	-	9941	no
	1111155	1111215	NS	BCG_1023,BCG_1024	+	1966	BCG_1025c,BCG_1026c,BCG_1027c,BCG_1028c,BCG_1029c,BCG_1030c	-	9466	no
	1111365	1111425	NS	BCG_1023,BCG_1024	+	2176	BCG_1025c,BCG_1026c,BCG_1027c,BCG_1028c,BCG_1029c,BCG_1030c	-	9256	no
	1112040	1112100	NS	BCG_1023,BCG_1024	+	2851	BCG_1025c,BCG_1026c,BCG_1027c,BCG_1028c,BCG_1029c,BCG_1030c	-	8581	no
	1112180	1112240	NS	BCG_1023,BCG_1024	+	2991	BCG_1025c,BCG_1026c,BCG_1027c,BCG_1028c,BCG_1029c,BCG_1030c	-	8441	no
	1113040	1113100	NS	BCG_1023,BCG_1024	+	3851	BCG_1025c,BCG_1026c,BCG_1027c,BCG_1028c,BCG_1029c,BCG_1030c	-	7581	no
	1113395	1113455	NS	BCG_1023,BCG_1024	+	4206	BCG_1025c,BCG_1026c,BCG_1027c,BCG_1028c,BCG_1029c,BCG_1030c	-	7226	no
	1113690	1113750	NS	BCG_1023,BCG_1024	+	4501	BCG_1025c,BCG_1026c,BCG_1027c,BCG_1028c,BCG_1029c,BCG_1030c	-	6931	no
	1114350	1114410	NS	BCG_1023,BCG_1024	+	5161	BCG_1025c,BCG_1026c,BCG_1027c,BCG_1028c,BCG_1029c,BCG_1030c	-	6271	no
	1114500	1114560	NS	BCG_1023,BCG_1024	+	5311	BCG_1025c,BCG_1026c,BCG_1027c,BCG_1028c,BCG_1029c,BCG_1030c	-	6121	no
	1114770	1114830	NS	BCG_1023,BCG_1024	+	5581	BCG_1025c,BCG_1026c,BCG_1027c,BCG_1028c,BCG_1029c,BCG_1030c	-	5851	no
	1115050	1115110	NS	BCG_1023,BCG_1024	+	5861	BCG_1025c,BCG_1026c,BCG_1027c,BCG_1028c,BCG_1029c,BCG_1030c	-	5571	no
	1115230	1115290	NS	BCG_1023,BCG_1024	+	6041	BCG_1025c,BCG_1026c,BCG_1027c,BCG_1028c,BCG_1029c,BCG_1030c	-	5391	no
	1116265	1116325	NS	BCG_1023,BCG_1024	+	7076	BCG_1025c,BCG_1026c,BCG_1027c,BCG_1028c,BCG_1029c,BCG_1030c	-	4356	no
	1117080	1117140	NS	BCG_1023,BCG_1024	+	7891	BCG_1025c,BCG_1026c,BCG_1027c,BCG_1028c,BCG_1029c,BCG_1030c	-	3541	no
	1117420	1117480	NS	BCG_1023,BCG_1024	+	8231	BCG_1025c,BCG_1026c,BCG_1027c,BCG_1028c,BCG_1029c,BCG_1030c	-	3201	no
	1117620	1117680	NS	BCG_1023,BCG_1024	+	8431	BCG_1025c,BCG_1026c,BCG_1027c,BCG_1028c,BCG_1029c,BCG_1030c	-	3001	no
	1118670	1118730	NS	BCG_1023,BCG_1024	+	9481	BCG_1025c,BCG_1026c,BCG_1027c,BCG_1028c,BCG_1029c,BCG_1030c	-	1951	no
	1118885	1118945	NS	BCG_1023,BCG_1024	+	9696	BCG_1025c,BCG_1026c,BCG_1027c,BCG_1028c,BCG_1029c,BCG_1030c	-	1736	no
	1119615	1119675	NS	BCG_1023,BCG_1024	+	10426	BCG_1025c,BCG_1026c,BCG_1027c,BCG_1028c,BCG_1029c,BCG_1030c	-	1006	no
	1119700	1119760	NS	BCG_1023,BCG_1024	+	10511	BCG_1025c,BCG_1026c,BCG_1027c,BCG_1028c,BCG_1029c,BCG_1030c	-	921	no
	1119870	1119930	NS	BCG_1023,BCG_1024	+	10681	BCG_1025c,BCG_1026c,BCG_1027c,BCG_1028c,BCG_1029c,BCG_1030c	-	751	no
	1120425	1120530	NS	BCG_1023,BCG_1024	+	11258.5	BCG_1025c,BCG_1026c,BCG_1027c,BCG_1028c,BCG_1029c,BCG_1030c	-	173.5	no
	1122130	1122190	NS	BCG_1031	+	1310	BCG_1034	+	-3152	no
	1122325	1122385	NS	BCG_1031	+	1505	BCG_1034	+	-2957	no
	1122510	1122570	NS	BCG_1031	+	1690	BCG_1034	+	-2772	no
	1122730	1122790	NS	BCG_1031	+	1910	BCG_1034	+	-2552	no
	1127535	1127595	NS	BCG_1036,BCG_1037	+	260	BCG_1038,BCG_1039	+	-1990	no
	1128955	1129015	NS	BCG_1036,BCG_1037	+	1680	BCG_1038,BCG_1039	+	-570	no
	1129055	1129115	NS	BCG_1036,BCG_1037	+	1780	BCG_1038,BCG_1039	+	-470	no
	1141205	1141265	NS	BCG_1049	+	477	BCG_1050	+	-866	no
	1147100	1147160	NS	BCG_1054,BCG_1055,BCG_1056	+	2348	BCG_1057c	-	507	no
	1147210	1147270	NS	BCG_1054,BCG_1055,BCG_1056	+	2458	BCG_1057c	-	397	no
	1149235	1149295	NS	BCG_1058	+	1591	BCG_1059c	-	1163	no
	1149740	1149925	NS	BCG_1058	+	2158.5	BCG_1059c	-	595.5	no
	1151110	1151170	NS	BCG_1060	+	629	BCG_1063	+	-2951	no
	1151275	1151335	NS	BCG_1060	+	794	BCG_1063	+	-2786	no
	1151505	1151565	NS	BCG_1060	+	1024	BCG_1063	+	-2556	no
	1152360	1152420	NS	BCG_1060	+	1879	BCG_1063	+	-1701	no
	1153340	1153400	NS	BCG_1060	+	2859	BCG_1063	+	-721	no
	1153575	1153635	NS	BCG_1060	+	3094	BCG_1063	+	-486	no
	1161325	1161385	NS	BCG_1068,BCG_1069	+	675	BCG_1070	+	-760	no
	1162245	1162305	NS	BCG_1070	+	160	BCG_1071c,BCG_1072c	-	2783	no
	1163085	1163145	NS	BCG_1070	+	1000	BCG_1071c,BCG_1072c	-	1943	no
	1163875	1163935	NS	BCG_1070	+	1790	BCG_1071c,BCG_1072c	-	1153	no
	1164075	1164135	NS	BCG_1070	+	1990	BCG_1071c,BCG_1072c	-	953	no
	1164315	1164375	NS	BCG_1070	+	2230	BCG_1071c,BCG_1072c	-	713	no
	1169220	1169280	NS	BCG_1076	+	450	BCG_1077,BCG_1078	+	-202	no
	1169330	1169390	NS	BCG_1076	+	560	BCG_1077,BCG_1078	+	-92	down
	1169500	1169560	NS	BCG_1077,BCG_1078	+	78	BCG_1079	+	-4691	up
	1170675	1170735	NS	BCG_1077,BCG_1078	+	1253	BCG_1079	+	-3516	no
	1170840	1170900	NS	BCG_1077,BCG_1078	+	1418	BCG_1079	+	-3351	no
	1171690	1171750	NS	BCG_1077,BCG_1078	+	2268	BCG_1079	+	-2501	no
	1172015	1172075	NS	BCG_1077,BCG_1078	+	2593	BCG_1079	+	-2176	no
	1172225	1172285	NS	BCG_1077,BCG_1078	+	2803	BCG_1079	+	-1966	no
	1172330	1172390	NS	BCG_1077,BCG_1078	+	2908	BCG_1079	+	-1861	no
	1172555	1172615	NS	BCG_1077,BCG_1078	+	3133	BCG_1079	+	-1636	no
	1172785	1172845	NS	BCG_1077,BCG_1078	+	3363	BCG_1079	+	-1406	no
	1175510	1175570	NS	BCG_1080,BCG_1081,BCG_1082,BCG_1083	+	491	BCG_1084c,BCG_1085c	-	6631	no
	1175740	1175800	NS	BCG_1080,BCG_1081,BCG_1082,BCG_1083	+	721	BCG_1084c,BCG_1085c	-	6401	no
	1175875	1175935	NS	BCG_1080,BCG_1081,BCG_1082,BCG_1083	+	856	BCG_1084c,BCG_1085c	-	6266	no
	1177485	1177545	NS	BCG_1080,BCG_1081,BCG_1082,BCG_1083	+	2466	BCG_1084c,BCG_1085c	-	4656	no
	1177620	1177680	NS	BCG_1080,BCG_1081,BCG_1082,BCG_1083	+	2601	BCG_1084c,BCG_1085c	-	4521	no
	1177825	1177885	NS	BCG_1080,BCG_1081,BCG_1082,BCG_1083	+	2806	BCG_1084c,BCG_1085c	-	4316	no
	1178880	1178940	NS	BCG_1080,BCG_1081,BCG_1082,BCG_1083	+	3861	BCG_1084c,BCG_1085c	-	3261	no
	1179040	1179100	NS	BCG_1080,BCG_1081,BCG_1082,BCG_1083	+	4021	BCG_1084c,BCG_1085c	-	3101	no
	1179245	1179305	NS	BCG_1080,BCG_1081,BCG_1082,BCG_1083	+	4226	BCG_1084c,BCG_1085c	-	2896	no
	1179985	1180045	NS	BCG_1080,BCG_1081,BCG_1082,BCG_1083	+	4966	BCG_1084c,BCG_1085c	-	2156	no
	1180290	1180350	NS	BCG_1080,BCG_1081,BCG_1082,BCG_1083	+	5271	BCG_1084c,BCG_1085c	-	1851	no
	1180840	1180900	NS	BCG_1080,BCG_1081,BCG_1082,BCG_1083	+	5821	BCG_1084c,BCG_1085c	-	1301	no
	1180955	1181015	NS	BCG_1080,BCG_1081,BCG_1082,BCG_1083	+	5936	BCG_1084c,BCG_1085c	-	1186	no
	1181860	1181920	NS	BCG_1080,BCG_1081,BCG_1082,BCG_1083	+	6841	BCG_1084c,BCG_1085c	-	281	no
	1181935	1181995	NS	BCG_1080,BCG_1081,BCG_1082,BCG_1083	+	6916	BCG_1084c,BCG_1085c	-	206	no
	1182035	1182095	NS	BCG_1080,BCG_1081,BCG_1082,BCG_1083	+	7016	BCG_1084c,BCG_1085c	-	106	no
	1184325	1184385	NS	BCG_1086,BCG_1087,BCG_1088,BCG_1089	+	1950	BCG_1090c,BCG_1091c	-	4866	no
	1184480	1184540	NS	BCG_1086,BCG_1087,BCG_1088,BCG_1089	+	2105	BCG_1090c,BCG_1091c	-	4711	no
	1184915	1184975	NS	BCG_1086,BCG_1087,BCG_1088,BCG_1089	+	2540	BCG_1090c,BCG_1091c	-	4276	no
	1186600	1186660	NS	BCG_1086,BCG_1087,BCG_1088,BCG_1089	+	4225	BCG_1090c,BCG_1091c	-	2591	no
	1186995	1187055	NS	BCG_1086,BCG_1087,BCG_1088,BCG_1089	+	4620	BCG_1090c,BCG_1091c	-	2196	no
	1187410	1187470	NS	BCG_1086,BCG_1087,BCG_1088,BCG_1089	+	5035	BCG_1090c,BCG_1091c	-	1781	no
	1190290	1190350	NS	BCG_1092c	-	-528	BCG_1093c,BCG_1094c	-	598	no
	1200090	1200150	NS	BCG_1105	+	210	BCG_1106c	-	2520	no
	1201720	1201780	NS	BCG_1105	+	1840	BCG_1106c	-	890	no
	1203580	1203640	NS	BCG_1108_1	+	243	BCG_1109c	-	1576	no
	1205400	1205460	NS	BCG_1109c	-	-244	BCG_1110	+	-728	no
	1207160	1207220	NS	BCG_1111c	-	-418	BCG_1112,BCG_1113	+	-224	no
	1214450	1214510	NS	BCG_1118,BCG_1119,BCG_1120	+	486	BCG_1122c	-	3329	no
	1214745	1214805	NS	BCG_1118,BCG_1119,BCG_1120	+	781	BCG_1122c	-	3034	no
	1217230	1217290	NS	BCG_1118,BCG_1119,BCG_1120	+	3266	BCG_1122c	-	549	no
	1217380	1217440	NS	BCG_1118,BCG_1119,BCG_1120	+	3416	BCG_1122c	-	399	no
	1218875	1218935	NS	BCG_1123,BCG_1124	+	984	BCG_1125c	-	2017	no
	1219100	1219160	NS	BCG_1123,BCG_1124	+	1209	BCG_1125c	-	1792	no
	1219250	1219310	NS	BCG_1123,BCG_1124	+	1359	BCG_1125c	-	1642	no
	1219875	1219935	NS	BCG_1123,BCG_1124	+	1984	BCG_1125c	-	1017	no
	1220130	1220190	NS	BCG_1123,BCG_1124	+	2239	BCG_1125c	-	762	no
	1220405	1220465	NS	BCG_1123,BCG_1124	+	2514	BCG_1125c	-	487	no
	1220555	1220615	NS	BCG_1123,BCG_1124	+	2664	BCG_1125c	-	337	no
	1221390	1221450	NS	BCG_1125c	-	-498	BCG_1126c	-	2027	no
	1221935	1221995	NS	BCG_1125c	-	-1043	BCG_1126c	-	1482	no
	1222095	1222155	NS	BCG_1125c	-	-1203	BCG_1126c	-	1322	no
	1222290	1222350	NS	BCG_1125c	-	-1398	BCG_1126c	-	1127	no
	1222565	1222625	NS	BCG_1125c	-	-1673	BCG_1126c	-	852	no
	1222680	1222740	NS	BCG_1125c	-	-1788	BCG_1126c	-	737	no
	1222800	1222860	NS	BCG_1125c	-	-1908	BCG_1126c	-	617	no
	1222935	1222995	NS	BCG_1125c	-	-2043	BCG_1126c	-	482	no
	1226170	1226230	NS	BCG_1126c	-	-2753	BCG_1127c,BCG_1128c,BCG_1129c	-	1191	no
	1226690	1226750	NS	BCG_1126c	-	-3273	BCG_1127c,BCG_1128c,BCG_1129c	-	671	no
	1238920	1239030	NS	BCG_1140,BCG_1141,BCG_1142	+	1156	BCG_1143c	-	2808	no
	1239070	1239130	NS	BCG_1140,BCG_1141,BCG_1142	+	1281	BCG_1143c	-	2683	no
	1239825	1239885	NS	BCG_1140,BCG_1141,BCG_1142	+	2036	BCG_1143c	-	1928	no
	1239995	1240055	NS	BCG_1140,BCG_1141,BCG_1142	+	2206	BCG_1143c	-	1758	no
	1241620	1241680	NS	BCG_1140,BCG_1141,BCG_1142	+	3831	BCG_1143c	-	133	no
	1243495	1243555	NS	BCG_1145	+	666	BCG_1146	+	-1940	no
	1243635	1243695	NS	BCG_1145	+	806	BCG_1146	+	-1800	no
	1245890	1245950	NS	BCG_1146	+	455	BCG_1147,BCG_1148	+	-18	down
	1246145	1246205	NS	BCG_1147,BCG_1148	+	237	BCG_1149	+	-767	no
	1249050	1249110	NS	BCG_1151	+	1186	BCG_1152c	-	2522	no
	1249260	1249320	NS	BCG_1151	+	1396	BCG_1152c	-	2312	no
	1249455	1249515	NS	BCG_1151	+	1591	BCG_1152c	-	2117	no
	1249605	1249665	NS	BCG_1151	+	1741	BCG_1152c	-	1967	no
	1250610	1250670	NS	BCG_1151	+	2746	BCG_1152c	-	962	no
	1252770	1252830	NS	BCG_1153	+	834	BCG_1154	+	-575	no
	1252925	1252985	NS	BCG_1153	+	989	BCG_1154	+	-420	no
	1254590	1254650	NS	BCG_1155	+	207	BCG_1156	+	-1176	no
	1254715	1254775	NS	BCG_1155	+	332	BCG_1156	+	-1051	no
	1256045	1256105	NS	BCG_1156	+	279	BCG_1157c,BCG_1158c,BCG_1159c	-	3923	no
	1257385	1257445	NS	BCG_1156	+	1619	BCG_1157c,BCG_1158c,BCG_1159c	-	2583	no
	1259860	1259920	NS	BCG_1156	+	4094	BCG_1157c,BCG_1158c,BCG_1159c	-	108	no
	1260460	1260520	NS	BCG_1160	+	391	BCG_1161c	-	1345	no
	1264880	1264940	NS	BCG_1165	+	1184	BCG_1166c,BCG_1167c,BCG_1168c,BCG_1169c	-	2600	no
	1265030	1265090	NS	BCG_1165	+	1334	BCG_1166c,BCG_1167c,BCG_1168c,BCG_1169c	-	2450	no
	1265995	1266055	NS	BCG_1165	+	2299	BCG_1166c,BCG_1167c,BCG_1168c,BCG_1169c	-	1485	no
	1266325	1266385	NS	BCG_1165	+	2629	BCG_1166c,BCG_1167c,BCG_1168c,BCG_1169c	-	1155	no
	1266850	1266910	NS	BCG_1165	+	3154	BCG_1166c,BCG_1167c,BCG_1168c,BCG_1169c	-	630	no
	1268325	1268385	NS	BCG_1170_1	+	755	BCG_1171c	-	1252	no
	1269000	1269060	NS	BCG_1170_1	+	1430	BCG_1171c	-	577	no
	1273475	1273535	NS	BCG_1178	+	474	BCG_1179c,BCG_1180c,BCG_1181c	-	1414	no
	1273550	1273610	NS	BCG_1178	+	549	BCG_1179c,BCG_1180c,BCG_1181c	-	1339	no
	1277865	1277925	NS	BCG_1182,BCG_1183	+	2773	BCG_1184c	-	572	no
	1278945	1279005	NS	BCG_1185,BCG_1186	+	433	BCG_1187c,BCG_1188c	-	3844	no
	1279135	1279195	NS	BCG_1185,BCG_1186	+	623	BCG_1187c,BCG_1188c	-	3654	no
	1279760	1279820	NS	BCG_1185,BCG_1186	+	1248	BCG_1187c,BCG_1188c	-	3029	no
	1280695	1280755	NS	BCG_1185,BCG_1186	+	2183	BCG_1187c,BCG_1188c	-	2094	no
	1281165	1281225	NS	BCG_1185,BCG_1186	+	2653	BCG_1187c,BCG_1188c	-	1624	no
	1281470	1281530	NS	BCG_1185,BCG_1186	+	2958	BCG_1187c,BCG_1188c	-	1319	no
	1281690	1281750	NS	BCG_1185,BCG_1186	+	3178	BCG_1187c,BCG_1188c	-	1099	no
	1281905	1281965	NS	BCG_1185,BCG_1186	+	3393	BCG_1187c,BCG_1188c	-	884	no
	1286265	1286325	NS	BCG_1191,BCG_1192,BCG_1193	+	325	BCG_1194c	-	6822	no
	1287385	1287445	NS	BCG_1191,BCG_1192,BCG_1193	+	1445	BCG_1194c	-	5702	no
	1287875	1287935	NS	BCG_1191,BCG_1192,BCG_1193	+	1935	BCG_1194c	-	5212	no
	1287975	1288035	NS	BCG_1191,BCG_1192,BCG_1193	+	2035	BCG_1194c	-	5112	no
	1288205	1288325	NS	BCG_1191,BCG_1192,BCG_1193	+	2295	BCG_1194c	-	4852	no
	1288345	1288405	NS	BCG_1191,BCG_1192,BCG_1193	+	2405	BCG_1194c	-	4742	no
	1289165	1289225	NS	BCG_1191,BCG_1192,BCG_1193	+	3225	BCG_1194c	-	3922	no
	1289285	1289345	NS	BCG_1191,BCG_1192,BCG_1193	+	3345	BCG_1194c	-	3802	no
	1289475	1289535	NS	BCG_1191,BCG_1192,BCG_1193	+	3535	BCG_1194c	-	3612	no
	1290465	1290525	NS	BCG_1191,BCG_1192,BCG_1193	+	4525	BCG_1194c	-	2622	no
	1290995	1291055	NS	BCG_1191,BCG_1192,BCG_1193	+	5055	BCG_1194c	-	2092	no
	1291255	1291315	NS	BCG_1191,BCG_1192,BCG_1193	+	5315	BCG_1194c	-	1832	no
	1291455	1291515	NS	BCG_1191,BCG_1192,BCG_1193	+	5515	BCG_1194c	-	1632	no
	1293800	1293860	NS	BCG_1195	+	493	BCG_1196c	-	1713	no
	1295010	1295070	NS	BCG_1195	+	1703	BCG_1196c	-	503	no
	1299820	1299880	NS	BCG_1202	+	1368	BCG_1204c	-	1523	no
	1300630	1300690	NS	BCG_1202	+	2178	BCG_1204c	-	713	no
	1300770	1300830	NS	BCG_1202	+	2318	BCG_1204c	-	573	no
	1301250	1301310	NS	BCG_1202	+	2798	BCG_1203c	-	93	down
	1301590	1301650	NS	BCG_1205,BCG_1206	+	143	BCG_1207	+	-2206	no
	1301930	1301990	NS	BCG_1205,BCG_1206	+	483	BCG_1207	+	-1866	no
	1302130	1302190	NS	BCG_1205,BCG_1206	+	683	BCG_1207	+	-1666	no
	1302400	1302460	NS	BCG_1205,BCG_1206	+	953	BCG_1207	+	-1396	no
	1303020	1303080	NS	BCG_1205,BCG_1206	+	1573	BCG_1207	+	-776	no
	1303995	1304055	NS	BCG_1207	+	199	BCG_1208	+	-2291	no
	1305290	1305350	NS	BCG_1207	+	1494	BCG_1208	+	-996	no
	1311195	1311255	NS	BCG_1213_1	+	154	BCG_1216_1	+	-1620	no
	1313340	1313400	NS	BCG_1214c,BCG_1215c	-	-470	BCG_1217	+	-352	no
	1315705	1315765	NS	BCG_1217	+	2013	BCG_1218c,BCG_1219c	-	471	no
	1317995	1318055	NS	BCG_1221c	-	-113	BCG_1223,BCG_1224	+	-647	up
	1319025	1319170	NS	BCG_1223,BCG_1224	+	425.5	BCG_1225,BCG_1226,BCG_1227	+	-5044.5	no
	1319360	1319420	NS	BCG_1223,BCG_1224	+	718	BCG_1225,BCG_1226,BCG_1227	+	-4752	no
	1320500	1320560	NS	BCG_1223,BCG_1224	+	1858	BCG_1225,BCG_1226,BCG_1227	+	-3612	no
	1322225	1322285	NS	BCG_1223,BCG_1224	+	3583	BCG_1225,BCG_1226,BCG_1227	+	-1887	no
	1323320	1323380	NS	BCG_1223,BCG_1224	+	4678	BCG_1225,BCG_1226,BCG_1227	+	-792	no
	1325590	1325650	NS	BCG_1225,BCG_1226,BCG_1227	+	1478	BCG_1228	+	-1876	no
	1326935	1326995	NS	BCG_1225,BCG_1226,BCG_1227	+	2823	BCG_1228	+	-531	no
	1328765	1328825	NS	BCG_1228	+	1299	BCG_1229c	-	1312	no
	1334645	1334705	NS	BCG_1236	+	399	BCG_1237c	-	2670	no
	1335500	1335560	NS	BCG_1236	+	1254	BCG_1237c	-	1815	no
	1335595	1335655	NS	BCG_1236	+	1349	BCG_1237c	-	1720	no
	1337020	1337080	NS	BCG_1236	+	2774	BCG_1237c	-	295	no
	1337690	1337750	NS	BCG_1237c	-	-375	BCG_1238c,BCG_1239c	-	2355	no
	1337825	1337885	NS	BCG_1237c	-	-510	BCG_1238c,BCG_1239c	-	2220	no
	1340810	1340870	NS	new_01263	+	214	BCG_1242c	-	3742	no
	1342985	1343045	NS	new_01263	+	2389	BCG_1242c	-	1567	no
	1346160	1346220	NS	BCG_1243	+	1246	BCG_1244	+	-5129	no
	1346290	1346350	NS	BCG_1243	+	1376	BCG_1244	+	-4999	no
	1346430	1346490	NS	BCG_1243	+	1516	BCG_1244	+	-4859	no
	1346720	1346780	NS	BCG_1243	+	1806	BCG_1244	+	-4569	no
	1346970	1347030	NS	BCG_1243	+	2056	BCG_1244	+	-4319	no
	1347350	1347410	NS	BCG_1243	+	2436	BCG_1244	+	-3939	no
	1349140	1349200	NS	BCG_1243	+	4226	BCG_1244	+	-2149	no
	1353640	1353700	NS	BCG_1245	+	866	new_01286	+	-4613	no
	1366195	1366300	NS	BCG_1252,BCG_1253	+	1584.5	BCG_1255	+	-2094.5	no
	1367430	1367490	NS	BCG_1252,BCG_1253	+	2797	BCG_1255	+	-882	no
	1367735	1367795	NS	BCG_1252,BCG_1253	+	3102	BCG_1255	+	-577	no
	1367930	1368040	NS	BCG_1252,BCG_1253	+	3322	BCG_1255	+	-357	no
	1372110	1372170	NS	BCG_1258_1	+	1415	BCG_1260	+	-196	no
	1374050	1374110	NS	BCG_1259c_1	-	-1428	BCG_1261c	-	808	no
	1374230	1374290	NS	BCG_1259c_1	-	-1608	BCG_1261c	-	628	no
	1374500	1374560	NS	BCG_1259c_1	-	-1878	BCG_1261c	-	358	no
	1374670	1374730	NS	BCG_1259c_1	-	-2048	BCG_1261c	-	188	no
	1374890	1374950	NS	BCG_1261c	-	-32	BCG_1262	+	-59	both
	1376245	1376305	NS	BCG_1262	+	1296	BCG_1263c,BCG_1264c	-	2068	no
	1376695	1376755	NS	BCG_1262	+	1746	BCG_1263c,BCG_1264c	-	1618	no
	1378015	1378075	NS	BCG_1262	+	3066	BCG_1263c,BCG_1264c	-	298	no
	1380630	1380690	NS	BCG_1266	+	1609	BCG_1267,BCG_1268,BCG_1269,BCG_1270	+	-250	no
	1381080	1381140	NS	BCG_1267,BCG_1268,BCG_1269,BCG_1270	+	200	BCG_1271	+	-2833	no
	1382660	1382720	NS	BCG_1267,BCG_1268,BCG_1269,BCG_1270	+	1780	BCG_1271	+	-1253	no
	1382765	1382825	NS	BCG_1267,BCG_1268,BCG_1269,BCG_1270	+	1885	BCG_1271	+	-1148	no
	1382980	1383040	NS	BCG_1267,BCG_1268,BCG_1269,BCG_1270	+	2100	BCG_1271	+	-933	no
	1387740	1387800	NS	BCG_1274c	-	-292	new_01312	+	-1166	no
	1388215	1388275	NS	BCG_1274c	-	-767	new_01312	+	-691	no
	1390920	1390980	NS	new_01312	+	2014	BCG_1275c,BCG_1276c,BCG_1277c,BCG_1278c,BCG_1279c	-	2131	no
	1391170	1391230	NS	new_01312	+	2264	BCG_1275c,BCG_1276c,BCG_1277c,BCG_1278c,BCG_1279c	-	1881	no
	1401870	1401930	NS	BCG_1288	+	1258	BCG_1289c,BCG_1290c	-	2019	no
	1402870	1402930	NS	BCG_1288	+	2258	BCG_1289c,BCG_1290c	-	1019	no
	1403560	1403620	NS	BCG_1288	+	2948	BCG_1289c,BCG_1290c	-	329	no
	1404695	1404755	NS	BCG_1289c,BCG_1290c	-	-806	BCG_1291c,BCG_1292c	-	1165	no
	1404820	1404880	NS	BCG_1289c,BCG_1290c	-	-931	BCG_1291c,BCG_1292c	-	1040	no
	1404900	1405000	NS	BCG_1289c,BCG_1290c	-	-1031	BCG_1291c,BCG_1292c	-	940	no
	1405470	1405530	NS	BCG_1289c,BCG_1290c	-	-1581	BCG_1291c,BCG_1292c	-	390	no
	1406250	1406310	NS	BCG_1291c,BCG_1292c	-	-390	BCG_1293c	-	268	no
	1408300	1408360	NS	BCG_1294,BCG_1295,BCG_1296,BCG_1297,BCG_1298	+	1632	BCG_1299c	-	4434	no
	1408440	1408500	NS	BCG_1294,BCG_1295,BCG_1296,BCG_1297,BCG_1298	+	1772	BCG_1299c	-	4294	no
	1411410	1411470	NS	BCG_1294,BCG_1295,BCG_1296,BCG_1297,BCG_1298	+	4742	BCG_1299c	-	1324	no
	1411875	1411935	NS	BCG_1294,BCG_1295,BCG_1296,BCG_1297,BCG_1298	+	5207	BCG_1299c	-	859	no
	1412720	1412780	NS	BCG_1294,BCG_1295,BCG_1296,BCG_1297,BCG_1298	+	6052	BCG_1299c	-	14	down
	1415670	1415730	NS	BCG_1301,BCG_1302	+	1700	BCG_1303c	-	699	no
	1415775	1415835	NS	BCG_1301,BCG_1302	+	1805	BCG_1303c	-	594	no
	1417685	1417745	NS	BCG_1304	+	1136	BCG_1305c	-	691	no
	1417810	1417870	NS	BCG_1304	+	1261	BCG_1305c	-	566	no
	1420050	1420110	NS	BCG_1306c,BCG_1307c	-	-1114	BCG_1309c	-	3624	no
	1421315	1421375	NS	BCG_1306c,BCG_1307c	-	-2379	BCG_1309c	-	2359	no
	1421835	1421895	NS	BCG_1306c,BCG_1307c	-	-2899	BCG_1309c	-	1839	no
	1421975	1422035	NS	BCG_1306c,BCG_1307c	-	-3039	BCG_1309c	-	1699	no
	1422200	1422260	NS	BCG_1306c,BCG_1307c	-	-3264	BCG_1309c	-	1474	no
	1422430	1422490	NS	BCG_1306c,BCG_1307c	-	-3494	BCG_1309c	-	1244	no
	1424050	1424110	NS	BCG_1310	+	179	BCG_1311c	-	5546	no
	1424680	1424740	NS	BCG_1310	+	809	BCG_1312c	-	4916	no
	1424845	1424905	NS	BCG_1310	+	974	BCG_1312c	-	4751	no
	1425050	1425110	NS	BCG_1310	+	1179	BCG_1311c	-	4546	no
	1425200	1425260	NS	BCG_1310	+	1329	BCG_1311c	-	4396	no
	1429145	1429205	NS	BCG_1310	+	5274	BCG_1312c	-	451	no
	1429315	1429375	NS	BCG_1310	+	5444	BCG_1312c	-	281	no
	1429455	1429515	NS	BCG_1310	+	5584	BCG_1311c	-	141	no
	1429585	1429645	NS	BCG_1310	+	5714	BCG_1311c	-	11	down
	1429735	1429795	NS	BCG_1313,BCG_1314	+	73	BCG_1315c	-	3034	up
	1432720	1432780	NS	BCG_1313,BCG_1314	+	3058	BCG_1315c	-	49	down
	1433450	1433510	NS	BCG_1315c	-	-681	BCG_1317,BCG_1318,BCG_1319	+	-574	no
	1436240	1436300	NS	BCG_1316c	-	-2215	BCG_1320c,BCG_1321c	-	816	no
	1438910	1438970	NS	BCG_1323	+	332	BCG_1324	+	-986	no
	1439075	1439135	NS	BCG_1323	+	497	BCG_1324	+	-821	no
	1440270	1440330	NS	BCG_1324	+	374	BCG_1325c	-	2164	no
	1440415	1440475	NS	BCG_1324	+	519	BCG_1325c	-	2019	no
	1442120	1442180	NS	BCG_1324	+	2224	BCG_1325c	-	314	no
	1442200	1442260	NS	BCG_1324	+	2304	BCG_1325c	-	234	no
	1442510	1442570	NS	BCG_1325c	-	-76	BCG_1326c	-	1431	up
	1442745	1442805	NS	BCG_1325c	-	-311	BCG_1326c	-	1196	no
	1443555	1443615	NS	BCG_1325c	-	-1121	BCG_1326c	-	386	no
	1444620	1444680	NS	BCG_1326c	-	-679	BCG_1327c	-	330	no
	1445345	1445405	NS	BCG_1327c	-	-395	BCG_1329c	-	997	no
	1445485	1445545	NS	BCG_1327c	-	-535	BCG_1329c	-	857	no
	1446750	1446810	NS	BCG_1328c	-	-395	BCG_1330c	-	146	no
	1447135	1447195	NS	BCG_1330c	-	-239	BCG_1331c,BCG_1332c	-	3509	no
	1451335	1451395	NS	BCG_1333,BCG_1334	+	544	BCG_1335c	-	1173	no
	1452395	1452455	NS	BCG_1333,BCG_1334	+	1604	BCG_1335c	-	113	no
	1454050	1454110	NS	BCG_1336,BCG_1337,BCG_1338	+	1292	BCG_1339c,BCG_1340c,BCG_1341c,BCG_1342c	-	9661	no
	1454500	1454560	NS	BCG_1336,BCG_1337,BCG_1338	+	1742	BCG_1339c,BCG_1340c,BCG_1341c,BCG_1342c	-	9211	no
	1454775	1454835	NS	BCG_1336,BCG_1337,BCG_1338	+	2017	BCG_1339c,BCG_1340c,BCG_1341c,BCG_1342c	-	8936	no
	1455100	1455160	NS	BCG_1336,BCG_1337,BCG_1338	+	2342	BCG_1339c,BCG_1340c,BCG_1341c,BCG_1342c	-	8611	no
	1455460	1455520	NS	BCG_1336,BCG_1337,BCG_1338	+	2702	BCG_1339c,BCG_1340c,BCG_1341c,BCG_1342c	-	8251	no
	1455740	1455800	NS	BCG_1336,BCG_1337,BCG_1338	+	2982	BCG_1339c,BCG_1340c,BCG_1341c,BCG_1342c	-	7971	no
	1456165	1456225	NS	BCG_1336,BCG_1337,BCG_1338	+	3407	BCG_1339c,BCG_1340c,BCG_1341c,BCG_1342c	-	7546	no
	1457125	1457185	NS	BCG_1336,BCG_1337,BCG_1338	+	4367	BCG_1339c,BCG_1340c,BCG_1341c,BCG_1342c	-	6586	no
	1457415	1457475	NS	BCG_1336,BCG_1337,BCG_1338	+	4657	BCG_1339c,BCG_1340c,BCG_1341c,BCG_1342c	-	6296	no
	1457760	1457820	NS	BCG_1336,BCG_1337,BCG_1338	+	5002	BCG_1339c,BCG_1340c,BCG_1341c,BCG_1342c	-	5951	no
	1458130	1458190	NS	BCG_1336,BCG_1337,BCG_1338	+	5372	BCG_1339c,BCG_1340c,BCG_1341c,BCG_1342c	-	5581	no
	1458290	1458350	NS	BCG_1336,BCG_1337,BCG_1338	+	5532	BCG_1339c,BCG_1340c,BCG_1341c,BCG_1342c	-	5421	no
	1458720	1458780	NS	BCG_1336,BCG_1337,BCG_1338	+	5962	BCG_1339c,BCG_1340c,BCG_1341c,BCG_1342c	-	4991	no
	1463130	1463190	NS	BCG_1336,BCG_1337,BCG_1338	+	10372	BCG_1339c,BCG_1340c,BCG_1341c,BCG_1342c	-	581	no
	1468570	1468630	NS	BCG_1347	+	628	BCG_1348	+	-638	no
	1470250	1470310	NS	BCG_1348	+	1042	BCG_1349c	-	1294	no
	1472990	1473050	NS	BCG_1352,BCG_1353,BCG_1354,BCG_1355	+	114	BCG_1356	+	-5331	no
	1481220	1481280	NS	BCG_1357	+	1519	new_01387	+	-367	no
	1482645	1482705	NS	BCG_1359,BCG_1360,BCG_1361	+	653	BCG_1362	+	-2064	no
	1488840	1488900	NS	BCG_1365,BCG_1366,BCG_1367	+	1298	BCG_1368,BCG_1369,BCG_1370,BCG_1371,BCG_1372	+	-885	no
	1491480	1491540	NS	BCG_1368,BCG_1369,BCG_1370,BCG_1371,BCG_1372	+	1755	BCG_1373c,BCG_1374c	-	4509	no
	1492165	1492225	NS	BCG_1368,BCG_1369,BCG_1370,BCG_1371,BCG_1372	+	2440	BCG_1373c,BCG_1374c	-	3824	no
	1493435	1493495	NS	BCG_1368,BCG_1369,BCG_1370,BCG_1371,BCG_1372	+	3710	BCG_1373c,BCG_1374c	-	2554	no
	1494335	1494395	NS	BCG_1368,BCG_1369,BCG_1370,BCG_1371,BCG_1372	+	4610	BCG_1373c,BCG_1374c	-	1654	no
	1496880	1496940	NS	BCG_1375c	-	-144	rrs	+	-1450	up
	1497105	1497165	NS	BCG_1375c	-	-369	rrs	+	-1225	no
	1504720	1504780	NS	rrf	+	1337	BCG_1377c,BCG_1378c	-	882	no
	1505145	1505205	NS	rrf	+	1762	BCG_1377c,BCG_1378c	-	457	no
	1514295	1514355	NS	BCG_1386	+	650	BCG_1387c	-	2154	no
	1514700	1514760	NS	BCG_1386	+	1055	BCG_1387c	-	1749	no
	1514915	1514975	NS	BCG_1386	+	1270	BCG_1387c	-	1534	no
	1515750	1515810	NS	BCG_1386	+	2105	BCG_1387c	-	699	no
	1515895	1515985	NS	BCG_1386	+	2265	BCG_1387c	-	539	no
	1516375	1516480	NS	BCG_1386	+	2752.5	BCG_1387c	-	51.5	down
	1521175	1521235	NS	BCG_1390	+	127	BCG_1391c,BCG_1392c	-	5868	no
	1521405	1521465	NS	BCG_1390	+	357	BCG_1391c,BCG_1392c	-	5638	no
	1522210	1522270	NS	BCG_1390	+	1162	BCG_1391c,BCG_1392c	-	4833	no
	1522720	1522780	NS	BCG_1390	+	1672	BCG_1391c,BCG_1392c	-	4323	no
	1523575	1523635	NS	BCG_1390	+	2527	BCG_1391c,BCG_1392c	-	3468	no
	1523680	1523740	NS	BCG_1390	+	2632	BCG_1391c,BCG_1392c	-	3363	no
	1524665	1524725	NS	BCG_1390	+	3617	BCG_1391c,BCG_1392c	-	2378	no
	1524950	1525010	NS	BCG_1390	+	3902	BCG_1391c,BCG_1392c	-	2093	no
	1525045	1525105	NS	BCG_1390	+	3997	BCG_1391c,BCG_1392c	-	1998	no
	1525990	1526050	NS	BCG_1390	+	4942	BCG_1391c,BCG_1392c	-	1053	no
	1527820	1527880	NS	BCG_1393,BCG_1394,BCG_1395,BCG_1396,BCG_1397,BCG_1398,BCG_1399,BCG_1400,BCG_1401,BCG_1402,BCG_1403	+	675	BCG_1404c,BCG_1405c	-	7587	no
	1528025	1528085	NS	BCG_1393,BCG_1394,BCG_1395,BCG_1396,BCG_1397,BCG_1398,BCG_1399,BCG_1400,BCG_1401,BCG_1402,BCG_1403	+	880	BCG_1404c,BCG_1405c	-	7382	no
	1535760	1535820	NS	BCG_1406,BCG_1407,BCG_1408	+	308	BCG_1409c	-	3329	no
	1537450	1537510	NS	BCG_1406,BCG_1407,BCG_1408	+	1998	BCG_1409c	-	1639	no
	1537890	1537950	NS	BCG_1406,BCG_1407,BCG_1408	+	2438	BCG_1409c	-	1199	no
	1538055	1538115	NS	BCG_1406,BCG_1407,BCG_1408	+	2603	BCG_1409c	-	1034	no
	1540450	1540510	NS	BCG_1410,BCG_1411	+	919	BCG_1412,BCG_1413	+	-3525	no
	1543865	1543925	NS	BCG_1410,BCG_1411	+	4334	BCG_1412,BCG_1413	+	-110	down
	1553090	1553150	NS	BCG_1419c	-	-390	BCG_1420	+	-6	down
	1553620	1553680	NS	BCG_1420	+	524	BCG_1421	+	-2985	no
	1563120	1563180	NS	BCG_1424c,BCG_1425c	-	-1244	BCG_1426c	-	1008	no
	1564800	1564860	NS	BCG_1427c	-	-147	BCG_1428_1	+	-74	both
	1566215	1566275	NS	BCG_1428_1	+	1341	BCG_1429c	-	914	no
	1566515	1566575	NS	BCG_1428_1	+	1641	BCG_1429c	-	614	no
	1566605	1566665	NS	BCG_1428_1	+	1731	BCG_1429c	-	524	no
	1566790	1566850	NS	BCG_1428_1	+	1916	BCG_1429c	-	339	no
	1566930	1567025	NS	BCG_1428_1	+	2073.5	BCG_1429c	-	181.5	no
	1568015	1568075	NS	BCG_1430	+	681	BCG_1431,BCG_1432,BCG_1433,BCG_1434	+	-470	no
	1568300	1568360	NS	BCG_1430	+	966	BCG_1431,BCG_1432,BCG_1433,BCG_1434	+	-185	no
	1574795	1574855	NS	BCG_1436,BCG_1437	+	1833	BCG_1440,BCG_1441,BCG_1442,BCG_1443,BCG_1444,BCG_1445,BCG_1446	+	-2989	no
	1575965	1576025	NS	BCG_1436,BCG_1437	+	3003	BCG_1440,BCG_1441,BCG_1442,BCG_1443,BCG_1444,BCG_1445,BCG_1446	+	-1819	no
	1577420	1577480	NS	BCG_1436,BCG_1437	+	4458	BCG_1440,BCG_1441,BCG_1442,BCG_1443,BCG_1444,BCG_1445,BCG_1446	+	-364	no
	1578130	1578190	NS	BCG_1438c,BCG_1439c	-	-345	BCG_1447	+	-8464	no
	1578335	1578395	NS	BCG_1438c,BCG_1439c	-	-550	BCG_1447	+	-8259	no
	1592915	1592975	NS	BCG_1453	+	960	BCG_1454c,BCG_1455c	-	3184	no
	1593090	1593150	NS	BCG_1453	+	1135	BCG_1454c,BCG_1455c	-	3009	no
	1594080	1594140	NS	BCG_1453	+	2125	BCG_1454c,BCG_1455c	-	2019	no
	1594165	1594225	NS	BCG_1453	+	2210	BCG_1454c,BCG_1455c	-	1934	no
	1595180	1595240	NS	BCG_1453	+	3225	BCG_1454c,BCG_1455c	-	919	no
	1597660	1597720	NS	BCG_1456	+	1483	BCG_1457c	-	955	no
	1597800	1597860	NS	BCG_1456	+	1623	BCG_1457c	-	815	no
	1598160	1598220	NS	BCG_1456	+	1983	BCG_1457c	-	455	no
	1598640	1598700	NS	BCG_1457c	-	-25	BCG_1458c,BCG_1459c	-	885	up
	1599705	1599765	NS	BCG_1458c,BCG_1459c	-	-180	BCG_1462	+	-1811	no
	1603075	1603135	NS	BCG_1463	+	704	BCG_1464c	-	2105	no
	1603360	1603420	NS	BCG_1463	+	989	BCG_1464c	-	1820	no
	1603495	1603555	NS	BCG_1463	+	1124	BCG_1464c	-	1685	no
	1603670	1603730	NS	BCG_1463	+	1299	BCG_1464c	-	1510	no
	1603905	1603965	NS	BCG_1463	+	1534	BCG_1464c	-	1275	no
	1606370	1606430	NS	BCG_1465	+	1161	BCG_1466c	-	447	no
	1607165	1607225	NS	BCG_1467,BCG_1468,BCG_1469,BCG_1470	+	241	BCG_1471c,BCG_1472c	-	6075	no
	1607240	1607300	NS	BCG_1467,BCG_1468,BCG_1469,BCG_1470	+	316	BCG_1471c,BCG_1472c	-	6000	no
	1607325	1607385	NS	BCG_1467,BCG_1468,BCG_1469,BCG_1470	+	401	BCG_1471c,BCG_1472c	-	5915	no
	1607470	1607530	NS	BCG_1467,BCG_1468,BCG_1469,BCG_1470	+	546	BCG_1471c,BCG_1472c	-	5770	no
	1608005	1608065	NS	BCG_1467,BCG_1468,BCG_1469,BCG_1470	+	1081	BCG_1471c,BCG_1472c	-	5235	no
	1608815	1608875	NS	BCG_1467,BCG_1468,BCG_1469,BCG_1470	+	1891	BCG_1471c,BCG_1472c	-	4425	no
	1612755	1612815	NS	BCG_1467,BCG_1468,BCG_1469,BCG_1470	+	5831	BCG_1471c,BCG_1472c	-	485	no
	1613970	1614030	NS	BCG_1473	+	702	BCG_1474,BCG_1475	+	-174	down
	1614105	1614165	NS	BCG_1473	+	837	BCG_1474,BCG_1475	+	-39	down
	1614955	1615015	NS	BCG_1474,BCG_1475	+	811	BCG_1476,BCG_1477,BCG_1478,BCG_1479	+	-200	no
	1615830	1615890	NS	BCG_1476,BCG_1477,BCG_1478,BCG_1479	+	675	BCG_1480	+	-2433	no
	1615965	1616025	NS	BCG_1476,BCG_1477,BCG_1478,BCG_1479	+	810	BCG_1480	+	-2298	no
	1616180	1616240	NS	BCG_1476,BCG_1477,BCG_1478,BCG_1479	+	1025	BCG_1480	+	-2083	no
	1618930	1618990	NS	BCG_1481,BCG_1482,BCG_1483,BCG_1484	+	130	BCG_1485c	-	5482	no
	1620260	1620320	NS	BCG_1481,BCG_1482,BCG_1483,BCG_1484	+	1460	BCG_1485c	-	4152	no
	1621805	1621865	NS	BCG_1481,BCG_1482,BCG_1483,BCG_1484	+	3005	BCG_1485c	-	2607	no
	1622095	1622155	NS	BCG_1481,BCG_1482,BCG_1483,BCG_1484	+	3295	BCG_1485c	-	2317	no
	1622450	1622510	NS	BCG_1481,BCG_1482,BCG_1483,BCG_1484	+	3650	BCG_1485c	-	1962	no
	1622615	1622675	NS	BCG_1481,BCG_1482,BCG_1483,BCG_1484	+	3815	BCG_1485c	-	1797	no
	1623485	1623545	NS	BCG_1481,BCG_1482,BCG_1483,BCG_1484	+	4685	BCG_1485c	-	927	no
	1623825	1623885	NS	BCG_1481,BCG_1482,BCG_1483,BCG_1484	+	5025	BCG_1485c	-	587	no
	1624605	1624665	NS	BCG_1486	+	189	BCG_1487c,BCG_1488c,BCG_1489c	-	4912	no
	1625490	1625550	NS	BCG_1486	+	1074	BCG_1487c,BCG_1488c,BCG_1489c	-	4027	no
	1627800	1627860	NS	BCG_1486	+	3384	BCG_1487c,BCG_1488c,BCG_1489c	-	1717	no
	1628075	1628135	NS	BCG_1486	+	3659	BCG_1487c,BCG_1488c,BCG_1489c	-	1442	no
	1628375	1628435	NS	BCG_1486	+	3959	BCG_1487c,BCG_1488c,BCG_1489c	-	1142	no
	1628535	1628595	NS	BCG_1486	+	4119	BCG_1487c,BCG_1488c,BCG_1489c	-	982	no
	1628735	1628795	NS	BCG_1486	+	4319	BCG_1487c,BCG_1488c,BCG_1489c	-	782	no
	1628920	1628980	NS	BCG_1486	+	4504	BCG_1487c,BCG_1488c,BCG_1489c	-	597	no
	1628990	1629050	NS	BCG_1486	+	4574	BCG_1487c,BCG_1488c,BCG_1489c	-	527	no
	1629575	1629635	NS	BCG_1487c,BCG_1488c,BCG_1489c	-	-58	BCG_1490	+	-61	both
	1629850	1629910	NS	BCG_1490	+	214	BCG_1491	+	-1294	no
	1630125	1630185	NS	BCG_1490	+	489	BCG_1491	+	-1019	no
	1630230	1630290	NS	BCG_1490	+	594	BCG_1491	+	-914	no
	1631060	1631120	NS	BCG_1490	+	1424	BCG_1491	+	-84	down
	1634605	1634665	NS	BCG_1492,BCG_1493	+	1764	BCG_1494	+	-1587	no
	1635640	1635700	NS	BCG_1492,BCG_1493	+	2799	BCG_1494	+	-552	no
	1636370	1636430	NS	BCG_1494	+	178	BCG_1495	+	-643	no
	1636520	1636580	NS	BCG_1494	+	328	BCG_1495	+	-493	no
	1636700	1636760	NS	BCG_1494	+	508	BCG_1495	+	-313	no
	1638280	1638375	NS	BCG_1497,BCG_1498,BCG_1499	+	212.5	BCG_1500c	-	3866.5	no
	1638650	1638710	NS	BCG_1497,BCG_1498,BCG_1499	+	565	BCG_1500c	-	3514	no
	1639460	1639520	NS	BCG_1497,BCG_1498,BCG_1499	+	1375	BCG_1500c	-	2704	no
	1639565	1639625	NS	BCG_1497,BCG_1498,BCG_1499	+	1480	BCG_1500c	-	2599	no
	1639830	1639890	NS	BCG_1497,BCG_1498,BCG_1499	+	1745	BCG_1500c	-	2334	no
	1639950	1640010	NS	BCG_1497,BCG_1498,BCG_1499	+	1865	BCG_1500c	-	2214	no
	1640140	1640200	NS	BCG_1497,BCG_1498,BCG_1499	+	2055	BCG_1500c	-	2024	no
	1640915	1640975	NS	BCG_1497,BCG_1498,BCG_1499	+	2830	BCG_1500c	-	1249	no
	1641020	1641080	NS	BCG_1497,BCG_1498,BCG_1499	+	2935	BCG_1500c	-	1144	no
	1642580	1642640	NS	BCG_1500c	-	-416	BCG_1501_1	+	-35	down
	1643420	1643480	NS	BCG_1501_1	+	805	BCG_1502c	-	1042	no
	1646495	1646555	NS	BCG_1503	+	1926	BCG_1504c	-	975	no
	1647645	1647705	NS	BCG_1504c	-	-175	BCG_1505c,BCG_1506c,BCG_1507c	-	2502	up
	1648105	1648165	NS	BCG_1504c	-	-635	BCG_1505c,BCG_1506c,BCG_1507c	-	2042	no
	1648345	1648405	NS	BCG_1504c	-	-875	BCG_1505c,BCG_1506c,BCG_1507c	-	1802	no
	1649115	1649215	NS	BCG_1504c	-	-1665	BCG_1505c,BCG_1506c,BCG_1507c	-	1012	no
	1649900	1649960	NS	BCG_1504c	-	-2430	BCG_1505c,BCG_1506c,BCG_1507c	-	247	no
	1652860	1652920	NS	BCG_1505c,BCG_1506c,BCG_1507c	-	-2713	BCG_1508c,BCG_1509c,BCG_1510c	-	2121	no
	1653115	1653175	NS	BCG_1505c,BCG_1506c,BCG_1507c	-	-2968	BCG_1508c,BCG_1509c,BCG_1510c	-	1866	no
	1653815	1653875	NS	BCG_1505c,BCG_1506c,BCG_1507c	-	-3668	BCG_1508c,BCG_1509c,BCG_1510c	-	1166	no
	1654180	1654240	NS	BCG_1505c,BCG_1506c,BCG_1507c	-	-4033	BCG_1508c,BCG_1509c,BCG_1510c	-	801	no
	1656355	1656415	NS	BCG_1508c,BCG_1509c,BCG_1510c	-	-1374	BCG_1511c	-	3264	no
	1657310	1657370	NS	BCG_1508c,BCG_1509c,BCG_1510c	-	-2329	BCG_1511c	-	2309	no
	1658125	1658185	NS	BCG_1508c,BCG_1509c,BCG_1510c	-	-3144	BCG_1511c	-	1494	no
	1658300	1658360	NS	BCG_1508c,BCG_1509c,BCG_1510c	-	-3319	BCG_1511c	-	1319	no
	1658515	1658575	NS	BCG_1508c,BCG_1509c,BCG_1510c	-	-3534	BCG_1511c	-	1104	no
	1658995	1659055	NS	BCG_1508c,BCG_1509c,BCG_1510c	-	-4014	BCG_1511c	-	624	no
	1659305	1659365	NS	BCG_1508c,BCG_1509c,BCG_1510c	-	-4324	BCG_1511c	-	314	no
	1659540	1659600	NS	BCG_1508c,BCG_1509c,BCG_1510c	-	-4559	BCG_1511c	-	79	down
	1659660	1659720	NS	BCG_1511c	-	-41	BCG_1512	+	-361	up
	1661290	1661350	NS	BCG_1512	+	1269	BCG_1513c	-	1928	no
	1661470	1661530	NS	BCG_1512	+	1449	BCG_1513c	-	1748	no
	1661880	1661940	NS	BCG_1512	+	1859	BCG_1513c	-	1338	no
	1662055	1662115	NS	BCG_1512	+	2034	BCG_1513c	-	1163	no
	1662345	1662405	NS	BCG_1512	+	2324	BCG_1513c	-	873	no
	1662560	1662620	NS	BCG_1512	+	2539	BCG_1513c	-	658	no
	1662850	1662910	NS	BCG_1512	+	2829	BCG_1513c	-	368	no
	1663040	1663100	NS	BCG_1512	+	3019	BCG_1513c	-	178	no
	1663175	1663235	NS	BCG_1512	+	3154	BCG_1513c	-	43	down
	1664160	1664220	NS	BCG_1514	+	790	BCG_1515c	-	1489	no
	1668630	1668690	NS	BCG_1517c	-	-1216	BCG_1518c,BCG_1519c	-	619	no
	1668865	1668925	NS	BCG_1517c	-	-1451	BCG_1518c,BCG_1519c	-	384	no
	1668960	1669020	NS	BCG_1517c	-	-1546	BCG_1518c,BCG_1519c	-	289	no
	1669530	1669590	NS	BCG_1518c,BCG_1519c	-	-281	BCG_1520c	-	1650	no
	1669825	1669885	NS	BCG_1518c,BCG_1519c	-	-576	BCG_1520c	-	1355	no
	1670430	1670490	NS	BCG_1518c,BCG_1519c	-	-1181	BCG_1520c	-	750	no
	1680790	1680850	NS	BCG_1528c	-	-246	BCG_1529c	-	973	no
	1681280	1681340	NS	BCG_1528c	-	-736	BCG_1529c	-	483	no
	1681435	1681495	NS	BCG_1528c	-	-891	BCG_1529c	-	328	no
	1683030	1683090	NS	BCG_1530	+	1025	BCG_1531,BCG_1532,BCG_1533,BCG_1534	+	-992	no
	1683675	1683735	NS	BCG_1530	+	1670	BCG_1531,BCG_1532,BCG_1533,BCG_1534	+	-347	no
	1683815	1683875	NS	BCG_1530	+	1810	BCG_1531,BCG_1532,BCG_1533,BCG_1534	+	-207	no
	1684020	1684080	NS	BCG_1530	+	2015	BCG_1531,BCG_1532,BCG_1533,BCG_1534	+	-2	down
	1685060	1685120	NS	BCG_1531,BCG_1532,BCG_1533,BCG_1534	+	1038	BCG_1535	+	-2269	no
	1685145	1685205	NS	BCG_1531,BCG_1532,BCG_1533,BCG_1534	+	1123	BCG_1535	+	-2184	no
	1686180	1686240	NS	BCG_1531,BCG_1532,BCG_1533,BCG_1534	+	2158	BCG_1535	+	-1149	no
	1686380	1686440	NS	BCG_1531,BCG_1532,BCG_1533,BCG_1534	+	2358	BCG_1535	+	-949	no
	1687425	1687485	NS	BCG_1535	+	96	BCG_1536c	-	821	up
	1687620	1687680	NS	BCG_1535	+	291	BCG_1536c	-	626	no
	1687870	1687930	NS	BCG_1535	+	541	BCG_1536c	-	376	no
	1687985	1688045	NS	BCG_1535	+	656	BCG_1536c	-	261	no
	1692665	1692725	NS	BCG_1539,BCG_1540	+	633	BCG_1541,BCG_1542,BCG_1543	+	-1660	no
	1692820	1692880	NS	BCG_1539,BCG_1540	+	788	BCG_1541,BCG_1542,BCG_1543	+	-1505	no
	1695255	1695315	NS	BCG_1541,BCG_1542,BCG_1543	+	930	BCG_1544c	-	3086	no
	1707400	1707460	NS	BCG_1555,BCG_1556,BCG_1557,BCG_1558,BCG_1559	+	200	BCG_1560	+	-5584	no
	1707925	1707985	NS	BCG_1555,BCG_1556,BCG_1557,BCG_1558,BCG_1559	+	725	BCG_1560	+	-5059	no
	1708090	1708150	NS	BCG_1555,BCG_1556,BCG_1557,BCG_1558,BCG_1559	+	890	BCG_1560	+	-4894	no
	1708225	1708285	NS	BCG_1555,BCG_1556,BCG_1557,BCG_1558,BCG_1559	+	1025	BCG_1560	+	-4759	no
	1721475	1721535	NS	BCG_1569,BCG_1570	+	293	BCG_1571,BCG_1572	+	-1569	no
	1721615	1721675	NS	BCG_1569,BCG_1570	+	433	BCG_1571,BCG_1572	+	-1429	no
	1723530	1723590	NS	BCG_1571,BCG_1572	+	486	BCG_1573	+	-850	no
	1724285	1724345	NS	BCG_1571,BCG_1572	+	1241	BCG_1573	+	-95	down
	1725660	1725720	NS	BCG_1573	+	1280	BCG_1574c	-	4263	no
	1725850	1725910	NS	BCG_1573	+	1470	BCG_1574c	-	4073	no
	1726880	1726940	NS	BCG_1573	+	2500	BCG_1574c	-	3043	no
	1735965	1736025	NS	BCG_1578c	-	-1594	BCG_1579c	-	4755	no
	1736960	1737020	NS	BCG_1578c	-	-2589	BCG_1579c	-	3760	no
	1737840	1737900	NS	BCG_1578c	-	-3469	BCG_1579c	-	2880	no
	1738760	1738820	NS	BCG_1578c	-	-4389	BCG_1579c	-	1960	no
	1741870	1741930	NS	BCG_1581	+	57	BCG_1582,BCG_1583	+	-1814	up
	1742330	1742390	NS	BCG_1581	+	517	BCG_1582,BCG_1583	+	-1354	no
	1746755	1746815	NS	BCG_1585,BCG_1586	+	834	BCG_1587	+	-1033	no
	1747145	1747205	NS	BCG_1585,BCG_1586	+	1224	BCG_1587	+	-643	no
	1753720	1753780	NS	BCG_1589	+	1553	BCG_1590c	-	783	no
	1753855	1753915	NS	BCG_1589	+	1688	BCG_1590c	-	648	no
	1754100	1754160	NS	BCG_1589	+	1933	BCG_1590c	-	403	no
	1756095	1756155	NS	BCG_1591,BCG_1592	+	1540	BCG_1594c	-	1052	no
	1757720	1757780	NS	BCG_1595,BCG_1596,BCG_1597,BCG_1598	+	345	BCG_1599	+	-1728	no
	1757825	1757885	NS	BCG_1595,BCG_1596,BCG_1597,BCG_1598	+	450	BCG_1599	+	-1623	no
	1758060	1758120	NS	BCG_1595,BCG_1596,BCG_1597,BCG_1598	+	685	BCG_1599	+	-1388	no
	1758230	1758290	NS	BCG_1595,BCG_1596,BCG_1597,BCG_1598	+	855	BCG_1599	+	-1218	no
	1760385	1760500	NS	BCG_1600	+	417.5	BCG_1601c	-	5221.5	no
	1763400	1763460	NS	BCG_1600	+	3405	BCG_1601c	-	2234	no
	1765380	1765440	NS	BCG_1600	+	5385	BCG_1601c	-	254	no
	1765605	1765665	NS	BCG_1600	+	5610	BCG_1601c	-	29	down
	1765740	1765800	NS	BCG_1601c	-	-106	BCG_1602,BCG_1603	+	-51	both
	1766735	1766795	NS	BCG_1602,BCG_1603	+	944	BCG_1604,BCG_1605,BCG_1606	+	-3248	no
	1766900	1766960	NS	BCG_1602,BCG_1603	+	1109	BCG_1604,BCG_1605,BCG_1606	+	-3083	no
	1769420	1769480	NS	BCG_1602,BCG_1603	+	3629	BCG_1604,BCG_1605,BCG_1606	+	-563	no
	1774590	1774650	NS	BCG_1608,BCG_1609,BCG_1610,BCG_1611,BCG_1612,BCG_1613	+	534	BCG_1614c,BCG_1615c,BCG_1616c,BCG_1617c,BCG_1618c	-	13703	no
	1775470	1775530	NS	BCG_1608,BCG_1609,BCG_1610,BCG_1611,BCG_1612,BCG_1613	+	1414	BCG_1614c,BCG_1615c,BCG_1616c,BCG_1617c,BCG_1618c	-	12823	no
	1775690	1775750	NS	BCG_1608,BCG_1609,BCG_1610,BCG_1611,BCG_1612,BCG_1613	+	1634	BCG_1614c,BCG_1615c,BCG_1616c,BCG_1617c,BCG_1618c	-	12603	no
	1775790	1775850	NS	BCG_1608,BCG_1609,BCG_1610,BCG_1611,BCG_1612,BCG_1613	+	1734	BCG_1614c,BCG_1615c,BCG_1616c,BCG_1617c,BCG_1618c	-	12503	no
	1778660	1778720	NS	BCG_1608,BCG_1609,BCG_1610,BCG_1611,BCG_1612,BCG_1613	+	4604	BCG_1614c,BCG_1615c,BCG_1616c,BCG_1617c,BCG_1618c	-	9633	no
	1779000	1779060	NS	BCG_1608,BCG_1609,BCG_1610,BCG_1611,BCG_1612,BCG_1613	+	4944	BCG_1614c,BCG_1615c,BCG_1616c,BCG_1617c,BCG_1618c	-	9293	no
	1788945	1789005	NS	BCG_1614c,BCG_1615c,BCG_1616c,BCG_1617c,BCG_1618c	-	-652	BCG_1620c	-	663	no
	1790000	1790060	NS	BCG_1621,BCG_1622,BCG_1623,BCG_1624	+	144	BCG_1625c,BCG_1626c	-	5053	no
	1790250	1790310	NS	BCG_1621,BCG_1622,BCG_1623,BCG_1624	+	394	BCG_1625c,BCG_1626c	-	4803	no
	1790590	1790650	NS	BCG_1621,BCG_1622,BCG_1623,BCG_1624	+	734	BCG_1625c,BCG_1626c	-	4463	no
	1790790	1790885	NS	BCG_1621,BCG_1622,BCG_1623,BCG_1624	+	951.5	BCG_1625c,BCG_1626c	-	4245.5	no
	1791090	1791150	NS	BCG_1621,BCG_1622,BCG_1623,BCG_1624	+	1234	BCG_1625c,BCG_1626c	-	3963	no
	1791315	1791375	NS	BCG_1621,BCG_1622,BCG_1623,BCG_1624	+	1459	BCG_1625c,BCG_1626c	-	3738	no
	1791630	1791690	NS	BCG_1621,BCG_1622,BCG_1623,BCG_1624	+	1774	BCG_1625c,BCG_1626c	-	3423	no
	1791840	1791900	NS	BCG_1621,BCG_1622,BCG_1623,BCG_1624	+	1984	BCG_1625c,BCG_1626c	-	3213	no
	1792690	1792750	NS	BCG_1621,BCG_1622,BCG_1623,BCG_1624	+	2834	BCG_1625c,BCG_1626c	-	2363	no
	1792955	1793015	NS	BCG_1621,BCG_1622,BCG_1623,BCG_1624	+	3099	BCG_1625c,BCG_1626c	-	2098	no
	1793455	1793515	NS	BCG_1621,BCG_1622,BCG_1623,BCG_1624	+	3599	BCG_1625c,BCG_1626c	-	1598	no
	1800240	1800300	NS	BCG_1632,BCG_1633,BCG_1634	+	267	BCG_1635	+	-3271	no
	1800770	1800830	NS	BCG_1632,BCG_1633,BCG_1634	+	797	BCG_1635	+	-2741	no
	1802120	1802180	NS	BCG_1632,BCG_1633,BCG_1634	+	2147	BCG_1635	+	-1391	no
	1802250	1802310	NS	BCG_1632,BCG_1633,BCG_1634	+	2277	BCG_1635	+	-1261	no
	1802465	1802525	NS	BCG_1632,BCG_1633,BCG_1634	+	2492	BCG_1635	+	-1046	no
	1803725	1803785	NS	BCG_1635	+	214	BCG_1636c	-	990	no
	1807105	1807165	NS	BCG_1637,BCG_1638,BCG_1639,BCG_1640,BCG_1641,BCG_1642,BCG_1643,BCG_1644	+	2305	BCG_1645	+	-4113	no
	1808735	1808795	NS	BCG_1637,BCG_1638,BCG_1639,BCG_1640,BCG_1641,BCG_1642,BCG_1643,BCG_1644	+	3935	BCG_1645	+	-2483	no
	1809485	1809545	NS	BCG_1637,BCG_1638,BCG_1639,BCG_1640,BCG_1641,BCG_1642,BCG_1643,BCG_1644	+	4685	BCG_1645	+	-1733	no
	1810155	1810215	NS	BCG_1637,BCG_1638,BCG_1639,BCG_1640,BCG_1641,BCG_1642,BCG_1643,BCG_1644	+	5355	BCG_1645	+	-1063	no
	1810790	1810850	NS	BCG_1637,BCG_1638,BCG_1639,BCG_1640,BCG_1641,BCG_1642,BCG_1643,BCG_1644	+	5990	BCG_1645	+	-428	no
	1811495	1811555	NS	BCG_1645	+	277	BCG_1646c	-	1484	no
	1811610	1811670	NS	BCG_1645	+	392	BCG_1646c	-	1369	no
	1811965	1812025	NS	BCG_1645	+	747	BCG_1646c	-	1014	no
	1812175	1812235	NS	BCG_1645	+	957	BCG_1646c	-	804	no
	1813195	1813255	NS	BCG_1647,BCG_1648	+	75	BCG_1649	+	-2262	up
	1814650	1814710	NS	BCG_1647,BCG_1648	+	1530	BCG_1649	+	-807	no
	1815120	1815180	NS	BCG_1647,BCG_1648	+	2000	BCG_1649	+	-337	no
	1815260	1815320	NS	BCG_1647,BCG_1648	+	2140	BCG_1649	+	-197	no
	1815825	1815885	NS	BCG_1649	+	368	BCG_1650,BCG_1651,BCG_1652	+	-519	no
	1816385	1816445	NS	BCG_1650,BCG_1651,BCG_1652	+	41	BCG_1653,BCG_1654	+	-4085	up
	1816835	1816895	NS	BCG_1650,BCG_1651,BCG_1652	+	491	BCG_1653,BCG_1654	+	-3635	no
	1817015	1817075	NS	BCG_1650,BCG_1651,BCG_1652	+	671	BCG_1653,BCG_1654	+	-3455	no
	1817280	1817340	NS	BCG_1650,BCG_1651,BCG_1652	+	936	BCG_1653,BCG_1654	+	-3190	no
	1817510	1817570	NS	BCG_1650,BCG_1651,BCG_1652	+	1166	BCG_1653,BCG_1654	+	-2960	no
	1819490	1819550	NS	BCG_1650,BCG_1651,BCG_1652	+	3146	BCG_1653,BCG_1654	+	-980	no
	1819705	1819765	NS	BCG_1650,BCG_1651,BCG_1652	+	3361	BCG_1653,BCG_1654	+	-765	no
	1822610	1822670	NS	BCG_1655,BCG_1656	+	1204	BCG_1657	+	-1182	no
	1824390	1824450	NS	BCG_1657	+	598	BCG_1658c,BCG_1659c	-	4100	no
	1825635	1825695	NS	BCG_1657	+	1843	BCG_1658c,BCG_1659c	-	2855	no
	1826040	1826100	NS	BCG_1657	+	2248	BCG_1658c,BCG_1659c	-	2450	no
	1826180	1826240	NS	BCG_1657	+	2388	BCG_1658c,BCG_1659c	-	2310	no
	1826510	1826570	NS	BCG_1657	+	2718	BCG_1658c,BCG_1659c	-	1980	no
	1826825	1826885	NS	BCG_1657	+	3033	BCG_1658c,BCG_1659c	-	1665	no
	1828160	1828220	NS	BCG_1657	+	4368	BCG_1658c,BCG_1659c	-	330	no
	1828275	1828335	NS	BCG_1657	+	4483	BCG_1658c,BCG_1659c	-	215	no
	1829765	1829825	NS	BCG_1658c,BCG_1659c	-	-1275	BCG_1660c,BCG_1661c	-	1339	no
	1832180	1832240	NS	BCG_1660c,BCG_1661c	-	-1076	BCG_1662c,BCG_1663c	-	907	no
	1832315	1832375	NS	BCG_1660c,BCG_1661c	-	-1211	BCG_1662c,BCG_1663c	-	772	no
	1832440	1832500	NS	BCG_1660c,BCG_1661c	-	-1336	BCG_1662c,BCG_1663c	-	647	no
	1832895	1832955	NS	BCG_1660c,BCG_1661c	-	-1791	BCG_1662c,BCG_1663c	-	192	no
	1835190	1835250	NS	BCG_1664	+	1793	BCG_1665c,BCG_1666c	-	588	no
	1838015	1838075	NS	BCG_1667	+	2133	BCG_1668,BCG_1669	+	-744	no
	1838110	1838170	NS	BCG_1667	+	2228	BCG_1668,BCG_1669	+	-649	no
	1838235	1838295	NS	BCG_1667	+	2353	BCG_1668,BCG_1669	+	-524	no
	1838550	1838610	NS	BCG_1667	+	2668	BCG_1668,BCG_1669	+	-209	no
	1844700	1844760	NS	BCG_1671,BCG_1672	+	2408	BCG_1673c	-	2829	no
	1844855	1844915	NS	BCG_1671,BCG_1672	+	2563	BCG_1673c	-	2674	no
	1847230	1847290	NS	BCG_1671,BCG_1672	+	4938	BCG_1673c	-	299	no
	1848345	1848405	NS	BCG_1674	+	706	BCG_1675c	-	564	no
	1850310	1850370	NS	BCG_1676	+	1382	BCG_1677c	-	1880	no
	1850600	1850660	NS	BCG_1676	+	1672	BCG_1677c	-	1590	no
	1850760	1850820	NS	BCG_1676	+	1832	BCG_1677c	-	1430	no
	1852435	1852495	NS	BCG_1677c	-	-245	BCG_1678c	-	1240	no
	1852665	1852725	NS	BCG_1677c	-	-475	BCG_1678c	-	1010	no
	1858510	1858570	NS	BCG_1682,BCG_1683	+	110	BCG_1684c	-	2160	no
	1859125	1859185	NS	BCG_1682,BCG_1683	+	725	BCG_1684c	-	1545	no
	1866460	1866520	NS	BCG_1688,BCG_1689	+	2511	BCG_1690c	-	4159	no
	1870245	1870305	NS	BCG_1688,BCG_1689	+	6296	BCG_1690c	-	374	no
	1871130	1871190	NS	BCG_1691,BCG_1692,BCG_1693,BCG_1694,BCG_1695,BCG_1696,BCG_1697	+	317	BCG_1698_1	+	-6746	no
	1871430	1871490	NS	BCG_1691,BCG_1692,BCG_1693,BCG_1694,BCG_1695,BCG_1696,BCG_1697	+	617	BCG_1698_1	+	-6446	no
	1871610	1871670	NS	BCG_1691,BCG_1692,BCG_1693,BCG_1694,BCG_1695,BCG_1696,BCG_1697	+	797	BCG_1698_1	+	-6266	no
	1871935	1871995	NS	BCG_1691,BCG_1692,BCG_1693,BCG_1694,BCG_1695,BCG_1696,BCG_1697	+	1122	BCG_1698_1	+	-5941	no
	1874425	1874485	NS	BCG_1691,BCG_1692,BCG_1693,BCG_1694,BCG_1695,BCG_1696,BCG_1697	+	3612	BCG_1698_1	+	-3451	no
	1874585	1874645	NS	BCG_1691,BCG_1692,BCG_1693,BCG_1694,BCG_1695,BCG_1696,BCG_1697	+	3772	BCG_1698_1	+	-3291	no
	1875240	1875300	NS	BCG_1691,BCG_1692,BCG_1693,BCG_1694,BCG_1695,BCG_1696,BCG_1697	+	4427	BCG_1698_1	+	-2636	no
	1877040	1877100	NS	BCG_1691,BCG_1692,BCG_1693,BCG_1694,BCG_1695,BCG_1696,BCG_1697	+	6227	BCG_1698_1	+	-836	no
	1877210	1877270	NS	BCG_1691,BCG_1692,BCG_1693,BCG_1694,BCG_1695,BCG_1696,BCG_1697	+	6397	BCG_1698_1	+	-666	no
	1877315	1877375	NS	BCG_1691,BCG_1692,BCG_1693,BCG_1694,BCG_1695,BCG_1696,BCG_1697	+	6502	BCG_1698_1	+	-561	no
	1878220	1878280	NS	BCG_1698_1	+	344	BCG_1699	+	-1177	no
	1878335	1878395	NS	BCG_1698_1	+	459	BCG_1699	+	-1062	no
	1878725	1878785	NS	BCG_1698_1	+	849	BCG_1699	+	-672	no
	1878880	1878940	NS	BCG_1698_1	+	1004	BCG_1699	+	-517	no
	1879020	1879080	NS	BCG_1698_1	+	1144	BCG_1699	+	-377	no
	1879735	1879795	NS	BCG_1699	+	338	BCG_1700,BCG_1701,BCG_1702,BCG_1703	+	-806	no
	1879895	1879955	NS	BCG_1699	+	498	BCG_1700,BCG_1701,BCG_1702,BCG_1703	+	-646	no
	1880035	1880095	NS	BCG_1699	+	638	BCG_1700,BCG_1701,BCG_1702,BCG_1703	+	-506	no
	1880220	1880280	NS	BCG_1699	+	823	BCG_1700,BCG_1701,BCG_1702,BCG_1703	+	-321	no
	1880415	1880475	NS	BCG_1699	+	1018	BCG_1700,BCG_1701,BCG_1702,BCG_1703	+	-126	down
	1881830	1881890	NS	BCG_1700,BCG_1701,BCG_1702,BCG_1703	+	1289	BCG_1704	+	-14630	no
	1882940	1883000	NS	BCG_1700,BCG_1701,BCG_1702,BCG_1703	+	2399	BCG_1704	+	-13520	no
	1883120	1883180	NS	BCG_1700,BCG_1701,BCG_1702,BCG_1703	+	2579	BCG_1704	+	-13340	no
	1883640	1883700	NS	BCG_1700,BCG_1701,BCG_1702,BCG_1703	+	3099	BCG_1704	+	-12820	no
	1884250	1884310	NS	BCG_1700,BCG_1701,BCG_1702,BCG_1703	+	3709	BCG_1704	+	-12210	no
	1886415	1886475	NS	BCG_1700,BCG_1701,BCG_1702,BCG_1703	+	5874	BCG_1704	+	-10045	no
	1886680	1886740	NS	BCG_1700,BCG_1701,BCG_1702,BCG_1703	+	6139	BCG_1704	+	-9780	no
	1886845	1886905	NS	BCG_1700,BCG_1701,BCG_1702,BCG_1703	+	6304	BCG_1704	+	-9615	no
	1887810	1887870	NS	BCG_1700,BCG_1701,BCG_1702,BCG_1703	+	7269	BCG_1704	+	-8650	no
	1888010	1888070	NS	BCG_1700,BCG_1701,BCG_1702,BCG_1703	+	7469	BCG_1704	+	-8450	no
	1888175	1888235	NS	BCG_1700,BCG_1701,BCG_1702,BCG_1703	+	7634	BCG_1704	+	-8285	no
	1888265	1888325	NS	BCG_1700,BCG_1701,BCG_1702,BCG_1703	+	7724	BCG_1704	+	-8195	no
	1889020	1889080	NS	BCG_1700,BCG_1701,BCG_1702,BCG_1703	+	8479	BCG_1704	+	-7440	no
	1889325	1889385	NS	BCG_1700,BCG_1701,BCG_1702,BCG_1703	+	8784	BCG_1704	+	-7135	no
	1889555	1889615	NS	BCG_1700,BCG_1701,BCG_1702,BCG_1703	+	9014	BCG_1704	+	-6905	no
	1890960	1891020	NS	BCG_1700,BCG_1701,BCG_1702,BCG_1703	+	10419	BCG_1704	+	-5500	no
	1891985	1892045	NS	BCG_1700,BCG_1701,BCG_1702,BCG_1703	+	11444	BCG_1704	+	-4475	no
	1892415	1892475	NS	BCG_1700,BCG_1701,BCG_1702,BCG_1703	+	11874	BCG_1704	+	-4045	no
	1893785	1893845	NS	BCG_1700,BCG_1701,BCG_1702,BCG_1703	+	13244	BCG_1704	+	-2675	no
	1894780	1894840	NS	BCG_1700,BCG_1701,BCG_1702,BCG_1703	+	14239	BCG_1704	+	-1680	no
	1895060	1895120	NS	BCG_1700,BCG_1701,BCG_1702,BCG_1703	+	14519	BCG_1704	+	-1400	no
	1895215	1895275	NS	BCG_1700,BCG_1701,BCG_1702,BCG_1703	+	14674	BCG_1704	+	-1245	no
	1895360	1895420	NS	BCG_1700,BCG_1701,BCG_1702,BCG_1703	+	14819	BCG_1704	+	-1100	no
	1899135	1899195	NS	BCG_1704	+	2675	BCG_1705c,BCG_1706c	-	1451	no
	1899370	1899430	NS	BCG_1704	+	2910	BCG_1705c,BCG_1706c	-	1216	no
	1899575	1899635	NS	BCG_1704	+	3115	BCG_1705c,BCG_1706c	-	1011	no
	1899875	1899935	NS	BCG_1704	+	3415	BCG_1705c,BCG_1706c	-	711	no
	1904560	1904620	NS	BCG_1710c	-	-1109	BCG_1711c,BCG_1712c	-	600	no
	1904960	1905020	NS	BCG_1710c	-	-1509	BCG_1711c,BCG_1712c	-	200	no
	1911125	1911185	NS	BCG_1716,BCG_1717,BCG_1718,BCG_1719	+	3484	BCG_1720	+	-522	no
	1911325	1911385	NS	BCG_1716,BCG_1717,BCG_1718,BCG_1719	+	3684	BCG_1720	+	-322	no
	1912280	1912340	NS	BCG_1720	+	633	BCG_1721	+	-502	no
	1912440	1912500	NS	BCG_1720	+	793	BCG_1721	+	-342	no
	1912685	1912745	NS	BCG_1720	+	1038	BCG_1721	+	-97	down
	1912945	1913005	NS	BCG_1721	+	163	BCG_1722	+	-2829	no
	1913015	1913075	NS	BCG_1721	+	233	BCG_1722	+	-2759	no
	1913405	1913465	NS	BCG_1721	+	623	BCG_1722	+	-2369	no
	1913530	1913590	NS	BCG_1721	+	748	BCG_1722	+	-2244	no
	1914095	1914155	NS	BCG_1721	+	1313	BCG_1722	+	-1679	no
	1914280	1914340	NS	BCG_1721	+	1498	BCG_1722	+	-1494	no
	1914725	1914785	NS	BCG_1721	+	1943	BCG_1722	+	-1049	no
	1915140	1915200	NS	BCG_1721	+	2358	BCG_1722	+	-634	no
	1918280	1918340	NS	BCG_1726,BCG_1727	+	113	BCG_1728,BCG_1729,BCG_1730,BCG_1731,BCG_1732,BCG_1733,BCG_1734	+	-2435	no
	1918585	1918645	NS	BCG_1726,BCG_1727	+	418	BCG_1728,BCG_1729,BCG_1730,BCG_1731,BCG_1732,BCG_1733,BCG_1734	+	-2130	no
	1919645	1919705	NS	BCG_1726,BCG_1727	+	1478	BCG_1728,BCG_1729,BCG_1730,BCG_1731,BCG_1732,BCG_1733,BCG_1734	+	-1070	no
	1921545	1921605	NS	BCG_1728,BCG_1729,BCG_1730,BCG_1731,BCG_1732,BCG_1733,BCG_1734	+	830	BCG_1735,BCG_1736	+	-5185	no
	1921675	1921735	NS	BCG_1728,BCG_1729,BCG_1730,BCG_1731,BCG_1732,BCG_1733,BCG_1734	+	960	BCG_1735,BCG_1736	+	-5055	no
	1923225	1923285	NS	BCG_1728,BCG_1729,BCG_1730,BCG_1731,BCG_1732,BCG_1733,BCG_1734	+	2510	BCG_1735,BCG_1736	+	-3505	no
	1923955	1924015	NS	BCG_1728,BCG_1729,BCG_1730,BCG_1731,BCG_1732,BCG_1733,BCG_1734	+	3240	BCG_1735,BCG_1736	+	-2775	no
	1924725	1924785	NS	BCG_1728,BCG_1729,BCG_1730,BCG_1731,BCG_1732,BCG_1733,BCG_1734	+	4010	BCG_1735,BCG_1736	+	-2005	no
	1925050	1925110	NS	BCG_1728,BCG_1729,BCG_1730,BCG_1731,BCG_1732,BCG_1733,BCG_1734	+	4335	BCG_1735,BCG_1736	+	-1680	no
	1925215	1925275	NS	BCG_1728,BCG_1729,BCG_1730,BCG_1731,BCG_1732,BCG_1733,BCG_1734	+	4500	BCG_1735,BCG_1736	+	-1515	no
	1926050	1926110	NS	BCG_1728,BCG_1729,BCG_1730,BCG_1731,BCG_1732,BCG_1733,BCG_1734	+	5335	BCG_1735,BCG_1736	+	-680	no
	1926555	1926615	NS	BCG_1728,BCG_1729,BCG_1730,BCG_1731,BCG_1732,BCG_1733,BCG_1734	+	5840	BCG_1735,BCG_1736	+	-175	down
	1927145	1927205	NS	BCG_1735,BCG_1736	+	415	BCG_1737,BCG_1738,BCG_1739	+	-1872	no
	1928875	1928935	NS	BCG_1735,BCG_1736	+	2145	BCG_1737,BCG_1738,BCG_1739	+	-142	down
	1929985	1930045	NS	BCG_1737,BCG_1738,BCG_1739	+	968	BCG_1741c	-	4923	no
	1932885	1932945	NS	BCG_1737,BCG_1738,BCG_1739	+	3868	BCG_1741c	-	2023	no
	1933125	1933185	NS	BCG_1737,BCG_1738,BCG_1739	+	4108	BCG_1741c	-	1783	no
	1934570	1934630	NS	BCG_1737,BCG_1738,BCG_1739	+	5553	BCG_1741c	-	338	no
	1935685	1935745	NS	BCG_1741c	-	-777	BCG_1742c	-	958	no
	1935815	1935875	NS	BCG_1741c	-	-907	BCG_1742c	-	828	no
	1937335	1937395	NS	BCG_1740c	-	-658	BCG_1743c,BCG_1744c	-	1730	no
	1937485	1937545	NS	BCG_1740c	-	-808	BCG_1743c,BCG_1744c	-	1580	no
	1937760	1937820	NS	BCG_1740c	-	-1083	BCG_1743c,BCG_1744c	-	1305	no
	1938135	1938195	NS	BCG_1740c	-	-1458	BCG_1743c,BCG_1744c	-	930	no
	1942905	1942965	NS	BCG_1746,BCG_1747,BCG_1748,BCG_1749,BCG_1750,BCG_1751,BCG_1752	+	2836	BCG_1753,BCG_1754,BCG_1755,BCG_1756	+	-4135	no
	1945550	1945610	NS	BCG_1746,BCG_1747,BCG_1748,BCG_1749,BCG_1750,BCG_1751,BCG_1752	+	5481	BCG_1753,BCG_1754,BCG_1755,BCG_1756	+	-1490	no
	1945925	1945985	NS	BCG_1746,BCG_1747,BCG_1748,BCG_1749,BCG_1750,BCG_1751,BCG_1752	+	5856	BCG_1753,BCG_1754,BCG_1755,BCG_1756	+	-1115	no
	1946095	1946155	NS	BCG_1746,BCG_1747,BCG_1748,BCG_1749,BCG_1750,BCG_1751,BCG_1752	+	6026	BCG_1753,BCG_1754,BCG_1755,BCG_1756	+	-945	no
	1946580	1946640	NS	BCG_1746,BCG_1747,BCG_1748,BCG_1749,BCG_1750,BCG_1751,BCG_1752	+	6511	BCG_1753,BCG_1754,BCG_1755,BCG_1756	+	-460	no
	1946685	1946745	NS	BCG_1746,BCG_1747,BCG_1748,BCG_1749,BCG_1750,BCG_1751,BCG_1752	+	6616	BCG_1753,BCG_1754,BCG_1755,BCG_1756	+	-355	no
	1947240	1947300	NS	BCG_1753,BCG_1754,BCG_1755,BCG_1756	+	200	BCG_1757_1	+	-2756	no
	1947975	1948035	NS	BCG_1753,BCG_1754,BCG_1755,BCG_1756	+	935	BCG_1757_1	+	-2021	no
	1948150	1948210	NS	BCG_1753,BCG_1754,BCG_1755,BCG_1756	+	1110	BCG_1757_1	+	-1846	no
	1948320	1948380	NS	BCG_1753,BCG_1754,BCG_1755,BCG_1756	+	1280	BCG_1757_1	+	-1676	no
	1948480	1948540	NS	BCG_1753,BCG_1754,BCG_1755,BCG_1756	+	1440	BCG_1757_1	+	-1516	no
	1950875	1950935	NS	BCG_1758	+	48	proT	+	-924	up
	1953585	1953645	NS	BCG_1761,BCG_1762	+	538	new_01811	-	1970	no
	1953970	1954030	NS	BCG_1761,BCG_1762	+	923	new_01811	-	1585	no
	1954465	1954525	NS	BCG_1761,BCG_1762	+	1418	new_01811	-	1090	no
	1955080	1955140	NS	BCG_1761,BCG_1762	+	2033	new_01811	-	475	no
	1957640	1957700	NS	BCG_1765,BCG_1766	+	602	BCG_1767c,BCG_1768c	-	3115	no
	1959235	1959295	NS	BCG_1765,BCG_1766	+	2197	BCG_1767c,BCG_1768c	-	1520	no
	1959360	1959420	NS	BCG_1765,BCG_1766	+	2322	BCG_1767c,BCG_1768c	-	1395	no
	1963030	1963090	NS	BCG_1770	+	505	BCG_1771c	-	1890	no
	1964150	1964210	NS	BCG_1770	+	1625	BCG_1771c	-	770	no
	1964600	1964660	NS	BCG_1770	+	2075	BCG_1771c	-	320	no
	1964895	1964955	NS	BCG_1770	+	2370	BCG_1771c	-	25	down
	1965405	1965465	NS	BCG_1771c	-	-485	BCG_1772c	-	211	no
	1967710	1967770	NS	BCG_1774c	-	-793	BCG_1775c,BCG_1776c	-	2789	no
	1967995	1968055	NS	BCG_1774c	-	-1078	BCG_1775c,BCG_1776c	-	2504	no
	1968445	1968505	NS	BCG_1774c	-	-1528	BCG_1775c,BCG_1776c	-	2054	no
	1968560	1968620	NS	BCG_1774c	-	-1643	BCG_1775c,BCG_1776c	-	1939	no
	1968835	1968895	NS	BCG_1774c	-	-1918	BCG_1775c,BCG_1776c	-	1664	no
	1969045	1969105	NS	BCG_1774c	-	-2128	BCG_1775c,BCG_1776c	-	1454	no
	1969240	1969300	NS	BCG_1774c	-	-2323	BCG_1775c,BCG_1776c	-	1259	no
	1970030	1970090	NS	BCG_1774c	-	-3113	BCG_1775c,BCG_1776c	-	469	no
	1971655	1971715	NS	BCG_1777	+	869	BCG_1778c	-	1111	no
	1971770	1971830	NS	BCG_1777	+	984	BCG_1778c	-	996	no
	1974170	1974230	NS	BCG_1782	+	38	BCG_1783c	-	2350	up
	1975935	1975995	NS	BCG_1782	+	1803	BCG_1783c	-	585	no
	1976580	1976640	NS	BCG_1783c	-	-60	BCG_1785	+	-434	up
	1977765	1977825	NS	BCG_1784c	-	-644	BCG_1786	+	-995	no
	1979755	1979815	NS	BCG_1786	+	995	BCG_1787	+	-1975	no
	1982720	1982780	NS	BCG_1787	+	990	BCG_1789c	-	1977	no
	1983755	1983815	NS	BCG_1787	+	2025	BCG_1789c	-	942	no
	1985200	1985260	NS	BCG_1788c	-	-345	BCG_1791	+	-1060	no
	1985370	1985430	NS	BCG_1788c	-	-515	BCG_1791	+	-890	no
	1992915	1992975	NS	BCG_1792c_1	-	-1099	BCG_1794c	-	532	no
	1993180	1993240	NS	BCG_1792c_1	-	-1364	BCG_1794c	-	267	no
	1993885	1993945	NS	BCG_1794c	-	-438	BCG_1795c	-	875	no
	1994135	1994195	NS	BCG_1794c	-	-688	BCG_1795c	-	625	no
	1994330	1994390	NS	BCG_1794c	-	-883	BCG_1795c	-	430	no
	1994545	1994605	NS	BCG_1794c	-	-1098	BCG_1795c	-	215	no
	1994930	1994990	NS	BCG_1796	+	20	BCG_1797	+	-1202	up
	1995125	1995185	NS	BCG_1796	+	215	BCG_1797	+	-1007	no
	1995335	1995395	NS	BCG_1796	+	425	BCG_1797	+	-797	no
	1995950	1996010	NS	BCG_1796	+	1040	BCG_1797	+	-182	no
	1996430	1996490	NS	BCG_1797	+	298	BCG_1798	+	-2978	no
	1996665	1996725	NS	BCG_1797	+	533	BCG_1798	+	-2743	no
	1997210	1997270	NS	BCG_1797	+	1078	BCG_1798	+	-2198	no
	1997635	1997695	NS	BCG_1797	+	1503	BCG_1798	+	-1773	no
	1998005	1998065	NS	BCG_1797	+	1873	BCG_1798	+	-1403	no
	1998440	1998500	NS	BCG_1797	+	2308	BCG_1798	+	-968	no
	1999125	1999185	NS	BCG_1797	+	2993	BCG_1798	+	-283	no
	1999265	1999325	NS	BCG_1797	+	3133	BCG_1798	+	-143	down
	1999730	1999790	NS	BCG_1798	+	322	BCG_1799c	-	3009	no
	2000430	2000490	NS	BCG_1798	+	1022	BCG_1799c	-	2309	no
	2000915	2000975	NS	BCG_1798	+	1507	BCG_1799c	-	1824	no
	2001010	2001070	NS	BCG_1798	+	1602	BCG_1799c	-	1729	no
	2001775	2001835	NS	BCG_1798	+	2367	BCG_1799c	-	964	no
	2002370	2002430	NS	BCG_1798	+	2962	BCG_1799c	-	369	no
	2005400	2005460	NS	BCG_1801	+	1804	BCG_1802c,BCG_1803c	-	884	no
	2005785	2005845	NS	BCG_1801	+	2189	BCG_1802c,BCG_1803c	-	499	no
	2007345	2007405	NS	new_01838	-	-49	BCG_1806c	-	1396	up
	2007550	2007610	NS	new_01838	-	-254	BCG_1806c	-	1191	no
	2007870	2007930	NS	new_01838	-	-574	BCG_1806c	-	871	no
	2008005	2008175	NS	new_01838	-	-764	BCG_1806c	-	681	no
	2008230	2008290	NS	new_01838	-	-934	BCG_1806c	-	511	no
	2009280	2009340	NS	BCG_1807,BCG_1808	+	473	new_01860	+	-2028	no
	2012050	2012110	NS	BCG_1809c	-	-520	BCG_1812c	-	3404	no
	2014130	2014190	NS	BCG_1809c	-	-2600	BCG_1812c	-	1324	no
	2014525	2014585	NS	BCG_1809c	-	-2995	BCG_1812c	-	929	no
	2014810	2014870	NS	BCG_1809c	-	-3280	BCG_1812c	-	644	no
	2014935	2014995	NS	BCG_1809c	-	-3405	BCG_1812c	-	519	no
	2015200	2015260	NS	BCG_1809c	-	-3670	BCG_1812c	-	254	no
	2015380	2015440	NS	BCG_1809c	-	-3850	BCG_1812c	-	74	down
	2016385	2016445	NS	BCG_1811c	-	-183	BCG_1814c	-	2066	no
	2016715	2016775	NS	BCG_1811c	-	-513	BCG_1814c	-	1736	no
	2017835	2017895	NS	BCG_1811c	-	-1633	BCG_1814c	-	616	no
	2018020	2018080	NS	BCG_1811c	-	-1818	BCG_1814c	-	431	no
	2018130	2018190	NS	BCG_1811c	-	-1928	BCG_1814c	-	321	no
	2019570	2019630	NS	BCG_1815,BCG_1816	+	855	BCG_1817c	-	6048	no
	2019880	2019940	NS	BCG_1815,BCG_1816	+	1165	BCG_1817c	-	5738	no
	2020795	2020855	NS	BCG_1815,BCG_1816	+	2080	BCG_1817c	-	4823	no
	2020920	2020980	NS	BCG_1815,BCG_1816	+	2205	BCG_1817c	-	4698	no
	2021025	2021085	NS	BCG_1815,BCG_1816	+	2310	BCG_1817c	-	4593	no
	2021310	2021370	NS	BCG_1815,BCG_1816	+	2595	BCG_1817c	-	4308	no
	2021535	2021595	NS	BCG_1815,BCG_1816	+	2820	BCG_1817c	-	4083	no
	2023135	2023195	NS	BCG_1815,BCG_1816	+	4420	BCG_1817c	-	2483	no
	2023375	2023435	NS	BCG_1815,BCG_1816	+	4660	BCG_1817c	-	2243	no
	2024610	2024670	NS	BCG_1815,BCG_1816	+	5895	BCG_1817c	-	1008	no
	2032670	2032730	NS	BCG_1826	+	632	new_01877	+	-421	no
	2038030	2038090	NS	BCG_1827,BCG_1828,BCG_1829,BCG_1830	+	4818	BCG_1831	+	-1588	no
	2038165	2038225	NS	BCG_1827,BCG_1828,BCG_1829,BCG_1830	+	4953	BCG_1831	+	-1453	no
	2040655	2040715	NS	BCG_1832	+	230	BCG_1833	+	-2318	no
	2042085	2042145	NS	BCG_1832	+	1660	BCG_1833	+	-888	no
	2042205	2042265	NS	BCG_1832	+	1780	BCG_1833	+	-768	no
	2044200	2044260	NS	BCG_1833	+	1227	BCG_1834	+	-156	down
	2044400	2044460	NS	BCG_1834	+	44	BCG_1835c	-	3117	up
	2044635	2044695	NS	BCG_1834	+	279	BCG_1835c	-	2882	no
	2046420	2046480	NS	BCG_1834	+	2064	BCG_1835c	-	1097	no
	2051500	2051560	NS	BCG_1841	+	607	BCG_1842,BCG_1843	+	-754	no
	2052275	2052335	NS	BCG_1842,BCG_1843	+	21	BCG_1844	+	-1552	up
	2052485	2052545	NS	BCG_1842,BCG_1843	+	231	BCG_1844	+	-1342	no
	2052555	2052665	NS	BCG_1842,BCG_1843	+	326	BCG_1844	+	-1247	no
	2052775	2052835	NS	BCG_1842,BCG_1843	+	521	BCG_1844	+	-1052	no
	2062565	2062625	NS	BCG_1852	+	1998	BCG_1854c	-	3144	no
	2062725	2062785	NS	BCG_1852	+	2158	BCG_1854c	-	2984	no
	2063045	2063105	NS	BCG_1852	+	2478	BCG_1854c	-	2664	no
	2064345	2064405	NS	BCG_1852	+	3778	BCG_1854c	-	1364	no
	2066740	2066800	NS	BCG_1855,BCG_1856	+	960	BCG_1857,BCG_1858,BCG_1859,BCG_1860,BCG_1861	+	-3321	no
	2068415	2068475	NS	BCG_1855,BCG_1856	+	2635	BCG_1857,BCG_1858,BCG_1859,BCG_1860,BCG_1861	+	-1646	no
	2068735	2068795	NS	BCG_1855,BCG_1856	+	2955	BCG_1857,BCG_1858,BCG_1859,BCG_1860,BCG_1861	+	-1326	no
	2070970	2071030	NS	BCG_1857,BCG_1858,BCG_1859,BCG_1860,BCG_1861	+	909	BCG_1862,BCG_1863	+	-2607	no
	2075430	2075490	NS	BCG_1864	+	624	BCG_1865	+	-336	no
	2077370	2077430	NS	BCG_1867	+	568	BCG_1868c	-	3354	no
	2082770	2082830	NS	BCG_1869	+	2015	BCG_1870c,BCG_1871c	-	2791	no
	2083100	2083210	NS	BCG_1869	+	2370	BCG_1870c,BCG_1871c	-	2436	no
	2084045	2084105	NS	BCG_1869	+	3290	BCG_1870c,BCG_1871c	-	1516	no
	2089710	2089770	NS	BCG_1873c,BCG_1874c	-	-873	BCG_1875c,BCG_1876c	-	732	no
	2093675	2093735	NS	BCG_1877c,BCG_1878c	-	-654	BCG_1879c,BCG_1880c	-	2382	no
	2095265	2095325	NS	BCG_1877c,BCG_1878c	-	-2244	BCG_1879c,BCG_1880c	-	792	no
	2096015	2096075	NS	BCG_1877c,BCG_1878c	-	-2994	BCG_1879c,BCG_1880c	-	42	down
	2096220	2096280	NS	BCG_1879c,BCG_1880c	-	-163	new_01915	-	888	up
	2096625	2096685	NS	BCG_1879c,BCG_1880c	-	-568	new_01915	-	483	no
	2098405	2098465	NS	BCG_1884,BCG_1885,BCG_1886,BCG_1887,BCG_1888,BCG_1889	+	128	BCG_1890c	-	5566	no
	2098685	2098745	NS	BCG_1884,BCG_1885,BCG_1886,BCG_1887,BCG_1888,BCG_1889	+	408	BCG_1890c	-	5286	no
	2099580	2099640	NS	BCG_1884,BCG_1885,BCG_1886,BCG_1887,BCG_1888,BCG_1889	+	1303	BCG_1890c	-	4391	no
	2099810	2099870	NS	BCG_1884,BCG_1885,BCG_1886,BCG_1887,BCG_1888,BCG_1889	+	1533	BCG_1890c	-	4161	no
	2099975	2100035	NS	BCG_1884,BCG_1885,BCG_1886,BCG_1887,BCG_1888,BCG_1889	+	1698	BCG_1890c	-	3996	no
	2100070	2100130	NS	BCG_1884,BCG_1885,BCG_1886,BCG_1887,BCG_1888,BCG_1889	+	1793	BCG_1890c	-	3901	no
	2102315	2102375	NS	BCG_1884,BCG_1885,BCG_1886,BCG_1887,BCG_1888,BCG_1889	+	4038	BCG_1890c	-	1656	no
	2103130	2103190	NS	BCG_1884,BCG_1885,BCG_1886,BCG_1887,BCG_1888,BCG_1889	+	4853	BCG_1890c	-	841	no
	2104315	2104375	NS	BCG_1890c	-	-344	BCG_1891c,BCG_1892c	-	1436	no
	2104840	2104900	NS	BCG_1890c	-	-869	BCG_1891c,BCG_1892c	-	911	no
	2106865	2106925	NS	BCG_1893,BCG_1894,BCG_1895	+	952	BCG_1896	+	-1789	no
	2107215	2107275	NS	BCG_1893,BCG_1894,BCG_1895	+	1302	BCG_1896	+	-1439	no
	2109175	2109235	NS	BCG_1896	+	521	BCG_1897	+	-829	no
	2109365	2109425	NS	BCG_1896	+	711	BCG_1897	+	-639	no
	2109570	2109630	NS	BCG_1896	+	916	BCG_1897	+	-434	no
	2111290	2111350	NS	BCG_1898	+	817	BCG_1899c,BCG_1900c,BCG_1901c	-	2605	no
	2111645	2111705	NS	BCG_1898	+	1172	BCG_1899c,BCG_1900c,BCG_1901c	-	2250	no
	2114810	2114870	NS	BCG_1902	+	741	BCG_1903	+	-1883	no
	2116190	2116250	NS	BCG_1902	+	2121	BCG_1903	+	-503	no
	2116620	2116680	NS	BCG_1902	+	2551	BCG_1903	+	-73	down
	2117100	2117160	NS	BCG_1903	+	407	BCG_1904	+	-1176	no
	2117495	2117555	NS	BCG_1903	+	802	BCG_1904	+	-781	no
	2117710	2117770	NS	BCG_1903	+	1017	BCG_1904	+	-566	no
	2119110	2119170	NS	BCG_1904	+	834	BCG_1906c	-	3249	no
	2130810	2130915	NS	new_01967	-	-1763.5	BCG_1918c	-	2426.5	no
	2132135	2132195	NS	new_01967	-	-3066	BCG_1918c	-	1124	no
	2132255	2132315	NS	new_01967	-	-3186	BCG_1918c	-	1004	no
	2132525	2132585	NS	new_01967	-	-3456	BCG_1918c	-	734	no
	2140545	2140605	NS	BCG_1927c	-	-573	BCG_1926c	-	97	down
	2142310	2142370	NS	BCG_1929,BCG_1930,BCG_1931	+	1614	BCG_1932c	-	556	no
	2144745	2144805	NS	BCG_1933,BCG_1934	+	1269	BCG_1935c,BCG_1936c	-	1092	no
	2144900	2144960	NS	BCG_1933,BCG_1934	+	1424	BCG_1935c,BCG_1936c	-	937	no
	2145100	2145160	NS	BCG_1933,BCG_1934	+	1624	BCG_1935c,BCG_1936c	-	737	no
	2148420	2148480	NS	BCG_1937_1	+	2525	BCG_1938c,BCG_1939c	-	213	no
	2148975	2149035	NS	BCG_1940_1	+	313	BCG_1941c	-	2299	no
	2150880	2150940	NS	BCG_1940_1	+	2218	BCG_1941c	-	394	no
	2155005	2155065	NS	new_01981	-	-831	BCG_1946c,BCG_1947c,BCG_1948c	-	2596	no
	2156020	2156080	NS	new_01981	-	-1846	BCG_1946c,BCG_1947c,BCG_1948c	-	1581	no
	2156770	2156830	NS	new_01981	-	-2596	BCG_1946c,BCG_1947c,BCG_1948c	-	831	no
	2158525	2158585	NS	BCG_1946c,BCG_1947c,BCG_1948c	-	-924	BCG_1950c	-	462	no
	2158720	2158780	NS	BCG_1946c,BCG_1947c,BCG_1948c	-	-1119	BCG_1950c	-	267	no
	2159775	2159835	NS	BCG_1950c	-	-788	BCG_1951c	-	316	no
	2162005	2162065	NS	BCG_1954	+	648	BCG_1955c	-	7435	no
	2162445	2162505	NS	BCG_1954	+	1088	BCG_1955c	-	6995	no
	2163770	2163920	NS	BCG_1954	+	2458	BCG_1955c	-	5625	no
	2164115	2164175	NS	BCG_1954	+	2758	BCG_1955c	-	5325	no
	2168005	2168065	NS	BCG_1954	+	6648	BCG_1955c	-	1435	no
	2169205	2169265	NS	BCG_1954	+	7848	BCG_1955c	-	235	no
	2179045	2179105	NS	BCG_1964	+	401	BCG_1963c	-	65	down
	2180610	2180670	NS	BCG_1963c	-	-1500	BCG_1965c	-	986	no
	2180715	2180775	NS	BCG_1963c	-	-1605	BCG_1965c	-	881	no
	2182190	2182250	NS	BCG_1966	+	387	BCG_1967c	-	1157	no
	2183415	2183525	NS	BCG_1967c	-	-93	BCG_1968c,BCG_1969c,BCG_1970c	-	1929	up
	2184645	2184705	NS	BCG_1967c	-	-1298	BCG_1968c,BCG_1969c,BCG_1970c	-	724	no
	2185095	2185155	NS	BCG_1967c	-	-1748	BCG_1968c,BCG_1969c,BCG_1970c	-	274	no
	2185245	2185305	NS	BCG_1967c	-	-1898	BCG_1968c,BCG_1969c,BCG_1970c	-	124	no
	2186400	2186460	NS	BCG_1971_1	+	898	BCG_1972c,BCG_1973c,BCG_1974c	-	2889	no
	2187175	2187235	NS	BCG_1971_1	+	1673	BCG_1972c,BCG_1973c,BCG_1974c	-	2114	no
	2187765	2187825	NS	BCG_1971_1	+	2263	BCG_1972c,BCG_1973c,BCG_1974c	-	1524	no
	2187900	2187960	NS	BCG_1971_1	+	2398	BCG_1972c,BCG_1973c,BCG_1974c	-	1389	no
	2188330	2188390	NS	BCG_1971_1	+	2828	BCG_1972c,BCG_1973c,BCG_1974c	-	959	no
	2188440	2188500	NS	BCG_1971_1	+	2938	BCG_1972c,BCG_1973c,BCG_1974c	-	849	no
	2190235	2190295	NS	BCG_1975,BCG_1976,BCG_1977,BCG_1978,BCG_1979,BCG_1980	+	721	BCG_1981c,BCG_1982c,BCG_1983c	-	7829	no
	2190650	2190710	NS	BCG_1975,BCG_1976,BCG_1977,BCG_1978,BCG_1979,BCG_1980	+	1136	BCG_1981c,BCG_1982c,BCG_1983c	-	7414	no
	2192020	2192080	NS	BCG_1975,BCG_1976,BCG_1977,BCG_1978,BCG_1979,BCG_1980	+	2506	BCG_1981c,BCG_1982c,BCG_1983c	-	6044	no
	2192160	2192220	NS	BCG_1975,BCG_1976,BCG_1977,BCG_1978,BCG_1979,BCG_1980	+	2646	BCG_1981c,BCG_1982c,BCG_1983c	-	5904	no
	2193440	2193500	NS	BCG_1975,BCG_1976,BCG_1977,BCG_1978,BCG_1979,BCG_1980	+	3926	BCG_1981c,BCG_1982c,BCG_1983c	-	4624	no
	2193905	2193965	NS	BCG_1975,BCG_1976,BCG_1977,BCG_1978,BCG_1979,BCG_1980	+	4391	BCG_1981c,BCG_1982c,BCG_1983c	-	4159	no
	2194510	2194570	NS	BCG_1975,BCG_1976,BCG_1977,BCG_1978,BCG_1979,BCG_1980	+	4996	BCG_1981c,BCG_1982c,BCG_1983c	-	3554	no
	2194855	2194915	NS	BCG_1975,BCG_1976,BCG_1977,BCG_1978,BCG_1979,BCG_1980	+	5341	BCG_1981c,BCG_1982c,BCG_1983c	-	3209	no
	2194975	2195035	NS	BCG_1975,BCG_1976,BCG_1977,BCG_1978,BCG_1979,BCG_1980	+	5461	BCG_1981c,BCG_1982c,BCG_1983c	-	3089	no
	2195685	2195745	NS	BCG_1975,BCG_1976,BCG_1977,BCG_1978,BCG_1979,BCG_1980	+	6171	BCG_1981c,BCG_1982c,BCG_1983c	-	2379	no
	2197025	2197085	NS	BCG_1975,BCG_1976,BCG_1977,BCG_1978,BCG_1979,BCG_1980	+	7511	BCG_1981c,BCG_1982c,BCG_1983c	-	1039	no
	2197190	2197250	NS	BCG_1975,BCG_1976,BCG_1977,BCG_1978,BCG_1979,BCG_1980	+	7676	BCG_1981c,BCG_1982c,BCG_1983c	-	874	no
	2198460	2198520	NS	BCG_1984_1	+	341	BCG_1985c	-	1630	no
	2204505	2204565	NS	BCG_1995,BCG_1996	+	237	BCG_1997c	-	1257	no
	2205225	2205285	NS	BCG_1995,BCG_1996	+	957	BCG_1997c	-	537	no
	2207490	2207550	NS	BCG_1998c,BCG_1999c	-	-1135	BCG_2001c,BCG_2001A,BCG_2002c	-	1442	no
	2213860	2213920	NS	BCG_2007c	-	-261	BCG_2009c	-	2071	no
	2219970	2220030	NS	BCG_2014	+	1186	BCG_2015c	-	2376	no
	2220260	2220320	NS	BCG_2014	+	1476	BCG_2015c	-	2086	no
	2220550	2220610	NS	BCG_2014	+	1766	BCG_2015c	-	1796	no
	2221240	2221300	NS	BCG_2014	+	2456	BCG_2015c	-	1106	no
	2222560	2222620	NS	BCG_2015c	-	-214	BCG_2016c	-	1203	no
	2223125	2223185	NS	BCG_2015c	-	-779	BCG_2016c	-	638	no
	2224485	2224545	NS	BCG_2017,BCG_2018	+	651	BCG_2019_1	+	-1800	no
	2226195	2226255	NS	BCG_2017,BCG_2018	+	2361	BCG_2019_1	+	-90	down
	2226530	2226590	NS	BCG_2019_1	+	245	BCG_2020c	-	1572	no
	2226635	2226695	NS	BCG_2019_1	+	350	BCG_2020c	-	1467	no
	2226795	2226855	NS	BCG_2019_1	+	510	BCG_2020c	-	1307	no
	2226940	2227000	NS	BCG_2019_1	+	655	BCG_2020c	-	1162	no
	2227470	2227530	NS	BCG_2019_1	+	1185	BCG_2020c	-	632	no
	2227795	2227855	NS	BCG_2019_1	+	1510	BCG_2020c	-	307	no
	2227965	2228025	NS	BCG_2019_1	+	1680	BCG_2020c	-	137	no
	2228390	2228450	NS	BCG_2020c	-	-288	BCG_2021c,BCG_2022c	-	2118	no
	2228630	2228690	NS	BCG_2020c	-	-528	BCG_2021c,BCG_2022c	-	1878	no
	2229465	2229525	NS	BCG_2020c	-	-1363	BCG_2021c,BCG_2022c	-	1043	no
	2229710	2229770	NS	BCG_2020c	-	-1608	BCG_2021c,BCG_2022c	-	798	no
	2231025	2231085	NS	BCG_2023	+	398	BCG_2024c	-	4157	no
	2231165	2231225	NS	BCG_2023	+	538	BCG_2024c	-	4017	no
	2232040	2232100	NS	BCG_2023	+	1413	BCG_2024c	-	3142	no
	2232165	2232225	NS	BCG_2023	+	1538	BCG_2024c	-	3017	no
	2232385	2232445	NS	BCG_2023	+	1758	BCG_2024c	-	2797	no
	2232925	2232985	NS	BCG_2023	+	2298	BCG_2024c	-	2257	no
	2233185	2233335	NS	BCG_2023	+	2603	BCG_2024c	-	1952	no
	2233620	2233680	NS	BCG_2023	+	2993	BCG_2024c	-	1562	no
	2233815	2233875	NS	BCG_2023	+	3188	BCG_2024c	-	1367	no
	2234280	2234340	NS	BCG_2023	+	3653	BCG_2024c	-	902	no
	2235370	2235430	NS	BCG_2024c	-	-188	BCG_2025c	-	1197	no
	2235600	2235660	NS	BCG_2024c	-	-418	BCG_2025c	-	967	no
	2235805	2235865	NS	BCG_2024c	-	-623	BCG_2025c	-	762	no
	2236005	2236065	NS	BCG_2024c	-	-823	BCG_2025c	-	562	no
	2238805	2238865	NS	BCG_2029	+	854	BCG_2030,BCG_2031	+	-344	no
	2239015	2239075	NS	BCG_2029	+	1064	BCG_2030,BCG_2031	+	-134	down
	2239145	2239205	NS	BCG_2029	+	1194	BCG_2030,BCG_2031	+	-4	down
	2239415	2239475	NS	BCG_2030,BCG_2031	+	266	new_02069	-	717	no
	2240060	2240120	NS	BCG_2030,BCG_2031	+	911	new_02069	-	72	down
	2242810	2242870	NS	BCG_2033,BCG_2034	+	762	BCG_2035,BCG_2036	+	-1092	no
	2243045	2243105	NS	BCG_2033,BCG_2034	+	997	BCG_2035,BCG_2036	+	-857	no
	2247740	2247800	NS	BCG_2038c,BCG_2039c,BCG_2040c	-	-1010	BCG_2042c	-	1118	no
	2248925	2248985	NS	BCG_2042c	-	-67	BCG_2041c_1	-	4937	up
	2249135	2249195	NS	BCG_2042c	-	-277	BCG_2041c_1	-	4727	no
	2249225	2249285	NS	BCG_2042c	-	-367	BCG_2041c_1	-	4637	no
	2249335	2249395	NS	BCG_2042c	-	-477	BCG_2041c_1	-	4527	no
	2249425	2249485	NS	BCG_2042c	-	-567	BCG_2041c_1	-	4437	no
	2249525	2249585	NS	BCG_2042c	-	-667	BCG_2041c_1	-	4337	no
	2249720	2249780	NS	BCG_2042c	-	-862	BCG_2041c_1	-	4142	no
	2250035	2250095	NS	BCG_2042c	-	-1177	BCG_2041c_1	-	3827	no
	2250155	2250215	NS	BCG_2042c	-	-1297	BCG_2041c_1	-	3707	no
	2250535	2250595	NS	BCG_2042c	-	-1677	BCG_2041c_1	-	3327	no
	2250795	2250855	NS	BCG_2042c	-	-1937	BCG_2041c_1	-	3067	no
	2251080	2251140	NS	BCG_2042c	-	-2222	BCG_2043c	-	2782	no
	2251295	2251355	NS	BCG_2042c	-	-2437	BCG_2043c	-	2567	no
	2251765	2251825	NS	BCG_2042c	-	-2907	BCG_2043c	-	2097	no
	2252400	2252460	NS	BCG_2042c	-	-3542	BCG_2041c_1	-	1462	no
	2252820	2252880	NS	BCG_2042c	-	-3962	BCG_2041c_1	-	1042	no
	2253000	2253060	NS	BCG_2042c	-	-4142	BCG_2041c_1	-	862	no
	2253745	2253805	NS	BCG_2042c	-	-4887	BCG_2041c_1	-	117	no
	2254565	2254625	NS	BCG_2041c_1	-	-703	BCG_2044c	-	805	no
	2254760	2254820	NS	BCG_2041c_1	-	-898	BCG_2044c	-	610	no
	2254895	2254955	NS	BCG_2041c_1	-	-1033	BCG_2044c	-	475	no
	2257415	2257475	NS	BCG_2044c	-	-2045	BCG_2045c,BCG_2046c	-	715	no
	2257620	2257680	NS	BCG_2044c	-	-2250	BCG_2045c,BCG_2046c	-	510	no
	2258355	2258415	NS	BCG_2045c,BCG_2046c	-	-225	BCG_2047c,BCG_2048c,BCG_2049c,BCG_2050c	-	4199	no
	2258575	2258635	NS	BCG_2045c,BCG_2046c	-	-445	BCG_2047c,BCG_2048c,BCG_2049c,BCG_2050c	-	3979	no
	2260075	2260135	NS	BCG_2045c,BCG_2046c	-	-1945	BCG_2047c,BCG_2048c,BCG_2049c,BCG_2050c	-	2479	no
	2260315	2260375	NS	BCG_2045c,BCG_2046c	-	-2185	BCG_2047c,BCG_2048c,BCG_2049c,BCG_2050c	-	2239	no
	2260525	2260585	NS	BCG_2045c,BCG_2046c	-	-2395	BCG_2047c,BCG_2048c,BCG_2049c,BCG_2050c	-	2029	no
	2261720	2261780	NS	BCG_2045c,BCG_2046c	-	-3590	BCG_2047c,BCG_2048c,BCG_2049c,BCG_2050c	-	834	no
	2261895	2261955	NS	BCG_2045c,BCG_2046c	-	-3765	BCG_2047c,BCG_2048c,BCG_2049c,BCG_2050c	-	659	no
	2262005	2262180	NS	BCG_2045c,BCG_2046c	-	-3932.5	BCG_2047c,BCG_2048c,BCG_2049c,BCG_2050c	-	491.5	no
	2262450	2262510	NS	BCG_2045c,BCG_2046c	-	-4320	BCG_2047c,BCG_2048c,BCG_2049c,BCG_2050c	-	104	no
	2262870	2262965	NS	BCG_2051	+	136.5	BCG_2052c	-	1816.5	no
	2263025	2263085	NS	BCG_2051	+	274	BCG_2052c	-	1679	no
	2263790	2263850	NS	BCG_2051	+	1039	BCG_2052c	-	914	no
	2263985	2264045	NS	BCG_2051	+	1234	BCG_2052c	-	719	no
	2264195	2264255	NS	BCG_2051	+	1444	BCG_2052c	-	509	no
	2265400	2265460	NS	BCG_2053,BCG_2054,BCG_2055	+	484	BCG_2056c,BCG_2057c,BCG_2058c,BCG_2059c,BCG_2060c,BCG_2061c,BCG_2062c	-	7463	no
	2266010	2266070	NS	BCG_2053,BCG_2054,BCG_2055	+	1094	BCG_2056c,BCG_2057c,BCG_2058c,BCG_2059c,BCG_2060c,BCG_2061c,BCG_2062c	-	6853	no
	2266455	2266515	NS	BCG_2053,BCG_2054,BCG_2055	+	1539	BCG_2056c,BCG_2057c,BCG_2058c,BCG_2059c,BCG_2060c,BCG_2061c,BCG_2062c	-	6408	no
	2266595	2266655	NS	BCG_2053,BCG_2054,BCG_2055	+	1679	BCG_2056c,BCG_2057c,BCG_2058c,BCG_2059c,BCG_2060c,BCG_2061c,BCG_2062c	-	6268	no
	2268150	2268210	NS	BCG_2053,BCG_2054,BCG_2055	+	3234	BCG_2056c,BCG_2057c,BCG_2058c,BCG_2059c,BCG_2060c,BCG_2061c,BCG_2062c	-	4713	no
	2269075	2269135	NS	BCG_2053,BCG_2054,BCG_2055	+	4159	BCG_2056c,BCG_2057c,BCG_2058c,BCG_2059c,BCG_2060c,BCG_2061c,BCG_2062c	-	3788	no
	2270490	2270550	NS	BCG_2053,BCG_2054,BCG_2055	+	5574	BCG_2056c,BCG_2057c,BCG_2058c,BCG_2059c,BCG_2060c,BCG_2061c,BCG_2062c	-	2373	no
	2270835	2270895	NS	BCG_2053,BCG_2054,BCG_2055	+	5919	BCG_2056c,BCG_2057c,BCG_2058c,BCG_2059c,BCG_2060c,BCG_2061c,BCG_2062c	-	2028	no
	2271275	2271335	NS	BCG_2053,BCG_2054,BCG_2055	+	6359	BCG_2056c,BCG_2057c,BCG_2058c,BCG_2059c,BCG_2060c,BCG_2061c,BCG_2062c	-	1588	no
	2271700	2271760	NS	BCG_2053,BCG_2054,BCG_2055	+	6784	BCG_2056c,BCG_2057c,BCG_2058c,BCG_2059c,BCG_2060c,BCG_2061c,BCG_2062c	-	1163	no
	2272770	2272830	NS	BCG_2053,BCG_2054,BCG_2055	+	7854	BCG_2056c,BCG_2057c,BCG_2058c,BCG_2059c,BCG_2060c,BCG_2061c,BCG_2062c	-	93	down
	2272935	2272995	NS	BCG_2056c,BCG_2057c,BCG_2058c,BCG_2059c,BCG_2060c,BCG_2061c,BCG_2062c	-	-72	BCG_2064c	-	1907	up
	2273050	2273110	NS	BCG_2056c,BCG_2057c,BCG_2058c,BCG_2059c,BCG_2060c,BCG_2061c,BCG_2062c	-	-187	BCG_2064c	-	1792	no
	2273950	2274010	NS	BCG_2056c,BCG_2057c,BCG_2058c,BCG_2059c,BCG_2060c,BCG_2061c,BCG_2062c	-	-1087	BCG_2064c	-	892	no
	2274070	2274170	NS	BCG_2056c,BCG_2057c,BCG_2058c,BCG_2059c,BCG_2060c,BCG_2061c,BCG_2062c	-	-1227	BCG_2064c	-	752	no
	2275990	2276090	NS	BCG_2065	+	1119	BCG_2066c	-	2138	no
	2276265	2276325	NS	BCG_2065	+	1374	BCG_2066c	-	1883	no
	2276600	2276660	NS	BCG_2065	+	1709	BCG_2066c	-	1548	no
	2277050	2277110	NS	BCG_2065	+	2159	BCG_2066c	-	1098	no
	2279290	2279350	NS	BCG_2066c	-	-1142	BCG_2067c	-	11318	no
	2279395	2279455	NS	BCG_2066c	-	-1247	BCG_2067c	-	11213	no
	2279535	2279595	NS	BCG_2066c	-	-1387	BCG_2067c	-	11073	no
	2279685	2279745	NS	BCG_2066c	-	-1537	BCG_2067c	-	10923	no
	2279870	2279930	NS	BCG_2066c	-	-1722	BCG_2067c	-	10738	no
	2280435	2280495	NS	BCG_2066c	-	-2287	BCG_2067c	-	10173	no
	2280620	2280680	NS	BCG_2066c	-	-2472	BCG_2067c	-	9988	no
	2280760	2280820	NS	BCG_2066c	-	-2612	BCG_2067c	-	9848	no
	2281130	2281190	NS	BCG_2066c	-	-2982	BCG_2067c	-	9478	no
	2282215	2282275	NS	BCG_2066c	-	-4067	BCG_2067c	-	8393	no
	2282415	2282475	NS	BCG_2066c	-	-4267	BCG_2067c	-	8193	no
	2283045	2283105	NS	BCG_2066c	-	-4897	BCG_2067c	-	7563	no
	2283180	2283240	NS	BCG_2066c	-	-5032	BCG_2067c	-	7428	no
	2283300	2283460	NS	BCG_2066c	-	-5202	BCG_2067c	-	7258	no
	2283525	2283585	NS	BCG_2066c	-	-5377	BCG_2067c	-	7083	no
	2283675	2283735	NS	BCG_2066c	-	-5527	BCG_2067c	-	6933	no
	2283925	2283985	NS	BCG_2066c	-	-5777	BCG_2067c	-	6683	no
	2284765	2284825	NS	BCG_2066c	-	-6617	BCG_2067c	-	5843	no
	2285445	2285505	NS	BCG_2066c	-	-7297	BCG_2067c	-	5163	no
	2285585	2285645	NS	BCG_2066c	-	-7437	BCG_2067c	-	5023	no
	2285765	2285825	NS	BCG_2066c	-	-7617	BCG_2067c	-	4843	no
	2285965	2286025	NS	BCG_2066c	-	-7817	BCG_2067c	-	4643	no
	2286275	2286335	NS	BCG_2066c	-	-8127	BCG_2067c	-	4333	no
	2286415	2286475	NS	BCG_2066c	-	-8267	BCG_2067c	-	4193	no
	2286610	2286670	NS	BCG_2066c	-	-8462	BCG_2067c	-	3998	no
	2286805	2286865	NS	BCG_2066c	-	-8657	BCG_2067c	-	3803	no
	2286940	2287000	NS	BCG_2066c	-	-8792	BCG_2067c	-	3668	no
	2287250	2287310	NS	BCG_2066c	-	-9102	BCG_2067c	-	3358	no
	2288210	2288270	NS	BCG_2066c	-	-10062	BCG_2067c	-	2398	no
	2289055	2289115	NS	BCG_2066c	-	-10907	BCG_2067c	-	1553	no
	2289285	2289345	NS	BCG_2066c	-	-11137	BCG_2067c	-	1323	no
	2289545	2289605	NS	BCG_2066c	-	-11397	BCG_2067c	-	1063	no
	2289680	2289740	NS	BCG_2066c	-	-11532	BCG_2067c	-	928	no
	2294340	2294400	NS	BCG_2069	+	2963	BCG_2070c	-	37	down
	2296385	2296445	NS	BCG_2068c	-	-1851	BCG_2071c,BCG_2072c	-	286	no
	2296515	2296575	NS	BCG_2068c	-	-1981	BCG_2071c,BCG_2072c	-	156	no
	2299430	2299490	NS	BCG_2078	+	634	BCG_2079	+	-471	no
	2300145	2300205	NS	BCG_2079	+	244	BCG_2080c	-	562	no
	2300520	2300580	NS	BCG_2079	+	619	BCG_2080c	-	187	no
	2300795	2300855	NS	BCG_2080c	-	-88	BCG_2081c	-	3580	up
	2303285	2303345	NS	BCG_2080c	-	-2578	BCG_2081c	-	1090	no
	2303775	2303835	NS	BCG_2080c	-	-3068	BCG_2081c	-	600	no
	2304160	2304220	NS	BCG_2080c	-	-3453	BCG_2081c	-	215	no
	2306035	2306095	NS	BCG_2083,BCG_2084,BCG_2085	+	962	BCG_2086c,BCG_2087c	-	4396	no
	2306555	2306615	NS	BCG_2083,BCG_2084,BCG_2085	+	1482	BCG_2086c,BCG_2087c	-	3876	no
	2307380	2307440	NS	BCG_2083,BCG_2084,BCG_2085	+	2307	BCG_2086c,BCG_2087c	-	3051	no
	2311720	2311780	NS	BCG_2088_1	+	1154	BCG_2089c,BCG_2090c,BCG_2091c,BCG_2092c	-	1891	no
	2312410	2312470	NS	BCG_2088_1	+	1844	BCG_2089c,BCG_2090c,BCG_2091c,BCG_2092c	-	1201	no
	2312615	2312675	NS	BCG_2088_1	+	2049	BCG_2089c,BCG_2090c,BCG_2091c,BCG_2092c	-	996	no
	2312735	2312795	NS	BCG_2088_1	+	2169	BCG_2089c,BCG_2090c,BCG_2091c,BCG_2092c	-	876	no
	2312930	2313075	NS	BCG_2088_1	+	2406.5	BCG_2089c,BCG_2090c,BCG_2091c,BCG_2092c	-	638.5	no
	2314785	2314845	NS	BCG_2093c	-	-311	BCG_2094c,BCG_2095c,BCG_2096c	-	1404	no
	2321835	2321895	NS	BCG_2101,BCG_2102,BCG_2103,BCG_2104	+	1520	IS1556	+	-2646	no
	2322005	2322065	NS	BCG_2101,BCG_2102,BCG_2103,BCG_2104	+	1690	IS1556	+	-2476	no
	2322180	2322240	NS	BCG_2101,BCG_2102,BCG_2103,BCG_2104	+	1865	IS1556	+	-2301	no
	2322605	2322715	NS	BCG_2101,BCG_2102,BCG_2103,BCG_2104	+	2315	IS1556	+	-1851	no
	2322725	2322785	NS	BCG_2101,BCG_2102,BCG_2103,BCG_2104	+	2410	IS1556	+	-1756	no
	2322835	2322895	NS	BCG_2101,BCG_2102,BCG_2103,BCG_2104	+	2520	IS1556	+	-1646	no
	2325895	2326015	NS	BCG_2107	+	392	BCG_2108	+	-25	down
	2327450	2327510	NS	BCG_2108	+	1500	BCG_2109c	-	1413	no
	2329235	2329295	NS	BCG_2110	+	323	BCG_2112c	-	4244	no
	2330940	2331000	NS	BCG_2110	+	2028	BCG_2112c	-	2539	no
	2331145	2331205	NS	BCG_2110	+	2233	BCG_2112c	-	2334	no
	2331620	2331680	NS	BCG_2110	+	2708	BCG_2112c	-	1859	no
	2331850	2331910	NS	BCG_2110	+	2938	BCG_2112c	-	1629	no
	2332055	2332115	NS	BCG_2110	+	3143	BCG_2112c	-	1424	no
	2332465	2332525	NS	BCG_2110	+	3553	BCG_2112c	-	1014	no
	2333635	2333695	NS	BCG_2111c	-	-108	BCG_2113c,BCG_2114c	-	1087	up
	2333755	2333815	NS	BCG_2111c	-	-228	BCG_2113c,BCG_2114c	-	967	no
	2335115	2335175	NS	BCG_2113c,BCG_2114c	-	-393	BCG_2115c,BCG_2116c,BCG_2117c	-	2987	no
	2335395	2335455	NS	BCG_2113c,BCG_2114c	-	-673	BCG_2115c,BCG_2116c,BCG_2117c	-	2707	no
	2335610	2335670	NS	BCG_2113c,BCG_2114c	-	-888	BCG_2115c,BCG_2116c,BCG_2117c	-	2492	no
	2335960	2336020	NS	BCG_2113c,BCG_2114c	-	-1238	BCG_2115c,BCG_2116c,BCG_2117c	-	2142	no
	2336255	2336315	NS	BCG_2113c,BCG_2114c	-	-1533	BCG_2115c,BCG_2116c,BCG_2117c	-	1847	no
	2336550	2336610	NS	BCG_2113c,BCG_2114c	-	-1828	BCG_2115c,BCG_2116c,BCG_2117c	-	1552	no
	2337260	2337320	NS	BCG_2113c,BCG_2114c	-	-2538	BCG_2115c,BCG_2116c,BCG_2117c	-	842	no
	2338210	2338270	NS	BCG_2115c,BCG_2116c,BCG_2117c	-	-108	BCG_2118c	-	1419	up
	2338690	2338750	NS	BCG_2115c,BCG_2116c,BCG_2117c	-	-588	BCG_2118c	-	939	no
	2339315	2339375	NS	BCG_2115c,BCG_2116c,BCG_2117c	-	-1213	BCG_2118c	-	314	no
	2340875	2340935	NS	BCG_2119_1	+	1063	BCG_2120	+	-788	no
	2341685	2341800	NS	BCG_2120	+	49.5	BCG_2121	+	-3101.5	up
	2342380	2342440	NS	BCG_2120	+	717	BCG_2121	+	-2434	no
	2343840	2343900	NS	BCG_2120	+	2177	BCG_2121	+	-974	no
	2345295	2345355	NS	BCG_2121	+	481	BCG_2122c,BCG_2123c	-	909	no
	2345550	2345610	NS	BCG_2121	+	736	BCG_2122c,BCG_2123c	-	654	no
	2349795	2349855	NS	BCG_2125	+	2019	BCG_2126c,BCG_2127c,BCG_2128c	-	1061	no
	2351890	2351950	NS	BCG_2126c,BCG_2127c,BCG_2128c	-	-1034	BCG_2129c	-	686	no
	2352155	2352215	NS	BCG_2126c,BCG_2127c,BCG_2128c	-	-1299	BCG_2129c	-	421	no
	2356630	2356690	NS	BCG_2133,BCG_2134	+	52	BCG_2135c	-	1689	up
	2357675	2357735	NS	BCG_2133,BCG_2134	+	1097	BCG_2135c	-	644	no
	2358810	2358870	NS	BCG_2136_1	+	417	BCG_2137c	-	969	no
	2359080	2359140	NS	BCG_2136_1	+	687	BCG_2137c	-	699	no
	2360170	2360230	NS	BCG_2137c	-	-391	BCG_2138c,BCG_2139c	-	781	no
	2360275	2360335	NS	BCG_2137c	-	-496	BCG_2138c,BCG_2139c	-	676	no
	2361550	2361610	NS	BCG_2140	+	496	BCG_2141c	-	4497	no
	2362405	2362465	NS	BCG_2140	+	1351	BCG_2141c	-	3642	no
	2364150	2364210	NS	BCG_2140	+	3096	BCG_2141c	-	1897	no
	2364335	2364395	NS	BCG_2140	+	3281	BCG_2141c	-	1712	no
	2366395	2366455	NS	BCG_2142	+	122	BCG_2143c	-	1557	no
	2366700	2366760	NS	BCG_2142	+	427	BCG_2143c	-	1252	no
	2367260	2367320	NS	BCG_2142	+	987	BCG_2143c	-	692	no
	2371325	2371385	NS	BCG_2145	+	1260	BCG_2146c,BCG_2147c	-	1114	no
	2373940	2374000	NS	BCG_2149_1	+	549	BCG_2150c,BCG_2151c	-	1277	no
	2376255	2376315	NS	BCG_2150c,BCG_2151c	-	-1038	BCG_2152c,BCG_2153c	-	563	no
	2381030	2381090	NS	BCG_2157c	-	-722	BCG_2158c	-	672	no
	2387855	2387915	NS	BCG_2161c	-	-1919	BCG_2164c,BCG_2165c,BCG_2166c,BCG_2167c	-	1649	no
	2388400	2388460	NS	BCG_2161c	-	-2464	BCG_2164c,BCG_2165c,BCG_2166c,BCG_2167c	-	1104	no
	2389320	2389380	NS	BCG_2161c	-	-3384	BCG_2164c,BCG_2165c,BCG_2166c,BCG_2167c	-	184	no
	2390330	2390390	NS	BCG_2164c,BCG_2165c,BCG_2166c,BCG_2167c	-	-826	BCG_2168c,BCG_2169c,BCG_2170c,BCG_2171c,BCG_2172c,BCG_2173c,BCG_2174c,BCG_2175c,BCG_2176c,BCG_2177c,BCG_2178c	-	12791	no
	2391265	2391325	NS	BCG_2164c,BCG_2165c,BCG_2166c,BCG_2167c	-	-1761	BCG_2168c,BCG_2169c,BCG_2170c,BCG_2171c,BCG_2172c,BCG_2173c,BCG_2174c,BCG_2175c,BCG_2176c,BCG_2177c,BCG_2178c	-	11856	no
	2391775	2391835	NS	BCG_2164c,BCG_2165c,BCG_2166c,BCG_2167c	-	-2271	BCG_2168c,BCG_2169c,BCG_2170c,BCG_2171c,BCG_2172c,BCG_2173c,BCG_2174c,BCG_2175c,BCG_2176c,BCG_2177c,BCG_2178c	-	11346	no
	2392275	2392335	NS	BCG_2164c,BCG_2165c,BCG_2166c,BCG_2167c	-	-2771	BCG_2168c,BCG_2169c,BCG_2170c,BCG_2171c,BCG_2172c,BCG_2173c,BCG_2174c,BCG_2175c,BCG_2176c,BCG_2177c,BCG_2178c	-	10846	no
	2395880	2395940	NS	BCG_2164c,BCG_2165c,BCG_2166c,BCG_2167c	-	-6376	BCG_2168c,BCG_2169c,BCG_2170c,BCG_2171c,BCG_2172c,BCG_2173c,BCG_2174c,BCG_2175c,BCG_2176c,BCG_2177c,BCG_2178c	-	7241	no
	2396030	2396090	NS	BCG_2164c,BCG_2165c,BCG_2166c,BCG_2167c	-	-6526	BCG_2168c,BCG_2169c,BCG_2170c,BCG_2171c,BCG_2172c,BCG_2173c,BCG_2174c,BCG_2175c,BCG_2176c,BCG_2177c,BCG_2178c	-	7091	no
	2396160	2396255	NS	BCG_2164c,BCG_2165c,BCG_2166c,BCG_2167c	-	-6673.5	BCG_2168c,BCG_2169c,BCG_2170c,BCG_2171c,BCG_2172c,BCG_2173c,BCG_2174c,BCG_2175c,BCG_2176c,BCG_2177c,BCG_2178c	-	6943.5	no
	2396590	2396650	NS	BCG_2164c,BCG_2165c,BCG_2166c,BCG_2167c	-	-7086	BCG_2168c,BCG_2169c,BCG_2170c,BCG_2171c,BCG_2172c,BCG_2173c,BCG_2174c,BCG_2175c,BCG_2176c,BCG_2177c,BCG_2178c	-	6531	no
	2396795	2396855	NS	BCG_2164c,BCG_2165c,BCG_2166c,BCG_2167c	-	-7291	BCG_2168c,BCG_2169c,BCG_2170c,BCG_2171c,BCG_2172c,BCG_2173c,BCG_2174c,BCG_2175c,BCG_2176c,BCG_2177c,BCG_2178c	-	6326	no
	2398960	2399020	NS	BCG_2164c,BCG_2165c,BCG_2166c,BCG_2167c	-	-9456	BCG_2168c,BCG_2169c,BCG_2170c,BCG_2171c,BCG_2172c,BCG_2173c,BCG_2174c,BCG_2175c,BCG_2176c,BCG_2177c,BCG_2178c	-	4161	no
	2399160	2399220	NS	BCG_2164c,BCG_2165c,BCG_2166c,BCG_2167c	-	-9656	BCG_2168c,BCG_2169c,BCG_2170c,BCG_2171c,BCG_2172c,BCG_2173c,BCG_2174c,BCG_2175c,BCG_2176c,BCG_2177c,BCG_2178c	-	3961	no
	2400315	2400375	NS	BCG_2164c,BCG_2165c,BCG_2166c,BCG_2167c	-	-10811	BCG_2168c,BCG_2169c,BCG_2170c,BCG_2171c,BCG_2172c,BCG_2173c,BCG_2174c,BCG_2175c,BCG_2176c,BCG_2177c,BCG_2178c	-	2806	no
	2402215	2402275	NS	BCG_2164c,BCG_2165c,BCG_2166c,BCG_2167c	-	-12711	BCG_2168c,BCG_2169c,BCG_2170c,BCG_2171c,BCG_2172c,BCG_2173c,BCG_2174c,BCG_2175c,BCG_2176c,BCG_2177c,BCG_2178c	-	906	no
	2404010	2404070	NS	BCG_2168c,BCG_2169c,BCG_2170c,BCG_2171c,BCG_2172c,BCG_2173c,BCG_2174c,BCG_2175c,BCG_2176c,BCG_2177c,BCG_2178c	-	-889	BCG_2179c	-	686	no
	2406505	2406565	NS	BCG_2179c	-	-1809	BCG_2180c,BCG_2181c,BCG_2182c,BCG_2183c	-	3211	no
	2406665	2406725	NS	BCG_2179c	-	-1969	BCG_2180c,BCG_2181c,BCG_2182c,BCG_2183c	-	3051	no
	2406770	2406830	NS	BCG_2179c	-	-2074	BCG_2180c,BCG_2181c,BCG_2182c,BCG_2183c	-	2946	no
	2410860	2410920	NS	BCG_2185	+	125	BCG_2186	+	-568	no
	2411445	2411505	NS	BCG_2186	+	17	BCG_2187c	-	1703	up
	2411565	2411625	NS	BCG_2186	+	137	BCG_2187c	-	1583	no
	2412095	2412155	NS	BCG_2186	+	667	BCG_2187c	-	1053	no
	2413395	2413455	NS	BCG_2188,BCG_2189	+	48	BCG_2191	+	-2953	up
	2413550	2413610	NS	BCG_2188,BCG_2189	+	203	BCG_2191	+	-2798	no
	2416355	2416415	NS	BCG_2191	+	7	BCG_2190c	-	32	both
	2417315	2417375	NS	BCG_2190c	-	-928	BCG_2192c	-	2906	no
	2418940	2419000	NS	BCG_2190c	-	-2553	BCG_2192c	-	1281	no
	2419550	2419610	NS	BCG_2190c	-	-3163	BCG_2192c	-	671	no
	2420220	2420280	NS	BCG_2190c	-	-3833	BCG_2192c	-	1	down
	2420705	2420765	NS	BCG_2192c	-	-484	BCG_2196	+	-769	no
	2420870	2420930	NS	BCG_2192c	-	-649	BCG_2196	+	-604	no
	2422735	2422795	NS	BCG_2194c,BCG_2195c	-	-1020	BCG_2197c	-	1112	no
	2425055	2425115	NS	BCG_2197c	-	-1208	BCG_2198c,BCG_2199c	-	392	no
	2435040	2435100	NS	BCG_2207	+	2721	BCG_2209	+	-361	no
	2439755	2439815	NS	BCG_2210,BCG_2211,BCG_2212	+	3702	VNTR	+	-79	down
	2439905	2439965	NS	VNTR	+	71	BCG_2213c,BCG_2214c	-	1756	up
	2439985	2440110	NS	VNTR	+	183.5	BCG_2213c,BCG_2214c	-	1643.5	no
	2443615	2443675	NS	BCG_2217	+	4	BCG_2219	+	-3176	up
	2443885	2443945	NS	BCG_2217	+	274	BCG_2219	+	-2906	no
	2444065	2444125	NS	BCG_2217	+	454	BCG_2219	+	-2726	no
	2444180	2444240	NS	BCG_2217	+	569	BCG_2219	+	-2611	no
	2444370	2444430	NS	BCG_2217	+	759	BCG_2219	+	-2421	no
	2445315	2445375	NS	BCG_2217	+	1704	BCG_2219	+	-1476	no
	2445690	2445750	NS	BCG_2217	+	2079	BCG_2219	+	-1101	no
	2448425	2448485	NS	BCG_2220c	-	-524	BCG_2221c	-	652	no
	2450035	2450095	NS	BCG_2223,BCG_2224	+	10	BCG_2225	+	-1979	up
	2450410	2450470	NS	BCG_2223,BCG_2224	+	385	BCG_2225	+	-1604	no
	2451125	2451185	NS	BCG_2223,BCG_2224	+	1100	BCG_2225	+	-889	no
	2451335	2451395	NS	BCG_2223,BCG_2224	+	1310	BCG_2225	+	-679	no
	2451525	2451585	NS	BCG_2223,BCG_2224	+	1500	BCG_2225	+	-489	no
	2452405	2452465	NS	BCG_2225	+	391	BCG_2226c	-	3390	no
	2452545	2452605	NS	BCG_2225	+	531	BCG_2226c	-	3250	no
	2452660	2452720	NS	BCG_2225	+	646	BCG_2226c	-	3135	no
	2454080	2454140	NS	BCG_2225	+	2066	BCG_2226c	-	1715	no
	2454350	2454410	NS	BCG_2225	+	2336	BCG_2226c	-	1445	no
	2455450	2455510	NS	BCG_2225	+	3436	BCG_2226c	-	345	no
	2455705	2455765	NS	BCG_2225	+	3691	BCG_2226c	-	90	down
	2456200	2456260	NS	BCG_2228,BCG_2229	+	396	BCG_2230c	-	4145	no
	2456825	2456885	NS	BCG_2228,BCG_2229	+	1021	BCG_2230c	-	3520	no
	2457235	2457295	NS	BCG_2228,BCG_2229	+	1431	BCG_2230c	-	3110	no
	2457420	2457480	NS	BCG_2228,BCG_2229	+	1616	BCG_2230c	-	2925	no
	2457500	2457560	NS	BCG_2228,BCG_2229	+	1696	BCG_2230c	-	2845	no
	2457765	2457860	NS	BCG_2228,BCG_2229	+	1978.5	BCG_2230c	-	2562.5	no
	2458595	2458655	NS	BCG_2228,BCG_2229	+	2791	BCG_2230c	-	1750	no
	2458960	2459020	NS	BCG_2228,BCG_2229	+	3156	BCG_2230c	-	1385	no
	2459425	2459485	NS	BCG_2228,BCG_2229	+	3621	BCG_2230c	-	920	no
	2460040	2460100	NS	BCG_2228,BCG_2229	+	4236	BCG_2230c	-	305	no
	2461320	2461380	NS	BCG_2231,BCG_2232	+	741	BCG_2233,BCG_2234,BCG_2235	+	-1878	no
	2462940	2463000	NS	BCG_2231,BCG_2232	+	2361	BCG_2233,BCG_2234,BCG_2235	+	-258	no
	2463200	2463260	NS	BCG_2233,BCG_2234,BCG_2235	+	2	BCG_2236c	-	2863	up
	2463585	2463645	NS	BCG_2233,BCG_2234,BCG_2235	+	387	BCG_2236c	-	2478	no
	2463665	2463725	NS	BCG_2233,BCG_2234,BCG_2235	+	467	BCG_2236c	-	2398	no
	2464240	2464300	NS	BCG_2233,BCG_2234,BCG_2235	+	1042	BCG_2236c	-	1823	no
	2464440	2464500	NS	BCG_2233,BCG_2234,BCG_2235	+	1242	BCG_2236c	-	1623	no
	2464965	2465025	NS	BCG_2233,BCG_2234,BCG_2235	+	1767	BCG_2236c	-	1098	no
	2469845	2469905	NS	BCG_2237	+	3747	BCG_2239c	-	2511	no
	2471830	2471890	NS	BCG_2237	+	5732	BCG_2239c	-	526	no
	2472710	2472770	NS	BCG_2239c	-	-354	BCG_2240c	-	1303	no
	2474905	2474965	NS	BCG_2240c	-	-892	BCG_2238c	-	732	no
	2476630	2476690	NS	BCG_2242	+	274	BCG_2243	+	-772	no
	2478145	2478205	NS	BCG_2243	+	743	rnpB	-	1220	no
	2478910	2478970	NS	BCG_2243	+	1508	rnpB	-	455	no
	2485630	2485690	NS	BCG_2250,BCG_2251,BCG_2252	+	737	BCG_2253c	-	2360	no
	2485810	2485870	NS	BCG_2250,BCG_2251,BCG_2252	+	917	BCG_2253c	-	2180	no
	2487380	2487440	NS	BCG_2250,BCG_2251,BCG_2252	+	2487	BCG_2253c	-	610	no
	2487800	2487860	NS	BCG_2250,BCG_2251,BCG_2252	+	2907	BCG_2253c	-	190	no
	2488670	2488730	NS	BCG_2254	+	614	valV	-	614	no
	2489555	2489615	NS	valV	-	-271	BCG_2258	+	-1252	no
	2491500	2491560	NS	BCG_2255c,BCG_2256c,BCG_2257c	-	-398	BCG_2259	+	-2419	no
	2492685	2492745	NS	BCG_2255c,BCG_2256c,BCG_2257c	-	-1583	BCG_2259	+	-1234	no
	2493825	2493885	NS	BCG_2255c,BCG_2256c,BCG_2257c	-	-2723	BCG_2259	+	-94	down
	2500695	2500755	NS	BCG_2261,BCG_2262,BCG_2263,BCG_2264	+	4309	new_02322	+	-136	down
	2504240	2504335	NS	BCG_2269,BCG_2270	+	324.5	BCG_2271	+	-2232.5	no
	2504600	2504660	NS	BCG_2269,BCG_2270	+	667	BCG_2271	+	-1890	no
	2505000	2505060	NS	BCG_2269,BCG_2270	+	1067	BCG_2271	+	-1490	no
	2508975	2509035	NS	BCG_2274c	-	-528	BCG_2275c,BCG_2276c	-	1452	no
	2509130	2509190	NS	BCG_2274c	-	-683	BCG_2275c,BCG_2276c	-	1297	no
	2509290	2509350	NS	BCG_2274c	-	-843	BCG_2275c,BCG_2276c	-	1137	no
	2513360	2513420	NS	BCG_2277,BCG_2278	+	2691	BCG_2279c	-	614	no
	2513855	2513915	NS	BCG_2277,BCG_2278	+	3186	BCG_2279c	-	119	no
	2515105	2515165	NS	BCG_2280	+	1042	BCG_2281c	-	1935	no
	2515310	2515370	NS	BCG_2280	+	1247	BCG_2281c	-	1730	no
	2515510	2515570	NS	BCG_2280	+	1447	BCG_2281c	-	1530	no
	2516045	2516105	NS	BCG_2280	+	1982	BCG_2281c	-	995	no
	2516245	2516305	NS	BCG_2280	+	2182	BCG_2281c	-	795	no
	2516990	2517050	NS	BCG_2280	+	2927	BCG_2281c	-	50	down
	2517415	2517475	NS	BCG_2282	+	293	BCG_2283	+	-1111	no
	2517495	2517555	NS	BCG_2282	+	373	BCG_2283	+	-1031	no
	2517630	2517690	NS	BCG_2282	+	508	BCG_2283	+	-896	no
	2518595	2518655	NS	BCG_2283	+	69	BCG_2284c,BCG_2285c,BCG_2286c	-	4448	up
	2519500	2519560	NS	BCG_2283	+	974	BCG_2284c,BCG_2285c,BCG_2286c	-	3543	no
	2519615	2519675	NS	BCG_2283	+	1089	BCG_2284c,BCG_2285c,BCG_2286c	-	3428	no
	2520830	2520890	NS	BCG_2283	+	2304	BCG_2284c,BCG_2285c,BCG_2286c	-	2213	no
	2522055	2522115	NS	BCG_2283	+	3529	BCG_2284c,BCG_2285c,BCG_2286c	-	988	no
	2523420	2523480	NS	BCG_2287	+	300	BCG_2288	+	-334	no
	2528845	2528905	NS	BCG_2295	+	257	BCG_2296	+	-1392	no
	2529105	2529165	NS	BCG_2295	+	517	BCG_2296	+	-1132	no
	2529910	2529970	NS	BCG_2295	+	1322	BCG_2296	+	-327	no
	2530600	2530660	NS	BCG_2296	+	363	BCG_2297c	-	2340	no
	2530850	2530910	NS	BCG_2296	+	613	BCG_2297c	-	2090	no
	2533960	2534020	NS	BCG_2298,BCG_2299,BCG_2300	+	955	BCG_2301c,BCG_2302c	-	2673	no
	2534755	2534815	NS	BCG_2298,BCG_2299,BCG_2300	+	1750	BCG_2301c,BCG_2302c	-	1878	no
	2534910	2534970	NS	BCG_2298,BCG_2299,BCG_2300	+	1905	BCG_2301c,BCG_2302c	-	1723	no
	2535220	2535280	NS	BCG_2298,BCG_2299,BCG_2300	+	2215	BCG_2301c,BCG_2302c	-	1413	no
	2536165	2536225	NS	BCG_2298,BCG_2299,BCG_2300	+	3160	BCG_2301c,BCG_2302c	-	468	no
	2540680	2540740	NS	BCG_2308	+	502	BCG_2309c	-	1416	no
	2542640	2542700	NS	BCG_2310_1	+	249	BCG_2311	+	-1197	no
	2542860	2542920	NS	BCG_2310_1	+	469	BCG_2311	+	-977	no
	2543170	2543230	NS	BCG_2310_1	+	779	BCG_2311	+	-667	no
	2543340	2543400	NS	BCG_2310_1	+	949	BCG_2311	+	-497	no
	2544290	2544350	NS	BCG_2311	+	453	BCG_2312,BCG_2313	+	-279	no
	2548370	2548430	NS	BCG_2314	+	2377	BCG_2315c	-	709	no
	2553520	2553580	NS	BCG_2321,BCG_2322,BCG_2323	+	646	BCG_2324c	-	2694	no
	2554670	2554730	NS	BCG_2321,BCG_2322,BCG_2323	+	1796	BCG_2324c	-	1544	no
	2555180	2555240	NS	BCG_2321,BCG_2322,BCG_2323	+	2306	BCG_2324c	-	1034	no
	2555560	2555620	NS	BCG_2321,BCG_2322,BCG_2323	+	2686	BCG_2324c	-	654	no
	2564455	2564515	NS	BCG_2333	+	2980	BCG_2334c,BCG_2335c,BCG_2336c	-	1414	no
	2564545	2564605	NS	BCG_2333	+	3070	BCG_2334c,BCG_2335c,BCG_2336c	-	1324	no
	2564645	2564705	NS	BCG_2333	+	3170	BCG_2334c,BCG_2335c,BCG_2336c	-	1224	no
	2564865	2564925	NS	BCG_2333	+	3390	BCG_2334c,BCG_2335c,BCG_2336c	-	1004	no
	2565000	2565060	NS	BCG_2333	+	3525	BCG_2334c,BCG_2335c,BCG_2336c	-	869	no
	2565070	2565130	NS	BCG_2333	+	3595	BCG_2334c,BCG_2335c,BCG_2336c	-	799	no
	2569900	2569960	NS	BCG_2337,BCG_2338,BCG_2339	+	3997	BCG_2340c,BCG_2341c,BCG_2342c,BCG_2343c,BCG_2344c	-	3434	no
	2570200	2570260	NS	BCG_2337,BCG_2338,BCG_2339	+	4297	BCG_2340c,BCG_2341c,BCG_2342c,BCG_2343c,BCG_2344c	-	3134	no
	2570390	2570450	NS	BCG_2337,BCG_2338,BCG_2339	+	4487	BCG_2340c,BCG_2341c,BCG_2342c,BCG_2343c,BCG_2344c	-	2944	no
	2573625	2573685	NS	BCG_2345	+	226	BCG_2346c,BCG_2347c	-	3387	no
	2574195	2574255	NS	BCG_2345	+	796	BCG_2346c,BCG_2347c	-	2817	no
	2574370	2574430	NS	BCG_2345	+	971	BCG_2346c,BCG_2347c	-	2642	no
	2574560	2574620	NS	BCG_2345	+	1161	BCG_2346c,BCG_2347c	-	2452	no
	2575035	2575095	NS	BCG_2345	+	1636	BCG_2346c,BCG_2347c	-	1977	no
	2579040	2579100	NS	BCG_2349	+	1244	BCG_2350c	-	1554	no
	2595495	2595555	NS	BCG_2362	+	1242	BCG_2363c	-	978	no
	2598115	2598175	NS	BCG_2365	+	796	BCG_2366c,BCG_2367c	-	2704	no
	2598350	2598410	NS	BCG_2365	+	1031	BCG_2366c,BCG_2367c	-	2469	no
	2599155	2599215	NS	BCG_2365	+	1836	BCG_2366c,BCG_2367c	-	1664	no
	2600160	2600220	NS	BCG_2365	+	2841	BCG_2366c,BCG_2367c	-	659	no
	2600680	2600740	NS	BCG_2365	+	3361	BCG_2366c,BCG_2367c	-	139	no
	2604010	2604070	NS	BCG_2369c	-	-873	BCG_2370c	-	517	no
	2604310	2604370	NS	BCG_2369c	-	-1173	BCG_2370c	-	217	no
	2608615	2608675	NS	BCG_2371c	-	-2266	BCG_2374c,BCG_2375c,BCG_2376c	-	635	no
	2608785	2608845	NS	BCG_2371c	-	-2436	BCG_2374c,BCG_2375c,BCG_2376c	-	465	no
	2610450	2610510	NS	BCG_2377	+	1138	BCG_2378c	-	1220	no
	2610730	2610790	NS	BCG_2377	+	1418	BCG_2378c	-	940	no
	2610840	2610900	NS	BCG_2377	+	1528	BCG_2378c	-	830	no
	2611865	2611925	NS	BCG_2378c	-	-195	BCG_2379c,BCG_2380c,BCG_2381c,BCG_2382c,BCG_2383c,BCG_2384c	-	4685	no
	2612150	2612210	NS	BCG_2378c	-	-480	BCG_2379c,BCG_2380c,BCG_2381c,BCG_2382c,BCG_2383c,BCG_2384c	-	4400	no
	2612315	2612375	NS	BCG_2378c	-	-645	BCG_2379c,BCG_2380c,BCG_2381c,BCG_2382c,BCG_2383c,BCG_2384c	-	4235	no
	2615610	2615670	NS	BCG_2378c	-	-3940	BCG_2379c,BCG_2380c,BCG_2381c,BCG_2382c,BCG_2383c,BCG_2384c	-	940	no
	2616080	2616140	NS	BCG_2378c	-	-4410	BCG_2379c,BCG_2380c,BCG_2381c,BCG_2382c,BCG_2383c,BCG_2384c	-	470	no
	2622600	2622660	NS	BCG_2388c	-	-1467	BCG_2391c,BCG_2392c,BCG_2393c,BCG_2394c	-	9507	no
	2623055	2623115	NS	BCG_2388c	-	-1922	BCG_2391c,BCG_2392c,BCG_2393c,BCG_2394c	-	9052	no
	2625230	2625290	NS	BCG_2388c	-	-4097	BCG_2391c,BCG_2392c,BCG_2393c,BCG_2394c	-	6877	no
	2625465	2625525	NS	BCG_2388c	-	-4332	BCG_2391c,BCG_2392c,BCG_2393c,BCG_2394c	-	6642	no
	2627130	2627190	NS	BCG_2388c	-	-5997	BCG_2391c,BCG_2392c,BCG_2393c,BCG_2394c	-	4977	no
	2628400	2628460	NS	BCG_2388c	-	-7267	BCG_2391c,BCG_2392c,BCG_2393c,BCG_2394c	-	3707	no
	2628770	2628830	NS	BCG_2388c	-	-7637	BCG_2391c,BCG_2392c,BCG_2393c,BCG_2394c	-	3337	no
	2628910	2628970	NS	BCG_2388c	-	-7777	BCG_2391c,BCG_2392c,BCG_2393c,BCG_2394c	-	3197	no
	2629185	2629245	NS	BCG_2388c	-	-8052	BCG_2391c,BCG_2392c,BCG_2393c,BCG_2394c	-	2922	no
	2629305	2629365	NS	BCG_2388c	-	-8172	BCG_2391c,BCG_2392c,BCG_2393c,BCG_2394c	-	2802	no
	2630130	2630190	NS	BCG_2388c	-	-8997	BCG_2391c,BCG_2392c,BCG_2393c,BCG_2394c	-	1977	no
	2630565	2630625	NS	BCG_2388c	-	-9432	BCG_2391c,BCG_2392c,BCG_2393c,BCG_2394c	-	1542	no
	2630705	2630765	NS	BCG_2388c	-	-9572	BCG_2391c,BCG_2392c,BCG_2393c,BCG_2394c	-	1402	no
	2631445	2631505	NS	BCG_2388c	-	-10312	BCG_2391c,BCG_2392c,BCG_2393c,BCG_2394c	-	662	no
	2631775	2631835	NS	BCG_2388c	-	-10642	BCG_2391c,BCG_2392c,BCG_2393c,BCG_2394c	-	332	no
	2632235	2632295	NS	BCG_2391c,BCG_2392c,BCG_2393c,BCG_2394c	-	-128	BCG_2395c,BCG_2396c,BCG_2397c	-	8594	up
	2632415	2632520	NS	BCG_2391c,BCG_2392c,BCG_2393c,BCG_2394c	-	-330.5	BCG_2395c,BCG_2396c,BCG_2397c	-	8391.5	no
	2632550	2632610	NS	BCG_2391c,BCG_2392c,BCG_2393c,BCG_2394c	-	-443	BCG_2395c,BCG_2396c,BCG_2397c	-	8279	no
	2632880	2632940	NS	BCG_2391c,BCG_2392c,BCG_2393c,BCG_2394c	-	-773	BCG_2395c,BCG_2396c,BCG_2397c	-	7949	no
	2633085	2633145	NS	BCG_2391c,BCG_2392c,BCG_2393c,BCG_2394c	-	-978	BCG_2395c,BCG_2396c,BCG_2397c	-	7744	no
	2633200	2633260	NS	BCG_2391c,BCG_2392c,BCG_2393c,BCG_2394c	-	-1093	BCG_2395c,BCG_2396c,BCG_2397c	-	7629	no
	2633755	2633815	NS	BCG_2391c,BCG_2392c,BCG_2393c,BCG_2394c	-	-1648	BCG_2395c,BCG_2396c,BCG_2397c	-	7074	no
	2634120	2634180	NS	BCG_2391c,BCG_2392c,BCG_2393c,BCG_2394c	-	-2013	BCG_2395c,BCG_2396c,BCG_2397c	-	6709	no
	2634975	2635035	NS	BCG_2391c,BCG_2392c,BCG_2393c,BCG_2394c	-	-2868	BCG_2395c,BCG_2396c,BCG_2397c	-	5854	no
	2635395	2635455	NS	BCG_2391c,BCG_2392c,BCG_2393c,BCG_2394c	-	-3288	BCG_2395c,BCG_2396c,BCG_2397c	-	5434	no
	2635935	2635995	NS	BCG_2391c,BCG_2392c,BCG_2393c,BCG_2394c	-	-3828	BCG_2395c,BCG_2396c,BCG_2397c	-	4894	no
	2636750	2636810	NS	BCG_2391c,BCG_2392c,BCG_2393c,BCG_2394c	-	-4643	BCG_2395c,BCG_2396c,BCG_2397c	-	4079	no
	2637160	2637220	NS	BCG_2391c,BCG_2392c,BCG_2393c,BCG_2394c	-	-5053	BCG_2395c,BCG_2396c,BCG_2397c	-	3669	no
	2637280	2637340	NS	BCG_2391c,BCG_2392c,BCG_2393c,BCG_2394c	-	-5173	BCG_2395c,BCG_2396c,BCG_2397c	-	3549	no
	2637495	2637555	NS	BCG_2391c,BCG_2392c,BCG_2393c,BCG_2394c	-	-5388	BCG_2395c,BCG_2396c,BCG_2397c	-	3334	no
	2640610	2640670	NS	BCG_2391c,BCG_2392c,BCG_2393c,BCG_2394c	-	-8503	BCG_2395c,BCG_2396c,BCG_2397c	-	219	no
	2641375	2641435	NS	BCG_2398	+	447	BCG_2399	+	-1346	no
	2641520	2641580	NS	BCG_2398	+	592	BCG_2399	+	-1201	no
	2646350	2646410	NS	BCG_2401	+	1015	BCG_2402c	-	1889	no
	2647670	2647730	NS	BCG_2401	+	2335	BCG_2402c	-	569	no
	2650435	2650495	NS	BCG_2405,BCG_2406,BCG_2407,BCG_2408	+	764	BCG_2409,BCG_2410	+	-4683	no
	2650945	2651005	NS	BCG_2405,BCG_2406,BCG_2407,BCG_2408	+	1274	BCG_2409,BCG_2410	+	-4173	no
	2651050	2651110	NS	BCG_2405,BCG_2406,BCG_2407,BCG_2408	+	1379	BCG_2409,BCG_2410	+	-4068	no
	2652010	2652070	NS	BCG_2405,BCG_2406,BCG_2407,BCG_2408	+	2339	BCG_2409,BCG_2410	+	-3108	no
	2652635	2652695	NS	BCG_2405,BCG_2406,BCG_2407,BCG_2408	+	2964	BCG_2409,BCG_2410	+	-2483	no
	2652970	2653030	NS	BCG_2405,BCG_2406,BCG_2407,BCG_2408	+	3299	BCG_2409,BCG_2410	+	-2148	no
	2654600	2654660	NS	BCG_2405,BCG_2406,BCG_2407,BCG_2408	+	4929	BCG_2409,BCG_2410	+	-518	no
	2654700	2654760	NS	BCG_2405,BCG_2406,BCG_2407,BCG_2408	+	5029	BCG_2409,BCG_2410	+	-418	no
	2654915	2654975	NS	BCG_2405,BCG_2406,BCG_2407,BCG_2408	+	5244	BCG_2409,BCG_2410	+	-203	no
	2655095	2655155	NS	BCG_2405,BCG_2406,BCG_2407,BCG_2408	+	5424	BCG_2409,BCG_2410	+	-23	down
	2658275	2658370	NS	BCG_2411	+	1073.5	BCG_2412c,BCG_2413c,BCG_2414c,BCG_2415c	-	4465.5	no
	2658460	2658520	NS	BCG_2411	+	1241	BCG_2412c,BCG_2413c,BCG_2414c,BCG_2415c	-	4298	no
	2663075	2663135	NS	BCG_2416	+	303	BCG_2417c	-	214	no
	2663345	2663405	NS	BCG_2417c	-	-56	BCG_2418	+	-228	up
	2664085	2664145	NS	BCG_2418	+	512	BCG_2419c,BCG_2420c	-	4207	no
	2665750	2665810	NS	BCG_2418	+	2177	BCG_2419c,BCG_2420c	-	2542	no
	2667555	2667615	NS	BCG_2418	+	3982	BCG_2419c,BCG_2420c	-	737	no
	2669610	2669670	NS	BCG_2422c	-	-129	BCG_2423	+	-131	both
	2669805	2669865	NS	BCG_2423	+	64	BCG_2424	+	-1371	up
	2670330	2670390	NS	BCG_2423	+	589	BCG_2424	+	-846	no
	2670460	2670520	NS	BCG_2423	+	719	BCG_2424	+	-716	no
	2670865	2670925	NS	BCG_2423	+	1124	BCG_2424	+	-311	no
	2673835	2673895	NS	BCG_2424	+	2659	BCG_2425c,BCG_2426c,BCG_2427c	-	1289	no
	2683095	2683155	NS	BCG_2432c	-	-1542	BCG_2434c,BCG_2435c,BCG_2436c,BCG_2437c	-	875	no
	2684610	2684670	NS	BCG_2438	+	365	BCG_2439_1	+	-149	down
	2686900	2686960	NS	BCG_2439_1	+	2141	BCG_2440c,BCG_2441c	-	37	down
	2687130	2687190	NS	BCG_2440c,BCG_2441c	-	-193	BCG_2442c,BCG_2443c,BCG_2444c	-	3487	no
	2688140	2688200	NS	BCG_2440c,BCG_2441c	-	-1203	BCG_2442c,BCG_2443c,BCG_2444c	-	2477	no
	2688320	2688380	NS	BCG_2440c,BCG_2441c	-	-1383	BCG_2442c,BCG_2443c,BCG_2444c	-	2297	no
	2688665	2688725	NS	BCG_2440c,BCG_2441c	-	-1728	BCG_2442c,BCG_2443c,BCG_2444c	-	1952	no
	2689235	2689295	NS	BCG_2440c,BCG_2441c	-	-2298	BCG_2442c,BCG_2443c,BCG_2444c	-	1382	no
	2689575	2689635	NS	BCG_2440c,BCG_2441c	-	-2638	BCG_2442c,BCG_2443c,BCG_2444c	-	1042	no
	2690085	2690145	NS	BCG_2440c,BCG_2441c	-	-3148	BCG_2442c,BCG_2443c,BCG_2444c	-	532	no
	2690930	2690990	NS	BCG_2442c,BCG_2443c,BCG_2444c	-	-313	BCG_2445c,BCG_2446c	-	198	no
	2691875	2691935	NS	BCG_2447,BCG_2448	+	542	new_02510	-	442	no
	2697780	2697840	NS	BCG_2449c	-	-4204	BCG_2451c,BCG_2452c,BCG_2453c,BCG_2454c	-	109	no
	2702605	2702695	NS	BCG_2457c	-	-488	BCG_2459c,BCG_2460c	-	2206	no
	2704685	2704775	NS	BCG_2457c	-	-2568	BCG_2459c,BCG_2460c	-	126	no
	2707605	2707665	NS	BCG_2463	+	1756	BCG_2465c	-	3259	no
	2708960	2709020	NS	BCG_2463	+	3111	BCG_2465c	-	1904	no
	2712020	2712080	NS	BCG_2464c	-	-1114	BCG_2466c,BCG_2467c,BCG_2468c	-	3345	no
	2712265	2712325	NS	BCG_2464c	-	-1359	BCG_2466c,BCG_2467c,BCG_2468c	-	3100	no
	2712470	2712530	NS	BCG_2464c	-	-1564	BCG_2466c,BCG_2467c,BCG_2468c	-	2895	no
	2714450	2714510	NS	BCG_2464c	-	-3544	BCG_2466c,BCG_2467c,BCG_2468c	-	915	no
	2715465	2715525	NS	BCG_2466c,BCG_2467c,BCG_2468c	-	-100	BCG_2469c	-	1247	up
	2715820	2715880	NS	BCG_2466c,BCG_2467c,BCG_2468c	-	-455	BCG_2469c	-	892	no
	2715990	2716050	NS	BCG_2466c,BCG_2467c,BCG_2468c	-	-625	BCG_2469c	-	722	no
	2716370	2716430	NS	BCG_2466c,BCG_2467c,BCG_2468c	-	-1005	BCG_2469c	-	342	no
	2716805	2716865	NS	BCG_2469c	-	-93	BCG_2470c	-	515	up
	2716995	2717055	NS	BCG_2469c	-	-283	BCG_2470c	-	325	no
	2723030	2723090	NS	BCG_2472c,BCG_2473c,BCG_2474c,BCG_2475c	-	-1186	BCG_2476c,BCG_2477c	-	1598	no
	2725220	2725280	NS	BCG_2478	+	301	BCG_2479	+	-774	no
	2727475	2727535	NS	BCG_2479	+	1481	BCG_2480c,BCG_2481c	-	1439	no
	2732885	2732945	NS	BCG_2483	+	2133	BCG_2484c,BCG_2485c	-	414	no
	2735390	2735450	NS	BCG_2487	+	1264	BCG_2488c	-	2785	no
	2735790	2735850	NS	BCG_2487	+	1664	BCG_2488c	-	2385	no
	2736330	2736390	NS	BCG_2487	+	2204	BCG_2488c	-	1845	no
	2741350	2741410	NS	BCG_2492,BCG_2493	+	938	BCG_2494c	-	759	no
	2743970	2744030	NS	BCG_2495c	-	-1439	BCG_2496c	-	3429	no
	2746895	2746955	NS	BCG_2495c	-	-4364	BCG_2496c	-	504	no
	2747035	2747095	NS	BCG_2495c	-	-4504	BCG_2496c	-	364	no
	2747275	2747335	NS	BCG_2495c	-	-4744	BCG_2496c	-	124	no
	2747415	2747475	NS	BCG_2496c	-	-16	BCG_2497c	-	1764	up
	2747670	2747730	NS	BCG_2496c	-	-271	BCG_2497c	-	1509	no
	2753230	2753290	NS	BCG_2498	-	-3485	BCG_2499c,BCG_2500c,BCG_2501c,BCG_2502c	-	3043	no
	2753300	2753360	NS	BCG_2498	-	-3555	BCG_2499c,BCG_2500c,BCG_2501c,BCG_2502c	-	2973	no
	2753720	2753780	NS	BCG_2498	-	-3975	BCG_2499c,BCG_2500c,BCG_2501c,BCG_2502c	-	2553	no
	2755050	2755110	NS	BCG_2498	-	-5305	BCG_2499c,BCG_2500c,BCG_2501c,BCG_2502c	-	1223	no
	2755245	2755305	NS	BCG_2498	-	-5500	BCG_2499c,BCG_2500c,BCG_2501c,BCG_2502c	-	1028	no
	2755605	2755665	NS	BCG_2498	-	-5860	BCG_2499c,BCG_2500c,BCG_2501c,BCG_2502c	-	668	no
	2756855	2756915	NS	BCG_2499c,BCG_2500c,BCG_2501c,BCG_2502c	-	-582	BCG_2503c	-	912	no
	2757045	2757105	NS	BCG_2499c,BCG_2500c,BCG_2501c,BCG_2502c	-	-772	BCG_2503c	-	722	no
	2757420	2757480	NS	BCG_2499c,BCG_2500c,BCG_2501c,BCG_2502c	-	-1147	BCG_2503c	-	347	no
	2760530	2760590	NS	BCG_2504	+	2401	BCG_2505c,BCG_2506c	-	632	no
	2763575	2763635	NS	BCG_2505c,BCG_2506c	-	-2413	BCG_2507c	-	1082	no
	2764225	2764390	NS	BCG_2505c,BCG_2506c	-	-3115.5	BCG_2507c	-	379.5	no
	2765045	2765105	NS	BCG_2508c	-	-123	BCG_2509c	-	3438	up
	2766115	2766175	NS	BCG_2508c	-	-1193	BCG_2509c	-	2368	no
	2766500	2766560	NS	BCG_2508c	-	-1578	BCG_2509c	-	1983	no
	2766710	2766770	NS	BCG_2508c	-	-1788	BCG_2509c	-	1773	no
	2767265	2767325	NS	BCG_2508c	-	-2343	BCG_2509c	-	1218	no
	2767650	2767710	NS	BCG_2508c	-	-2728	BCG_2509c	-	833	no
	2769335	2769395	NS	BCG_2509c	-	-852	BCG_2510c	-	667	no
	2774840	2774900	NS	BCG_2513,BCG_2514	+	2991	BCG_2515c,BCG_2516c,BCG_2517c	-	1022	no
	2775225	2775285	NS	BCG_2513,BCG_2514	+	3376	BCG_2515c,BCG_2516c,BCG_2517c	-	637	no
	2775540	2775600	NS	BCG_2513,BCG_2514	+	3691	BCG_2515c,BCG_2516c,BCG_2517c	-	322	no
	2776295	2776355	NS	BCG_2515c,BCG_2516c,BCG_2517c	-	-433	BCG_2518c,BCG_2519c,BCG_2520c,BCG_2521c,BCG_2522c,BCG_2523c,BCG_2524c	-	7341	no
	2776465	2776525	NS	BCG_2515c,BCG_2516c,BCG_2517c	-	-603	BCG_2518c,BCG_2519c,BCG_2520c,BCG_2521c,BCG_2522c,BCG_2523c,BCG_2524c	-	7171	no
	2776645	2776705	NS	BCG_2515c,BCG_2516c,BCG_2517c	-	-783	BCG_2518c,BCG_2519c,BCG_2520c,BCG_2521c,BCG_2522c,BCG_2523c,BCG_2524c	-	6991	no
	2777565	2777625	NS	BCG_2515c,BCG_2516c,BCG_2517c	-	-1703	BCG_2518c,BCG_2519c,BCG_2520c,BCG_2521c,BCG_2522c,BCG_2523c,BCG_2524c	-	6071	no
	2777720	2777780	NS	BCG_2515c,BCG_2516c,BCG_2517c	-	-1858	BCG_2518c,BCG_2519c,BCG_2520c,BCG_2521c,BCG_2522c,BCG_2523c,BCG_2524c	-	5916	no
	2778935	2778995	NS	BCG_2515c,BCG_2516c,BCG_2517c	-	-3073	BCG_2518c,BCG_2519c,BCG_2520c,BCG_2521c,BCG_2522c,BCG_2523c,BCG_2524c	-	4701	no
	2780470	2780530	NS	BCG_2515c,BCG_2516c,BCG_2517c	-	-4608	BCG_2518c,BCG_2519c,BCG_2520c,BCG_2521c,BCG_2522c,BCG_2523c,BCG_2524c	-	3166	no
	2780550	2780610	NS	BCG_2515c,BCG_2516c,BCG_2517c	-	-4688	BCG_2518c,BCG_2519c,BCG_2520c,BCG_2521c,BCG_2522c,BCG_2523c,BCG_2524c	-	3086	no
	2780660	2780720	NS	BCG_2515c,BCG_2516c,BCG_2517c	-	-4798	BCG_2518c,BCG_2519c,BCG_2520c,BCG_2521c,BCG_2522c,BCG_2523c,BCG_2524c	-	2976	no
	2780845	2780905	NS	BCG_2515c,BCG_2516c,BCG_2517c	-	-4983	BCG_2518c,BCG_2519c,BCG_2520c,BCG_2521c,BCG_2522c,BCG_2523c,BCG_2524c	-	2791	no
	2781010	2781070	NS	BCG_2515c,BCG_2516c,BCG_2517c	-	-5148	BCG_2518c,BCG_2519c,BCG_2520c,BCG_2521c,BCG_2522c,BCG_2523c,BCG_2524c	-	2626	no
	2781255	2781315	NS	BCG_2515c,BCG_2516c,BCG_2517c	-	-5393	BCG_2518c,BCG_2519c,BCG_2520c,BCG_2521c,BCG_2522c,BCG_2523c,BCG_2524c	-	2381	no
	2781440	2781500	NS	BCG_2515c,BCG_2516c,BCG_2517c	-	-5578	BCG_2518c,BCG_2519c,BCG_2520c,BCG_2521c,BCG_2522c,BCG_2523c,BCG_2524c	-	2196	no
	2781785	2781845	NS	BCG_2515c,BCG_2516c,BCG_2517c	-	-5923	BCG_2518c,BCG_2519c,BCG_2520c,BCG_2521c,BCG_2522c,BCG_2523c,BCG_2524c	-	1851	no
	2781975	2782035	NS	BCG_2515c,BCG_2516c,BCG_2517c	-	-6113	BCG_2518c,BCG_2519c,BCG_2520c,BCG_2521c,BCG_2522c,BCG_2523c,BCG_2524c	-	1661	no
	2782145	2782205	NS	BCG_2515c,BCG_2516c,BCG_2517c	-	-6283	BCG_2518c,BCG_2519c,BCG_2520c,BCG_2521c,BCG_2522c,BCG_2523c,BCG_2524c	-	1491	no
	2783215	2783275	NS	BCG_2515c,BCG_2516c,BCG_2517c	-	-7353	BCG_2518c,BCG_2519c,BCG_2520c,BCG_2521c,BCG_2522c,BCG_2523c,BCG_2524c	-	421	no
	2784795	2784855	NS	BCG_2518c,BCG_2519c,BCG_2520c,BCG_2521c,BCG_2522c,BCG_2523c,BCG_2524c	-	-1159	BCG_2525c	-	567	no
	2784865	2784925	NS	BCG_2518c,BCG_2519c,BCG_2520c,BCG_2521c,BCG_2522c,BCG_2523c,BCG_2524c	-	-1229	BCG_2525c	-	497	no
	2784970	2785030	NS	BCG_2518c,BCG_2519c,BCG_2520c,BCG_2521c,BCG_2522c,BCG_2523c,BCG_2524c	-	-1334	BCG_2525c	-	392	no
	2785095	2785155	NS	BCG_2518c,BCG_2519c,BCG_2520c,BCG_2521c,BCG_2522c,BCG_2523c,BCG_2524c	-	-1459	BCG_2525c	-	267	no
	2785830	2785890	NS	BCG_2526	+	378	BCG_2527	+	-374	no
	2785955	2786015	NS	BCG_2526	+	503	BCG_2527	+	-249	no
	2790930	2790990	NS	BCG_2531	+	7	hisT	+	-690	up
	2791195	2791255	NS	BCG_2531	+	272	hisT	+	-425	no
	2791330	2791390	NS	BCG_2531	+	407	hisT	+	-290	no
	2791485	2791545	NS	BCG_2531	+	562	hisT	+	-135	down
	2794160	2794220	NS	BCG_2534	+	233	BCG_2535c,BCG_2536c	-	2197	no
	2794880	2794940	NS	BCG_2534	+	953	BCG_2535c,BCG_2536c	-	1477	no
	2795460	2795520	NS	BCG_2534	+	1533	BCG_2535c,BCG_2536c	-	897	no
	2795565	2795625	NS	BCG_2534	+	1638	BCG_2535c,BCG_2536c	-	792	no
	2795725	2795785	NS	BCG_2534	+	1798	BCG_2535c,BCG_2536c	-	632	no
	2797060	2797120	NS	BCG_2535c,BCG_2536c	-	-703	BCG_2537c,BCG_2538c	-	467	no
	2797160	2797220	NS	BCG_2535c,BCG_2536c	-	-803	BCG_2537c,BCG_2538c	-	367	no
	2797905	2797965	NS	BCG_2537c,BCG_2538c	-	-378	BCG_2539c	-	1215	no
	2804525	2804585	NS	BCG_2543c,BCG_2544c	-	-829	BCG_2545c	-	8573	no
	2807420	2807480	NS	BCG_2543c,BCG_2544c	-	-3724	BCG_2545c	-	5678	no
	2808205	2808265	NS	BCG_2543c,BCG_2544c	-	-4509	BCG_2545c	-	4893	no
	2811730	2811790	NS	BCG_2543c,BCG_2544c	-	-8034	BCG_2545c	-	1368	no
	2811850	2811910	NS	BCG_2543c,BCG_2544c	-	-8154	BCG_2545c	-	1248	no
	2811960	2812020	NS	BCG_2543c,BCG_2544c	-	-8264	BCG_2545c	-	1138	no
	2812345	2812405	NS	BCG_2543c,BCG_2544c	-	-8649	BCG_2545c	-	753	no
	2812520	2812580	NS	BCG_2543c,BCG_2544c	-	-8824	BCG_2545c	-	578	no
	2815450	2815510	NS	BCG_2547,BCG_2548	+	593	BCG_2549c	-	987	no
	2815835	2815895	NS	BCG_2547,BCG_2548	+	978	BCG_2549c	-	602	no
	2815945	2816005	NS	BCG_2547,BCG_2548	+	1088	BCG_2549c	-	492	no
	2816110	2816170	NS	BCG_2547,BCG_2548	+	1253	BCG_2549c	-	327	no
	2816350	2816410	NS	BCG_2547,BCG_2548	+	1493	BCG_2549c	-	87	down
	2819975	2820035	NS	BCG_2552c	-	-1302	BCG_2553c	-	1572	no
	2820310	2820370	NS	BCG_2552c	-	-1637	BCG_2553c	-	1237	no
	2822240	2822300	NS	BCG_2553c	-	-693	BCG_2554c,BCG_2555c,BCG_2556c,BCG_2557c	-	1944	no
	2825195	2825255	NS	BCG_2558_1	+	977	BCG_2559c,BCG_2560c,BCG_2561c,BCG_2562c	-	2983	no
	2825430	2825490	NS	BCG_2558_1	+	1212	BCG_2559c,BCG_2560c,BCG_2561c,BCG_2562c	-	2748	no
	2825540	2825600	NS	BCG_2558_1	+	1322	BCG_2559c,BCG_2560c,BCG_2561c,BCG_2562c	-	2638	no
	2825680	2825740	NS	BCG_2558_1	+	1462	BCG_2559c,BCG_2560c,BCG_2561c,BCG_2562c	-	2498	no
	2825940	2826000	NS	BCG_2558_1	+	1722	BCG_2559c,BCG_2560c,BCG_2561c,BCG_2562c	-	2238	no
	2826140	2826200	NS	BCG_2558_1	+	1922	BCG_2559c,BCG_2560c,BCG_2561c,BCG_2562c	-	2038	no
	2826705	2826765	NS	BCG_2558_1	+	2487	BCG_2559c,BCG_2560c,BCG_2561c,BCG_2562c	-	1473	no
	2828880	2828940	NS	BCG_2563	+	687	BCG_2564	+	-16	down
	2835830	2835890	NS	BCG_2572c,BCG_2573c	-	-1044	BCG_2574c,BCG_2575c,BCG_2576c,BCG_2577c,BCG_2578c	-	5076	no
	2836560	2836620	NS	BCG_2572c,BCG_2573c	-	-1774	BCG_2574c,BCG_2575c,BCG_2576c,BCG_2577c,BCG_2578c	-	4346	no
	2837915	2837975	NS	BCG_2572c,BCG_2573c	-	-3129	BCG_2574c,BCG_2575c,BCG_2576c,BCG_2577c,BCG_2578c	-	2991	no
	2838065	2838125	NS	BCG_2572c,BCG_2573c	-	-3279	BCG_2574c,BCG_2575c,BCG_2576c,BCG_2577c,BCG_2578c	-	2841	no
	2838485	2838545	NS	BCG_2572c,BCG_2573c	-	-3699	BCG_2574c,BCG_2575c,BCG_2576c,BCG_2577c,BCG_2578c	-	2421	no
	2844055	2844115	NS	BCG_2581_1	+	1803	BCG_2583	+	-433	no
	2845960	2846020	NS	BCG_2584	+	130	BCG_2585,BCG_2586	+	-750	no
	2847625	2847685	NS	BCG_2585,BCG_2586	+	915	BCG_2587,BCG_2588,BCG_2589,BCG_2590	+	-1406	no
	2847805	2847865	NS	BCG_2585,BCG_2586	+	1095	BCG_2587,BCG_2588,BCG_2589,BCG_2590	+	-1226	no
	2848050	2848110	NS	BCG_2585,BCG_2586	+	1340	BCG_2587,BCG_2588,BCG_2589,BCG_2590	+	-981	no
	2848260	2848320	NS	BCG_2585,BCG_2586	+	1550	BCG_2587,BCG_2588,BCG_2589,BCG_2590	+	-771	no
	2848405	2848465	NS	BCG_2585,BCG_2586	+	1695	BCG_2587,BCG_2588,BCG_2589,BCG_2590	+	-626	no
	2848625	2848685	NS	BCG_2585,BCG_2586	+	1915	BCG_2587,BCG_2588,BCG_2589,BCG_2590	+	-406	no
	2849380	2849440	NS	BCG_2587,BCG_2588,BCG_2589,BCG_2590	+	349	BCG_2591c,BCG_2592c	-	9446	no
	2850480	2850540	NS	BCG_2587,BCG_2588,BCG_2589,BCG_2590	+	1449	BCG_2591c,BCG_2592c	-	8346	no
	2851105	2851165	NS	BCG_2587,BCG_2588,BCG_2589,BCG_2590	+	2074	BCG_2591c,BCG_2592c	-	7721	no
	2851395	2851455	NS	BCG_2587,BCG_2588,BCG_2589,BCG_2590	+	2364	BCG_2591c,BCG_2592c	-	7431	no
	2852100	2852160	NS	BCG_2587,BCG_2588,BCG_2589,BCG_2590	+	3069	BCG_2591c,BCG_2592c	-	6726	no
	2852275	2852335	NS	BCG_2587,BCG_2588,BCG_2589,BCG_2590	+	3244	BCG_2591c,BCG_2592c	-	6551	no
	2852420	2852480	NS	BCG_2587,BCG_2588,BCG_2589,BCG_2590	+	3389	BCG_2591c,BCG_2592c	-	6406	no
	2852575	2852635	NS	BCG_2587,BCG_2588,BCG_2589,BCG_2590	+	3544	BCG_2591c,BCG_2592c	-	6251	no
	2853285	2853345	NS	BCG_2587,BCG_2588,BCG_2589,BCG_2590	+	4254	BCG_2591c,BCG_2592c	-	5541	no
	2853540	2853600	NS	BCG_2587,BCG_2588,BCG_2589,BCG_2590	+	4509	BCG_2591c,BCG_2592c	-	5286	no
	2856745	2856805	NS	BCG_2587,BCG_2588,BCG_2589,BCG_2590	+	7714	BCG_2591c,BCG_2592c	-	2081	no
	2856860	2856920	NS	BCG_2587,BCG_2588,BCG_2589,BCG_2590	+	7829	BCG_2591c,BCG_2592c	-	1966	no
	2857140	2857200	NS	BCG_2587,BCG_2588,BCG_2589,BCG_2590	+	8109	BCG_2591c,BCG_2592c	-	1686	no
	2857535	2857595	NS	BCG_2587,BCG_2588,BCG_2589,BCG_2590	+	8504	BCG_2591c,BCG_2592c	-	1291	no
	2857765	2857825	NS	BCG_2587,BCG_2588,BCG_2589,BCG_2590	+	8734	BCG_2591c,BCG_2592c	-	1061	no
	2859920	2859980	NS	BCG_2593	+	990	BCG_2594c,BCG_2595c	-	2300	no
	2861070	2861130	NS	BCG_2593	+	2140	BCG_2594c,BCG_2595c	-	1150	no
	2861285	2861345	NS	BCG_2593	+	2355	BCG_2594c,BCG_2595c	-	935	no
	2862420	2862480	NS	BCG_2594c,BCG_2595c	-	-200	BCG_2596,BCG_2597,BCG_2598	+	-40	down
	2863470	2863530	NS	BCG_2596,BCG_2597,BCG_2598	+	1010	BCG_2599c	-	1637	no
	2863560	2863620	NS	BCG_2596,BCG_2597,BCG_2598	+	1100	BCG_2599c	-	1547	no
	2866385	2866445	NS	BCG_2600	+	1050	BCG_2601c	-	1563	no
	2867340	2867400	NS	BCG_2600	+	2005	BCG_2601c	-	608	no
	2868550	2868610	NS	BCG_2602	+	494	BCG_2603c,BCG_2604c	-	2630	no
	2868925	2868985	NS	BCG_2602	+	869	BCG_2603c,BCG_2604c	-	2255	no
	2870145	2870205	NS	BCG_2602	+	2089	BCG_2603c,BCG_2604c	-	1035	no
	2870705	2870765	NS	BCG_2602	+	2649	BCG_2603c,BCG_2604c	-	475	no
	2870870	2870930	NS	BCG_2602	+	2814	BCG_2603c,BCG_2604c	-	310	no
	2872065	2872125	NS	BCG_2605	+	834	BCG_2606c,BCG_2607c	-	3252	no
	2872250	2872310	NS	BCG_2605	+	1019	BCG_2606c,BCG_2607c	-	3067	no
	2874500	2874560	NS	BCG_2605	+	3269	BCG_2606c,BCG_2607c	-	817	no
	2874705	2874765	NS	BCG_2605	+	3474	BCG_2606c,BCG_2607c	-	612	no
	2876705	2876765	NS	BCG_2606c,BCG_2607c	-	-1388	BCG_2608c,BCG_2609c,BCG_2610c	-	3448	no
	2877190	2877250	NS	BCG_2606c,BCG_2607c	-	-1873	BCG_2608c,BCG_2609c,BCG_2610c	-	2963	no
	2879115	2879175	NS	BCG_2606c,BCG_2607c	-	-3798	BCG_2608c,BCG_2609c,BCG_2610c	-	1038	no
	2879655	2879715	NS	BCG_2606c,BCG_2607c	-	-4338	BCG_2608c,BCG_2609c,BCG_2610c	-	498	no
	2879790	2879850	NS	BCG_2606c,BCG_2607c	-	-4473	BCG_2608c,BCG_2609c,BCG_2610c	-	363	no
	2880800	2880860	NS	BCG_2612	+	78	BCG_2613	+	-1488	up
	2884205	2884265	NS	BCG_2613	+	1917	BCG_2614	+	-1763	no
	2884300	2884360	NS	BCG_2613	+	2012	BCG_2614	+	-1668	no
	2884460	2884520	NS	BCG_2613	+	2172	BCG_2614	+	-1508	no
	2884615	2884675	NS	BCG_2613	+	2327	BCG_2614	+	-1353	no
	2884900	2884960	NS	BCG_2613	+	2612	BCG_2614	+	-1068	no
	2885580	2885640	NS	BCG_2613	+	3292	BCG_2614	+	-388	no
	2886515	2886575	NS	BCG_2614	+	547	BCG_2615c,BCG_2616c,BCG_2617c	-	3294	no
	2887130	2887190	NS	BCG_2614	+	1162	BCG_2615c,BCG_2616c,BCG_2617c	-	2679	no
	2890180	2890240	NS	BCG_2618,BCG_2619	+	262	BCG_2620,BCG_2621,BCG_2622	+	-601	no
	2891965	2892025	NS	BCG_2620,BCG_2621,BCG_2622	+	1184	BCG_2623	+	-451	no
	2893165	2893225	NS	BCG_2625	+	361	BCG_2626,BCG_2627	+	-1321	no
	2895640	2895700	NS	BCG_2626,BCG_2627	+	1154	BCG_2628c	-	349	no
	2895805	2895865	NS	BCG_2626,BCG_2627	+	1319	BCG_2628c	-	184	no
	2896620	2896680	NS	BCG_2628c	-	-631	BCG_2629c,BCG_2630c,BCG_2631c	-	1866	no
	2897925	2897985	NS	BCG_2628c	-	-1936	BCG_2629c,BCG_2630c,BCG_2631c	-	561	no
	2901270	2901330	NS	BCG_2633	+	1808	BCG_2634c,BCG_2635c,BCG_2636c,BCG_2637c,BCG_2638c,BCG_2639c	-	6413	no
	2901375	2901435	NS	BCG_2633	+	1913	BCG_2634c,BCG_2635c,BCG_2636c,BCG_2637c,BCG_2638c,BCG_2639c	-	6308	no
	2901575	2901635	NS	BCG_2633	+	2113	BCG_2634c,BCG_2635c,BCG_2636c,BCG_2637c,BCG_2638c,BCG_2639c	-	6108	no
	2901820	2901880	NS	BCG_2633	+	2358	BCG_2634c,BCG_2635c,BCG_2636c,BCG_2637c,BCG_2638c,BCG_2639c	-	5863	no
	2902500	2902560	NS	BCG_2633	+	3038	BCG_2634c,BCG_2635c,BCG_2636c,BCG_2637c,BCG_2638c,BCG_2639c	-	5183	no
	2902925	2902985	NS	BCG_2633	+	3463	BCG_2634c,BCG_2635c,BCG_2636c,BCG_2637c,BCG_2638c,BCG_2639c	-	4758	no
	2903160	2903220	NS	BCG_2633	+	3698	BCG_2634c,BCG_2635c,BCG_2636c,BCG_2637c,BCG_2638c,BCG_2639c	-	4523	no
	2903285	2903345	NS	BCG_2633	+	3823	BCG_2634c,BCG_2635c,BCG_2636c,BCG_2637c,BCG_2638c,BCG_2639c	-	4398	no
	2903980	2904040	NS	BCG_2633	+	4518	BCG_2634c,BCG_2635c,BCG_2636c,BCG_2637c,BCG_2638c,BCG_2639c	-	3703	no
	2904215	2904275	NS	BCG_2633	+	4753	BCG_2634c,BCG_2635c,BCG_2636c,BCG_2637c,BCG_2638c,BCG_2639c	-	3468	no
	2904535	2904595	NS	BCG_2633	+	5073	BCG_2634c,BCG_2635c,BCG_2636c,BCG_2637c,BCG_2638c,BCG_2639c	-	3148	no
	2904655	2904715	NS	BCG_2633	+	5193	BCG_2634c,BCG_2635c,BCG_2636c,BCG_2637c,BCG_2638c,BCG_2639c	-	3028	no
	2904795	2904855	NS	BCG_2633	+	5333	BCG_2634c,BCG_2635c,BCG_2636c,BCG_2637c,BCG_2638c,BCG_2639c	-	2888	no
	2907625	2907685	NS	BCG_2633	+	8163	BCG_2634c,BCG_2635c,BCG_2636c,BCG_2637c,BCG_2638c,BCG_2639c	-	58	down
	2908250	2908310	NS	BCG_2640	+	458	BCG_2641c	-	935	no
	2911280	2911340	NS	BCG_2645	+	489	BCG_2644c	-	226	no
	2911410	2911470	NS	BCG_2645	+	619	BCG_2644c	-	96	down
	2911625	2911685	NS	BCG_2644c	-	-119	BCG_2646c,BCG_2647c,BCG_2648c	-	1348	up
	2912180	2912240	NS	BCG_2644c	-	-674	BCG_2646c,BCG_2647c,BCG_2648c	-	793	no
	2912590	2912650	NS	BCG_2644c	-	-1084	BCG_2646c,BCG_2647c,BCG_2648c	-	383	no
	2913575	2913635	NS	BCG_2649	+	538	BCG_2650	+	-433	no
	2914205	2914265	NS	BCG_2650	+	197	BCG_2651c,BCG_2652c	-	2713	no
	2914325	2914385	NS	BCG_2650	+	317	BCG_2651c,BCG_2652c	-	2593	no
	2915145	2915205	NS	BCG_2650	+	1137	BCG_2651c,BCG_2652c	-	1773	no
	2916400	2916460	NS	BCG_2650	+	2392	BCG_2651c,BCG_2652c	-	518	no
	2916600	2916660	NS	BCG_2650	+	2592	BCG_2651c,BCG_2652c	-	318	no
	2916955	2917015	NS	BCG_2651c,BCG_2652c	-	-37	BCG_2653c	-	453	up
	2917150	2917210	NS	BCG_2651c,BCG_2652c	-	-232	BCG_2653c	-	258	no
	2917265	2917325	NS	BCG_2651c,BCG_2652c	-	-347	BCG_2653c	-	143	no
	2918105	2918165	NS	BCG_2653c	-	-697	BCG_2654c	-	1058	no
	2918250	2918310	NS	BCG_2653c	-	-842	BCG_2654c	-	913	no
	2918470	2918530	NS	BCG_2653c	-	-1062	BCG_2654c	-	693	no
	2918650	2918710	NS	BCG_2653c	-	-1242	BCG_2654c	-	513	no
	2918775	2918835	NS	BCG_2653c	-	-1367	BCG_2654c	-	388	no
	2918960	2919020	NS	BCG_2653c	-	-1552	BCG_2654c	-	203	no
	2921030	2921090	NS	BCG_2656,BCG_2657	+	848	BCG_2658	+	-956	no
	2921380	2921440	NS	BCG_2656,BCG_2657	+	1198	BCG_2658	+	-606	no
	2921555	2921615	NS	BCG_2656,BCG_2657	+	1373	BCG_2658	+	-431	no
	2924610	2924670	NS	BCG_2659c	-	-373	BCG_2661c	-	2311	no
	2925090	2925150	NS	BCG_2659c	-	-853	BCG_2661c	-	1831	no
	2926770	2926830	NS	BCG_2659c	-	-2533	BCG_2661c	-	151	no
	2929135	2929235	NS	BCG_2665	+	270	BCG_2666c	-	1162	no
	2929440	2929500	NS	BCG_2665	+	555	BCG_2667c	-	877	no
	2932160	2932220	NS	BCG_2669,BCG_2670	+	1147	BCG_2671c	-	1170	no
	2936780	2936840	NS	BCG_2679,BCG_2680	+	211	BCG_2681,BCG_2682	+	-1451	no
	2936990	2937050	NS	BCG_2679,BCG_2680	+	421	BCG_2681,BCG_2682	+	-1241	no
	2937150	2937210	NS	BCG_2679,BCG_2680	+	581	BCG_2681,BCG_2682	+	-1081	no
	2937985	2938045	NS	BCG_2679,BCG_2680	+	1416	BCG_2681,BCG_2682	+	-246	no
	2941110	2941170	NS	BCG_2683c	-	-772	BCG_2685,BCG_2686	+	-70	down
	2944390	2944450	NS	BCG_2687	+	265	BCG_2688c,BCG_2689c,BCG_2690c,BCG_2691c	-	4225	no
	2945970	2946030	NS	BCG_2687	+	1845	BCG_2688c,BCG_2689c,BCG_2690c,BCG_2691c	-	2645	no
	2946600	2946660	NS	BCG_2687	+	2475	BCG_2688c,BCG_2689c,BCG_2690c,BCG_2691c	-	2015	no
	2946730	2946790	NS	BCG_2687	+	2605	BCG_2688c,BCG_2689c,BCG_2690c,BCG_2691c	-	1885	no
	2947010	2947070	NS	BCG_2687	+	2885	BCG_2688c,BCG_2689c,BCG_2690c,BCG_2691c	-	1605	no
	2947520	2947580	NS	BCG_2687	+	3395	BCG_2688c,BCG_2689c,BCG_2690c,BCG_2691c	-	1095	no
	2947705	2947765	NS	BCG_2687	+	3580	BCG_2688c,BCG_2689c,BCG_2690c,BCG_2691c	-	910	no
	2948315	2948375	NS	BCG_2687	+	4190	BCG_2688c,BCG_2689c,BCG_2690c,BCG_2691c	-	300	no
	2949470	2949530	NS	BCG_2692	+	802	BCG_2693,BCG_2694	+	-290	no
	2949675	2949735	NS	BCG_2692	+	1007	BCG_2693,BCG_2694	+	-85	down
	2949935	2949995	NS	BCG_2693,BCG_2694	+	175	BCG_2695c	-	3688	no
	2950750	2950810	NS	BCG_2693,BCG_2694	+	990	BCG_2695c	-	2873	no
	2951035	2951095	NS	BCG_2693,BCG_2694	+	1275	BCG_2695c	-	2588	no
	2951185	2951245	NS	BCG_2693,BCG_2694	+	1425	BCG_2695c	-	2438	no
	2951825	2951885	NS	BCG_2693,BCG_2694	+	2065	BCG_2695c	-	1798	no
	2952130	2952190	NS	BCG_2693,BCG_2694	+	2370	BCG_2695c	-	1493	no
	2952280	2952340	NS	BCG_2693,BCG_2694	+	2520	BCG_2695c	-	1343	no
	2952575	2952635	NS	BCG_2693,BCG_2694	+	2815	BCG_2695c	-	1048	no
	2952830	2952890	NS	BCG_2693,BCG_2694	+	3070	BCG_2695c	-	793	no
	2954165	2954225	NS	BCG_2696,BCG_2697	+	398	BCG_2698	+	-1462	no
	2954890	2954950	NS	BCG_2696,BCG_2697	+	1123	BCG_2698	+	-737	no
	2955180	2955240	NS	BCG_2696,BCG_2697	+	1413	BCG_2698	+	-447	no
	2955400	2955515	NS	BCG_2696,BCG_2697	+	1660.5	BCG_2698	+	-199.5	down
	2955820	2955880	NS	BCG_2698	+	193	BCG_2699c,BCG_2700c,BCG_2701c	-	3485	no
	2956090	2956150	NS	BCG_2698	+	463	BCG_2699c,BCG_2700c,BCG_2701c	-	3215	no
	2958885	2958945	NS	BCG_2698	+	3258	BCG_2699c,BCG_2700c,BCG_2701c	-	420	no
	2960610	2960670	NS	BCG_2699c,BCG_2700c,BCG_2701c	-	-1305	BCG_2702c	-	107	no
	2960800	2960860	NS	BCG_2702c	-	-83	BCG_2703c	-	2064	up
	2960950	2961010	NS	BCG_2702c	-	-233	BCG_2703c	-	1914	no
	2961820	2961880	NS	BCG_2702c	-	-1103	BCG_2703c	-	1044	no
	2963160	2963220	NS	BCG_2704,BCG_2705	+	161	BCG_2706c,BCG_2707c	-	2262	no
	2963350	2963410	NS	BCG_2704,BCG_2705	+	351	BCG_2706c,BCG_2707c	-	2072	no
	2969880	2969940	NS	BCG_2713	+	1022	BCG_2714c	-	510	no
	2970030	2970090	NS	BCG_2713	+	1172	BCG_2714c	-	360	no
	2970305	2970465	NS	BCG_2713	+	1497	BCG_2714c	-	35	down
	2970665	2970725	NS	BCG_2715	+	152	BCG_2716,BCG_2717	+	-825	no
	2973295	2973355	NS	new_02788	+	199	BCG_2720	+	-667	no
	2973565	2973625	NS	new_02788	+	469	BCG_2720	+	-397	no
	2978500	2978560	NS	new_02779	+	277	BCG_2725c	-	483	no
	2981360	2981420	NS	BCG_2727	+	640	BCG_2728	+	-393	no
	2981590	2981650	NS	BCG_2727	+	870	BCG_2728	+	-163	down
	2981760	2981820	NS	BCG_2728	+	7	BCG_2729	+	-1067	up
	2982055	2982115	NS	BCG_2728	+	302	BCG_2729	+	-772	no
	2982720	2982780	NS	BCG_2728	+	967	BCG_2729	+	-107	down
	2983320	2983380	NS	BCG_2729	+	493	BCG_2731c	-	1212	no
	2991365	2991425	NS	BCG_2737c	-	-405	BCG_2738c,BCG_2739c,BCG_2740c,BCG_2741c	-	3751	no
	2991575	2991635	NS	BCG_2737c	-	-615	BCG_2738c,BCG_2739c,BCG_2740c,BCG_2741c	-	3541	no
	2991715	2991775	NS	BCG_2737c	-	-755	BCG_2738c,BCG_2739c,BCG_2740c,BCG_2741c	-	3401	no
	2992745	2992805	NS	BCG_2737c	-	-1785	BCG_2738c,BCG_2739c,BCG_2740c,BCG_2741c	-	2371	no
	2993995	2994055	NS	BCG_2737c	-	-3035	BCG_2738c,BCG_2739c,BCG_2740c,BCG_2741c	-	1121	no
	2994130	2994190	NS	BCG_2737c	-	-3170	BCG_2738c,BCG_2739c,BCG_2740c,BCG_2741c	-	986	no
	2994510	2994570	NS	BCG_2737c	-	-3550	BCG_2738c,BCG_2739c,BCG_2740c,BCG_2741c	-	606	no
	2997600	2997660	NS	BCG_2743,BCG_2744	+	1403	BCG_2745c,BCG_2746c	-	2579	no
	2997875	2997935	NS	BCG_2743,BCG_2744	+	1678	BCG_2745c,BCG_2746c	-	2304	no
	2998055	2998115	NS	BCG_2743,BCG_2744	+	1858	BCG_2745c,BCG_2746c	-	2124	no
	2998305	2998365	NS	BCG_2743,BCG_2744	+	2108	BCG_2745c,BCG_2746c	-	1874	no
	2998520	2998580	NS	BCG_2743,BCG_2744	+	2323	BCG_2745c,BCG_2746c	-	1659	no
	2999960	3000020	NS	BCG_2743,BCG_2744	+	3763	BCG_2745c,BCG_2746c	-	219	no
	3002525	3002585	NS	BCG_2747	+	2084	BCG_2748c,BCG_2749c,BCG_2750c	-	2554	no
	3002660	3002720	NS	BCG_2747	+	2219	BCG_2748c,BCG_2749c,BCG_2750c	-	2419	no
	3004870	3004930	NS	BCG_2747	+	4429	BCG_2748c,BCG_2749c,BCG_2750c	-	209	no
	3005650	3005710	NS	BCG_2751	+	376	BCG_2752c	-	17	down
	3005760	3005820	NS	BCG_2752c	-	-93	BCG_2753c	-	1084	up
	3006490	3006550	NS	BCG_2752c	-	-823	BCG_2753c	-	354	no
	3007770	3007830	NS	BCG_2756	+	157	BCG_2757c,BCG_2758c	-	1997	no
	3008245	3008305	NS	BCG_2756	+	632	BCG_2757c,BCG_2758c	-	1522	no
	3008355	3008415	NS	BCG_2756	+	742	BCG_2757c,BCG_2758c	-	1412	no
	3009230	3009290	NS	BCG_2756	+	1617	BCG_2757c,BCG_2758c	-	537	no
	3010590	3010650	NS	BCG_2757c,BCG_2758c	-	-823	BCG_2759c,BCG_2760c	-	892	no
	3011265	3011325	NS	BCG_2757c,BCG_2758c	-	-1498	BCG_2759c,BCG_2760c	-	217	no
	3014790	3014850	NS	BCG_2761c_1	-	-1588	BCG_2765,BCG_2766,BCG_2767	+	-1134	no
	3016915	3016975	NS	BCG_2764c	-	-990	BCG_2768c,BCG_2769c	-	3628	no
	3024590	3024650	NS	BCG_2772c	-	-1088	BCG_2773c,BCG_2774c,BCG_2775c,BCG_2776c,BCG_2777c,BCG_2778c,BCG_2779c	-	1885	no
	3027940	3028000	NS	BCG_2780c	-	-50	BCG_2782	+	-115	both
	3029005	3029065	NS	BCG_2782	+	950	BCG_2783c,BCG_2784c	-	1134	no
	3029620	3029680	NS	BCG_2782	+	1565	BCG_2783c,BCG_2784c	-	519	no
	3030215	3030275	NS	BCG_2783c,BCG_2784c	-	-76	BCG_2785c	-	1282	up
	3030445	3030505	NS	BCG_2783c,BCG_2784c	-	-306	BCG_2785c	-	1052	no
	3033510	3033570	NS	BCG_2786c	-	-1106	BCG_2788c	-	942	no
	3034495	3034555	NS	BCG_2788c	-	-43	BCG_2787c	-	42	both
	3034700	3034760	NS	BCG_2787c	-	-163	BCG_2792	+	-947	up
	3041870	3041930	NS	BCG_2797,BCG_2798	+	1631	BCG_2799c	-	592	no
	3042510	3042570	NS	BCG_2799c	-	-48	BCG_2800c,BCG_2801c	-	3505	up
	3043025	3043085	NS	BCG_2799c	-	-563	BCG_2800c,BCG_2801c	-	2990	no
	3045655	3045715	NS	BCG_2799c	-	-3193	BCG_2800c,BCG_2801c	-	360	no
	3046785	3046845	NS	BCG_2800c,BCG_2801c	-	-770	BCG_2802c,BCG_2803c	-	381	no
	3048205	3048265	NS	BCG_2802c,BCG_2803c	-	-1039	BCG_2804c	-	113	no
	3049330	3049390	NS	BCG_2805	+	801	BCG_2806	+	-1047	no
	3059735	3059795	NS	BCG_2811c,BCG_2812c,BCG_2813c	-	-1406	BCG_2814c,BCG_2815c,BCG_2816c	-	1320	no
	3060545	3060605	NS	BCG_2811c,BCG_2812c,BCG_2813c	-	-2216	BCG_2814c,BCG_2815c,BCG_2816c	-	510	no
	3062845	3062905	NS	BCG_2817,BCG_2818	+	1659	BCG_2821	+	-2395	no
	3062990	3063050	NS	BCG_2817,BCG_2818	+	1804	BCG_2821	+	-2250	no
	3063275	3063335	NS	BCG_2817,BCG_2818	+	2089	BCG_2821	+	-1965	no
	3063525	3063585	NS	BCG_2817,BCG_2818	+	2339	BCG_2821	+	-1715	no
	3063760	3063820	NS	BCG_2817,BCG_2818	+	2574	BCG_2821	+	-1480	no
	3064010	3064070	NS	BCG_2817,BCG_2818	+	2824	BCG_2821	+	-1230	no
	3064945	3065005	NS	BCG_2817,BCG_2818	+	3759	BCG_2821	+	-295	no
	3065070	3065130	NS	BCG_2817,BCG_2818	+	3884	BCG_2821	+	-170	down
	3073985	3074045	NS	BCG_2830,BCG_2831	+	3749	BCG_2832c	-	908	no
	3074370	3074430	NS	BCG_2830,BCG_2831	+	4134	BCG_2832c	-	523	no
	3074565	3074625	NS	BCG_2830,BCG_2831	+	4329	BCG_2832c	-	328	no
	3074765	3074825	NS	BCG_2830,BCG_2831	+	4529	BCG_2832c	-	128	no
	3075120	3075180	NS	BCG_2832c	-	-227	BCG_2833c	-	198	no
	3075485	3075545	NS	BCG_2833c	-	-167	DR_region	-	2038	up
	3078215	3078275	NS	new_02907	+	517	BCG_2834c,BCG_2835c,BCG_2836c,BCG_2837c,BCG_2838c,BCG_2839c,BCG_2840c,BCG_2841c,BCG_2842c,BCG_2843c	-	8455	no
	3082125	3082185	NS	new_02907	+	4427	BCG_2834c,BCG_2835c,BCG_2836c,BCG_2837c,BCG_2838c,BCG_2839c,BCG_2840c,BCG_2841c,BCG_2842c,BCG_2843c	-	4545	no
	3082735	3082795	NS	new_02907	+	5037	BCG_2834c,BCG_2835c,BCG_2836c,BCG_2837c,BCG_2838c,BCG_2839c,BCG_2840c,BCG_2841c,BCG_2842c,BCG_2843c	-	3935	no
	3082945	3083005	NS	new_02907	+	5247	BCG_2834c,BCG_2835c,BCG_2836c,BCG_2837c,BCG_2838c,BCG_2839c,BCG_2840c,BCG_2841c,BCG_2842c,BCG_2843c	-	3725	no
	3083670	3083730	NS	new_02907	+	5972	BCG_2834c,BCG_2835c,BCG_2836c,BCG_2837c,BCG_2838c,BCG_2839c,BCG_2840c,BCG_2841c,BCG_2842c,BCG_2843c	-	3000	no
	3084550	3084610	NS	new_02907	+	6852	BCG_2834c,BCG_2835c,BCG_2836c,BCG_2837c,BCG_2838c,BCG_2839c,BCG_2840c,BCG_2841c,BCG_2842c,BCG_2843c	-	2120	no
	3084705	3084765	NS	new_02907	+	7007	BCG_2834c,BCG_2835c,BCG_2836c,BCG_2837c,BCG_2838c,BCG_2839c,BCG_2840c,BCG_2841c,BCG_2842c,BCG_2843c	-	1965	no
	3085330	3085390	NS	new_02907	+	7632	BCG_2834c,BCG_2835c,BCG_2836c,BCG_2837c,BCG_2838c,BCG_2839c,BCG_2840c,BCG_2841c,BCG_2842c,BCG_2843c	-	1340	no
	3088720	3088780	NS	BCG_2844c	-	-1056	BCG_2845c,BCG_2846c	-	719	no
	3091255	3091315	NS	BCG_2851_1	+	28	BCG_2852c,BCG_2853A,BCG_2853c,BCG_2854c,BCG_2855c	-	4923	up
	3091640	3091700	NS	BCG_2851_1	+	413	BCG_2852c,BCG_2853A,BCG_2853c,BCG_2854c,BCG_2855c	-	4538	no
	3092120	3092180	NS	BCG_2851_1	+	893	BCG_2852c,BCG_2853A,BCG_2853c,BCG_2854c,BCG_2855c	-	4058	no
	3092820	3092880	NS	BCG_2851_1	+	1593	BCG_2852c,BCG_2853A,BCG_2853c,BCG_2854c,BCG_2855c	-	3358	no
	3092955	3093015	NS	BCG_2851_1	+	1728	BCG_2852c,BCG_2853A,BCG_2853c,BCG_2854c,BCG_2855c	-	3223	no
	3093155	3093215	NS	BCG_2851_1	+	1928	BCG_2852c,BCG_2853A,BCG_2853c,BCG_2854c,BCG_2855c	-	3023	no
	3093350	3093410	NS	BCG_2851_1	+	2123	BCG_2852c,BCG_2853A,BCG_2853c,BCG_2854c,BCG_2855c	-	2828	no
	3093490	3093550	NS	BCG_2851_1	+	2263	BCG_2852c,BCG_2853A,BCG_2853c,BCG_2854c,BCG_2855c	-	2688	no
	3093770	3093830	NS	BCG_2851_1	+	2543	BCG_2852c,BCG_2853A,BCG_2853c,BCG_2854c,BCG_2855c	-	2408	no
	3094090	3094150	NS	BCG_2851_1	+	2863	BCG_2852c,BCG_2853A,BCG_2853c,BCG_2854c,BCG_2855c	-	2088	no
	3094355	3094415	NS	BCG_2851_1	+	3128	BCG_2852c,BCG_2853A,BCG_2853c,BCG_2854c,BCG_2855c	-	1823	no
	3095170	3095230	NS	BCG_2851_1	+	3943	BCG_2852c,BCG_2853A,BCG_2853c,BCG_2854c,BCG_2855c	-	1008	no
	3095350	3095410	NS	BCG_2851_1	+	4123	BCG_2852c,BCG_2853A,BCG_2853c,BCG_2854c,BCG_2855c	-	828	no
	3095570	3095630	NS	BCG_2851_1	+	4343	BCG_2852c,BCG_2853A,BCG_2853c,BCG_2854c,BCG_2855c	-	608	no
	3095840	3095900	NS	BCG_2851_1	+	4613	BCG_2852c,BCG_2853A,BCG_2853c,BCG_2854c,BCG_2855c	-	338	no
	3096480	3096540	NS	BCG_2852c,BCG_2853A,BCG_2853c,BCG_2854c,BCG_2855c	-	-302	BCG_2856c,BCG_2857c,BCG_2858c,BCG_2859c	-	5349	no
	3096920	3096980	NS	BCG_2852c,BCG_2853A,BCG_2853c,BCG_2854c,BCG_2855c	-	-742	BCG_2856c,BCG_2857c,BCG_2858c,BCG_2859c	-	4909	no
	3097125	3097185	NS	BCG_2852c,BCG_2853A,BCG_2853c,BCG_2854c,BCG_2855c	-	-947	BCG_2856c,BCG_2857c,BCG_2858c,BCG_2859c	-	4704	no
	3097270	3097330	NS	BCG_2852c,BCG_2853A,BCG_2853c,BCG_2854c,BCG_2855c	-	-1092	BCG_2856c,BCG_2857c,BCG_2858c,BCG_2859c	-	4559	no
	3097520	3097580	NS	BCG_2852c,BCG_2853A,BCG_2853c,BCG_2854c,BCG_2855c	-	-1342	BCG_2856c,BCG_2857c,BCG_2858c,BCG_2859c	-	4309	no
	3097840	3097900	NS	BCG_2852c,BCG_2853A,BCG_2853c,BCG_2854c,BCG_2855c	-	-1662	BCG_2856c,BCG_2857c,BCG_2858c,BCG_2859c	-	3989	no
	3098210	3098270	NS	BCG_2852c,BCG_2853A,BCG_2853c,BCG_2854c,BCG_2855c	-	-2032	BCG_2856c,BCG_2857c,BCG_2858c,BCG_2859c	-	3619	no
	3098320	3098380	NS	BCG_2852c,BCG_2853A,BCG_2853c,BCG_2854c,BCG_2855c	-	-2142	BCG_2856c,BCG_2857c,BCG_2858c,BCG_2859c	-	3509	no
	3099975	3100035	NS	BCG_2852c,BCG_2853A,BCG_2853c,BCG_2854c,BCG_2855c	-	-3797	BCG_2856c,BCG_2857c,BCG_2858c,BCG_2859c	-	1854	no
	3100880	3100940	NS	BCG_2852c,BCG_2853A,BCG_2853c,BCG_2854c,BCG_2855c	-	-4702	BCG_2856c,BCG_2857c,BCG_2858c,BCG_2859c	-	949	no
	3101015	3101075	NS	BCG_2852c,BCG_2853A,BCG_2853c,BCG_2854c,BCG_2855c	-	-4837	BCG_2856c,BCG_2857c,BCG_2858c,BCG_2859c	-	814	no
	3102740	3102800	NS	BCG_2860c	-	-526	BCG_2861c,BCG_2862c	-	1192	no
	3103830	3103890	NS	BCG_2860c	-	-1616	BCG_2861c,BCG_2862c	-	102	no
	3105315	3105375	NS	BCG_2863,BCG_2864	+	1188	BCG_2865c	-	1591	no
	3109200	3109260	NS	BCG_2865c	-	-2294	BCG_2866c,BCG_2867c	-	627	no
	3115200	3115260	NS	BCG_2868c,BCG_2869c,BCG_2870c,BCG_2871c	-	-723	BCG_2872c	-	817	no
	3116395	3116455	NS	BCG_2873,BCG_2874,BCG_2875	+	171	BCG_2876	+	-4191	no
	3117820	3117880	NS	BCG_2873,BCG_2874,BCG_2875	+	1596	BCG_2876	+	-2766	no
	3117950	3118010	NS	BCG_2873,BCG_2874,BCG_2875	+	1726	BCG_2876	+	-2636	no
	3118365	3118425	NS	BCG_2873,BCG_2874,BCG_2875	+	2141	BCG_2876	+	-2221	no
	3126975	3127035	NS	BCG_2879c,BCG_2880c,BCG_2881c,BCG_2882c	-	-73	BCG_2884c	-	1570	up
	3127345	3127405	NS	BCG_2879c,BCG_2880c,BCG_2881c,BCG_2882c	-	-443	BCG_2884c	-	1200	no
	3127680	3127740	NS	BCG_2879c,BCG_2880c,BCG_2881c,BCG_2882c	-	-778	BCG_2884c	-	865	no
	3127895	3127955	NS	BCG_2879c,BCG_2880c,BCG_2881c,BCG_2882c	-	-993	BCG_2884c	-	650	no
	3128010	3128070	NS	BCG_2879c,BCG_2880c,BCG_2881c,BCG_2882c	-	-1108	BCG_2884c	-	535	no
	3128320	3128380	NS	BCG_2879c,BCG_2880c,BCG_2881c,BCG_2882c	-	-1418	BCG_2884c	-	225	no
	3128825	3128885	NS	BCG_2883c	-	-268	BCG_2885	+	-69	down
	3128925	3128985	NS	BCG_2885	+	31	BCG_2886c	-	2242	up
	3129105	3129165	NS	BCG_2885	+	211	BCG_2886c	-	2062	no
	3134820	3134880	NS	BCG_2889c	-	-1576	BCG_2890c,BCG_2891c,BCG_2892c	-	2093	no
	3136445	3136530	NS	BCG_2889c	-	-3213.5	BCG_2890c,BCG_2891c,BCG_2892c	-	455.5	no
	3137890	3137950	NS	BCG_2895	+	162	BCG_2896	+	-859	no
	3142020	3142080	NS	BCG_2898	+	455	BCG_2899c,BCG_2900c	-	1279	no
	3142850	3142910	NS	BCG_2898	+	1285	BCG_2899c,BCG_2900c	-	449	no
	3144165	3144225	NS	BCG_2899c,BCG_2900c	-	-866	BCG_2901c,BCG_2902c,BCG_2903c	-	1937	no
	3152485	3152545	NS	BCG_2906c,BCG_2907c	-	-2151	BCG_2909c,BCG_2910c,BCG_2911c	-	1399	no
	3152685	3152745	NS	BCG_2906c,BCG_2907c	-	-2351	BCG_2909c,BCG_2910c,BCG_2911c	-	1199	no
	3156555	3156720	NS	BCG_2913c	-	-279.5	BCG_2915c	-	1674.5	no
	3158440	3158500	NS	BCG_2915c	-	-158	BCG_2916c,BCG_2917c,BCG_2918c,BCG_2919c	-	3790	up
	3159165	3159225	NS	BCG_2915c	-	-883	BCG_2916c,BCG_2917c,BCG_2918c,BCG_2919c	-	3065	no
	3159580	3159640	NS	BCG_2915c	-	-1298	BCG_2916c,BCG_2917c,BCG_2918c,BCG_2919c	-	2650	no
	3161960	3162020	NS	BCG_2915c	-	-3678	BCG_2916c,BCG_2917c,BCG_2918c,BCG_2919c	-	270	no
	3162085	3162145	NS	BCG_2915c	-	-3803	BCG_2916c,BCG_2917c,BCG_2918c,BCG_2919c	-	145	no
	3164395	3164455	NS	BCG_2916c,BCG_2917c,BCG_2918c,BCG_2919c	-	-2165	BCG_2920c,BCG_2921c	-	1252	no
	3166310	3166370	NS	BCG_2922c	-	-247	BCG_2923c,BCG_2924c	-	1446	no
	3166670	3166730	NS	BCG_2922c	-	-607	BCG_2923c,BCG_2924c	-	1086	no
	3172650	3172710	NS	BCG_2932	+	409	BCG_2933c,BCG_2934c	-	2950	no
	3173145	3173205	NS	BCG_2932	+	904	BCG_2933c,BCG_2934c	-	2455	no
	3173710	3173830	NS	BCG_2932	+	1499	BCG_2933c,BCG_2934c	-	1860	no
	3175945	3176005	NS	BCG_2933c,BCG_2934c	-	-345	BCG_2935c	-	1481	no
	3176210	3176270	NS	BCG_2933c,BCG_2934c	-	-610	BCG_2935c	-	1216	no
	3176350	3176410	NS	BCG_2933c,BCG_2934c	-	-750	BCG_2935c	-	1076	no
	3176965	3177025	NS	BCG_2933c,BCG_2934c	-	-1365	BCG_2935c	-	461	no
	3177240	3177300	NS	BCG_2933c,BCG_2934c	-	-1640	BCG_2935c	-	186	no
	3178185	3178245	NS	BCG_2935c	-	-759	BCG_2936c,BCG_2937c	-	2002	no
	3178735	3178795	NS	BCG_2935c	-	-1309	BCG_2936c,BCG_2937c	-	1452	no
	3179365	3179425	NS	BCG_2935c	-	-1939	BCG_2936c,BCG_2937c	-	822	no
	3179645	3179705	NS	BCG_2935c	-	-2219	BCG_2936c,BCG_2937c	-	542	no
	3179720	3179790	NS	BCG_2935c	-	-2299	BCG_2936c,BCG_2937c	-	462	no
	3180795	3180855	NS	BCG_2938	+	530	BCG_2939c	-	3787	no
	3181405	3181465	NS	BCG_2938	+	1140	BCG_2939c	-	3177	no
	3181570	3181630	NS	BCG_2938	+	1305	BCG_2939c	-	3012	no
	3181820	3181880	NS	BCG_2938	+	1555	BCG_2939c	-	2762	no
	3182290	3182350	NS	BCG_2938	+	2025	BCG_2939c	-	2292	no
	3182445	3182505	NS	BCG_2938	+	2180	BCG_2939c	-	2137	no
	3185410	3185470	NS	BCG_2940c	-	-432	BCG_2941c	-	998	no
	3185690	3185750	NS	BCG_2940c	-	-712	BCG_2941c	-	718	no
	3186810	3186870	NS	BCG_2941c	-	-402	BCG_2942c	-	1343	no
	3187690	3187750	NS	BCG_2941c	-	-1282	BCG_2942c	-	463	no
	3187950	3188010	NS	BCG_2941c	-	-1542	BCG_2942c	-	203	no
	3188965	3189025	NS	BCG_2942c	-	-812	BCG_2943c	-	2855	no
	3189140	3189200	NS	BCG_2942c	-	-987	BCG_2943c	-	2680	no
	3190065	3190125	NS	BCG_2942c	-	-1912	BCG_2943c	-	1755	no
	3190300	3190360	NS	BCG_2942c	-	-2147	BCG_2943c	-	1520	no
	3191095	3191155	NS	BCG_2942c	-	-2942	BCG_2943c	-	725	no
	3193085	3193145	NS	BCG_2945c	-	-572	BCG_2946c	-	649	no
	3193410	3193470	NS	BCG_2945c	-	-897	BCG_2946c	-	324	no
	3193565	3193625	NS	BCG_2945c	-	-1052	BCG_2946c	-	169	no
	3194020	3194080	NS	BCG_2946c	-	-286	BCG_2947c,BCG_2948c	-	1110	no
	3200890	3200950	NS	BCG_2952,BCG_2953,BCG_2954,BCG_2955,BCG_2956,BCG_2957,BCG_2958,BCG_2959,BCG_2960	+	3234	BCG_2961_1	+	-28018	no
	3201655	3201715	NS	BCG_2952,BCG_2953,BCG_2954,BCG_2955,BCG_2956,BCG_2957,BCG_2958,BCG_2959,BCG_2960	+	3999	BCG_2961_1	+	-27253	no
	3201950	3202010	NS	BCG_2952,BCG_2953,BCG_2954,BCG_2955,BCG_2956,BCG_2957,BCG_2958,BCG_2959,BCG_2960	+	4294	BCG_2961_1	+	-26958	no
	3202105	3202165	NS	BCG_2952,BCG_2953,BCG_2954,BCG_2955,BCG_2956,BCG_2957,BCG_2958,BCG_2959,BCG_2960	+	4449	BCG_2961_1	+	-26803	no
	3202875	3202935	NS	BCG_2952,BCG_2953,BCG_2954,BCG_2955,BCG_2956,BCG_2957,BCG_2958,BCG_2959,BCG_2960	+	5219	BCG_2961_1	+	-26033	no
	3203530	3203590	NS	BCG_2952,BCG_2953,BCG_2954,BCG_2955,BCG_2956,BCG_2957,BCG_2958,BCG_2959,BCG_2960	+	5874	BCG_2961_1	+	-25378	no
	3203920	3203980	NS	BCG_2952,BCG_2953,BCG_2954,BCG_2955,BCG_2956,BCG_2957,BCG_2958,BCG_2959,BCG_2960	+	6264	BCG_2961_1	+	-24988	no
	3204095	3204155	NS	BCG_2952,BCG_2953,BCG_2954,BCG_2955,BCG_2956,BCG_2957,BCG_2958,BCG_2959,BCG_2960	+	6439	BCG_2961_1	+	-24813	no
	3204350	3204410	NS	BCG_2952,BCG_2953,BCG_2954,BCG_2955,BCG_2956,BCG_2957,BCG_2958,BCG_2959,BCG_2960	+	6694	BCG_2961_1	+	-24558	no
	3206535	3206595	NS	BCG_2952,BCG_2953,BCG_2954,BCG_2955,BCG_2956,BCG_2957,BCG_2958,BCG_2959,BCG_2960	+	8879	BCG_2961_1	+	-22373	no
	3234745	3234805	NS	BCG_2961_1	+	5837	BCG_2962c	-	1929	no
	3235045	3235105	NS	BCG_2961_1	+	6137	BCG_2962c	-	1629	no
	3241625	3241685	NS	BCG_2963,BCG_2964	+	4331	BCG_2965,BCG_2966	+	-798	no
	3261655	3261715	NS	BCG_2972c	-	-2894	BCG_2976c	-	1021	no
	3262055	3262115	NS	BCG_2972c	-	-3294	BCG_2976c	-	621	no
	3265070	3265130	NS	BCG_2978	+	1469	BCG_2980c	-	1900	no
	3268650	3268765	NS	BCG_2982	+	1262.5	BCG_2983c	-	576.5	no
	3269550	3269610	NS	BCG_2984_1	+	182	BCG_2985	+	-1111	no
	3269660	3269720	NS	BCG_2984_1	+	292	BCG_2985	+	-1001	no
	3269780	3269840	NS	BCG_2984_1	+	412	BCG_2985	+	-881	no
	3269885	3269945	NS	BCG_2984_1	+	517	BCG_2985	+	-776	no
	3279485	3279545	NS	BCG_2988c,BCG_2989c,BCG_2990c	-	-877	BCG_2992	+	-581	no
	3286490	3286550	NS	new_03052	-	-327	BCG_2997c,BCG_2998c,BCG_2999c,BCG_3000c	-	3388	no
	3286745	3286805	NS	new_03052	-	-582	BCG_2997c,BCG_2998c,BCG_2999c,BCG_3000c	-	3133	no
	3289110	3289170	NS	new_03052	-	-2947	BCG_2997c,BCG_2998c,BCG_2999c,BCG_3000c	-	768	no
	3289340	3289400	NS	new_03052	-	-3177	BCG_2997c,BCG_2998c,BCG_2999c,BCG_3000c	-	538	no
	3289555	3289615	NS	new_03052	-	-3392	BCG_2997c,BCG_2998c,BCG_2999c,BCG_3000c	-	323	no
	3289700	3289760	NS	new_03052	-	-3537	BCG_2997c,BCG_2998c,BCG_2999c,BCG_3000c	-	178	no
	3289810	3289870	NS	new_03052	-	-3647	BCG_2997c,BCG_2998c,BCG_2999c,BCG_3000c	-	68	down
	3290190	3290250	NS	BCG_3001_1	+	100	BCG_3003c	-	3293	no
	3294720	3294780	NS	BCG_3005	+	382	BCG_3006	+	-1929	no
	3296510	3296570	NS	BCG_3005	+	2172	BCG_3006	+	-139	down
	3297100	3297160	NS	BCG_3006	+	451	BCG_3007c	-	1389	no
	3303685	3303745	NS	glnU	-	-498	BCG_3013c,BCG_3014c	-	1765	no
	3304760	3304820	NS	glnU	-	-1573	BCG_3013c,BCG_3014c	-	690	no
	3304975	3305035	NS	glnU	-	-1788	BCG_3013c,BCG_3014c	-	475	no
	3305220	3305280	NS	glnU	-	-2033	BCG_3013c,BCG_3014c	-	230	no
	3305405	3305465	NS	glnU	-	-2218	BCG_3013c,BCG_3014c	-	45	down
	3305550	3305610	NS	BCG_3013c,BCG_3014c	-	-100	BCG_3015	+	-176	both
	3305625	3305685	NS	BCG_3013c,BCG_3014c	-	-175	BCG_3015	+	-101	both
	3305845	3305905	NS	BCG_3015	+	119	BCG_3016c,BCG_3017c	-	3681	no
	3306020	3306080	NS	BCG_3015	+	294	BCG_3016c,BCG_3017c	-	3506	no
	3306260	3306320	NS	BCG_3015	+	534	BCG_3016c,BCG_3017c	-	3266	no
	3308595	3308655	NS	BCG_3015	+	2869	BCG_3016c,BCG_3017c	-	931	no
	3309310	3309370	NS	BCG_3015	+	3584	BCG_3016c,BCG_3017c	-	216	no
	3316030	3316090	NS	BCG_3022	+	2961	BCG_3023c,BCG_3024c,BCG_3025c	-	1413	no
	3316280	3316340	NS	BCG_3022	+	3211	BCG_3023c,BCG_3024c,BCG_3025c	-	1163	no
	3316480	3316540	NS	BCG_3022	+	3411	BCG_3023c,BCG_3024c,BCG_3025c	-	963	no
	3316700	3316760	NS	BCG_3022	+	3631	BCG_3023c,BCG_3024c,BCG_3025c	-	743	no
	3316845	3316905	NS	BCG_3022	+	3776	BCG_3023c,BCG_3024c,BCG_3025c	-	598	no
	3316960	3317020	NS	BCG_3022	+	3891	BCG_3023c,BCG_3024c,BCG_3025c	-	483	no
	3317825	3317885	NS	BCG_3026	+	46	BCG_3027c	-	1164	up
	3318250	3318310	NS	BCG_3026	+	471	BCG_3027c	-	739	no
	3320610	3320700	NS	BCG_3028_1	+	1459	BCG_3030	+	-476	no
	3323505	3323565	NS	BCG_3029c	-	-2219	BCG_3031c,BCG_3032c	-	806	no
	3323600	3323660	NS	BCG_3029c	-	-2314	BCG_3031c,BCG_3032c	-	711	no
	3324140	3324200	NS	BCG_3029c	-	-2854	BCG_3031c,BCG_3032c	-	171	no
	3327540	3327600	NS	BCG_3035_1	+	1268	BCG_3036c,BCG_3037c	-	2581	no
	3327820	3327880	NS	BCG_3035_1	+	1548	BCG_3036c,BCG_3037c	-	2301	no
	3328435	3328495	NS	BCG_3035_1	+	2163	BCG_3036c,BCG_3037c	-	1686	no
	3328670	3328730	NS	BCG_3035_1	+	2398	BCG_3036c,BCG_3037c	-	1451	no
	3331825	3331885	NS	BCG_3039c	-	-516	BCG_3040c	-	884	no
	3332280	3332340	NS	BCG_3039c	-	-971	BCG_3040c	-	429	no
	3332470	3332530	NS	BCG_3039c	-	-1161	BCG_3040c	-	239	no
	3332640	3332700	NS	BCG_3039c	-	-1331	BCG_3040c	-	69	down
	3334015	3334075	NS	BCG_3042c,BCG_3043c	-	-285	BCG_3044c	-	1069	no
	3336740	3336800	NS	BCG_3045c	-	-1345	BCG_3046c	-	284	no
	3339885	3339945	NS	BCG_3047c,BCG_3048c	-	-417	BCG_3049c,BCG_3050c	-	1331	no
	3341910	3341970	NS	BCG_3049c,BCG_3050c	-	-694	BCG_3051c,BCG_3052c	-	1362	no
	3342160	3342220	NS	BCG_3049c,BCG_3050c	-	-944	BCG_3051c,BCG_3052c	-	1112	no
	3343700	3343760	NS	BCG_3053,BCG_3054,BCG_3055,BCG_3056	+	197	BCG_3057	+	-4069	no
	3344235	3344295	NS	BCG_3053,BCG_3054,BCG_3055,BCG_3056	+	732	BCG_3057	+	-3534	no
	3344940	3345000	NS	BCG_3053,BCG_3054,BCG_3055,BCG_3056	+	1437	BCG_3057	+	-2829	no
	3345075	3345135	NS	BCG_3053,BCG_3054,BCG_3055,BCG_3056	+	1572	BCG_3057	+	-2694	no
	3345200	3345260	NS	BCG_3053,BCG_3054,BCG_3055,BCG_3056	+	1697	BCG_3057	+	-2569	no
	3345325	3345385	NS	BCG_3053,BCG_3054,BCG_3055,BCG_3056	+	1822	BCG_3057	+	-2444	no
	3345805	3345865	NS	BCG_3053,BCG_3054,BCG_3055,BCG_3056	+	2302	BCG_3057	+	-1964	no
	3345955	3346015	NS	BCG_3053,BCG_3054,BCG_3055,BCG_3056	+	2452	BCG_3057	+	-1814	no
	3347085	3347145	NS	BCG_3053,BCG_3054,BCG_3055,BCG_3056	+	3582	BCG_3057	+	-684	no
	3347325	3347385	NS	BCG_3053,BCG_3054,BCG_3055,BCG_3056	+	3822	BCG_3057	+	-444	no
	3351440	3351500	NS	BCG_3059	+	1919	BCG_3061c	-	1252	no
	3355035	3355095	NS	BCG_3060c	-	-2336	BCG_3062c,BCG_3063c,BCG_3064c,BCG_3065c,BCG_3066c,BCG_3067c	-	4288	no
	3355240	3355300	NS	BCG_3060c	-	-2541	BCG_3062c,BCG_3063c,BCG_3064c,BCG_3065c,BCG_3066c,BCG_3067c	-	4083	no
	3356210	3356270	NS	BCG_3060c	-	-3511	BCG_3062c,BCG_3063c,BCG_3064c,BCG_3065c,BCG_3066c,BCG_3067c	-	3113	no
	3357770	3357830	NS	BCG_3060c	-	-5071	BCG_3062c,BCG_3063c,BCG_3064c,BCG_3065c,BCG_3066c,BCG_3067c	-	1553	no
	3360035	3360095	NS	BCG_3068	+	504	BCG_3069	+	-652	no
	3370190	3370250	NS	BCG_3076c,BCG_3077c,BCG_3078c	-	-484	BCG_3079c	-	187	no
	3370820	3370880	NS	BCG_3080,BCG_3081	+	351	BCG_3083c	-	2944	no
	3370990	3371050	NS	BCG_3080,BCG_3081	+	521	BCG_3083c	-	2774	no
	3381175	3381235	NS	BCG_3087	+	1208	BCG_3088	+	-524	no
	3383060	3383120	NS	BCG_3088	+	1361	BCG_3089c	-	1701	no
	3383315	3383375	NS	BCG_3088	+	1616	BCG_3089c	-	1446	no
	3383385	3383495	NS	BCG_3088	+	1711	BCG_3089c	-	1351	no
	3386835	3386895	NS	alaU	-	-467	BCG_3093c	-	1243	no
	3387445	3387505	NS	alaU	-	-1077	BCG_3093c	-	633	no
	3387555	3387615	NS	alaU	-	-1187	BCG_3093c	-	523	no
	3388700	3388760	NS	BCG_3094,BCG_3095,BCG_3096	+	552	BCG_3097c,BCG_3098c	-	2441	no
	3389375	3389435	NS	BCG_3094,BCG_3095,BCG_3096	+	1227	BCG_3097c,BCG_3098c	-	1766	no
	3389805	3389865	NS	BCG_3094,BCG_3095,BCG_3096	+	1657	BCG_3097c,BCG_3098c	-	1336	no
	3391335	3391395	NS	BCG_3099_1	+	100	BCG_3100c	-	2094	no
	3392725	3392785	NS	BCG_3099_1	+	1490	BCG_3100c	-	704	no
	3392860	3392920	NS	BCG_3099_1	+	1625	BCG_3100c	-	569	no
	3394145	3394205	NS	BCG_3101,BCG_3102,BCG_3103	+	617	BCG_3104c	-	6299	no
	3395120	3395180	NS	BCG_3101,BCG_3102,BCG_3103	+	1592	BCG_3104c	-	5324	no
	3395310	3395370	NS	BCG_3101,BCG_3102,BCG_3103	+	1782	BCG_3104c	-	5134	no
	3395695	3395755	NS	BCG_3101,BCG_3102,BCG_3103	+	2167	BCG_3104c	-	4749	no
	3396040	3396100	NS	BCG_3101,BCG_3102,BCG_3103	+	2512	BCG_3104c	-	4404	no
	3399315	3399375	NS	BCG_3101,BCG_3102,BCG_3103	+	5787	BCG_3104c	-	1129	no
	3400265	3400325	NS	BCG_3101,BCG_3102,BCG_3103	+	6737	BCG_3104c	-	179	no
	3400775	3400835	NS	BCG_3106	+	279	BCG_3107c	-	2107	no
	3403695	3403755	NS	BCG_3108,BCG_3109,BCG_3110,BCG_3111,BCG_3112,BCG_3113,BCG_3114	+	735	BCG_3115,BCG_3116	+	-8972	no
	3403770	3403880	NS	BCG_3108,BCG_3109,BCG_3110,BCG_3111,BCG_3112,BCG_3113,BCG_3114	+	835	BCG_3115,BCG_3116	+	-8872	no
	3403950	3404010	NS	BCG_3108,BCG_3109,BCG_3110,BCG_3111,BCG_3112,BCG_3113,BCG_3114	+	990	BCG_3115,BCG_3116	+	-8717	no
	3408090	3408150	NS	BCG_3108,BCG_3109,BCG_3110,BCG_3111,BCG_3112,BCG_3113,BCG_3114	+	5130	BCG_3115,BCG_3116	+	-4577	no
	3409835	3409895	NS	BCG_3108,BCG_3109,BCG_3110,BCG_3111,BCG_3112,BCG_3113,BCG_3114	+	6875	BCG_3115,BCG_3116	+	-2832	no
	3413490	3413550	NS	BCG_3115,BCG_3116	+	823	BCG_3117c,BCG_3118c,BCG_3119c	-	4857	no
	3414330	3414390	NS	BCG_3115,BCG_3116	+	1663	BCG_3117c,BCG_3118c,BCG_3119c	-	4017	no
	3416845	3416905	NS	BCG_3115,BCG_3116	+	4178	BCG_3117c,BCG_3118c,BCG_3119c	-	1502	no
	3417050	3417110	NS	BCG_3115,BCG_3116	+	4383	BCG_3117c,BCG_3118c,BCG_3119c	-	1297	no
	3417640	3417700	NS	BCG_3115,BCG_3116	+	4973	BCG_3117c,BCG_3118c,BCG_3119c	-	707	no
	3417985	3418045	NS	BCG_3115,BCG_3116	+	5318	BCG_3117c,BCG_3118c,BCG_3119c	-	362	no
	3423110	3423170	NS	ssr	-	-235	BCG_3124c,BCG_3125c,BCG_3126c,BCG_3127c	-	2715	no
	3426075	3426135	NS	BCG_3124c,BCG_3125c,BCG_3126c,BCG_3127c	-	-250	BCG_3128c,BCG_3129c,BCG_3130c	-	2285	no
	3426390	3426450	NS	BCG_3124c,BCG_3125c,BCG_3126c,BCG_3127c	-	-565	BCG_3128c,BCG_3129c,BCG_3130c	-	1970	no
	3436115	3436175	NS	BCG_3140	+	208	BCG_3141,BCG_3142	+	-1117	no
	3438905	3438965	NS	BCG_3141,BCG_3142	+	1673	BCG_3143,BCG_3144	+	-865	no
	3439055	3439115	NS	BCG_3141,BCG_3142	+	1823	BCG_3143,BCG_3144	+	-715	no
	3440420	3440480	NS	BCG_3143,BCG_3144	+	650	BCG_3145	+	-767	no
	3442365	3442425	NS	BCG_3145	+	1178	BCG_3146c,BCG_3147c	-	966	no
	3442730	3442790	NS	BCG_3145	+	1543	BCG_3146c,BCG_3147c	-	601	no
	3443090	3443150	NS	BCG_3145	+	1903	BCG_3146c,BCG_3147c	-	241	no
	3444170	3444230	NS	BCG_3149	+	343	BCG_3150c	-	1028	no
	3444700	3444760	NS	BCG_3149	+	873	BCG_3150c	-	498	no
	3445795	3445855	NS	BCG_3150c	-	-597	BCG_3151c	-	66	down
	3445950	3446010	NS	BCG_3151c	-	-89	BCG_3152	+	-390	up
	3446965	3447025	NS	BCG_3152	+	625	BCG_3153c	-	1081	no
	3447280	3447340	NS	BCG_3152	+	940	BCG_3153c	-	766	no
	3449045	3449105	NS	BCG_3154	+	814	BCG_3155c,BCG_3156c,BCG_3157c	-	3384	no
	3449235	3449295	NS	BCG_3154	+	1004	BCG_3155c,BCG_3156c,BCG_3157c	-	3194	no
	3449675	3449735	NS	BCG_3154	+	1444	BCG_3155c,BCG_3156c,BCG_3157c	-	2754	no
	3450910	3450970	NS	BCG_3154	+	2679	BCG_3155c,BCG_3156c,BCG_3157c	-	1519	no
	3451915	3451975	NS	BCG_3154	+	3684	BCG_3155c,BCG_3156c,BCG_3157c	-	514	no
	3453370	3453430	NS	BCG_3158	+	515	BCG_3159	+	-1441	no
	3454380	3454440	NS	BCG_3158	+	1525	BCG_3159	+	-431	no
	3454635	3454695	NS	BCG_3158	+	1780	BCG_3159	+	-176	down
	3459015	3459075	NS	BCG_3162,BCG_3163	+	635	BCG_3164	+	-1998	no
	3459360	3459420	NS	BCG_3162,BCG_3163	+	980	BCG_3164	+	-1653	no
	3461545	3461605	NS	BCG_3164	+	532	BCG_3166	+	-1126	no
	3466065	3466125	NS	BCG_3168,BCG_3169,BCG_3170,BCG_3171,BCG_3172,BCG_3173,BCG_3174	+	1366	BCG_3175,BCG_3176,BCG_3177,BCG_3178,BCG_3179,BCG_3180,BCG_3181	+	-6234	no
	3466630	3466690	NS	BCG_3168,BCG_3169,BCG_3170,BCG_3171,BCG_3172,BCG_3173,BCG_3174	+	1931	BCG_3175,BCG_3176,BCG_3177,BCG_3178,BCG_3179,BCG_3180,BCG_3181	+	-5669	no
	3468585	3468645	NS	BCG_3168,BCG_3169,BCG_3170,BCG_3171,BCG_3172,BCG_3173,BCG_3174	+	3886	BCG_3175,BCG_3176,BCG_3177,BCG_3178,BCG_3179,BCG_3180,BCG_3181	+	-3714	no
	3468730	3468790	NS	BCG_3168,BCG_3169,BCG_3170,BCG_3171,BCG_3172,BCG_3173,BCG_3174	+	4031	BCG_3175,BCG_3176,BCG_3177,BCG_3178,BCG_3179,BCG_3180,BCG_3181	+	-3569	no
	3469255	3469315	NS	BCG_3168,BCG_3169,BCG_3170,BCG_3171,BCG_3172,BCG_3173,BCG_3174	+	4556	BCG_3175,BCG_3176,BCG_3177,BCG_3178,BCG_3179,BCG_3180,BCG_3181	+	-3044	no
	3481795	3481855	NS	BCG_3175,BCG_3176,BCG_3177,BCG_3178,BCG_3179,BCG_3180,BCG_3181	+	9496	BCG_3182c	-	382	no
	3482035	3482095	NS	BCG_3175,BCG_3176,BCG_3177,BCG_3178,BCG_3179,BCG_3180,BCG_3181	+	9736	BCG_3182c	-	142	no
	3482140	3482200	NS	BCG_3175,BCG_3176,BCG_3177,BCG_3178,BCG_3179,BCG_3180,BCG_3181	+	9841	BCG_3182c	-	37	down
	3483535	3483595	NS	BCG_3182c	-	-1358	BCG_3183c	-	791	no
	3484035	3484095	NS	BCG_3182c	-	-1858	BCG_3183c	-	291	no
	3485105	3485165	NS	BCG_3183c	-	-779	BCG_3184c,BCG_3185c,BCG_3186c,BCG_3187c,BCG_3188c,BCG_3189c,BCG_3190c	-	5408	no
	3485315	3485375	NS	BCG_3183c	-	-989	BCG_3184c,BCG_3185c,BCG_3186c,BCG_3187c,BCG_3188c,BCG_3189c,BCG_3190c	-	5198	no
	3487235	3487295	NS	BCG_3183c	-	-2909	BCG_3184c,BCG_3185c,BCG_3186c,BCG_3187c,BCG_3188c,BCG_3189c,BCG_3190c	-	3278	no
	3490025	3490085	NS	BCG_3183c	-	-5699	BCG_3184c,BCG_3185c,BCG_3186c,BCG_3187c,BCG_3188c,BCG_3189c,BCG_3190c	-	488	no
	3490095	3490195	NS	BCG_3183c	-	-5789	BCG_3184c,BCG_3185c,BCG_3186c,BCG_3187c,BCG_3188c,BCG_3189c,BCG_3190c	-	398	no
	3490605	3490665	NS	BCG_3184c,BCG_3185c,BCG_3186c,BCG_3187c,BCG_3188c,BCG_3189c,BCG_3190c	-	-92	BCG_3191c	-	614	up
	3491220	3491280	NS	BCG_3191c	-	-1	BCG_3192,BCG_3193	+	-44	both
	3492865	3492925	NS	BCG_3192,BCG_3193	+	1601	BCG_3194	+	-802	no
	3492985	3493045	NS	BCG_3192,BCG_3193	+	1721	BCG_3194	+	-682	no
	3493640	3493700	NS	BCG_3192,BCG_3193	+	2376	BCG_3194	+	-27	down
	3493870	3493930	NS	BCG_3194	+	203	BCG_3196c	-	2656	no
	3494070	3494130	NS	BCG_3194	+	403	BCG_3196c	-	2456	no
	3494620	3494680	NS	BCG_3194	+	953	BCG_3196c	-	1906	no
	3494865	3494925	NS	BCG_3194	+	1198	BCG_3196c	-	1661	no
	3495185	3495245	NS	BCG_3194	+	1518	BCG_3196c	-	1341	no
	3495360	3495420	NS	BCG_3194	+	1693	BCG_3196c	-	1166	no
	3496785	3496845	NS	BCG_3196c	-	-259	BCG_3197c	-	422	no
	3498000	3498060	NS	BCG_3198,BCG_3199	+	700	BCG_3200c,BCG_3201c	-	2461	no
	3499760	3499820	NS	BCG_3198,BCG_3199	+	2460	BCG_3200c,BCG_3201c	-	701	no
	3499980	3500040	NS	BCG_3198,BCG_3199	+	2680	BCG_3200c,BCG_3201c	-	481	no
	3502370	3502460	NS	BCG_3204	+	187	BCG_3205	+	-394	no
	3503570	3503630	NS	BCG_3205	+	791	BCG_3206c,BCG_3207c	-	1734	no
	3504520	3504580	NS	BCG_3205	+	1741	BCG_3206c,BCG_3207c	-	784	no
	3504725	3504785	NS	BCG_3205	+	1946	BCG_3206c,BCG_3207c	-	579	no
	3504830	3504890	NS	BCG_3205	+	2051	BCG_3206c,BCG_3207c	-	474	no
	3506285	3506345	NS	BCG_3208,BCG_3209	+	750	BCG_3210,BCG_3211	+	-458	no
	3508415	3508475	NS	BCG_3210,BCG_3211	+	1672	new_03273	+	-958	no
	3508505	3508565	NS	BCG_3210,BCG_3211	+	1762	new_03273	+	-868	no
	3510380	3510485	NS	BCG_3212c	-	-649.5	BCG_3213c_1	-	863.5	no
	3515795	3515855	NS	BCG_3214	+	3790	BCG_3215c	-	933	no
	3517940	3518000	NS	BCG_3217,BCG_3218	+	1134	BCG_3219c	-	1403	no
	3518525	3518585	NS	BCG_3217,BCG_3218	+	1719	BCG_3219c	-	818	no
	3524595	3524655	NS	BCG_3223_1	+	808	BCG_3224c	-	400	no
	3524725	3524825	NS	BCG_3223_1	+	958	BCG_3224c	-	250	no
	3525120	3525180	NS	BCG_3224c	-	-125	BCG_3225c	-	1001	up
	3525330	3525390	NS	BCG_3224c	-	-335	BCG_3225c	-	791	no
	3529130	3529190	NS	BCG_3221c	-	-2948	BCG_3226c,BCG_3227c	-	3522	no
	3529535	3529595	NS	BCG_3221c	-	-3353	BCG_3226c,BCG_3227c	-	3117	no
	3529740	3529800	NS	BCG_3221c	-	-3558	BCG_3226c,BCG_3227c	-	2912	no
	3530370	3530430	NS	BCG_3221c	-	-4188	BCG_3226c,BCG_3227c	-	2282	no
	3530670	3530730	NS	BCG_3221c	-	-4488	BCG_3226c,BCG_3227c	-	1982	no
	3531115	3531175	NS	BCG_3221c	-	-4933	BCG_3226c,BCG_3227c	-	1537	no
	3531470	3531530	NS	BCG_3221c	-	-5288	BCG_3226c,BCG_3227c	-	1182	no
	3533000	3533060	NS	BCG_3228	+	271	BCG_3229,BCG_3230	+	-89	down
	3533115	3533175	NS	BCG_3229,BCG_3230	+	26	BCG_3231c,BCG_3232c	-	3046	up
	3541470	3541530	NS	BCG_3238,BCG_3239	+	1221	BCG_3240c	-	2474	no
	3542000	3542060	NS	BCG_3238,BCG_3239	+	1751	BCG_3240c	-	1944	no
	3542420	3542480	NS	BCG_3238,BCG_3239	+	2171	BCG_3240c	-	1524	no
	3542560	3542620	NS	BCG_3238,BCG_3239	+	2311	BCG_3240c	-	1384	no
	3543185	3543245	NS	BCG_3238,BCG_3239	+	2936	BCG_3240c	-	759	no
	3543450	3543510	NS	BCG_3238,BCG_3239	+	3201	BCG_3240c	-	494	no
	3543645	3543705	NS	BCG_3238,BCG_3239	+	3396	BCG_3240c	-	299	no
	3543785	3543845	NS	BCG_3238,BCG_3239	+	3536	BCG_3240c	-	159	no
	3557595	3557655	NS	BCG_3257,BCG_3258	+	1766	BCG_3260c	-	3111	no
	3557765	3557825	NS	BCG_3257,BCG_3258	+	1936	BCG_3260c	-	2941	no
	3560450	3560510	NS	BCG_3257,BCG_3258	+	4621	BCG_3260c	-	256	no
	3563490	3563550	NS	BCG_3259c	-	-2675	BCG_3261c,BCG_3262c,BCG_3263c	-	152	no
	3564835	3564895	NS	BCG_3264	+	1082	BCG_3265c,BCG_3266c	-	1221	no
	3568235	3568295	NS	BCG_3265c,BCG_3266c	-	-2179	BCG_3268c	-	1821	no
	3568445	3568505	NS	BCG_3265c,BCG_3266c	-	-2389	BCG_3268c	-	1611	no
	3571185	3571245	NS	BCG_3268c	-	-1129	BCG_3269c	-	1799	no
	3575660	3575720	NS	BCG_3271c,BCG_3272c	-	-116	BCG_3273c,BCG_3274c	-	3406	up
	3577820	3577880	NS	BCG_3271c,BCG_3272c	-	-2276	BCG_3273c,BCG_3274c	-	1246	no
	3585645	3585705	NS	BCG_3278c,BCG_3279c,BCG_3280c,BCG_3281c	-	-1204	BCG_3282c	-	392	no
	3585870	3585930	NS	BCG_3278c,BCG_3279c,BCG_3280c,BCG_3281c	-	-1429	BCG_3282c	-	167	no
	3586600	3586660	NS	BCG_3283	+	472	BCG_3284c,BCG_3285c,BCG_3286c	-	4562	no
	3588235	3588295	NS	BCG_3283	+	2107	BCG_3284c,BCG_3285c,BCG_3286c	-	2927	no
	3588375	3588435	NS	BCG_3283	+	2247	BCG_3284c,BCG_3285c,BCG_3286c	-	2787	no
	3589025	3589085	NS	BCG_3283	+	2897	BCG_3284c,BCG_3285c,BCG_3286c	-	2137	no
	3589220	3589280	NS	BCG_3283	+	3092	BCG_3284c,BCG_3285c,BCG_3286c	-	1942	no
	3589310	3589370	NS	BCG_3283	+	3182	BCG_3284c,BCG_3285c,BCG_3286c	-	1852	no
	3594230	3594290	NS	BCG_3290,BCG_3291	+	1234	BCG_3292	+	-1175	no
	3594395	3594455	NS	BCG_3290,BCG_3291	+	1399	BCG_3292	+	-1010	no
	3595025	3595085	NS	BCG_3290,BCG_3291	+	2029	BCG_3292	+	-380	no
	3595245	3595305	NS	BCG_3290,BCG_3291	+	2249	BCG_3292	+	-160	down
	3596980	3597040	NS	BCG_3292	+	1575	BCG_3293c,BCG_3294c,BCG_3295c	-	3270	no
	3597225	3597285	NS	BCG_3292	+	1820	BCG_3293c,BCG_3294c,BCG_3295c	-	3025	no
	3598040	3598100	NS	BCG_3292	+	2635	BCG_3293c,BCG_3294c,BCG_3295c	-	2210	no
	3598240	3598300	NS	BCG_3292	+	2835	BCG_3293c,BCG_3294c,BCG_3295c	-	2010	no
	3598490	3598550	NS	BCG_3292	+	3085	BCG_3293c,BCG_3294c,BCG_3295c	-	1760	no
	3599185	3599245	NS	BCG_3292	+	3780	BCG_3293c,BCG_3294c,BCG_3295c	-	1065	no
	3599425	3599485	NS	BCG_3292	+	4020	BCG_3293c,BCG_3294c,BCG_3295c	-	825	no
	3603515	3603575	NS	BCG_3299	+	548	BCG_3300c	-	2273	no
	3603680	3603740	NS	BCG_3299	+	713	BCG_3300c	-	2108	no
	3603870	3603930	NS	BCG_3299	+	903	BCG_3300c	-	1918	no
	3604080	3604140	NS	BCG_3299	+	1113	BCG_3300c	-	1708	no
	3604220	3604280	NS	BCG_3299	+	1253	BCG_3300c	-	1568	no
	3604410	3604470	NS	BCG_3299	+	1443	BCG_3300c	-	1378	no
	3604630	3604690	NS	BCG_3299	+	1663	BCG_3300c	-	1158	no
	3607115	3607175	NS	BCG_3301,BCG_3302	+	1226	BCG_3306_1	+	-5204	no
	3607275	3607335	NS	BCG_3301,BCG_3302	+	1386	BCG_3306_1	+	-5044	no
	3607905	3607965	NS	BCG_3301,BCG_3302	+	2016	BCG_3306_1	+	-4414	no
	3610720	3610780	NS	BCG_3301,BCG_3302	+	4831	BCG_3306_1	+	-1599	no
	3611980	3612040	NS	BCG_3301,BCG_3302	+	6091	BCG_3306_1	+	-339	no
	3612875	3612935	NS	BCG_3303c,BCG_3304c,BCG_3305c	-	-510	BCG_3307c	-	1578	no
	3614080	3614140	NS	BCG_3303c,BCG_3304c,BCG_3305c	-	-1715	BCG_3308c	-	373	no
	3615700	3615760	NS	BCG_3309,BCG_3310,BCG_3311	+	1197	BCG_3312,BCG_3313	+	-1606	no
	3615900	3615960	NS	BCG_3309,BCG_3310,BCG_3311	+	1397	BCG_3312,BCG_3313	+	-1406	no
	3619240	3619300	NS	BCG_3314	+	612	BCG_3315c,BCG_3316c	-	2526	no
	3619475	3619535	NS	BCG_3314	+	847	BCG_3315c,BCG_3316c	-	2291	no
	3619970	3620030	NS	BCG_3314	+	1342	BCG_3315c,BCG_3316c	-	1796	no
	3620275	3620335	NS	BCG_3314	+	1647	BCG_3315c,BCG_3316c	-	1491	no
	3620435	3620495	NS	BCG_3314	+	1807	BCG_3315c,BCG_3316c	-	1331	no
	3621155	3621215	NS	BCG_3314	+	2527	BCG_3315c,BCG_3316c	-	611	no
	3621280	3621340	NS	BCG_3314	+	2652	BCG_3315c,BCG_3316c	-	486	no
	3623275	3623335	NS	BCG_3315c,BCG_3316c	-	-1509	BCG_3317c,BCG_3318c,BCG_3319c	-	897	no
	3623425	3623485	NS	BCG_3315c,BCG_3316c	-	-1659	BCG_3317c,BCG_3318c,BCG_3319c	-	747	no
	3623585	3623645	NS	BCG_3315c,BCG_3316c	-	-1819	BCG_3317c,BCG_3318c,BCG_3319c	-	587	no
	3642015	3642075	NS	BCG_3331c	-	-195	BCG_3332c,BCG_3333c	-	1081	no
	3642230	3642290	NS	BCG_3331c	-	-410	BCG_3332c,BCG_3333c	-	866	no
	3642695	3642755	NS	BCG_3331c	-	-875	BCG_3332c,BCG_3333c	-	401	no
	3642815	3642875	NS	BCG_3331c	-	-995	BCG_3332c,BCG_3333c	-	281	no
	3642925	3642985	NS	BCG_3331c	-	-1105	BCG_3332c,BCG_3333c	-	171	no
	3656665	3656725	NS	BCG_3350,BCG_3351	+	1684	BCG_3353c	-	3193	no
	3656870	3656930	NS	BCG_3350,BCG_3351	+	1889	BCG_3353c	-	2988	no
	3659605	3659665	NS	BCG_3350,BCG_3351	+	4624	BCG_3353c	-	253	no
	3659730	3659790	NS	BCG_3350,BCG_3351	+	4749	BCG_3353c	-	128	no
	3659855	3659915	NS	BCG_3350,BCG_3351	+	4874	BCG_3353c	-	3	down
	3660220	3660280	NS	BCG_3355c	-	-142	new_03445	-	82	both
	3660370	3660430	NS	BCG_3354c	-	-35	BCG_3356c	-	468	up
	3660500	3660560	NS	BCG_3354c	-	-165	BCG_3356c	-	338	up
	3678325	3678385	NS	new_03453	+	1286	BCG_3369	+	-1122	no
	3678515	3678575	NS	new_03453	+	1476	BCG_3369	+	-932	no
	3679030	3679090	NS	new_03453	+	1991	BCG_3369	+	-417	no
	3681125	3681185	NS	BCG_3368c	-	-1646	BCG_3370c,BCG_3371c	-	1405	no
	3681710	3681770	NS	BCG_3367c	-	-2231	BCG_3370c,BCG_3371c	-	820	no
	3683720	3683780	NS	BCG_3372,BCG_3373	+	1125	BCG_3375,BCG_3376	+	-2019	no
	3684480	3684540	NS	BCG_3372,BCG_3373	+	1885	BCG_3375,BCG_3376	+	-1259	no
	3684745	3684805	NS	BCG_3372,BCG_3373	+	2150	BCG_3375,BCG_3376	+	-994	no
	3684910	3684970	NS	BCG_3372,BCG_3373	+	2315	BCG_3375,BCG_3376	+	-829	no
	3685110	3685215	NS	BCG_3372,BCG_3373	+	2537.5	BCG_3375,BCG_3376	+	-606.5	no
	3687695	3687795	NS	BCG_3374c	-	-1967	BCG_3378c	-	1842	no
	3687860	3687920	NS	BCG_3374c	-	-2112	BCG_3378c	-	1697	no
	3688680	3688740	NS	BCG_3374c	-	-2932	BCG_3378c	-	877	no
	3690925	3690985	NS	BCG_3377c	-	-1298	BCG_3379c,BCG_3380c,BCG_3381c	-	1481	no
	3691285	3691345	NS	BCG_3377c	-	-1658	BCG_3379c,BCG_3380c,BCG_3381c	-	1121	no
	3691530	3691590	NS	BCG_3377c	-	-1903	BCG_3379c,BCG_3380c,BCG_3381c	-	876	no
	3691980	3692040	NS	BCG_3377c	-	-2353	BCG_3379c,BCG_3380c,BCG_3381c	-	426	no
	3692170	3692230	NS	BCG_3377c	-	-2543	BCG_3379c,BCG_3380c,BCG_3381c	-	236	no
	3692385	3692445	NS	BCG_3377c	-	-2758	BCG_3379c,BCG_3380c,BCG_3381c	-	21	down
	3692990	3693050	NS	BCG_3382,BCG_3383	+	347	BCG_3384,BCG_3385	+	-551	no
	3695930	3695990	NS	BCG_3384,BCG_3385	+	2389	BCG_3386c,BCG_3387c	-	927	no
	3697285	3697345	NS	BCG_3386c,BCG_3387c	-	-428	BCG_3388c,BCG_3389c,BCG_3390c,BCG_3391c	-	1875	no
	3699280	3699340	NS	BCG_3388c,BCG_3389c,BCG_3390c,BCG_3391c	-	-120	BCG_3393,BCG_3394,BCG_3395	+	-1096	up
	3700375	3700545	NS	BCG_3393,BCG_3394,BCG_3395	+	54	BCG_3392c	-	146	both
	3700625	3700685	NS	BCG_3392c	-	-49	BCG_3396c	-	2225	up
	3701285	3701345	NS	BCG_3392c	-	-709	BCG_3396c	-	1565	no
	3701445	3701505	NS	BCG_3392c	-	-869	BCG_3396c	-	1405	no
	3701565	3701625	NS	BCG_3392c	-	-989	BCG_3396c	-	1285	no
	3701965	3702025	NS	BCG_3392c	-	-1389	BCG_3396c	-	885	no
	3702190	3702250	NS	BCG_3392c	-	-1614	BCG_3396c	-	660	no
	3702495	3702555	NS	BCG_3392c	-	-1919	BCG_3396c	-	355	no
	3702860	3702920	NS	BCG_3396c	-	-10	IS1547-2	+	-145	both
	3704665	3704725	NS	BCG_3397	+	1648	BCG_3398c	-	935	no
	3705230	3705290	NS	BCG_3397	+	2213	BCG_3398c	-	370	no
	3705460	3705520	NS	BCG_3397	+	2443	BCG_3398c	-	140	no
	3705865	3705925	NS	BCG_3399	+	244	BCG_3400	+	-1180	no
	3706315	3706375	NS	BCG_3399	+	694	BCG_3400	+	-730	no
	3709360	3709420	NS	BCG_3401,BCG_3402	+	1002	BCG_3403c	-	2675	no
	3709775	3709835	NS	BCG_3401,BCG_3402	+	1417	BCG_3403c	-	2260	no
	3709935	3709995	NS	BCG_3401,BCG_3402	+	1577	BCG_3403c	-	2100	no
	3710390	3710450	NS	BCG_3401,BCG_3402	+	2032	BCG_3403c	-	1645	no
	3710690	3710750	NS	BCG_3401,BCG_3402	+	2332	BCG_3403c	-	1345	no
	3710920	3710980	NS	BCG_3401,BCG_3402	+	2562	BCG_3403c	-	1115	no
	3711210	3711270	NS	BCG_3401,BCG_3402	+	2852	BCG_3403c	-	825	no
	3712065	3712125	NS	BCG_3403c	-	-30	BCG_3404,BCG_3405	+	-115	both
	3712790	3712850	NS	BCG_3404,BCG_3405	+	610	BCG_3406c,BCG_3407c	-	2094	no
	3712990	3713050	NS	BCG_3404,BCG_3405	+	810	BCG_3406c,BCG_3407c	-	1894	no
	3713140	3713200	NS	BCG_3404,BCG_3405	+	960	BCG_3406c,BCG_3407c	-	1744	no
	3715365	3715425	NS	BCG_3408	+	456	BCG_3409c	-	1733	no
	3725290	3725350	NS	BCG_3413c	-	-656	BCG_3414c	-	5023	no
	3725690	3725750	NS	BCG_3413c	-	-1056	BCG_3414c	-	4623	no
	3726165	3726335	NS	BCG_3413c	-	-1586	BCG_3414c	-	4093	no
	3726785	3726845	NS	BCG_3413c	-	-2151	BCG_3414c	-	3528	no
	3727870	3727930	NS	BCG_3413c	-	-3236	BCG_3414c	-	2443	no
	3728580	3728640	NS	BCG_3413c	-	-3946	BCG_3414c	-	1733	no
	3728915	3728975	NS	BCG_3413c	-	-4281	BCG_3414c	-	1398	no
	3729195	3729255	NS	BCG_3413c	-	-4561	BCG_3414c	-	1118	no
	3729475	3729535	NS	BCG_3413c	-	-4841	BCG_3414c	-	838	no
	3733330	3733390	NS	BCG_3415c_1	-	-2114	BCG_3416c,BCG_3417c	-	7392	no
	3751480	3751540	NS	BCG_3419c	-	-8910	BCG_3420c,BCG_3421c	-	1791	no
	3754155	3754215	NS	BCG_3420c,BCG_3421c	-	-884	BCG_3422c	-	472	no
	3756070	3756130	NS	BCG_3423c	-	-405	BCG_3424c	-	48	down
	3757575	3757635	NS	BCG_3426_1	+	939	BCG_3427c,BCG_3428c	-	599	no
	3757720	3757780	NS	BCG_3426_1	+	1084	BCG_3427c,BCG_3428c	-	454	no
	3757870	3757930	NS	BCG_3426_1	+	1234	BCG_3427c,BCG_3428c	-	304	no
	3759095	3759155	NS	BCG_3431	+	226	BCG_3432	+	-1081	no
	3759340	3759400	NS	BCG_3431	+	471	BCG_3432	+	-836	no
	3759655	3759715	NS	BCG_3431	+	786	BCG_3432	+	-521	no
	3762430	3762490	NS	BCG_3432	+	2254	BCG_3438	+	-2534	no
	3762985	3763045	NS	BCG_3432	+	2809	BCG_3438	+	-1979	no
	3763165	3763225	NS	BCG_3432	+	2989	BCG_3438	+	-1799	no
	3764345	3764405	NS	BCG_3432	+	4169	BCG_3438	+	-619	no
	3764455	3764515	NS	BCG_3432	+	4279	BCG_3438	+	-509	no
	3764600	3764660	NS	BCG_3432	+	4424	BCG_3438	+	-364	no
	3764695	3764755	NS	BCG_3432	+	4519	BCG_3438	+	-269	no
	3765620	3765680	NS	BCG_3433c,BCG_3434c,BCG_3435c,BCG_3436c,BCG_3437c	-	-594	BCG_3439	+	-473	no
	3766175	3766235	NS	BCG_3439	+	82	BCG_3441_1	+	-2337	up
	3766590	3766650	NS	BCG_3439	+	497	BCG_3441_1	+	-1922	no
	3766970	3767030	NS	BCG_3439	+	877	BCG_3441_1	+	-1542	no
	3767830	3767890	NS	BCG_3439	+	1737	BCG_3441_1	+	-682	no
	3772610	3772670	NS	BCG_3443	+	167	BCG_3444	+	-1238	no
	3776315	3776375	NS	BCG_3445,BCG_3446	+	1055	BCG_3447	+	-1368	no
	3787325	3787385	NS	BCG_3455,BCG_3456	+	1056	BCG_3457	+	-505	no
	3787955	3788015	NS	BCG_3457	+	125	BCG_3459_1	+	-3144	no
	3788105	3788165	NS	BCG_3457	+	275	BCG_3459_1	+	-2994	no
	3788385	3788445	NS	BCG_3457	+	555	BCG_3459_1	+	-2714	no
	3788570	3788630	NS	BCG_3457	+	740	BCG_3459_1	+	-2529	no
	3788785	3788845	NS	BCG_3457	+	955	BCG_3459_1	+	-2314	no
	3789030	3789090	NS	BCG_3457	+	1200	BCG_3459_1	+	-2069	no
	3789830	3789890	NS	BCG_3457	+	2000	BCG_3459_1	+	-1269	no
	3790040	3790100	NS	BCG_3457	+	2210	BCG_3459_1	+	-1059	no
	3790625	3790685	NS	BCG_3457	+	2795	BCG_3459_1	+	-474	no
	3796535	3796595	NS	BCG_3462	+	1840	BCG_3463c,BCG_3464c	-	1335	no
	3799555	3799615	NS	BCG_3465_1	+	1602	BCG_3466c,BCG_3467c,BCG_3468c	-	2785	no
	3799780	3799840	NS	BCG_3465_1	+	1827	BCG_3466c,BCG_3467c,BCG_3468c	-	2560	no
	3799970	3800030	NS	BCG_3465_1	+	2017	BCG_3466c,BCG_3467c,BCG_3468c	-	2370	no
	3805375	3805435	NS	BCG_3470,BCG_3471	+	1902	BCG_3472c	-	3093	no
	3810010	3810070	NS	BCG_3472c	-	-1542	BCG_3473c,BCG_3474c	-	1046	no
	3813360	3813420	NS	BCG_3476,BCG_3477,BCG_3478	+	1558	BCG_3479c	-	1894	no
	3814065	3814125	NS	BCG_3476,BCG_3477,BCG_3478	+	2263	BCG_3479c	-	1189	no
	3815795	3815855	NS	BCG_3479c	-	-541	BCG_3480c,BCG_3481c	-	2196	no
	3816000	3816060	NS	BCG_3479c	-	-746	BCG_3480c,BCG_3481c	-	1991	no
	3818970	3819030	NS	BCG_3482_1	+	772	BCG_3483c,BCG_3484c,BCG_3485c	-	2023	no
	3819200	3819260	NS	BCG_3482_1	+	1002	BCG_3483c,BCG_3484c,BCG_3485c	-	1793	no
	3822310	3822370	NS	BCG_3486	+	1040	BCG_3488c	-	1450	no
	3823445	3823505	NS	BCG_3486	+	2175	BCG_3488c	-	315	no
	3823665	3823725	NS	BCG_3486	+	2395	BCG_3488c	-	95	down
	3829775	3829835	NS	BCG_3494c	-	-619	BCG_3496c	-	931	no
	3831790	3831850	NS	BCG_3496c	-	-1084	BCG_3497c_1	-	127	no
	3832090	3832150	NS	BCG_3497c_1	-	-173	BCG_3498c,BCG_3499c,BCG_3500c,BCG_3501c	-	4246	up
	3833440	3833500	NS	BCG_3497c_1	-	-1523	BCG_3498c,BCG_3499c,BCG_3500c,BCG_3501c	-	2896	no
	3833645	3833770	NS	BCG_3497c_1	-	-1760.5	BCG_3498c,BCG_3499c,BCG_3500c,BCG_3501c	-	2658.5	no
	3837620	3837680	NS	BCG_3498c,BCG_3499c,BCG_3500c,BCG_3501c	-	-1284	BCG_3502c	-	812	no
	3837940	3838000	NS	BCG_3498c,BCG_3499c,BCG_3500c,BCG_3501c	-	-1604	BCG_3502c	-	492	no
	3839340	3839400	NS	BCG_3503,BCG_3504	+	886	BCG_3505c	-	1865	no
	3840885	3840945	NS	BCG_3503,BCG_3504	+	2431	BCG_3505c	-	320	no
	3841195	3841255	NS	BCG_3503,BCG_3504	+	2741	BCG_3505c	-	10	down
	3842490	3842550	NS	BCG_3506c	-	-971	BCG_3507c	-	423	no
	3844890	3844950	NS	BCG_3508c,BCG_3509c	-	-957	BCG_3510c,BCG_3511c,BCG_3512c,BCG_3513c	-	4890	no
	3845300	3845360	NS	BCG_3508c,BCG_3509c	-	-1367	BCG_3510c,BCG_3511c,BCG_3512c,BCG_3513c	-	4480	no
	3846010	3846070	NS	BCG_3508c,BCG_3509c	-	-2077	BCG_3510c,BCG_3511c,BCG_3512c,BCG_3513c	-	3770	no
	3855100	3855160	NS	BCG_3518	+	109	BCG_3519	+	-843	no
	3855440	3855500	NS	BCG_3518	+	449	BCG_3519	+	-503	no
	3859145	3859205	NS	BCG_3520c	-	-785	BCG_3521c,BCG_3522c	-	900	no
	3869795	3869855	NS	BCG_3533c,BCG_3534c	-	-1175	BCG_3535c,BCG_3536c	-	1083	no
	3870410	3870470	NS	BCG_3533c,BCG_3534c	-	-1790	BCG_3535c,BCG_3536c	-	468	no
	3870850	3870910	NS	BCG_3533c,BCG_3534c	-	-2230	BCG_3535c,BCG_3536c	-	28	down
	3871035	3871095	NS	BCG_3537	+	136	BCG_3538c	-	1408	no
	3872250	3872310	NS	BCG_3537	+	1351	BCG_3538c	-	193	no
	3877055	3877115	NS	BCG_3542,BCG_3543	+	1056	BCG_3544c	-	2813	no
	3879550	3879610	NS	BCG_3542,BCG_3543	+	3551	BCG_3544c	-	318	no
	3880475	3880535	NS	BCG_3544c	-	-607	BCG_3545c	-	173	no
	3880550	3880610	NS	BCG_3544c	-	-682	BCG_3545c	-	98	down
	3880645	3880705	NS	BCG_3544c	-	-777	BCG_3545c	-	3	down
	3889170	3889230	NS	BCG_3554	+	1467	BCG_3555	+	-123	down
	3890275	3890335	NS	BCG_3555	+	982	BCG_3556c,BCG_3557c,BCG_3558c,BCG_3559c,BCG_3560c,BCG_3561c,BCG_3562c,BCG_3563c,BCG_3564c,BCG_3565c	-	10053	no
	3891445	3891505	NS	BCG_3555	+	2152	BCG_3556c,BCG_3557c,BCG_3558c,BCG_3559c,BCG_3560c,BCG_3561c,BCG_3562c,BCG_3563c,BCG_3564c,BCG_3565c	-	8883	no
	3893380	3893440	NS	BCG_3555	+	4087	BCG_3556c,BCG_3557c,BCG_3558c,BCG_3559c,BCG_3560c,BCG_3561c,BCG_3562c,BCG_3563c,BCG_3564c,BCG_3565c	-	6948	no
	3893545	3893605	NS	BCG_3555	+	4252	BCG_3556c,BCG_3557c,BCG_3558c,BCG_3559c,BCG_3560c,BCG_3561c,BCG_3562c,BCG_3563c,BCG_3564c,BCG_3565c	-	6783	no
	3894365	3894425	NS	BCG_3555	+	5072	BCG_3556c,BCG_3557c,BCG_3558c,BCG_3559c,BCG_3560c,BCG_3561c,BCG_3562c,BCG_3563c,BCG_3564c,BCG_3565c	-	5963	no
	3894510	3894570	NS	BCG_3555	+	5217	BCG_3556c,BCG_3557c,BCG_3558c,BCG_3559c,BCG_3560c,BCG_3561c,BCG_3562c,BCG_3563c,BCG_3564c,BCG_3565c	-	5818	no
	3902260	3902320	NS	BCG_3568,BCG_3569	+	322	BCG_3570	+	-2097	no
	3905980	3906040	NS	BCG_3570	+	1623	BCG_3571	+	-56	down
	3906850	3906910	NS	BCG_3571	+	814	BCG_3572	+	-3595	no
	3907000	3907060	NS	BCG_3571	+	964	BCG_3572	+	-3445	no
	3907575	3907635	NS	BCG_3571	+	1539	BCG_3572	+	-2870	no
	3907840	3907900	NS	BCG_3571	+	1804	BCG_3572	+	-2605	no
	3908155	3908215	NS	BCG_3571	+	2119	BCG_3572	+	-2290	no
	3908565	3908625	NS	BCG_3571	+	2529	BCG_3572	+	-1880	no
	3909425	3909485	NS	BCG_3571	+	3389	BCG_3572	+	-1020	no
	3909700	3909760	NS	BCG_3571	+	3664	BCG_3572	+	-745	no
	3909980	3910040	NS	BCG_3571	+	3944	BCG_3572	+	-465	no
	3911140	3911200	NS	BCG_3572	+	695	BCG_3573c,BCG_3574c	-	8136	no
	3911355	3911415	NS	BCG_3572	+	910	BCG_3573c,BCG_3574c	-	7921	no
	3911825	3911885	NS	BCG_3572	+	1380	BCG_3573c,BCG_3574c	-	7451	no
	3912055	3912115	NS	BCG_3572	+	1610	BCG_3573c,BCG_3574c	-	7221	no
	3912250	3912310	NS	BCG_3572	+	1805	BCG_3573c,BCG_3574c	-	7026	no
	3912400	3912460	NS	BCG_3572	+	1955	BCG_3573c,BCG_3574c	-	6876	no
	3913035	3913095	NS	BCG_3572	+	2590	BCG_3573c,BCG_3574c	-	6241	no
	3913440	3913500	NS	BCG_3572	+	2995	BCG_3573c,BCG_3574c	-	5836	no
	3913590	3913650	NS	BCG_3572	+	3145	BCG_3573c,BCG_3574c	-	5686	no
	3914975	3915035	NS	BCG_3572	+	4530	BCG_3573c,BCG_3574c	-	4301	no
	3916120	3916180	NS	BCG_3572	+	5675	BCG_3573c,BCG_3574c	-	3156	no
	3916350	3916410	NS	BCG_3572	+	5905	BCG_3573c,BCG_3574c	-	2926	no
	3916605	3916665	NS	BCG_3572	+	6160	BCG_3573c,BCG_3574c	-	2671	no
	3916780	3916840	NS	BCG_3572	+	6335	BCG_3573c,BCG_3574c	-	2496	no
	3920850	3920910	NS	BCG_3575	+	1214	BCG_3576c	-	5003	no
	3921090	3921150	NS	BCG_3575	+	1454	BCG_3576c	-	4763	no
	3921250	3921310	NS	BCG_3575	+	1614	BCG_3576c	-	4603	no
	3922295	3922355	NS	BCG_3575	+	2659	BCG_3576c	-	3558	no
	3922655	3922715	NS	BCG_3575	+	3019	BCG_3576c	-	3198	no
	3923125	3923185	NS	BCG_3575	+	3489	BCG_3576c	-	2728	no
	3923320	3923380	NS	BCG_3575	+	3684	BCG_3576c	-	2533	no
	3923530	3923590	NS	BCG_3575	+	3894	BCG_3576c	-	2323	no
	3923795	3923855	NS	BCG_3575	+	4159	BCG_3576c	-	2058	no
	3924025	3924085	NS	BCG_3575	+	4389	BCG_3576c	-	1828	no
	3924160	3924220	NS	BCG_3575	+	4524	BCG_3576c	-	1693	no
	3924280	3924340	NS	BCG_3575	+	4644	BCG_3576c	-	1573	no
	3924440	3924500	NS	BCG_3575	+	4804	BCG_3576c	-	1413	no
	3924690	3924750	NS	BCG_3575	+	5054	BCG_3576c	-	1163	no
	3925420	3925480	NS	BCG_3575	+	5784	BCG_3576c	-	433	no
	3925535	3925595	NS	BCG_3575	+	5899	BCG_3576c	-	318	no
	3926480	3926540	NS	BCG_3577	+	581	BCG_3578c	-	4853	no
	3926695	3926755	NS	BCG_3577	+	796	BCG_3578c	-	4638	no
	3928810	3928870	NS	BCG_3577	+	2911	BCG_3578c	-	2523	no
	3929070	3929130	NS	BCG_3577	+	3171	BCG_3578c	-	2263	no
	3932685	3932745	NS	BCG_3580_1	+	391	BCG_3581c,BCG_3582c	-	1698	no
	3932805	3932865	NS	BCG_3580_1	+	511	BCG_3581c,BCG_3582c	-	1578	no
	3934725	3934785	NS	BCG_3583_1	+	313	BCG_3585,BCG_3586,BCG_3587	+	-1658	no
	3935470	3935530	NS	BCG_3583_1	+	1058	BCG_3585,BCG_3586,BCG_3587	+	-913	no
	3936800	3936860	NS	BCG_3584c	-	-310	BCG_3588_1	+	-2817	no
	3950390	3950450	NS	BCG_3596	+	2323	BCG_3597c	-	925	no
	3950760	3950820	NS	BCG_3596	+	2693	BCG_3597c	-	555	no
	3951065	3951125	NS	BCG_3596	+	2998	BCG_3597c	-	250	no
	3951270	3951330	NS	BCG_3596	+	3203	BCG_3597c	-	45	down
	3955065	3955125	NS	BCG_3601,BCG_3602	+	834	BCG_3603	+	-1856	no
	3955815	3955875	NS	BCG_3601,BCG_3602	+	1584	BCG_3603	+	-1106	no
	3955920	3955980	NS	BCG_3601,BCG_3602	+	1689	BCG_3603	+	-1001	no
	3956070	3956130	NS	BCG_3601,BCG_3602	+	1839	BCG_3603	+	-851	no
	3956455	3956515	NS	BCG_3601,BCG_3602	+	2224	BCG_3603	+	-466	no
	3956965	3957060	NS	BCG_3603	+	61.5	BCG_3604c,BCG_3605c,BCG_3606c,BCG_3607c,BCG_3608c,BCG_3609c	-	7324.5	up
	3957220	3957280	NS	BCG_3603	+	299	BCG_3604c,BCG_3605c,BCG_3606c,BCG_3607c,BCG_3608c,BCG_3609c	-	7087	no
	3958370	3958430	NS	BCG_3603	+	1449	BCG_3604c,BCG_3605c,BCG_3606c,BCG_3607c,BCG_3608c,BCG_3609c	-	5937	no
	3958630	3958690	NS	BCG_3603	+	1709	BCG_3604c,BCG_3605c,BCG_3606c,BCG_3607c,BCG_3608c,BCG_3609c	-	5677	no
	3958835	3958895	NS	BCG_3603	+	1914	BCG_3604c,BCG_3605c,BCG_3606c,BCG_3607c,BCG_3608c,BCG_3609c	-	5472	no
	3959880	3959940	NS	BCG_3603	+	2959	BCG_3604c,BCG_3605c,BCG_3606c,BCG_3607c,BCG_3608c,BCG_3609c	-	4427	no
	3960005	3960065	NS	BCG_3603	+	3084	BCG_3604c,BCG_3605c,BCG_3606c,BCG_3607c,BCG_3608c,BCG_3609c	-	4302	no
	3960175	3960235	NS	BCG_3603	+	3254	BCG_3604c,BCG_3605c,BCG_3606c,BCG_3607c,BCG_3608c,BCG_3609c	-	4132	no
	3960395	3960455	NS	BCG_3603	+	3474	BCG_3604c,BCG_3605c,BCG_3606c,BCG_3607c,BCG_3608c,BCG_3609c	-	3912	no
	3960675	3960735	NS	BCG_3603	+	3754	BCG_3604c,BCG_3605c,BCG_3606c,BCG_3607c,BCG_3608c,BCG_3609c	-	3632	no
	3960835	3960895	NS	BCG_3603	+	3914	BCG_3604c,BCG_3605c,BCG_3606c,BCG_3607c,BCG_3608c,BCG_3609c	-	3472	no
	3961015	3961075	NS	BCG_3603	+	4094	BCG_3604c,BCG_3605c,BCG_3606c,BCG_3607c,BCG_3608c,BCG_3609c	-	3292	no
	3961260	3961320	NS	BCG_3603	+	4339	BCG_3604c,BCG_3605c,BCG_3606c,BCG_3607c,BCG_3608c,BCG_3609c	-	3047	no
	3961560	3961620	NS	BCG_3603	+	4639	BCG_3604c,BCG_3605c,BCG_3606c,BCG_3607c,BCG_3608c,BCG_3609c	-	2747	no
	3961855	3961915	NS	BCG_3603	+	4934	BCG_3604c,BCG_3605c,BCG_3606c,BCG_3607c,BCG_3608c,BCG_3609c	-	2452	no
	3961995	3962055	NS	BCG_3603	+	5074	BCG_3604c,BCG_3605c,BCG_3606c,BCG_3607c,BCG_3608c,BCG_3609c	-	2312	no
	3962600	3962660	NS	BCG_3603	+	5679	BCG_3604c,BCG_3605c,BCG_3606c,BCG_3607c,BCG_3608c,BCG_3609c	-	1707	no
	3964730	3964790	NS	BCG_3610	+	311	BCG_3611_1	+	-976	no
	3968515	3968575	NS	BCG_3614,BCG_3615,BCG_3616	+	500	BCG_3617,BCG_3618	+	-1968	no
	3968675	3968735	NS	BCG_3614,BCG_3615,BCG_3616	+	660	BCG_3617,BCG_3618	+	-1808	no
	3968785	3968845	NS	BCG_3614,BCG_3615,BCG_3616	+	770	BCG_3617,BCG_3618	+	-1698	no
	3969080	3969140	NS	BCG_3614,BCG_3615,BCG_3616	+	1065	BCG_3617,BCG_3618	+	-1403	no
	3969300	3969360	NS	BCG_3614,BCG_3615,BCG_3616	+	1285	BCG_3617,BCG_3618	+	-1183	no
	3969870	3969930	NS	BCG_3614,BCG_3615,BCG_3616	+	1855	BCG_3617,BCG_3618	+	-613	no
	3969955	3970015	NS	BCG_3614,BCG_3615,BCG_3616	+	1940	BCG_3617,BCG_3618	+	-528	no
	3970060	3970120	NS	BCG_3614,BCG_3615,BCG_3616	+	2045	BCG_3617,BCG_3618	+	-423	no
	3970520	3970580	NS	BCG_3617,BCG_3618	+	37	BCG_3620c	-	5306	up
	3970850	3970910	NS	BCG_3617,BCG_3618	+	367	BCG_3620c	-	4976	no
	3971000	3971060	NS	BCG_3617,BCG_3618	+	517	BCG_3620c	-	4826	no
	3971265	3971325	NS	BCG_3617,BCG_3618	+	782	BCG_3620c	-	4561	no
	3971880	3971940	NS	BCG_3617,BCG_3618	+	1397	BCG_3620c	-	3946	no
	3977285	3977345	NS	BCG_3622	+	443	BCG_3623c,BCG_3624c	-	3166	no
	3977645	3977705	NS	BCG_3622	+	803	BCG_3623c,BCG_3624c	-	2806	no
	3978235	3978295	NS	BCG_3622	+	1393	BCG_3623c,BCG_3624c	-	2216	no
	3978455	3978515	NS	BCG_3622	+	1613	BCG_3623c,BCG_3624c	-	1996	no
	3978590	3978650	NS	BCG_3622	+	1748	BCG_3623c,BCG_3624c	-	1861	no
	3978750	3978810	NS	BCG_3622	+	1908	BCG_3623c,BCG_3624c	-	1701	no
	3978850	3978910	NS	BCG_3622	+	2008	BCG_3623c,BCG_3624c	-	1601	no
	3979835	3979895	NS	BCG_3622	+	2993	BCG_3623c,BCG_3624c	-	616	no
	3980800	3980860	NS	BCG_3625,BCG_3626,BCG_3627,BCG_3628,BCG_3629	+	301	BCG_3630c,BCG_3631c	-	6495	no
	3980925	3980985	NS	BCG_3625,BCG_3626,BCG_3627,BCG_3628,BCG_3629	+	426	BCG_3630c,BCG_3631c	-	6370	no
	3986750	3986810	NS	BCG_3625,BCG_3626,BCG_3627,BCG_3628,BCG_3629	+	6251	BCG_3630c,BCG_3631c	-	545	no
	3991605	3991665	NS	BCG_3636,BCG_3637	+	326	BCG_3638c	-	3469	no
	3991935	3991995	NS	BCG_3636,BCG_3637	+	656	BCG_3638c	-	3139	no
	3992205	3992265	NS	BCG_3636,BCG_3637	+	926	BCG_3638c	-	2869	no
	3992425	3992485	NS	BCG_3636,BCG_3637	+	1146	BCG_3638c	-	2649	no
	3992565	3992625	NS	BCG_3636,BCG_3637	+	1286	BCG_3638c	-	2509	no
	3992820	3992880	NS	BCG_3636,BCG_3637	+	1541	BCG_3638c	-	2254	no
	3992965	3993025	NS	BCG_3636,BCG_3637	+	1686	BCG_3638c	-	2109	no
	3993125	3993185	NS	BCG_3636,BCG_3637	+	1846	BCG_3638c	-	1949	no
	3993215	3993275	NS	BCG_3636,BCG_3637	+	1936	BCG_3638c	-	1859	no
	3993975	3994100	NS	BCG_3636,BCG_3637	+	2728.5	BCG_3638c	-	1066.5	no
	3994660	3994720	NS	BCG_3636,BCG_3637	+	3381	BCG_3638c	-	414	no
	3995940	3996045	NS	BCG_3639	+	776.5	BCG_3640c	-	1067.5	no
	3996445	3996505	NS	BCG_3639	+	1259	BCG_3640c	-	585	no
	3996625	3996685	NS	BCG_3639	+	1439	BCG_3640c	-	405	no
	3998670	3998730	NS	BCG_3642,BCG_3643	+	546	BCG_3644c,BCG_3645c	-	3995	no
	4000415	4000475	NS	BCG_3642,BCG_3643	+	2291	BCG_3644c,BCG_3645c	-	2250	no
	4000625	4000685	NS	BCG_3642,BCG_3643	+	2501	BCG_3644c,BCG_3645c	-	2040	no
	4000880	4000940	NS	BCG_3642,BCG_3643	+	2756	BCG_3644c,BCG_3645c	-	1785	no
	4001390	4001450	NS	BCG_3642,BCG_3643	+	3266	BCG_3644c,BCG_3645c	-	1275	no
	4001595	4001655	NS	BCG_3642,BCG_3643	+	3471	BCG_3644c,BCG_3645c	-	1070	no
	4005280	4005340	NS	BCG_3646c,BCG_3647c,BCG_3648c	-	-874	BCG_3650,BCG_3651	+	-25	down
	4006335	4006395	NS	BCG_3650,BCG_3651	+	1030	BCG_3654	+	-3016	no
	4006575	4006635	NS	BCG_3650,BCG_3651	+	1270	BCG_3654	+	-2776	no
	4009710	4009770	NS	BCG_3653c	-	-358	BCG_3655c	-	2306	no
	4013300	4013360	NS	BCG_3658	+	90	BCG_3659	+	-1415	up
	4013885	4013945	NS	BCG_3658	+	675	BCG_3659	+	-830	no
	4014075	4014135	NS	BCG_3658	+	865	BCG_3659	+	-640	no
	4014170	4014230	NS	BCG_3658	+	960	BCG_3659	+	-545	no
	4015680	4015740	NS	BCG_3659	+	965	BCG_3661c	-	3908	no
	4017330	4017390	NS	BCG_3659	+	2615	BCG_3661c	-	2258	no
	4018195	4018255	NS	BCG_3659	+	3480	BCG_3661c	-	1393	no
	4021775	4021835	NS	BCG_3662c	-	-1572	BCG_3663c	-	49	down
	4022075	4022135	NS	BCG_3660c	-	-151	BCG_3664c,BCG_3665c,BCG_3666c,BCG_3667c	-	2927	up
	4023435	4023495	NS	BCG_3660c	-	-1511	BCG_3664c,BCG_3665c,BCG_3666c,BCG_3667c	-	1567	no
	4025640	4025700	NS	BCG_3664c,BCG_3665c,BCG_3666c,BCG_3667c	-	-638	BCG_3668c	-	740	no
	4026725	4026785	NS	BCG_3668c	-	-345	BCG_3669c,BCG_3670c,BCG_3671c,BCG_3672c,BCG_3673c,BCG_3674c	-	5042	no
	4026980	4027040	NS	BCG_3668c	-	-600	BCG_3669c,BCG_3670c,BCG_3671c,BCG_3672c,BCG_3673c,BCG_3674c	-	4787	no
	4028635	4028695	NS	BCG_3668c	-	-2255	BCG_3669c,BCG_3670c,BCG_3671c,BCG_3672c,BCG_3673c,BCG_3674c	-	3132	no
	4030760	4030820	NS	BCG_3668c	-	-4380	BCG_3669c,BCG_3670c,BCG_3671c,BCG_3672c,BCG_3673c,BCG_3674c	-	1007	no
	4038565	4038625	NS	BCG_3678c_1	-	-3144	BCG_3682c,BCG_3683c,BCG_3684c,BCG_3685c	-	1711	no
	4042255	4042315	NS	BCG_3688	+	89	BCG_3689,BCG_3690	+	-1250	up
	4042680	4042740	NS	BCG_3688	+	514	BCG_3689,BCG_3690	+	-825	no
	4042850	4042910	NS	BCG_3688	+	684	BCG_3689,BCG_3690	+	-655	no
	4043060	4043120	NS	BCG_3688	+	894	BCG_3689,BCG_3690	+	-445	no
	4047015	4047075	NS	BCG_3693	+	390	IS1534	+	-1642	no
	4050355	4050415	NS	BCG_3695,BCG_3696	+	880	BCG_3697c	-	1086	no
	4052490	4052550	NS	BCG_3697c	-	-1049	BCG_3698c	-	250	no
	4052870	4052930	NS	BCG_3698c	-	-130	BCG_3699c,BCG_3700c	-	886	up
	4053005	4053065	NS	BCG_3698c	-	-265	BCG_3699c,BCG_3700c	-	751	no
	4055445	4055505	NS	thrU	-	-1017	BCG_3703_1	+	-353	no
	4056130	4056190	NS	BCG_3702c	-	-138	BCG_3705c	-	5049	up
	4060135	4060195	NS	BCG_3702c	-	-4143	BCG_3705c	-	1044	no
	4061770	4061830	NS	BCG_3704c	-	-76	BCG_3707	+	-2	both
	4067335	4067395	NS	BCG_3710,BCG_3711	+	712	BCG_3712c	-	662	no
	4069485	4069545	NS	BCG_3712c	-	-1488	BCG_3713c,BCG_3714c,BCG_3715c,BCG_3716c,BCG_3717c	-	1591	no
	4070270	4070330	NS	BCG_3712c	-	-2273	BCG_3713c,BCG_3714c,BCG_3715c,BCG_3716c,BCG_3717c	-	806	no
	4070425	4070485	NS	BCG_3712c	-	-2428	BCG_3713c,BCG_3714c,BCG_3715c,BCG_3716c,BCG_3717c	-	651	no
	4071055	4071115	NS	BCG_3712c	-	-3058	BCG_3713c,BCG_3714c,BCG_3715c,BCG_3716c,BCG_3717c	-	21	down
	4072050	4072110	NS	BCG_3713c,BCG_3714c,BCG_3715c,BCG_3716c,BCG_3717c	-	-974	BCG_3718c_1	-	499	no
	4073340	4073400	NS	BCG_3719	+	731	new_03813	-	637	no
	4073455	4073515	NS	BCG_3719	+	846	new_03813	-	522	no
	4081250	4081310	NS	BCG_3725_1	+	375	BCG_3726c	-	2329	no
	4081980	4082040	NS	BCG_3725_1	+	1105	BCG_3726c	-	1599	no
	4083885	4083945	NS	BCG_3726c	-	-306	BCG_3727,BCG_3728	+	-25	down
	4087730	4087790	NS	BCG_3729c,BCG_3730c	-	-305	BCG_3731c,BCG_3732c	-	1247	no
	4088015	4088075	NS	BCG_3729c,BCG_3730c	-	-590	BCG_3731c,BCG_3732c	-	962	no
	4090410	4090470	NS	BCG_3734	+	849	BCG_3735c,BCG_3736c,BCG_3737c	-	1364	no
	4091045	4091105	NS	BCG_3734	+	1484	BCG_3735c,BCG_3736c,BCG_3737c	-	729	no
	4092140	4092200	NS	BCG_3738,BCG_3739	+	281	BCG_3741	+	-2664	no
	4095830	4095890	NS	BCG_3740c	-	-903	BCG_3742	+	-1670	no
	4096670	4096730	NS	BCG_3740c	-	-1743	BCG_3742	+	-830	no
	4097010	4097070	NS	BCG_3740c	-	-2083	BCG_3742	+	-490	no
	4098205	4098265	NS	BCG_3742	+	705	BCG_3743	+	-317	no
	4098355	4098415	NS	BCG_3742	+	855	BCG_3743	+	-167	down
	4099460	4099620	NS	BCG_3743	+	988	proY	+	-114	down
	4102815	4102875	NS	BCG_3744c,BCG_3745c	-	-649	BCG_3746c	-	625	no
	4103070	4103130	NS	BCG_3744c,BCG_3745c	-	-904	BCG_3748,BCG_3749	+	-370	no
	4103235	4103295	NS	BCG_3744c,BCG_3745c	-	-1069	BCG_3748,BCG_3749	+	-205	no
	4104000	4104060	NS	BCG_3748,BCG_3749	+	560	BCG_3750,BCG_3751	+	-1601	no
	4104180	4104240	NS	BCG_3748,BCG_3749	+	740	BCG_3750,BCG_3751	+	-1421	no
	4114220	4114280	NS	BCG_3757,BCG_3758	+	641	BCG_3759c,BCG_3760c,BCG_3761c,BCG_3762c,BCG_3763c	-	7052	no
	4114745	4114805	NS	BCG_3757,BCG_3758	+	1166	BCG_3759c,BCG_3760c,BCG_3761c,BCG_3762c,BCG_3763c	-	6527	no
	4115005	4115065	NS	BCG_3757,BCG_3758	+	1426	BCG_3759c,BCG_3760c,BCG_3761c,BCG_3762c,BCG_3763c	-	6267	no
	4115290	4115350	NS	BCG_3757,BCG_3758	+	1711	BCG_3759c,BCG_3760c,BCG_3761c,BCG_3762c,BCG_3763c	-	5982	no
	4116020	4116080	NS	BCG_3757,BCG_3758	+	2441	BCG_3759c,BCG_3760c,BCG_3761c,BCG_3762c,BCG_3763c	-	5252	no
	4116200	4116260	NS	BCG_3757,BCG_3758	+	2621	BCG_3759c,BCG_3760c,BCG_3761c,BCG_3762c,BCG_3763c	-	5072	no
	4116485	4116545	NS	BCG_3757,BCG_3758	+	2906	BCG_3759c,BCG_3760c,BCG_3761c,BCG_3762c,BCG_3763c	-	4787	no
	4116855	4116915	NS	BCG_3757,BCG_3758	+	3276	BCG_3759c,BCG_3760c,BCG_3761c,BCG_3762c,BCG_3763c	-	4417	no
	4119445	4119505	NS	BCG_3757,BCG_3758	+	5866	BCG_3759c,BCG_3760c,BCG_3761c,BCG_3762c,BCG_3763c	-	1827	no
	4119770	4119830	NS	BCG_3757,BCG_3758	+	6191	BCG_3759c,BCG_3760c,BCG_3761c,BCG_3762c,BCG_3763c	-	1502	no
	4120920	4120980	NS	BCG_3757,BCG_3758	+	7341	BCG_3759c,BCG_3760c,BCG_3761c,BCG_3762c,BCG_3763c	-	352	no
	4121695	4121755	NS	BCG_3759c,BCG_3760c,BCG_3761c,BCG_3762c,BCG_3763c	-	-423	BCG_3764c	-	871	no
	4123535	4123595	NS	BCG_3766c	-	-538	BCG_3767c	-	591	no
	4123815	4123875	NS	BCG_3766c	-	-818	BCG_3767c	-	311	no
	4124800	4124860	NS	BCG_3767c	-	-674	BCG_3768c,BCG_3769c	-	1769	no
	4125180	4125240	NS	BCG_3767c	-	-1054	BCG_3768c,BCG_3769c	-	1389	no
	4125820	4125880	NS	BCG_3767c	-	-1694	BCG_3768c,BCG_3769c	-	749	no
	4128635	4128695	NS	BCG_3770	+	1809	BCG_3771c	-	1750	no
	4129130	4129190	NS	BCG_3770	+	2304	BCG_3771c	-	1255	no
	4129890	4129950	NS	BCG_3770	+	3064	BCG_3771c	-	495	no
	4131020	4131080	NS	BCG_3772,BCG_3773	+	501	BCG_3774c	-	2406	no
	4131135	4131195	NS	BCG_3772,BCG_3773	+	616	BCG_3774c	-	2291	no
	4131290	4131350	NS	BCG_3772,BCG_3773	+	771	BCG_3774c	-	2136	no
	4131425	4131485	NS	BCG_3772,BCG_3773	+	906	BCG_3774c	-	2001	no
	4132450	4132510	NS	BCG_3772,BCG_3773	+	1931	BCG_3774c	-	976	no
	4132875	4132935	NS	BCG_3772,BCG_3773	+	2356	BCG_3774c	-	551	no
	4134950	4135010	NS	BCG_3777	+	383	BCG_3779,BCG_3780	+	-894	no
	4135105	4135165	NS	BCG_3777	+	538	BCG_3779,BCG_3780	+	-739	no
	4137825	4137885	NS	BCG_3778c	-	-1278	BCG_3782c	-	3841	no
	4139380	4139440	NS	BCG_3778c	-	-2833	BCG_3782c	-	2286	no
	4140465	4140525	NS	BCG_3778c	-	-3918	BCG_3782c	-	1201	no
	4142495	4142555	NS	BCG_3783	+	479	BCG_3784	+	-510	no
	4144420	4144480	NS	BCG_3785	+	669	BCG_3786	+	-539	no
	4156470	4156530	NS	BCG_3791_1	+	1174	BCG_3792	+	-2	down
	4156630	4156690	NS	BCG_3792	+	158	BCG_3793c,BCG_3794c	-	2798	no
	4156800	4156860	NS	BCG_3792	+	328	BCG_3793c,BCG_3794c	-	2628	no
	4156895	4156955	NS	BCG_3792	+	423	BCG_3793c,BCG_3794c	-	2533	no
	4157585	4157645	NS	BCG_3792	+	1113	BCG_3793c,BCG_3794c	-	1843	no
	4157690	4157750	NS	BCG_3792	+	1218	BCG_3793c,BCG_3794c	-	1738	no
	4157875	4157990	NS	BCG_3792	+	1430.5	BCG_3793c,BCG_3794c	-	1525.5	no
	4159030	4159090	NS	BCG_3792	+	2558	BCG_3793c,BCG_3794c	-	398	no
	4162655	4162715	NS	BCG_3796,BCG_3797	+	2483	BCG_3798c,BCG_3799c,BCG_3800c,BCG_3801c	-	2962	no
	4175345	4175405	NS	BCG_3813	+	2586	BCG_3814c,BCG_3815c,BCG_3816c,BCG_3817c,BCG_3818c	-	2400	no
	4175585	4175645	NS	BCG_3813	+	2826	BCG_3814c,BCG_3815c,BCG_3816c,BCG_3817c,BCG_3818c	-	2160	no
	4175750	4175810	NS	BCG_3813	+	2991	BCG_3814c,BCG_3815c,BCG_3816c,BCG_3817c,BCG_3818c	-	1995	no
	4175920	4175980	NS	BCG_3813	+	3161	BCG_3814c,BCG_3815c,BCG_3816c,BCG_3817c,BCG_3818c	-	1825	no
	4178270	4178330	NS	BCG_3819	+	451	BCG_3821c	-	2978	no
	4182285	4182345	NS	BCG_3822_1	+	866	BCG_3824c	-	1871	no
	4183215	4183275	NS	BCG_3822_1	+	1796	BCG_3824c	-	941	no
	4187585	4187645	NS	BCG_3828	+	598	BCG_3829c	-	667	no
	4191890	4191950	NS	BCG_3836,BCG_3837	+	668	BCG_3838	+	-1438	no
	4192780	4192840	NS	BCG_3836,BCG_3837	+	1558	BCG_3838	+	-548	no
	4193570	4193630	NS	BCG_3838	+	242	serU	-	1470	no
	4194115	4194175	NS	BCG_3838	+	787	serU	-	925	no
	4195695	4195755	NS	BCG_3839	+	628	BCG_3840c	-	1663	no
	4195995	4196055	NS	BCG_3839	+	928	BCG_3840c	-	1363	no
	4196170	4196230	NS	BCG_3839	+	1103	BCG_3840c	-	1188	no
	4196905	4196965	NS	BCG_3839	+	1838	BCG_3841,BCG_3842,BCG_3843,BCG_3844,BCG_3845	+	-453	no
	4199505	4199565	NS	BCG_3840c	-	-2147	BCG_3846	+	-2969	no
	4204805	4204865	NS	BCG_3847	+	1112	BCG_3848c,BCG_3849c	-	2104	no
	4205100	4205160	NS	BCG_3847	+	1407	BCG_3848c,BCG_3849c	-	1809	no
	4206620	4206680	NS	BCG_3847	+	2927	BCG_3848c,BCG_3849c	-	289	no
	4213650	4213710	NS	BCG_3851,BCG_3852,BCG_3853,BCG_3854,BCG_3855	+	5903	BCG_3856,BCG_3857	+	-1956	no
	4215030	4215090	NS	BCG_3851,BCG_3852,BCG_3853,BCG_3854,BCG_3855	+	7283	BCG_3856,BCG_3857	+	-576	no
	4224230	4224290	NS	BCG_3859	+	772	BCG_3860	+	-1136	no
	4242090	4242150	NS	BCG_3867c	-	-881	new_03968	+	-2876	no
	4242995	4243055	NS	BCG_3867c	-	-1786	new_03968	+	-1971	no
	4243675	4243735	NS	BCG_3867c	-	-2466	new_03968	+	-1291	no
	4244070	4244130	NS	BCG_3867c	-	-2861	new_03968	+	-896	no
	4244325	4244385	NS	BCG_3867c	-	-3116	new_03968	+	-641	no
	4250535	4250595	NS	BCG_3874	+	1591	BCG_3879	+	-3211	no
	4251525	4251585	NS	BCG_3874	+	2581	BCG_3879	+	-2221	no
	4251885	4251945	NS	BCG_3874	+	2941	BCG_3879	+	-1861	no
	4266165	4266225	NS	BCG_3887c	-	-619	BCG_3888c	-	5812	no
	4269020	4269080	NS	BCG_3887c	-	-3474	BCG_3888c	-	2957	no
	4269150	4269210	NS	BCG_3887c	-	-3604	BCG_3888c	-	2827	no
	4280765	4280825	NS	BCG_3895c	-	-1582	BCG_3897c	-	521	no
	4280935	4280995	NS	BCG_3895c	-	-1752	BCG_3897c	-	351	no
	4281120	4281180	NS	BCG_3895c	-	-1937	BCG_3897c	-	166	no
	4284535	4284595	NS	BCG_3898,BCG_3899	+	3116	BCG_3900c,BCG_3901c	-	508	no
	4284735	4284795	NS	BCG_3898,BCG_3899	+	3316	BCG_3900c,BCG_3901c	-	308	no
	4284940	4285000	NS	BCG_3898,BCG_3899	+	3521	BCG_3900c,BCG_3901c	-	103	no
	4287355	4287415	NS	BCG_3904	+	1000	BCG_3905c,BCG_3906c	-	1615	no
	4288695	4288755	NS	BCG_3904	+	2340	BCG_3905c,BCG_3906c	-	275	no
	4292615	4292675	NS	BCG_3907,BCG_3908	+	1467	new_04006	-	91	down
	4299265	4299325	NS	BCG_3915,BCG_3916	+	1818	BCG_3917c	-	581	no
	4299430	4299490	NS	BCG_3915,BCG_3916	+	1983	BCG_3917c	-	416	no
	4301540	4301600	NS	BCG_3918_1	+	1618	BCG_3919c	-	241	no
	4309530	4309590	NS	BCG_3923	+	495	BCG_3924	+	-788	no
	4311840	4311900	NS	BCG_3926	+	727	BCG_3927	+	-801	no
	4319810	4319870	NS	BCG_3928,BCG_3929,BCG_3930,BCG_3931,BCG_3932,BCG_3933	+	5825	BCG_3934	+	-1334	no
	4327260	4327320	NS	BCG_3936c	-	-2373	BCG_3937c,BCG_3938c	-	459	no
	4327365	4327425	NS	BCG_3936c	-	-2478	BCG_3937c,BCG_3938c	-	354	no
	4333945	4334005	NS	BCG_3939c	-	-4145	BCG_3940c,BCG_3941c,BCG_3942c,BCG_3943c,BCG_3944c	-	1722	no
	4338045	4338105	NS	BCG_3945c,BCG_3946c,BCG_3947c	-	-713	BCG_3949c	-	909	no
	4340065	4340125	NS	BCG_3948c_1	-	-965	BCG_3950c,BCG_3951c,BCG_3952c	-	4835	no
	4346585	4346645	NS	BCG_3950c,BCG_3951c,BCG_3952c	-	-1685	BCG_3954c	-	364	no
	4348470	4348530	NS	BCG_3953c	-	-1485	BCG_3955c,BCG_3956c,BCG_3957c	-	801	no
	4354030	4354090	NS	BCG_3959c,BCG_3960c,BCG_3961c	-	-360	BCG_3962c_1	-	27	down
	4354270	4354330	NS	BCG_3962c_1	-	-213	BCG_3963c,BCG_3964c	-	1764	no
	4354900	4354960	NS	BCG_3962c_1	-	-843	BCG_3963c,BCG_3964c	-	1134	no
	4355105	4355165	NS	BCG_3962c_1	-	-1048	BCG_3963c,BCG_3964c	-	929	no
	4355460	4355520	NS	BCG_3962c_1	-	-1403	BCG_3963c,BCG_3964c	-	574	no
	4356635	4356695	NS	BCG_3965,BCG_3966,BCG_3967,BCG_3968,BCG_3969,BCG_3970	+	225	BCG_3971,BCG_3972	+	-8053	no
	4356755	4356815	NS	BCG_3965,BCG_3966,BCG_3967,BCG_3968,BCG_3969,BCG_3970	+	345	BCG_3971,BCG_3972	+	-7933	no
	4360165	4360225	NS	BCG_3965,BCG_3966,BCG_3967,BCG_3968,BCG_3969,BCG_3970	+	3755	BCG_3971,BCG_3972	+	-4523	no
	4360285	4360345	NS	BCG_3965,BCG_3966,BCG_3967,BCG_3968,BCG_3969,BCG_3970	+	3875	BCG_3971,BCG_3972	+	-4403	no
	4360580	4360640	NS	BCG_3965,BCG_3966,BCG_3967,BCG_3968,BCG_3969,BCG_3970	+	4170	BCG_3971,BCG_3972	+	-4108	no
	4360960	4361020	NS	BCG_3965,BCG_3966,BCG_3967,BCG_3968,BCG_3969,BCG_3970	+	4550	BCG_3971,BCG_3972	+	-3728	no
	4361140	4361200	NS	BCG_3965,BCG_3966,BCG_3967,BCG_3968,BCG_3969,BCG_3970	+	4730	BCG_3971,BCG_3972	+	-3548	no
	4361855	4361915	NS	BCG_3965,BCG_3966,BCG_3967,BCG_3968,BCG_3969,BCG_3970	+	5445	BCG_3971,BCG_3972	+	-2833	no
	4361960	4362020	NS	BCG_3965,BCG_3966,BCG_3967,BCG_3968,BCG_3969,BCG_3970	+	5550	BCG_3971,BCG_3972	+	-2728	no
	16445	16505	Ox	BCG_0012,BCG_0013	+	2387	BCG_0015,BCG_0016,BCG_0017,BCG_0018	+	-256	no
	16545	16605	Ox	BCG_0012,BCG_0013	+	2487	BCG_0015,BCG_0016,BCG_0017,BCG_0018	+	-156	down
	16880	16940	Ox	BCG_0014c	-	-176	BCG_0019,BCG_0020	+	-2953	up
	17040	17100	Ox	BCG_0014c	-	-336	BCG_0019,BCG_0020	+	-2793	no
	28960	29020	Ox	BCG_0026c	-	-1887	BCG_0027c,BCG_0028c,BCG_0029c,BCG_0030c	-	74	down
	29155	29215	Ox	BCG_0027c,BCG_0028c,BCG_0029c,BCG_0030c	-	-121	BCG_0031	+	-136	both
	29440	29500	Ox	BCG_0031	+	149	BCG_0032,BCG_0033,BCG_0034	+	-2249	no
	29725	29785	Ox	BCG_0031	+	434	BCG_0032,BCG_0033,BCG_0034	+	-1964	no
	29850	29910	Ox	BCG_0031	+	559	BCG_0032,BCG_0033,BCG_0034	+	-1839	no
	30075	30135	Ox	BCG_0031	+	784	BCG_0032,BCG_0033,BCG_0034	+	-1614	no
	30195	30255	Ox	BCG_0031	+	904	BCG_0032,BCG_0033,BCG_0034	+	-1494	no
	46045	46105	Ox	BCG_0042,BCG_0043	+	2320	BCG_0044c,BCG_0045c,BCG_0046c,BCG_0047c,BCG_0048c	-	6772	no
	46125	46215	Ox	BCG_0042,BCG_0043	+	2415	BCG_0044c,BCG_0045c,BCG_0046c,BCG_0047c,BCG_0048c	-	6677	no
	47800	47860	Ox	BCG_0042,BCG_0043	+	4075	BCG_0044c,BCG_0045c,BCG_0046c,BCG_0047c,BCG_0048c	-	5017	no
	47940	48000	Ox	BCG_0042,BCG_0043	+	4215	BCG_0044c,BCG_0045c,BCG_0046c,BCG_0047c,BCG_0048c	-	4877	no
	48070	48130	Ox	BCG_0042,BCG_0043	+	4345	BCG_0044c,BCG_0045c,BCG_0046c,BCG_0047c,BCG_0048c	-	4747	no
	49525	49585	Ox	BCG_0042,BCG_0043	+	5800	BCG_0044c,BCG_0045c,BCG_0046c,BCG_0047c,BCG_0048c	-	3292	no
	50315	50375	Ox	BCG_0042,BCG_0043	+	6590	BCG_0044c,BCG_0045c,BCG_0046c,BCG_0047c,BCG_0048c	-	2502	no
	50395	50495	Ox	BCG_0042,BCG_0043	+	6690	BCG_0044c,BCG_0045c,BCG_0046c,BCG_0047c,BCG_0048c	-	2402	no
	58290	58350	Ox	BCG_0053,BCG_0054,BCG_0055,BCG_0056	+	1077	BCG_0057,BCG_0058,BCG_0059	+	-1049	no
	58600	58660	Ox	BCG_0053,BCG_0054,BCG_0055,BCG_0056	+	1387	BCG_0057,BCG_0058,BCG_0059	+	-739	no
	60500	60560	Ox	BCG_0057,BCG_0058,BCG_0059	+	1161	BCG_0060	+	-1178	no
	65710	65770	Ox	BCG_0063,BCG_0064,BCG_0065,BCG_0066	+	1794	BCG_0068c	-	5112	no
	65885	65945	Ox	BCG_0063,BCG_0064,BCG_0065,BCG_0066	+	1969	BCG_0068c	-	4937	no
	66775	66835	Ox	BCG_0063,BCG_0064,BCG_0065,BCG_0066	+	2859	BCG_0068c	-	4047	no
	68915	68975	Ox	BCG_0063,BCG_0064,BCG_0065,BCG_0066	+	4999	BCG_0068c	-	1907	no
	70500	70560	Ox	BCG_0063,BCG_0064,BCG_0065,BCG_0066	+	6584	BCG_0068c	-	322	no
	71595	71655	Ox	BCG_0069_1	+	671	BCG_0071c	-	1390	no
	88630	88690	Ox	BCG_0085	+	415	BCG_0086,BCG_0087,BCG_0088,BCG_0089	+	-121	down
	102260	102320	Ox	BCG_0095A,BCG_0096	+	1005	BCG_0098c	-	2604	no
	102380	102440	Ox	BCG_0095A,BCG_0096	+	1125	BCG_0098c	-	2484	no
	112900	112960	Ox	BCG_0105,BCG_0106	+	441	BCG_0108c	-	3277	no
	113130	113190	Ox	BCG_0105,BCG_0106	+	671	BCG_0108c	-	3047	no
	115660	115720	Ox	BCG_0105,BCG_0106	+	3201	BCG_0108c	-	517	no
	115850	115910	Ox	BCG_0105,BCG_0106	+	3391	BCG_0108c	-	327	no
	116795	116855	Ox	BCG_0109	+	556	BCG_0110c,BCG_0111c	-	926	no
	117000	117060	Ox	BCG_0109	+	761	BCG_0110c,BCG_0111c	-	721	no
	117105	117165	Ox	BCG_0109	+	866	BCG_0110c,BCG_0111c	-	616	no
	118230	118290	Ox	BCG_0112,BCG_0113	+	315	BCG_0114,BCG_0115,BCG_0116,BCG_0117,BCG_0118,BCG_0119,BCG_0120,BCG_0121	+	-1056	no
	118400	118460	Ox	BCG_0112,BCG_0113	+	485	BCG_0114,BCG_0115,BCG_0116,BCG_0117,BCG_0118,BCG_0119,BCG_0120,BCG_0121	+	-886	no
	118515	118575	Ox	BCG_0112,BCG_0113	+	600	BCG_0114,BCG_0115,BCG_0116,BCG_0117,BCG_0118,BCG_0119,BCG_0120,BCG_0121	+	-771	no
	120260	120320	Ox	BCG_0114,BCG_0115,BCG_0116,BCG_0117,BCG_0118,BCG_0119,BCG_0120,BCG_0121	+	974	BCG_0122	+	-7209	no
	123245	123305	Ox	BCG_0114,BCG_0115,BCG_0116,BCG_0117,BCG_0118,BCG_0119,BCG_0120,BCG_0121	+	3959	BCG_0122	+	-4224	no
	123450	123510	Ox	BCG_0114,BCG_0115,BCG_0116,BCG_0117,BCG_0118,BCG_0119,BCG_0120,BCG_0121	+	4164	BCG_0122	+	-4019	no
	124055	124115	Ox	BCG_0114,BCG_0115,BCG_0116,BCG_0117,BCG_0118,BCG_0119,BCG_0120,BCG_0121	+	4769	BCG_0122	+	-3414	no
	124240	124300	Ox	BCG_0114,BCG_0115,BCG_0116,BCG_0117,BCG_0118,BCG_0119,BCG_0120,BCG_0121	+	4954	BCG_0122	+	-3229	no
	124410	124470	Ox	BCG_0114,BCG_0115,BCG_0116,BCG_0117,BCG_0118,BCG_0119,BCG_0120,BCG_0121	+	5124	BCG_0122	+	-3059	no
	124600	124660	Ox	BCG_0114,BCG_0115,BCG_0116,BCG_0117,BCG_0118,BCG_0119,BCG_0120,BCG_0121	+	5314	BCG_0122	+	-2869	no
	129530	129590	Ox	BCG_0124	+	428	BCG_0125	+	-764	no
	129810	129870	Ox	BCG_0124	+	708	BCG_0125	+	-484	no
	130050	130110	Ox	BCG_0124	+	948	BCG_0125	+	-244	no
	130225	130285	Ox	BCG_0124	+	1123	BCG_0125	+	-69	down
	131050	131110	Ox	BCG_0125	+	756	BCG_0126c	-	2355	no
	131230	131290	Ox	BCG_0125	+	936	BCG_0126c	-	2175	no
	132145	132205	Ox	BCG_0125	+	1851	BCG_0126c	-	1260	no
	132300	132360	Ox	BCG_0125	+	2006	BCG_0126c	-	1105	no
	138340	138400	Ox	BCG_0129,BCG_0130,BCG_0131,BCG_0132,BCG_0133,BCG_0134	+	3304	new_00146	-	1899	no
	139025	139085	Ox	BCG_0129,BCG_0130,BCG_0131,BCG_0132,BCG_0133,BCG_0134	+	3989	new_00146	-	1214	no
	139155	139215	Ox	BCG_0129,BCG_0130,BCG_0131,BCG_0132,BCG_0133,BCG_0134	+	4119	new_00146	-	1084	no
	140295	140355	Ox	new_00146	-	-56	BCG_0135	+	-6957	up
	141830	141890	Ox	new_00146	-	-1591	BCG_0135	+	-5422	no
	142005	142065	Ox	new_00146	-	-1766	BCG_0135	+	-5247	no
	142880	142940	Ox	new_00146	-	-2641	BCG_0135	+	-4372	no
	143005	143065	Ox	new_00146	-	-2766	BCG_0135	+	-4247	no
	143185	143245	Ox	new_00146	-	-2946	BCG_0135	+	-4067	no
	143420	143480	Ox	new_00146	-	-3181	BCG_0135	+	-3832	no
	144390	144450	Ox	new_00146	-	-4151	BCG_0135	+	-2862	no
	144535	144595	Ox	new_00146	-	-4296	BCG_0135	+	-2717	no
	144675	144735	Ox	new_00146	-	-4436	BCG_0135	+	-2577	no
	145070	145130	Ox	new_00146	-	-4831	BCG_0135	+	-2182	no
	145320	145380	Ox	new_00146	-	-5081	BCG_0135	+	-1932	no
	145555	145615	Ox	new_00146	-	-5316	BCG_0135	+	-1697	no
	145815	145875	Ox	new_00146	-	-5576	BCG_0135	+	-1437	no
	146040	146100	Ox	new_00146	-	-5801	BCG_0135	+	-1212	no
	147305	147365	Ox	BCG_0135	+	53	BCG_0136c	-	4580	up
	147520	147580	Ox	BCG_0135	+	268	BCG_0136c	-	4365	no
	148010	148070	Ox	BCG_0135	+	758	BCG_0136c	-	3875	no
	149245	149305	Ox	BCG_0135	+	1993	BCG_0136c	-	2640	no
	149540	149600	Ox	BCG_0135	+	2288	BCG_0136c	-	2345	no
	154585	154645	Ox	BCG_0139	+	507	BCG_0140c	-	5669	no
	156795	156895	Ox	BCG_0139	+	2737	BCG_0140c	-	3439	no
	157555	157615	Ox	BCG_0139	+	3477	BCG_0140c	-	2699	no
	158625	158685	Ox	BCG_0139	+	4547	BCG_0140c	-	1629	no
	159450	159510	Ox	BCG_0139	+	5372	BCG_0140c	-	804	no
	159600	159660	Ox	BCG_0139	+	5522	BCG_0140c	-	654	no
	160990	161050	Ox	BCG_0141c	-	-173	BCG_0142	+	-106	both
	162615	162675	Ox	BCG_0142	+	1519	BCG_0143	+	-119	down
	164935	164995	Ox	BCG_0144	+	1369	BCG_0145	+	-1068	no
	169025	169085	Ox	BCG_0146,BCG_0147,BCG_0149	+	1992	BCG_0150c	-	1712	no
	178530	178590	Ox	BCG_0156,BCG_0157	+	325	BCG_0158	+	-717	no
	179785	179845	Ox	BCG_0158	+	538	BCG_0159	+	-1173	no
	180080	180140	Ox	BCG_0158	+	833	BCG_0159	+	-878	no
	180265	180325	Ox	BCG_0158	+	1018	BCG_0159	+	-693	no
	180760	180820	Ox	BCG_0158	+	1513	BCG_0159	+	-198	no
	181435	181495	Ox	BCG_0159	+	477	BCG_0160	+	-756	no
	189545	189605	Ox	BCG_0165c	-	-20	BCG_0166c	-	1104	up
	189690	189750	Ox	BCG_0165c	-	-165	BCG_0166c	-	959	up
	190025	190085	Ox	BCG_0165c	-	-500	BCG_0166c	-	624	no
	197990	198050	Ox	BCG_0178	+	412	BCG_0179c	-	2059	no
	198420	198480	Ox	BCG_0178	+	842	BCG_0179c	-	1629	no
	206475	206535	Ox	BCG_0184,BCG_0185	+	1775	BCG_0186c_1	-	437	no
	211710	211770	Ox	BCG_0187c,BCG_0188c	-	-947	BCG_0189c,BCG_0190c	-	1355	no
	211835	211895	Ox	BCG_0187c,BCG_0188c	-	-1072	BCG_0189c,BCG_0190c	-	1230	no
	213790	213850	Ox	BCG_0191,BCG_0192,BCG_0193	+	301	BCG_0194	+	-2557	no
	214100	214160	Ox	BCG_0191,BCG_0192,BCG_0193	+	611	BCG_0194	+	-2247	no
	218685	218745	Ox	BCG_0194	+	2338	BCG_0195c	-	21	down
	220795	220855	Ox	BCG_0197	+	321	BCG_0199_1	+	-2189	no
	227135	227195	Ox	BCG_0204,BCG_0205,BCG_0206,BCG_0207,BCG_0208,BCG_0209,BCG_0210,BCG_0211,BCG_0212,BCG_0213,BCG_0214,BCG_0215	+	405	BCG_0216c	-	13625	no
	234335	234395	Ox	BCG_0204,BCG_0205,BCG_0206,BCG_0207,BCG_0208,BCG_0209,BCG_0210,BCG_0211,BCG_0212,BCG_0213,BCG_0214,BCG_0215	+	7605	BCG_0216c	-	6425	no
	237545	237605	Ox	BCG_0204,BCG_0205,BCG_0206,BCG_0207,BCG_0208,BCG_0209,BCG_0210,BCG_0211,BCG_0212,BCG_0213,BCG_0214,BCG_0215	+	10815	BCG_0216c	-	3215	no
	237730	237790	Ox	BCG_0204,BCG_0205,BCG_0206,BCG_0207,BCG_0208,BCG_0209,BCG_0210,BCG_0211,BCG_0212,BCG_0213,BCG_0214,BCG_0215	+	11000	BCG_0216c	-	3030	no
	242180	242275	Ox	BCG_0216c	-	-1437.5	BCG_0220	+	-1759.5	no
	244875	244935	Ox	BCG_0221,BCG_0222	+	37	BCG_0223	+	-1219	up
	250905	250965	Ox	BCG_0225	+	1550	BCG_0226c	-	687	no
	251080	251140	Ox	BCG_0225	+	1725	BCG_0226c	-	512	no
	252980	253040	Ox	BCG_0228	+	822	BCG_0229_1	+	-496	no
	253555	253615	Ox	BCG_0229_1	+	79	BCG_0230c	-	2886	up
	267710	267770	Ox	BCG_0236,BCG_0237	+	1287	BCG_0238c	-	558	no
	268315	268375	Ox	BCG_0238c	-	-47	BCG_0239c	-	2850	up
	281105	281165	Ox	BCG_0246,BCG_0247	+	2194	BCG_0248	+	-444	no
	287895	287955	Ox	BCG_0251	+	1958	BCG_0252c	-	874	no
	288175	288235	Ox	BCG_0251	+	2238	BCG_0252c	-	594	no
	288430	288490	Ox	BCG_0251	+	2493	BCG_0252c	-	339	no
	288780	288840	Ox	BCG_0252c	-	-11	BCG_0253_1	+	-35	both
	290400	290460	Ox	BCG_0253_1	+	1585	BCG_0254c	-	333	no
	294315	294375	Ox	BCG_0255,BCG_0256,BCG_0257,BCG_0258	+	3489	BCG_0259c,BCG_0260c	-	1449	no
	295160	295220	Ox	BCG_0255,BCG_0256,BCG_0257,BCG_0258	+	4334	BCG_0259c,BCG_0260c	-	604	no
	295325	295385	Ox	BCG_0255,BCG_0256,BCG_0257,BCG_0258	+	4499	BCG_0259c,BCG_0260c	-	439	no
	297600	297660	Ox	BCG_0262	+	937	BCG_0263c,BCG_0264c	-	3239	no
	298160	298220	Ox	BCG_0262	+	1497	BCG_0263c,BCG_0264c	-	2679	no
	301555	301615	Ox	BCG_0265_1	+	500	BCG_0266c,BCG_0267c	-	2408	no
	301815	301875	Ox	BCG_0265_1	+	760	BCG_0266c,BCG_0267c	-	2148	no
	302020	302080	Ox	BCG_0265_1	+	965	BCG_0266c,BCG_0267c	-	1943	no
	302520	302580	Ox	BCG_0265_1	+	1465	BCG_0266c,BCG_0267c	-	1443	no
	304090	304150	Ox	BCG_0268	+	32	BCG_0269,BCG_0270	+	-1809	up
	307370	307430	Ox	BCG_0269,BCG_0270	+	1471	BCG_0271c,BCG_0272c,BCG_0273c	-	7481	no
	307505	307565	Ox	BCG_0269,BCG_0270	+	1606	BCG_0271c,BCG_0272c,BCG_0273c	-	7346	no
	310720	310780	Ox	BCG_0269,BCG_0270	+	4821	BCG_0271c,BCG_0272c,BCG_0273c	-	4131	no
	310850	310910	Ox	BCG_0269,BCG_0270	+	4951	BCG_0271c,BCG_0272c,BCG_0273c	-	4001	no
	311055	311115	Ox	BCG_0269,BCG_0270	+	5156	BCG_0271c,BCG_0272c,BCG_0273c	-	3796	no
	312610	312670	Ox	BCG_0269,BCG_0270	+	6711	BCG_0271c,BCG_0272c,BCG_0273c	-	2241	no
	314005	314065	Ox	BCG_0269,BCG_0270	+	8106	BCG_0271c,BCG_0272c,BCG_0273c	-	846	no
	315590	315695	Ox	BCG_0275	+	473.5	BCG_0276	+	-815.5	no
	318205	318265	Ox	BCG_0277,BCG_0278	+	1101	BCG_0279c,BCG_0280c	-	1824	no
	318465	318525	Ox	BCG_0277,BCG_0278	+	1361	BCG_0279c,BCG_0280c	-	1564	no
	318670	318730	Ox	BCG_0277,BCG_0278	+	1566	BCG_0279c,BCG_0280c	-	1359	no
	318770	318830	Ox	BCG_0277,BCG_0278	+	1666	BCG_0279c,BCG_0280c	-	1259	no
	318985	319045	Ox	BCG_0277,BCG_0278	+	1881	BCG_0279c,BCG_0280c	-	1044	no
	319520	319580	Ox	BCG_0277,BCG_0278	+	2416	BCG_0279c,BCG_0280c	-	509	no
	322045	322105	Ox	BCG_0281	+	1899	BCG_0282c	-	1589	no
	325835	325895	Ox	BCG_0284	+	1025	BCG_0285c,BCG_0286c,BCG_0287c	-	3821	no
	334105	334165	Ox	BCG_0291	+	651	BCG_0295	+	-2817	no
	334390	334450	Ox	BCG_0291	+	936	BCG_0295	+	-2532	no
	334585	334645	Ox	BCG_0291	+	1131	BCG_0295	+	-2337	no
	334795	334855	Ox	BCG_0291	+	1341	BCG_0295	+	-2127	no
	336210	336270	Ox	BCG_0291	+	2756	BCG_0295	+	-712	no
	337510	337570	Ox	BCG_0295	+	588	BCG_0292c,BCG_0293c,BCG_0294c	-	38	down
	341880	341940	Ox	BCG_0296c,BCG_0297c,BCG_0298c	-	-1220	BCG_0299c	-	289	no
	344725	344785	Ox	BCG_0300c,BCG_0301c,BCG_0302c	-	-309	BCG_0303c,BCG_0304c	-	4430	no
	345880	345940	Ox	BCG_0300c,BCG_0301c,BCG_0302c	-	-1464	BCG_0303c,BCG_0304c	-	3275	no
	346205	346265	Ox	BCG_0300c,BCG_0301c,BCG_0302c	-	-1789	BCG_0303c,BCG_0304c	-	2950	no
	347190	347250	Ox	BCG_0300c,BCG_0301c,BCG_0302c	-	-2774	BCG_0303c,BCG_0304c	-	1965	no
	347515	347575	Ox	BCG_0300c,BCG_0301c,BCG_0302c	-	-3099	BCG_0303c,BCG_0304c	-	1640	no
	348820	348880	Ox	BCG_0300c,BCG_0301c,BCG_0302c	-	-4404	BCG_0303c,BCG_0304c	-	335	no
	359415	359475	Ox	BCG_0312	+	992	BCG_0313c	-	244	no
	361745	361805	Ox	BCG_0314	+	1996	BCG_0315c,BCG_0315A,BCG_0316c,BCG_0317c	-	2508	no
	361835	361895	Ox	BCG_0314	+	2086	BCG_0315c,BCG_0315A,BCG_0316c,BCG_0317c	-	2418	no
	362140	362200	Ox	BCG_0314	+	2391	BCG_0315c,BCG_0315A,BCG_0316c,BCG_0317c	-	2113	no
	362335	362395	Ox	BCG_0314	+	2586	BCG_0315c,BCG_0315A,BCG_0316c,BCG_0317c	-	1918	no
	362965	363025	Ox	BCG_0314	+	3216	BCG_0315c,BCG_0315A,BCG_0316c,BCG_0317c	-	1288	no
	363180	363240	Ox	BCG_0314	+	3431	BCG_0315c,BCG_0315A,BCG_0316c,BCG_0317c	-	1073	no
	363325	363385	Ox	BCG_0314	+	3576	BCG_0315c,BCG_0315A,BCG_0316c,BCG_0317c	-	928	no
	363700	363760	Ox	BCG_0314	+	3951	BCG_0315c,BCG_0315A,BCG_0316c,BCG_0317c	-	553	no
	363920	363980	Ox	BCG_0314	+	4171	BCG_0315c,BCG_0315A,BCG_0316c,BCG_0317c	-	333	no
	364155	364215	Ox	BCG_0314	+	4406	BCG_0315c,BCG_0315A,BCG_0316c,BCG_0317c	-	98	down
	364250	364310	Ox	BCG_0314	+	4501	BCG_0315c,BCG_0315A,BCG_0316c,BCG_0317c	-	3	down
	364335	364395	Ox	BCG_0315c,BCG_0315A,BCG_0316c,BCG_0317c	-	-82	BCG_0318c	-	2881	up
	364600	364660	Ox	BCG_0315c,BCG_0315A,BCG_0316c,BCG_0317c	-	-347	BCG_0318c	-	2616	no
	364820	364880	Ox	BCG_0315c,BCG_0315A,BCG_0316c,BCG_0317c	-	-567	BCG_0318c	-	2396	no
	365030	365090	Ox	BCG_0315c,BCG_0315A,BCG_0316c,BCG_0317c	-	-777	BCG_0318c	-	2186	no
	365265	365325	Ox	BCG_0315c,BCG_0315A,BCG_0316c,BCG_0317c	-	-1012	BCG_0318c	-	1951	no
	365385	365445	Ox	BCG_0315c,BCG_0315A,BCG_0316c,BCG_0317c	-	-1132	BCG_0318c	-	1831	no
	365455	365515	Ox	BCG_0315c,BCG_0315A,BCG_0316c,BCG_0317c	-	-1202	BCG_0318c	-	1761	no
	366235	366295	Ox	BCG_0315c,BCG_0315A,BCG_0316c,BCG_0317c	-	-1982	BCG_0318c	-	981	no
	366390	366450	Ox	BCG_0315c,BCG_0315A,BCG_0316c,BCG_0317c	-	-2137	BCG_0318c	-	826	no
	367695	367755	Ox	BCG_0318c	-	-479	BCG_0319c	-	2275	no
	367925	367985	Ox	BCG_0318c	-	-709	BCG_0319c	-	2045	no
	368485	368545	Ox	BCG_0318c	-	-1269	BCG_0319c	-	1485	no
	368885	368945	Ox	BCG_0318c	-	-1669	BCG_0319c	-	1085	no
	369300	369360	Ox	BCG_0318c	-	-2084	BCG_0319c	-	670	no
	371410	371470	Ox	BCG_0320,BCG_0321	+	1149	new_00332	+	-1486	no
	371915	371975	Ox	BCG_0320,BCG_0321	+	1654	new_00332	+	-981	no
	373660	373720	Ox	BCG_0322,BCG_0323,BCG_0324,BCG_0325,BCG_0326	+	632	BCG_0327,BCG_0328,BCG_0329	+	-8763	no
	374065	374125	Ox	BCG_0322,BCG_0323,BCG_0324,BCG_0325,BCG_0326	+	1037	BCG_0327,BCG_0328,BCG_0329	+	-8358	no
	375300	375360	Ox	BCG_0322,BCG_0323,BCG_0324,BCG_0325,BCG_0326	+	2272	BCG_0327,BCG_0328,BCG_0329	+	-7123	no
	379775	379835	Ox	BCG_0322,BCG_0323,BCG_0324,BCG_0325,BCG_0326	+	6747	BCG_0327,BCG_0328,BCG_0329	+	-2648	no
	379955	380015	Ox	BCG_0322,BCG_0323,BCG_0324,BCG_0325,BCG_0326	+	6927	BCG_0327,BCG_0328,BCG_0329	+	-2468	no
	381775	381835	Ox	BCG_0322,BCG_0323,BCG_0324,BCG_0325,BCG_0326	+	8747	BCG_0327,BCG_0328,BCG_0329	+	-648	no
	384250	384310	Ox	BCG_0330,BCG_0331,BCG_0332	+	269	BCG_0334	+	-4819	no
	384415	384475	Ox	BCG_0330,BCG_0331,BCG_0332	+	434	BCG_0334	+	-4654	no
	384630	384690	Ox	BCG_0330,BCG_0331,BCG_0332	+	649	BCG_0334	+	-4439	no
	385585	385645	Ox	BCG_0330,BCG_0331,BCG_0332	+	1604	BCG_0334	+	-3484	no
	386480	386540	Ox	BCG_0330,BCG_0331,BCG_0332	+	2499	BCG_0334	+	-2589	no
	386960	387020	Ox	BCG_0330,BCG_0331,BCG_0332	+	2979	BCG_0334	+	-2109	no
	387095	387155	Ox	BCG_0330,BCG_0331,BCG_0332	+	3114	BCG_0334	+	-1974	no
	388650	388710	Ox	BCG_0330,BCG_0331,BCG_0332	+	4669	BCG_0334	+	-419	no
	390720	390810	Ox	BCG_0333c	-	-1546	BCG_0335c,BCG_0336c	-	1318	no
	391995	392055	Ox	BCG_0333c	-	-2806	BCG_0335c,BCG_0336c	-	58	down
	392450	392510	Ox	BCG_0337	+	218	BCG_0338,BCG_0339	+	-1745	no
	392670	392730	Ox	BCG_0337	+	438	BCG_0338,BCG_0339	+	-1525	no
	392980	393040	Ox	BCG_0337	+	748	BCG_0338,BCG_0339	+	-1215	no
	393285	393345	Ox	BCG_0337	+	1053	BCG_0338,BCG_0339	+	-910	no
	393690	393750	Ox	BCG_0337	+	1458	BCG_0338,BCG_0339	+	-505	no
	397045	397105	Ox	BCG_0342,BCG_0343	+	1496	BCG_0344c	-	3492	no
	397210	397270	Ox	BCG_0342,BCG_0343	+	1661	BCG_0344c	-	3327	no
	406350	406410	Ox	BCG_0344c	-	-5813	BCG_0345c	-	258	no
	414520	414580	Ox	BCG_0355	+	21	BCG_0356	+	-912	up
	419915	419975	Ox	BCG_0360,BCG_0361	+	1130	BCG_0362_1	+	-242	no
	420015	420075	Ox	BCG_0360,BCG_0361	+	1230	BCG_0362_1	+	-142	down
	424035	424095	Ox	BCG_0364,BCG_0365	+	1786	BCG_0367	+	-858	no
	426340	426400	Ox	BCG_0366c	-	-1398	BCG_0368c,BCG_0369c	-	644	no
	426505	426565	Ox	BCG_0366c	-	-1563	BCG_0368c,BCG_0369c	-	479	no
	427830	427890	Ox	BCG_0370	+	732	BCG_0371,BCG_0372,BCG_0373	+	-509	no
	432875	432935	Ox	BCG_0375	+	1798	BCG_0376c,BCG_0377c	-	3863	no
	433035	433095	Ox	BCG_0375	+	1958	BCG_0376c,BCG_0377c	-	3703	no
	441365	441425	Ox	BCG_0380,BCG_0381,BCG_0382	+	1106	BCG_0384	+	-4320	no
	441640	441700	Ox	BCG_0380,BCG_0381,BCG_0382	+	1381	BCG_0384	+	-4045	no
	442370	442430	Ox	BCG_0380,BCG_0381,BCG_0382	+	2111	BCG_0384	+	-3315	no
	443060	443120	Ox	BCG_0380,BCG_0381,BCG_0382	+	2801	BCG_0384	+	-2625	no
	467920	467980	Ox	BCG_0396,BCG_0397	+	277	BCG_0398c	-	1602	no
	468240	468300	Ox	BCG_0396,BCG_0397	+	597	BCG_0398c	-	1282	no
	471630	471690	Ox	BCG_0400	+	976	BCG_0402	+	-1280	no
	471755	471815	Ox	BCG_0400	+	1101	BCG_0402	+	-1155	no
	474710	474770	Ox	BCG_0401c	-	-1084	BCG_0403c,BCG_0404c,BCG_0405c	-	1306	no
	475285	475345	Ox	BCG_0401c	-	-1659	BCG_0403c,BCG_0404c,BCG_0405c	-	731	no
	477090	477150	Ox	BCG_0403c,BCG_0404c,BCG_0405c	-	-1074	BCG_0406c,BCG_0407c	-	739	no
	477220	477280	Ox	BCG_0403c,BCG_0404c,BCG_0405c	-	-1204	BCG_0406c,BCG_0407c	-	609	no
	477685	477745	Ox	BCG_0403c,BCG_0404c,BCG_0405c	-	-1669	BCG_0406c,BCG_0407c	-	144	no
	478155	478215	Ox	BCG_0406c,BCG_0407c	-	-326	BCG_0408c,BCG_0409c,BCG_0410c,BCG_0411c,BCG_0412c,BCG_0413c	-	5782	no
	478795	478855	Ox	BCG_0406c,BCG_0407c	-	-966	BCG_0408c,BCG_0409c,BCG_0410c,BCG_0411c,BCG_0412c,BCG_0413c	-	5142	no
	479310	479370	Ox	BCG_0406c,BCG_0407c	-	-1481	BCG_0408c,BCG_0409c,BCG_0410c,BCG_0411c,BCG_0412c,BCG_0413c	-	4627	no
	479525	479585	Ox	BCG_0406c,BCG_0407c	-	-1696	BCG_0408c,BCG_0409c,BCG_0410c,BCG_0411c,BCG_0412c,BCG_0413c	-	4412	no
	479930	479990	Ox	BCG_0406c,BCG_0407c	-	-2101	BCG_0408c,BCG_0409c,BCG_0410c,BCG_0411c,BCG_0412c,BCG_0413c	-	4007	no
	480210	480270	Ox	BCG_0406c,BCG_0407c	-	-2381	BCG_0408c,BCG_0409c,BCG_0410c,BCG_0411c,BCG_0412c,BCG_0413c	-	3727	no
	480405	480465	Ox	BCG_0406c,BCG_0407c	-	-2576	BCG_0408c,BCG_0409c,BCG_0410c,BCG_0411c,BCG_0412c,BCG_0413c	-	3532	no
	480585	480645	Ox	BCG_0406c,BCG_0407c	-	-2756	BCG_0408c,BCG_0409c,BCG_0410c,BCG_0411c,BCG_0412c,BCG_0413c	-	3352	no
	480825	480885	Ox	BCG_0406c,BCG_0407c	-	-2996	BCG_0408c,BCG_0409c,BCG_0410c,BCG_0411c,BCG_0412c,BCG_0413c	-	3112	no
	481015	481075	Ox	BCG_0406c,BCG_0407c	-	-3186	BCG_0408c,BCG_0409c,BCG_0410c,BCG_0411c,BCG_0412c,BCG_0413c	-	2922	no
	481330	481390	Ox	BCG_0406c,BCG_0407c	-	-3501	BCG_0408c,BCG_0409c,BCG_0410c,BCG_0411c,BCG_0412c,BCG_0413c	-	2607	no
	482180	482240	Ox	BCG_0406c,BCG_0407c	-	-4351	BCG_0408c,BCG_0409c,BCG_0410c,BCG_0411c,BCG_0412c,BCG_0413c	-	1757	no
	482270	482360	Ox	BCG_0406c,BCG_0407c	-	-4456	BCG_0408c,BCG_0409c,BCG_0410c,BCG_0411c,BCG_0412c,BCG_0413c	-	1652	no
	483280	483385	Ox	BCG_0406c,BCG_0407c	-	-5473.5	BCG_0408c,BCG_0409c,BCG_0410c,BCG_0411c,BCG_0412c,BCG_0413c	-	634.5	no
	483425	483485	Ox	BCG_0406c,BCG_0407c	-	-5596	BCG_0408c,BCG_0409c,BCG_0410c,BCG_0411c,BCG_0412c,BCG_0413c	-	512	no
	483670	483730	Ox	BCG_0406c,BCG_0407c	-	-5841	BCG_0408c,BCG_0409c,BCG_0410c,BCG_0411c,BCG_0412c,BCG_0413c	-	267	no
	487210	487270	Ox	BCG_0417	+	450	BCG_0418c	-	392	no
	491360	491420	Ox	BCG_0421c	-	-1262	BCG_0422c	-	1425	no
	492450	492510	Ox	BCG_0421c	-	-2352	BCG_0422c	-	335	no
	495695	495755	Ox	BCG_0424	+	1501	BCG_0425c	-	3091	no
	495860	495920	Ox	BCG_0424	+	1666	BCG_0425c	-	2926	no
	495965	496025	Ox	BCG_0424	+	1771	BCG_0425c	-	2821	no
	498705	498765	Ox	BCG_0424	+	4511	BCG_0425c	-	81	down
	499795	499855	Ox	BCG_0426,BCG_0427,BCG_0428	+	675	BCG_0429c	-	3629	no
	499925	499985	Ox	BCG_0426,BCG_0427,BCG_0428	+	805	BCG_0429c	-	3499	no
	500020	500080	Ox	BCG_0426,BCG_0427,BCG_0428	+	900	BCG_0429c	-	3404	no
	500200	500260	Ox	BCG_0426,BCG_0427,BCG_0428	+	1080	BCG_0429c	-	3224	no
	500350	500410	Ox	BCG_0426,BCG_0427,BCG_0428	+	1230	BCG_0429c	-	3074	no
	500655	500715	Ox	BCG_0426,BCG_0427,BCG_0428	+	1535	BCG_0429c	-	2769	no
	504330	504390	Ox	BCG_0430	+	764	BCG_0431c	-	1296	no
	504900	504960	Ox	BCG_0430	+	1334	BCG_0431c	-	726	no
	505885	505945	Ox	BCG_0432,BCG_0433	+	160	BCG_0434	+	-716	no
	509880	509940	Ox	BCG_0434	+	3279	BCG_0435c,BCG_0436c,BCG_0437c	-	658	no
	510150	510210	Ox	BCG_0434	+	3549	BCG_0435c,BCG_0436c,BCG_0437c	-	388	no
	511755	511815	Ox	BCG_0438_1	+	1181	BCG_0439c,BCG_0440c,BCG_0441c	-	2685	no
	512690	512750	Ox	BCG_0438_1	+	2116	BCG_0439c,BCG_0440c,BCG_0441c	-	1750	no
	512835	512895	Ox	BCG_0438_1	+	2261	BCG_0439c,BCG_0440c,BCG_0441c	-	1605	no
	512990	513050	Ox	BCG_0438_1	+	2416	BCG_0439c,BCG_0440c,BCG_0441c	-	1450	no
	513170	513230	Ox	BCG_0438_1	+	2596	BCG_0439c,BCG_0440c,BCG_0441c	-	1270	no
	513425	513485	Ox	BCG_0438_1	+	2851	BCG_0439c,BCG_0440c,BCG_0441c	-	1015	no
	513500	513560	Ox	BCG_0438_1	+	2926	BCG_0439c,BCG_0440c,BCG_0441c	-	940	no
	519130	519190	Ox	BCG_0442,BCG_0443,BCG_0444	+	4369	BCG_0445c	-	2360	no
	522165	522225	Ox	BCG_0446,BCG_0447,BCG_0448	+	597	BCG_0449c,BCG_0450c,BCG_0451c	-	8239	no
	522355	522415	Ox	BCG_0446,BCG_0447,BCG_0448	+	787	BCG_0449c,BCG_0450c,BCG_0451c	-	8049	no
	525535	525595	Ox	BCG_0446,BCG_0447,BCG_0448	+	3967	BCG_0449c,BCG_0450c,BCG_0451c	-	4869	no
	531165	531225	Ox	BCG_0452	+	667	BCG_0453c	-	638	no
	535545	535605	Ox	BCG_0457	+	1500	BCG_0458	+	-326	no
	535705	535765	Ox	BCG_0457	+	1660	BCG_0458	+	-166	down
	541795	541855	Ox	new_00477	+	158	BCG_0464c	-	4311	no
	543240	543300	Ox	new_00477	+	1603	BCG_0464c	-	2866	no
	550275	550335	Ox	BCG_0469,BCG_0470,BCG_0471,BCG_0472	+	757	BCG_0473_1	+	-2024	no
	552705	552765	Ox	BCG_0473_1	+	406	BCG_0474c,BCG_0475c,BCG_0476c	-	4162	no
	554710	554770	Ox	BCG_0473_1	+	2411	BCG_0474c,BCG_0475c,BCG_0476c	-	2157	no
	555635	555695	Ox	BCG_0473_1	+	3336	BCG_0474c,BCG_0475c,BCG_0476c	-	1232	no
	561845	561905	Ox	BCG_0479	+	2452	BCG_0480c,BCG_0481c	-	1130	no
	562645	562760	Ox	BCG_0479	+	3279.5	BCG_0480c,BCG_0481c	-	302.5	no
	564315	564375	Ox	BCG_0482_1	+	1134	BCG_0484c	-	866	no
	580200	580260	Ox	BCG_0496c	-	-1983	BCG_0497c	-	201	no
	580725	580785	Ox	BCG_0498,BCG_0499	+	265	BCG_0500,BCG_0501	+	-1809	no
	581075	581135	Ox	BCG_0498,BCG_0499	+	615	BCG_0500,BCG_0501	+	-1459	no
	581190	581250	Ox	BCG_0498,BCG_0499	+	730	BCG_0500,BCG_0501	+	-1344	no
	581340	581400	Ox	BCG_0498,BCG_0499	+	880	BCG_0500,BCG_0501	+	-1194	no
	582125	582185	Ox	BCG_0498,BCG_0499	+	1665	BCG_0500,BCG_0501	+	-409	no
	582370	582430	Ox	BCG_0498,BCG_0499	+	1910	BCG_0500,BCG_0501	+	-164	down
	600535	600595	Ox	BCG_0517,BCG_0518,BCG_0519	+	3242	BCG_0520c,BCG_0521c,BCG_0522c	-	706	no
	602030	602090	Ox	BCG_0523_1	+	762	BCG_0524	+	-409	no
	606950	607010	Ox	BCG_0527,BCG_0528	+	873	BCG_0529	+	-1559	no
	611500	611560	Ox	BCG_0531	+	1306	BCG_0532	+	-58	down
	613345	613405	Ox	BCG_0532	+	1787	BCG_0533c,BCG_0534c,BCG_0535c	-	2113	no
	613455	613515	Ox	BCG_0532	+	1897	BCG_0533c,BCG_0534c,BCG_0535c	-	2003	no
	613590	613650	Ox	BCG_0532	+	2032	BCG_0533c,BCG_0534c,BCG_0535c	-	1868	no
	613715	613775	Ox	BCG_0532	+	2157	BCG_0533c,BCG_0534c,BCG_0535c	-	1743	no
	613840	613900	Ox	BCG_0532	+	2282	BCG_0533c,BCG_0534c,BCG_0535c	-	1618	no
	618660	618720	Ox	BCG_0538,BCG_0539,BCG_0540,BCG_0541,BCG_0542	+	1498	BCG_0543	+	-3165	no
	618840	618900	Ox	BCG_0538,BCG_0539,BCG_0540,BCG_0541,BCG_0542	+	1678	BCG_0543	+	-2985	no
	620240	620300	Ox	BCG_0538,BCG_0539,BCG_0540,BCG_0541,BCG_0542	+	3078	BCG_0543	+	-1585	no
	621255	621315	Ox	BCG_0538,BCG_0539,BCG_0540,BCG_0541,BCG_0542	+	4093	BCG_0543	+	-570	no
	623725	623785	Ox	BCG_0544,BCG_0545	+	1303	BCG_0546c,BCG_0547c	-	2345	no
	623940	624000	Ox	BCG_0544,BCG_0545	+	1518	BCG_0546c,BCG_0547c	-	2130	no
	631780	631840	Ox	BCG_0552,BCG_0553,BCG_0554	+	571	BCG_0555,BCG_0556,BCG_0557	+	-3590	no
	634745	634805	Ox	BCG_0552,BCG_0553,BCG_0554	+	3536	BCG_0555,BCG_0556,BCG_0557	+	-625	no
	634915	634975	Ox	BCG_0552,BCG_0553,BCG_0554	+	3706	BCG_0555,BCG_0556,BCG_0557	+	-455	no
	635880	635940	Ox	BCG_0555,BCG_0556,BCG_0557	+	510	BCG_0558	+	-1337	no
	639995	640055	Ox	BCG_0560	+	481	BCG_0561	+	-961	no
	640120	640180	Ox	BCG_0560	+	606	BCG_0561	+	-836	no
	640260	640320	Ox	BCG_0560	+	746	BCG_0561	+	-696	no
	642595	642655	Ox	BCG_0561	+	1639	BCG_0562c	-	247	no
	648205	648265	Ox	BCG_0567,BCG_0568,BCG_0569,BCG_0570,BCG_0571,BCG_0572	+	2602	BCG_0573	+	-3429	no
	648545	648605	Ox	BCG_0567,BCG_0568,BCG_0569,BCG_0570,BCG_0571,BCG_0572	+	2942	BCG_0573	+	-3089	no
	648685	648745	Ox	BCG_0567,BCG_0568,BCG_0569,BCG_0570,BCG_0571,BCG_0572	+	3082	BCG_0573	+	-2949	no
	648965	649025	Ox	BCG_0567,BCG_0568,BCG_0569,BCG_0570,BCG_0571,BCG_0572	+	3362	BCG_0573	+	-2669	no
	649350	649410	Ox	BCG_0567,BCG_0568,BCG_0569,BCG_0570,BCG_0571,BCG_0572	+	3747	BCG_0573	+	-2284	no
	649515	649575	Ox	BCG_0567,BCG_0568,BCG_0569,BCG_0570,BCG_0571,BCG_0572	+	3912	BCG_0573	+	-2119	no
	650565	650625	Ox	BCG_0567,BCG_0568,BCG_0569,BCG_0570,BCG_0571,BCG_0572	+	4962	BCG_0573	+	-1069	no
	650785	650845	Ox	BCG_0567,BCG_0568,BCG_0569,BCG_0570,BCG_0571,BCG_0572	+	5182	BCG_0573	+	-849	no
	651990	652050	Ox	BCG_0573	+	356	BCG_0574	+	-1107	no
	652335	652395	Ox	BCG_0573	+	701	BCG_0574	+	-762	no
	652460	652520	Ox	BCG_0573	+	826	BCG_0574	+	-637	no
	652605	652665	Ox	BCG_0573	+	971	BCG_0574	+	-492	no
	653875	653935	Ox	BCG_0575	+	314	BCG_0576	+	-1337	no
	654030	654090	Ox	BCG_0575	+	469	BCG_0576	+	-1182	no
	654200	654260	Ox	BCG_0575	+	639	BCG_0576	+	-1012	no
	654630	654690	Ox	BCG_0575	+	1069	BCG_0576	+	-582	no
	654800	654860	Ox	BCG_0575	+	1239	BCG_0576	+	-412	no
	655000	655060	Ox	BCG_0575	+	1439	BCG_0576	+	-212	no
	655240	655300	Ox	BCG_0576	+	28	BCG_0577c	-	2062	up
	658915	658975	Ox	BCG_0579,BCG_0580	+	1596	BCG_0581c	-	1908	no
	659065	659125	Ox	BCG_0579,BCG_0580	+	1746	BCG_0581c	-	1758	no
	659195	659255	Ox	BCG_0579,BCG_0580	+	1876	BCG_0581c	-	1628	no
	665575	665635	Ox	BCG_0583,BCG_0584	+	2970	BCG_0585c,BCG_0586c	-	791	no
	667380	667440	Ox	BCG_0588c	-	-305	BCG_0589c	-	945	no
	667580	667640	Ox	BCG_0588c	-	-505	BCG_0589c	-	745	no
	671935	671995	Ox	BCG_0593c,BCG_0594c,BCG_0595c	-	-170	BCG_0596c	-	1737	up
	672045	672105	Ox	BCG_0593c,BCG_0594c,BCG_0595c	-	-280	BCG_0596c	-	1627	no
	672300	672360	Ox	BCG_0593c,BCG_0594c,BCG_0595c	-	-535	BCG_0596c	-	1372	no
	672435	672495	Ox	BCG_0593c,BCG_0594c,BCG_0595c	-	-670	BCG_0596c	-	1237	no
	672575	672635	Ox	BCG_0593c,BCG_0594c,BCG_0595c	-	-810	BCG_0596c	-	1097	no
	672780	672840	Ox	BCG_0593c,BCG_0594c,BCG_0595c	-	-1015	BCG_0596c	-	892	no
	673015	673075	Ox	BCG_0593c,BCG_0594c,BCG_0595c	-	-1250	BCG_0596c	-	657	no
	674155	674215	Ox	BCG_0597,BCG_0598,BCG_0599	+	405	BCG_0600,BCG_0601	+	-3004	no
	675085	675145	Ox	BCG_0597,BCG_0598,BCG_0599	+	1335	BCG_0600,BCG_0601	+	-2074	no
	675220	675280	Ox	BCG_0597,BCG_0598,BCG_0599	+	1470	BCG_0600,BCG_0601	+	-1939	no
	676300	676360	Ox	BCG_0597,BCG_0598,BCG_0599	+	2550	BCG_0600,BCG_0601	+	-859	no
	676705	676765	Ox	BCG_0597,BCG_0598,BCG_0599	+	2955	BCG_0600,BCG_0601	+	-454	no
	677825	677885	Ox	BCG_0600,BCG_0601	+	666	BCG_0602,BCG_0603	+	-1572	no
	680985	681045	Ox	BCG_0602,BCG_0603	+	1588	BCG_0604c,BCG_0605c,BCG_0606c	-	2631	no
	681275	681335	Ox	BCG_0602,BCG_0603	+	1878	BCG_0604c,BCG_0605c,BCG_0606c	-	2341	no
	682780	682840	Ox	BCG_0602,BCG_0603	+	3383	BCG_0604c,BCG_0605c,BCG_0606c	-	836	no
	683150	683210	Ox	BCG_0602,BCG_0603	+	3753	BCG_0604c,BCG_0605c,BCG_0606c	-	466	no
	683770	683830	Ox	BCG_0607_1	+	138	BCG_0608	+	-970	no
	685565	685625	Ox	BCG_0608	+	825	BCG_0610c	-	2766	no
	688015	688075	Ox	BCG_0608	+	3275	BCG_0610c	-	316	no
	689515	689575	Ox	BCG_0612	+	464	BCG_0613	+	-796	no
	689595	689655	Ox	BCG_0612	+	544	BCG_0613	+	-716	no
	689665	689725	Ox	BCG_0612	+	614	BCG_0613	+	-646	no
	692505	692565	Ox	BCG_0615	+	349	BCG_0616c_1	-	3738	no
	693735	693795	Ox	BCG_0615	+	1579	BCG_0616c_1	-	2508	no
	694050	694110	Ox	BCG_0615	+	1894	BCG_0616c_1	-	2193	no
	695470	695530	Ox	BCG_0615	+	3314	BCG_0616c_1	-	773	no
	696425	696485	Ox	BCG_0616c_1	-	-182	BCG_0618c,BCG_0619c	-	2829	no
	697390	697450	Ox	BCG_0616c_1	-	-1147	BCG_0618c,BCG_0619c	-	1864	no
	697585	697645	Ox	BCG_0616c_1	-	-1342	BCG_0618c,BCG_0619c	-	1669	no
	697835	697895	Ox	BCG_0616c_1	-	-1592	BCG_0618c,BCG_0619c	-	1419	no
	697975	698035	Ox	BCG_0616c_1	-	-1732	BCG_0618c,BCG_0619c	-	1279	no
	700255	700315	Ox	BCG_0618c,BCG_0619c	-	-1001	BCG_0620c	-	351	no
	702840	702900	Ox	BCG_0621,BCG_0622	+	2131	BCG_0623c	-	3928	no
	703345	703405	Ox	BCG_0621,BCG_0622	+	2636	BCG_0623c	-	3423	no
	703600	703660	Ox	BCG_0621,BCG_0622	+	2891	BCG_0623c	-	3168	no
	703750	703810	Ox	BCG_0621,BCG_0622	+	3041	BCG_0623c	-	3018	no
	703975	704035	Ox	BCG_0621,BCG_0622	+	3266	BCG_0623c	-	2793	no
	704430	704490	Ox	BCG_0621,BCG_0622	+	3721	BCG_0623c	-	2338	no
	704685	704745	Ox	BCG_0621,BCG_0622	+	3976	BCG_0623c	-	2083	no
	705210	705270	Ox	BCG_0621,BCG_0622	+	4501	BCG_0623c	-	1558	no
	705455	705515	Ox	BCG_0621,BCG_0622	+	4746	BCG_0623c	-	1313	no
	705770	705830	Ox	BCG_0621,BCG_0622	+	5061	BCG_0623c	-	998	no
	705935	705995	Ox	BCG_0621,BCG_0622	+	5226	BCG_0623c	-	833	no
	706165	706225	Ox	BCG_0621,BCG_0622	+	5456	BCG_0623c	-	603	no
	706420	706480	Ox	BCG_0621,BCG_0622	+	5711	BCG_0623c	-	348	no
	707590	707650	Ox	BCG_0624	+	500	BCG_0625c	-	878	no
	707690	707750	Ox	BCG_0624	+	600	BCG_0625c	-	778	no
	726540	726600	Ox	BCG_0641c,BCG_0642c	-	-200	BCG_0643c	-	1218	no
	726805	726865	Ox	BCG_0641c,BCG_0642c	-	-465	BCG_0643c	-	953	no
	730870	730930	Ox	BCG_0649	+	159	BCG_0650	+	-224	no
	731240	731300	Ox	BCG_0650	+	146	BCG_0651,BCG_0652	+	-1021	no
	731425	731485	Ox	BCG_0650	+	331	BCG_0651,BCG_0652	+	-836	no
	731535	731595	Ox	BCG_0650	+	441	BCG_0651,BCG_0652	+	-726	no
	731705	731765	Ox	BCG_0650	+	611	BCG_0651,BCG_0652	+	-556	no
	735545	735605	Ox	BCG_0654,BCG_0655,BCG_0656	+	1446	BCG_0659	+	-1419	no
	735910	735970	Ox	BCG_0654,BCG_0655,BCG_0656	+	1811	BCG_0659	+	-1054	no
	739405	739465	Ox	BCG_0657c	-	-2206	BCG_0661	+	-806	no
	739535	739595	Ox	BCG_0657c	-	-2336	BCG_0661	+	-676	no
	739815	739875	Ox	BCG_0658c	-	-2616	BCG_0661	+	-396	no
	740270	740330	Ox	BCG_0661	+	59	BCG_0660c	-	100	up
	742125	742185	Ox	BCG_0663c	-	-420	BCG_0665,BCG_0666	+	-266	no
	747855	747915	Ox	BCG_0669,BCG_0670	+	589	BCG_0671c	-	894	no
	748135	748195	Ox	BCG_0669,BCG_0670	+	869	BCG_0671c	-	614	no
	748355	748415	Ox	BCG_0669,BCG_0670	+	1089	BCG_0671c	-	394	no
	750100	750160	Ox	BCG_0672,BCG_0673	+	1219	BCG_0674c	-	757	no
	751105	751165	Ox	BCG_0674c	-	-248	BCG_0675c,BCG_0676c,BCG_0677c,BCG_0678c	-	8056	no
	755190	755250	Ox	BCG_0674c	-	-4333	BCG_0675c,BCG_0676c,BCG_0677c,BCG_0678c	-	3971	no
	755425	755585	Ox	BCG_0674c	-	-4618	BCG_0675c,BCG_0676c,BCG_0677c,BCG_0678c	-	3686	no
	760510	760570	Ox	BCG_0675c,BCG_0676c,BCG_0677c,BCG_0678c	-	-1349	BCG_0680c	-	502	no
	771330	771390	Ox	BCG_0691c	-	-251	BCG_0695c,BCG_0696c	-	2133	no
	772965	773025	Ox	BCG_0691c	-	-1886	BCG_0695c,BCG_0696c	-	498	no
	773885	773945	Ox	BCG_0697,BCG_0698,BCG_0699	+	336	BCG_0700,BCG_0701	+	-5770	no
	774235	774295	Ox	BCG_0697,BCG_0698,BCG_0699	+	686	BCG_0700,BCG_0701	+	-5420	no
	774970	775030	Ox	BCG_0697,BCG_0698,BCG_0699	+	1421	BCG_0700,BCG_0701	+	-4685	no
	775240	775300	Ox	BCG_0697,BCG_0698,BCG_0699	+	1691	BCG_0700,BCG_0701	+	-4415	no
	775565	775625	Ox	BCG_0697,BCG_0698,BCG_0699	+	2016	BCG_0700,BCG_0701	+	-4090	no
	776595	776655	Ox	BCG_0697,BCG_0698,BCG_0699	+	3046	BCG_0700,BCG_0701	+	-3060	no
	779915	779975	Ox	BCG_0700,BCG_0701	+	260	BCG_0702c	-	1393	no
	783885	783945	Ox	BCG_0703,BCG_0704	+	2506	BCG_0706c	-	1111	no
	783960	784020	Ox	BCG_0703,BCG_0704	+	2581	BCG_0706c	-	1036	no
	790405	790465	Ox	BCG_0710c,BCG_0711c	-	-2889	BCG_0716	+	-482	no
	790525	790585	Ox	BCG_0710c,BCG_0711c	-	-3009	BCG_0716	+	-362	no
	797355	797415	Ox	BCG_0717	+	2606	new_00738	+	-1485	no
	799450	799510	Ox	new_00738	+	610	BCG_0718c	-	1526	no
	800270	800390	Ox	new_00738	+	1460	BCG_0718c	-	676	no
	800860	800920	Ox	new_00738	+	2020	BCG_0718c	-	116	no
	801390	801450	Ox	BCG_0719,BCG_0720	+	219	BCG_0721,BCG_0722,BCG_0723,BCG_0724	+	-1473	no
	803075	803135	Ox	BCG_0721,BCG_0722,BCG_0723,BCG_0724	+	212	BCG_0725c	-	6784	no
	803375	803435	Ox	BCG_0721,BCG_0722,BCG_0723,BCG_0724	+	512	BCG_0725c	-	6484	no
	807075	807135	Ox	BCG_0721,BCG_0722,BCG_0723,BCG_0724	+	4212	BCG_0725c	-	2784	no
	820315	820375	Ox	BCG_0736,BCG_0737	+	1837	BCG_0738c	-	475	no
	820520	820580	Ox	BCG_0736,BCG_0737	+	2042	BCG_0738c	-	270	no
	821275	821335	Ox	BCG_0738c	-	-485	BCG_0739c,BCG_0740c	-	1770	no
	821845	821905	Ox	BCG_0738c	-	-1055	BCG_0739c,BCG_0740c	-	1200	no
	822290	822400	Ox	BCG_0738c	-	-1525	BCG_0739c,BCG_0740c	-	730	no
	823705	823765	Ox	BCG_0741,BCG_0742,BCG_0743	+	495	BCG_0744	+	-2389	no
	824655	824715	Ox	BCG_0741,BCG_0742,BCG_0743	+	1445	BCG_0744	+	-1439	no
	824810	824870	Ox	BCG_0741,BCG_0742,BCG_0743	+	1600	BCG_0744	+	-1284	no
	825185	825245	Ox	BCG_0741,BCG_0742,BCG_0743	+	1975	BCG_0744	+	-909	no
	833030	833090	Ox	BCG_0750,BCG_0751,BCG_0752,BCG_0753	+	1165	BCG_0754	+	-930	no
	833305	833365	Ox	BCG_0750,BCG_0751,BCG_0752,BCG_0753	+	1440	BCG_0754	+	-655	no
	834530	834590	Ox	BCG_0754	+	570	BCG_0755,BCG_0756,BCG_0757,BCG_0758,BCG_0759,BCG_0760	+	-313	no
	835440	835500	Ox	BCG_0755,BCG_0756,BCG_0757,BCG_0758,BCG_0759,BCG_0760	+	597	BCG_0761	+	-2228	no
	836525	836585	Ox	BCG_0755,BCG_0756,BCG_0757,BCG_0758,BCG_0759,BCG_0760	+	1682	BCG_0761	+	-1143	no
	837360	837420	Ox	BCG_0755,BCG_0756,BCG_0757,BCG_0758,BCG_0759,BCG_0760	+	2517	BCG_0761	+	-308	no
	839460	839520	Ox	BCG_0761	+	1792	BCG_0762	+	-718	no
	839595	839655	Ox	BCG_0761	+	1927	BCG_0762	+	-583	no
	841875	841970	Ox	BCG_0763	+	555.5	new_00786	+	-824.5	no
	848735	848795	Ox	BCG_0768,BCG_0769,BCG_0770,BCG_0771,BCG_0772,BCG_0773,BCG_0774	+	4326	BCG_0776c	-	2338	no
	853210	853270	Ox	BCG_0779,BCG_0780	+	270	BCG_0781c	-	2862	no
	859795	859855	Ox	BCG_0786	+	222	BCG_0787	+	-845	no
	861755	861815	Ox	BCG_0788	+	287	BCG_0789	+	-493	no
	862015	862075	Ox	BCG_0788	+	547	BCG_0789	+	-233	no
	862180	862240	Ox	BCG_0788	+	712	BCG_0789	+	-68	down
	864690	864750	Ox	BCG_0792	+	265	BCG_0793c,BCG_0794c	-	1691	no
	865020	865080	Ox	BCG_0792	+	595	BCG_0793c,BCG_0794c	-	1361	no
	867350	867410	Ox	BCG_0796	+	214	BCG_0797	+	-2578	no
	867625	867685	Ox	BCG_0796	+	489	BCG_0797	+	-2303	no
	867770	867830	Ox	BCG_0796	+	634	BCG_0797	+	-2158	no
	867895	867955	Ox	BCG_0796	+	759	BCG_0797	+	-2033	no
	868215	868275	Ox	BCG_0796	+	1079	BCG_0797	+	-1713	no
	868665	868725	Ox	BCG_0796	+	1529	BCG_0797	+	-1263	no
	869365	869425	Ox	BCG_0796	+	2229	BCG_0797	+	-563	no
	869565	869625	Ox	BCG_0796	+	2429	BCG_0797	+	-363	no
	870260	870320	Ox	BCG_0797	+	332	BCG_0798,BCG_0799	+	-2440	no
	870415	870475	Ox	BCG_0797	+	487	BCG_0798,BCG_0799	+	-2285	no
	870880	870940	Ox	BCG_0797	+	952	BCG_0798,BCG_0799	+	-1820	no
	871030	871090	Ox	BCG_0797	+	1102	BCG_0798,BCG_0799	+	-1670	no
	871215	871275	Ox	BCG_0797	+	1287	BCG_0798,BCG_0799	+	-1485	no
	871930	871990	Ox	BCG_0797	+	2002	BCG_0798,BCG_0799	+	-770	no
	872030	872090	Ox	BCG_0797	+	2102	BCG_0798,BCG_0799	+	-670	no
	872880	872940	Ox	BCG_0798,BCG_0799	+	180	BCG_0801	+	-906	no
	876420	876480	Ox	BCG_0800c	-	-2390	BCG_0802c,BCG_0803c,BCG_0804c	-	1286	no
	878720	878780	Ox	BCG_0805	+	808	BCG_0806c	-	3073	no
	884740	884800	Ox	BCG_0810	+	591	BCG_0811c	-	1278	no
	884990	885050	Ox	BCG_0810	+	841	BCG_0811c	-	1028	no
	885265	885325	Ox	BCG_0810	+	1116	BCG_0811c	-	753	no
	886815	886875	Ox	BCG_0811c	-	-797	BCG_0812c,BCG_0813c	-	763	no
	886945	887005	Ox	BCG_0811c	-	-927	BCG_0812c,BCG_0813c	-	633	no
	887165	887225	Ox	BCG_0811c	-	-1147	BCG_0812c,BCG_0813c	-	413	no
	888265	888325	Ox	BCG_0812c,BCG_0813c	-	-687	BCG_0814c,BCG_0815c,BCG_0816c,BCG_0817c,BCG_0818c,BCG_0819c	-	4196	no
	889420	889480	Ox	BCG_0812c,BCG_0813c	-	-1842	BCG_0814c,BCG_0815c,BCG_0816c,BCG_0817c,BCG_0818c,BCG_0819c	-	3041	no
	892180	892240	Ox	BCG_0812c,BCG_0813c	-	-4602	BCG_0814c,BCG_0815c,BCG_0816c,BCG_0817c,BCG_0818c,BCG_0819c	-	281	no
	894160	894220	Ox	BCG_0820,BCG_0821	+	1497	new_00846	+	-813	no
	895480	895540	Ox	BCG_0822,BCG_0823,BCG_0824	+	473	BCG_0825c	-	4622	no
	895660	895720	Ox	BCG_0822,BCG_0823,BCG_0824	+	653	BCG_0825c	-	4442	no
	899630	899690	Ox	BCG_0822,BCG_0823,BCG_0824	+	4623	BCG_0826c	-	472	no
	902795	902855	Ox	BCG_0829,BCG_0830	+	1036	BCG_0831c	-	2248	no
	903010	903070	Ox	BCG_0829,BCG_0830	+	1251	BCG_0831c	-	2033	no
	904280	904340	Ox	BCG_0829,BCG_0830	+	2521	BCG_0831c	-	763	no
	904605	904665	Ox	BCG_0829,BCG_0830	+	2846	BCG_0831c	-	438	no
	904900	904960	Ox	BCG_0829,BCG_0830	+	3141	BCG_0831c	-	143	no
	905005	905065	Ox	BCG_0829,BCG_0830	+	3246	BCG_0831c	-	38	down
	905150	905210	Ox	BCG_0832,BCG_0833	+	56	BCG_0834c	-	5043	up
	905520	905580	Ox	BCG_0832,BCG_0833	+	426	BCG_0834c	-	4673	no
	906320	906380	Ox	BCG_0832,BCG_0833	+	1226	BCG_0834c	-	3873	no
	906990	907050	Ox	BCG_0832,BCG_0833	+	1896	BCG_0834c	-	3203	no
	908305	908365	Ox	BCG_0832,BCG_0833	+	3211	BCG_0834c	-	1888	no
	908555	908615	Ox	BCG_0832,BCG_0833	+	3461	BCG_0834c	-	1638	no
	909815	909875	Ox	BCG_0832,BCG_0833	+	4721	BCG_0834c	-	378	no
	910330	910390	Ox	BCG_0834c	-	-137	BCG_0835,BCG_0836,BCG_0837	+	-61	both
	910670	910730	Ox	BCG_0835,BCG_0836,BCG_0837	+	279	BCG_0839	+	-2541	no
	911105	911165	Ox	BCG_0835,BCG_0836,BCG_0837	+	714	BCG_0839	+	-2106	no
	911320	911380	Ox	BCG_0835,BCG_0836,BCG_0837	+	929	BCG_0839	+	-1891	no
	912445	912505	Ox	BCG_0835,BCG_0836,BCG_0837	+	2054	BCG_0839	+	-766	no
	912800	912860	Ox	BCG_0835,BCG_0836,BCG_0837	+	2409	BCG_0839	+	-411	no
	912975	913035	Ox	BCG_0835,BCG_0836,BCG_0837	+	2584	BCG_0839	+	-236	no
	913660	913720	Ox	BCG_0838c	-	-388	BCG_0840,BCG_0841	+	-616	no
	914745	914805	Ox	BCG_0840,BCG_0841	+	469	BCG_0842c,BCG_0843c,BCG_0844c,BCG_0845c	-	3653	no
	914845	914905	Ox	BCG_0840,BCG_0841	+	569	BCG_0842c,BCG_0843c,BCG_0844c,BCG_0845c	-	3553	no
	916865	916925	Ox	BCG_0840,BCG_0841	+	2589	BCG_0842c,BCG_0843c,BCG_0844c,BCG_0845c	-	1533	no
	918730	918790	Ox	BCG_0846	+	273	BCG_0847c,BCG_0848c	-	1657	no
	918905	918965	Ox	BCG_0846	+	448	BCG_0847c,BCG_0848c	-	1482	no
	919295	919355	Ox	BCG_0846	+	838	BCG_0847c,BCG_0848c	-	1092	no
	919615	919675	Ox	BCG_0846	+	1158	BCG_0847c,BCG_0848c	-	772	no
	920205	920265	Ox	BCG_0846	+	1748	BCG_0847c,BCG_0848c	-	182	no
	924685	924745	Ox	BCG_0852,BCG_0853	+	975	BCG_0854c	-	1335	no
	926085	926145	Ox	BCG_0854c	-	-65	BCG_0855,BCG_0856	+	-127	both
	928950	929010	Ox	BCG_0855,BCG_0856	+	2738	BCG_0857	+	-239	no
	929650	929710	Ox	BCG_0857	+	461	BCG_0858c	-	2081	no
	930680	930740	Ox	BCG_0857	+	1491	BCG_0858c	-	1051	no
	932610	932670	Ox	BCG_0860,BCG_0861	+	107	BCG_0863c	-	4122	no
	934360	934420	Ox	BCG_0860,BCG_0861	+	1857	BCG_0863c	-	2372	no
	939245	939305	Ox	BCG_0865c	-	-673	BCG_0866c,BCG_0867c	-	465	no
	941540	941600	Ox	BCG_0870,BCG_0871	+	176	BCG_0872,BCG_0873	+	-1578	no
	941735	941795	Ox	BCG_0870,BCG_0871	+	371	BCG_0872,BCG_0873	+	-1383	no
	946375	946435	Ox	BCG_0872,BCG_0873	+	3257	BCG_0875c	-	327	no
	950825	950885	Ox	BCG_0879	+	800	BCG_0882	+	-1141	no
	956130	956190	Ox	BCG_0885	+	788	BCG_0886c	-	4819	no
	956330	956390	Ox	BCG_0885	+	988	BCG_0886c	-	4619	no
	956705	956765	Ox	BCG_0885	+	1363	BCG_0886c	-	4244	no
	956855	956915	Ox	BCG_0885	+	1513	BCG_0886c	-	4094	no
	957140	957200	Ox	BCG_0885	+	1798	BCG_0886c	-	3809	no
	957325	957385	Ox	BCG_0885	+	1983	BCG_0886c	-	3624	no
	958785	958845	Ox	BCG_0885	+	3443	BCG_0886c	-	2164	no
	958995	959055	Ox	BCG_0885	+	3653	BCG_0886c	-	1954	no
	959110	959170	Ox	BCG_0885	+	3768	BCG_0886c	-	1839	no
	959240	959300	Ox	BCG_0885	+	3898	BCG_0886c	-	1709	no
	959525	959585	Ox	BCG_0885	+	4183	BCG_0886c	-	1424	no
	960085	960145	Ox	BCG_0885	+	4743	BCG_0886c	-	864	no
	960260	960320	Ox	BCG_0885	+	4918	BCG_0886c	-	689	no
	964060	964120	Ox	BCG_0888c	-	-664	BCG_0889c	-	435	no
	969290	969350	Ox	BCG_0894,BCG_0895	+	702	BCG_0896c	-	2292	no
	969445	969505	Ox	BCG_0894,BCG_0895	+	857	BCG_0896c	-	2137	no
	971055	971115	Ox	BCG_0894,BCG_0895	+	2467	BCG_0896c	-	527	no
	971400	971460	Ox	BCG_0894,BCG_0895	+	2812	BCG_0896c	-	182	no
	971515	971575	Ox	BCG_0894,BCG_0895	+	2927	BCG_0896c	-	67	down
	974795	974855	Ox	BCG_0898c	-	-125	BCG_0899	+	-24	both
	975015	975075	Ox	BCG_0899	+	196	BCG_0900,BCG_0901,BCG_0902	+	-399	no
	975155	975215	Ox	BCG_0899	+	336	BCG_0900,BCG_0901,BCG_0902	+	-259	no
	975965	976025	Ox	BCG_0900,BCG_0901,BCG_0902	+	551	BCG_0903c	-	2979	no
	976340	976400	Ox	BCG_0900,BCG_0901,BCG_0902	+	926	BCG_0903c	-	2604	no
	976600	976660	Ox	BCG_0900,BCG_0901,BCG_0902	+	1186	BCG_0903c	-	2344	no
	976780	976840	Ox	BCG_0900,BCG_0901,BCG_0902	+	1366	BCG_0903c	-	2164	no
	977435	977495	Ox	BCG_0900,BCG_0901,BCG_0902	+	2021	BCG_0903c	-	1509	no
	977870	977930	Ox	BCG_0900,BCG_0901,BCG_0902	+	2456	BCG_0903c	-	1074	no
	982325	982385	Ox	BCG_0906,BCG_0907	+	666	BCG_0908,BCG_0909	+	-975	no
	982565	982625	Ox	BCG_0906,BCG_0907	+	906	BCG_0908,BCG_0909	+	-735	no
	982705	982765	Ox	BCG_0906,BCG_0907	+	1046	BCG_0908,BCG_0909	+	-595	no
	984465	984525	Ox	BCG_0908,BCG_0909	+	1165	BCG_0910c	-	930	no
	985035	985095	Ox	BCG_0908,BCG_0909	+	1735	BCG_0910c	-	360	no
	985850	985910	Ox	BCG_0911,BCG_0912	+	298	BCG_0915	+	-7171	no
	986900	986960	Ox	BCG_0911,BCG_0912	+	1348	BCG_0915	+	-6121	no
	987935	987995	Ox	BCG_0911,BCG_0912	+	2383	BCG_0915	+	-5086	no
	988015	988075	Ox	BCG_0911,BCG_0912	+	2463	BCG_0915	+	-5006	no
	988270	988330	Ox	BCG_0911,BCG_0912	+	2718	BCG_0915	+	-4751	no
	988790	988850	Ox	BCG_0911,BCG_0912	+	3238	BCG_0915	+	-4231	no
	989590	989650	Ox	BCG_0911,BCG_0912	+	4038	BCG_0915	+	-3431	no
	989745	989805	Ox	BCG_0911,BCG_0912	+	4193	BCG_0915	+	-3276	no
	989925	989985	Ox	BCG_0911,BCG_0912	+	4373	BCG_0915	+	-3096	no
	990365	990425	Ox	BCG_0911,BCG_0912	+	4813	BCG_0915	+	-2656	no
	993370	993430	Ox	BCG_0913c	-	-336	BCG_0916,BCG_0917,BCG_0918	+	-16	down
	993585	993645	Ox	BCG_0916,BCG_0917,BCG_0918	+	199	BCG_0919c	-	2630	no
	994820	994880	Ox	BCG_0916,BCG_0917,BCG_0918	+	1434	BCG_0919c	-	1395	no
	995005	995065	Ox	BCG_0916,BCG_0917,BCG_0918	+	1619	BCG_0919c	-	1210	no
	995185	995245	Ox	BCG_0916,BCG_0917,BCG_0918	+	1799	BCG_0919c	-	1030	no
	995420	995480	Ox	BCG_0916,BCG_0917,BCG_0918	+	2034	BCG_0919c	-	795	no
	995570	995630	Ox	BCG_0916,BCG_0917,BCG_0918	+	2184	BCG_0919c	-	645	no
	999245	999305	Ox	BCG_0923	+	1047	BCG_0924c	-	1429	no
	999380	999440	Ox	BCG_0923	+	1182	BCG_0924c	-	1294	no
	999870	999930	Ox	BCG_0923	+	1672	BCG_0924c	-	804	no
	1000075	1000135	Ox	BCG_0923	+	1877	BCG_0924c	-	599	no
	1004160	1004220	Ox	BCG_0926c	-	-24	BCG_0927c,BCG_0928c	-	2207	up
	1004870	1004930	Ox	BCG_0926c	-	-734	BCG_0927c,BCG_0928c	-	1497	no
	1005545	1005605	Ox	BCG_0926c	-	-1409	BCG_0927c,BCG_0928c	-	822	no
	1008555	1008615	Ox	BCG_0929	+	2050	BCG_0930c	-	628	no
	1009350	1009410	Ox	BCG_0931c	-	-167	BCG_0932,BCG_0933,BCG_0934	+	-11	both
	1010465	1010525	Ox	BCG_0932,BCG_0933,BCG_0934	+	1104	BCG_0935c	-	2516	no
	1010565	1010625	Ox	BCG_0932,BCG_0933,BCG_0934	+	1204	BCG_0935c	-	2416	no
	1011135	1011195	Ox	BCG_0932,BCG_0933,BCG_0934	+	1774	BCG_0935c	-	1846	no
	1011265	1011325	Ox	BCG_0932,BCG_0933,BCG_0934	+	1904	BCG_0935c	-	1716	no
	1011495	1011555	Ox	BCG_0932,BCG_0933,BCG_0934	+	2134	BCG_0935c	-	1486	no
	1012395	1012455	Ox	BCG_0932,BCG_0933,BCG_0934	+	3034	BCG_0936c	-	586	no
	1012765	1012825	Ox	BCG_0932,BCG_0933,BCG_0934	+	3404	BCG_0936c	-	216	no
	1013605	1013665	Ox	BCG_0937,BCG_0938	+	416	BCG_0939c	-	2793	no
	1014485	1014545	Ox	BCG_0937,BCG_0938	+	1296	BCG_0939c	-	1913	no
	1014650	1014710	Ox	BCG_0937,BCG_0938	+	1461	BCG_0939c	-	1748	no
	1014795	1014855	Ox	BCG_0937,BCG_0938	+	1606	BCG_0939c	-	1603	no
	1014925	1014985	Ox	BCG_0937,BCG_0938	+	1736	BCG_0939c	-	1473	no
	1015265	1015325	Ox	BCG_0937,BCG_0938	+	2076	BCG_0939c	-	1133	no
	1015465	1015525	Ox	BCG_0937,BCG_0938	+	2276	BCG_0939c	-	933	no
	1015640	1015700	Ox	BCG_0937,BCG_0938	+	2451	BCG_0939c	-	758	no
	1015865	1015925	Ox	BCG_0937,BCG_0938	+	2676	BCG_0939c	-	533	no
	1016115	1016175	Ox	BCG_0937,BCG_0938	+	2926	BCG_0939c	-	283	no
	1020055	1020115	Ox	BCG_0940	+	2395	BCG_0941c	-	233	no
	1022150	1022210	Ox	BCG_0941c	-	-1862	BCG_0944	+	-1416	no
	1022220	1022280	Ox	BCG_0941c	-	-1932	BCG_0944	+	-1346	no
	1028720	1028780	Ox	BCG_0947	+	511	BCG_0948	+	-1196	no
	1031165	1031225	Ox	BCG_0948	+	1249	BCG_0949c	-	1694	no
	1032320	1032380	Ox	BCG_0948	+	2404	BCG_0949c	-	539	no
	1032675	1032735	Ox	BCG_0948	+	2759	BCG_0949c	-	184	no
	1032965	1033025	Ox	BCG_0949c	-	-106	BCG_0950c	-	183	up
	1034535	1034595	Ox	BCG_0951,BCG_0952,BCG_0953	+	1279	BCG_0954c,BCG_0955c	-	2471	no
	1034805	1034865	Ox	BCG_0951,BCG_0952,BCG_0953	+	1549	BCG_0954c,BCG_0955c	-	2201	no
	1035070	1035130	Ox	BCG_0951,BCG_0952,BCG_0953	+	1814	BCG_0954c,BCG_0955c	-	1936	no
	1037465	1037560	Ox	BCG_0954c,BCG_0955c	-	-476.5	BCG_0956c	-	1141.5	no
	1038200	1038260	Ox	BCG_0954c,BCG_0955c	-	-1194	BCG_0956c	-	424	no
	1038890	1038950	Ox	BCG_0957,BCG_0958	+	239	BCG_0959,BCG_0960	+	-1709	no
	1040050	1040110	Ox	BCG_0957,BCG_0958	+	1399	BCG_0959,BCG_0960	+	-549	no
	1044635	1044695	Ox	BCG_0959,BCG_0960	+	4036	BCG_0961,BCG_0962	+	-491	no
	1044760	1044820	Ox	BCG_0959,BCG_0960	+	4161	BCG_0961,BCG_0962	+	-366	no
	1046195	1046255	Ox	BCG_0963	+	449	BCG_0964	+	-486	no
	1046570	1046630	Ox	BCG_0963	+	824	BCG_0964	+	-111	down
	1046820	1046880	Ox	BCG_0964	+	139	BCG_0965c,BCG_0966c	-	3590	no
	1047045	1047105	Ox	BCG_0964	+	364	BCG_0965c,BCG_0966c	-	3365	no
	1050340	1050400	Ox	BCG_0964	+	3659	BCG_0965c,BCG_0966c	-	70	down
	1050535	1050595	Ox	BCG_0965c,BCG_0966c	-	-125	BCG_0967c	-	1239	up
	1053370	1053430	Ox	BCG_0969	+	838	BCG_0970,BCG_0971	+	-1286	no
	1054620	1054680	Ox	BCG_0969	+	2088	BCG_0970,BCG_0971	+	-36	down
	1055505	1055565	Ox	BCG_0970,BCG_0971	+	849	argT	-	333	no
	1056175	1056235	Ox	argT	-	-337	BCG_0972c	-	1086	no
	1057760	1057820	Ox	BCG_0973,BCG_0974	+	211	new_00992	-	2122	no
	1059325	1059385	Ox	BCG_0973,BCG_0974	+	1776	new_00992	-	557	no
	1060550	1060610	Ox	new_00992	-	-668	BCG_0975c,BCG_0976c,BCG_0977c	-	2528	no
	1060695	1060755	Ox	new_00992	-	-813	BCG_0975c,BCG_0976c,BCG_0977c	-	2383	no
	1061545	1061605	Ox	new_00992	-	-1663	BCG_0975c,BCG_0976c,BCG_0977c	-	1533	no
	1061990	1062050	Ox	new_00992	-	-2108	BCG_0975c,BCG_0976c,BCG_0977c	-	1088	no
	1066815	1066875	Ox	BCG_0980,BCG_0981,BCG_0982	+	1467	BCG_0983c,BCG_0984c,BCG_0985c	-	4679	no
	1066965	1067025	Ox	BCG_0980,BCG_0981,BCG_0982	+	1617	BCG_0983c,BCG_0984c,BCG_0985c	-	4529	no
	1067115	1067225	Ox	BCG_0980,BCG_0981,BCG_0982	+	1792	BCG_0983c,BCG_0984c,BCG_0985c	-	4354	no
	1067550	1067610	Ox	BCG_0980,BCG_0981,BCG_0982	+	2202	BCG_0983c,BCG_0984c,BCG_0985c	-	3944	no
	1067780	1067840	Ox	BCG_0980,BCG_0981,BCG_0982	+	2432	BCG_0983c,BCG_0984c,BCG_0985c	-	3714	no
	1067985	1068045	Ox	BCG_0980,BCG_0981,BCG_0982	+	2637	BCG_0983c,BCG_0984c,BCG_0985c	-	3509	no
	1072785	1072845	Ox	BCG_0986,BCG_0987,BCG_0988	+	1075	BCG_0989,BCG_0990	+	-961	no
	1072900	1072960	Ox	BCG_0986,BCG_0987,BCG_0988	+	1190	BCG_0989,BCG_0990	+	-846	no
	1074185	1074245	Ox	BCG_0989,BCG_0990	+	439	BCG_0991c	-	2282	no
	1074440	1074500	Ox	BCG_0989,BCG_0990	+	694	BCG_0991c	-	2027	no
	1074680	1074740	Ox	BCG_0989,BCG_0990	+	934	BCG_0991c	-	1787	no
	1074800	1074860	Ox	BCG_0989,BCG_0990	+	1054	BCG_0991c	-	1667	no
	1074930	1074990	Ox	BCG_0989,BCG_0990	+	1184	BCG_0991c	-	1537	no
	1079780	1079840	Ox	BCG_0992,BCG_0993	+	3197	BCG_0995c	-	2984	no
	1079890	1079950	Ox	BCG_0992,BCG_0993	+	3307	BCG_0995c	-	2874	no
	1080810	1080870	Ox	BCG_0992,BCG_0993	+	4227	BCG_0995c	-	1954	no
	1080995	1081055	Ox	BCG_0992,BCG_0993	+	4412	BCG_0995c	-	1769	no
	1081185	1081290	Ox	BCG_0992,BCG_0993	+	4624.5	BCG_0995c	-	1556.5	no
	1081550	1081610	Ox	BCG_0992,BCG_0993	+	4967	BCG_0995c	-	1214	no
	1081725	1081785	Ox	BCG_0992,BCG_0993	+	5142	BCG_0995c	-	1039	no
	1082255	1082315	Ox	BCG_0992,BCG_0993	+	5672	BCG_0995c	-	509	no
	1082445	1082505	Ox	BCG_0992,BCG_0993	+	5862	BCG_0995c	-	319	no
	1083675	1083735	Ox	BCG_0994c	-	-635	BCG_0997c	-	508	no
	1087425	1087485	Ox	BCG_1000c	-	-293	BCG_1002c	-	985	no
	1090190	1090250	Ox	BCG_1003	+	1483	BCG_1004c	-	1975	no
	1090325	1090385	Ox	BCG_1003	+	1618	BCG_1004c	-	1840	no
	1093425	1093485	Ox	BCG_1005,BCG_1006	+	1014	BCG_1007c	-	1984	no
	1093620	1093680	Ox	BCG_1005,BCG_1006	+	1209	BCG_1007c	-	1789	no
	1093740	1093800	Ox	BCG_1005,BCG_1006	+	1329	BCG_1007c	-	1669	no
	1105070	1105130	Ox	BCG_1015_1	+	549	BCG_1016c	-	491	no
	1105250	1105310	Ox	BCG_1015_1	+	729	BCG_1016c	-	311	no
	1105370	1105430	Ox	BCG_1015_1	+	849	BCG_1016c	-	191	no
	1109390	1109450	Ox	BCG_1023,BCG_1024	+	201	BCG_1025c,BCG_1026c,BCG_1027c,BCG_1028c,BCG_1029c,BCG_1030c	-	11231	no
	1110175	1110235	Ox	BCG_1023,BCG_1024	+	986	BCG_1025c,BCG_1026c,BCG_1027c,BCG_1028c,BCG_1029c,BCG_1030c	-	10446	no
	1110425	1110485	Ox	BCG_1023,BCG_1024	+	1236	BCG_1025c,BCG_1026c,BCG_1027c,BCG_1028c,BCG_1029c,BCG_1030c	-	10196	no
	1110540	1110600	Ox	BCG_1023,BCG_1024	+	1351	BCG_1025c,BCG_1026c,BCG_1027c,BCG_1028c,BCG_1029c,BCG_1030c	-	10081	no
	1111050	1111110	Ox	BCG_1023,BCG_1024	+	1861	BCG_1025c,BCG_1026c,BCG_1027c,BCG_1028c,BCG_1029c,BCG_1030c	-	9571	no
	1111285	1111345	Ox	BCG_1023,BCG_1024	+	2096	BCG_1025c,BCG_1026c,BCG_1027c,BCG_1028c,BCG_1029c,BCG_1030c	-	9336	no
	1111930	1111990	Ox	BCG_1023,BCG_1024	+	2741	BCG_1025c,BCG_1026c,BCG_1027c,BCG_1028c,BCG_1029c,BCG_1030c	-	8691	no
	1112170	1112230	Ox	BCG_1023,BCG_1024	+	2981	BCG_1025c,BCG_1026c,BCG_1027c,BCG_1028c,BCG_1029c,BCG_1030c	-	8451	no
	1112920	1112980	Ox	BCG_1023,BCG_1024	+	3731	BCG_1025c,BCG_1026c,BCG_1027c,BCG_1028c,BCG_1029c,BCG_1030c	-	7701	no
	1113375	1113435	Ox	BCG_1023,BCG_1024	+	4186	BCG_1025c,BCG_1026c,BCG_1027c,BCG_1028c,BCG_1029c,BCG_1030c	-	7246	no
	1114090	1114150	Ox	BCG_1023,BCG_1024	+	4901	BCG_1025c,BCG_1026c,BCG_1027c,BCG_1028c,BCG_1029c,BCG_1030c	-	6531	no
	1114260	1114320	Ox	BCG_1023,BCG_1024	+	5071	BCG_1025c,BCG_1026c,BCG_1027c,BCG_1028c,BCG_1029c,BCG_1030c	-	6361	no
	1114420	1114480	Ox	BCG_1023,BCG_1024	+	5231	BCG_1025c,BCG_1026c,BCG_1027c,BCG_1028c,BCG_1029c,BCG_1030c	-	6201	no
	1115165	1115225	Ox	BCG_1023,BCG_1024	+	5976	BCG_1025c,BCG_1026c,BCG_1027c,BCG_1028c,BCG_1029c,BCG_1030c	-	5456	no
	1115350	1115410	Ox	BCG_1023,BCG_1024	+	6161	BCG_1025c,BCG_1026c,BCG_1027c,BCG_1028c,BCG_1029c,BCG_1030c	-	5271	no
	1115580	1115640	Ox	BCG_1023,BCG_1024	+	6391	BCG_1025c,BCG_1026c,BCG_1027c,BCG_1028c,BCG_1029c,BCG_1030c	-	5041	no
	1115720	1115780	Ox	BCG_1023,BCG_1024	+	6531	BCG_1025c,BCG_1026c,BCG_1027c,BCG_1028c,BCG_1029c,BCG_1030c	-	4901	no
	1115965	1116025	Ox	BCG_1023,BCG_1024	+	6776	BCG_1025c,BCG_1026c,BCG_1027c,BCG_1028c,BCG_1029c,BCG_1030c	-	4656	no
	1116315	1116375	Ox	BCG_1023,BCG_1024	+	7126	BCG_1025c,BCG_1026c,BCG_1027c,BCG_1028c,BCG_1029c,BCG_1030c	-	4306	no
	1117370	1117430	Ox	BCG_1023,BCG_1024	+	8181	BCG_1025c,BCG_1026c,BCG_1027c,BCG_1028c,BCG_1029c,BCG_1030c	-	3251	no
	1118145	1118205	Ox	BCG_1023,BCG_1024	+	8956	BCG_1025c,BCG_1026c,BCG_1027c,BCG_1028c,BCG_1029c,BCG_1030c	-	2476	no
	1118370	1118430	Ox	BCG_1023,BCG_1024	+	9181	BCG_1025c,BCG_1026c,BCG_1027c,BCG_1028c,BCG_1029c,BCG_1030c	-	2251	no
	1118860	1118920	Ox	BCG_1023,BCG_1024	+	9671	BCG_1025c,BCG_1026c,BCG_1027c,BCG_1028c,BCG_1029c,BCG_1030c	-	1761	no
	1119560	1119620	Ox	BCG_1023,BCG_1024	+	10371	BCG_1025c,BCG_1026c,BCG_1027c,BCG_1028c,BCG_1029c,BCG_1030c	-	1061	no
	1119835	1119895	Ox	BCG_1023,BCG_1024	+	10646	BCG_1025c,BCG_1026c,BCG_1027c,BCG_1028c,BCG_1029c,BCG_1030c	-	786	no
	1120055	1120115	Ox	BCG_1023,BCG_1024	+	10866	BCG_1025c,BCG_1026c,BCG_1027c,BCG_1028c,BCG_1029c,BCG_1030c	-	566	no
	1120485	1120545	Ox	BCG_1023,BCG_1024	+	11296	BCG_1025c,BCG_1026c,BCG_1027c,BCG_1028c,BCG_1029c,BCG_1030c	-	136	no
	1120635	1120695	Ox	BCG_1025c,BCG_1026c,BCG_1027c,BCG_1028c,BCG_1029c,BCG_1030c	-	-14	BCG_1031	+	-185	up
	1121420	1121480	Ox	BCG_1031	+	600	BCG_1034	+	-3862	no
	1122135	1122195	Ox	BCG_1031	+	1315	BCG_1034	+	-3147	no
	1122235	1122295	Ox	BCG_1031	+	1415	BCG_1034	+	-3047	no
	1122420	1122480	Ox	BCG_1031	+	1600	BCG_1034	+	-2862	no
	1122695	1122755	Ox	BCG_1031	+	1875	BCG_1034	+	-2587	no
	1122805	1122865	Ox	BCG_1031	+	1985	BCG_1034	+	-2477	no
	1128980	1129040	Ox	BCG_1036,BCG_1037	+	1705	BCG_1038,BCG_1039	+	-545	no
	1131290	1131350	Ox	BCG_1038,BCG_1039	+	1765	BCG_1040c	-	658	no
	1144590	1144650	Ox	BCG_1052,BCG_1053	+	497	new_01086	+	-134	down
	1147195	1147255	Ox	BCG_1054,BCG_1055,BCG_1056	+	2443	BCG_1057c	-	412	no
	1151370	1151430	Ox	BCG_1060	+	889	BCG_1063	+	-2691	no
	1151675	1151735	Ox	BCG_1060	+	1194	BCG_1063	+	-2386	no
	1151780	1151840	Ox	BCG_1060	+	1299	BCG_1063	+	-2281	no
	1151875	1151935	Ox	BCG_1060	+	1394	BCG_1063	+	-2186	no
	1152185	1152245	Ox	BCG_1060	+	1704	BCG_1063	+	-1876	no
	1159390	1159450	Ox	BCG_1066,BCG_1067	+	840	BCG_1068,BCG_1069	+	-1260	no
	1161300	1161360	Ox	BCG_1068,BCG_1069	+	650	BCG_1070	+	-785	no
	1163260	1163320	Ox	BCG_1070	+	1175	BCG_1071c,BCG_1072c	-	1768	no
	1163435	1163495	Ox	BCG_1070	+	1350	BCG_1071c,BCG_1072c	-	1593	no
	1163615	1163675	Ox	BCG_1070	+	1530	BCG_1071c,BCG_1072c	-	1413	no
	1163815	1163875	Ox	BCG_1070	+	1730	BCG_1071c,BCG_1072c	-	1213	no
	1164150	1164210	Ox	BCG_1070	+	2065	BCG_1071c,BCG_1072c	-	878	no
	1164285	1164345	Ox	BCG_1070	+	2200	BCG_1071c,BCG_1072c	-	743	no
	1169510	1169570	Ox	BCG_1077,BCG_1078	+	88	BCG_1079	+	-4681	up
	1170590	1170650	Ox	BCG_1077,BCG_1078	+	1168	BCG_1079	+	-3601	no
	1170740	1170800	Ox	BCG_1077,BCG_1078	+	1318	BCG_1079	+	-3451	no
	1171580	1171640	Ox	BCG_1077,BCG_1078	+	2158	BCG_1079	+	-2611	no
	1172045	1172105	Ox	BCG_1077,BCG_1078	+	2623	BCG_1079	+	-2146	no
	1175860	1175920	Ox	BCG_1080,BCG_1081,BCG_1082,BCG_1083	+	841	BCG_1084c,BCG_1085c	-	6281	no
	1176755	1176815	Ox	BCG_1080,BCG_1081,BCG_1082,BCG_1083	+	1736	BCG_1084c,BCG_1085c	-	5386	no
	1177395	1177570	Ox	BCG_1080,BCG_1081,BCG_1082,BCG_1083	+	2433.5	BCG_1084c,BCG_1085c	-	4688.5	no
	1177630	1177690	Ox	BCG_1080,BCG_1081,BCG_1082,BCG_1083	+	2611	BCG_1084c,BCG_1085c	-	4511	no
	1177920	1177980	Ox	BCG_1080,BCG_1081,BCG_1082,BCG_1083	+	2901	BCG_1084c,BCG_1085c	-	4221	no
	1178905	1178965	Ox	BCG_1080,BCG_1081,BCG_1082,BCG_1083	+	3886	BCG_1084c,BCG_1085c	-	3236	no
	1179980	1180145	Ox	BCG_1080,BCG_1081,BCG_1082,BCG_1083	+	5013.5	BCG_1084c,BCG_1085c	-	2108.5	no
	1181865	1181925	Ox	BCG_1080,BCG_1081,BCG_1082,BCG_1083	+	6846	BCG_1084c,BCG_1085c	-	276	no
	1182075	1182135	Ox	BCG_1080,BCG_1081,BCG_1082,BCG_1083	+	7056	BCG_1084c,BCG_1085c	-	66	down
	1184480	1184540	Ox	BCG_1086,BCG_1087,BCG_1088,BCG_1089	+	2105	BCG_1090c,BCG_1091c	-	4711	no
	1184670	1184730	Ox	BCG_1086,BCG_1087,BCG_1088,BCG_1089	+	2295	BCG_1090c,BCG_1091c	-	4521	no
	1184890	1184950	Ox	BCG_1086,BCG_1087,BCG_1088,BCG_1089	+	2515	BCG_1090c,BCG_1091c	-	4301	no
	1186500	1186560	Ox	BCG_1086,BCG_1087,BCG_1088,BCG_1089	+	4125	BCG_1090c,BCG_1091c	-	2691	no
	1186715	1186775	Ox	BCG_1086,BCG_1087,BCG_1088,BCG_1089	+	4340	BCG_1090c,BCG_1091c	-	2476	no
	1187085	1187145	Ox	BCG_1086,BCG_1087,BCG_1088,BCG_1089	+	4710	BCG_1090c,BCG_1091c	-	2106	no
	1200125	1200185	Ox	BCG_1105	+	245	BCG_1106c	-	2485	no
	1203780	1203840	Ox	BCG_1108_1	+	443	BCG_1109c	-	1376	no
	1205575	1205635	Ox	BCG_1109c	-	-419	BCG_1110	+	-553	no
	1208970	1209030	Ox	BCG_1114	+	1044	BCG_1115	+	-728	no
	1214445	1214505	Ox	BCG_1118,BCG_1119,BCG_1120	+	481	BCG_1122c	-	3334	no
	1214715	1214775	Ox	BCG_1118,BCG_1119,BCG_1120	+	751	BCG_1122c	-	3064	no
	1215925	1215985	Ox	BCG_1118,BCG_1119,BCG_1120	+	1961	BCG_1122c	-	1854	no
	1216105	1216165	Ox	BCG_1118,BCG_1119,BCG_1120	+	2141	BCG_1122c	-	1674	no
	1217445	1217505	Ox	BCG_1118,BCG_1119,BCG_1120	+	3481	BCG_1122c	-	334	no
	1219060	1219120	Ox	BCG_1123,BCG_1124	+	1169	BCG_1125c	-	1832	no
	1219195	1219255	Ox	BCG_1123,BCG_1124	+	1304	BCG_1125c	-	1697	no
	1219325	1219385	Ox	BCG_1123,BCG_1124	+	1434	BCG_1125c	-	1567	no
	1219515	1219575	Ox	BCG_1123,BCG_1124	+	1624	BCG_1125c	-	1377	no
	1219800	1219860	Ox	BCG_1123,BCG_1124	+	1909	BCG_1125c	-	1092	no
	1219970	1220030	Ox	BCG_1123,BCG_1124	+	2079	BCG_1125c	-	922	no
	1220135	1220195	Ox	BCG_1123,BCG_1124	+	2244	BCG_1125c	-	757	no
	1220395	1220455	Ox	BCG_1123,BCG_1124	+	2504	BCG_1125c	-	497	no
	1221935	1221995	Ox	BCG_1125c	-	-1043	BCG_1126c	-	1482	no
	1222090	1222150	Ox	BCG_1125c	-	-1198	BCG_1126c	-	1327	no
	1222345	1222405	Ox	BCG_1125c	-	-1453	BCG_1126c	-	1072	no
	1222595	1222655	Ox	BCG_1125c	-	-1703	BCG_1126c	-	822	no
	1222935	1222995	Ox	BCG_1125c	-	-2043	BCG_1126c	-	482	no
	1223925	1223985	Ox	BCG_1126c	-	-508	BCG_1127c,BCG_1128c,BCG_1129c	-	3436	no
	1226735	1226795	Ox	BCG_1126c	-	-3318	BCG_1127c,BCG_1128c,BCG_1129c	-	626	no
	1226950	1227010	Ox	BCG_1126c	-	-3533	BCG_1127c,BCG_1128c,BCG_1129c	-	411	no
	1230295	1230355	Ox	BCG_1131	+	1795	BCG_1133c	-	1344	no
	1238960	1239020	Ox	BCG_1140,BCG_1141,BCG_1142	+	1171	BCG_1143c	-	2793	no
	1239170	1239230	Ox	BCG_1140,BCG_1141,BCG_1142	+	1381	BCG_1143c	-	2583	no
	1239295	1239355	Ox	BCG_1140,BCG_1141,BCG_1142	+	1506	BCG_1143c	-	2458	no
	1239925	1239985	Ox	BCG_1140,BCG_1141,BCG_1142	+	2136	BCG_1143c	-	1828	no
	1243475	1243535	Ox	BCG_1145	+	646	BCG_1146	+	-1960	no
	1243720	1243780	Ox	BCG_1145	+	891	BCG_1146	+	-1715	no
	1244095	1244155	Ox	BCG_1145	+	1266	BCG_1146	+	-1340	no
	1244320	1244380	Ox	BCG_1145	+	1491	BCG_1146	+	-1115	no
	1248960	1249020	Ox	BCG_1151	+	1096	BCG_1152c	-	2612	no
	1249155	1249215	Ox	BCG_1151	+	1291	BCG_1152c	-	2417	no
	1249335	1249395	Ox	BCG_1151	+	1471	BCG_1152c	-	2237	no
	1249460	1249520	Ox	BCG_1151	+	1596	BCG_1152c	-	2112	no
	1249710	1249770	Ox	BCG_1151	+	1846	BCG_1152c	-	1862	no
	1249885	1249945	Ox	BCG_1151	+	2021	BCG_1152c	-	1687	no
	1250235	1250295	Ox	BCG_1151	+	2371	BCG_1152c	-	1337	no
	1250650	1250710	Ox	BCG_1151	+	2786	BCG_1152c	-	922	no
	1252595	1252655	Ox	BCG_1153	+	659	BCG_1154	+	-750	no
	1252905	1252965	Ox	BCG_1153	+	969	BCG_1154	+	-440	no
	1253925	1253985	Ox	BCG_1154	+	580	BCG_1155	+	-458	no
	1254675	1254735	Ox	BCG_1155	+	292	BCG_1156	+	-1091	no
	1255995	1256055	Ox	BCG_1156	+	229	BCG_1157c,BCG_1158c,BCG_1159c	-	3973	no
	1256120	1256180	Ox	BCG_1156	+	354	BCG_1157c,BCG_1158c,BCG_1159c	-	3848	no
	1259780	1259840	Ox	BCG_1156	+	4014	BCG_1157c,BCG_1158c,BCG_1159c	-	188	no
	1260090	1260150	Ox	BCG_1160	+	21	BCG_1161c	-	1715	up
	1260470	1260530	Ox	BCG_1160	+	401	BCG_1161c	-	1335	no
	1264100	1264160	Ox	BCG_1165	+	404	BCG_1166c,BCG_1167c,BCG_1168c,BCG_1169c	-	3380	no
	1265980	1266040	Ox	BCG_1165	+	2284	BCG_1166c,BCG_1167c,BCG_1168c,BCG_1169c	-	1500	no
	1266850	1266910	Ox	BCG_1165	+	3154	BCG_1166c,BCG_1167c,BCG_1168c,BCG_1169c	-	630	no
	1268305	1268365	Ox	BCG_1170_1	+	735	BCG_1171c	-	1272	no
	1273485	1273545	Ox	BCG_1178	+	484	BCG_1179c,BCG_1180c,BCG_1181c	-	1404	no
	1278125	1278185	Ox	BCG_1182,BCG_1183	+	3033	BCG_1184c	-	312	no
	1278615	1278675	Ox	BCG_1185,BCG_1186	+	103	BCG_1187c,BCG_1188c	-	4174	no
	1278865	1278925	Ox	BCG_1185,BCG_1186	+	353	BCG_1187c,BCG_1188c	-	3924	no
	1279090	1279150	Ox	BCG_1185,BCG_1186	+	578	BCG_1187c,BCG_1188c	-	3699	no
	1279255	1279315	Ox	BCG_1185,BCG_1186	+	743	BCG_1187c,BCG_1188c	-	3534	no
	1279360	1279420	Ox	BCG_1185,BCG_1186	+	848	BCG_1187c,BCG_1188c	-	3429	no
	1279730	1279790	Ox	BCG_1185,BCG_1186	+	1218	BCG_1187c,BCG_1188c	-	3059	no
	1279845	1279905	Ox	BCG_1185,BCG_1186	+	1333	BCG_1187c,BCG_1188c	-	2944	no
	1279990	1280050	Ox	BCG_1185,BCG_1186	+	1478	BCG_1187c,BCG_1188c	-	2799	no
	1280210	1280270	Ox	BCG_1185,BCG_1186	+	1698	BCG_1187c,BCG_1188c	-	2579	no
	1280415	1280475	Ox	BCG_1185,BCG_1186	+	1903	BCG_1187c,BCG_1188c	-	2374	no
	1280515	1280575	Ox	BCG_1185,BCG_1186	+	2003	BCG_1187c,BCG_1188c	-	2274	no
	1280640	1280700	Ox	BCG_1185,BCG_1186	+	2128	BCG_1187c,BCG_1188c	-	2149	no
	1280740	1280800	Ox	BCG_1185,BCG_1186	+	2228	BCG_1187c,BCG_1188c	-	2049	no
	1281040	1281100	Ox	BCG_1185,BCG_1186	+	2528	BCG_1187c,BCG_1188c	-	1749	no
	1281320	1281380	Ox	BCG_1185,BCG_1186	+	2808	BCG_1187c,BCG_1188c	-	1469	no
	1281570	1281630	Ox	BCG_1185,BCG_1186	+	3058	BCG_1187c,BCG_1188c	-	1219	no
	1281790	1281850	Ox	BCG_1185,BCG_1186	+	3278	BCG_1187c,BCG_1188c	-	999	no
	1282010	1282070	Ox	BCG_1185,BCG_1186	+	3498	BCG_1187c,BCG_1188c	-	779	no
	1282185	1282245	Ox	BCG_1185,BCG_1186	+	3673	BCG_1187c,BCG_1188c	-	604	no
	1286455	1286515	Ox	BCG_1191,BCG_1192,BCG_1193	+	515	BCG_1194c	-	6632	no
	1287585	1287645	Ox	BCG_1191,BCG_1192,BCG_1193	+	1645	BCG_1194c	-	5502	no
	1287960	1288020	Ox	BCG_1191,BCG_1192,BCG_1193	+	2020	BCG_1194c	-	5127	no
	1288130	1288190	Ox	BCG_1191,BCG_1192,BCG_1193	+	2190	BCG_1194c	-	4957	no
	1288420	1288480	Ox	BCG_1191,BCG_1192,BCG_1193	+	2480	BCG_1194c	-	4667	no
	1288610	1288670	Ox	BCG_1191,BCG_1192,BCG_1193	+	2670	BCG_1194c	-	4477	no
	1289100	1289160	Ox	BCG_1191,BCG_1192,BCG_1193	+	3160	BCG_1194c	-	3987	no
	1289330	1289390	Ox	BCG_1191,BCG_1192,BCG_1193	+	3390	BCG_1194c	-	3757	no
	1289460	1289520	Ox	BCG_1191,BCG_1192,BCG_1193	+	3520	BCG_1194c	-	3627	no
	1294905	1294965	Ox	BCG_1195	+	1598	BCG_1196c	-	608	no
	1300655	1300715	Ox	BCG_1202	+	2203	BCG_1204c	-	688	no
	1300805	1300865	Ox	BCG_1202	+	2353	BCG_1204c	-	538	no
	1301850	1301910	Ox	BCG_1205,BCG_1206	+	403	BCG_1207	+	-1946	no
	1302260	1302320	Ox	BCG_1205,BCG_1206	+	813	BCG_1207	+	-1536	no
	1302395	1302455	Ox	BCG_1205,BCG_1206	+	948	BCG_1207	+	-1401	no
	1305320	1305380	Ox	BCG_1207	+	1524	BCG_1208	+	-966	no
	1312945	1313005	Ox	BCG_1214c,BCG_1215c	-	-75	BCG_1217	+	-747	up
	1313765	1313825	Ox	BCG_1217	+	73	BCG_1218c,BCG_1219c	-	2411	up
	1314810	1314870	Ox	BCG_1217	+	1118	BCG_1218c,BCG_1219c	-	1366	no
	1315435	1315495	Ox	BCG_1217	+	1743	BCG_1218c,BCG_1219c	-	741	no
	1316670	1316730	Ox	BCG_1220	+	364	BCG_1222	+	-1158	no
	1317980	1318040	Ox	BCG_1221c	-	-98	BCG_1223,BCG_1224	+	-662	up
	1318975	1319035	Ox	BCG_1223,BCG_1224	+	333	BCG_1225,BCG_1226,BCG_1227	+	-5137	no
	1319180	1319240	Ox	BCG_1223,BCG_1224	+	538	BCG_1225,BCG_1226,BCG_1227	+	-4932	no
	1319325	1319385	Ox	BCG_1223,BCG_1224	+	683	BCG_1225,BCG_1226,BCG_1227	+	-4787	no
	1320505	1320565	Ox	BCG_1223,BCG_1224	+	1863	BCG_1225,BCG_1226,BCG_1227	+	-3607	no
	1322295	1322355	Ox	BCG_1223,BCG_1224	+	3653	BCG_1225,BCG_1226,BCG_1227	+	-1817	no
	1323425	1323485	Ox	BCG_1223,BCG_1224	+	4783	BCG_1225,BCG_1226,BCG_1227	+	-687	no
	1324070	1324130	Ox	BCG_1223,BCG_1224	+	5428	BCG_1225,BCG_1226,BCG_1227	+	-42	down
	1333550	1333610	Ox	BCG_1234	+	964	BCG_1235c	-	446	no
	1335425	1335485	Ox	BCG_1236	+	1179	BCG_1237c	-	1890	no
	1336225	1336285	Ox	BCG_1236	+	1979	BCG_1237c	-	1090	no
	1340900	1340960	Ox	new_01263	+	304	BCG_1242c	-	3652	no
	1342140	1342200	Ox	new_01263	+	1544	BCG_1242c	-	2412	no
	1343020	1343080	Ox	new_01263	+	2424	BCG_1242c	-	1532	no
	1343255	1343315	Ox	new_01263	+	2659	BCG_1242c	-	1297	no
	1345470	1345580	Ox	BCG_1243	+	581	BCG_1244	+	-5794	no
	1346190	1346250	Ox	BCG_1243	+	1276	BCG_1244	+	-5099	no
	1346570	1346630	Ox	BCG_1243	+	1656	BCG_1244	+	-4719	no
	1347195	1347255	Ox	BCG_1243	+	2281	BCG_1244	+	-4094	no
	1347305	1347365	Ox	BCG_1243	+	2391	BCG_1244	+	-3984	no
	1348485	1348545	Ox	BCG_1243	+	3571	BCG_1244	+	-2804	no
	1348700	1348760	Ox	BCG_1243	+	3786	BCG_1244	+	-2589	no
	1348935	1348995	Ox	BCG_1243	+	4021	BCG_1244	+	-2354	no
	1349205	1349265	Ox	BCG_1243	+	4291	BCG_1244	+	-2084	no
	1350210	1350270	Ox	BCG_1243	+	5296	BCG_1244	+	-1079	no
	1350515	1350575	Ox	BCG_1243	+	5601	BCG_1244	+	-774	no
	1352265	1352325	Ox	BCG_1244	+	976	BCG_1245	+	-509	no
	1353540	1353600	Ox	BCG_1245	+	766	new_01286	+	-4713	no
	1353670	1353730	Ox	BCG_1245	+	896	new_01286	+	-4583	no
	1366080	1366140	Ox	BCG_1252,BCG_1253	+	1447	BCG_1255	+	-2232	no
	1366350	1366410	Ox	BCG_1252,BCG_1253	+	1717	BCG_1255	+	-1962	no
	1367500	1367560	Ox	BCG_1252,BCG_1253	+	2867	BCG_1255	+	-812	no
	1372070	1372130	Ox	BCG_1258_1	+	1375	BCG_1260	+	-236	no
	1372775	1372835	Ox	BCG_1259c_1	-	-153	BCG_1261c	-	2083	up
	1373950	1374010	Ox	BCG_1259c_1	-	-1328	BCG_1261c	-	908	no
	1374380	1374440	Ox	BCG_1259c_1	-	-1758	BCG_1261c	-	478	no
	1374620	1374680	Ox	BCG_1259c_1	-	-1998	BCG_1261c	-	238	no
	1375805	1375865	Ox	BCG_1262	+	856	BCG_1263c,BCG_1264c	-	2508	no
	1375945	1376005	Ox	BCG_1262	+	996	BCG_1263c,BCG_1264c	-	2368	no
	1376120	1376180	Ox	BCG_1262	+	1171	BCG_1263c,BCG_1264c	-	2193	no
	1376610	1376670	Ox	BCG_1262	+	1661	BCG_1263c,BCG_1264c	-	1703	no
	1377740	1377800	Ox	BCG_1262	+	2791	BCG_1263c,BCG_1264c	-	573	no
	1378015	1378075	Ox	BCG_1262	+	3066	BCG_1263c,BCG_1264c	-	298	no
	1381925	1381985	Ox	BCG_1267,BCG_1268,BCG_1269,BCG_1270	+	1045	BCG_1271	+	-1988	no
	1382730	1382790	Ox	BCG_1267,BCG_1268,BCG_1269,BCG_1270	+	1850	BCG_1271	+	-1183	no
	1387505	1387565	Ox	BCG_1274c	-	-57	new_01312	+	-1401	up
	1387635	1387695	Ox	BCG_1274c	-	-187	new_01312	+	-1271	no
	1391010	1391070	Ox	new_01312	+	2104	BCG_1275c,BCG_1276c,BCG_1277c,BCG_1278c,BCG_1279c	-	2041	no
	1391565	1391625	Ox	new_01312	+	2659	BCG_1275c,BCG_1276c,BCG_1277c,BCG_1278c,BCG_1279c	-	1486	no
	1395835	1395895	Ox	BCG_1283,BCG_1284	+	268	BCG_1285c	-	2578	no
	1405545	1405605	Ox	BCG_1289c,BCG_1290c	-	-1656	BCG_1291c,BCG_1292c	-	315	no
	1405745	1405805	Ox	BCG_1289c,BCG_1290c	-	-1856	BCG_1291c,BCG_1292c	-	115	no
	1406185	1406245	Ox	BCG_1291c,BCG_1292c	-	-325	BCG_1293c	-	333	no
	1411405	1411465	Ox	BCG_1294,BCG_1295,BCG_1296,BCG_1297,BCG_1298	+	4737	BCG_1299c	-	1329	no
	1412735	1412795	Ox	BCG_1299c	-	-1	BCG_1300	+	-170	both
	1412930	1412990	Ox	BCG_1300	+	25	BCG_1301,BCG_1302	+	-1040	up
	1414980	1415040	Ox	BCG_1301,BCG_1302	+	1010	BCG_1303c	-	1389	no
	1417660	1417720	Ox	BCG_1304	+	1111	BCG_1305c	-	716	no
	1421410	1421470	Ox	BCG_1306c,BCG_1307c	-	-2474	BCG_1309c	-	2264	no
	1421920	1421980	Ox	BCG_1306c,BCG_1307c	-	-2984	BCG_1309c	-	1754	no
	1424020	1424080	Ox	BCG_1310	+	149	BCG_1311c	-	5576	no
	1424915	1424975	Ox	BCG_1310	+	1044	BCG_1312c	-	4681	no
	1425065	1425125	Ox	BCG_1310	+	1194	BCG_1311c	-	4531	no
	1429615	1429675	Ox	BCG_1311c	-	-19	BCG_1313,BCG_1314	+	-47	both
	1432670	1432730	Ox	BCG_1313,BCG_1314	+	3008	BCG_1315c	-	99	down
	1433335	1433395	Ox	BCG_1315c	-	-566	BCG_1317,BCG_1318,BCG_1319	+	-689	no
	1438590	1438650	Ox	BCG_1323	+	12	BCG_1324	+	-1306	up
	1438815	1438875	Ox	BCG_1323	+	237	BCG_1324	+	-1081	no
	1439010	1439070	Ox	BCG_1323	+	432	BCG_1324	+	-886	no
	1442510	1442570	Ox	BCG_1325c	-	-76	BCG_1326c	-	1431	up
	1443615	1443675	Ox	BCG_1325c	-	-1181	BCG_1326c	-	326	no
	1445455	1445515	Ox	BCG_1327c	-	-505	BCG_1329c	-	887	no
	1446715	1446775	Ox	BCG_1328c	-	-360	BCG_1330c	-	181	no
	1446890	1446950	Ox	BCG_1328c	-	-535	BCG_1330c	-	6	down
	1450905	1450965	Ox	BCG_1333,BCG_1334	+	114	BCG_1335c	-	1603	no
	1451090	1451150	Ox	BCG_1333,BCG_1334	+	299	BCG_1335c	-	1418	no
	1451325	1451385	Ox	BCG_1333,BCG_1334	+	534	BCG_1335c	-	1183	no
	1452340	1452400	Ox	BCG_1333,BCG_1334	+	1549	BCG_1335c	-	168	no
	1454850	1454910	Ox	BCG_1336,BCG_1337,BCG_1338	+	2092	BCG_1339c,BCG_1340c,BCG_1341c,BCG_1342c	-	8861	no
	1455270	1455330	Ox	BCG_1336,BCG_1337,BCG_1338	+	2512	BCG_1339c,BCG_1340c,BCG_1341c,BCG_1342c	-	8441	no
	1455435	1455495	Ox	BCG_1336,BCG_1337,BCG_1338	+	2677	BCG_1339c,BCG_1340c,BCG_1341c,BCG_1342c	-	8276	no
	1456310	1456370	Ox	BCG_1336,BCG_1337,BCG_1338	+	3552	BCG_1339c,BCG_1340c,BCG_1341c,BCG_1342c	-	7401	no
	1456885	1456945	Ox	BCG_1336,BCG_1337,BCG_1338	+	4127	BCG_1339c,BCG_1340c,BCG_1341c,BCG_1342c	-	6826	no
	1457235	1457295	Ox	BCG_1336,BCG_1337,BCG_1338	+	4477	BCG_1339c,BCG_1340c,BCG_1341c,BCG_1342c	-	6476	no
	1457770	1457830	Ox	BCG_1336,BCG_1337,BCG_1338	+	5012	BCG_1339c,BCG_1340c,BCG_1341c,BCG_1342c	-	5941	no
	1458030	1458090	Ox	BCG_1336,BCG_1337,BCG_1338	+	5272	BCG_1339c,BCG_1340c,BCG_1341c,BCG_1342c	-	5681	no
	1458695	1458755	Ox	BCG_1336,BCG_1337,BCG_1338	+	5937	BCG_1339c,BCG_1340c,BCG_1341c,BCG_1342c	-	5016	no
	1464795	1464855	Ox	BCG_1344,BCG_1345	+	292	BCG_1346	+	-2551	no
	1468495	1468555	Ox	BCG_1347	+	553	BCG_1348	+	-713	no
	1469990	1470050	Ox	BCG_1348	+	782	BCG_1349c	-	1554	no
	1470415	1470475	Ox	BCG_1348	+	1207	BCG_1349c	-	1129	no
	1472675	1472735	Ox	BCG_1351c	-	-344	argV	-	87	down
	1473255	1473315	Ox	BCG_1352,BCG_1353,BCG_1354,BCG_1355	+	379	BCG_1356	+	-5066	no
	1479855	1479915	Ox	BCG_1357	+	154	new_01387	+	-1732	no
	1480720	1480780	Ox	BCG_1357	+	1019	new_01387	+	-867	no
	1481100	1481160	Ox	BCG_1357	+	1399	new_01387	+	-487	no
	1481180	1481240	Ox	BCG_1357	+	1479	new_01387	+	-407	no
	1482570	1482630	Ox	BCG_1359,BCG_1360,BCG_1361	+	578	BCG_1362	+	-2139	no
	1485025	1485085	Ox	BCG_1362	+	316	BCG_1363,BCG_1364	+	-1238	no
	1485610	1485695	Ox	BCG_1362	+	913.5	BCG_1363,BCG_1364	+	-640.5	no
	1485825	1485885	Ox	BCG_1362	+	1116	BCG_1363,BCG_1364	+	-438	no
	1488725	1488785	Ox	BCG_1365,BCG_1366,BCG_1367	+	1183	BCG_1368,BCG_1369,BCG_1370,BCG_1371,BCG_1372	+	-1000	no
	1491420	1491530	Ox	BCG_1368,BCG_1369,BCG_1370,BCG_1371,BCG_1372	+	1720	BCG_1373c,BCG_1374c	-	4544	no
	1492085	1492145	Ox	BCG_1368,BCG_1369,BCG_1370,BCG_1371,BCG_1372	+	2360	BCG_1373c,BCG_1374c	-	3904	no
	1492210	1492270	Ox	BCG_1368,BCG_1369,BCG_1370,BCG_1371,BCG_1372	+	2485	BCG_1373c,BCG_1374c	-	3779	no
	1493415	1493475	Ox	BCG_1368,BCG_1369,BCG_1370,BCG_1371,BCG_1372	+	3690	BCG_1373c,BCG_1374c	-	2574	no
	1493580	1493640	Ox	BCG_1368,BCG_1369,BCG_1370,BCG_1371,BCG_1372	+	3855	BCG_1373c,BCG_1374c	-	2409	no
	1493735	1493795	Ox	BCG_1368,BCG_1369,BCG_1370,BCG_1371,BCG_1372	+	4010	BCG_1373c,BCG_1374c	-	2254	no
	1494115	1494175	Ox	BCG_1368,BCG_1369,BCG_1370,BCG_1371,BCG_1372	+	4390	BCG_1373c,BCG_1374c	-	1874	no
	1494395	1494455	Ox	BCG_1368,BCG_1369,BCG_1370,BCG_1371,BCG_1372	+	4670	BCG_1373c,BCG_1374c	-	1594	no
	1496940	1497000	Ox	BCG_1375c	-	-204	rrs	+	-1390	no
	1497160	1497220	Ox	BCG_1375c	-	-424	rrs	+	-1170	no
	1507310	1507370	Ox	BCG_1379c	-	-2	BCG_1380c,BCG_1381c	-	3391	up
	1510420	1510480	Ox	BCG_1379c	-	-3112	BCG_1380c,BCG_1381c	-	281	no
	1511580	1511640	Ox	BCG_1382,BCG_1383	+	817	new_01419	-	85	down
	1511700	1511760	Ox	new_01419	-	-35	BCG_1385	+	-438	up
	1514320	1514380	Ox	BCG_1386	+	675	BCG_1387c	-	2129	no
	1514910	1514970	Ox	BCG_1386	+	1265	BCG_1387c	-	1539	no
	1515065	1515125	Ox	BCG_1386	+	1420	BCG_1387c	-	1384	no
	1515290	1515350	Ox	BCG_1386	+	1645	BCG_1387c	-	1159	no
	1515690	1515750	Ox	BCG_1386	+	2045	BCG_1387c	-	759	no
	1515785	1515845	Ox	BCG_1386	+	2140	BCG_1387c	-	664	no
	1515890	1515950	Ox	BCG_1386	+	2245	BCG_1387c	-	559	no
	1516370	1516430	Ox	BCG_1386	+	2725	BCG_1387c	-	79	down
	1521310	1521370	Ox	BCG_1390	+	262	BCG_1391c,BCG_1392c	-	5733	no
	1522700	1522760	Ox	BCG_1390	+	1652	BCG_1391c,BCG_1392c	-	4343	no
	1523335	1523395	Ox	BCG_1390	+	2287	BCG_1391c,BCG_1392c	-	3708	no
	1523775	1523835	Ox	BCG_1390	+	2727	BCG_1391c,BCG_1392c	-	3268	no
	1525010	1525070	Ox	BCG_1390	+	3962	BCG_1391c,BCG_1392c	-	2033	no
	1526060	1526120	Ox	BCG_1390	+	5012	BCG_1391c,BCG_1392c	-	983	no
	1528025	1528085	Ox	BCG_1393,BCG_1394,BCG_1395,BCG_1396,BCG_1397,BCG_1398,BCG_1399,BCG_1400,BCG_1401,BCG_1402,BCG_1403	+	880	BCG_1404c,BCG_1405c	-	7382	no
	1528240	1528300	Ox	BCG_1393,BCG_1394,BCG_1395,BCG_1396,BCG_1397,BCG_1398,BCG_1399,BCG_1400,BCG_1401,BCG_1402,BCG_1403	+	1095	BCG_1404c,BCG_1405c	-	7167	no
	1537140	1537200	Ox	BCG_1406,BCG_1407,BCG_1408	+	1688	BCG_1409c	-	1949	no
	1537735	1537795	Ox	BCG_1406,BCG_1407,BCG_1408	+	2283	BCG_1409c	-	1354	no
	1538070	1538130	Ox	BCG_1406,BCG_1407,BCG_1408	+	2618	BCG_1409c	-	1019	no
	1538195	1538255	Ox	BCG_1406,BCG_1407,BCG_1408	+	2743	BCG_1409c	-	894	no
	1538310	1538370	Ox	BCG_1406,BCG_1407,BCG_1408	+	2858	BCG_1409c	-	779	no
	1540455	1540515	Ox	BCG_1410,BCG_1411	+	924	BCG_1412,BCG_1413	+	-3520	no
	1540590	1540650	Ox	BCG_1410,BCG_1411	+	1059	BCG_1412,BCG_1413	+	-3385	no
	1543715	1543775	Ox	BCG_1410,BCG_1411	+	4184	BCG_1412,BCG_1413	+	-260	no
	1543910	1543970	Ox	BCG_1410,BCG_1411	+	4379	BCG_1412,BCG_1413	+	-65	down
	1553220	1553280	Ox	BCG_1420	+	124	BCG_1421	+	-3385	no
	1553465	1553525	Ox	BCG_1420	+	369	BCG_1421	+	-3140	no
	1553625	1553685	Ox	BCG_1420	+	529	BCG_1421	+	-2980	no
	1556690	1556750	Ox	BCG_1421	+	85	BCG_1422	+	-1142	up
	1556860	1556920	Ox	BCG_1421	+	255	BCG_1422	+	-972	no
	1563145	1563205	Ox	BCG_1424c,BCG_1425c	-	-1269	BCG_1426c	-	983	no
	1566255	1566315	Ox	BCG_1428_1	+	1381	BCG_1429c	-	874	no
	1566675	1566735	Ox	BCG_1428_1	+	1801	BCG_1429c	-	454	no
	1567835	1567895	Ox	BCG_1430	+	501	BCG_1431,BCG_1432,BCG_1433,BCG_1434	+	-650	no
	1568280	1568340	Ox	BCG_1430	+	946	BCG_1431,BCG_1432,BCG_1433,BCG_1434	+	-205	no
	1573255	1573315	Ox	BCG_1436,BCG_1437	+	293	BCG_1440,BCG_1441,BCG_1442,BCG_1443,BCG_1444,BCG_1445,BCG_1446	+	-4529	no
	1573410	1573470	Ox	BCG_1436,BCG_1437	+	448	BCG_1440,BCG_1441,BCG_1442,BCG_1443,BCG_1444,BCG_1445,BCG_1446	+	-4374	no
	1574710	1574770	Ox	BCG_1436,BCG_1437	+	1748	BCG_1440,BCG_1441,BCG_1442,BCG_1443,BCG_1444,BCG_1445,BCG_1446	+	-3074	no
	1575380	1575440	Ox	BCG_1436,BCG_1437	+	2418	BCG_1440,BCG_1441,BCG_1442,BCG_1443,BCG_1444,BCG_1445,BCG_1446	+	-2404	no
	1575825	1575945	Ox	BCG_1436,BCG_1437	+	2893	BCG_1440,BCG_1441,BCG_1442,BCG_1443,BCG_1444,BCG_1445,BCG_1446	+	-1929	no
	1577480	1577540	Ox	BCG_1436,BCG_1437	+	4518	BCG_1440,BCG_1441,BCG_1442,BCG_1443,BCG_1444,BCG_1445,BCG_1446	+	-304	no
	1577870	1577930	Ox	BCG_1438c,BCG_1439c	-	-85	BCG_1447	+	-8724	up
	1581035	1581095	Ox	BCG_1438c,BCG_1439c	-	-3250	BCG_1447	+	-5559	no
	1594095	1594155	Ox	BCG_1453	+	2140	BCG_1454c,BCG_1455c	-	2004	no
	1597555	1597615	Ox	BCG_1456	+	1378	BCG_1457c	-	1060	no
	1597675	1597735	Ox	BCG_1456	+	1498	BCG_1457c	-	940	no
	1598070	1598130	Ox	BCG_1456	+	1893	BCG_1457c	-	545	no
	1598260	1598320	Ox	BCG_1456	+	2083	BCG_1457c	-	355	no
	1602960	1603020	Ox	BCG_1463	+	589	BCG_1464c	-	2220	no
	1603320	1603380	Ox	BCG_1463	+	949	BCG_1464c	-	1860	no
	1603650	1603710	Ox	BCG_1463	+	1279	BCG_1464c	-	1530	no
	1603910	1603970	Ox	BCG_1463	+	1539	BCG_1464c	-	1270	no
	1606415	1606475	Ox	BCG_1465	+	1206	BCG_1466c	-	402	no
	1607445	1607505	Ox	BCG_1467,BCG_1468,BCG_1469,BCG_1470	+	521	BCG_1471c,BCG_1472c	-	5795	no
	1607725	1607785	Ox	BCG_1467,BCG_1468,BCG_1469,BCG_1470	+	801	BCG_1471c,BCG_1472c	-	5515	no
	1607895	1607955	Ox	BCG_1467,BCG_1468,BCG_1469,BCG_1470	+	971	BCG_1471c,BCG_1472c	-	5345	no
	1608165	1608225	Ox	BCG_1467,BCG_1468,BCG_1469,BCG_1470	+	1241	BCG_1471c,BCG_1472c	-	5075	no
	1608365	1608425	Ox	BCG_1467,BCG_1468,BCG_1469,BCG_1470	+	1441	BCG_1471c,BCG_1472c	-	4875	no
	1608525	1608585	Ox	BCG_1467,BCG_1468,BCG_1469,BCG_1470	+	1601	BCG_1471c,BCG_1472c	-	4715	no
	1611385	1611485	Ox	BCG_1467,BCG_1468,BCG_1469,BCG_1470	+	4481	BCG_1471c,BCG_1472c	-	1835	no
	1612655	1612715	Ox	BCG_1467,BCG_1468,BCG_1469,BCG_1470	+	5731	BCG_1471c,BCG_1472c	-	585	no
	1615045	1615105	Ox	BCG_1474,BCG_1475	+	901	BCG_1476,BCG_1477,BCG_1478,BCG_1479	+	-110	down
	1615845	1615905	Ox	BCG_1476,BCG_1477,BCG_1478,BCG_1479	+	690	BCG_1480	+	-2418	no
	1615945	1616005	Ox	BCG_1476,BCG_1477,BCG_1478,BCG_1479	+	790	BCG_1480	+	-2318	no
	1616175	1616235	Ox	BCG_1476,BCG_1477,BCG_1478,BCG_1479	+	1020	BCG_1480	+	-2088	no
	1619305	1619365	Ox	BCG_1481,BCG_1482,BCG_1483,BCG_1484	+	505	BCG_1485c	-	5107	no
	1619650	1619710	Ox	BCG_1481,BCG_1482,BCG_1483,BCG_1484	+	850	BCG_1485c	-	4762	no
	1619890	1619950	Ox	BCG_1481,BCG_1482,BCG_1483,BCG_1484	+	1090	BCG_1485c	-	4522	no
	1620295	1620355	Ox	BCG_1481,BCG_1482,BCG_1483,BCG_1484	+	1495	BCG_1485c	-	4117	no
	1621915	1621975	Ox	BCG_1481,BCG_1482,BCG_1483,BCG_1484	+	3115	BCG_1485c	-	2497	no
	1622490	1622550	Ox	BCG_1481,BCG_1482,BCG_1483,BCG_1484	+	3690	BCG_1485c	-	1922	no
	1623495	1623555	Ox	BCG_1481,BCG_1482,BCG_1483,BCG_1484	+	4695	BCG_1485c	-	917	no
	1623720	1623780	Ox	BCG_1481,BCG_1482,BCG_1483,BCG_1484	+	4920	BCG_1485c	-	692	no
	1623975	1624035	Ox	BCG_1481,BCG_1482,BCG_1483,BCG_1484	+	5175	BCG_1485c	-	437	no
	1624555	1624615	Ox	BCG_1486	+	139	BCG_1487c,BCG_1488c,BCG_1489c	-	4962	no
	1625420	1625480	Ox	BCG_1486	+	1004	BCG_1487c,BCG_1488c,BCG_1489c	-	4097	no
	1627690	1627750	Ox	BCG_1486	+	3274	BCG_1487c,BCG_1488c,BCG_1489c	-	1827	no
	1628255	1628315	Ox	BCG_1486	+	3839	BCG_1487c,BCG_1488c,BCG_1489c	-	1262	no
	1628610	1628670	Ox	BCG_1486	+	4194	BCG_1487c,BCG_1488c,BCG_1489c	-	907	no
	1628740	1628800	Ox	BCG_1486	+	4324	BCG_1487c,BCG_1488c,BCG_1489c	-	777	no
	1628925	1628985	Ox	BCG_1486	+	4509	BCG_1487c,BCG_1488c,BCG_1489c	-	592	no
	1629695	1629755	Ox	BCG_1490	+	59	BCG_1491	+	-1449	up
	1629925	1629985	Ox	BCG_1490	+	289	BCG_1491	+	-1219	no
	1630340	1630400	Ox	BCG_1490	+	704	BCG_1491	+	-804	no
	1635900	1635960	Ox	BCG_1492,BCG_1493	+	3059	BCG_1494	+	-292	no
	1636405	1636465	Ox	BCG_1494	+	213	BCG_1495	+	-608	no
	1638150	1638210	Ox	BCG_1497,BCG_1498,BCG_1499	+	65	BCG_1500c	-	4014	up
	1638220	1638325	Ox	BCG_1497,BCG_1498,BCG_1499	+	157.5	BCG_1500c	-	3921.5	no
	1638635	1638695	Ox	BCG_1497,BCG_1498,BCG_1499	+	550	BCG_1500c	-	3529	no
	1639435	1639495	Ox	BCG_1497,BCG_1498,BCG_1499	+	1350	BCG_1500c	-	2729	no
	1639600	1639660	Ox	BCG_1497,BCG_1498,BCG_1499	+	1515	BCG_1500c	-	2564	no
	1639810	1639870	Ox	BCG_1497,BCG_1498,BCG_1499	+	1725	BCG_1500c	-	2354	no
	1640265	1640325	Ox	BCG_1497,BCG_1498,BCG_1499	+	2180	BCG_1500c	-	1899	no
	1640970	1641030	Ox	BCG_1497,BCG_1498,BCG_1499	+	2885	BCG_1500c	-	1194	no
	1641155	1641215	Ox	BCG_1497,BCG_1498,BCG_1499	+	3070	BCG_1500c	-	1009	no
	1641360	1641420	Ox	BCG_1497,BCG_1498,BCG_1499	+	3275	BCG_1500c	-	804	no
	1642875	1642935	Ox	BCG_1501_1	+	260	BCG_1502c	-	1587	no
	1643130	1643190	Ox	BCG_1501_1	+	515	BCG_1502c	-	1332	no
	1643255	1643315	Ox	BCG_1501_1	+	640	BCG_1502c	-	1207	no
	1643445	1643505	Ox	BCG_1501_1	+	830	BCG_1502c	-	1017	no
	1643935	1643995	Ox	BCG_1501_1	+	1320	BCG_1502c	-	527	no
	1644040	1644100	Ox	BCG_1501_1	+	1425	BCG_1502c	-	422	no
	1644770	1644830	Ox	BCG_1503	+	201	BCG_1504c	-	2700	no
	1646600	1646660	Ox	BCG_1503	+	2031	BCG_1504c	-	870	no
	1647655	1647715	Ox	BCG_1504c	-	-185	BCG_1505c,BCG_1506c,BCG_1507c	-	2492	no
	1647910	1647970	Ox	BCG_1504c	-	-440	BCG_1505c,BCG_1506c,BCG_1507c	-	2237	no
	1648055	1648115	Ox	BCG_1504c	-	-585	BCG_1505c,BCG_1506c,BCG_1507c	-	2092	no
	1648380	1648440	Ox	BCG_1504c	-	-910	BCG_1505c,BCG_1506c,BCG_1507c	-	1767	no
	1648870	1648930	Ox	BCG_1504c	-	-1400	BCG_1505c,BCG_1506c,BCG_1507c	-	1277	no
	1649045	1649105	Ox	BCG_1504c	-	-1575	BCG_1505c,BCG_1506c,BCG_1507c	-	1102	no
	1652985	1653045	Ox	BCG_1505c,BCG_1506c,BCG_1507c	-	-2838	BCG_1508c,BCG_1509c,BCG_1510c	-	1996	no
	1653160	1653220	Ox	BCG_1505c,BCG_1506c,BCG_1507c	-	-3013	BCG_1508c,BCG_1509c,BCG_1510c	-	1821	no
	1653985	1654045	Ox	BCG_1505c,BCG_1506c,BCG_1507c	-	-3838	BCG_1508c,BCG_1509c,BCG_1510c	-	996	no
	1654355	1654415	Ox	BCG_1505c,BCG_1506c,BCG_1507c	-	-4208	BCG_1508c,BCG_1509c,BCG_1510c	-	626	no
	1656125	1656185	Ox	BCG_1508c,BCG_1509c,BCG_1510c	-	-1144	BCG_1511c	-	3494	no
	1656340	1656400	Ox	BCG_1508c,BCG_1509c,BCG_1510c	-	-1359	BCG_1511c	-	3279	no
	1657315	1657375	Ox	BCG_1508c,BCG_1509c,BCG_1510c	-	-2334	BCG_1511c	-	2304	no
	1657515	1657575	Ox	BCG_1508c,BCG_1509c,BCG_1510c	-	-2534	BCG_1511c	-	2104	no
	1657740	1657800	Ox	BCG_1508c,BCG_1509c,BCG_1510c	-	-2759	BCG_1511c	-	1879	no
	1658070	1658130	Ox	BCG_1508c,BCG_1509c,BCG_1510c	-	-3089	BCG_1511c	-	1549	no
	1659050	1659110	Ox	BCG_1508c,BCG_1509c,BCG_1510c	-	-4069	BCG_1511c	-	569	no
	1659435	1659495	Ox	BCG_1508c,BCG_1509c,BCG_1510c	-	-4454	BCG_1511c	-	184	no
	1659630	1659690	Ox	BCG_1511c	-	-11	BCG_1512	+	-391	up
	1661145	1661205	Ox	BCG_1512	+	1124	BCG_1513c	-	2073	no
	1661280	1661340	Ox	BCG_1512	+	1259	BCG_1513c	-	1938	no
	1661485	1661545	Ox	BCG_1512	+	1464	BCG_1513c	-	1733	no
	1661935	1661995	Ox	BCG_1512	+	1914	BCG_1513c	-	1283	no
	1662170	1662230	Ox	BCG_1512	+	2149	BCG_1513c	-	1048	no
	1662445	1662505	Ox	BCG_1512	+	2424	BCG_1513c	-	773	no
	1662660	1662720	Ox	BCG_1512	+	2639	BCG_1513c	-	558	no
	1662985	1663045	Ox	BCG_1512	+	2964	BCG_1513c	-	233	no
	1663130	1663190	Ox	BCG_1512	+	3109	BCG_1513c	-	88	down
	1664015	1664075	Ox	BCG_1514	+	645	BCG_1515c	-	1634	no
	1664090	1664150	Ox	BCG_1514	+	720	BCG_1515c	-	1559	no
	1668730	1668790	Ox	BCG_1517c	-	-1316	BCG_1518c,BCG_1519c	-	519	no
	1669880	1669940	Ox	BCG_1518c,BCG_1519c	-	-631	BCG_1520c	-	1300	no
	1680815	1680875	Ox	BCG_1528c	-	-271	BCG_1529c	-	948	no
	1681315	1681375	Ox	BCG_1528c	-	-771	BCG_1529c	-	448	no
	1681435	1681495	Ox	BCG_1528c	-	-891	BCG_1529c	-	328	no
	1681660	1681720	Ox	BCG_1528c	-	-1116	BCG_1529c	-	103	no
	1682505	1682565	Ox	BCG_1530	+	500	BCG_1531,BCG_1532,BCG_1533,BCG_1534	+	-1517	no
	1682840	1682900	Ox	BCG_1530	+	835	BCG_1531,BCG_1532,BCG_1533,BCG_1534	+	-1182	no
	1683710	1683770	Ox	BCG_1530	+	1705	BCG_1531,BCG_1532,BCG_1533,BCG_1534	+	-312	no
	1683970	1684030	Ox	BCG_1530	+	1965	BCG_1531,BCG_1532,BCG_1533,BCG_1534	+	-52	down
	1685635	1685695	Ox	BCG_1531,BCG_1532,BCG_1533,BCG_1534	+	1613	BCG_1535	+	-1694	no
	1685885	1685945	Ox	BCG_1531,BCG_1532,BCG_1533,BCG_1534	+	1863	BCG_1535	+	-1444	no
	1687120	1687180	Ox	BCG_1531,BCG_1532,BCG_1533,BCG_1534	+	3098	BCG_1535	+	-209	no
	1687645	1687705	Ox	BCG_1535	+	316	BCG_1536c	-	601	no
	1687995	1688055	Ox	BCG_1535	+	666	BCG_1536c	-	251	no
	1692705	1692765	Ox	BCG_1539,BCG_1540	+	673	BCG_1541,BCG_1542,BCG_1543	+	-1620	no
	1702895	1702955	Ox	BCG_1549,BCG_1550,BCG_1551,BCG_1552	+	911	BCG_1553	+	-1338	no
	1703065	1703125	Ox	BCG_1549,BCG_1550,BCG_1551,BCG_1552	+	1081	BCG_1553	+	-1168	no
	1707485	1707545	Ox	BCG_1555,BCG_1556,BCG_1557,BCG_1558,BCG_1559	+	285	BCG_1560	+	-5499	no
	1707750	1707810	Ox	BCG_1555,BCG_1556,BCG_1557,BCG_1558,BCG_1559	+	550	BCG_1560	+	-5234	no
	1708295	1708355	Ox	BCG_1555,BCG_1556,BCG_1557,BCG_1558,BCG_1559	+	1095	BCG_1560	+	-4689	no
	1710740	1710800	Ox	BCG_1555,BCG_1556,BCG_1557,BCG_1558,BCG_1559	+	3540	BCG_1560	+	-2244	no
	1713565	1713625	Ox	BCG_1560	+	581	BCG_1562c	-	1803	no
	1714395	1714455	Ox	BCG_1560	+	1411	BCG_1562c	-	973	no
	1721495	1721555	Ox	BCG_1569,BCG_1570	+	313	BCG_1571,BCG_1572	+	-1549	no
	1721700	1721760	Ox	BCG_1569,BCG_1570	+	518	BCG_1571,BCG_1572	+	-1344	no
	1725590	1725650	Ox	BCG_1573	+	1210	BCG_1574c	-	4333	no
	1725705	1725765	Ox	BCG_1573	+	1325	BCG_1574c	-	4218	no
	1728535	1728595	Ox	BCG_1573	+	4155	BCG_1574c	-	1388	no
	1728745	1728805	Ox	BCG_1573	+	4365	BCG_1574c	-	1178	no
	1735380	1735440	Ox	BCG_1578c	-	-1009	BCG_1579c	-	5340	no
	1736035	1736150	Ox	BCG_1578c	-	-1691.5	BCG_1579c	-	4657.5	no
	1736185	1736245	Ox	BCG_1578c	-	-1814	BCG_1579c	-	4535	no
	1736935	1736995	Ox	BCG_1578c	-	-2564	BCG_1579c	-	3785	no
	1737105	1737165	Ox	BCG_1578c	-	-2734	BCG_1579c	-	3615	no
	1737710	1737770	Ox	BCG_1578c	-	-3339	BCG_1579c	-	3010	no
	1737835	1737895	Ox	BCG_1578c	-	-3464	BCG_1579c	-	2885	no
	1738560	1738620	Ox	BCG_1578c	-	-4189	BCG_1579c	-	2160	no
	1738710	1738770	Ox	BCG_1578c	-	-4339	BCG_1579c	-	2010	no
	1738865	1738925	Ox	BCG_1578c	-	-4494	BCG_1579c	-	1855	no
	1742020	1742080	Ox	BCG_1581	+	207	BCG_1582,BCG_1583	+	-1664	no
	1742290	1742350	Ox	BCG_1581	+	477	BCG_1582,BCG_1583	+	-1394	no
	1753625	1753685	Ox	BCG_1589	+	1458	BCG_1590c	-	878	no
	1754060	1754120	Ox	BCG_1589	+	1893	BCG_1590c	-	443	no
	1756135	1756195	Ox	BCG_1591,BCG_1592	+	1580	BCG_1594c	-	1012	no
	1756285	1756345	Ox	BCG_1591,BCG_1592	+	1730	BCG_1594c	-	862	no
	1757640	1757765	Ox	BCG_1595,BCG_1596,BCG_1597,BCG_1598	+	297.5	BCG_1599	+	-1775.5	no
	1757835	1757895	Ox	BCG_1595,BCG_1596,BCG_1597,BCG_1598	+	460	BCG_1599	+	-1613	no
	1757925	1757985	Ox	BCG_1595,BCG_1596,BCG_1597,BCG_1598	+	550	BCG_1599	+	-1523	no
	1759765	1759825	Ox	BCG_1599	+	317	BCG_1600	+	-230	no
	1760420	1760480	Ox	BCG_1600	+	425	BCG_1601c	-	5214	no
	1761070	1761130	Ox	BCG_1600	+	1075	BCG_1601c	-	4564	no
	1763445	1763505	Ox	BCG_1600	+	3450	BCG_1601c	-	2189	no
	1765190	1765250	Ox	BCG_1600	+	5195	BCG_1601c	-	444	no
	1765680	1765740	Ox	BCG_1601c	-	-46	BCG_1602,BCG_1603	+	-111	both
	1765895	1765955	Ox	BCG_1602,BCG_1603	+	104	BCG_1604,BCG_1605,BCG_1606	+	-4088	no
	1766075	1766135	Ox	BCG_1602,BCG_1603	+	284	BCG_1604,BCG_1605,BCG_1606	+	-3908	no
	1766770	1766830	Ox	BCG_1602,BCG_1603	+	979	BCG_1604,BCG_1605,BCG_1606	+	-3213	no
	1768675	1768735	Ox	BCG_1602,BCG_1603	+	2884	BCG_1604,BCG_1605,BCG_1606	+	-1308	no
	1768875	1768935	Ox	BCG_1602,BCG_1603	+	3084	BCG_1604,BCG_1605,BCG_1606	+	-1108	no
	1774465	1774525	Ox	BCG_1608,BCG_1609,BCG_1610,BCG_1611,BCG_1612,BCG_1613	+	409	BCG_1614c,BCG_1615c,BCG_1616c,BCG_1617c,BCG_1618c	-	13828	no
	1775270	1775330	Ox	BCG_1608,BCG_1609,BCG_1610,BCG_1611,BCG_1612,BCG_1613	+	1214	BCG_1614c,BCG_1615c,BCG_1616c,BCG_1617c,BCG_1618c	-	13023	no
	1775470	1775530	Ox	BCG_1608,BCG_1609,BCG_1610,BCG_1611,BCG_1612,BCG_1613	+	1414	BCG_1614c,BCG_1615c,BCG_1616c,BCG_1617c,BCG_1618c	-	12823	no
	1776210	1776270	Ox	BCG_1608,BCG_1609,BCG_1610,BCG_1611,BCG_1612,BCG_1613	+	2154	BCG_1614c,BCG_1615c,BCG_1616c,BCG_1617c,BCG_1618c	-	12083	no
	1778815	1778875	Ox	BCG_1608,BCG_1609,BCG_1610,BCG_1611,BCG_1612,BCG_1613	+	4759	BCG_1614c,BCG_1615c,BCG_1616c,BCG_1617c,BCG_1618c	-	9478	no
	1781260	1781320	Ox	BCG_1608,BCG_1609,BCG_1610,BCG_1611,BCG_1612,BCG_1613	+	7204	BCG_1614c,BCG_1615c,BCG_1616c,BCG_1617c,BCG_1618c	-	7033	no
	1787190	1787250	Ox	BCG_1608,BCG_1609,BCG_1610,BCG_1611,BCG_1612,BCG_1613	+	13134	BCG_1614c,BCG_1615c,BCG_1616c,BCG_1617c,BCG_1618c	-	1103	no
	1790220	1790280	Ox	BCG_1621,BCG_1622,BCG_1623,BCG_1624	+	364	BCG_1625c,BCG_1626c	-	4833	no
	1790350	1790410	Ox	BCG_1621,BCG_1622,BCG_1623,BCG_1624	+	494	BCG_1625c,BCG_1626c	-	4703	no
	1791045	1791140	Ox	BCG_1621,BCG_1622,BCG_1623,BCG_1624	+	1206.5	BCG_1625c,BCG_1626c	-	3990.5	no
	1791365	1791425	Ox	BCG_1621,BCG_1622,BCG_1623,BCG_1624	+	1509	BCG_1625c,BCG_1626c	-	3688	no
	1791520	1791580	Ox	BCG_1621,BCG_1622,BCG_1623,BCG_1624	+	1664	BCG_1625c,BCG_1626c	-	3533	no
	1791765	1791825	Ox	BCG_1621,BCG_1622,BCG_1623,BCG_1624	+	1909	BCG_1625c,BCG_1626c	-	3288	no
	1792835	1792895	Ox	BCG_1621,BCG_1622,BCG_1623,BCG_1624	+	2979	BCG_1625c,BCG_1626c	-	2218	no
	1793070	1793130	Ox	BCG_1621,BCG_1622,BCG_1623,BCG_1624	+	3214	BCG_1625c,BCG_1626c	-	1983	no
	1793350	1793410	Ox	BCG_1621,BCG_1622,BCG_1623,BCG_1624	+	3494	BCG_1625c,BCG_1626c	-	1703	no
	1802250	1802310	Ox	BCG_1632,BCG_1633,BCG_1634	+	2277	BCG_1635	+	-1261	no
	1802605	1802665	Ox	BCG_1632,BCG_1633,BCG_1634	+	2632	BCG_1635	+	-906	no
	1803790	1803850	Ox	BCG_1635	+	279	BCG_1636c	-	925	no
	1808260	1808320	Ox	BCG_1637,BCG_1638,BCG_1639,BCG_1640,BCG_1641,BCG_1642,BCG_1643,BCG_1644	+	3460	BCG_1645	+	-2958	no
	1808370	1808430	Ox	BCG_1637,BCG_1638,BCG_1639,BCG_1640,BCG_1641,BCG_1642,BCG_1643,BCG_1644	+	3570	BCG_1645	+	-2848	no
	1808905	1808965	Ox	BCG_1637,BCG_1638,BCG_1639,BCG_1640,BCG_1641,BCG_1642,BCG_1643,BCG_1644	+	4105	BCG_1645	+	-2313	no
	1809085	1809145	Ox	BCG_1637,BCG_1638,BCG_1639,BCG_1640,BCG_1641,BCG_1642,BCG_1643,BCG_1644	+	4285	BCG_1645	+	-2133	no
	1809225	1809285	Ox	BCG_1637,BCG_1638,BCG_1639,BCG_1640,BCG_1641,BCG_1642,BCG_1643,BCG_1644	+	4425	BCG_1645	+	-1993	no
	1809375	1809435	Ox	BCG_1637,BCG_1638,BCG_1639,BCG_1640,BCG_1641,BCG_1642,BCG_1643,BCG_1644	+	4575	BCG_1645	+	-1843	no
	1810680	1810740	Ox	BCG_1637,BCG_1638,BCG_1639,BCG_1640,BCG_1641,BCG_1642,BCG_1643,BCG_1644	+	5880	BCG_1645	+	-538	no
	1811455	1811515	Ox	BCG_1645	+	237	BCG_1646c	-	1524	no
	1811620	1811680	Ox	BCG_1645	+	402	BCG_1646c	-	1359	no
	1811935	1811995	Ox	BCG_1645	+	717	BCG_1646c	-	1044	no
	1812030	1812090	Ox	BCG_1645	+	812	BCG_1646c	-	949	no
	1814795	1814855	Ox	BCG_1647,BCG_1648	+	1675	BCG_1649	+	-662	no
	1815170	1815230	Ox	BCG_1647,BCG_1648	+	2050	BCG_1649	+	-287	no
	1815275	1815335	Ox	BCG_1647,BCG_1648	+	2155	BCG_1649	+	-182	no
	1815605	1815665	Ox	BCG_1649	+	148	BCG_1650,BCG_1651,BCG_1652	+	-739	no
	1815805	1815865	Ox	BCG_1649	+	348	BCG_1650,BCG_1651,BCG_1652	+	-539	no
	1816390	1816505	Ox	BCG_1650,BCG_1651,BCG_1652	+	73.5	BCG_1653,BCG_1654	+	-4052.5	up
	1816630	1816690	Ox	BCG_1650,BCG_1651,BCG_1652	+	286	BCG_1653,BCG_1654	+	-3840	no
	1816820	1816880	Ox	BCG_1650,BCG_1651,BCG_1652	+	476	BCG_1653,BCG_1654	+	-3650	no
	1817445	1817505	Ox	BCG_1650,BCG_1651,BCG_1652	+	1101	BCG_1653,BCG_1654	+	-3025	no
	1817605	1817665	Ox	BCG_1650,BCG_1651,BCG_1652	+	1261	BCG_1653,BCG_1654	+	-2865	no
	1817930	1817990	Ox	BCG_1650,BCG_1651,BCG_1652	+	1586	BCG_1653,BCG_1654	+	-2540	no
	1821865	1821925	Ox	BCG_1655,BCG_1656	+	459	BCG_1657	+	-1927	no
	1822015	1822075	Ox	BCG_1655,BCG_1656	+	609	BCG_1657	+	-1777	no
	1822495	1822555	Ox	BCG_1655,BCG_1656	+	1089	BCG_1657	+	-1297	no
	1822655	1822715	Ox	BCG_1655,BCG_1656	+	1249	BCG_1657	+	-1137	no
	1825630	1825690	Ox	BCG_1657	+	1838	BCG_1658c,BCG_1659c	-	2860	no
	1826040	1826100	Ox	BCG_1657	+	2248	BCG_1658c,BCG_1659c	-	2450	no
	1826245	1826305	Ox	BCG_1657	+	2453	BCG_1658c,BCG_1659c	-	2245	no
	1826490	1826550	Ox	BCG_1657	+	2698	BCG_1658c,BCG_1659c	-	2000	no
	1826695	1826755	Ox	BCG_1657	+	2903	BCG_1658c,BCG_1659c	-	1795	no
	1826920	1826980	Ox	BCG_1657	+	3128	BCG_1658c,BCG_1659c	-	1570	no
	1827220	1827280	Ox	BCG_1657	+	3428	BCG_1658c,BCG_1659c	-	1270	no
	1827615	1827675	Ox	BCG_1657	+	3823	BCG_1658c,BCG_1659c	-	875	no
	1832405	1832465	Ox	BCG_1660c,BCG_1661c	-	-1301	BCG_1662c,BCG_1663c	-	682	no
	1832675	1832735	Ox	BCG_1660c,BCG_1661c	-	-1571	BCG_1662c,BCG_1663c	-	412	no
	1833365	1833425	Ox	leuV	-	-60	BCG_1664	+	-32	both
	1833595	1833655	Ox	BCG_1664	+	198	BCG_1665c,BCG_1666c	-	2183	no
	1833785	1833845	Ox	BCG_1664	+	388	BCG_1665c,BCG_1666c	-	1993	no
	1833935	1833995	Ox	BCG_1664	+	538	BCG_1665c,BCG_1666c	-	1843	no
	1835250	1835310	Ox	BCG_1664	+	1853	BCG_1665c,BCG_1666c	-	528	no
	1835385	1835445	Ox	BCG_1664	+	1988	BCG_1665c,BCG_1666c	-	393	no
	1836895	1836955	Ox	BCG_1667	+	1013	BCG_1668,BCG_1669	+	-1864	no
	1837075	1837135	Ox	BCG_1667	+	1193	BCG_1668,BCG_1669	+	-1684	no
	1837915	1837975	Ox	BCG_1667	+	2033	BCG_1668,BCG_1669	+	-844	no
	1838385	1838445	Ox	BCG_1667	+	2503	BCG_1668,BCG_1669	+	-374	no
	1839155	1839215	Ox	BCG_1668,BCG_1669	+	396	BCG_1670c	-	2946	no
	1843465	1843525	Ox	BCG_1671,BCG_1672	+	1173	BCG_1673c	-	4064	no
	1847210	1847270	Ox	BCG_1671,BCG_1672	+	4918	BCG_1673c	-	319	no
	1850240	1850300	Ox	BCG_1676	+	1312	BCG_1677c	-	1950	no
	1850735	1850795	Ox	BCG_1676	+	1807	BCG_1677c	-	1455	no
	1852470	1852530	Ox	BCG_1677c	-	-280	BCG_1678c	-	1205	no
	1854445	1854505	Ox	BCG_1678c	-	-770	BCG_1680	+	-2769	no
	1859310	1859370	Ox	BCG_1682,BCG_1683	+	910	BCG_1684c	-	1360	no
	1862225	1862285	Ox	BCG_1686,BCG_1687	+	235	BCG_1688,BCG_1689	+	-1724	no
	1863200	1863260	Ox	BCG_1686,BCG_1687	+	1210	BCG_1688,BCG_1689	+	-749	no
	1865880	1865940	Ox	BCG_1688,BCG_1689	+	1931	BCG_1690c	-	4739	no
	1866035	1866095	Ox	BCG_1688,BCG_1689	+	2086	BCG_1690c	-	4584	no
	1866400	1866460	Ox	BCG_1688,BCG_1689	+	2451	BCG_1690c	-	4219	no
	1867025	1867085	Ox	BCG_1688,BCG_1689	+	3076	BCG_1690c	-	3594	no
	1868310	1868405	Ox	BCG_1688,BCG_1689	+	4378.5	BCG_1690c	-	2291.5	no
	1869930	1869990	Ox	BCG_1688,BCG_1689	+	5981	BCG_1690c	-	689	no
	1870085	1870145	Ox	BCG_1688,BCG_1689	+	6136	BCG_1690c	-	534	no
	1870295	1870355	Ox	BCG_1688,BCG_1689	+	6346	BCG_1690c	-	324	no
	1871025	1871085	Ox	BCG_1691,BCG_1692,BCG_1693,BCG_1694,BCG_1695,BCG_1696,BCG_1697	+	212	BCG_1698_1	+	-6851	no
	1871150	1871210	Ox	BCG_1691,BCG_1692,BCG_1693,BCG_1694,BCG_1695,BCG_1696,BCG_1697	+	337	BCG_1698_1	+	-6726	no
	1871395	1871455	Ox	BCG_1691,BCG_1692,BCG_1693,BCG_1694,BCG_1695,BCG_1696,BCG_1697	+	582	BCG_1698_1	+	-6481	no
	1871685	1871745	Ox	BCG_1691,BCG_1692,BCG_1693,BCG_1694,BCG_1695,BCG_1696,BCG_1697	+	872	BCG_1698_1	+	-6191	no
	1873050	1873110	Ox	BCG_1691,BCG_1692,BCG_1693,BCG_1694,BCG_1695,BCG_1696,BCG_1697	+	2237	BCG_1698_1	+	-4826	no
	1873680	1873740	Ox	BCG_1691,BCG_1692,BCG_1693,BCG_1694,BCG_1695,BCG_1696,BCG_1697	+	2867	BCG_1698_1	+	-4196	no
	1874270	1874330	Ox	BCG_1691,BCG_1692,BCG_1693,BCG_1694,BCG_1695,BCG_1696,BCG_1697	+	3457	BCG_1698_1	+	-3606	no
	1874770	1874830	Ox	BCG_1691,BCG_1692,BCG_1693,BCG_1694,BCG_1695,BCG_1696,BCG_1697	+	3957	BCG_1698_1	+	-3106	no
	1876210	1876270	Ox	BCG_1691,BCG_1692,BCG_1693,BCG_1694,BCG_1695,BCG_1696,BCG_1697	+	5397	BCG_1698_1	+	-1666	no
	1877070	1877130	Ox	BCG_1691,BCG_1692,BCG_1693,BCG_1694,BCG_1695,BCG_1696,BCG_1697	+	6257	BCG_1698_1	+	-806	no
	1878015	1878075	Ox	BCG_1698_1	+	139	BCG_1699	+	-1382	no
	1878235	1878295	Ox	BCG_1698_1	+	359	BCG_1699	+	-1162	no
	1878425	1878485	Ox	BCG_1698_1	+	549	BCG_1699	+	-972	no
	1878720	1878780	Ox	BCG_1698_1	+	844	BCG_1699	+	-677	no
	1878875	1878935	Ox	BCG_1698_1	+	999	BCG_1699	+	-522	no
	1879050	1879110	Ox	BCG_1698_1	+	1174	BCG_1699	+	-347	no
	1879175	1879235	Ox	BCG_1698_1	+	1299	BCG_1699	+	-222	no
	1880045	1880105	Ox	BCG_1699	+	648	BCG_1700,BCG_1701,BCG_1702,BCG_1703	+	-496	no
	1880255	1880315	Ox	BCG_1699	+	858	BCG_1700,BCG_1701,BCG_1702,BCG_1703	+	-286	no
	1880935	1880995	Ox	BCG_1700,BCG_1701,BCG_1702,BCG_1703	+	394	BCG_1704	+	-15525	no
	1881665	1881725	Ox	BCG_1700,BCG_1701,BCG_1702,BCG_1703	+	1124	BCG_1704	+	-14795	no
	1882120	1882180	Ox	BCG_1700,BCG_1701,BCG_1702,BCG_1703	+	1579	BCG_1704	+	-14340	no
	1882975	1883035	Ox	BCG_1700,BCG_1701,BCG_1702,BCG_1703	+	2434	BCG_1704	+	-13485	no
	1883075	1883135	Ox	BCG_1700,BCG_1701,BCG_1702,BCG_1703	+	2534	BCG_1704	+	-13385	no
	1883935	1883995	Ox	BCG_1700,BCG_1701,BCG_1702,BCG_1703	+	3394	BCG_1704	+	-12525	no
	1886290	1886350	Ox	BCG_1700,BCG_1701,BCG_1702,BCG_1703	+	5749	BCG_1704	+	-10170	no
	1886430	1886490	Ox	BCG_1700,BCG_1701,BCG_1702,BCG_1703	+	5889	BCG_1704	+	-10030	no
	1886785	1886845	Ox	BCG_1700,BCG_1701,BCG_1702,BCG_1703	+	6244	BCG_1704	+	-9675	no
	1886970	1887030	Ox	BCG_1700,BCG_1701,BCG_1702,BCG_1703	+	6429	BCG_1704	+	-9490	no
	1887190	1887250	Ox	BCG_1700,BCG_1701,BCG_1702,BCG_1703	+	6649	BCG_1704	+	-9270	no
	1887630	1887690	Ox	BCG_1700,BCG_1701,BCG_1702,BCG_1703	+	7089	BCG_1704	+	-8830	no
	1888040	1888100	Ox	BCG_1700,BCG_1701,BCG_1702,BCG_1703	+	7499	BCG_1704	+	-8420	no
	1888375	1888435	Ox	BCG_1700,BCG_1701,BCG_1702,BCG_1703	+	7834	BCG_1704	+	-8085	no
	1888675	1888735	Ox	BCG_1700,BCG_1701,BCG_1702,BCG_1703	+	8134	BCG_1704	+	-7785	no
	1888865	1888925	Ox	BCG_1700,BCG_1701,BCG_1702,BCG_1703	+	8324	BCG_1704	+	-7595	no
	1889600	1889660	Ox	BCG_1700,BCG_1701,BCG_1702,BCG_1703	+	9059	BCG_1704	+	-6860	no
	1890465	1890525	Ox	BCG_1700,BCG_1701,BCG_1702,BCG_1703	+	9924	BCG_1704	+	-5995	no
	1890705	1890765	Ox	BCG_1700,BCG_1701,BCG_1702,BCG_1703	+	10164	BCG_1704	+	-5755	no
	1890855	1890915	Ox	BCG_1700,BCG_1701,BCG_1702,BCG_1703	+	10314	BCG_1704	+	-5605	no
	1890990	1891050	Ox	BCG_1700,BCG_1701,BCG_1702,BCG_1703	+	10449	BCG_1704	+	-5470	no
	1891775	1891835	Ox	BCG_1700,BCG_1701,BCG_1702,BCG_1703	+	11234	BCG_1704	+	-4685	no
	1892535	1892595	Ox	BCG_1700,BCG_1701,BCG_1702,BCG_1703	+	11994	BCG_1704	+	-3925	no
	1892710	1892770	Ox	BCG_1700,BCG_1701,BCG_1702,BCG_1703	+	12169	BCG_1704	+	-3750	no
	1894075	1894135	Ox	BCG_1700,BCG_1701,BCG_1702,BCG_1703	+	13534	BCG_1704	+	-2385	no
	1894875	1894935	Ox	BCG_1700,BCG_1701,BCG_1702,BCG_1703	+	14334	BCG_1704	+	-1585	no
	1895355	1895415	Ox	BCG_1700,BCG_1701,BCG_1702,BCG_1703	+	14814	BCG_1704	+	-1105	no
	1895510	1895570	Ox	BCG_1700,BCG_1701,BCG_1702,BCG_1703	+	14969	BCG_1704	+	-950	no
	1899320	1899380	Ox	BCG_1704	+	2860	BCG_1705c,BCG_1706c	-	1266	no
	1899525	1899585	Ox	BCG_1704	+	3065	BCG_1705c,BCG_1706c	-	1061	no
	1899975	1900035	Ox	BCG_1704	+	3515	BCG_1705c,BCG_1706c	-	611	no
	1904540	1904600	Ox	BCG_1710c	-	-1089	BCG_1711c,BCG_1712c	-	620	no
	1904685	1904745	Ox	BCG_1710c	-	-1234	BCG_1711c,BCG_1712c	-	475	no
	1910475	1910535	Ox	BCG_1716,BCG_1717,BCG_1718,BCG_1719	+	2834	BCG_1720	+	-1172	no
	1910795	1910855	Ox	BCG_1716,BCG_1717,BCG_1718,BCG_1719	+	3154	BCG_1720	+	-852	no
	1910980	1911040	Ox	BCG_1716,BCG_1717,BCG_1718,BCG_1719	+	3339	BCG_1720	+	-667	no
	1912165	1912225	Ox	BCG_1720	+	518	BCG_1721	+	-617	no
	1912280	1912340	Ox	BCG_1720	+	633	BCG_1721	+	-502	no
	1912475	1912535	Ox	BCG_1720	+	828	BCG_1721	+	-307	no
	1912575	1912635	Ox	BCG_1720	+	928	BCG_1721	+	-207	no
	1912695	1912755	Ox	BCG_1720	+	1048	BCG_1721	+	-87	down
	1912995	1913055	Ox	BCG_1721	+	213	BCG_1722	+	-2779	no
	1914155	1914215	Ox	BCG_1721	+	1373	BCG_1722	+	-1619	no
	1914325	1914385	Ox	BCG_1721	+	1543	BCG_1722	+	-1449	no
	1914595	1914655	Ox	BCG_1721	+	1813	BCG_1722	+	-1179	no
	1914920	1914980	Ox	BCG_1721	+	2138	BCG_1722	+	-854	no
	1915095	1915210	Ox	BCG_1721	+	2340.5	BCG_1722	+	-651.5	no
	1915320	1915380	Ox	BCG_1721	+	2538	BCG_1722	+	-454	no
	1916495	1916555	Ox	BCG_1722	+	721	BCG_1723c,BCG_1724c	-	774	no
	1916635	1916695	Ox	BCG_1722	+	861	BCG_1723c,BCG_1724c	-	634	no
	1916895	1916955	Ox	BCG_1722	+	1121	BCG_1723c,BCG_1724c	-	374	no
	1917805	1917865	Ox	BCG_1723c,BCG_1724c	-	-536	BCG_1725c	-	303	no
	1917930	1917990	Ox	BCG_1723c,BCG_1724c	-	-661	BCG_1725c	-	178	no
	1918585	1918645	Ox	BCG_1726,BCG_1727	+	418	BCG_1728,BCG_1729,BCG_1730,BCG_1731,BCG_1732,BCG_1733,BCG_1734	+	-2130	no
	1919610	1919670	Ox	BCG_1726,BCG_1727	+	1443	BCG_1728,BCG_1729,BCG_1730,BCG_1731,BCG_1732,BCG_1733,BCG_1734	+	-1105	no
	1919935	1919995	Ox	BCG_1726,BCG_1727	+	1768	BCG_1728,BCG_1729,BCG_1730,BCG_1731,BCG_1732,BCG_1733,BCG_1734	+	-780	no
	1920880	1920940	Ox	BCG_1728,BCG_1729,BCG_1730,BCG_1731,BCG_1732,BCG_1733,BCG_1734	+	165	BCG_1735,BCG_1736	+	-5850	no
	1921635	1921695	Ox	BCG_1728,BCG_1729,BCG_1730,BCG_1731,BCG_1732,BCG_1733,BCG_1734	+	920	BCG_1735,BCG_1736	+	-5095	no
	1923015	1923075	Ox	BCG_1728,BCG_1729,BCG_1730,BCG_1731,BCG_1732,BCG_1733,BCG_1734	+	2300	BCG_1735,BCG_1736	+	-3715	no
	1923505	1923565	Ox	BCG_1728,BCG_1729,BCG_1730,BCG_1731,BCG_1732,BCG_1733,BCG_1734	+	2790	BCG_1735,BCG_1736	+	-3225	no
	1924715	1924775	Ox	BCG_1728,BCG_1729,BCG_1730,BCG_1731,BCG_1732,BCG_1733,BCG_1734	+	4000	BCG_1735,BCG_1736	+	-2015	no
	1925045	1925105	Ox	BCG_1728,BCG_1729,BCG_1730,BCG_1731,BCG_1732,BCG_1733,BCG_1734	+	4330	BCG_1735,BCG_1736	+	-1685	no
	1925265	1925325	Ox	BCG_1728,BCG_1729,BCG_1730,BCG_1731,BCG_1732,BCG_1733,BCG_1734	+	4550	BCG_1735,BCG_1736	+	-1465	no
	1925430	1925490	Ox	BCG_1728,BCG_1729,BCG_1730,BCG_1731,BCG_1732,BCG_1733,BCG_1734	+	4715	BCG_1735,BCG_1736	+	-1300	no
	1925585	1925645	Ox	BCG_1728,BCG_1729,BCG_1730,BCG_1731,BCG_1732,BCG_1733,BCG_1734	+	4870	BCG_1735,BCG_1736	+	-1145	no
	1925680	1925740	Ox	BCG_1728,BCG_1729,BCG_1730,BCG_1731,BCG_1732,BCG_1733,BCG_1734	+	4965	BCG_1735,BCG_1736	+	-1050	no
	1925945	1926005	Ox	BCG_1728,BCG_1729,BCG_1730,BCG_1731,BCG_1732,BCG_1733,BCG_1734	+	5230	BCG_1735,BCG_1736	+	-785	no
	1926080	1926140	Ox	BCG_1728,BCG_1729,BCG_1730,BCG_1731,BCG_1732,BCG_1733,BCG_1734	+	5365	BCG_1735,BCG_1736	+	-650	no
	1926300	1926360	Ox	BCG_1728,BCG_1729,BCG_1730,BCG_1731,BCG_1732,BCG_1733,BCG_1734	+	5585	BCG_1735,BCG_1736	+	-430	no
	1926460	1926520	Ox	BCG_1728,BCG_1729,BCG_1730,BCG_1731,BCG_1732,BCG_1733,BCG_1734	+	5745	BCG_1735,BCG_1736	+	-270	no
	1928220	1928280	Ox	BCG_1735,BCG_1736	+	1490	BCG_1737,BCG_1738,BCG_1739	+	-797	no
	1928810	1928870	Ox	BCG_1735,BCG_1736	+	2080	BCG_1737,BCG_1738,BCG_1739	+	-207	no
	1930035	1930095	Ox	BCG_1737,BCG_1738,BCG_1739	+	1018	BCG_1741c	-	4873	no
	1932900	1932960	Ox	BCG_1737,BCG_1738,BCG_1739	+	3883	BCG_1741c	-	2008	no
	1933025	1933085	Ox	BCG_1737,BCG_1738,BCG_1739	+	4008	BCG_1741c	-	1883	no
	1933160	1933220	Ox	BCG_1737,BCG_1738,BCG_1739	+	4143	BCG_1741c	-	1748	no
	1934675	1934735	Ox	BCG_1737,BCG_1738,BCG_1739	+	5658	BCG_1741c	-	233	no
	1935145	1935205	Ox	BCG_1741c	-	-237	BCG_1742c	-	1498	no
	1935710	1935770	Ox	BCG_1741c	-	-802	BCG_1742c	-	933	no
	1937830	1937890	Ox	BCG_1740c	-	-1153	BCG_1743c,BCG_1744c	-	1235	no
	1938595	1938655	Ox	BCG_1740c	-	-1918	BCG_1743c,BCG_1744c	-	470	no
	1941770	1941830	Ox	BCG_1746,BCG_1747,BCG_1748,BCG_1749,BCG_1750,BCG_1751,BCG_1752	+	1701	BCG_1753,BCG_1754,BCG_1755,BCG_1756	+	-5270	no
	1942620	1942680	Ox	BCG_1746,BCG_1747,BCG_1748,BCG_1749,BCG_1750,BCG_1751,BCG_1752	+	2551	BCG_1753,BCG_1754,BCG_1755,BCG_1756	+	-4420	no
	1942745	1942805	Ox	BCG_1746,BCG_1747,BCG_1748,BCG_1749,BCG_1750,BCG_1751,BCG_1752	+	2676	BCG_1753,BCG_1754,BCG_1755,BCG_1756	+	-4295	no
	1942910	1942970	Ox	BCG_1746,BCG_1747,BCG_1748,BCG_1749,BCG_1750,BCG_1751,BCG_1752	+	2841	BCG_1753,BCG_1754,BCG_1755,BCG_1756	+	-4130	no
	1946560	1946620	Ox	BCG_1746,BCG_1747,BCG_1748,BCG_1749,BCG_1750,BCG_1751,BCG_1752	+	6491	BCG_1753,BCG_1754,BCG_1755,BCG_1756	+	-480	no
	1947375	1947435	Ox	BCG_1753,BCG_1754,BCG_1755,BCG_1756	+	335	BCG_1757_1	+	-2621	no
	1948150	1948210	Ox	BCG_1753,BCG_1754,BCG_1755,BCG_1756	+	1110	BCG_1757_1	+	-1846	no
	1948295	1948355	Ox	BCG_1753,BCG_1754,BCG_1755,BCG_1756	+	1255	BCG_1757_1	+	-1701	no
	1948490	1948550	Ox	BCG_1753,BCG_1754,BCG_1755,BCG_1756	+	1450	BCG_1757_1	+	-1506	no
	1948730	1948790	Ox	BCG_1753,BCG_1754,BCG_1755,BCG_1756	+	1690	BCG_1757_1	+	-1266	no
	1952190	1952250	Ox	IS1540'-1	+	155	BCG_1759c,BCG_1760c	-	639	no
	1953720	1953780	Ox	BCG_1761,BCG_1762	+	673	new_01811	-	1835	no
	1954310	1954370	Ox	BCG_1761,BCG_1762	+	1263	new_01811	-	1245	no
	1954440	1954500	Ox	BCG_1761,BCG_1762	+	1393	new_01811	-	1115	no
	1954710	1954770	Ox	BCG_1761,BCG_1762	+	1663	new_01811	-	845	no
	1957660	1957720	Ox	BCG_1765,BCG_1766	+	622	BCG_1767c,BCG_1768c	-	3095	no
	1958760	1958820	Ox	BCG_1765,BCG_1766	+	1722	BCG_1767c,BCG_1768c	-	1995	no
	1959505	1959565	Ox	BCG_1765,BCG_1766	+	2467	BCG_1767c,BCG_1768c	-	1250	no
	1960855	1960915	Ox	BCG_1767c,BCG_1768c	-	-100	BCG_1769c	-	1519	up
	1964045	1964105	Ox	BCG_1770	+	1520	BCG_1771c	-	875	no
	1964205	1964265	Ox	BCG_1770	+	1680	BCG_1771c	-	715	no
	1964375	1964435	Ox	BCG_1770	+	1850	BCG_1771c	-	545	no
	1964540	1964600	Ox	BCG_1770	+	2015	BCG_1771c	-	380	no
	1967965	1968025	Ox	BCG_1774c	-	-1048	BCG_1775c,BCG_1776c	-	2534	no
	1968170	1968230	Ox	BCG_1774c	-	-1253	BCG_1775c,BCG_1776c	-	2329	no
	1968485	1968545	Ox	BCG_1774c	-	-1568	BCG_1775c,BCG_1776c	-	2014	no
	1968785	1968845	Ox	BCG_1774c	-	-1868	BCG_1775c,BCG_1776c	-	1714	no
	1968935	1968995	Ox	BCG_1774c	-	-2018	BCG_1775c,BCG_1776c	-	1564	no
	1969300	1969360	Ox	BCG_1774c	-	-2383	BCG_1775c,BCG_1776c	-	1199	no
	1969570	1969630	Ox	BCG_1774c	-	-2653	BCG_1775c,BCG_1776c	-	929	no
	1970120	1970180	Ox	BCG_1774c	-	-3203	BCG_1775c,BCG_1776c	-	379	no
	1971635	1971695	Ox	BCG_1777	+	849	BCG_1778c	-	1131	no
	1971860	1971920	Ox	BCG_1777	+	1074	BCG_1778c	-	906	no
	1972525	1972585	Ox	BCG_1777	+	1739	BCG_1778c	-	241	no
	1974305	1974365	Ox	BCG_1782	+	173	BCG_1783c	-	2215	no
	1975165	1975225	Ox	BCG_1782	+	1033	BCG_1783c	-	1355	no
	1975935	1975995	Ox	BCG_1782	+	1803	BCG_1783c	-	585	no
	1976530	1976590	Ox	BCG_1783c	-	-10	BCG_1785	+	-484	up
	1976640	1976700	Ox	BCG_1783c	-	-120	BCG_1785	+	-374	up
	1977455	1977515	Ox	BCG_1784c	-	-334	BCG_1786	+	-1305	no
	1977785	1977845	Ox	BCG_1784c	-	-664	BCG_1786	+	-975	no
	1979035	1979095	Ox	BCG_1786	+	275	BCG_1787	+	-2695	no
	1979225	1979285	Ox	BCG_1786	+	465	BCG_1787	+	-2505	no
	1979450	1979510	Ox	BCG_1786	+	690	BCG_1787	+	-2280	no
	1979625	1979685	Ox	BCG_1786	+	865	BCG_1787	+	-2105	no
	1983775	1983835	Ox	BCG_1787	+	2045	BCG_1789c	-	922	no
	1985245	1985305	Ox	BCG_1788c	-	-390	BCG_1791	+	-1015	no
	1991975	1992035	Ox	BCG_1792c_1	-	-159	BCG_1794c	-	1472	up
	1992880	1992940	Ox	BCG_1792c_1	-	-1064	BCG_1794c	-	567	no
	1993105	1993165	Ox	BCG_1792c_1	-	-1289	BCG_1794c	-	342	no
	1993280	1993340	Ox	BCG_1792c_1	-	-1464	BCG_1794c	-	167	no
	1993545	1993605	Ox	BCG_1794c	-	-98	BCG_1795c	-	1215	up
	1993765	1993825	Ox	BCG_1794c	-	-318	BCG_1795c	-	995	no
	1994080	1994140	Ox	BCG_1794c	-	-633	BCG_1795c	-	680	no
	1994365	1994425	Ox	BCG_1794c	-	-918	BCG_1795c	-	395	no
	1994760	1994820	Ox	BCG_1794c	-	-1313	BCG_1796	+	-150	down
	1995370	1995430	Ox	BCG_1796	+	460	BCG_1797	+	-762	no
	1995560	1995620	Ox	BCG_1796	+	650	BCG_1797	+	-572	no
	1996005	1996065	Ox	BCG_1796	+	1095	BCG_1797	+	-127	down
	1996350	1996410	Ox	BCG_1797	+	218	BCG_1798	+	-3058	no
	1996420	1996515	Ox	BCG_1797	+	305.5	BCG_1798	+	-2970.5	no
	1996625	1996685	Ox	BCG_1797	+	493	BCG_1798	+	-2783	no
	1997050	1997110	Ox	BCG_1797	+	918	BCG_1798	+	-2358	no
	1997210	1997270	Ox	BCG_1797	+	1078	BCG_1798	+	-2198	no
	1998005	1998065	Ox	BCG_1797	+	1873	BCG_1798	+	-1403	no
	1998110	1998170	Ox	BCG_1797	+	1978	BCG_1798	+	-1298	no
	1998240	1998300	Ox	BCG_1797	+	2108	BCG_1798	+	-1168	no
	1998825	1998885	Ox	BCG_1797	+	2693	BCG_1798	+	-583	no
	1999070	1999130	Ox	BCG_1797	+	2938	BCG_1798	+	-338	no
	1999250	1999355	Ox	BCG_1797	+	3140.5	BCG_1798	+	-135.5	down
	1999380	1999440	Ox	BCG_1797	+	3248	BCG_1798	+	-28	down
	2000290	2000350	Ox	BCG_1798	+	882	BCG_1799c	-	2449	no
	2000965	2001025	Ox	BCG_1798	+	1557	BCG_1799c	-	1774	no
	2001300	2001360	Ox	BCG_1798	+	1892	BCG_1799c	-	1439	no
	2001905	2001965	Ox	BCG_1798	+	2497	BCG_1799c	-	834	no
	2002195	2002360	Ox	BCG_1798	+	2839.5	BCG_1799c	-	491.5	no
	2005400	2005460	Ox	BCG_1801	+	1804	BCG_1802c,BCG_1803c	-	884	no
	2005520	2005580	Ox	BCG_1801	+	1924	BCG_1802c,BCG_1803c	-	764	no
	2006685	2006745	Ox	BCG_1802c,BCG_1803c	-	-401	BCG_1805c	-	456	no
	2006890	2006950	Ox	BCG_1802c,BCG_1803c	-	-606	BCG_1805c	-	251	no
	2007425	2007485	Ox	new_01838	-	-129	BCG_1806c	-	1316	up
	2007585	2007645	Ox	new_01838	-	-289	BCG_1806c	-	1156	no
	2007730	2007790	Ox	new_01838	-	-434	BCG_1806c	-	1011	no
	2007920	2008045	Ox	new_01838	-	-656.5	BCG_1806c	-	788.5	no
	2008055	2008115	Ox	new_01838	-	-759	BCG_1806c	-	686	no
	2008225	2008285	Ox	new_01838	-	-929	BCG_1806c	-	516	no
	2009150	2009210	Ox	BCG_1807,BCG_1808	+	343	new_01860	+	-2158	no
	2009350	2009410	Ox	BCG_1807,BCG_1808	+	543	new_01860	+	-1958	no
	2010720	2010780	Ox	BCG_1807,BCG_1808	+	1913	new_01860	+	-588	no
	2011370	2011430	Ox	BCG_1810	+	18	BCG_1809c	-	160	up
	2011885	2011945	Ox	BCG_1809c	-	-355	BCG_1812c	-	3569	no
	2012070	2012130	Ox	BCG_1809c	-	-540	BCG_1812c	-	3384	no
	2014015	2014075	Ox	BCG_1809c	-	-2485	BCG_1812c	-	1439	no
	2014165	2014225	Ox	BCG_1809c	-	-2635	BCG_1812c	-	1289	no
	2014315	2014375	Ox	BCG_1809c	-	-2785	BCG_1812c	-	1139	no
	2014445	2014505	Ox	BCG_1809c	-	-2915	BCG_1812c	-	1009	no
	2014765	2014870	Ox	BCG_1809c	-	-3257.5	BCG_1812c	-	666.5	no
	2015070	2015130	Ox	BCG_1809c	-	-3540	BCG_1812c	-	384	no
	2015225	2015285	Ox	BCG_1809c	-	-3695	BCG_1812c	-	229	no
	2016140	2016200	Ox	BCG_1813	+	505	BCG_1811c	-	62	down
	2016385	2016445	Ox	BCG_1811c	-	-183	BCG_1814c	-	2066	no
	2016635	2016695	Ox	BCG_1811c	-	-433	BCG_1814c	-	1816	no
	2016810	2016870	Ox	BCG_1811c	-	-608	BCG_1814c	-	1641	no
	2017795	2017855	Ox	BCG_1811c	-	-1593	BCG_1814c	-	656	no
	2018000	2018060	Ox	BCG_1811c	-	-1798	BCG_1814c	-	451	no
	2018105	2018165	Ox	BCG_1811c	-	-1903	BCG_1814c	-	346	no
	2019585	2019645	Ox	BCG_1815,BCG_1816	+	870	BCG_1817c	-	6033	no
	2019940	2020000	Ox	BCG_1815,BCG_1816	+	1225	BCG_1817c	-	5678	no
	2020775	2020835	Ox	BCG_1815,BCG_1816	+	2060	BCG_1817c	-	4843	no
	2021005	2021065	Ox	BCG_1815,BCG_1816	+	2290	BCG_1817c	-	4613	no
	2021210	2021270	Ox	BCG_1815,BCG_1816	+	2495	BCG_1817c	-	4408	no
	2021415	2021475	Ox	BCG_1815,BCG_1816	+	2700	BCG_1817c	-	4203	no
	2021575	2021635	Ox	BCG_1815,BCG_1816	+	2860	BCG_1817c	-	4043	no
	2023090	2023150	Ox	BCG_1815,BCG_1816	+	4375	BCG_1817c	-	2528	no
	2023270	2023330	Ox	BCG_1815,BCG_1816	+	4555	BCG_1817c	-	2348	no
	2024610	2024670	Ox	BCG_1815,BCG_1816	+	5895	BCG_1817c	-	1008	no
	2028235	2028295	Ox	BCG_1820,BCG_1821	+	786	BCG_1822	+	-709	no
	2032615	2032675	Ox	BCG_1826	+	577	new_01877	+	-476	no
	2038020	2038080	Ox	BCG_1827,BCG_1828,BCG_1829,BCG_1830	+	4808	BCG_1831	+	-1598	no
	2038315	2038375	Ox	BCG_1827,BCG_1828,BCG_1829,BCG_1830	+	5103	BCG_1831	+	-1303	no
	2038435	2038495	Ox	BCG_1827,BCG_1828,BCG_1829,BCG_1830	+	5223	BCG_1831	+	-1183	no
	2038700	2038760	Ox	BCG_1827,BCG_1828,BCG_1829,BCG_1830	+	5488	BCG_1831	+	-918	no
	2040400	2040460	Ox	BCG_1831	+	782	BCG_1832	+	-25	down
	2040625	2040685	Ox	BCG_1832	+	200	BCG_1833	+	-2348	no
	2042125	2042185	Ox	BCG_1832	+	1700	BCG_1833	+	-848	no
	2043595	2043655	Ox	BCG_1833	+	622	BCG_1834	+	-761	no
	2044175	2044235	Ox	BCG_1833	+	1202	BCG_1834	+	-181	no
	2044335	2044395	Ox	BCG_1833	+	1362	BCG_1834	+	-21	down
	2044600	2044720	Ox	BCG_1834	+	274	BCG_1835c	-	2887	no
	2045655	2045715	Ox	BCG_1834	+	1299	BCG_1835c	-	1862	no
	2046515	2046575	Ox	BCG_1834	+	2159	BCG_1835c	-	1002	no
	2046790	2046850	Ox	BCG_1834	+	2434	BCG_1835c	-	727	no
	2051550	2051610	Ox	BCG_1841	+	657	BCG_1842,BCG_1843	+	-704	no
	2052125	2052185	Ox	BCG_1841	+	1232	BCG_1842,BCG_1843	+	-129	down
	2052395	2052455	Ox	BCG_1842,BCG_1843	+	141	BCG_1844	+	-1432	no
	2052545	2052605	Ox	BCG_1842,BCG_1843	+	291	BCG_1844	+	-1282	no
	2062740	2062800	Ox	BCG_1852	+	2173	BCG_1854c	-	2969	no
	2062880	2062940	Ox	BCG_1852	+	2313	BCG_1854c	-	2829	no
	2063120	2063180	Ox	BCG_1852	+	2553	BCG_1854c	-	2589	no
	2064320	2064380	Ox	BCG_1852	+	3753	BCG_1854c	-	1389	no
	2066770	2066830	Ox	BCG_1855,BCG_1856	+	990	BCG_1857,BCG_1858,BCG_1859,BCG_1860,BCG_1861	+	-3291	no
	2068740	2068800	Ox	BCG_1855,BCG_1856	+	2960	BCG_1857,BCG_1858,BCG_1859,BCG_1860,BCG_1861	+	-1321	no
	2075455	2075515	Ox	BCG_1864	+	649	BCG_1865	+	-311	no
	2077375	2077435	Ox	BCG_1867	+	573	BCG_1868c	-	3349	no
	2081200	2081260	Ox	BCG_1869	+	445	BCG_1870c,BCG_1871c	-	4361	no
	2089120	2089210	Ox	BCG_1873c,BCG_1874c	-	-298	BCG_1875c,BCG_1876c	-	1307	no
	2089285	2089345	Ox	BCG_1873c,BCG_1874c	-	-448	BCG_1875c,BCG_1876c	-	1157	no
	2089815	2089875	Ox	BCG_1873c,BCG_1874c	-	-978	BCG_1875c,BCG_1876c	-	627	no
	2092295	2092355	Ox	BCG_1875c,BCG_1876c	-	-1853	BCG_1877c,BCG_1878c	-	726	no
	2095010	2095070	Ox	BCG_1877c,BCG_1878c	-	-1989	BCG_1879c,BCG_1880c	-	1047	no
	2095205	2095265	Ox	BCG_1877c,BCG_1878c	-	-2184	BCG_1879c,BCG_1880c	-	852	no
	2095310	2095370	Ox	BCG_1877c,BCG_1878c	-	-2289	BCG_1879c,BCG_1880c	-	747	no
	2095900	2095960	Ox	BCG_1877c,BCG_1878c	-	-2879	BCG_1879c,BCG_1880c	-	157	no
	2095990	2096050	Ox	BCG_1877c,BCG_1878c	-	-2969	BCG_1879c,BCG_1880c	-	67	down
	2096135	2096195	Ox	BCG_1879c,BCG_1880c	-	-78	new_01915	-	973	up
	2096555	2096615	Ox	BCG_1879c,BCG_1880c	-	-498	new_01915	-	553	no
	2096740	2096800	Ox	BCG_1879c,BCG_1880c	-	-683	new_01915	-	368	no
	2098380	2098440	Ox	BCG_1884,BCG_1885,BCG_1886,BCG_1887,BCG_1888,BCG_1889	+	103	BCG_1890c	-	5591	no
	2098595	2098655	Ox	BCG_1884,BCG_1885,BCG_1886,BCG_1887,BCG_1888,BCG_1889	+	318	BCG_1890c	-	5376	no
	2099495	2099590	Ox	BCG_1884,BCG_1885,BCG_1886,BCG_1887,BCG_1888,BCG_1889	+	1235.5	BCG_1890c	-	4458.5	no
	2102365	2102425	Ox	BCG_1884,BCG_1885,BCG_1886,BCG_1887,BCG_1888,BCG_1889	+	4088	BCG_1890c	-	1606	no
	2103020	2103080	Ox	BCG_1884,BCG_1885,BCG_1886,BCG_1887,BCG_1888,BCG_1889	+	4743	BCG_1890c	-	951	no
	2103235	2103295	Ox	BCG_1884,BCG_1885,BCG_1886,BCG_1887,BCG_1888,BCG_1889	+	4958	BCG_1890c	-	736	no
	2107030	2107090	Ox	BCG_1893,BCG_1894,BCG_1895	+	1117	BCG_1896	+	-1624	no
	2107385	2107445	Ox	BCG_1893,BCG_1894,BCG_1895	+	1472	BCG_1896	+	-1269	no
	2109000	2109060	Ox	BCG_1896	+	346	BCG_1897	+	-1004	no
	2109155	2109215	Ox	BCG_1896	+	501	BCG_1897	+	-849	no
	2109550	2109610	Ox	BCG_1896	+	896	BCG_1897	+	-454	no
	2110405	2110465	Ox	BCG_1897	+	401	BCG_1898	+	-68	down
	2110660	2110720	Ox	BCG_1898	+	187	BCG_1899c,BCG_1900c,BCG_1901c	-	3235	no
	2114825	2114885	Ox	BCG_1902	+	756	BCG_1903	+	-1868	no
	2115350	2115410	Ox	BCG_1902	+	1281	BCG_1903	+	-1343	no
	2116555	2116615	Ox	BCG_1902	+	2486	BCG_1903	+	-138	down
	2117075	2117135	Ox	BCG_1903	+	382	BCG_1904	+	-1201	no
	2117715	2117775	Ox	BCG_1903	+	1022	BCG_1904	+	-561	no
	2119760	2119820	Ox	BCG_1904	+	1484	BCG_1906c	-	2599	no
	2127385	2127445	Ox	BCG_1913,BCG_1914	+	552	BCG_1915,BCG_1916	+	-1567	no
	2127485	2127545	Ox	BCG_1913,BCG_1914	+	652	BCG_1915,BCG_1916	+	-1467	no
	2131455	2131515	Ox	new_01967	-	-2386	BCG_1918c	-	1804	no
	2132525	2132585	Ox	new_01967	-	-3456	BCG_1918c	-	734	no
	2137790	2137850	Ox	BCG_1924	+	711	BCG_1925c	-	1268	no
	2146430	2146490	Ox	BCG_1937_1	+	535	BCG_1938c,BCG_1939c	-	2203	no
	2146630	2146690	Ox	BCG_1937_1	+	735	BCG_1938c,BCG_1939c	-	2003	no
	2147020	2147080	Ox	BCG_1937_1	+	1125	BCG_1938c,BCG_1939c	-	1613	no
	2150845	2150905	Ox	BCG_1940_1	+	2183	BCG_1941c	-	429	no
	2159405	2159465	Ox	BCG_1950c	-	-418	BCG_1951c	-	686	no
	2159595	2159655	Ox	BCG_1950c	-	-608	BCG_1951c	-	496	no
	2159815	2159875	Ox	BCG_1950c	-	-828	BCG_1951c	-	276	no
	2161005	2161065	Ox	BCG_1952	+	814	BCG_1953c	-	323	no
	2161155	2161215	Ox	BCG_1952	+	964	BCG_1953c	-	173	no
	2161330	2161390	Ox	BCG_1953c	-	-2	BCG_1954	+	-27	both
	2162055	2162115	Ox	BCG_1954	+	698	BCG_1955c	-	7385	no
	2162385	2162445	Ox	BCG_1954	+	1028	BCG_1955c	-	7055	no
	2163140	2163200	Ox	BCG_1954	+	1783	BCG_1955c	-	6300	no
	2164070	2164130	Ox	BCG_1954	+	2713	BCG_1955c	-	5370	no
	2168000	2168060	Ox	BCG_1954	+	6643	BCG_1955c	-	1440	no
	2169115	2169175	Ox	BCG_1954	+	7758	BCG_1955c	-	325	no
	2178775	2178835	Ox	BCG_1964	+	131	BCG_1963c	-	335	no
	2180845	2180905	Ox	BCG_1963c	-	-1735	BCG_1965c	-	751	no
	2180925	2180985	Ox	BCG_1963c	-	-1815	BCG_1965c	-	671	no
	2182165	2182225	Ox	BCG_1966	+	362	BCG_1967c	-	1182	no
	2183260	2183320	Ox	BCG_1966	+	1457	BCG_1967c	-	87	down
	2183405	2183465	Ox	BCG_1967c	-	-58	BCG_1968c,BCG_1969c,BCG_1970c	-	1964	up
	2183550	2183610	Ox	BCG_1967c	-	-203	BCG_1968c,BCG_1969c,BCG_1970c	-	1819	no
	2184610	2184670	Ox	BCG_1967c	-	-1263	BCG_1968c,BCG_1969c,BCG_1970c	-	759	no
	2184760	2184820	Ox	BCG_1967c	-	-1413	BCG_1968c,BCG_1969c,BCG_1970c	-	609	no
	2185375	2185435	Ox	BCG_1968c,BCG_1969c,BCG_1970c	-	-6	BCG_1971_1	+	-127	both
	2186340	2186445	Ox	BCG_1971_1	+	860.5	BCG_1972c,BCG_1973c,BCG_1974c	-	2926.5	no
	2186700	2186760	Ox	BCG_1971_1	+	1198	BCG_1972c,BCG_1973c,BCG_1974c	-	2589	no
	2186805	2186865	Ox	BCG_1971_1	+	1303	BCG_1972c,BCG_1973c,BCG_1974c	-	2484	no
	2186920	2187035	Ox	BCG_1971_1	+	1445.5	BCG_1972c,BCG_1973c,BCG_1974c	-	2341.5	no
	2187180	2187240	Ox	BCG_1971_1	+	1678	BCG_1972c,BCG_1973c,BCG_1974c	-	2109	no
	2187390	2187450	Ox	BCG_1971_1	+	1888	BCG_1972c,BCG_1973c,BCG_1974c	-	1899	no
	2187660	2187720	Ox	BCG_1971_1	+	2158	BCG_1972c,BCG_1973c,BCG_1974c	-	1629	no
	2187985	2188045	Ox	BCG_1971_1	+	2483	BCG_1972c,BCG_1973c,BCG_1974c	-	1304	no
	2188435	2188495	Ox	BCG_1971_1	+	2933	BCG_1972c,BCG_1973c,BCG_1974c	-	854	no
	2190335	2190395	Ox	BCG_1975,BCG_1976,BCG_1977,BCG_1978,BCG_1979,BCG_1980	+	821	BCG_1981c,BCG_1982c,BCG_1983c	-	7729	no
	2190585	2190645	Ox	BCG_1975,BCG_1976,BCG_1977,BCG_1978,BCG_1979,BCG_1980	+	1071	BCG_1981c,BCG_1982c,BCG_1983c	-	7479	no
	2191000	2191060	Ox	BCG_1975,BCG_1976,BCG_1977,BCG_1978,BCG_1979,BCG_1980	+	1486	BCG_1981c,BCG_1982c,BCG_1983c	-	7064	no
	2192015	2192075	Ox	BCG_1975,BCG_1976,BCG_1977,BCG_1978,BCG_1979,BCG_1980	+	2501	BCG_1981c,BCG_1982c,BCG_1983c	-	6049	no
	2193555	2193615	Ox	BCG_1975,BCG_1976,BCG_1977,BCG_1978,BCG_1979,BCG_1980	+	4041	BCG_1981c,BCG_1982c,BCG_1983c	-	4509	no
	2193810	2193870	Ox	BCG_1975,BCG_1976,BCG_1977,BCG_1978,BCG_1979,BCG_1980	+	4296	BCG_1981c,BCG_1982c,BCG_1983c	-	4254	no
	2194075	2194135	Ox	BCG_1975,BCG_1976,BCG_1977,BCG_1978,BCG_1979,BCG_1980	+	4561	BCG_1981c,BCG_1982c,BCG_1983c	-	3989	no
	2194255	2194315	Ox	BCG_1975,BCG_1976,BCG_1977,BCG_1978,BCG_1979,BCG_1980	+	4741	BCG_1981c,BCG_1982c,BCG_1983c	-	3809	no
	2194535	2194595	Ox	BCG_1975,BCG_1976,BCG_1977,BCG_1978,BCG_1979,BCG_1980	+	5021	BCG_1981c,BCG_1982c,BCG_1983c	-	3529	no
	2194810	2194870	Ox	BCG_1975,BCG_1976,BCG_1977,BCG_1978,BCG_1979,BCG_1980	+	5296	BCG_1981c,BCG_1982c,BCG_1983c	-	3254	no
	2194915	2194975	Ox	BCG_1975,BCG_1976,BCG_1977,BCG_1978,BCG_1979,BCG_1980	+	5401	BCG_1981c,BCG_1982c,BCG_1983c	-	3149	no
	2197705	2197765	Ox	BCG_1975,BCG_1976,BCG_1977,BCG_1978,BCG_1979,BCG_1980	+	8191	BCG_1981c,BCG_1982c,BCG_1983c	-	359	no
	2198350	2198410	Ox	BCG_1984_1	+	231	BCG_1985c	-	1740	no
	2201605	2201665	Ox	BCG_1986	+	1451	BCG_1987c,BCG_1988c,BCG_1989c,BCG_1990c	-	1011	no
	2201895	2201955	Ox	BCG_1986	+	1741	BCG_1987c,BCG_1988c,BCG_1989c,BCG_1990c	-	721	no
	2202050	2202110	Ox	BCG_1986	+	1896	BCG_1987c,BCG_1988c,BCG_1989c,BCG_1990c	-	566	no
	2204380	2204440	Ox	BCG_1995,BCG_1996	+	112	BCG_1997c	-	1382	no
	2205275	2205385	Ox	BCG_1995,BCG_1996	+	1032	BCG_1997c	-	462	no
	2207265	2207325	Ox	BCG_1998c,BCG_1999c	-	-910	BCG_2001c,BCG_2001A,BCG_2002c	-	1667	no
	2207375	2207435	Ox	BCG_1998c,BCG_1999c	-	-1020	BCG_2001c,BCG_2001A,BCG_2002c	-	1557	no
	2214310	2214370	Ox	BCG_2007c	-	-711	BCG_2009c	-	1621	no
	2218260	2218375	Ox	BCG_2013	+	658.5	BCG_2014	+	-496.5	no
	2219650	2219770	Ox	BCG_2014	+	896	BCG_2015c	-	2666	no
	2219810	2219870	Ox	BCG_2014	+	1026	BCG_2015c	-	2536	no
	2220090	2220150	Ox	BCG_2014	+	1306	BCG_2015c	-	2256	no
	2220735	2220795	Ox	BCG_2014	+	1951	BCG_2015c	-	1611	no
	2220915	2220975	Ox	BCG_2014	+	2131	BCG_2015c	-	1431	no
	2221115	2221215	Ox	BCG_2014	+	2351	BCG_2015c	-	1211	no
	2221245	2221305	Ox	BCG_2014	+	2461	BCG_2015c	-	1101	no
	2222510	2222570	Ox	BCG_2015c	-	-164	BCG_2016c	-	1253	up
	2222720	2222780	Ox	BCG_2015c	-	-374	BCG_2016c	-	1043	no
	2223195	2223255	Ox	BCG_2015c	-	-849	BCG_2016c	-	568	no
	2224465	2224525	Ox	BCG_2017,BCG_2018	+	631	BCG_2019_1	+	-1820	no
	2226005	2226065	Ox	BCG_2017,BCG_2018	+	2171	BCG_2019_1	+	-280	no
	2226115	2226175	Ox	BCG_2017,BCG_2018	+	2281	BCG_2019_1	+	-170	down
	2226785	2226905	Ox	BCG_2019_1	+	530	BCG_2020c	-	1287	no
	2226995	2227055	Ox	BCG_2019_1	+	710	BCG_2020c	-	1107	no
	2227300	2227360	Ox	BCG_2019_1	+	1015	BCG_2020c	-	802	no
	2227420	2227480	Ox	BCG_2019_1	+	1135	BCG_2020c	-	682	no
	2227695	2227755	Ox	BCG_2019_1	+	1410	BCG_2020c	-	407	no
	2228250	2228310	Ox	BCG_2020c	-	-148	BCG_2021c,BCG_2022c	-	2258	up
	2228585	2228645	Ox	BCG_2020c	-	-483	BCG_2021c,BCG_2022c	-	1923	no
	2229330	2229390	Ox	BCG_2020c	-	-1228	BCG_2021c,BCG_2022c	-	1178	no
	2229695	2229755	Ox	BCG_2020c	-	-1593	BCG_2021c,BCG_2022c	-	813	no
	2229905	2229965	Ox	BCG_2020c	-	-1803	BCG_2021c,BCG_2022c	-	603	no
	2231700	2231760	Ox	BCG_2023	+	1073	BCG_2024c	-	3482	no
	2232295	2232355	Ox	BCG_2023	+	1668	BCG_2024c	-	2887	no
	2232525	2232585	Ox	BCG_2023	+	1898	BCG_2024c	-	2657	no
	2232685	2232745	Ox	BCG_2023	+	2058	BCG_2024c	-	2497	no
	2232880	2232940	Ox	BCG_2023	+	2253	BCG_2024c	-	2302	no
	2233055	2233115	Ox	BCG_2023	+	2428	BCG_2024c	-	2127	no
	2233755	2233815	Ox	BCG_2023	+	3128	BCG_2024c	-	1427	no
	2234160	2234220	Ox	BCG_2023	+	3533	BCG_2024c	-	1022	no
	2234365	2234425	Ox	BCG_2023	+	3738	BCG_2024c	-	817	no
	2234850	2234910	Ox	BCG_2023	+	4223	BCG_2024c	-	332	no
	2235445	2235505	Ox	BCG_2024c	-	-263	BCG_2025c	-	1122	no
	2235890	2235950	Ox	BCG_2024c	-	-708	BCG_2025c	-	677	no
	2236130	2236190	Ox	BCG_2024c	-	-948	BCG_2025c	-	437	no
	2239120	2239180	Ox	BCG_2029	+	1169	BCG_2030,BCG_2031	+	-29	down
	2242600	2242660	Ox	BCG_2033,BCG_2034	+	552	BCG_2035,BCG_2036	+	-1302	no
	2242725	2242785	Ox	BCG_2033,BCG_2034	+	677	BCG_2035,BCG_2036	+	-1177	no
	2242840	2242900	Ox	BCG_2033,BCG_2034	+	792	BCG_2035,BCG_2036	+	-1062	no
	2243140	2243200	Ox	BCG_2033,BCG_2034	+	1092	BCG_2035,BCG_2036	+	-762	no
	2243580	2243640	Ox	BCG_2033,BCG_2034	+	1532	BCG_2035,BCG_2036	+	-322	no
	2246145	2246205	Ox	BCG_2037c	-	-719	BCG_2038c,BCG_2039c,BCG_2040c	-	585	no
	2246620	2246680	Ox	BCG_2037c	-	-1194	BCG_2038c,BCG_2039c,BCG_2040c	-	110	no
	2248575	2248635	Ox	BCG_2038c,BCG_2039c,BCG_2040c	-	-1845	BCG_2042c	-	283	no
	2249565	2249625	Ox	BCG_2042c	-	-707	BCG_2041c_1	-	4297	no
	2250085	2250145	Ox	BCG_2042c	-	-1227	BCG_2041c_1	-	3777	no
	2250155	2250215	Ox	BCG_2042c	-	-1297	BCG_2041c_1	-	3707	no
	2250465	2250525	Ox	BCG_2042c	-	-1607	BCG_2041c_1	-	3397	no
	2250915	2250975	Ox	BCG_2042c	-	-2057	BCG_2041c_1	-	2947	no
	2251535	2251595	Ox	BCG_2042c	-	-2677	BCG_2043c	-	2327	no
	2251635	2251695	Ox	BCG_2042c	-	-2777	BCG_2043c	-	2227	no
	2252140	2252200	Ox	BCG_2042c	-	-3282	BCG_2041c_1	-	1722	no
	2252295	2252355	Ox	BCG_2042c	-	-3437	BCG_2041c_1	-	1567	no
	2252955	2253015	Ox	BCG_2042c	-	-4097	BCG_2041c_1	-	907	no
	2253570	2253630	Ox	BCG_2042c	-	-4712	BCG_2041c_1	-	292	no
	2254540	2254600	Ox	BCG_2041c_1	-	-678	BCG_2044c	-	830	no
	2254705	2254765	Ox	BCG_2041c_1	-	-843	BCG_2044c	-	665	no
	2257310	2257370	Ox	BCG_2044c	-	-1940	BCG_2045c,BCG_2046c	-	820	no
	2257620	2257680	Ox	BCG_2044c	-	-2250	BCG_2045c,BCG_2046c	-	510	no
	2258725	2258785	Ox	BCG_2045c,BCG_2046c	-	-595	BCG_2047c,BCG_2048c,BCG_2049c,BCG_2050c	-	3829	no
	2259545	2259605	Ox	BCG_2045c,BCG_2046c	-	-1415	BCG_2047c,BCG_2048c,BCG_2049c,BCG_2050c	-	3009	no
	2259980	2260040	Ox	BCG_2045c,BCG_2046c	-	-1850	BCG_2047c,BCG_2048c,BCG_2049c,BCG_2050c	-	2574	no
	2260475	2260535	Ox	BCG_2045c,BCG_2046c	-	-2345	BCG_2047c,BCG_2048c,BCG_2049c,BCG_2050c	-	2079	no
	2260715	2260775	Ox	BCG_2045c,BCG_2046c	-	-2585	BCG_2047c,BCG_2048c,BCG_2049c,BCG_2050c	-	1839	no
	2261850	2261910	Ox	BCG_2045c,BCG_2046c	-	-3720	BCG_2047c,BCG_2048c,BCG_2049c,BCG_2050c	-	704	no
	2262025	2262085	Ox	BCG_2045c,BCG_2046c	-	-3895	BCG_2047c,BCG_2048c,BCG_2049c,BCG_2050c	-	529	no
	2262120	2262180	Ox	BCG_2045c,BCG_2046c	-	-3990	BCG_2047c,BCG_2048c,BCG_2049c,BCG_2050c	-	434	no
	2262285	2262345	Ox	BCG_2045c,BCG_2046c	-	-4155	BCG_2047c,BCG_2048c,BCG_2049c,BCG_2050c	-	269	no
	2263675	2263735	Ox	BCG_2051	+	924	BCG_2052c	-	1029	no
	2263970	2264030	Ox	BCG_2051	+	1219	BCG_2052c	-	734	no
	2265465	2265525	Ox	BCG_2053,BCG_2054,BCG_2055	+	549	BCG_2056c,BCG_2057c,BCG_2058c,BCG_2059c,BCG_2060c,BCG_2061c,BCG_2062c	-	7398	no
	2266050	2266110	Ox	BCG_2053,BCG_2054,BCG_2055	+	1134	BCG_2056c,BCG_2057c,BCG_2058c,BCG_2059c,BCG_2060c,BCG_2061c,BCG_2062c	-	6813	no
	2266245	2266305	Ox	BCG_2053,BCG_2054,BCG_2055	+	1329	BCG_2056c,BCG_2057c,BCG_2058c,BCG_2059c,BCG_2060c,BCG_2061c,BCG_2062c	-	6618	no
	2266585	2266645	Ox	BCG_2053,BCG_2054,BCG_2055	+	1669	BCG_2056c,BCG_2057c,BCG_2058c,BCG_2059c,BCG_2060c,BCG_2061c,BCG_2062c	-	6278	no
	2267345	2267405	Ox	BCG_2053,BCG_2054,BCG_2055	+	2429	BCG_2056c,BCG_2057c,BCG_2058c,BCG_2059c,BCG_2060c,BCG_2061c,BCG_2062c	-	5518	no
	2268760	2268820	Ox	BCG_2053,BCG_2054,BCG_2055	+	3844	BCG_2056c,BCG_2057c,BCG_2058c,BCG_2059c,BCG_2060c,BCG_2061c,BCG_2062c	-	4103	no
	2269100	2269160	Ox	BCG_2053,BCG_2054,BCG_2055	+	4184	BCG_2056c,BCG_2057c,BCG_2058c,BCG_2059c,BCG_2060c,BCG_2061c,BCG_2062c	-	3763	no
	2269570	2269630	Ox	BCG_2053,BCG_2054,BCG_2055	+	4654	BCG_2056c,BCG_2057c,BCG_2058c,BCG_2059c,BCG_2060c,BCG_2061c,BCG_2062c	-	3293	no
	2270505	2270565	Ox	BCG_2053,BCG_2054,BCG_2055	+	5589	BCG_2056c,BCG_2057c,BCG_2058c,BCG_2059c,BCG_2060c,BCG_2061c,BCG_2062c	-	2358	no
	2271275	2271335	Ox	BCG_2053,BCG_2054,BCG_2055	+	6359	BCG_2056c,BCG_2057c,BCG_2058c,BCG_2059c,BCG_2060c,BCG_2061c,BCG_2062c	-	1588	no
	2271410	2271470	Ox	BCG_2053,BCG_2054,BCG_2055	+	6494	BCG_2056c,BCG_2057c,BCG_2058c,BCG_2059c,BCG_2060c,BCG_2061c,BCG_2062c	-	1453	no
	2271565	2271625	Ox	BCG_2053,BCG_2054,BCG_2055	+	6649	BCG_2056c,BCG_2057c,BCG_2058c,BCG_2059c,BCG_2060c,BCG_2061c,BCG_2062c	-	1298	no
	2271700	2271760	Ox	BCG_2053,BCG_2054,BCG_2055	+	6784	BCG_2056c,BCG_2057c,BCG_2058c,BCG_2059c,BCG_2060c,BCG_2061c,BCG_2062c	-	1163	no
	2273795	2273855	Ox	BCG_2056c,BCG_2057c,BCG_2058c,BCG_2059c,BCG_2060c,BCG_2061c,BCG_2062c	-	-932	BCG_2063c	-	1047	no
	2273945	2274005	Ox	BCG_2056c,BCG_2057c,BCG_2058c,BCG_2059c,BCG_2060c,BCG_2061c,BCG_2062c	-	-1082	BCG_2064c	-	897	no
	2275575	2275745	Ox	BCG_2065	+	739	BCG_2066c	-	2518	no
	2275815	2275875	Ox	BCG_2065	+	924	BCG_2066c	-	2333	no
	2276110	2276170	Ox	BCG_2065	+	1219	BCG_2066c	-	2038	no
	2276590	2276650	Ox	BCG_2065	+	1699	BCG_2066c	-	1558	no
	2276980	2277040	Ox	BCG_2065	+	2089	BCG_2066c	-	1168	no
	2277465	2277525	Ox	BCG_2065	+	2574	BCG_2066c	-	683	no
	2277725	2277785	Ox	BCG_2065	+	2834	BCG_2066c	-	423	no
	2278010	2278070	Ox	BCG_2065	+	3119	BCG_2066c	-	138	no
	2278165	2278315	Ox	BCG_2066c	-	-62	BCG_2067c	-	12398	up
	2278575	2278635	Ox	BCG_2066c	-	-427	BCG_2067c	-	12033	no
	2279195	2279255	Ox	BCG_2066c	-	-1047	BCG_2067c	-	11413	no
	2279340	2279400	Ox	BCG_2066c	-	-1192	BCG_2067c	-	11268	no
	2279520	2279580	Ox	BCG_2066c	-	-1372	BCG_2067c	-	11088	no
	2279695	2279755	Ox	BCG_2066c	-	-1547	BCG_2067c	-	10913	no
	2279845	2279905	Ox	BCG_2066c	-	-1697	BCG_2067c	-	10763	no
	2280270	2280330	Ox	BCG_2066c	-	-2122	BCG_2067c	-	10338	no
	2280770	2280830	Ox	BCG_2066c	-	-2622	BCG_2067c	-	9838	no
	2280945	2281005	Ox	BCG_2066c	-	-2797	BCG_2067c	-	9663	no
	2281215	2281275	Ox	BCG_2066c	-	-3067	BCG_2067c	-	9393	no
	2281325	2281385	Ox	BCG_2066c	-	-3177	BCG_2067c	-	9283	no
	2282170	2282230	Ox	BCG_2066c	-	-4022	BCG_2067c	-	8438	no
	2282420	2282480	Ox	BCG_2066c	-	-4272	BCG_2067c	-	8188	no
	2282530	2282590	Ox	BCG_2066c	-	-4382	BCG_2067c	-	8078	no
	2282720	2282780	Ox	BCG_2066c	-	-4572	BCG_2067c	-	7888	no
	2283150	2283210	Ox	BCG_2066c	-	-5002	BCG_2067c	-	7458	no
	2283350	2283410	Ox	BCG_2066c	-	-5202	BCG_2067c	-	7258	no
	2283490	2283550	Ox	BCG_2066c	-	-5342	BCG_2067c	-	7118	no
	2283570	2283650	Ox	BCG_2066c	-	-5432	BCG_2067c	-	7028	no
	2284565	2284625	Ox	BCG_2066c	-	-6417	BCG_2067c	-	6043	no
	2285290	2285350	Ox	BCG_2066c	-	-7142	BCG_2067c	-	5318	no
	2285385	2285445	Ox	BCG_2066c	-	-7237	BCG_2067c	-	5223	no
	2285535	2285595	Ox	BCG_2066c	-	-7387	BCG_2067c	-	5073	no
	2285790	2285850	Ox	BCG_2066c	-	-7642	BCG_2067c	-	4818	no
	2285965	2286025	Ox	BCG_2066c	-	-7817	BCG_2067c	-	4643	no
	2286105	2286165	Ox	BCG_2066c	-	-7957	BCG_2067c	-	4503	no
	2286960	2287020	Ox	BCG_2066c	-	-8812	BCG_2067c	-	3648	no
	2287105	2287165	Ox	BCG_2066c	-	-8957	BCG_2067c	-	3503	no
	2287440	2287500	Ox	BCG_2066c	-	-9292	BCG_2067c	-	3168	no
	2288075	2288135	Ox	BCG_2066c	-	-9927	BCG_2067c	-	2533	no
	2288575	2288635	Ox	BCG_2066c	-	-10427	BCG_2067c	-	2033	no
	2289290	2289350	Ox	BCG_2066c	-	-11142	BCG_2067c	-	1318	no
	2289510	2289570	Ox	BCG_2066c	-	-11362	BCG_2067c	-	1098	no
	2295050	2295110	Ox	BCG_2068c	-	-516	BCG_2071c,BCG_2072c	-	1621	no
	2295205	2295265	Ox	BCG_2068c	-	-671	BCG_2071c,BCG_2072c	-	1466	no
	2295330	2295390	Ox	BCG_2068c	-	-796	BCG_2071c,BCG_2072c	-	1341	no
	2295450	2295510	Ox	BCG_2068c	-	-916	BCG_2071c,BCG_2072c	-	1221	no
	2299435	2299495	Ox	BCG_2078	+	639	BCG_2079	+	-466	no
	2300365	2300485	Ox	BCG_2079	+	494	BCG_2080c	-	312	no
	2300525	2300585	Ox	BCG_2079	+	624	BCG_2080c	-	182	no
	2300625	2300685	Ox	BCG_2079	+	724	BCG_2080c	-	82	down
	2300870	2300930	Ox	BCG_2080c	-	-163	BCG_2081c	-	3505	up
	2303280	2303340	Ox	BCG_2080c	-	-2573	BCG_2081c	-	1095	no
	2303600	2303660	Ox	BCG_2080c	-	-2893	BCG_2081c	-	775	no
	2304160	2304220	Ox	BCG_2080c	-	-3453	BCG_2081c	-	215	no
	2305365	2305425	Ox	BCG_2083,BCG_2084,BCG_2085	+	292	BCG_2086c,BCG_2087c	-	5066	no
	2305880	2305940	Ox	BCG_2083,BCG_2084,BCG_2085	+	807	BCG_2086c,BCG_2087c	-	4551	no
	2306010	2306070	Ox	BCG_2083,BCG_2084,BCG_2085	+	937	BCG_2086c,BCG_2087c	-	4421	no
	2306355	2306415	Ox	BCG_2083,BCG_2084,BCG_2085	+	1282	BCG_2086c,BCG_2087c	-	4076	no
	2306490	2306550	Ox	BCG_2083,BCG_2084,BCG_2085	+	1417	BCG_2086c,BCG_2087c	-	3941	no
	2307470	2307530	Ox	BCG_2083,BCG_2084,BCG_2085	+	2397	BCG_2086c,BCG_2087c	-	2961	no
	2307760	2307820	Ox	BCG_2083,BCG_2084,BCG_2085	+	2687	BCG_2086c,BCG_2087c	-	2671	no
	2311510	2311570	Ox	BCG_2088_1	+	944	BCG_2089c,BCG_2090c,BCG_2091c,BCG_2092c	-	2101	no
	2311865	2311925	Ox	BCG_2088_1	+	1299	BCG_2089c,BCG_2090c,BCG_2091c,BCG_2092c	-	1746	no
	2312400	2312460	Ox	BCG_2088_1	+	1834	BCG_2089c,BCG_2090c,BCG_2091c,BCG_2092c	-	1211	no
	2312630	2312690	Ox	BCG_2088_1	+	2064	BCG_2089c,BCG_2090c,BCG_2091c,BCG_2092c	-	981	no
	2313170	2313230	Ox	BCG_2088_1	+	2604	BCG_2089c,BCG_2090c,BCG_2091c,BCG_2092c	-	441	no
	2314040	2314100	Ox	BCG_2089c,BCG_2090c,BCG_2091c,BCG_2092c	-	-429	BCG_2093c	-	434	no
	2314455	2314565	Ox	BCG_2093c	-	-6	BCG_2094c,BCG_2095c,BCG_2096c	-	1709	up
	2315150	2315210	Ox	BCG_2093c	-	-676	BCG_2094c,BCG_2095c,BCG_2096c	-	1039	no
	2321750	2321810	Ox	BCG_2101,BCG_2102,BCG_2103,BCG_2104	+	1435	IS1556	+	-2731	no
	2322120	2322180	Ox	BCG_2101,BCG_2102,BCG_2103,BCG_2104	+	1805	IS1556	+	-2361	no
	2322405	2322465	Ox	BCG_2101,BCG_2102,BCG_2103,BCG_2104	+	2090	IS1556	+	-2076	no
	2322805	2322865	Ox	BCG_2101,BCG_2102,BCG_2103,BCG_2104	+	2490	IS1556	+	-1676	no
	2322950	2323010	Ox	BCG_2101,BCG_2102,BCG_2103,BCG_2104	+	2635	IS1556	+	-1531	no
	2323075	2323135	Ox	BCG_2101,BCG_2102,BCG_2103,BCG_2104	+	2760	IS1556	+	-1406	no
	2329715	2329775	Ox	BCG_2110	+	803	BCG_2112c	-	3764	no
	2330980	2331040	Ox	BCG_2110	+	2068	BCG_2112c	-	2499	no
	2332005	2332065	Ox	BCG_2110	+	3093	BCG_2112c	-	1474	no
	2332350	2332410	Ox	BCG_2110	+	3438	BCG_2112c	-	1129	no
	2333550	2333610	Ox	BCG_2111c	-	-23	BCG_2113c,BCG_2114c	-	1172	up
	2333650	2333710	Ox	BCG_2111c	-	-123	BCG_2113c,BCG_2114c	-	1072	up
	2335155	2335215	Ox	BCG_2113c,BCG_2114c	-	-433	BCG_2115c,BCG_2116c,BCG_2117c	-	2947	no
	2335240	2335330	Ox	BCG_2113c,BCG_2114c	-	-533	BCG_2115c,BCG_2116c,BCG_2117c	-	2847	no
	2335475	2335535	Ox	BCG_2113c,BCG_2114c	-	-753	BCG_2115c,BCG_2116c,BCG_2117c	-	2627	no
	2335625	2335685	Ox	BCG_2113c,BCG_2114c	-	-903	BCG_2115c,BCG_2116c,BCG_2117c	-	2477	no
	2335780	2335840	Ox	BCG_2113c,BCG_2114c	-	-1058	BCG_2115c,BCG_2116c,BCG_2117c	-	2322	no
	2335940	2336000	Ox	BCG_2113c,BCG_2114c	-	-1218	BCG_2115c,BCG_2116c,BCG_2117c	-	2162	no
	2336605	2336725	Ox	BCG_2113c,BCG_2114c	-	-1913	BCG_2115c,BCG_2116c,BCG_2117c	-	1467	no
	2337300	2337360	Ox	BCG_2113c,BCG_2114c	-	-2578	BCG_2115c,BCG_2116c,BCG_2117c	-	802	no
	2337700	2337760	Ox	BCG_2113c,BCG_2114c	-	-2978	BCG_2115c,BCG_2116c,BCG_2117c	-	402	no
	2337795	2337855	Ox	BCG_2113c,BCG_2114c	-	-3073	BCG_2115c,BCG_2116c,BCG_2117c	-	307	no
	2338320	2338380	Ox	BCG_2115c,BCG_2116c,BCG_2117c	-	-218	BCG_2118c	-	1309	no
	2338500	2338560	Ox	BCG_2115c,BCG_2116c,BCG_2117c	-	-398	BCG_2118c	-	1129	no
	2338805	2338865	Ox	BCG_2115c,BCG_2116c,BCG_2117c	-	-703	BCG_2118c	-	824	no
	2339080	2339140	Ox	BCG_2115c,BCG_2116c,BCG_2117c	-	-978	BCG_2118c	-	549	no
	2339370	2339430	Ox	BCG_2115c,BCG_2116c,BCG_2117c	-	-1268	BCG_2118c	-	259	no
	2343105	2343165	Ox	BCG_2120	+	1442	BCG_2121	+	-1709	no
	2343325	2343385	Ox	BCG_2120	+	1662	BCG_2121	+	-1489	no
	2345180	2345240	Ox	BCG_2121	+	366	BCG_2122c,BCG_2123c	-	1024	no
	2345505	2345565	Ox	BCG_2121	+	691	BCG_2122c,BCG_2123c	-	699	no
	2349650	2349710	Ox	BCG_2125	+	1874	BCG_2126c,BCG_2127c,BCG_2128c	-	1206	no
	2351605	2351665	Ox	BCG_2126c,BCG_2127c,BCG_2128c	-	-749	BCG_2129c	-	971	no
	2351980	2352040	Ox	BCG_2126c,BCG_2127c,BCG_2128c	-	-1124	BCG_2129c	-	596	no
	2352640	2352700	Ox	BCG_2130,BCG_2131	+	3	BCG_2132c	-	3688	up
	2352940	2353000	Ox	BCG_2130,BCG_2131	+	303	BCG_2132c	-	3388	no
	2353110	2353170	Ox	BCG_2130,BCG_2131	+	473	BCG_2132c	-	3218	no
	2353215	2353275	Ox	BCG_2130,BCG_2131	+	578	BCG_2132c	-	3113	no
	2353495	2353555	Ox	BCG_2130,BCG_2131	+	858	BCG_2132c	-	2833	no
	2355825	2355885	Ox	BCG_2130,BCG_2131	+	3188	BCG_2132c	-	503	no
	2357590	2357650	Ox	BCG_2133,BCG_2134	+	1012	BCG_2135c	-	729	no
	2358840	2358900	Ox	BCG_2136_1	+	447	BCG_2137c	-	939	no
	2359140	2359200	Ox	BCG_2136_1	+	747	BCG_2137c	-	639	no
	2361650	2361710	Ox	BCG_2140	+	596	BCG_2141c	-	4397	no
	2362055	2362115	Ox	BCG_2140	+	1001	BCG_2141c	-	3992	no
	2362520	2362580	Ox	BCG_2140	+	1466	BCG_2141c	-	3527	no
	2364335	2364450	Ox	BCG_2140	+	3308.5	BCG_2141c	-	1684.5	no
	2366440	2366500	Ox	BCG_2142	+	167	BCG_2143c	-	1512	no
	2366630	2366690	Ox	BCG_2142	+	357	BCG_2143c	-	1322	no
	2367000	2367060	Ox	BCG_2142	+	727	BCG_2143c	-	952	no
	2367280	2367340	Ox	BCG_2142	+	1007	BCG_2143c	-	672	no
	2367450	2367510	Ox	BCG_2142	+	1177	BCG_2143c	-	502	no
	2370435	2370495	Ox	BCG_2145	+	370	BCG_2146c,BCG_2147c	-	2004	no
	2371315	2371375	Ox	BCG_2145	+	1250	BCG_2146c,BCG_2147c	-	1124	no
	2373900	2373960	Ox	BCG_2149_1	+	509	BCG_2150c,BCG_2151c	-	1317	no
	2373975	2374035	Ox	BCG_2149_1	+	584	BCG_2150c,BCG_2151c	-	1242	no
	2374215	2374275	Ox	BCG_2149_1	+	824	BCG_2150c,BCG_2151c	-	1002	no
	2374405	2374465	Ox	BCG_2149_1	+	1014	BCG_2150c,BCG_2151c	-	812	no
	2378890	2378950	Ox	BCG_2156	+	190	BCG_2157c	-	1418	no
	2379050	2379110	Ox	BCG_2156	+	350	BCG_2157c	-	1258	no
	2380645	2380705	Ox	BCG_2157c	-	-337	BCG_2158c	-	1057	no
	2380900	2380960	Ox	BCG_2157c	-	-592	BCG_2158c	-	802	no
	2381080	2381140	Ox	BCG_2157c	-	-772	BCG_2158c	-	622	no
	2391365	2391425	Ox	BCG_2164c,BCG_2165c,BCG_2166c,BCG_2167c	-	-1861	BCG_2168c,BCG_2169c,BCG_2170c,BCG_2171c,BCG_2172c,BCG_2173c,BCG_2174c,BCG_2175c,BCG_2176c,BCG_2177c,BCG_2178c	-	11756	no
	2392475	2392535	Ox	BCG_2164c,BCG_2165c,BCG_2166c,BCG_2167c	-	-2971	BCG_2168c,BCG_2169c,BCG_2170c,BCG_2171c,BCG_2172c,BCG_2173c,BCG_2174c,BCG_2175c,BCG_2176c,BCG_2177c,BCG_2178c	-	10646	no
	2392570	2392630	Ox	BCG_2164c,BCG_2165c,BCG_2166c,BCG_2167c	-	-3066	BCG_2168c,BCG_2169c,BCG_2170c,BCG_2171c,BCG_2172c,BCG_2173c,BCG_2174c,BCG_2175c,BCG_2176c,BCG_2177c,BCG_2178c	-	10551	no
	2393480	2393540	Ox	BCG_2164c,BCG_2165c,BCG_2166c,BCG_2167c	-	-3976	BCG_2168c,BCG_2169c,BCG_2170c,BCG_2171c,BCG_2172c,BCG_2173c,BCG_2174c,BCG_2175c,BCG_2176c,BCG_2177c,BCG_2178c	-	9641	no
	2394255	2394315	Ox	BCG_2164c,BCG_2165c,BCG_2166c,BCG_2167c	-	-4751	BCG_2168c,BCG_2169c,BCG_2170c,BCG_2171c,BCG_2172c,BCG_2173c,BCG_2174c,BCG_2175c,BCG_2176c,BCG_2177c,BCG_2178c	-	8866	no
	2395760	2395820	Ox	BCG_2164c,BCG_2165c,BCG_2166c,BCG_2167c	-	-6256	BCG_2168c,BCG_2169c,BCG_2170c,BCG_2171c,BCG_2172c,BCG_2173c,BCG_2174c,BCG_2175c,BCG_2176c,BCG_2177c,BCG_2178c	-	7361	no
	2396145	2396265	Ox	BCG_2164c,BCG_2165c,BCG_2166c,BCG_2167c	-	-6671	BCG_2168c,BCG_2169c,BCG_2170c,BCG_2171c,BCG_2172c,BCG_2173c,BCG_2174c,BCG_2175c,BCG_2176c,BCG_2177c,BCG_2178c	-	6946	no
	2398410	2398470	Ox	BCG_2164c,BCG_2165c,BCG_2166c,BCG_2167c	-	-8906	BCG_2168c,BCG_2169c,BCG_2170c,BCG_2171c,BCG_2172c,BCG_2173c,BCG_2174c,BCG_2175c,BCG_2176c,BCG_2177c,BCG_2178c	-	4711	no
	2399265	2399325	Ox	BCG_2164c,BCG_2165c,BCG_2166c,BCG_2167c	-	-9761	BCG_2168c,BCG_2169c,BCG_2170c,BCG_2171c,BCG_2172c,BCG_2173c,BCG_2174c,BCG_2175c,BCG_2176c,BCG_2177c,BCG_2178c	-	3856	no
	2400515	2400575	Ox	BCG_2164c,BCG_2165c,BCG_2166c,BCG_2167c	-	-11011	BCG_2168c,BCG_2169c,BCG_2170c,BCG_2171c,BCG_2172c,BCG_2173c,BCG_2174c,BCG_2175c,BCG_2176c,BCG_2177c,BCG_2178c	-	2606	no
	2400835	2400895	Ox	BCG_2164c,BCG_2165c,BCG_2166c,BCG_2167c	-	-11331	BCG_2168c,BCG_2169c,BCG_2170c,BCG_2171c,BCG_2172c,BCG_2173c,BCG_2174c,BCG_2175c,BCG_2176c,BCG_2177c,BCG_2178c	-	2286	no
	2402445	2402505	Ox	BCG_2164c,BCG_2165c,BCG_2166c,BCG_2167c	-	-12941	BCG_2168c,BCG_2169c,BCG_2170c,BCG_2171c,BCG_2172c,BCG_2173c,BCG_2174c,BCG_2175c,BCG_2176c,BCG_2177c,BCG_2178c	-	676	no
	2403435	2403495	Ox	BCG_2168c,BCG_2169c,BCG_2170c,BCG_2171c,BCG_2172c,BCG_2173c,BCG_2174c,BCG_2175c,BCG_2176c,BCG_2177c,BCG_2178c	-	-314	BCG_2179c	-	1261	no
	2404035	2404095	Ox	BCG_2168c,BCG_2169c,BCG_2170c,BCG_2171c,BCG_2172c,BCG_2173c,BCG_2174c,BCG_2175c,BCG_2176c,BCG_2177c,BCG_2178c	-	-914	BCG_2179c	-	661	no
	2404460	2404520	Ox	BCG_2168c,BCG_2169c,BCG_2170c,BCG_2171c,BCG_2172c,BCG_2173c,BCG_2174c,BCG_2175c,BCG_2176c,BCG_2177c,BCG_2178c	-	-1339	BCG_2179c	-	236	no
	2406955	2407015	Ox	BCG_2179c	-	-2259	BCG_2180c,BCG_2181c,BCG_2182c,BCG_2183c	-	2761	no
	2407055	2407115	Ox	BCG_2179c	-	-2359	BCG_2180c,BCG_2181c,BCG_2182c,BCG_2183c	-	2661	no
	2407230	2407290	Ox	BCG_2179c	-	-2534	BCG_2180c,BCG_2181c,BCG_2182c,BCG_2183c	-	2486	no
	2407340	2407400	Ox	BCG_2179c	-	-2644	BCG_2180c,BCG_2181c,BCG_2182c,BCG_2183c	-	2376	no
	2407590	2407650	Ox	BCG_2179c	-	-2894	BCG_2180c,BCG_2181c,BCG_2182c,BCG_2183c	-	2126	no
	2409900	2409960	Ox	BCG_2180c,BCG_2181c,BCG_2182c,BCG_2183c	-	-184	BCG_2184c	-	607	no
	2410875	2410935	Ox	BCG_2185	+	140	BCG_2186	+	-553	no
	2411315	2411375	Ox	BCG_2185	+	580	BCG_2186	+	-113	down
	2411555	2411615	Ox	BCG_2186	+	127	BCG_2187c	-	1593	no
	2413440	2413500	Ox	BCG_2188,BCG_2189	+	93	BCG_2191	+	-2908	up
	2416185	2416245	Ox	BCG_2188,BCG_2189	+	2838	BCG_2191	+	-163	down
	2416305	2416365	Ox	BCG_2188,BCG_2189	+	2958	BCG_2191	+	-43	down
	2416425	2416485	Ox	BCG_2190c	-	-38	BCG_2192c	-	3796	up
	2417315	2417375	Ox	BCG_2190c	-	-928	BCG_2192c	-	2906	no
	2418795	2418855	Ox	BCG_2190c	-	-2408	BCG_2192c	-	1426	no
	2418940	2419000	Ox	BCG_2190c	-	-2553	BCG_2192c	-	1281	no
	2419055	2419115	Ox	BCG_2190c	-	-2668	BCG_2192c	-	1166	no
	2419305	2419365	Ox	BCG_2190c	-	-2918	BCG_2192c	-	916	no
	2419580	2419640	Ox	BCG_2190c	-	-3193	BCG_2192c	-	641	no
	2420045	2420105	Ox	BCG_2190c	-	-3658	BCG_2192c	-	176	no
	2420635	2420695	Ox	BCG_2192c	-	-414	BCG_2196	+	-839	no
	2422455	2422515	Ox	BCG_2194c,BCG_2195c	-	-740	BCG_2197c	-	1392	no
	2424355	2424415	Ox	BCG_2197c	-	-508	BCG_2198c,BCG_2199c	-	1092	no
	2425010	2425070	Ox	BCG_2197c	-	-1163	BCG_2198c,BCG_2199c	-	437	no
	2425155	2425215	Ox	BCG_2197c	-	-1308	BCG_2198c,BCG_2199c	-	292	no
	2434815	2434875	Ox	BCG_2207	+	2496	BCG_2209	+	-586	no
	2435015	2435075	Ox	BCG_2207	+	2696	BCG_2209	+	-386	no
	2439910	2439970	Ox	VNTR	+	76	BCG_2213c,BCG_2214c	-	1751	up
	2440040	2440100	Ox	VNTR	+	206	BCG_2213c,BCG_2214c	-	1621	no
	2444035	2444095	Ox	BCG_2217	+	424	BCG_2219	+	-2756	no
	2448815	2448875	Ox	BCG_2220c	-	-914	BCG_2218c	-	262	no
	2450225	2450285	Ox	BCG_2223,BCG_2224	+	200	BCG_2225	+	-1789	no
	2450520	2450580	Ox	BCG_2223,BCG_2224	+	495	BCG_2225	+	-1494	no
	2450710	2450770	Ox	BCG_2223,BCG_2224	+	685	BCG_2225	+	-1304	no
	2450860	2450920	Ox	BCG_2223,BCG_2224	+	835	BCG_2225	+	-1154	no
	2451130	2451190	Ox	BCG_2223,BCG_2224	+	1105	BCG_2225	+	-884	no
	2451345	2451405	Ox	BCG_2223,BCG_2224	+	1320	BCG_2225	+	-669	no
	2451530	2451590	Ox	BCG_2223,BCG_2224	+	1505	BCG_2225	+	-484	no
	2452435	2452495	Ox	BCG_2225	+	421	BCG_2226c	-	3360	no
	2453405	2453465	Ox	BCG_2225	+	1391	BCG_2226c	-	2390	no
	2453585	2453645	Ox	BCG_2225	+	1571	BCG_2226c	-	2210	no
	2455420	2455480	Ox	BCG_2225	+	3406	BCG_2226c	-	375	no
	2456415	2456475	Ox	BCG_2228,BCG_2229	+	611	BCG_2230c	-	3930	no
	2456500	2456595	Ox	BCG_2228,BCG_2229	+	713.5	BCG_2230c	-	3827.5	no
	2456735	2456795	Ox	BCG_2228,BCG_2229	+	931	BCG_2230c	-	3610	no
	2456870	2456930	Ox	BCG_2228,BCG_2229	+	1066	BCG_2230c	-	3475	no
	2457080	2457140	Ox	BCG_2228,BCG_2229	+	1276	BCG_2230c	-	3265	no
	2457355	2457415	Ox	BCG_2228,BCG_2229	+	1551	BCG_2230c	-	2990	no
	2460095	2460155	Ox	BCG_2228,BCG_2229	+	4291	BCG_2230c	-	250	no
	2461260	2461320	Ox	BCG_2231,BCG_2232	+	681	BCG_2233,BCG_2234,BCG_2235	+	-1938	no
	2463060	2463120	Ox	BCG_2231,BCG_2232	+	2481	BCG_2233,BCG_2234,BCG_2235	+	-138	down
	2463350	2463410	Ox	BCG_2233,BCG_2234,BCG_2235	+	152	BCG_2236c	-	2713	no
	2463465	2463525	Ox	BCG_2233,BCG_2234,BCG_2235	+	267	BCG_2236c	-	2598	no
	2463640	2463700	Ox	BCG_2233,BCG_2234,BCG_2235	+	442	BCG_2236c	-	2423	no
	2464120	2464180	Ox	BCG_2233,BCG_2234,BCG_2235	+	922	BCG_2236c	-	1943	no
	2464995	2465055	Ox	BCG_2233,BCG_2234,BCG_2235	+	1797	BCG_2236c	-	1068	no
	2465130	2465190	Ox	BCG_2233,BCG_2234,BCG_2235	+	1932	BCG_2236c	-	933	no
	2468895	2468955	Ox	BCG_2237	+	2797	BCG_2239c	-	3461	no
	2470815	2470875	Ox	BCG_2237	+	4717	BCG_2239c	-	1541	no
	2472905	2472965	Ox	BCG_2239c	-	-549	BCG_2240c	-	1108	no
	2476740	2476800	Ox	BCG_2242	+	384	BCG_2243	+	-662	no
	2478775	2478835	Ox	BCG_2243	+	1373	rnpB	-	590	no
	2478970	2479030	Ox	BCG_2243	+	1568	rnpB	-	395	no
	2479160	2479220	Ox	BCG_2243	+	1758	rnpB	-	205	no
	2485640	2485700	Ox	BCG_2250,BCG_2251,BCG_2252	+	747	BCG_2253c	-	2350	no
	2485920	2485980	Ox	BCG_2250,BCG_2251,BCG_2252	+	1027	BCG_2253c	-	2070	no
	2486070	2486130	Ox	BCG_2250,BCG_2251,BCG_2252	+	1177	BCG_2253c	-	1920	no
	2487295	2487355	Ox	BCG_2250,BCG_2251,BCG_2252	+	2402	BCG_2253c	-	695	no
	2487770	2487830	Ox	BCG_2250,BCG_2251,BCG_2252	+	2877	BCG_2253c	-	220	no
	2488595	2488655	Ox	BCG_2254	+	539	valV	-	689	no
	2489305	2489365	Ox	valV	-	-21	BCG_2258	+	-1502	up
	2489420	2489480	Ox	valV	-	-136	BCG_2258	+	-1387	up
	2489520	2489580	Ox	valV	-	-236	BCG_2258	+	-1287	no
	2489625	2489685	Ox	valV	-	-341	BCG_2258	+	-1182	no
	2491400	2491460	Ox	BCG_2255c,BCG_2256c,BCG_2257c	-	-298	BCG_2259	+	-2519	no
	2491505	2491565	Ox	BCG_2255c,BCG_2256c,BCG_2257c	-	-403	BCG_2259	+	-2414	no
	2492795	2492855	Ox	BCG_2255c,BCG_2256c,BCG_2257c	-	-1693	BCG_2259	+	-1124	no
	2493600	2493660	Ox	BCG_2255c,BCG_2256c,BCG_2257c	-	-2498	BCG_2259	+	-319	no
	2493710	2493770	Ox	BCG_2255c,BCG_2256c,BCG_2257c	-	-2608	BCG_2259	+	-209	no
	2494690	2494750	Ox	BCG_2259	+	771	BCG_2260	+	-712	no
	2495655	2495715	Ox	BCG_2260	+	253	BCG_2261,BCG_2262,BCG_2263,BCG_2264	+	-731	no
	2499795	2499855	Ox	BCG_2261,BCG_2262,BCG_2263,BCG_2264	+	3409	new_02322	+	-1036	no
	2500130	2500190	Ox	BCG_2261,BCG_2262,BCG_2263,BCG_2264	+	3744	new_02322	+	-701	no
	2501040	2501100	Ox	BCG_2266	+	41	BCG_2267c,BCG_2268c	-	2845	up
	2504395	2504455	Ox	BCG_2269,BCG_2270	+	462	BCG_2271	+	-2095	no
	2504635	2504695	Ox	BCG_2269,BCG_2270	+	702	BCG_2271	+	-1855	no
	2509165	2509225	Ox	BCG_2274c	-	-718	BCG_2275c,BCG_2276c	-	1262	no
	2509405	2509465	Ox	BCG_2274c	-	-958	BCG_2275c,BCG_2276c	-	1022	no
	2512905	2512965	Ox	BCG_2277,BCG_2278	+	2236	BCG_2279c	-	1069	no
	2513020	2513080	Ox	BCG_2277,BCG_2278	+	2351	BCG_2279c	-	954	no
	2513230	2513290	Ox	BCG_2277,BCG_2278	+	2561	BCG_2279c	-	744	no
	2513435	2513495	Ox	BCG_2277,BCG_2278	+	2766	BCG_2279c	-	539	no
	2513675	2513735	Ox	BCG_2277,BCG_2278	+	3006	BCG_2279c	-	299	no
	2514100	2514160	Ox	BCG_2280	+	37	BCG_2281c	-	2940	up
	2515075	2515135	Ox	BCG_2280	+	1012	BCG_2281c	-	1965	no
	2515475	2515535	Ox	BCG_2280	+	1412	BCG_2281c	-	1565	no
	2515825	2515885	Ox	BCG_2280	+	1762	BCG_2281c	-	1215	no
	2515935	2515995	Ox	BCG_2280	+	1872	BCG_2281c	-	1105	no
	2516125	2516185	Ox	BCG_2280	+	2062	BCG_2281c	-	915	no
	2517310	2517370	Ox	BCG_2282	+	188	BCG_2283	+	-1216	no
	2517535	2517595	Ox	BCG_2282	+	413	BCG_2283	+	-991	no
	2518510	2518570	Ox	BCG_2282	+	1388	BCG_2283	+	-16	down
	2519265	2519325	Ox	BCG_2283	+	739	BCG_2284c,BCG_2285c,BCG_2286c	-	3778	no
	2519600	2519660	Ox	BCG_2283	+	1074	BCG_2284c,BCG_2285c,BCG_2286c	-	3443	no
	2520835	2520895	Ox	BCG_2283	+	2309	BCG_2284c,BCG_2285c,BCG_2286c	-	2208	no
	2521980	2522040	Ox	BCG_2283	+	3454	BCG_2284c,BCG_2285c,BCG_2286c	-	1063	no
	2522530	2522590	Ox	BCG_2283	+	4004	BCG_2284c,BCG_2285c,BCG_2286c	-	513	no
	2529035	2529095	Ox	BCG_2295	+	447	BCG_2296	+	-1202	no
	2530535	2530595	Ox	BCG_2296	+	298	BCG_2297c	-	2405	no
	2530855	2530915	Ox	BCG_2296	+	618	BCG_2297c	-	2085	no
	2533950	2534010	Ox	BCG_2298,BCG_2299,BCG_2300	+	945	BCG_2301c,BCG_2302c	-	2683	no
	2534320	2534380	Ox	BCG_2298,BCG_2299,BCG_2300	+	1315	BCG_2301c,BCG_2302c	-	2313	no
	2534480	2534540	Ox	BCG_2298,BCG_2299,BCG_2300	+	1475	BCG_2301c,BCG_2302c	-	2153	no
	2534800	2534860	Ox	BCG_2298,BCG_2299,BCG_2300	+	1795	BCG_2301c,BCG_2302c	-	1833	no
	2535055	2535115	Ox	BCG_2298,BCG_2299,BCG_2300	+	2050	BCG_2301c,BCG_2302c	-	1578	no
	2535320	2535380	Ox	BCG_2298,BCG_2299,BCG_2300	+	2315	BCG_2301c,BCG_2302c	-	1313	no
	2540715	2540775	Ox	BCG_2308	+	537	BCG_2309c	-	1381	no
	2542755	2542815	Ox	BCG_2310_1	+	364	BCG_2311	+	-1082	no
	2543010	2543070	Ox	BCG_2310_1	+	619	BCG_2311	+	-827	no
	2543175	2543235	Ox	BCG_2310_1	+	784	BCG_2311	+	-662	no
	2543350	2543410	Ox	BCG_2310_1	+	959	BCG_2311	+	-487	no
	2546160	2546220	Ox	BCG_2314	+	167	BCG_2315c	-	2919	no
	2546540	2546600	Ox	BCG_2314	+	547	BCG_2315c	-	2539	no
	2546770	2546830	Ox	BCG_2314	+	777	BCG_2315c	-	2309	no
	2547370	2547430	Ox	BCG_2314	+	1377	BCG_2315c	-	1709	no
	2549315	2549375	Ox	BCG_2315c	-	-236	BCG_2316c	-	758	no
	2550230	2550290	Ox	BCG_2317_1	+	150	BCG_2318	+	-648	no
	2550695	2550755	Ox	BCG_2317_1	+	615	BCG_2318	+	-183	no
	2554425	2554485	Ox	BCG_2321,BCG_2322,BCG_2323	+	1551	BCG_2324c	-	1789	no
	2554530	2554590	Ox	BCG_2321,BCG_2322,BCG_2323	+	1656	BCG_2324c	-	1684	no
	2554870	2554930	Ox	BCG_2321,BCG_2322,BCG_2323	+	1996	BCG_2324c	-	1344	no
	2555205	2555265	Ox	BCG_2321,BCG_2322,BCG_2323	+	2331	BCG_2324c	-	1009	no
	2555540	2555600	Ox	BCG_2321,BCG_2322,BCG_2323	+	2666	BCG_2324c	-	674	no
	2558930	2558990	Ox	metV	-	-28	BCG_2329c	-	567	up
	2559090	2559150	Ox	metV	-	-188	BCG_2329c	-	407	no
	2564395	2564455	Ox	BCG_2333	+	2920	BCG_2334c,BCG_2335c,BCG_2336c	-	1474	no
	2564740	2564800	Ox	BCG_2333	+	3265	BCG_2334c,BCG_2335c,BCG_2336c	-	1129	no
	2564925	2564985	Ox	BCG_2333	+	3450	BCG_2334c,BCG_2335c,BCG_2336c	-	944	no
	2565075	2565135	Ox	BCG_2333	+	3600	BCG_2334c,BCG_2335c,BCG_2336c	-	794	no
	2565265	2565325	Ox	BCG_2333	+	3790	BCG_2334c,BCG_2335c,BCG_2336c	-	604	no
	2565920	2565980	Ox	BCG_2337,BCG_2338,BCG_2339	+	17	BCG_2340c,BCG_2341c,BCG_2342c,BCG_2343c,BCG_2344c	-	7414	up
	2569795	2569855	Ox	BCG_2337,BCG_2338,BCG_2339	+	3892	BCG_2340c,BCG_2341c,BCG_2342c,BCG_2343c,BCG_2344c	-	3539	no
	2569960	2570020	Ox	BCG_2337,BCG_2338,BCG_2339	+	4057	BCG_2340c,BCG_2341c,BCG_2342c,BCG_2343c,BCG_2344c	-	3374	no
	2570075	2570135	Ox	BCG_2337,BCG_2338,BCG_2339	+	4172	BCG_2340c,BCG_2341c,BCG_2342c,BCG_2343c,BCG_2344c	-	3259	no
	2574550	2574610	Ox	BCG_2345	+	1151	BCG_2346c,BCG_2347c	-	2462	no
	2574660	2574775	Ox	BCG_2345	+	1288.5	BCG_2346c,BCG_2347c	-	2324.5	no
	2575235	2575295	Ox	BCG_2345	+	1836	BCG_2346c,BCG_2347c	-	1777	no
	2576135	2576195	Ox	BCG_2345	+	2736	BCG_2346c,BCG_2347c	-	877	no
	2576695	2576755	Ox	BCG_2345	+	3296	BCG_2346c,BCG_2347c	-	317	no
	2579100	2579160	Ox	BCG_2349	+	1304	BCG_2350c	-	1494	no
	2595300	2595360	Ox	BCG_2362	+	1047	BCG_2363c	-	1173	no
	2595545	2595605	Ox	BCG_2362	+	1292	BCG_2363c	-	928	no
	2595745	2595805	Ox	BCG_2362	+	1492	BCG_2363c	-	728	no
	2598060	2598120	Ox	BCG_2365	+	741	BCG_2366c,BCG_2367c	-	2759	no
	2598195	2598255	Ox	BCG_2365	+	876	BCG_2366c,BCG_2367c	-	2624	no
	2598400	2598460	Ox	BCG_2365	+	1081	BCG_2366c,BCG_2367c	-	2419	no
	2599010	2599070	Ox	BCG_2365	+	1691	BCG_2366c,BCG_2367c	-	1809	no
	2599145	2599205	Ox	BCG_2365	+	1826	BCG_2366c,BCG_2367c	-	1674	no
	2600080	2600140	Ox	BCG_2365	+	2761	BCG_2366c,BCG_2367c	-	739	no
	2600705	2600765	Ox	BCG_2365	+	3386	BCG_2366c,BCG_2367c	-	114	no
	2601055	2601115	Ox	BCG_2368	+	167	BCG_2369c	-	2082	no
	2603040	2603100	Ox	BCG_2368	+	2152	BCG_2369c	-	97	down
	2603950	2604010	Ox	BCG_2369c	-	-813	BCG_2370c	-	577	no
	2604450	2604510	Ox	BCG_2369c	-	-1313	BCG_2370c	-	77	down
	2610145	2610255	Ox	BCG_2377	+	858	BCG_2378c	-	1500	no
	2610975	2611035	Ox	BCG_2377	+	1663	BCG_2378c	-	695	no
	2611090	2611150	Ox	BCG_2377	+	1778	BCG_2378c	-	580	no
	2615540	2615600	Ox	BCG_2378c	-	-3870	BCG_2379c,BCG_2380c,BCG_2381c,BCG_2382c,BCG_2383c,BCG_2384c	-	1010	no
	2615725	2615785	Ox	BCG_2378c	-	-4055	BCG_2379c,BCG_2380c,BCG_2381c,BCG_2382c,BCG_2383c,BCG_2384c	-	825	no
	2615980	2616040	Ox	BCG_2378c	-	-4310	BCG_2379c,BCG_2380c,BCG_2381c,BCG_2382c,BCG_2383c,BCG_2384c	-	570	no
	2616175	2616235	Ox	BCG_2378c	-	-4505	BCG_2379c,BCG_2380c,BCG_2381c,BCG_2382c,BCG_2383c,BCG_2384c	-	375	no
	2623075	2623135	Ox	BCG_2388c	-	-1942	BCG_2391c,BCG_2392c,BCG_2393c,BCG_2394c	-	9032	no
	2624985	2625045	Ox	BCG_2388c	-	-3852	BCG_2391c,BCG_2392c,BCG_2393c,BCG_2394c	-	7122	no
	2625085	2625145	Ox	BCG_2388c	-	-3952	BCG_2391c,BCG_2392c,BCG_2393c,BCG_2394c	-	7022	no
	2625390	2625450	Ox	BCG_2388c	-	-4257	BCG_2391c,BCG_2392c,BCG_2393c,BCG_2394c	-	6717	no
	2625585	2625645	Ox	BCG_2388c	-	-4452	BCG_2391c,BCG_2392c,BCG_2393c,BCG_2394c	-	6522	no
	2627125	2627185	Ox	BCG_2388c	-	-5992	BCG_2391c,BCG_2392c,BCG_2393c,BCG_2394c	-	4982	no
	2628900	2628960	Ox	BCG_2388c	-	-7767	BCG_2391c,BCG_2392c,BCG_2393c,BCG_2394c	-	3207	no
	2629155	2629215	Ox	BCG_2388c	-	-8022	BCG_2391c,BCG_2392c,BCG_2393c,BCG_2394c	-	2952	no
	2629365	2629425	Ox	BCG_2388c	-	-8232	BCG_2391c,BCG_2392c,BCG_2393c,BCG_2394c	-	2742	no
	2630495	2630555	Ox	BCG_2388c	-	-9362	BCG_2391c,BCG_2392c,BCG_2393c,BCG_2394c	-	1612	no
	2630910	2630970	Ox	BCG_2388c	-	-9777	BCG_2391c,BCG_2392c,BCG_2393c,BCG_2394c	-	1197	no
	2631260	2631320	Ox	BCG_2388c	-	-10127	BCG_2391c,BCG_2392c,BCG_2393c,BCG_2394c	-	847	no
	2631565	2631625	Ox	BCG_2388c	-	-10432	BCG_2391c,BCG_2392c,BCG_2393c,BCG_2394c	-	542	no
	2631785	2631845	Ox	BCG_2388c	-	-10652	BCG_2391c,BCG_2392c,BCG_2393c,BCG_2394c	-	322	no
	2632400	2632460	Ox	BCG_2391c,BCG_2392c,BCG_2393c,BCG_2394c	-	-293	BCG_2395c,BCG_2396c,BCG_2397c	-	8429	no
	2632630	2632690	Ox	BCG_2391c,BCG_2392c,BCG_2393c,BCG_2394c	-	-523	BCG_2395c,BCG_2396c,BCG_2397c	-	8199	no
	2632900	2632995	Ox	BCG_2391c,BCG_2392c,BCG_2393c,BCG_2394c	-	-810.5	BCG_2395c,BCG_2396c,BCG_2397c	-	7911.5	no
	2633095	2633155	Ox	BCG_2391c,BCG_2392c,BCG_2393c,BCG_2394c	-	-988	BCG_2395c,BCG_2396c,BCG_2397c	-	7734	no
	2633290	2633350	Ox	BCG_2391c,BCG_2392c,BCG_2393c,BCG_2394c	-	-1183	BCG_2395c,BCG_2396c,BCG_2397c	-	7539	no
	2634170	2634230	Ox	BCG_2391c,BCG_2392c,BCG_2393c,BCG_2394c	-	-2063	BCG_2395c,BCG_2396c,BCG_2397c	-	6659	no
	2634850	2634910	Ox	BCG_2391c,BCG_2392c,BCG_2393c,BCG_2394c	-	-2743	BCG_2395c,BCG_2396c,BCG_2397c	-	5979	no
	2635030	2635090	Ox	BCG_2391c,BCG_2392c,BCG_2393c,BCG_2394c	-	-2923	BCG_2395c,BCG_2396c,BCG_2397c	-	5799	no
	2635350	2635410	Ox	BCG_2391c,BCG_2392c,BCG_2393c,BCG_2394c	-	-3243	BCG_2395c,BCG_2396c,BCG_2397c	-	5479	no
	2635480	2635540	Ox	BCG_2391c,BCG_2392c,BCG_2393c,BCG_2394c	-	-3373	BCG_2395c,BCG_2396c,BCG_2397c	-	5349	no
	2635570	2635630	Ox	BCG_2391c,BCG_2392c,BCG_2393c,BCG_2394c	-	-3463	BCG_2395c,BCG_2396c,BCG_2397c	-	5259	no
	2635665	2635725	Ox	BCG_2391c,BCG_2392c,BCG_2393c,BCG_2394c	-	-3558	BCG_2395c,BCG_2396c,BCG_2397c	-	5164	no
	2635810	2635870	Ox	BCG_2391c,BCG_2392c,BCG_2393c,BCG_2394c	-	-3703	BCG_2395c,BCG_2396c,BCG_2397c	-	5019	no
	2636030	2636090	Ox	BCG_2391c,BCG_2392c,BCG_2393c,BCG_2394c	-	-3923	BCG_2395c,BCG_2396c,BCG_2397c	-	4799	no
	2636135	2636195	Ox	BCG_2391c,BCG_2392c,BCG_2393c,BCG_2394c	-	-4028	BCG_2395c,BCG_2396c,BCG_2397c	-	4694	no
	2637810	2637870	Ox	BCG_2391c,BCG_2392c,BCG_2393c,BCG_2394c	-	-5703	BCG_2395c,BCG_2396c,BCG_2397c	-	3019	no
	2638295	2638355	Ox	BCG_2391c,BCG_2392c,BCG_2393c,BCG_2394c	-	-6188	BCG_2395c,BCG_2396c,BCG_2397c	-	2534	no
	2638930	2638990	Ox	BCG_2391c,BCG_2392c,BCG_2393c,BCG_2394c	-	-6823	BCG_2395c,BCG_2396c,BCG_2397c	-	1899	no
	2639100	2639160	Ox	BCG_2391c,BCG_2392c,BCG_2393c,BCG_2394c	-	-6993	BCG_2395c,BCG_2396c,BCG_2397c	-	1729	no
	2639890	2639950	Ox	BCG_2391c,BCG_2392c,BCG_2393c,BCG_2394c	-	-7783	BCG_2395c,BCG_2396c,BCG_2397c	-	939	no
	2641620	2641680	Ox	BCG_2398	+	692	BCG_2399	+	-1101	no
	2641820	2641880	Ox	BCG_2398	+	892	BCG_2399	+	-901	no
	2646550	2646610	Ox	BCG_2401	+	1215	BCG_2402c	-	1689	no
	2648375	2648435	Ox	BCG_2402c	-	-136	BCG_2403c,BCG_2404c	-	883	up
	2650490	2650610	Ox	BCG_2405,BCG_2406,BCG_2407,BCG_2408	+	849	BCG_2409,BCG_2410	+	-4598	no
	2650675	2650735	Ox	BCG_2405,BCG_2406,BCG_2407,BCG_2408	+	1004	BCG_2409,BCG_2410	+	-4443	no
	2650860	2650935	Ox	BCG_2405,BCG_2406,BCG_2407,BCG_2408	+	1196.5	BCG_2409,BCG_2410	+	-4250.5	no
	2650960	2651020	Ox	BCG_2405,BCG_2406,BCG_2407,BCG_2408	+	1289	BCG_2409,BCG_2410	+	-4158	no
	2652070	2652130	Ox	BCG_2405,BCG_2406,BCG_2407,BCG_2408	+	2399	BCG_2409,BCG_2410	+	-3048	no
	2652190	2652250	Ox	BCG_2405,BCG_2406,BCG_2407,BCG_2408	+	2519	BCG_2409,BCG_2410	+	-2928	no
	2652635	2652695	Ox	BCG_2405,BCG_2406,BCG_2407,BCG_2408	+	2964	BCG_2409,BCG_2410	+	-2483	no
	2653040	2653100	Ox	BCG_2405,BCG_2406,BCG_2407,BCG_2408	+	3369	BCG_2409,BCG_2410	+	-2078	no
	2654710	2654770	Ox	BCG_2405,BCG_2406,BCG_2407,BCG_2408	+	5039	BCG_2409,BCG_2410	+	-408	no
	2655090	2655150	Ox	BCG_2405,BCG_2406,BCG_2407,BCG_2408	+	5419	BCG_2409,BCG_2410	+	-28	down
	2655970	2656030	Ox	BCG_2409,BCG_2410	+	852	BCG_2411	+	-1249	no
	2658335	2658435	Ox	BCG_2411	+	1136	BCG_2412c,BCG_2413c,BCG_2414c,BCG_2415c	-	4403	no
	2658455	2658515	Ox	BCG_2411	+	1236	BCG_2412c,BCG_2413c,BCG_2414c,BCG_2415c	-	4303	no
	2662410	2662470	Ox	BCG_2411	+	5191	BCG_2412c,BCG_2413c,BCG_2414c,BCG_2415c	-	348	no
	2663260	2663320	Ox	BCG_2416	+	488	BCG_2417c	-	29	down
	2668755	2668815	Ox	BCG_2421	+	462	BCG_2422c	-	726	no
	2669455	2669515	Ox	BCG_2421	+	1162	BCG_2422c	-	26	down
	2670390	2670450	Ox	BCG_2423	+	649	BCG_2424	+	-786	no
	2670625	2670685	Ox	BCG_2423	+	884	BCG_2424	+	-551	no
	2670870	2670930	Ox	BCG_2423	+	1129	BCG_2424	+	-306	no
	2673680	2673740	Ox	BCG_2424	+	2504	BCG_2425c,BCG_2426c,BCG_2427c	-	1444	no
	2683050	2683110	Ox	BCG_2432c	-	-1497	BCG_2434c,BCG_2435c,BCG_2436c,BCG_2437c	-	920	no
	2684445	2684505	Ox	BCG_2438	+	200	BCG_2439_1	+	-314	no
	2684760	2684820	Ox	BCG_2439_1	+	1	BCG_2440c,BCG_2441c	-	2177	up
	2688140	2688200	Ox	BCG_2440c,BCG_2441c	-	-1203	BCG_2442c,BCG_2443c,BCG_2444c	-	2477	no
	2688360	2688420	Ox	BCG_2440c,BCG_2441c	-	-1423	BCG_2442c,BCG_2443c,BCG_2444c	-	2257	no
	2688665	2688725	Ox	BCG_2440c,BCG_2441c	-	-1728	BCG_2442c,BCG_2443c,BCG_2444c	-	1952	no
	2688790	2688850	Ox	BCG_2440c,BCG_2441c	-	-1853	BCG_2442c,BCG_2443c,BCG_2444c	-	1827	no
	2689270	2689330	Ox	BCG_2440c,BCG_2441c	-	-2333	BCG_2442c,BCG_2443c,BCG_2444c	-	1347	no
	2689515	2689575	Ox	BCG_2440c,BCG_2441c	-	-2578	BCG_2442c,BCG_2443c,BCG_2444c	-	1102	no
	2689740	2689800	Ox	BCG_2440c,BCG_2441c	-	-2803	BCG_2442c,BCG_2443c,BCG_2444c	-	877	no
	2690385	2690445	Ox	BCG_2440c,BCG_2441c	-	-3448	BCG_2442c,BCG_2443c,BCG_2444c	-	232	no
	2690665	2690725	Ox	BCG_2442c,BCG_2443c,BCG_2444c	-	-48	BCG_2445c,BCG_2446c	-	463	up
	2690805	2690865	Ox	BCG_2442c,BCG_2443c,BCG_2444c	-	-188	BCG_2445c,BCG_2446c	-	323	no
	2691045	2691105	Ox	BCG_2442c,BCG_2443c,BCG_2444c	-	-428	BCG_2445c,BCG_2446c	-	83	down
	2691630	2691690	Ox	BCG_2447,BCG_2448	+	297	new_02510	-	687	no
	2692010	2692070	Ox	BCG_2447,BCG_2448	+	677	new_02510	-	307	no
	2692165	2692225	Ox	BCG_2447,BCG_2448	+	832	new_02510	-	152	no
	2692745	2692805	Ox	new_02510	-	-428	BCG_2450c	-	661	no
	2702490	2702550	Ox	BCG_2457c	-	-358	BCG_2459c,BCG_2460c	-	2336	no
	2702610	2702670	Ox	BCG_2457c	-	-478	BCG_2459c,BCG_2460c	-	2216	no
	2703180	2703240	Ox	BCG_2457c	-	-1048	BCG_2459c,BCG_2460c	-	1646	no
	2704620	2704680	Ox	BCG_2457c	-	-2488	BCG_2459c,BCG_2460c	-	206	no
	2707455	2707515	Ox	BCG_2463	+	1606	BCG_2465c	-	3409	no
	2708980	2709040	Ox	BCG_2463	+	3131	BCG_2465c	-	1884	no
	2712130	2712190	Ox	BCG_2464c	-	-1224	BCG_2466c,BCG_2467c,BCG_2468c	-	3235	no
	2712525	2712585	Ox	BCG_2464c	-	-1619	BCG_2466c,BCG_2467c,BCG_2468c	-	2840	no
	2714430	2714490	Ox	BCG_2464c	-	-3524	BCG_2466c,BCG_2467c,BCG_2468c	-	935	no
	2715195	2715255	Ox	BCG_2464c	-	-4289	BCG_2466c,BCG_2467c,BCG_2468c	-	170	no
	2715555	2715615	Ox	BCG_2466c,BCG_2467c,BCG_2468c	-	-190	BCG_2469c	-	1157	no
	2715650	2715710	Ox	BCG_2466c,BCG_2467c,BCG_2468c	-	-285	BCG_2469c	-	1062	no
	2715895	2715955	Ox	BCG_2466c,BCG_2467c,BCG_2468c	-	-530	BCG_2469c	-	817	no
	2716090	2716150	Ox	BCG_2466c,BCG_2467c,BCG_2468c	-	-725	BCG_2469c	-	622	no
	2716385	2716445	Ox	BCG_2466c,BCG_2467c,BCG_2468c	-	-1020	BCG_2469c	-	327	no
	2716695	2716755	Ox	BCG_2466c,BCG_2467c,BCG_2468c	-	-1330	BCG_2469c	-	17	down
	2716905	2716965	Ox	BCG_2469c	-	-193	BCG_2470c	-	415	no
	2723045	2723105	Ox	BCG_2472c,BCG_2473c,BCG_2474c,BCG_2475c	-	-1201	BCG_2476c,BCG_2477c	-	1583	no
	2727165	2727225	Ox	BCG_2479	+	1171	BCG_2480c,BCG_2481c	-	1749	no
	2727365	2727425	Ox	BCG_2479	+	1371	BCG_2480c,BCG_2481c	-	1549	no
	2730380	2730440	Ox	BCG_2480c,BCG_2481c	-	-1466	BCG_2482c	-	51	down
	2732845	2732905	Ox	BCG_2483	+	2093	BCG_2484c,BCG_2485c	-	454	no
	2734880	2734940	Ox	BCG_2487	+	754	BCG_2488c	-	3295	no
	2735480	2735540	Ox	BCG_2487	+	1354	BCG_2488c	-	2695	no
	2735680	2735740	Ox	BCG_2487	+	1554	BCG_2488c	-	2495	no
	2736520	2736580	Ox	BCG_2487	+	2394	BCG_2488c	-	1655	no
	2741340	2741400	Ox	BCG_2492,BCG_2493	+	928	BCG_2494c	-	769	no
	2743590	2743650	Ox	BCG_2495c	-	-1059	BCG_2496c	-	3809	no
	2743740	2743800	Ox	BCG_2495c	-	-1209	BCG_2496c	-	3659	no
	2744080	2744140	Ox	BCG_2495c	-	-1549	BCG_2496c	-	3319	no
	2746415	2746475	Ox	BCG_2495c	-	-3884	BCG_2496c	-	984	no
	2747085	2747145	Ox	BCG_2495c	-	-4554	BCG_2496c	-	314	no
	2747160	2747220	Ox	BCG_2495c	-	-4629	BCG_2496c	-	239	no
	2747420	2747480	Ox	BCG_2496c	-	-21	BCG_2497c	-	1759	up
	2748260	2748320	Ox	BCG_2496c	-	-861	BCG_2497c	-	919	no
	2748615	2748675	Ox	BCG_2496c	-	-1216	BCG_2497c	-	564	no
	2750360	2750420	Ox	BCG_2498	-	-615	BCG_2499c,BCG_2500c,BCG_2501c,BCG_2502c	-	5913	no
	2753310	2753370	Ox	BCG_2498	-	-3565	BCG_2499c,BCG_2500c,BCG_2501c,BCG_2502c	-	2963	no
	2753715	2753775	Ox	BCG_2498	-	-3970	BCG_2499c,BCG_2500c,BCG_2501c,BCG_2502c	-	2558	no
	2755025	2755085	Ox	BCG_2498	-	-5280	BCG_2499c,BCG_2500c,BCG_2501c,BCG_2502c	-	1248	no
	2755225	2755285	Ox	BCG_2498	-	-5480	BCG_2499c,BCG_2500c,BCG_2501c,BCG_2502c	-	1048	no
	2755480	2755540	Ox	BCG_2498	-	-5735	BCG_2499c,BCG_2500c,BCG_2501c,BCG_2502c	-	793	no
	2756840	2756900	Ox	BCG_2499c,BCG_2500c,BCG_2501c,BCG_2502c	-	-567	BCG_2503c	-	927	no
	2757100	2757160	Ox	BCG_2499c,BCG_2500c,BCG_2501c,BCG_2502c	-	-827	BCG_2503c	-	667	no
	2757245	2757305	Ox	BCG_2499c,BCG_2500c,BCG_2501c,BCG_2502c	-	-972	BCG_2503c	-	522	no
	2757435	2757495	Ox	BCG_2499c,BCG_2500c,BCG_2501c,BCG_2502c	-	-1162	BCG_2503c	-	332	no
	2758635	2758695	Ox	BCG_2504	+	506	BCG_2505c,BCG_2506c	-	2527	no
	2759800	2759860	Ox	BCG_2504	+	1671	BCG_2505c,BCG_2506c	-	1362	no
	2763560	2763620	Ox	BCG_2505c,BCG_2506c	-	-2398	BCG_2507c	-	1097	no
	2766175	2766235	Ox	BCG_2508c	-	-1253	BCG_2509c	-	2308	no
	2766555	2766615	Ox	BCG_2508c	-	-1633	BCG_2509c	-	1928	no
	2766720	2766780	Ox	BCG_2508c	-	-1798	BCG_2509c	-	1763	no
	2766825	2766885	Ox	BCG_2508c	-	-1903	BCG_2509c	-	1658	no
	2767305	2767365	Ox	BCG_2508c	-	-2383	BCG_2509c	-	1178	no
	2767495	2767555	Ox	BCG_2508c	-	-2573	BCG_2509c	-	988	no
	2767740	2767800	Ox	BCG_2508c	-	-2818	BCG_2509c	-	743	no
	2768335	2768395	Ox	BCG_2508c	-	-3413	BCG_2509c	-	148	no
	2768935	2768995	Ox	BCG_2509c	-	-452	BCG_2510c	-	1067	no
	2774815	2774875	Ox	BCG_2513,BCG_2514	+	2966	BCG_2515c,BCG_2516c,BCG_2517c	-	1047	no
	2774955	2775015	Ox	BCG_2513,BCG_2514	+	3106	BCG_2515c,BCG_2516c,BCG_2517c	-	907	no
	2775190	2775250	Ox	BCG_2513,BCG_2514	+	3341	BCG_2515c,BCG_2516c,BCG_2517c	-	672	no
	2775550	2775610	Ox	BCG_2513,BCG_2514	+	3701	BCG_2515c,BCG_2516c,BCG_2517c	-	312	no
	2776800	2776860	Ox	BCG_2515c,BCG_2516c,BCG_2517c	-	-938	BCG_2518c,BCG_2519c,BCG_2520c,BCG_2521c,BCG_2522c,BCG_2523c,BCG_2524c	-	6836	no
	2777455	2777515	Ox	BCG_2515c,BCG_2516c,BCG_2517c	-	-1593	BCG_2518c,BCG_2519c,BCG_2520c,BCG_2521c,BCG_2522c,BCG_2523c,BCG_2524c	-	6181	no
	2777615	2777675	Ox	BCG_2515c,BCG_2516c,BCG_2517c	-	-1753	BCG_2518c,BCG_2519c,BCG_2520c,BCG_2521c,BCG_2522c,BCG_2523c,BCG_2524c	-	6021	no
	2778045	2778105	Ox	BCG_2515c,BCG_2516c,BCG_2517c	-	-2183	BCG_2518c,BCG_2519c,BCG_2520c,BCG_2521c,BCG_2522c,BCG_2523c,BCG_2524c	-	5591	no
	2778200	2778260	Ox	BCG_2515c,BCG_2516c,BCG_2517c	-	-2338	BCG_2518c,BCG_2519c,BCG_2520c,BCG_2521c,BCG_2522c,BCG_2523c,BCG_2524c	-	5436	no
	2779045	2779105	Ox	BCG_2515c,BCG_2516c,BCG_2517c	-	-3183	BCG_2518c,BCG_2519c,BCG_2520c,BCG_2521c,BCG_2522c,BCG_2523c,BCG_2524c	-	4591	no
	2780220	2780280	Ox	BCG_2515c,BCG_2516c,BCG_2517c	-	-4358	BCG_2518c,BCG_2519c,BCG_2520c,BCG_2521c,BCG_2522c,BCG_2523c,BCG_2524c	-	3416	no
	2780375	2780435	Ox	BCG_2515c,BCG_2516c,BCG_2517c	-	-4513	BCG_2518c,BCG_2519c,BCG_2520c,BCG_2521c,BCG_2522c,BCG_2523c,BCG_2524c	-	3261	no
	2780650	2780710	Ox	BCG_2515c,BCG_2516c,BCG_2517c	-	-4788	BCG_2518c,BCG_2519c,BCG_2520c,BCG_2521c,BCG_2522c,BCG_2523c,BCG_2524c	-	2986	no
	2780785	2780845	Ox	BCG_2515c,BCG_2516c,BCG_2517c	-	-4923	BCG_2518c,BCG_2519c,BCG_2520c,BCG_2521c,BCG_2522c,BCG_2523c,BCG_2524c	-	2851	no
	2781170	2781230	Ox	BCG_2515c,BCG_2516c,BCG_2517c	-	-5308	BCG_2518c,BCG_2519c,BCG_2520c,BCG_2521c,BCG_2522c,BCG_2523c,BCG_2524c	-	2466	no
	2781385	2781445	Ox	BCG_2515c,BCG_2516c,BCG_2517c	-	-5523	BCG_2518c,BCG_2519c,BCG_2520c,BCG_2521c,BCG_2522c,BCG_2523c,BCG_2524c	-	2251	no
	2781500	2781650	Ox	BCG_2515c,BCG_2516c,BCG_2517c	-	-5683	BCG_2518c,BCG_2519c,BCG_2520c,BCG_2521c,BCG_2522c,BCG_2523c,BCG_2524c	-	2091	no
	2781815	2781875	Ox	BCG_2515c,BCG_2516c,BCG_2517c	-	-5953	BCG_2518c,BCG_2519c,BCG_2520c,BCG_2521c,BCG_2522c,BCG_2523c,BCG_2524c	-	1821	no
	2782070	2782180	Ox	BCG_2515c,BCG_2516c,BCG_2517c	-	-6233	BCG_2518c,BCG_2519c,BCG_2520c,BCG_2521c,BCG_2522c,BCG_2523c,BCG_2524c	-	1541	no
	2783180	2783240	Ox	BCG_2515c,BCG_2516c,BCG_2517c	-	-7318	BCG_2518c,BCG_2519c,BCG_2520c,BCG_2521c,BCG_2522c,BCG_2523c,BCG_2524c	-	456	no
	2784700	2784760	Ox	BCG_2518c,BCG_2519c,BCG_2520c,BCG_2521c,BCG_2522c,BCG_2523c,BCG_2524c	-	-1064	BCG_2525c	-	662	no
	2784865	2784925	Ox	BCG_2518c,BCG_2519c,BCG_2520c,BCG_2521c,BCG_2522c,BCG_2523c,BCG_2524c	-	-1229	BCG_2525c	-	497	no
	2791005	2791065	Ox	BCG_2531	+	82	hisT	+	-615	up
	2791220	2791280	Ox	BCG_2531	+	297	hisT	+	-400	no
	2791425	2791485	Ox	BCG_2531	+	502	hisT	+	-195	no
	2794650	2794710	Ox	BCG_2534	+	723	BCG_2535c,BCG_2536c	-	1707	no
	2795585	2795645	Ox	BCG_2534	+	1658	BCG_2535c,BCG_2536c	-	772	no
	2795715	2795775	Ox	BCG_2534	+	1788	BCG_2535c,BCG_2536c	-	642	no
	2795865	2795925	Ox	BCG_2534	+	1938	BCG_2535c,BCG_2536c	-	492	no
	2797965	2798025	Ox	BCG_2537c,BCG_2538c	-	-438	BCG_2539c	-	1155	no
	2800050	2800110	Ox	BCG_2540	+	717	BCG_2541c	-	1331	no
	2801695	2801755	Ox	BCG_2542	+	245	BCG_2543c,BCG_2544c	-	2001	no
	2805825	2805885	Ox	BCG_2543c,BCG_2544c	-	-2129	BCG_2545c	-	7273	no
	2806010	2806070	Ox	BCG_2543c,BCG_2544c	-	-2314	BCG_2545c	-	7088	no
	2806795	2806855	Ox	BCG_2543c,BCG_2544c	-	-3099	BCG_2545c	-	6303	no
	2806985	2807080	Ox	BCG_2543c,BCG_2544c	-	-3306.5	BCG_2545c	-	6095.5	no
	2807910	2807970	Ox	BCG_2543c,BCG_2544c	-	-4214	BCG_2545c	-	5188	no
	2808015	2808075	Ox	BCG_2543c,BCG_2544c	-	-4319	BCG_2545c	-	5083	no
	2808290	2808350	Ox	BCG_2543c,BCG_2544c	-	-4594	BCG_2545c	-	4808	no
	2811820	2811880	Ox	BCG_2543c,BCG_2544c	-	-8124	BCG_2545c	-	1278	no
	2812145	2812205	Ox	BCG_2543c,BCG_2544c	-	-8449	BCG_2545c	-	953	no
	2816235	2816295	Ox	BCG_2547,BCG_2548	+	1378	BCG_2549c	-	202	no
	2816455	2816515	Ox	BCG_2549c	-	-18	BCG_2550	+	-186	up
	2817010	2817070	Ox	BCG_2550	+	369	BCG_2551c	-	1442	no
	2818905	2818965	Ox	BCG_2552c	-	-232	BCG_2553c	-	2642	no
	2820105	2820165	Ox	BCG_2552c	-	-1432	BCG_2553c	-	1442	no
	2820350	2820410	Ox	BCG_2552c	-	-1677	BCG_2553c	-	1197	no
	2822260	2822320	Ox	BCG_2553c	-	-713	BCG_2554c,BCG_2555c,BCG_2556c,BCG_2557c	-	1924	no
	2823545	2823605	Ox	BCG_2553c	-	-1998	BCG_2554c,BCG_2555c,BCG_2556c,BCG_2557c	-	639	no
	2824705	2824765	Ox	BCG_2558_1	+	487	BCG_2559c,BCG_2560c,BCG_2561c,BCG_2562c	-	3473	no
	2824840	2824900	Ox	BCG_2558_1	+	622	BCG_2559c,BCG_2560c,BCG_2561c,BCG_2562c	-	3338	no
	2825185	2825245	Ox	BCG_2558_1	+	967	BCG_2559c,BCG_2560c,BCG_2561c,BCG_2562c	-	2993	no
	2825485	2825545	Ox	BCG_2558_1	+	1267	BCG_2559c,BCG_2560c,BCG_2561c,BCG_2562c	-	2693	no
	2825650	2825710	Ox	BCG_2558_1	+	1432	BCG_2559c,BCG_2560c,BCG_2561c,BCG_2562c	-	2528	no
	2825755	2825840	Ox	BCG_2558_1	+	1549.5	BCG_2559c,BCG_2560c,BCG_2561c,BCG_2562c	-	2410.5	no
	2826000	2826060	Ox	BCG_2558_1	+	1782	BCG_2559c,BCG_2560c,BCG_2561c,BCG_2562c	-	2178	no
	2828910	2828970	Ox	BCG_2564	+	14	BCG_2565,BCG_2566,BCG_2567,BCG_2568	+	-1324	up
	2831215	2831275	Ox	new_02614	-	-724	BCG_2569,BCG_2570,BCG_2571	+	-1361	no
	2835965	2836025	Ox	BCG_2572c,BCG_2573c	-	-1179	BCG_2574c,BCG_2575c,BCG_2576c,BCG_2577c,BCG_2578c	-	4941	no
	2836470	2836530	Ox	BCG_2572c,BCG_2573c	-	-1684	BCG_2574c,BCG_2575c,BCG_2576c,BCG_2577c,BCG_2578c	-	4436	no
	2837010	2837070	Ox	BCG_2572c,BCG_2573c	-	-2224	BCG_2574c,BCG_2575c,BCG_2576c,BCG_2577c,BCG_2578c	-	3896	no
	2837760	2837820	Ox	BCG_2572c,BCG_2573c	-	-2974	BCG_2574c,BCG_2575c,BCG_2576c,BCG_2577c,BCG_2578c	-	3146	no
	2838050	2838110	Ox	BCG_2572c,BCG_2573c	-	-3264	BCG_2574c,BCG_2575c,BCG_2576c,BCG_2577c,BCG_2578c	-	2856	no
	2842720	2842780	Ox	BCG_2581_1	+	468	BCG_2583	+	-1768	no
	2844135	2844195	Ox	BCG_2581_1	+	1883	BCG_2583	+	-353	no
	2847060	2847120	Ox	BCG_2585,BCG_2586	+	350	BCG_2587,BCG_2588,BCG_2589,BCG_2590	+	-1971	no
	2847620	2847680	Ox	BCG_2585,BCG_2586	+	910	BCG_2587,BCG_2588,BCG_2589,BCG_2590	+	-1411	no
	2847745	2847805	Ox	BCG_2585,BCG_2586	+	1035	BCG_2587,BCG_2588,BCG_2589,BCG_2590	+	-1286	no
	2848520	2848580	Ox	BCG_2585,BCG_2586	+	1810	BCG_2587,BCG_2588,BCG_2589,BCG_2590	+	-511	no
	2848735	2848795	Ox	BCG_2585,BCG_2586	+	2025	BCG_2587,BCG_2588,BCG_2589,BCG_2590	+	-296	no
	2849435	2849495	Ox	BCG_2587,BCG_2588,BCG_2589,BCG_2590	+	404	BCG_2591c,BCG_2592c	-	9391	no
	2850905	2850965	Ox	BCG_2587,BCG_2588,BCG_2589,BCG_2590	+	1874	BCG_2591c,BCG_2592c	-	7921	no
	2851160	2851280	Ox	BCG_2587,BCG_2588,BCG_2589,BCG_2590	+	2159	BCG_2591c,BCG_2592c	-	7636	no
	2851510	2851570	Ox	BCG_2587,BCG_2588,BCG_2589,BCG_2590	+	2479	BCG_2591c,BCG_2592c	-	7316	no
	2852230	2852290	Ox	BCG_2587,BCG_2588,BCG_2589,BCG_2590	+	3199	BCG_2591c,BCG_2592c	-	6596	no
	2852530	2852590	Ox	BCG_2587,BCG_2588,BCG_2589,BCG_2590	+	3499	BCG_2591c,BCG_2592c	-	6296	no
	2853045	2853105	Ox	BCG_2587,BCG_2588,BCG_2589,BCG_2590	+	4014	BCG_2591c,BCG_2592c	-	5781	no
	2853420	2853480	Ox	BCG_2587,BCG_2588,BCG_2589,BCG_2590	+	4389	BCG_2591c,BCG_2592c	-	5406	no
	2854485	2854545	Ox	BCG_2587,BCG_2588,BCG_2589,BCG_2590	+	5454	BCG_2591c,BCG_2592c	-	4341	no
	2856680	2856840	Ox	BCG_2587,BCG_2588,BCG_2589,BCG_2590	+	7699	BCG_2591c,BCG_2592c	-	2096	no
	2856930	2856990	Ox	BCG_2587,BCG_2588,BCG_2589,BCG_2590	+	7899	BCG_2591c,BCG_2592c	-	1896	no
	2857135	2857195	Ox	BCG_2587,BCG_2588,BCG_2589,BCG_2590	+	8104	BCG_2591c,BCG_2592c	-	1691	no
	2857335	2857395	Ox	BCG_2587,BCG_2588,BCG_2589,BCG_2590	+	8304	BCG_2591c,BCG_2592c	-	1491	no
	2857545	2857605	Ox	BCG_2587,BCG_2588,BCG_2589,BCG_2590	+	8514	BCG_2591c,BCG_2592c	-	1281	no
	2857715	2857775	Ox	BCG_2587,BCG_2588,BCG_2589,BCG_2590	+	8684	BCG_2591c,BCG_2592c	-	1111	no
	2859165	2859225	Ox	BCG_2593	+	235	BCG_2594c,BCG_2595c	-	3055	no
	2861000	2861060	Ox	BCG_2593	+	2070	BCG_2594c,BCG_2595c	-	1220	no
	2861295	2861355	Ox	BCG_2593	+	2365	BCG_2594c,BCG_2595c	-	925	no
	2863465	2863525	Ox	BCG_2596,BCG_2597,BCG_2598	+	1005	BCG_2599c	-	1642	no
	2863560	2863620	Ox	BCG_2596,BCG_2597,BCG_2598	+	1100	BCG_2599c	-	1547	no
	2864825	2864885	Ox	BCG_2596,BCG_2597,BCG_2598	+	2365	BCG_2599c	-	282	no
	2865380	2865440	Ox	BCG_2600	+	45	BCG_2601c	-	2568	up
	2866435	2866495	Ox	BCG_2600	+	1100	BCG_2601c	-	1513	no
	2867220	2867280	Ox	BCG_2600	+	1885	BCG_2601c	-	728	no
	2868590	2868650	Ox	BCG_2602	+	534	BCG_2603c,BCG_2604c	-	2590	no
	2868835	2868895	Ox	BCG_2602	+	779	BCG_2603c,BCG_2604c	-	2345	no
	2869000	2869060	Ox	BCG_2602	+	944	BCG_2603c,BCG_2604c	-	2180	no
	2869395	2869455	Ox	BCG_2602	+	1339	BCG_2603c,BCG_2604c	-	1785	no
	2870120	2870180	Ox	BCG_2602	+	2064	BCG_2603c,BCG_2604c	-	1060	no
	2870430	2870490	Ox	BCG_2602	+	2374	BCG_2603c,BCG_2604c	-	750	no
	2870620	2870680	Ox	BCG_2602	+	2564	BCG_2603c,BCG_2604c	-	560	no
	2874670	2874730	Ox	BCG_2605	+	3439	BCG_2606c,BCG_2607c	-	647	no
	2874915	2874975	Ox	BCG_2605	+	3684	BCG_2606c,BCG_2607c	-	402	no
	2877260	2877320	Ox	BCG_2606c,BCG_2607c	-	-1943	BCG_2608c,BCG_2609c,BCG_2610c	-	2893	no
	2879115	2879175	Ox	BCG_2606c,BCG_2607c	-	-3798	BCG_2608c,BCG_2609c,BCG_2610c	-	1038	no
	2884225	2884285	Ox	BCG_2613	+	1937	BCG_2614	+	-1743	no
	2884570	2884630	Ox	BCG_2613	+	2282	BCG_2614	+	-1398	no
	2886445	2886505	Ox	BCG_2614	+	477	BCG_2615c,BCG_2616c,BCG_2617c	-	3364	no
	2886745	2886805	Ox	BCG_2614	+	777	BCG_2615c,BCG_2616c,BCG_2617c	-	3064	no
	2886910	2886970	Ox	BCG_2614	+	942	BCG_2615c,BCG_2616c,BCG_2617c	-	2899	no
	2887075	2887135	Ox	BCG_2614	+	1107	BCG_2615c,BCG_2616c,BCG_2617c	-	2734	no
	2887270	2887330	Ox	BCG_2614	+	1302	BCG_2615c,BCG_2616c,BCG_2617c	-	2539	no
	2887405	2887465	Ox	BCG_2614	+	1437	BCG_2615c,BCG_2616c,BCG_2617c	-	2404	no
	2890290	2890350	Ox	BCG_2618,BCG_2619	+	372	BCG_2620,BCG_2621,BCG_2622	+	-491	no
	2892985	2893045	Ox	BCG_2625	+	181	BCG_2626,BCG_2627	+	-1501	no
	2895795	2895855	Ox	BCG_2626,BCG_2627	+	1309	BCG_2628c	-	194	no
	2896135	2896195	Ox	BCG_2628c	-	-146	BCG_2629c,BCG_2630c,BCG_2631c	-	2351	up
	2896460	2896520	Ox	BCG_2628c	-	-471	BCG_2629c,BCG_2630c,BCG_2631c	-	2026	no
	2896590	2896650	Ox	BCG_2628c	-	-601	BCG_2629c,BCG_2630c,BCG_2631c	-	1896	no
	2897825	2897900	Ox	BCG_2628c	-	-1843.5	BCG_2629c,BCG_2630c,BCG_2631c	-	653.5	no
	2897915	2897975	Ox	BCG_2628c	-	-1926	BCG_2629c,BCG_2630c,BCG_2631c	-	571	no
	2899475	2899535	Ox	BCG_2633	+	13	BCG_2634c,BCG_2635c,BCG_2636c,BCG_2637c,BCG_2638c,BCG_2639c	-	8208	up
	2901305	2901365	Ox	BCG_2633	+	1843	BCG_2634c,BCG_2635c,BCG_2636c,BCG_2637c,BCG_2638c,BCG_2639c	-	6378	no
	2901550	2901610	Ox	BCG_2633	+	2088	BCG_2634c,BCG_2635c,BCG_2636c,BCG_2637c,BCG_2638c,BCG_2639c	-	6133	no
	2901795	2901855	Ox	BCG_2633	+	2333	BCG_2634c,BCG_2635c,BCG_2636c,BCG_2637c,BCG_2638c,BCG_2639c	-	5888	no
	2902480	2902540	Ox	BCG_2633	+	3018	BCG_2634c,BCG_2635c,BCG_2636c,BCG_2637c,BCG_2638c,BCG_2639c	-	5203	no
	2902750	2902810	Ox	BCG_2633	+	3288	BCG_2634c,BCG_2635c,BCG_2636c,BCG_2637c,BCG_2638c,BCG_2639c	-	4933	no
	2903180	2903240	Ox	BCG_2633	+	3718	BCG_2634c,BCG_2635c,BCG_2636c,BCG_2637c,BCG_2638c,BCG_2639c	-	4503	no
	2904030	2904090	Ox	BCG_2633	+	4568	BCG_2634c,BCG_2635c,BCG_2636c,BCG_2637c,BCG_2638c,BCG_2639c	-	3653	no
	2904275	2904335	Ox	BCG_2633	+	4813	BCG_2634c,BCG_2635c,BCG_2636c,BCG_2637c,BCG_2638c,BCG_2639c	-	3408	no
	2904735	2904795	Ox	BCG_2633	+	5273	BCG_2634c,BCG_2635c,BCG_2636c,BCG_2637c,BCG_2638c,BCG_2639c	-	2948	no
	2904880	2904940	Ox	BCG_2633	+	5418	BCG_2634c,BCG_2635c,BCG_2636c,BCG_2637c,BCG_2638c,BCG_2639c	-	2803	no
	2907635	2907695	Ox	BCG_2633	+	8173	BCG_2634c,BCG_2635c,BCG_2636c,BCG_2637c,BCG_2638c,BCG_2639c	-	48	down
	2908460	2908520	Ox	BCG_2640	+	668	BCG_2641c	-	725	no
	2912615	2912675	Ox	BCG_2644c	-	-1109	BCG_2646c,BCG_2647c,BCG_2648c	-	358	no
	2913350	2913410	Ox	BCG_2649	+	313	BCG_2650	+	-658	no
	2913500	2913560	Ox	BCG_2649	+	463	BCG_2650	+	-508	no
	2914305	2914365	Ox	BCG_2650	+	297	BCG_2651c,BCG_2652c	-	2613	no
	2914465	2914525	Ox	BCG_2650	+	457	BCG_2651c,BCG_2652c	-	2453	no
	2914640	2914700	Ox	BCG_2650	+	632	BCG_2651c,BCG_2652c	-	2278	no
	2916130	2916190	Ox	BCG_2650	+	2122	BCG_2651c,BCG_2652c	-	788	no
	2916495	2916555	Ox	BCG_2650	+	2487	BCG_2651c,BCG_2652c	-	423	no
	2916645	2916705	Ox	BCG_2650	+	2637	BCG_2651c,BCG_2652c	-	273	no
	2916830	2916890	Ox	BCG_2650	+	2822	BCG_2651c,BCG_2652c	-	88	down
	2917080	2917140	Ox	BCG_2651c,BCG_2652c	-	-162	BCG_2653c	-	328	up
	2918195	2918255	Ox	BCG_2653c	-	-787	BCG_2654c	-	968	no
	2918530	2918590	Ox	BCG_2653c	-	-1122	BCG_2654c	-	633	no
	2919135	2919195	Ox	BCG_2653c	-	-1727	BCG_2654c	-	28	down
	2919225	2919285	Ox	BCG_2654c	-	-62	BCG_2655	+	-237	up
	2920810	2920870	Ox	BCG_2656,BCG_2657	+	628	BCG_2658	+	-1176	no
	2921045	2921105	Ox	BCG_2656,BCG_2657	+	863	BCG_2658	+	-941	no
	2921315	2921375	Ox	BCG_2656,BCG_2657	+	1133	BCG_2658	+	-671	no
	2921600	2921660	Ox	BCG_2656,BCG_2657	+	1418	BCG_2658	+	-386	no
	2924570	2924630	Ox	BCG_2659c	-	-333	BCG_2661c	-	2351	no
	2924745	2924805	Ox	BCG_2659c	-	-508	BCG_2661c	-	2176	no
	2924860	2924920	Ox	BCG_2659c	-	-623	BCG_2661c	-	2061	no
	2925130	2925190	Ox	BCG_2659c	-	-893	BCG_2661c	-	1791	no
	2926035	2926095	Ox	BCG_2659c	-	-1798	BCG_2661c	-	886	no
	2926160	2926220	Ox	BCG_2659c	-	-1923	BCG_2661c	-	761	no
	2929280	2929340	Ox	BCG_2665	+	395	BCG_2666c	-	1037	no
	2929455	2929515	Ox	BCG_2665	+	570	BCG_2667c	-	862	no
	2931190	2931250	Ox	BCG_2669,BCG_2670	+	177	BCG_2671c	-	2140	no
	2931795	2931855	Ox	BCG_2669,BCG_2670	+	782	BCG_2671c	-	1535	no
	2931975	2932035	Ox	BCG_2669,BCG_2670	+	962	BCG_2671c	-	1355	no
	2932145	2932205	Ox	BCG_2669,BCG_2670	+	1132	BCG_2671c	-	1185	no
	2936865	2936925	Ox	BCG_2679,BCG_2680	+	296	BCG_2681,BCG_2682	+	-1366	no
	2937070	2937130	Ox	BCG_2679,BCG_2680	+	501	BCG_2681,BCG_2682	+	-1161	no
	2937755	2937815	Ox	BCG_2677c	-	-1186	BCG_2681,BCG_2682	+	-476	no
	2940980	2941040	Ox	BCG_2683c	-	-642	BCG_2685,BCG_2686	+	-200	no
	2942670	2942730	Ox	BCG_2685,BCG_2686	+	1490	BCG_2687	+	-1455	no
	2943415	2943475	Ox	BCG_2685,BCG_2686	+	2235	BCG_2687	+	-710	no
	2944395	2944455	Ox	BCG_2687	+	270	BCG_2688c,BCG_2689c,BCG_2690c,BCG_2691c	-	4220	no
	2946590	2946650	Ox	BCG_2687	+	2465	BCG_2688c,BCG_2689c,BCG_2690c,BCG_2691c	-	2025	no
	2946930	2946990	Ox	BCG_2687	+	2805	BCG_2688c,BCG_2689c,BCG_2690c,BCG_2691c	-	1685	no
	2947035	2947095	Ox	BCG_2687	+	2910	BCG_2688c,BCG_2689c,BCG_2690c,BCG_2691c	-	1580	no
	2947525	2947585	Ox	BCG_2687	+	3400	BCG_2688c,BCG_2689c,BCG_2690c,BCG_2691c	-	1090	no
	2948100	2948160	Ox	BCG_2687	+	3975	BCG_2688c,BCG_2689c,BCG_2690c,BCG_2691c	-	515	no
	2948255	2948315	Ox	BCG_2687	+	4130	BCG_2688c,BCG_2689c,BCG_2690c,BCG_2691c	-	360	no
	2948965	2949025	Ox	BCG_2692	+	297	BCG_2693,BCG_2694	+	-795	no
	2949620	2949725	Ox	BCG_2692	+	974.5	BCG_2693,BCG_2694	+	-117.5	down
	2949750	2949810	Ox	BCG_2692	+	1082	BCG_2693,BCG_2694	+	-10	down
	2950570	2950630	Ox	BCG_2693,BCG_2694	+	810	BCG_2695c	-	3053	no
	2950965	2951025	Ox	BCG_2693,BCG_2694	+	1205	BCG_2695c	-	2658	no
	2951200	2951260	Ox	BCG_2693,BCG_2694	+	1440	BCG_2695c	-	2423	no
	2951720	2951780	Ox	BCG_2693,BCG_2694	+	1960	BCG_2695c	-	1903	no
	2952190	2952250	Ox	BCG_2693,BCG_2694	+	2430	BCG_2695c	-	1433	no
	2952315	2952375	Ox	BCG_2693,BCG_2694	+	2555	BCG_2695c	-	1308	no
	2952880	2952940	Ox	BCG_2693,BCG_2694	+	3120	BCG_2695c	-	743	no
	2954810	2954870	Ox	BCG_2696,BCG_2697	+	1043	BCG_2698	+	-817	no
	2955125	2955185	Ox	BCG_2696,BCG_2697	+	1358	BCG_2698	+	-502	no
	2955395	2955455	Ox	BCG_2696,BCG_2697	+	1628	BCG_2698	+	-232	no
	2956010	2956070	Ox	BCG_2698	+	383	BCG_2699c,BCG_2700c,BCG_2701c	-	3295	no
	2956215	2956275	Ox	BCG_2698	+	588	BCG_2699c,BCG_2700c,BCG_2701c	-	3090	no
	2959950	2960010	Ox	BCG_2699c,BCG_2700c,BCG_2701c	-	-645	BCG_2702c	-	767	no
	2960585	2960645	Ox	BCG_2699c,BCG_2700c,BCG_2701c	-	-1280	BCG_2702c	-	132	no
	2960815	2960875	Ox	BCG_2702c	-	-98	BCG_2703c	-	2049	up
	2963135	2963195	Ox	BCG_2704,BCG_2705	+	136	BCG_2706c,BCG_2707c	-	2287	no
	2963325	2963385	Ox	BCG_2704,BCG_2705	+	326	BCG_2706c,BCG_2707c	-	2097	no
	2966145	2966205	Ox	BCG_2708	+	574	BCG_2710c	-	1657	no
	2970010	2970095	Ox	BCG_2713	+	1164.5	BCG_2714c	-	367.5	no
	2970115	2970175	Ox	BCG_2713	+	1257	BCG_2714c	-	275	no
	2970255	2970315	Ox	BCG_2713	+	1397	BCG_2714c	-	135	no
	2970490	2970550	Ox	BCG_2714c	-	-100	BCG_2715	+	-23	both
	2973265	2973325	Ox	new_02788	+	169	BCG_2720	+	-697	no
	2973445	2973505	Ox	new_02788	+	349	BCG_2720	+	-517	no
	2981485	2981545	Ox	BCG_2727	+	765	BCG_2728	+	-268	no
	2981670	2981730	Ox	BCG_2727	+	950	BCG_2728	+	-83	down
	2982120	2982180	Ox	BCG_2728	+	367	BCG_2729	+	-707	no
	2982630	2982690	Ox	BCG_2728	+	877	BCG_2729	+	-197	no
	2983385	2983445	Ox	BCG_2729	+	558	BCG_2731c	-	1147	no
	2984220	2984280	Ox	BCG_2729	+	1393	BCG_2731c	-	312	no
	2991555	2991615	Ox	BCG_2737c	-	-595	BCG_2738c,BCG_2739c,BCG_2740c,BCG_2741c	-	3561	no
	2992445	2992505	Ox	BCG_2737c	-	-1485	BCG_2738c,BCG_2739c,BCG_2740c,BCG_2741c	-	2671	no
	2992615	2992675	Ox	BCG_2737c	-	-1655	BCG_2738c,BCG_2739c,BCG_2740c,BCG_2741c	-	2501	no
	2993675	2993735	Ox	BCG_2737c	-	-2715	BCG_2738c,BCG_2739c,BCG_2740c,BCG_2741c	-	1441	no
	2993960	2994020	Ox	BCG_2737c	-	-3000	BCG_2738c,BCG_2739c,BCG_2740c,BCG_2741c	-	1156	no
	2994080	2994140	Ox	BCG_2737c	-	-3120	BCG_2738c,BCG_2739c,BCG_2740c,BCG_2741c	-	1036	no
	2994495	2994555	Ox	BCG_2737c	-	-3535	BCG_2738c,BCG_2739c,BCG_2740c,BCG_2741c	-	621	no
	2994625	2994685	Ox	BCG_2737c	-	-3665	BCG_2738c,BCG_2739c,BCG_2740c,BCG_2741c	-	491	no
	2998225	2998285	Ox	BCG_2743,BCG_2744	+	2028	BCG_2745c,BCG_2746c	-	1954	no
	2998370	2998430	Ox	BCG_2743,BCG_2744	+	2173	BCG_2745c,BCG_2746c	-	1809	no
	2998570	2998630	Ox	BCG_2743,BCG_2744	+	2373	BCG_2745c,BCG_2746c	-	1609	no
	3003320	3003380	Ox	BCG_2747	+	2879	BCG_2748c,BCG_2749c,BCG_2750c	-	1759	no
	3005635	3005695	Ox	BCG_2751	+	361	BCG_2752c	-	32	down
	3005705	3005815	Ox	BCG_2752c	-	-63	BCG_2753c	-	1114	up
	3005885	3005945	Ox	BCG_2752c	-	-218	BCG_2753c	-	959	no
	3006690	3006750	Ox	BCG_2752c	-	-1023	BCG_2753c	-	154	no
	3006805	3006865	Ox	BCG_2752c	-	-1138	BCG_2753c	-	39	down
	3006935	3006995	Ox	BCG_2754	+	47	BCG_2755	+	-634	up
	3007985	3008045	Ox	BCG_2756	+	372	BCG_2757c,BCG_2758c	-	1782	no
	3008140	3008200	Ox	BCG_2756	+	527	BCG_2757c,BCG_2758c	-	1627	no
	3008455	3008515	Ox	BCG_2756	+	842	BCG_2757c,BCG_2758c	-	1312	no
	3009310	3009370	Ox	BCG_2756	+	1697	BCG_2757c,BCG_2758c	-	457	no
	3010510	3010570	Ox	BCG_2757c,BCG_2758c	-	-743	BCG_2759c,BCG_2760c	-	972	no
	3014750	3014810	Ox	BCG_2761c_1	-	-1548	BCG_2765,BCG_2766,BCG_2767	+	-1174	no
	3016795	3016855	Ox	BCG_2764c	-	-870	BCG_2768c,BCG_2769c	-	3748	no
	3017145	3017205	Ox	BCG_2764c	-	-1220	BCG_2768c,BCG_2769c	-	3398	no
	3021040	3021100	Ox	BCG_2768c,BCG_2769c	-	-497	BCG_2770c	-	545	no
	3024620	3024680	Ox	BCG_2772c	-	-1118	BCG_2773c,BCG_2774c,BCG_2775c,BCG_2776c,BCG_2777c,BCG_2778c,BCG_2779c	-	1855	no
	3027660	3027720	Ox	BCG_2773c,BCG_2774c,BCG_2775c,BCG_2776c,BCG_2777c,BCG_2778c,BCG_2779c	-	-1185	BCG_2781c	-	230	no
	3029035	3029095	Ox	BCG_2782	+	980	BCG_2783c,BCG_2784c	-	1104	no
	3029765	3029825	Ox	BCG_2782	+	1710	BCG_2783c,BCG_2784c	-	374	no
	3030180	3030240	Ox	BCG_2783c,BCG_2784c	-	-41	BCG_2785c	-	1317	up
	3033515	3033575	Ox	BCG_2786c	-	-1111	BCG_2788c	-	937	no
	3034285	3034345	Ox	BCG_2786c	-	-1881	BCG_2788c	-	167	no
	3034520	3034580	Ox	BCG_2788c	-	-68	BCG_2787c	-	17	both
	3041400	3041460	Ox	BCG_2797,BCG_2798	+	1161	BCG_2799c	-	1062	no
	3041580	3041640	Ox	BCG_2797,BCG_2798	+	1341	BCG_2799c	-	882	no
	3041810	3041870	Ox	BCG_2797,BCG_2798	+	1571	BCG_2799c	-	652	no
	3041945	3042005	Ox	BCG_2797,BCG_2798	+	1706	BCG_2799c	-	517	no
	3042485	3042545	Ox	BCG_2799c	-	-23	BCG_2800c,BCG_2801c	-	3530	up
	3042815	3042875	Ox	BCG_2799c	-	-353	BCG_2800c,BCG_2801c	-	3200	no
	3043265	3043325	Ox	BCG_2799c	-	-803	BCG_2800c,BCG_2801c	-	2750	no
	3043395	3043455	Ox	BCG_2799c	-	-933	BCG_2800c,BCG_2801c	-	2620	no
	3045675	3045735	Ox	BCG_2799c	-	-3213	BCG_2800c,BCG_2801c	-	340	no
	3048220	3048280	Ox	BCG_2802c,BCG_2803c	-	-1054	BCG_2804c	-	98	down
	3048315	3048375	Ox	BCG_2802c,BCG_2803c	-	-1149	BCG_2804c	-	3	down
	3050565	3050625	Ox	BCG_2806	+	188	IS1602	+	-3028	no
	3059730	3059790	Ox	BCG_2811c,BCG_2812c,BCG_2813c	-	-1401	BCG_2814c,BCG_2815c,BCG_2816c	-	1325	no
	3062095	3062155	Ox	BCG_2817,BCG_2818	+	909	BCG_2821	+	-3145	no
	3062780	3062840	Ox	BCG_2817,BCG_2818	+	1594	BCG_2821	+	-2460	no
	3062960	3063020	Ox	BCG_2817,BCG_2818	+	1774	BCG_2821	+	-2280	no
	3063190	3063250	Ox	BCG_2817,BCG_2818	+	2004	BCG_2821	+	-2050	no
	3063480	3063540	Ox	BCG_2817,BCG_2818	+	2294	BCG_2821	+	-1760	no
	3063575	3063635	Ox	BCG_2817,BCG_2818	+	2389	BCG_2821	+	-1665	no
	3067240	3067300	Ox	BCG_2825	+	164	BCG_2826	+	-1016	no
	3074235	3074295	Ox	BCG_2830,BCG_2831	+	3999	BCG_2832c	-	658	no
	3074440	3074500	Ox	BCG_2830,BCG_2831	+	4204	BCG_2832c	-	453	no
	3074590	3074650	Ox	BCG_2830,BCG_2831	+	4354	BCG_2832c	-	303	no
	3074720	3074780	Ox	BCG_2830,BCG_2831	+	4484	BCG_2832c	-	173	no
	3075090	3075150	Ox	BCG_2832c	-	-197	BCG_2833c	-	228	no
	3075315	3075375	Ox	BCG_2832c	-	-422	BCG_2833c	-	3	down
	3078280	3078340	Ox	new_02907	+	582	BCG_2834c,BCG_2835c,BCG_2836c,BCG_2837c,BCG_2838c,BCG_2839c,BCG_2840c,BCG_2841c,BCG_2842c,BCG_2843c	-	8390	no
	3082675	3082735	Ox	new_02907	+	4977	BCG_2834c,BCG_2835c,BCG_2836c,BCG_2837c,BCG_2838c,BCG_2839c,BCG_2840c,BCG_2841c,BCG_2842c,BCG_2843c	-	3995	no
	3083625	3083685	Ox	new_02907	+	5927	BCG_2834c,BCG_2835c,BCG_2836c,BCG_2837c,BCG_2838c,BCG_2839c,BCG_2840c,BCG_2841c,BCG_2842c,BCG_2843c	-	3045	no
	3083950	3084010	Ox	new_02907	+	6252	BCG_2834c,BCG_2835c,BCG_2836c,BCG_2837c,BCG_2838c,BCG_2839c,BCG_2840c,BCG_2841c,BCG_2842c,BCG_2843c	-	2720	no
	3084495	3084555	Ox	new_02907	+	6797	BCG_2834c,BCG_2835c,BCG_2836c,BCG_2837c,BCG_2838c,BCG_2839c,BCG_2840c,BCG_2841c,BCG_2842c,BCG_2843c	-	2175	no
	3084710	3084770	Ox	new_02907	+	7012	BCG_2834c,BCG_2835c,BCG_2836c,BCG_2837c,BCG_2838c,BCG_2839c,BCG_2840c,BCG_2841c,BCG_2842c,BCG_2843c	-	1960	no
	3085345	3085405	Ox	new_02907	+	7647	BCG_2834c,BCG_2835c,BCG_2836c,BCG_2837c,BCG_2838c,BCG_2839c,BCG_2840c,BCG_2841c,BCG_2842c,BCG_2843c	-	1325	no
	3085580	3085640	Ox	new_02907	+	7882	BCG_2834c,BCG_2835c,BCG_2836c,BCG_2837c,BCG_2838c,BCG_2839c,BCG_2840c,BCG_2841c,BCG_2842c,BCG_2843c	-	1090	no
	3088645	3088705	Ox	BCG_2844c	-	-981	BCG_2845c,BCG_2846c	-	794	no
	3088765	3088825	Ox	BCG_2844c	-	-1101	BCG_2845c,BCG_2846c	-	674	no
	3090780	3090840	Ox	BCG_2845c,BCG_2846c	-	-1341	BCG_2847c,BCG_2848c,BCG_2849c,BCG_2850c	-	400	no
	3090945	3091005	Ox	BCG_2845c,BCG_2846c	-	-1506	BCG_2847c,BCG_2848c,BCG_2849c,BCG_2850c	-	235	no
	3091235	3091295	Ox	BCG_2851_1	+	8	BCG_2852c,BCG_2853A,BCG_2853c,BCG_2854c,BCG_2855c	-	4943	up
	3091475	3091535	Ox	BCG_2851_1	+	248	BCG_2852c,BCG_2853A,BCG_2853c,BCG_2854c,BCG_2855c	-	4703	no
	3091610	3091670	Ox	BCG_2851_1	+	383	BCG_2852c,BCG_2853A,BCG_2853c,BCG_2854c,BCG_2855c	-	4568	no
	3091825	3091885	Ox	BCG_2851_1	+	598	BCG_2852c,BCG_2853A,BCG_2853c,BCG_2854c,BCG_2855c	-	4353	no
	3091970	3092030	Ox	BCG_2851_1	+	743	BCG_2852c,BCG_2853A,BCG_2853c,BCG_2854c,BCG_2855c	-	4208	no
	3092155	3092215	Ox	BCG_2851_1	+	928	BCG_2852c,BCG_2853A,BCG_2853c,BCG_2854c,BCG_2855c	-	4023	no
	3093125	3093185	Ox	BCG_2851_1	+	1898	BCG_2852c,BCG_2853A,BCG_2853c,BCG_2854c,BCG_2855c	-	3053	no
	3093395	3093455	Ox	BCG_2851_1	+	2168	BCG_2852c,BCG_2853A,BCG_2853c,BCG_2854c,BCG_2855c	-	2783	no
	3093955	3094015	Ox	BCG_2851_1	+	2728	BCG_2852c,BCG_2853A,BCG_2853c,BCG_2854c,BCG_2855c	-	2223	no
	3094080	3094140	Ox	BCG_2851_1	+	2853	BCG_2852c,BCG_2853A,BCG_2853c,BCG_2854c,BCG_2855c	-	2098	no
	3094445	3094505	Ox	BCG_2851_1	+	3218	BCG_2852c,BCG_2853A,BCG_2853c,BCG_2854c,BCG_2855c	-	1733	no
	3094800	3094860	Ox	BCG_2851_1	+	3573	BCG_2852c,BCG_2853A,BCG_2853c,BCG_2854c,BCG_2855c	-	1378	no
	3094965	3095025	Ox	BCG_2851_1	+	3738	BCG_2852c,BCG_2853A,BCG_2853c,BCG_2854c,BCG_2855c	-	1213	no
	3095185	3095245	Ox	BCG_2851_1	+	3958	BCG_2852c,BCG_2853A,BCG_2853c,BCG_2854c,BCG_2855c	-	993	no
	3095615	3095675	Ox	BCG_2851_1	+	4388	BCG_2852c,BCG_2853A,BCG_2853c,BCG_2854c,BCG_2855c	-	563	no
	3095840	3095900	Ox	BCG_2851_1	+	4613	BCG_2852c,BCG_2853A,BCG_2853c,BCG_2854c,BCG_2855c	-	338	no
	3096555	3096615	Ox	BCG_2852c,BCG_2853A,BCG_2853c,BCG_2854c,BCG_2855c	-	-377	BCG_2856c,BCG_2857c,BCG_2858c,BCG_2859c	-	5274	no
	3096810	3096870	Ox	BCG_2852c,BCG_2853A,BCG_2853c,BCG_2854c,BCG_2855c	-	-632	BCG_2856c,BCG_2857c,BCG_2858c,BCG_2859c	-	5019	no
	3097690	3097750	Ox	BCG_2852c,BCG_2853A,BCG_2853c,BCG_2854c,BCG_2855c	-	-1512	BCG_2856c,BCG_2857c,BCG_2858c,BCG_2859c	-	4139	no
	3097990	3098050	Ox	BCG_2852c,BCG_2853A,BCG_2853c,BCG_2854c,BCG_2855c	-	-1812	BCG_2856c,BCG_2857c,BCG_2858c,BCG_2859c	-	3839	no
	3098215	3098275	Ox	BCG_2852c,BCG_2853A,BCG_2853c,BCG_2854c,BCG_2855c	-	-2037	BCG_2856c,BCG_2857c,BCG_2858c,BCG_2859c	-	3614	no
	3099245	3099305	Ox	BCG_2852c,BCG_2853A,BCG_2853c,BCG_2854c,BCG_2855c	-	-3067	BCG_2856c,BCG_2857c,BCG_2858c,BCG_2859c	-	2584	no
	3099955	3100015	Ox	BCG_2852c,BCG_2853A,BCG_2853c,BCG_2854c,BCG_2855c	-	-3777	BCG_2856c,BCG_2857c,BCG_2858c,BCG_2859c	-	1874	no
	3100450	3100510	Ox	BCG_2852c,BCG_2853A,BCG_2853c,BCG_2854c,BCG_2855c	-	-4272	BCG_2856c,BCG_2857c,BCG_2858c,BCG_2859c	-	1379	no
	3101025	3101085	Ox	BCG_2852c,BCG_2853A,BCG_2853c,BCG_2854c,BCG_2855c	-	-4847	BCG_2856c,BCG_2857c,BCG_2858c,BCG_2859c	-	804	no
	3102705	3102765	Ox	BCG_2860c	-	-491	BCG_2861c,BCG_2862c	-	1227	no
	3103725	3103785	Ox	BCG_2860c	-	-1511	BCG_2861c,BCG_2862c	-	207	no
	3104975	3105035	Ox	BCG_2863,BCG_2864	+	848	BCG_2865c	-	1931	no
	3105135	3105195	Ox	BCG_2863,BCG_2864	+	1008	BCG_2865c	-	1771	no
	3107440	3107500	Ox	BCG_2865c	-	-534	BCG_2866c,BCG_2867c	-	2387	no
	3107740	3107855	Ox	BCG_2865c	-	-861.5	BCG_2866c,BCG_2867c	-	2059.5	no
	3109330	3109390	Ox	BCG_2865c	-	-2424	BCG_2866c,BCG_2867c	-	497	no
	3114130	3114190	Ox	BCG_2866c,BCG_2867c	-	-4303	BCG_2868c,BCG_2869c,BCG_2870c,BCG_2871c	-	347	no
	3114265	3114325	Ox	BCG_2866c,BCG_2867c	-	-4438	BCG_2868c,BCG_2869c,BCG_2870c,BCG_2871c	-	212	no
	3116570	3116630	Ox	BCG_2873,BCG_2874,BCG_2875	+	346	BCG_2876	+	-4016	no
	3116800	3116860	Ox	BCG_2873,BCG_2874,BCG_2875	+	576	BCG_2876	+	-3786	no
	3117980	3118040	Ox	BCG_2873,BCG_2874,BCG_2875	+	1756	BCG_2876	+	-2606	no
	3118170	3118230	Ox	BCG_2873,BCG_2874,BCG_2875	+	1946	BCG_2876	+	-2416	no
	3118415	3118475	Ox	BCG_2873,BCG_2874,BCG_2875	+	2191	BCG_2876	+	-2171	no
	3126650	3126710	Ox	BCG_2877,BCG_2878	+	4880	BCG_2879c,BCG_2880c,BCG_2881c,BCG_2882c	-	252	no
	3126800	3126860	Ox	BCG_2877,BCG_2878	+	5030	BCG_2879c,BCG_2880c,BCG_2881c,BCG_2882c	-	102	no
	3127135	3127195	Ox	BCG_2879c,BCG_2880c,BCG_2881c,BCG_2882c	-	-233	BCG_2884c	-	1410	no
	3127340	3127400	Ox	BCG_2879c,BCG_2880c,BCG_2881c,BCG_2882c	-	-438	BCG_2884c	-	1205	no
	3127470	3127530	Ox	BCG_2879c,BCG_2880c,BCG_2881c,BCG_2882c	-	-568	BCG_2884c	-	1075	no
	3128010	3128070	Ox	BCG_2879c,BCG_2880c,BCG_2881c,BCG_2882c	-	-1108	BCG_2884c	-	535	no
	3128300	3128360	Ox	BCG_2879c,BCG_2880c,BCG_2881c,BCG_2882c	-	-1398	BCG_2884c	-	245	no
	3128810	3128870	Ox	BCG_2883c	-	-253	BCG_2885	+	-84	down
	3129040	3129100	Ox	BCG_2885	+	146	BCG_2886c	-	2127	no
	3134620	3134680	Ox	BCG_2889c	-	-1376	BCG_2890c,BCG_2891c,BCG_2892c	-	2293	no
	3134715	3134775	Ox	BCG_2889c	-	-1471	BCG_2890c,BCG_2891c,BCG_2892c	-	2198	no
	3134920	3134980	Ox	BCG_2889c	-	-1676	BCG_2890c,BCG_2891c,BCG_2892c	-	1993	no
	3135085	3135145	Ox	BCG_2889c	-	-1841	BCG_2890c,BCG_2891c,BCG_2892c	-	1828	no
	3135250	3135310	Ox	BCG_2889c	-	-2006	BCG_2890c,BCG_2891c,BCG_2892c	-	1663	no
	3136590	3136650	Ox	BCG_2889c	-	-3346	BCG_2890c,BCG_2891c,BCG_2892c	-	323	no
	3140635	3140695	Ox	BCG_2896	+	1886	BCG_2897_1	+	-297	no
	3142010	3142070	Ox	BCG_2898	+	445	BCG_2899c,BCG_2900c	-	1289	no
	3142765	3142825	Ox	BCG_2898	+	1200	BCG_2899c,BCG_2900c	-	534	no
	3144355	3144415	Ox	BCG_2899c,BCG_2900c	-	-1056	BCG_2901c,BCG_2902c,BCG_2903c	-	1747	no
	3145285	3145345	Ox	BCG_2899c,BCG_2900c	-	-1986	BCG_2901c,BCG_2902c,BCG_2903c	-	817	no
	3146950	3147010	Ox	BCG_2901c,BCG_2902c,BCG_2903c	-	-848	BCG_2904c	-	109	no
	3152660	3152765	Ox	BCG_2906c,BCG_2907c	-	-2348.5	BCG_2909c,BCG_2910c,BCG_2911c	-	1201.5	no
	3153230	3153290	Ox	BCG_2906c,BCG_2907c	-	-2896	BCG_2909c,BCG_2910c,BCG_2911c	-	654	no
	3156380	3156440	Ox	BCG_2913c	-	-52	BCG_2915c	-	1902	up
	3156700	3156760	Ox	BCG_2913c	-	-372	BCG_2915c	-	1582	no
	3159265	3159345	Ox	BCG_2915c	-	-993	BCG_2916c,BCG_2917c,BCG_2918c,BCG_2919c	-	2955	no
	3164370	3164430	Ox	BCG_2916c,BCG_2917c,BCG_2918c,BCG_2919c	-	-2140	BCG_2920c,BCG_2921c	-	1277	no
	3165250	3165310	Ox	BCG_2916c,BCG_2917c,BCG_2918c,BCG_2919c	-	-3020	BCG_2920c,BCG_2921c	-	397	no
	3166340	3166400	Ox	BCG_2922c	-	-277	BCG_2923c,BCG_2924c	-	1416	no
	3166680	3166740	Ox	BCG_2922c	-	-617	BCG_2923c,BCG_2924c	-	1076	no
	3172515	3172575	Ox	BCG_2932	+	274	BCG_2933c,BCG_2934c	-	3085	no
	3172695	3172755	Ox	BCG_2932	+	454	BCG_2933c,BCG_2934c	-	2905	no
	3172970	3173030	Ox	BCG_2932	+	729	BCG_2933c,BCG_2934c	-	2630	no
	3173110	3173170	Ox	BCG_2932	+	869	BCG_2933c,BCG_2934c	-	2490	no
	3175255	3175315	Ox	BCG_2932	+	3014	BCG_2933c,BCG_2934c	-	345	no
	3176190	3176250	Ox	BCG_2933c,BCG_2934c	-	-590	BCG_2935c	-	1236	no
	3176340	3176400	Ox	BCG_2933c,BCG_2934c	-	-740	BCG_2935c	-	1086	no
	3176950	3177010	Ox	BCG_2933c,BCG_2934c	-	-1350	BCG_2935c	-	476	no
	3178070	3178130	Ox	BCG_2935c	-	-644	BCG_2936c,BCG_2937c	-	2117	no
	3178190	3178250	Ox	BCG_2935c	-	-764	BCG_2936c,BCG_2937c	-	1997	no
	3178650	3178710	Ox	BCG_2935c	-	-1224	BCG_2936c,BCG_2937c	-	1537	no
	3179535	3179595	Ox	BCG_2935c	-	-2109	BCG_2936c,BCG_2937c	-	652	no
	3179690	3179750	Ox	BCG_2935c	-	-2264	BCG_2936c,BCG_2937c	-	497	no
	3181770	3181830	Ox	BCG_2938	+	1505	BCG_2939c	-	2812	no
	3182130	3182190	Ox	BCG_2938	+	1865	BCG_2939c	-	2452	no
	3182320	3182380	Ox	BCG_2938	+	2055	BCG_2939c	-	2262	no
	3182580	3182640	Ox	BCG_2938	+	2315	BCG_2939c	-	2002	no
	3187585	3187645	Ox	BCG_2941c	-	-1177	BCG_2942c	-	568	no
	3187855	3187915	Ox	BCG_2941c	-	-1447	BCG_2942c	-	298	no
	3189190	3189250	Ox	BCG_2942c	-	-1037	BCG_2943c	-	2630	no
	3189825	3189885	Ox	BCG_2942c	-	-1672	BCG_2943c	-	1995	no
	3190045	3190105	Ox	BCG_2942c	-	-1892	BCG_2943c	-	1775	no
	3190195	3190255	Ox	BCG_2942c	-	-2042	BCG_2943c	-	1625	no
	3190370	3190430	Ox	BCG_2942c	-	-2217	BCG_2943c	-	1450	no
	3190595	3190655	Ox	BCG_2942c	-	-2442	BCG_2943c	-	1225	no
	3190730	3190790	Ox	BCG_2942c	-	-2577	BCG_2943c	-	1090	no
	3191095	3191240	Ox	BCG_2942c	-	-2984.5	BCG_2943c	-	682.5	no
	3193405	3193465	Ox	BCG_2945c	-	-892	BCG_2946c	-	329	no
	3194140	3194200	Ox	BCG_2946c	-	-406	BCG_2947c,BCG_2948c	-	990	no
	3198700	3198760	Ox	BCG_2952,BCG_2953,BCG_2954,BCG_2955,BCG_2956,BCG_2957,BCG_2958,BCG_2959,BCG_2960	+	1044	BCG_2961_1	+	-30208	no
	3199020	3199080	Ox	BCG_2952,BCG_2953,BCG_2954,BCG_2955,BCG_2956,BCG_2957,BCG_2958,BCG_2959,BCG_2960	+	1364	BCG_2961_1	+	-29888	no
	3199805	3199865	Ox	BCG_2952,BCG_2953,BCG_2954,BCG_2955,BCG_2956,BCG_2957,BCG_2958,BCG_2959,BCG_2960	+	2149	BCG_2961_1	+	-29103	no
	3199940	3200000	Ox	BCG_2952,BCG_2953,BCG_2954,BCG_2955,BCG_2956,BCG_2957,BCG_2958,BCG_2959,BCG_2960	+	2284	BCG_2961_1	+	-28968	no
	3200955	3201015	Ox	BCG_2952,BCG_2953,BCG_2954,BCG_2955,BCG_2956,BCG_2957,BCG_2958,BCG_2959,BCG_2960	+	3299	BCG_2961_1	+	-27953	no
	3201800	3201860	Ox	BCG_2952,BCG_2953,BCG_2954,BCG_2955,BCG_2956,BCG_2957,BCG_2958,BCG_2959,BCG_2960	+	4144	BCG_2961_1	+	-27108	no
	3202305	3202365	Ox	BCG_2952,BCG_2953,BCG_2954,BCG_2955,BCG_2956,BCG_2957,BCG_2958,BCG_2959,BCG_2960	+	4649	BCG_2961_1	+	-26603	no
	3202480	3202540	Ox	BCG_2952,BCG_2953,BCG_2954,BCG_2955,BCG_2956,BCG_2957,BCG_2958,BCG_2959,BCG_2960	+	4824	BCG_2961_1	+	-26428	no
	3202855	3202915	Ox	BCG_2952,BCG_2953,BCG_2954,BCG_2955,BCG_2956,BCG_2957,BCG_2958,BCG_2959,BCG_2960	+	5199	BCG_2961_1	+	-26053	no
	3203610	3203670	Ox	BCG_2952,BCG_2953,BCG_2954,BCG_2955,BCG_2956,BCG_2957,BCG_2958,BCG_2959,BCG_2960	+	5954	BCG_2961_1	+	-25298	no
	3204115	3204175	Ox	BCG_2952,BCG_2953,BCG_2954,BCG_2955,BCG_2956,BCG_2957,BCG_2958,BCG_2959,BCG_2960	+	6459	BCG_2961_1	+	-24793	no
	3204540	3204600	Ox	BCG_2952,BCG_2953,BCG_2954,BCG_2955,BCG_2956,BCG_2957,BCG_2958,BCG_2959,BCG_2960	+	6884	BCG_2961_1	+	-24368	no
	3206015	3206075	Ox	BCG_2952,BCG_2953,BCG_2954,BCG_2955,BCG_2956,BCG_2957,BCG_2958,BCG_2959,BCG_2960	+	8359	BCG_2961_1	+	-22893	no
	3206300	3206360	Ox	BCG_2952,BCG_2953,BCG_2954,BCG_2955,BCG_2956,BCG_2957,BCG_2958,BCG_2959,BCG_2960	+	8644	BCG_2961_1	+	-22608	no
	3206705	3206765	Ox	BCG_2952,BCG_2953,BCG_2954,BCG_2955,BCG_2956,BCG_2957,BCG_2958,BCG_2959,BCG_2960	+	9049	BCG_2961_1	+	-22203	no
	3206935	3206995	Ox	BCG_2952,BCG_2953,BCG_2954,BCG_2955,BCG_2956,BCG_2957,BCG_2958,BCG_2959,BCG_2960	+	9279	BCG_2961_1	+	-21973	no
	3208290	3208350	Ox	BCG_2952,BCG_2953,BCG_2954,BCG_2955,BCG_2956,BCG_2957,BCG_2958,BCG_2959,BCG_2960	+	10634	BCG_2961_1	+	-20618	no
	3219250	3219310	Ox	BCG_2952,BCG_2953,BCG_2954,BCG_2955,BCG_2956,BCG_2957,BCG_2958,BCG_2959,BCG_2960	+	21594	BCG_2961_1	+	-9658	no
	3231230	3231290	Ox	BCG_2961_1	+	2322	BCG_2962c	-	5444	no
	3231620	3231680	Ox	BCG_2961_1	+	2712	BCG_2962c	-	5054	no
	3234715	3234775	Ox	BCG_2961_1	+	5807	BCG_2962c	-	1959	no
	3234895	3234955	Ox	BCG_2961_1	+	5987	BCG_2962c	-	1779	no
	3235090	3235150	Ox	BCG_2961_1	+	6182	BCG_2962c	-	1584	no
	3241170	3241230	Ox	BCG_2963,BCG_2964	+	3876	BCG_2965,BCG_2966	+	-1253	no
	3241485	3241545	Ox	BCG_2963,BCG_2964	+	4191	BCG_2965,BCG_2966	+	-938	no
	3249095	3249155	Ox	BCG_2967c	-	-3800	BCG_2968c,BCG_2969c,BCG_2970c,BCG_2971c	-	7491	no
	3249215	3249275	Ox	BCG_2967c	-	-3920	BCG_2968c,BCG_2969c,BCG_2970c,BCG_2971c	-	7371	no
	3261085	3261145	Ox	BCG_2972c	-	-2324	BCG_2976c	-	1591	no
	3262140	3262200	Ox	BCG_2972c	-	-3379	BCG_2976c	-	536	no
	3263880	3263940	Ox	BCG_2978	+	279	BCG_2980c	-	3090	no
	3269565	3269625	Ox	BCG_2984_1	+	197	BCG_2985	+	-1096	no
	3269665	3269725	Ox	BCG_2984_1	+	297	BCG_2985	+	-996	no
	3269805	3269865	Ox	BCG_2984_1	+	437	BCG_2985	+	-856	no
	3277885	3277945	Ox	BCG_2986c	-	-4267	BCG_2988c,BCG_2989c,BCG_2990c	-	723	no
	3278020	3278080	Ox	BCG_2986c	-	-4402	BCG_2988c,BCG_2989c,BCG_2990c	-	588	no
	3291935	3291995	Ox	BCG_3001_1	+	1845	BCG_3003c	-	1548	no
	3294690	3294750	Ox	BCG_3005	+	352	BCG_3006	+	-1959	no
	3295015	3295075	Ox	BCG_3005	+	677	BCG_3006	+	-1634	no
	3297050	3297110	Ox	BCG_3006	+	401	BCG_3007c	-	1439	no
	3303900	3303960	Ox	glnU	-	-713	BCG_3013c,BCG_3014c	-	1550	no
	3305220	3305280	Ox	glnU	-	-2033	BCG_3013c,BCG_3014c	-	230	no
	3305330	3305390	Ox	glnU	-	-2143	BCG_3013c,BCG_3014c	-	120	no
	3305550	3305610	Ox	BCG_3013c,BCG_3014c	-	-100	BCG_3015	+	-176	both
	3305695	3305755	Ox	BCG_3013c,BCG_3014c	-	-245	BCG_3015	+	-31	down
	3305965	3306025	Ox	BCG_3015	+	239	BCG_3016c,BCG_3017c	-	3561	no
	3306160	3306220	Ox	BCG_3015	+	434	BCG_3016c,BCG_3017c	-	3366	no
	3306335	3306395	Ox	BCG_3015	+	609	BCG_3016c,BCG_3017c	-	3191	no
	3308420	3308480	Ox	BCG_3015	+	2694	BCG_3016c,BCG_3017c	-	1106	no
	3308630	3308690	Ox	BCG_3015	+	2904	BCG_3016c,BCG_3017c	-	896	no
	3308825	3308885	Ox	BCG_3015	+	3099	BCG_3016c,BCG_3017c	-	701	no
	3309340	3309400	Ox	BCG_3015	+	3614	BCG_3016c,BCG_3017c	-	186	no
	3314630	3314690	Ox	BCG_3022	+	1561	BCG_3023c,BCG_3024c,BCG_3025c	-	2813	no
	3314955	3315015	Ox	BCG_3022	+	1886	BCG_3023c,BCG_3024c,BCG_3025c	-	2488	no
	3315685	3315745	Ox	BCG_3022	+	2616	BCG_3023c,BCG_3024c,BCG_3025c	-	1758	no
	3315870	3315930	Ox	BCG_3022	+	2801	BCG_3023c,BCG_3024c,BCG_3025c	-	1573	no
	3316495	3316555	Ox	BCG_3022	+	3426	BCG_3023c,BCG_3024c,BCG_3025c	-	948	no
	3316715	3316775	Ox	BCG_3022	+	3646	BCG_3023c,BCG_3024c,BCG_3025c	-	728	no
	3316865	3316925	Ox	BCG_3022	+	3796	BCG_3023c,BCG_3024c,BCG_3025c	-	578	no
	3316940	3317040	Ox	BCG_3022	+	3891	BCG_3023c,BCG_3024c,BCG_3025c	-	483	no
	3317120	3317180	Ox	BCG_3022	+	4051	BCG_3023c,BCG_3024c,BCG_3025c	-	323	no
	3318150	3318210	Ox	BCG_3026	+	371	BCG_3027c	-	839	no
	3318360	3318420	Ox	BCG_3026	+	581	BCG_3027c	-	629	no
	3323285	3323345	Ox	BCG_3029c	-	-1999	BCG_3031c,BCG_3032c	-	1026	no
	3325200	3325260	Ox	BCG_3031c,BCG_3032c	-	-889	BCG_3033c	-	691	no
	3327855	3327915	Ox	BCG_3035_1	+	1583	BCG_3036c,BCG_3037c	-	2266	no
	3328100	3328160	Ox	BCG_3035_1	+	1828	BCG_3036c,BCG_3037c	-	2021	no
	3328680	3328740	Ox	BCG_3035_1	+	2408	BCG_3036c,BCG_3037c	-	1441	no
	3331775	3331835	Ox	BCG_3039c	-	-466	BCG_3040c	-	934	no
	3332190	3332250	Ox	BCG_3039c	-	-881	BCG_3040c	-	519	no
	3332405	3332465	Ox	BCG_3039c	-	-1096	BCG_3040c	-	304	no
	3336845	3336905	Ox	BCG_3045c	-	-1450	BCG_3046c	-	179	no
	3339760	3339820	Ox	BCG_3047c,BCG_3048c	-	-292	BCG_3049c,BCG_3050c	-	1456	no
	3341720	3341780	Ox	BCG_3049c,BCG_3050c	-	-504	BCG_3051c,BCG_3052c	-	1552	no
	3341825	3341885	Ox	BCG_3049c,BCG_3050c	-	-609	BCG_3051c,BCG_3052c	-	1447	no
	3342020	3342080	Ox	BCG_3049c,BCG_3050c	-	-804	BCG_3051c,BCG_3052c	-	1252	no
	3344095	3344155	Ox	BCG_3053,BCG_3054,BCG_3055,BCG_3056	+	592	BCG_3057	+	-3674	no
	3347145	3347205	Ox	BCG_3053,BCG_3054,BCG_3055,BCG_3056	+	3642	BCG_3057	+	-624	no
	3347390	3347450	Ox	BCG_3053,BCG_3054,BCG_3055,BCG_3056	+	3887	BCG_3057	+	-379	no
	3351760	3351820	Ox	BCG_3059	+	2239	BCG_3061c	-	932	no
	3351945	3352005	Ox	BCG_3059	+	2424	BCG_3061c	-	747	no
	3355130	3355190	Ox	BCG_3060c	-	-2431	BCG_3062c,BCG_3063c,BCG_3064c,BCG_3065c,BCG_3066c,BCG_3067c	-	4193	no
	3355790	3355850	Ox	BCG_3060c	-	-3091	BCG_3062c,BCG_3063c,BCG_3064c,BCG_3065c,BCG_3066c,BCG_3067c	-	3533	no
	3355910	3355970	Ox	BCG_3060c	-	-3211	BCG_3062c,BCG_3063c,BCG_3064c,BCG_3065c,BCG_3066c,BCG_3067c	-	3413	no
	3356255	3356315	Ox	BCG_3060c	-	-3556	BCG_3062c,BCG_3063c,BCG_3064c,BCG_3065c,BCG_3066c,BCG_3067c	-	3068	no
	3360045	3360105	Ox	BCG_3068	+	514	BCG_3069	+	-642	no
	3370880	3370940	Ox	BCG_3080,BCG_3081	+	411	BCG_3083c	-	2884	no
	3370985	3371045	Ox	BCG_3080,BCG_3081	+	516	BCG_3083c	-	2779	no
	3374780	3374840	Ox	BCG_3082c	-	-881	BCG_3085c	-	2821	no
	3376025	3376085	Ox	BCG_3082c	-	-2126	BCG_3085c	-	1576	no
	3380325	3380385	Ox	BCG_3087	+	358	BCG_3088	+	-1374	no
	3383320	3383380	Ox	BCG_3088	+	1621	BCG_3089c	-	1441	no
	3383395	3383455	Ox	BCG_3088	+	1696	BCG_3089c	-	1366	no
	3383890	3383950	Ox	BCG_3088	+	2191	BCG_3089c	-	871	no
	3386080	3386140	Ox	BCG_3092	+	196	alaU	-	288	no
	3386785	3386900	Ox	alaU	-	-444.5	BCG_3093c	-	1265.5	no
	3387440	3387500	Ox	alaU	-	-1072	BCG_3093c	-	638	no
	3387600	3387660	Ox	alaU	-	-1232	BCG_3093c	-	478	no
	3387815	3387900	Ox	alaU	-	-1459.5	BCG_3093c	-	250.5	no
	3388495	3388555	Ox	BCG_3094,BCG_3095,BCG_3096	+	347	BCG_3097c,BCG_3098c	-	2646	no
	3389275	3389335	Ox	BCG_3094,BCG_3095,BCG_3096	+	1127	BCG_3097c,BCG_3098c	-	1866	no
	3389400	3389460	Ox	BCG_3094,BCG_3095,BCG_3096	+	1252	BCG_3097c,BCG_3098c	-	1741	no
	3389805	3389865	Ox	BCG_3094,BCG_3095,BCG_3096	+	1657	BCG_3097c,BCG_3098c	-	1336	no
	3391265	3391325	Ox	BCG_3099_1	+	30	BCG_3100c	-	2164	up
	3392640	3392700	Ox	BCG_3099_1	+	1405	BCG_3100c	-	789	no
	3392750	3392810	Ox	BCG_3099_1	+	1515	BCG_3100c	-	679	no
	3392890	3392950	Ox	BCG_3099_1	+	1655	BCG_3100c	-	539	no
	3393120	3393180	Ox	BCG_3099_1	+	1885	BCG_3100c	-	309	no
	3394015	3394075	Ox	BCG_3101,BCG_3102,BCG_3103	+	487	BCG_3104c	-	6429	no
	3395855	3395915	Ox	BCG_3101,BCG_3102,BCG_3103	+	2327	BCG_3104c	-	4589	no
	3396045	3396105	Ox	BCG_3101,BCG_3102,BCG_3103	+	2517	BCG_3104c	-	4399	no
	3400130	3400190	Ox	BCG_3101,BCG_3102,BCG_3103	+	6602	BCG_3104c	-	314	no
	3400360	3400420	Ox	BCG_3101,BCG_3102,BCG_3103	+	6832	BCG_3104c	-	84	down
	3403735	3403795	Ox	BCG_3108,BCG_3109,BCG_3110,BCG_3111,BCG_3112,BCG_3113,BCG_3114	+	775	BCG_3115,BCG_3116	+	-8932	no
	3407970	3408030	Ox	BCG_3108,BCG_3109,BCG_3110,BCG_3111,BCG_3112,BCG_3113,BCG_3114	+	5010	BCG_3115,BCG_3116	+	-4697	no
	3409585	3409645	Ox	BCG_3108,BCG_3109,BCG_3110,BCG_3111,BCG_3112,BCG_3113,BCG_3114	+	6625	BCG_3115,BCG_3116	+	-3082	no
	3409750	3409810	Ox	BCG_3108,BCG_3109,BCG_3110,BCG_3111,BCG_3112,BCG_3113,BCG_3114	+	6790	BCG_3115,BCG_3116	+	-2917	no
	3409935	3409995	Ox	BCG_3108,BCG_3109,BCG_3110,BCG_3111,BCG_3112,BCG_3113,BCG_3114	+	6975	BCG_3115,BCG_3116	+	-2732	no
	3410700	3410760	Ox	BCG_3108,BCG_3109,BCG_3110,BCG_3111,BCG_3112,BCG_3113,BCG_3114	+	7740	BCG_3115,BCG_3116	+	-1967	no
	3413485	3413545	Ox	BCG_3115,BCG_3116	+	818	BCG_3117c,BCG_3118c,BCG_3119c	-	4862	no
	3414980	3415040	Ox	BCG_3115,BCG_3116	+	2313	BCG_3117c,BCG_3118c,BCG_3119c	-	3367	no
	3416425	3416485	Ox	BCG_3115,BCG_3116	+	3758	BCG_3117c,BCG_3118c,BCG_3119c	-	1922	no
	3416580	3416640	Ox	BCG_3115,BCG_3116	+	3913	BCG_3117c,BCG_3118c,BCG_3119c	-	1767	no
	3416780	3416840	Ox	BCG_3115,BCG_3116	+	4113	BCG_3117c,BCG_3118c,BCG_3119c	-	1567	no
	3417705	3417765	Ox	BCG_3115,BCG_3116	+	5038	BCG_3117c,BCG_3118c,BCG_3119c	-	642	no
	3418105	3418165	Ox	BCG_3115,BCG_3116	+	5438	BCG_3117c,BCG_3118c,BCG_3119c	-	242	no
	3423265	3423325	Ox	ssr	-	-390	BCG_3124c,BCG_3125c,BCG_3126c,BCG_3127c	-	2560	no
	3426175	3426235	Ox	BCG_3124c,BCG_3125c,BCG_3126c,BCG_3127c	-	-350	BCG_3128c,BCG_3129c,BCG_3130c	-	2185	no
	3426415	3426475	Ox	BCG_3124c,BCG_3125c,BCG_3126c,BCG_3127c	-	-590	BCG_3128c,BCG_3129c,BCG_3130c	-	1945	no
	3426490	3426550	Ox	BCG_3124c,BCG_3125c,BCG_3126c,BCG_3127c	-	-665	BCG_3128c,BCG_3129c,BCG_3130c	-	1870	no
	3429290	3429350	Ox	BCG_3131	+	879	BCG_3132c	-	2128	no
	3438875	3438935	Ox	BCG_3141,BCG_3142	+	1643	BCG_3143,BCG_3144	+	-895	no
	3438990	3439050	Ox	BCG_3141,BCG_3142	+	1758	BCG_3143,BCG_3144	+	-780	no
	3442390	3442450	Ox	BCG_3145	+	1203	BCG_3146c,BCG_3147c	-	941	no
	3442915	3442975	Ox	BCG_3145	+	1728	BCG_3146c,BCG_3147c	-	416	no
	3443140	3443200	Ox	BCG_3145	+	1953	BCG_3146c,BCG_3147c	-	191	no
	3444150	3444210	Ox	BCG_3149	+	323	BCG_3150c	-	1048	no
	3444360	3444420	Ox	BCG_3149	+	533	BCG_3150c	-	838	no
	3444745	3444805	Ox	BCG_3149	+	918	BCG_3150c	-	453	no
	3445590	3445650	Ox	BCG_3150c	-	-392	BCG_3151c	-	271	no
	3446695	3446755	Ox	BCG_3152	+	355	BCG_3153c	-	1351	no
	3448525	3448585	Ox	BCG_3154	+	294	BCG_3155c,BCG_3156c,BCG_3157c	-	3904	no
	3448760	3448820	Ox	BCG_3154	+	529	BCG_3155c,BCG_3156c,BCG_3157c	-	3669	no
	3449015	3449075	Ox	BCG_3154	+	784	BCG_3155c,BCG_3156c,BCG_3157c	-	3414	no
	3449300	3449360	Ox	BCG_3154	+	1069	BCG_3155c,BCG_3156c,BCG_3157c	-	3129	no
	3449615	3449675	Ox	BCG_3154	+	1384	BCG_3155c,BCG_3156c,BCG_3157c	-	2814	no
	3449720	3449780	Ox	BCG_3154	+	1489	BCG_3155c,BCG_3156c,BCG_3157c	-	2709	no
	3450970	3451030	Ox	BCG_3154	+	2739	BCG_3155c,BCG_3156c,BCG_3157c	-	1459	no
	3453665	3453725	Ox	BCG_3158	+	810	BCG_3159	+	-1146	no
	3453935	3453995	Ox	BCG_3158	+	1080	BCG_3159	+	-876	no
	3454025	3454085	Ox	BCG_3158	+	1170	BCG_3159	+	-786	no
	3454230	3454290	Ox	BCG_3158	+	1375	BCG_3159	+	-581	no
	3454535	3454595	Ox	BCG_3158	+	1680	BCG_3159	+	-276	no
	3455005	3455065	Ox	BCG_3159	+	194	BCG_3160,BCG_3161	+	-1405	no
	3455165	3455225	Ox	BCG_3159	+	354	BCG_3160,BCG_3161	+	-1245	no
	3459045	3459105	Ox	BCG_3162,BCG_3163	+	665	BCG_3164	+	-1968	no
	3459255	3459315	Ox	BCG_3162,BCG_3163	+	875	BCG_3164	+	-1758	no
	3459530	3459590	Ox	BCG_3162,BCG_3163	+	1150	BCG_3164	+	-1483	no
	3461535	3461595	Ox	BCG_3164	+	522	BCG_3166	+	-1136	no
	3461705	3461765	Ox	BCG_3164	+	692	BCG_3166	+	-966	no
	3463935	3463995	Ox	BCG_3166	+	1264	BCG_3165c	-	399	no
	3465950	3466010	Ox	BCG_3168,BCG_3169,BCG_3170,BCG_3171,BCG_3172,BCG_3173,BCG_3174	+	1251	BCG_3175,BCG_3176,BCG_3177,BCG_3178,BCG_3179,BCG_3180,BCG_3181	+	-6349	no
	3468860	3468920	Ox	BCG_3168,BCG_3169,BCG_3170,BCG_3171,BCG_3172,BCG_3173,BCG_3174	+	4161	BCG_3175,BCG_3176,BCG_3177,BCG_3178,BCG_3179,BCG_3180,BCG_3181	+	-3439	no
	3469105	3469165	Ox	BCG_3168,BCG_3169,BCG_3170,BCG_3171,BCG_3172,BCG_3173,BCG_3174	+	4406	BCG_3175,BCG_3176,BCG_3177,BCG_3178,BCG_3179,BCG_3180,BCG_3181	+	-3194	no
	3471535	3471595	Ox	BCG_3168,BCG_3169,BCG_3170,BCG_3171,BCG_3172,BCG_3173,BCG_3174	+	6836	BCG_3175,BCG_3176,BCG_3177,BCG_3178,BCG_3179,BCG_3180,BCG_3181	+	-764	no
	3471630	3471690	Ox	BCG_3168,BCG_3169,BCG_3170,BCG_3171,BCG_3172,BCG_3173,BCG_3174	+	6931	BCG_3175,BCG_3176,BCG_3177,BCG_3178,BCG_3179,BCG_3180,BCG_3181	+	-669	no
	3472245	3472305	Ox	BCG_3168,BCG_3169,BCG_3170,BCG_3171,BCG_3172,BCG_3173,BCG_3174	+	7546	BCG_3175,BCG_3176,BCG_3177,BCG_3178,BCG_3179,BCG_3180,BCG_3181	+	-54	down
	3474960	3475020	Ox	BCG_3175,BCG_3176,BCG_3177,BCG_3178,BCG_3179,BCG_3180,BCG_3181	+	2661	BCG_3182c	-	7217	no
	3476160	3476220	Ox	BCG_3175,BCG_3176,BCG_3177,BCG_3178,BCG_3179,BCG_3180,BCG_3181	+	3861	BCG_3182c	-	6017	no
	3476345	3476405	Ox	BCG_3175,BCG_3176,BCG_3177,BCG_3178,BCG_3179,BCG_3180,BCG_3181	+	4046	BCG_3182c	-	5832	no
	3477015	3477075	Ox	BCG_3175,BCG_3176,BCG_3177,BCG_3178,BCG_3179,BCG_3180,BCG_3181	+	4716	BCG_3182c	-	5162	no
	3479140	3479200	Ox	BCG_3175,BCG_3176,BCG_3177,BCG_3178,BCG_3179,BCG_3180,BCG_3181	+	6841	BCG_3182c	-	3037	no
	3479540	3479600	Ox	BCG_3175,BCG_3176,BCG_3177,BCG_3178,BCG_3179,BCG_3180,BCG_3181	+	7241	BCG_3182c	-	2637	no
	3481830	3481890	Ox	BCG_3175,BCG_3176,BCG_3177,BCG_3178,BCG_3179,BCG_3180,BCG_3181	+	9531	BCG_3182c	-	347	no
	3481985	3482045	Ox	BCG_3175,BCG_3176,BCG_3177,BCG_3178,BCG_3179,BCG_3180,BCG_3181	+	9686	BCG_3182c	-	192	no
	3482125	3482185	Ox	BCG_3175,BCG_3176,BCG_3177,BCG_3178,BCG_3179,BCG_3180,BCG_3181	+	9826	BCG_3182c	-	52	down
	3482285	3482345	Ox	BCG_3182c	-	-108	BCG_3183c	-	2041	up
	3483950	3484010	Ox	BCG_3182c	-	-1773	BCG_3183c	-	376	no
	3489980	3490040	Ox	BCG_3183c	-	-5654	BCG_3184c,BCG_3185c,BCG_3186c,BCG_3187c,BCG_3188c,BCG_3189c,BCG_3190c	-	533	no
	3490155	3490215	Ox	BCG_3183c	-	-5829	BCG_3184c,BCG_3185c,BCG_3186c,BCG_3187c,BCG_3188c,BCG_3189c,BCG_3190c	-	358	no
	3491115	3491175	Ox	BCG_3184c,BCG_3185c,BCG_3186c,BCG_3187c,BCG_3188c,BCG_3189c,BCG_3190c	-	-602	BCG_3191c	-	104	no
	3491235	3491295	Ox	BCG_3191c	-	-16	BCG_3192,BCG_3193	+	-29	both
	3492890	3492950	Ox	BCG_3192,BCG_3193	+	1626	BCG_3194	+	-777	no
	3493580	3493640	Ox	BCG_3192,BCG_3193	+	2316	BCG_3194	+	-87	down
	3493835	3493895	Ox	BCG_3194	+	168	BCG_3196c	-	2691	no
	3494225	3494285	Ox	BCG_3194	+	558	BCG_3196c	-	2301	no
	3495175	3495235	Ox	BCG_3194	+	1508	BCG_3196c	-	1351	no
	3495330	3495390	Ox	BCG_3194	+	1663	BCG_3196c	-	1196	no
	3495515	3495575	Ox	BCG_3194	+	1848	BCG_3196c	-	1011	no
	3498150	3498210	Ox	BCG_3198,BCG_3199	+	850	BCG_3200c,BCG_3201c	-	2311	no
	3499590	3499650	Ox	BCG_3198,BCG_3199	+	2290	BCG_3200c,BCG_3201c	-	871	no
	3499800	3499860	Ox	BCG_3198,BCG_3199	+	2500	BCG_3200c,BCG_3201c	-	661	no
	3500030	3500090	Ox	BCG_3198,BCG_3199	+	2730	BCG_3200c,BCG_3201c	-	431	no
	3504635	3504695	Ox	BCG_3205	+	1856	BCG_3206c,BCG_3207c	-	669	no
	3508400	3508460	Ox	BCG_3210,BCG_3211	+	1657	new_03273	+	-973	no
	3518055	3518115	Ox	BCG_3217,BCG_3218	+	1249	BCG_3219c	-	1288	no
	3518520	3518580	Ox	BCG_3217,BCG_3218	+	1714	BCG_3219c	-	823	no
	3523370	3523430	Ox	BCG_3220_1	+	3894	BCG_3222c	-	293	no
	3524390	3524450	Ox	BCG_3223_1	+	603	BCG_3224c	-	605	no
	3525375	3525435	Ox	BCG_3224c	-	-380	BCG_3225c	-	746	no
	3527815	3527875	Ox	BCG_3221c	-	-1633	BCG_3226c,BCG_3227c	-	4837	no
	3530685	3530745	Ox	BCG_3221c	-	-4503	BCG_3226c,BCG_3227c	-	1967	no
	3531295	3531355	Ox	BCG_3221c	-	-5113	BCG_3226c,BCG_3227c	-	1357	no
	3531460	3531520	Ox	BCG_3221c	-	-5278	BCG_3226c,BCG_3227c	-	1192	no
	3533110	3533170	Ox	BCG_3229,BCG_3230	+	21	BCG_3231c,BCG_3232c	-	3051	up
	3538220	3538280	Ox	BCG_3233c	-	-955	BCG_3235c	-	205	no
	3538770	3538830	Ox	BCG_3236	+	214	BCG_3237c	-	1220	no
	3541450	3541510	Ox	BCG_3238,BCG_3239	+	1201	BCG_3240c	-	2494	no
	3541725	3541785	Ox	BCG_3238,BCG_3239	+	1476	BCG_3240c	-	2219	no
	3542505	3542565	Ox	BCG_3238,BCG_3239	+	2256	BCG_3240c	-	1439	no
	3543440	3543500	Ox	BCG_3238,BCG_3239	+	3191	BCG_3240c	-	504	no
	3543660	3543720	Ox	BCG_3238,BCG_3239	+	3411	BCG_3240c	-	284	no
	3543810	3543870	Ox	BCG_3238,BCG_3239	+	3561	BCG_3240c	-	134	no
	3557605	3557665	Ox	BCG_3257,BCG_3258	+	1776	BCG_3260c	-	3101	no
	3557760	3557820	Ox	BCG_3257,BCG_3258	+	1931	BCG_3260c	-	2946	no
	3560460	3560520	Ox	BCG_3257,BCG_3258	+	4631	BCG_3260c	-	246	no
	3568435	3568495	Ox	BCG_3265c,BCG_3266c	-	-2379	BCG_3268c	-	1621	no
	3569525	3569585	Ox	BCG_3265c,BCG_3266c	-	-3469	BCG_3268c	-	531	no
	3570365	3570425	Ox	BCG_3268c	-	-309	BCG_3269c	-	2619	no
	3576185	3576245	Ox	BCG_3271c,BCG_3272c	-	-641	BCG_3273c,BCG_3274c	-	2881	no
	3585630	3585690	Ox	BCG_3278c,BCG_3279c,BCG_3280c,BCG_3281c	-	-1189	BCG_3282c	-	407	no
	3585880	3585940	Ox	BCG_3278c,BCG_3279c,BCG_3280c,BCG_3281c	-	-1439	BCG_3282c	-	157	no
	3586500	3586560	Ox	BCG_3283	+	372	BCG_3284c,BCG_3285c,BCG_3286c	-	4662	no
	3588190	3588250	Ox	BCG_3283	+	2062	BCG_3284c,BCG_3285c,BCG_3286c	-	2972	no
	3588595	3588655	Ox	BCG_3283	+	2467	BCG_3284c,BCG_3285c,BCG_3286c	-	2567	no
	3589025	3589085	Ox	BCG_3283	+	2897	BCG_3284c,BCG_3285c,BCG_3286c	-	2137	no
	3589245	3589305	Ox	BCG_3283	+	3117	BCG_3284c,BCG_3285c,BCG_3286c	-	1917	no
	3594270	3594330	Ox	BCG_3290,BCG_3291	+	1274	BCG_3292	+	-1135	no
	3594470	3594530	Ox	BCG_3290,BCG_3291	+	1474	BCG_3292	+	-935	no
	3595170	3595230	Ox	BCG_3290,BCG_3291	+	2174	BCG_3292	+	-235	no
	3598070	3598130	Ox	BCG_3292	+	2665	BCG_3293c,BCG_3294c,BCG_3295c	-	2180	no
	3598140	3598255	Ox	BCG_3292	+	2762.5	BCG_3293c,BCG_3294c,BCG_3295c	-	2082.5	no
	3599020	3599080	Ox	BCG_3292	+	3615	BCG_3293c,BCG_3294c,BCG_3295c	-	1230	no
	3599550	3599610	Ox	BCG_3292	+	4145	BCG_3293c,BCG_3294c,BCG_3295c	-	700	no
	3599655	3599715	Ox	BCG_3292	+	4250	BCG_3293c,BCG_3294c,BCG_3295c	-	595	no
	3603695	3603755	Ox	BCG_3299	+	728	BCG_3300c	-	2093	no
	3604115	3604175	Ox	BCG_3299	+	1148	BCG_3300c	-	1673	no
	3604260	3604320	Ox	BCG_3299	+	1293	BCG_3300c	-	1528	no
	3604390	3604450	Ox	BCG_3299	+	1423	BCG_3300c	-	1398	no
	3604570	3604630	Ox	BCG_3299	+	1603	BCG_3300c	-	1218	no
	3605215	3605275	Ox	BCG_3299	+	2248	BCG_3300c	-	573	no
	3605815	3605875	Ox	BCG_3300c	-	-27	BCG_3301,BCG_3302	+	-74	both
	3607180	3607240	Ox	BCG_3301,BCG_3302	+	1291	BCG_3306_1	+	-5139	no
	3608095	3608155	Ox	BCG_3301,BCG_3302	+	2206	BCG_3306_1	+	-4224	no
	3609235	3609295	Ox	BCG_3301,BCG_3302	+	3346	BCG_3306_1	+	-3084	no
	3609420	3609480	Ox	BCG_3301,BCG_3302	+	3531	BCG_3306_1	+	-2899	no
	3611805	3611865	Ox	BCG_3301,BCG_3302	+	5916	BCG_3306_1	+	-514	no
	3612060	3612120	Ox	BCG_3301,BCG_3302	+	6171	BCG_3306_1	+	-259	no
	3614185	3614245	Ox	BCG_3303c,BCG_3304c,BCG_3305c	-	-1820	BCG_3308c	-	268	no
	3615660	3615720	Ox	BCG_3309,BCG_3310,BCG_3311	+	1157	BCG_3312,BCG_3313	+	-1646	no
	3615855	3615915	Ox	BCG_3309,BCG_3310,BCG_3311	+	1352	BCG_3312,BCG_3313	+	-1451	no
	3615965	3616025	Ox	BCG_3309,BCG_3310,BCG_3311	+	1462	BCG_3312,BCG_3313	+	-1341	no
	3617730	3617790	Ox	BCG_3312,BCG_3313	+	424	BCG_3314	+	-898	no
	3618920	3618980	Ox	BCG_3314	+	292	BCG_3315c,BCG_3316c	-	2846	no
	3619075	3619135	Ox	BCG_3314	+	447	BCG_3315c,BCG_3316c	-	2691	no
	3619305	3619365	Ox	BCG_3314	+	677	BCG_3315c,BCG_3316c	-	2461	no
	3620445	3620505	Ox	BCG_3314	+	1817	BCG_3315c,BCG_3316c	-	1321	no
	3623525	3623585	Ox	BCG_3315c,BCG_3316c	-	-1759	BCG_3317c,BCG_3318c,BCG_3319c	-	647	no
	3624475	3624535	Ox	BCG_3317c,BCG_3318c,BCG_3319c	-	-303	BCG_3320c	-	200	no
	3642050	3642110	Ox	BCG_3331c	-	-230	BCG_3332c,BCG_3333c	-	1046	no
	3642255	3642315	Ox	BCG_3331c	-	-435	BCG_3332c,BCG_3333c	-	841	no
	3642375	3642435	Ox	BCG_3331c	-	-555	BCG_3332c,BCG_3333c	-	721	no
	3642650	3642710	Ox	BCG_3331c	-	-830	BCG_3332c,BCG_3333c	-	446	no
	3642930	3642990	Ox	BCG_3331c	-	-1110	BCG_3332c,BCG_3333c	-	166	no
	3643025	3643085	Ox	BCG_3331c	-	-1205	BCG_3332c,BCG_3333c	-	71	down
	3659560	3659620	Ox	BCG_3350,BCG_3351	+	4579	BCG_3353c	-	298	no
	3659695	3659755	Ox	BCG_3350,BCG_3351	+	4714	BCG_3353c	-	163	no
	3659950	3660010	Ox	BCG_3352c	-	-38	BCG_3355c	-	128	up
	3660245	3660335	Ox	BCG_3355c	-	-182	new_03445	-	42	both
	3660350	3660410	Ox	BCG_3354c	-	-15	BCG_3356c	-	488	up
	3660520	3660580	Ox	BCG_3354c	-	-185	BCG_3356c	-	318	no
	3678105	3678165	Ox	new_03453	+	1066	BCG_3369	+	-1342	no
	3678195	3678255	Ox	new_03453	+	1156	BCG_3369	+	-1252	no
	3678495	3678555	Ox	new_03453	+	1456	BCG_3369	+	-952	no
	3679080	3679140	Ox	new_03453	+	2041	BCG_3369	+	-367	no
	3681080	3681140	Ox	BCG_3368c	-	-1601	BCG_3370c,BCG_3371c	-	1450	no
	3681210	3681270	Ox	BCG_3368c	-	-1731	BCG_3370c,BCG_3371c	-	1320	no
	3681455	3681515	Ox	BCG_3367c	-	-1976	BCG_3370c,BCG_3371c	-	1075	no
	3681670	3681730	Ox	BCG_3367c	-	-2191	BCG_3370c,BCG_3371c	-	860	no
	3681780	3681840	Ox	BCG_3367c	-	-2301	BCG_3370c,BCG_3371c	-	750	no
	3682360	3682420	Ox	BCG_3367c	-	-2881	BCG_3370c,BCG_3371c	-	170	no
	3683365	3683425	Ox	BCG_3372,BCG_3373	+	770	BCG_3375,BCG_3376	+	-2374	no
	3683495	3683555	Ox	BCG_3372,BCG_3373	+	900	BCG_3375,BCG_3376	+	-2244	no
	3683755	3683815	Ox	BCG_3372,BCG_3373	+	1160	BCG_3375,BCG_3376	+	-1984	no
	3684510	3684570	Ox	BCG_3372,BCG_3373	+	1915	BCG_3375,BCG_3376	+	-1229	no
	3684615	3684675	Ox	BCG_3372,BCG_3373	+	2020	BCG_3375,BCG_3376	+	-1124	no
	3684825	3684885	Ox	BCG_3372,BCG_3373	+	2230	BCG_3375,BCG_3376	+	-914	no
	3685040	3685100	Ox	BCG_3372,BCG_3373	+	2445	BCG_3375,BCG_3376	+	-699	no
	3687760	3687820	Ox	BCG_3374c	-	-2012	BCG_3378c	-	1797	no
	3690970	3691030	Ox	BCG_3377c	-	-1343	BCG_3379c,BCG_3380c,BCG_3381c	-	1436	no
	3691455	3691515	Ox	BCG_3377c	-	-1828	BCG_3379c,BCG_3380c,BCG_3381c	-	951	no
	3693210	3693270	Ox	BCG_3382,BCG_3383	+	567	BCG_3384,BCG_3385	+	-331	no
	3695685	3695745	Ox	BCG_3384,BCG_3385	+	2144	BCG_3386c,BCG_3387c	-	1172	no
	3695935	3695995	Ox	BCG_3384,BCG_3385	+	2394	BCG_3386c,BCG_3387c	-	922	no
	3697045	3697105	Ox	BCG_3386c,BCG_3387c	-	-188	BCG_3388c,BCG_3389c,BCG_3390c,BCG_3391c	-	2115	no
	3697265	3697325	Ox	BCG_3386c,BCG_3387c	-	-408	BCG_3388c,BCG_3389c,BCG_3390c,BCG_3391c	-	1895	no
	3701760	3701820	Ox	BCG_3392c	-	-1184	BCG_3396c	-	1090	no
	3702475	3702535	Ox	BCG_3392c	-	-1899	BCG_3396c	-	375	no
	3702820	3702880	Ox	BCG_3392c	-	-2244	BCG_3396c	-	30	down
	3704935	3704995	Ox	BCG_3397	+	1918	BCG_3398c	-	665	no
	3705120	3705180	Ox	BCG_3397	+	2103	BCG_3398c	-	480	no
	3705295	3705355	Ox	BCG_3397	+	2278	BCG_3398c	-	305	no
	3705525	3705585	Ox	BCG_3397	+	2508	BCG_3398c	-	75	down
	3705750	3705810	Ox	BCG_3399	+	129	BCG_3400	+	-1295	no
	3705990	3706050	Ox	BCG_3399	+	369	BCG_3400	+	-1055	no
	3709265	3709325	Ox	BCG_3401,BCG_3402	+	907	BCG_3403c	-	2770	no
	3709635	3709695	Ox	BCG_3401,BCG_3402	+	1277	BCG_3403c	-	2400	no
	3710040	3710100	Ox	BCG_3401,BCG_3402	+	1682	BCG_3403c	-	1995	no
	3710185	3710245	Ox	BCG_3401,BCG_3402	+	1827	BCG_3403c	-	1850	no
	3710350	3710410	Ox	BCG_3401,BCG_3402	+	1992	BCG_3403c	-	1685	no
	3710495	3710555	Ox	BCG_3401,BCG_3402	+	2137	BCG_3403c	-	1540	no
	3710730	3710790	Ox	BCG_3401,BCG_3402	+	2372	BCG_3403c	-	1305	no
	3710855	3710915	Ox	BCG_3401,BCG_3402	+	2497	BCG_3403c	-	1180	no
	3710965	3711025	Ox	BCG_3401,BCG_3402	+	2607	BCG_3403c	-	1070	no
	3711125	3711185	Ox	BCG_3401,BCG_3402	+	2767	BCG_3403c	-	910	no
	3712070	3712130	Ox	BCG_3403c	-	-35	BCG_3404,BCG_3405	+	-110	both
	3712760	3712820	Ox	BCG_3404,BCG_3405	+	580	BCG_3406c,BCG_3407c	-	2124	no
	3713135	3713195	Ox	BCG_3404,BCG_3405	+	955	BCG_3406c,BCG_3407c	-	1749	no
	3714495	3714555	Ox	BCG_3404,BCG_3405	+	2315	BCG_3406c,BCG_3407c	-	389	no
	3714670	3714730	Ox	BCG_3404,BCG_3405	+	2490	BCG_3406c,BCG_3407c	-	214	no
	3715335	3715395	Ox	BCG_3408	+	426	BCG_3409c	-	1763	no
	3715415	3715530	Ox	BCG_3408	+	533.5	BCG_3409c	-	1655.5	no
	3724985	3725045	Ox	BCG_3413c	-	-351	BCG_3414c	-	5328	no
	3725145	3725205	Ox	BCG_3413c	-	-511	BCG_3414c	-	5168	no
	3725405	3725465	Ox	BCG_3413c	-	-771	BCG_3414c	-	4908	no
	3725600	3725660	Ox	BCG_3413c	-	-966	BCG_3414c	-	4713	no
	3726120	3726180	Ox	BCG_3413c	-	-1486	BCG_3414c	-	4193	no
	3726355	3726415	Ox	BCG_3413c	-	-1721	BCG_3414c	-	3958	no
	3726860	3726920	Ox	BCG_3413c	-	-2226	BCG_3414c	-	3453	no
	3727010	3727070	Ox	BCG_3413c	-	-2376	BCG_3414c	-	3303	no
	3727240	3727300	Ox	BCG_3413c	-	-2606	BCG_3414c	-	3073	no
	3727360	3727420	Ox	BCG_3413c	-	-2726	BCG_3414c	-	2953	no
	3727510	3727570	Ox	BCG_3413c	-	-2876	BCG_3414c	-	2803	no
	3727890	3727950	Ox	BCG_3413c	-	-3256	BCG_3414c	-	2423	no
	3728240	3728300	Ox	BCG_3413c	-	-3606	BCG_3414c	-	2073	no
	3728375	3728435	Ox	BCG_3413c	-	-3741	BCG_3414c	-	1938	no
	3728495	3728555	Ox	BCG_3413c	-	-3861	BCG_3414c	-	1818	no
	3728830	3728890	Ox	BCG_3413c	-	-4196	BCG_3414c	-	1483	no
	3729020	3729080	Ox	BCG_3413c	-	-4386	BCG_3414c	-	1293	no
	3729260	3729320	Ox	BCG_3413c	-	-4626	BCG_3414c	-	1053	no
	3729495	3729555	Ox	BCG_3413c	-	-4861	BCG_3414c	-	818	no
	3757750	3757875	Ox	BCG_3426_1	+	1146.5	BCG_3427c,BCG_3428c	-	391.5	no
	3759000	3759060	Ox	BCG_3431	+	131	BCG_3432	+	-1176	no
	3759210	3759270	Ox	BCG_3431	+	341	BCG_3432	+	-966	no
	3759560	3759620	Ox	BCG_3431	+	691	BCG_3432	+	-616	no
	3763130	3763190	Ox	BCG_3432	+	2954	BCG_3438	+	-1834	no
	3764425	3764485	Ox	BCG_3432	+	4249	BCG_3438	+	-539	no
	3764675	3764735	Ox	BCG_3432	+	4499	BCG_3438	+	-289	no
	3764915	3764975	Ox	BCG_3432	+	4739	BCG_3438	+	-49	down
	3765930	3765990	Ox	BCG_3433c,BCG_3434c,BCG_3435c,BCG_3436c,BCG_3437c	-	-904	BCG_3439	+	-163	down
	3766600	3766660	Ox	BCG_3439	+	507	BCG_3441_1	+	-1912	no
	3767160	3767220	Ox	BCG_3439	+	1067	BCG_3441_1	+	-1352	no
	3767255	3767315	Ox	BCG_3439	+	1162	BCG_3441_1	+	-1257	no
	3767465	3767525	Ox	BCG_3439	+	1372	BCG_3441_1	+	-1047	no
	3767695	3767755	Ox	BCG_3439	+	1602	BCG_3441_1	+	-817	no
	3767930	3767990	Ox	BCG_3439	+	1837	BCG_3441_1	+	-582	no
	3768500	3768560	Ox	BCG_3439	+	2407	BCG_3441_1	+	-12	down
	3776350	3776410	Ox	BCG_3445,BCG_3446	+	1090	BCG_3447	+	-1333	no
	3776515	3776575	Ox	BCG_3445,BCG_3446	+	1255	BCG_3447	+	-1168	no
	3787280	3787340	Ox	BCG_3455,BCG_3456	+	1011	BCG_3457	+	-550	no
	3787970	3788030	Ox	BCG_3457	+	140	BCG_3459_1	+	-3129	no
	3788130	3788190	Ox	BCG_3457	+	300	BCG_3459_1	+	-2969	no
	3788390	3788450	Ox	BCG_3457	+	560	BCG_3459_1	+	-2709	no
	3788590	3788650	Ox	BCG_3457	+	760	BCG_3459_1	+	-2509	no
	3788850	3788910	Ox	BCG_3457	+	1020	BCG_3459_1	+	-2249	no
	3789005	3789065	Ox	BCG_3457	+	1175	BCG_3459_1	+	-2094	no
	3789240	3789300	Ox	BCG_3457	+	1410	BCG_3459_1	+	-1859	no
	3789755	3789815	Ox	BCG_3457	+	1925	BCG_3459_1	+	-1344	no
	3789925	3789985	Ox	BCG_3457	+	2095	BCG_3459_1	+	-1174	no
	3790140	3790200	Ox	BCG_3457	+	2310	BCG_3459_1	+	-959	no
	3790310	3790370	Ox	BCG_3457	+	2480	BCG_3459_1	+	-789	no
	3790590	3790650	Ox	BCG_3457	+	2760	BCG_3459_1	+	-509	no
	3795590	3795650	Ox	BCG_3462	+	895	BCG_3463c,BCG_3464c	-	2280	no
	3795705	3795765	Ox	BCG_3462	+	1010	BCG_3463c,BCG_3464c	-	2165	no
	3795875	3795935	Ox	BCG_3462	+	1180	BCG_3463c,BCG_3464c	-	1995	no
	3797080	3797140	Ox	BCG_3462	+	2385	BCG_3463c,BCG_3464c	-	790	no
	3798290	3798350	Ox	BCG_3465_1	+	337	BCG_3466c,BCG_3467c,BCG_3468c	-	4050	no
	3799430	3799490	Ox	BCG_3465_1	+	1477	BCG_3466c,BCG_3467c,BCG_3468c	-	2910	no
	3804045	3804105	Ox	BCG_3470,BCG_3471	+	572	BCG_3472c	-	4423	no
	3804895	3804955	Ox	BCG_3470,BCG_3471	+	1422	BCG_3472c	-	3573	no
	3806280	3806340	Ox	BCG_3470,BCG_3471	+	2807	BCG_3472c	-	2188	no
	3815495	3815555	Ox	BCG_3479c	-	-241	BCG_3480c,BCG_3481c	-	2496	no
	3815925	3815985	Ox	BCG_3479c	-	-671	BCG_3480c,BCG_3481c	-	2066	no
	3816130	3816190	Ox	BCG_3479c	-	-876	BCG_3480c,BCG_3481c	-	1861	no
	3818805	3818865	Ox	BCG_3482_1	+	607	BCG_3483c,BCG_3484c,BCG_3485c	-	2188	no
	3818945	3819005	Ox	BCG_3482_1	+	747	BCG_3483c,BCG_3484c,BCG_3485c	-	2048	no
	3819075	3819135	Ox	BCG_3482_1	+	877	BCG_3483c,BCG_3484c,BCG_3485c	-	1918	no
	3822850	3822910	Ox	BCG_3486	+	1580	BCG_3488c	-	910	no
	3823085	3823145	Ox	BCG_3486	+	1815	BCG_3488c	-	675	no
	3824875	3824935	Ox	BCG_3487c	-	-849	BCG_3489c,BCG_3490c,BCG_3491c,BCG_3492c,BCG_3493c	-	3017	no
	3830250	3830310	Ox	BCG_3494c	-	-1094	BCG_3496c	-	456	no
	3830360	3830420	Ox	BCG_3494c	-	-1204	BCG_3496c	-	346	no
	3832065	3832125	Ox	BCG_3497c_1	-	-148	BCG_3498c,BCG_3499c,BCG_3500c,BCG_3501c	-	4271	up
	3833395	3833455	Ox	BCG_3497c_1	-	-1478	BCG_3498c,BCG_3499c,BCG_3500c,BCG_3501c	-	2941	no
	3833580	3833640	Ox	BCG_3497c_1	-	-1663	BCG_3498c,BCG_3499c,BCG_3500c,BCG_3501c	-	2756	no
	3834405	3834465	Ox	BCG_3497c_1	-	-2488	BCG_3498c,BCG_3499c,BCG_3500c,BCG_3501c	-	1931	no
	3836940	3837000	Ox	BCG_3498c,BCG_3499c,BCG_3500c,BCG_3501c	-	-604	BCG_3502c	-	1492	no
	3839330	3839390	Ox	BCG_3503,BCG_3504	+	876	BCG_3505c	-	1875	no
	3839950	3840010	Ox	BCG_3503,BCG_3504	+	1496	BCG_3505c	-	1255	no
	3840260	3840320	Ox	BCG_3503,BCG_3504	+	1806	BCG_3505c	-	945	no
	3844925	3844985	Ox	BCG_3508c,BCG_3509c	-	-992	BCG_3510c,BCG_3511c,BCG_3512c,BCG_3513c	-	4855	no
	3845305	3845365	Ox	BCG_3508c,BCG_3509c	-	-1372	BCG_3510c,BCG_3511c,BCG_3512c,BCG_3513c	-	4475	no
	3845750	3845810	Ox	BCG_3508c,BCG_3509c	-	-1817	BCG_3510c,BCG_3511c,BCG_3512c,BCG_3513c	-	4030	no
	3845970	3846030	Ox	BCG_3508c,BCG_3509c	-	-2037	BCG_3510c,BCG_3511c,BCG_3512c,BCG_3513c	-	3810	no
	3846250	3846310	Ox	BCG_3508c,BCG_3509c	-	-2317	BCG_3510c,BCG_3511c,BCG_3512c,BCG_3513c	-	3530	no
	3846560	3846620	Ox	BCG_3508c,BCG_3509c	-	-2627	BCG_3510c,BCG_3511c,BCG_3512c,BCG_3513c	-	3220	no
	3853080	3853140	Ox	BCG_3514,BCG_3515	+	3186	BCG_3517_1	+	-1079	no
	3853450	3853510	Ox	BCG_3514,BCG_3515	+	3556	BCG_3517_1	+	-709	no
	3855455	3855515	Ox	BCG_3518	+	464	BCG_3519	+	-488	no
	3855555	3855615	Ox	BCG_3518	+	564	BCG_3519	+	-388	no
	3855640	3855700	Ox	BCG_3518	+	649	BCG_3519	+	-303	no
	3858930	3858990	Ox	BCG_3520c	-	-570	BCG_3521c,BCG_3522c	-	1115	no
	3859085	3859145	Ox	BCG_3520c	-	-725	BCG_3521c,BCG_3522c	-	960	no
	3869915	3869975	Ox	BCG_3533c,BCG_3534c	-	-1295	BCG_3535c,BCG_3536c	-	963	no
	3870150	3870210	Ox	BCG_3533c,BCG_3534c	-	-1530	BCG_3535c,BCG_3536c	-	728	no
	3870305	3870365	Ox	BCG_3533c,BCG_3534c	-	-1685	BCG_3535c,BCG_3536c	-	573	no
	3870925	3870985	Ox	BCG_3537	+	26	BCG_3538c	-	1518	up
	3871970	3872030	Ox	BCG_3537	+	1071	BCG_3538c	-	473	no
	3872150	3872210	Ox	BCG_3537	+	1251	BCG_3538c	-	293	no
	3887785	3887845	Ox	BCG_3554	+	82	BCG_3555	+	-1508	up
	3888415	3888475	Ox	BCG_3554	+	712	BCG_3555	+	-878	no
	3889340	3889400	Ox	BCG_3555	+	47	BCG_3556c,BCG_3557c,BCG_3558c,BCG_3559c,BCG_3560c,BCG_3561c,BCG_3562c,BCG_3563c,BCG_3564c,BCG_3565c	-	10988	up
	3890260	3890320	Ox	BCG_3555	+	967	BCG_3556c,BCG_3557c,BCG_3558c,BCG_3559c,BCG_3560c,BCG_3561c,BCG_3562c,BCG_3563c,BCG_3564c,BCG_3565c	-	10068	no
	3891300	3891385	Ox	BCG_3555	+	2019.5	BCG_3556c,BCG_3557c,BCG_3558c,BCG_3559c,BCG_3560c,BCG_3561c,BCG_3562c,BCG_3563c,BCG_3564c,BCG_3565c	-	9015.5	no
	3900065	3900125	Ox	BCG_3555	+	10772	BCG_3556c,BCG_3557c,BCG_3558c,BCG_3559c,BCG_3560c,BCG_3561c,BCG_3562c,BCG_3563c,BCG_3564c,BCG_3565c	-	263	no
	3902880	3902940	Ox	BCG_3568,BCG_3569	+	942	BCG_3570	+	-1477	no
	3906550	3906610	Ox	BCG_3571	+	514	BCG_3572	+	-3895	no
	3906740	3906800	Ox	BCG_3571	+	704	BCG_3572	+	-3705	no
	3906990	3907050	Ox	BCG_3571	+	954	BCG_3572	+	-3455	no
	3907595	3907655	Ox	BCG_3571	+	1559	BCG_3572	+	-2850	no
	3907710	3907770	Ox	BCG_3571	+	1674	BCG_3572	+	-2735	no
	3907845	3907905	Ox	BCG_3571	+	1809	BCG_3572	+	-2600	no
	3908175	3908235	Ox	BCG_3571	+	2139	BCG_3572	+	-2270	no
	3908445	3908505	Ox	BCG_3571	+	2409	BCG_3572	+	-2000	no
	3909575	3909635	Ox	BCG_3571	+	3539	BCG_3572	+	-870	no
	3909695	3909755	Ox	BCG_3571	+	3659	BCG_3572	+	-750	no
	3909970	3910030	Ox	BCG_3571	+	3934	BCG_3572	+	-475	no
	3911215	3911275	Ox	BCG_3572	+	770	BCG_3573c,BCG_3574c	-	8061	no
	3911325	3911385	Ox	BCG_3572	+	880	BCG_3573c,BCG_3574c	-	7951	no
	3911470	3911530	Ox	BCG_3572	+	1025	BCG_3573c,BCG_3574c	-	7806	no
	3911575	3911635	Ox	BCG_3572	+	1130	BCG_3573c,BCG_3574c	-	7701	no
	3911880	3911940	Ox	BCG_3572	+	1435	BCG_3573c,BCG_3574c	-	7396	no
	3912080	3912140	Ox	BCG_3572	+	1635	BCG_3573c,BCG_3574c	-	7196	no
	3912175	3912235	Ox	BCG_3572	+	1730	BCG_3573c,BCG_3574c	-	7101	no
	3912435	3912495	Ox	BCG_3572	+	1990	BCG_3573c,BCG_3574c	-	6841	no
	3912875	3912935	Ox	BCG_3572	+	2430	BCG_3573c,BCG_3574c	-	6401	no
	3913005	3913065	Ox	BCG_3572	+	2560	BCG_3573c,BCG_3574c	-	6271	no
	3913370	3913430	Ox	BCG_3572	+	2925	BCG_3573c,BCG_3574c	-	5906	no
	3913520	3913580	Ox	BCG_3572	+	3075	BCG_3573c,BCG_3574c	-	5756	no
	3916080	3916140	Ox	BCG_3572	+	5635	BCG_3573c,BCG_3574c	-	3196	no
	3916555	3916615	Ox	BCG_3572	+	6110	BCG_3573c,BCG_3574c	-	2721	no
	3920120	3920180	Ox	BCG_3575	+	484	BCG_3576c	-	5733	no
	3920310	3920370	Ox	BCG_3575	+	674	BCG_3576c	-	5543	no
	3920705	3920765	Ox	BCG_3575	+	1069	BCG_3576c	-	5148	no
	3920820	3920880	Ox	BCG_3575	+	1184	BCG_3576c	-	5033	no
	3920965	3921025	Ox	BCG_3575	+	1329	BCG_3576c	-	4888	no
	3921195	3921255	Ox	BCG_3575	+	1559	BCG_3576c	-	4658	no
	3922240	3922300	Ox	BCG_3575	+	2604	BCG_3576c	-	3613	no
	3922390	3922450	Ox	BCG_3575	+	2754	BCG_3576c	-	3463	no
	3922480	3922540	Ox	BCG_3575	+	2844	BCG_3576c	-	3373	no
	3922580	3922640	Ox	BCG_3575	+	2944	BCG_3576c	-	3273	no
	3923165	3923290	Ox	BCG_3575	+	3561.5	BCG_3576c	-	2655.5	no
	3923520	3923580	Ox	BCG_3575	+	3884	BCG_3576c	-	2333	no
	3923790	3923850	Ox	BCG_3575	+	4154	BCG_3576c	-	2063	no
	3923985	3924045	Ox	BCG_3575	+	4349	BCG_3576c	-	1868	no
	3924125	3924185	Ox	BCG_3575	+	4489	BCG_3576c	-	1728	no
	3924275	3924335	Ox	BCG_3575	+	4639	BCG_3576c	-	1578	no
	3924455	3924515	Ox	BCG_3575	+	4819	BCG_3576c	-	1398	no
	3924750	3924810	Ox	BCG_3575	+	5114	BCG_3576c	-	1103	no
	3925460	3925520	Ox	BCG_3575	+	5824	BCG_3576c	-	393	no
	3926460	3926520	Ox	BCG_3577	+	561	BCG_3578c	-	4873	no
	3926590	3926650	Ox	BCG_3577	+	691	BCG_3578c	-	4743	no
	3928900	3928960	Ox	BCG_3577	+	3001	BCG_3578c	-	2433	no
	3932540	3932600	Ox	BCG_3580_1	+	246	BCG_3581c,BCG_3582c	-	1843	no
	3935410	3935470	Ox	BCG_3583_1	+	998	BCG_3585,BCG_3586,BCG_3587	+	-973	no
	3936790	3936850	Ox	BCG_3584c	-	-300	BCG_3588_1	+	-2827	no
	3950400	3950460	Ox	BCG_3596	+	2333	BCG_3597c	-	915	no
	3950715	3950775	Ox	BCG_3596	+	2648	BCG_3597c	-	600	no
	3950970	3951030	Ox	BCG_3596	+	2903	BCG_3597c	-	345	no
	3951315	3951375	Ox	BCG_3596	+	3248	BCG_3598c,BCG_3599c,BCG_3600c	-	2843	no
	3954445	3954505	Ox	BCG_3601,BCG_3602	+	214	BCG_3603	+	-2476	no
	3954625	3954685	Ox	BCG_3601,BCG_3602	+	394	BCG_3603	+	-2296	no
	3954750	3954810	Ox	BCG_3601,BCG_3602	+	519	BCG_3603	+	-2171	no
	3955850	3955910	Ox	BCG_3601,BCG_3602	+	1619	BCG_3603	+	-1071	no
	3955970	3956030	Ox	BCG_3601,BCG_3602	+	1739	BCG_3603	+	-951	no
	3956170	3956230	Ox	BCG_3601,BCG_3602	+	1939	BCG_3603	+	-751	no
	3956435	3956495	Ox	BCG_3601,BCG_3602	+	2204	BCG_3603	+	-486	no
	3957075	3957135	Ox	BCG_3603	+	154	BCG_3604c,BCG_3605c,BCG_3606c,BCG_3607c,BCG_3608c,BCG_3609c	-	7232	no
	3958255	3958315	Ox	BCG_3603	+	1334	BCG_3604c,BCG_3605c,BCG_3606c,BCG_3607c,BCG_3608c,BCG_3609c	-	6052	no
	3958400	3958460	Ox	BCG_3603	+	1479	BCG_3604c,BCG_3605c,BCG_3606c,BCG_3607c,BCG_3608c,BCG_3609c	-	5907	no
	3958630	3958690	Ox	BCG_3603	+	1709	BCG_3604c,BCG_3605c,BCG_3606c,BCG_3607c,BCG_3608c,BCG_3609c	-	5677	no
	3959515	3959575	Ox	BCG_3603	+	2594	BCG_3604c,BCG_3605c,BCG_3606c,BCG_3607c,BCG_3608c,BCG_3609c	-	4792	no
	3960060	3960120	Ox	BCG_3603	+	3139	BCG_3604c,BCG_3605c,BCG_3606c,BCG_3607c,BCG_3608c,BCG_3609c	-	4247	no
	3960330	3960390	Ox	BCG_3603	+	3409	BCG_3604c,BCG_3605c,BCG_3606c,BCG_3607c,BCG_3608c,BCG_3609c	-	3977	no
	3960650	3960710	Ox	BCG_3603	+	3729	BCG_3604c,BCG_3605c,BCG_3606c,BCG_3607c,BCG_3608c,BCG_3609c	-	3657	no
	3961000	3961060	Ox	BCG_3603	+	4079	BCG_3604c,BCG_3605c,BCG_3606c,BCG_3607c,BCG_3608c,BCG_3609c	-	3307	no
	3961255	3961315	Ox	BCG_3603	+	4334	BCG_3604c,BCG_3605c,BCG_3606c,BCG_3607c,BCG_3608c,BCG_3609c	-	3052	no
	3962025	3962085	Ox	BCG_3603	+	5104	BCG_3604c,BCG_3605c,BCG_3606c,BCG_3607c,BCG_3608c,BCG_3609c	-	2282	no
	3964790	3964850	Ox	BCG_3610	+	371	BCG_3611_1	+	-916	no
	3964940	3965000	Ox	BCG_3610	+	521	BCG_3611_1	+	-766	no
	3968380	3968440	Ox	BCG_3614,BCG_3615,BCG_3616	+	365	BCG_3617,BCG_3618	+	-2103	no
	3968650	3968710	Ox	BCG_3614,BCG_3615,BCG_3616	+	635	BCG_3617,BCG_3618	+	-1833	no
	3969070	3969130	Ox	BCG_3614,BCG_3615,BCG_3616	+	1055	BCG_3617,BCG_3618	+	-1413	no
	3969170	3969230	Ox	BCG_3614,BCG_3615,BCG_3616	+	1155	BCG_3617,BCG_3618	+	-1313	no
	3969305	3969365	Ox	BCG_3614,BCG_3615,BCG_3616	+	1290	BCG_3617,BCG_3618	+	-1178	no
	3969530	3969590	Ox	BCG_3614,BCG_3615,BCG_3616	+	1515	BCG_3617,BCG_3618	+	-953	no
	3969700	3969760	Ox	BCG_3614,BCG_3615,BCG_3616	+	1685	BCG_3617,BCG_3618	+	-783	no
	3969825	3969885	Ox	BCG_3614,BCG_3615,BCG_3616	+	1810	BCG_3617,BCG_3618	+	-658	no
	3970105	3970165	Ox	BCG_3614,BCG_3615,BCG_3616	+	2090	BCG_3617,BCG_3618	+	-378	no
	3970365	3970485	Ox	BCG_3614,BCG_3615,BCG_3616	+	2380	BCG_3617,BCG_3618	+	-88	down
	3970500	3970560	Ox	BCG_3617,BCG_3618	+	17	BCG_3620c	-	5326	up
	3971840	3971900	Ox	BCG_3617,BCG_3618	+	1357	BCG_3620c	-	3986	no
	3977565	3977625	Ox	BCG_3622	+	723	BCG_3623c,BCG_3624c	-	2886	no
	3978380	3978440	Ox	BCG_3622	+	1538	BCG_3623c,BCG_3624c	-	2071	no
	3978570	3978630	Ox	BCG_3622	+	1728	BCG_3623c,BCG_3624c	-	1881	no
	3979185	3979245	Ox	BCG_3622	+	2343	BCG_3623c,BCG_3624c	-	1266	no
	3979925	3979985	Ox	BCG_3622	+	3083	BCG_3623c,BCG_3624c	-	526	no
	3980085	3980145	Ox	BCG_3622	+	3243	BCG_3623c,BCG_3624c	-	366	no
	3980775	3980835	Ox	BCG_3625,BCG_3626,BCG_3627,BCG_3628,BCG_3629	+	276	BCG_3630c,BCG_3631c	-	6520	no
	3991570	3991630	Ox	BCG_3636,BCG_3637	+	291	BCG_3638c	-	3504	no
	3991745	3991805	Ox	BCG_3636,BCG_3637	+	466	BCG_3638c	-	3329	no
	3992515	3992575	Ox	BCG_3636,BCG_3637	+	1236	BCG_3638c	-	2559	no
	3992595	3992655	Ox	BCG_3636,BCG_3637	+	1316	BCG_3638c	-	2479	no
	3992675	3992735	Ox	BCG_3636,BCG_3637	+	1396	BCG_3638c	-	2399	no
	3992970	3993030	Ox	BCG_3636,BCG_3637	+	1691	BCG_3638c	-	2104	no
	3993235	3993295	Ox	BCG_3636,BCG_3637	+	1956	BCG_3638c	-	1839	no
	3994095	3994155	Ox	BCG_3636,BCG_3637	+	2816	BCG_3638c	-	979	no
	3994640	3994700	Ox	BCG_3636,BCG_3637	+	3361	BCG_3638c	-	434	no
	3996745	3996805	Ox	BCG_3639	+	1559	BCG_3640c	-	285	no
	3997080	3997140	Ox	BCG_3640c	-	-50	BCG_3641	+	-140	both
	3999380	3999440	Ox	BCG_3642,BCG_3643	+	1256	BCG_3644c,BCG_3645c	-	3285	no
	4000570	4000675	Ox	BCG_3642,BCG_3643	+	2468.5	BCG_3644c,BCG_3645c	-	2072.5	no
	4000695	4000755	Ox	BCG_3642,BCG_3643	+	2571	BCG_3644c,BCG_3645c	-	1970	no
	4001035	4001095	Ox	BCG_3642,BCG_3643	+	2911	BCG_3644c,BCG_3645c	-	1630	no
	4001255	4001315	Ox	BCG_3642,BCG_3643	+	3131	BCG_3644c,BCG_3645c	-	1410	no
	4001590	4001650	Ox	BCG_3642,BCG_3643	+	3466	BCG_3644c,BCG_3645c	-	1075	no
	4006350	4006410	Ox	BCG_3650,BCG_3651	+	1045	BCG_3654	+	-3001	no
	4006635	4006695	Ox	BCG_3650,BCG_3651	+	1330	BCG_3654	+	-2716	no
	4008370	4008430	Ox	BCG_3650,BCG_3651	+	3065	BCG_3654	+	-981	no
	4013985	4014045	Ox	BCG_3658	+	775	BCG_3659	+	-730	no
	4014320	4014380	Ox	BCG_3658	+	1110	BCG_3659	+	-395	no
	4015600	4015660	Ox	BCG_3659	+	885	BCG_3661c	-	3988	no
	4016355	4016415	Ox	BCG_3659	+	1640	BCG_3661c	-	3233	no
	4025970	4026030	Ox	BCG_3664c,BCG_3665c,BCG_3666c,BCG_3667c	-	-968	BCG_3668c	-	410	no
	4026890	4026950	Ox	BCG_3668c	-	-510	BCG_3669c,BCG_3670c,BCG_3671c,BCG_3672c,BCG_3673c,BCG_3674c	-	4877	no
	4028350	4028410	Ox	BCG_3668c	-	-1970	BCG_3669c,BCG_3670c,BCG_3671c,BCG_3672c,BCG_3673c,BCG_3674c	-	3417	no
	4028615	4028675	Ox	BCG_3668c	-	-2235	BCG_3669c,BCG_3670c,BCG_3671c,BCG_3672c,BCG_3673c,BCG_3674c	-	3152	no
	4029565	4029625	Ox	BCG_3668c	-	-3185	BCG_3669c,BCG_3670c,BCG_3671c,BCG_3672c,BCG_3673c,BCG_3674c	-	2202	no
	4030605	4030665	Ox	BCG_3668c	-	-4225	BCG_3669c,BCG_3670c,BCG_3671c,BCG_3672c,BCG_3673c,BCG_3674c	-	1162	no
	4030885	4030945	Ox	BCG_3668c	-	-4505	BCG_3669c,BCG_3670c,BCG_3671c,BCG_3672c,BCG_3673c,BCG_3674c	-	882	no
	4031060	4031120	Ox	BCG_3668c	-	-4680	BCG_3669c,BCG_3670c,BCG_3671c,BCG_3672c,BCG_3673c,BCG_3674c	-	707	no
	4038625	4038685	Ox	BCG_3678c_1	-	-3204	BCG_3682c,BCG_3683c,BCG_3684c,BCG_3685c	-	1651	no
	4042165	4042225	Ox	BCG_3687c	-	-93	BCG_3688	+	-1	both
	4042535	4042595	Ox	BCG_3688	+	369	BCG_3689,BCG_3690	+	-970	no
	4043080	4043140	Ox	BCG_3688	+	914	BCG_3689,BCG_3690	+	-425	no
	4043195	4043255	Ox	BCG_3688	+	1029	BCG_3689,BCG_3690	+	-310	no
	4046765	4046825	Ox	BCG_3693	+	140	IS1534	+	-1892	no
	4046885	4046945	Ox	BCG_3693	+	260	IS1534	+	-1772	no
	4052340	4052400	Ox	BCG_3697c	-	-899	BCG_3698c	-	400	no
	4052435	4052495	Ox	BCG_3697c	-	-994	BCG_3698c	-	305	no
	4052565	4052625	Ox	BCG_3697c	-	-1124	BCG_3698c	-	175	no
	4053210	4053270	Ox	BCG_3698c	-	-470	BCG_3699c,BCG_3700c	-	546	no
	4059560	4059620	Ox	BCG_3702c	-	-3568	BCG_3705c	-	1619	no
	4061010	4061070	Ox	BCG_3702c	-	-5018	BCG_3705c	-	169	no
	4061730	4061790	Ox	BCG_3704c	-	-36	BCG_3707	+	-42	both
	4067270	4067330	Ox	BCG_3710,BCG_3711	+	647	BCG_3712c	-	727	no
	4067390	4067455	Ox	BCG_3710,BCG_3711	+	769.5	BCG_3712c	-	604.5	no
	4067490	4067550	Ox	BCG_3710,BCG_3711	+	867	BCG_3712c	-	507	no
	4067735	4067795	Ox	BCG_3710,BCG_3711	+	1112	BCG_3712c	-	262	no
	4069040	4069100	Ox	BCG_3712c	-	-1043	BCG_3713c,BCG_3714c,BCG_3715c,BCG_3716c,BCG_3717c	-	2036	no
	4069505	4069565	Ox	BCG_3712c	-	-1508	BCG_3713c,BCG_3714c,BCG_3715c,BCG_3716c,BCG_3717c	-	1571	no
	4070185	4070245	Ox	BCG_3712c	-	-2188	BCG_3713c,BCG_3714c,BCG_3715c,BCG_3716c,BCG_3717c	-	891	no
	4071940	4072000	Ox	BCG_3713c,BCG_3714c,BCG_3715c,BCG_3716c,BCG_3717c	-	-864	BCG_3718c_1	-	609	no
	4074545	4074605	Ox	new_03813	-	-568	BCG_3720c,BCG_3721c,BCG_3722c	-	3013	no
	4074675	4074735	Ox	new_03813	-	-698	BCG_3720c,BCG_3721c,BCG_3722c	-	2883	no
	4081015	4081075	Ox	BCG_3725_1	+	140	BCG_3726c	-	2564	no
	4081135	4081195	Ox	BCG_3725_1	+	260	BCG_3726c	-	2444	no
	4081845	4081905	Ox	BCG_3725_1	+	970	BCG_3726c	-	1734	no
	4081935	4081995	Ox	BCG_3725_1	+	1060	BCG_3726c	-	1644	no
	4083840	4083900	Ox	BCG_3726c	-	-261	BCG_3727,BCG_3728	+	-70	down
	4087580	4087640	Ox	BCG_3729c,BCG_3730c	-	-155	BCG_3731c,BCG_3732c	-	1397	up
	4087840	4087900	Ox	BCG_3729c,BCG_3730c	-	-415	BCG_3731c,BCG_3732c	-	1137	no
	4088060	4088120	Ox	BCG_3729c,BCG_3730c	-	-635	BCG_3731c,BCG_3732c	-	917	no
	4088705	4088765	Ox	BCG_3729c,BCG_3730c	-	-1280	BCG_3731c,BCG_3732c	-	272	no
	4091960	4092020	Ox	BCG_3738,BCG_3739	+	101	BCG_3741	+	-2844	no
	4095915	4095975	Ox	BCG_3740c	-	-988	BCG_3742	+	-1585	no
	4098485	4098545	Ox	BCG_3742	+	985	BCG_3743	+	-37	down
	4103075	4103135	Ox	BCG_3744c,BCG_3745c	-	-909	BCG_3748,BCG_3749	+	-365	no
	4104200	4104260	Ox	BCG_3748,BCG_3749	+	760	BCG_3750,BCG_3751	+	-1401	no
	4110705	4110765	Ox	BCG_3753c	-	-402	BCG_3755c	-	2136	no
	4114030	4114090	Ox	BCG_3757,BCG_3758	+	451	BCG_3759c,BCG_3760c,BCG_3761c,BCG_3762c,BCG_3763c	-	7242	no
	4114760	4114820	Ox	BCG_3757,BCG_3758	+	1181	BCG_3759c,BCG_3760c,BCG_3761c,BCG_3762c,BCG_3763c	-	6512	no
	4115060	4115120	Ox	BCG_3757,BCG_3758	+	1481	BCG_3759c,BCG_3760c,BCG_3761c,BCG_3762c,BCG_3763c	-	6212	no
	4115425	4115485	Ox	BCG_3757,BCG_3758	+	1846	BCG_3759c,BCG_3760c,BCG_3761c,BCG_3762c,BCG_3763c	-	5847	no
	4115930	4115990	Ox	BCG_3757,BCG_3758	+	2351	BCG_3759c,BCG_3760c,BCG_3761c,BCG_3762c,BCG_3763c	-	5342	no
	4116195	4116255	Ox	BCG_3757,BCG_3758	+	2616	BCG_3759c,BCG_3760c,BCG_3761c,BCG_3762c,BCG_3763c	-	5077	no
	4116805	4116865	Ox	BCG_3757,BCG_3758	+	3226	BCG_3759c,BCG_3760c,BCG_3761c,BCG_3762c,BCG_3763c	-	4467	no
	4116980	4117040	Ox	BCG_3757,BCG_3758	+	3401	BCG_3759c,BCG_3760c,BCG_3761c,BCG_3762c,BCG_3763c	-	4292	no
	4119485	4119545	Ox	BCG_3757,BCG_3758	+	5906	BCG_3759c,BCG_3760c,BCG_3761c,BCG_3762c,BCG_3763c	-	1787	no
	4119635	4119695	Ox	BCG_3757,BCG_3758	+	6056	BCG_3759c,BCG_3760c,BCG_3761c,BCG_3762c,BCG_3763c	-	1637	no
	4123510	4123570	Ox	BCG_3766c	-	-513	BCG_3767c	-	616	no
	4123780	4123840	Ox	BCG_3766c	-	-783	BCG_3767c	-	346	no
	4124535	4124595	Ox	BCG_3767c	-	-409	BCG_3768c,BCG_3769c	-	2034	no
	4124750	4124810	Ox	BCG_3767c	-	-624	BCG_3768c,BCG_3769c	-	1819	no
	4125295	4125355	Ox	BCG_3767c	-	-1169	BCG_3768c,BCG_3769c	-	1274	no
	4126425	4126485	Ox	BCG_3767c	-	-2299	BCG_3768c,BCG_3769c	-	144	no
	4127055	4127115	Ox	BCG_3770	+	229	BCG_3771c	-	3330	no
	4129200	4129260	Ox	BCG_3770	+	2374	BCG_3771c	-	1185	no
	4129895	4129955	Ox	BCG_3770	+	3069	BCG_3771c	-	490	no
	4131170	4131230	Ox	BCG_3772,BCG_3773	+	651	BCG_3774c	-	2256	no
	4131375	4131435	Ox	BCG_3772,BCG_3773	+	856	BCG_3774c	-	2051	no
	4132375	4132435	Ox	BCG_3772,BCG_3773	+	1856	BCG_3774c	-	1051	no
	4132575	4132635	Ox	BCG_3772,BCG_3773	+	2056	BCG_3774c	-	851	no
	4134820	4134880	Ox	BCG_3777	+	253	BCG_3779,BCG_3780	+	-1024	no
	4135040	4135100	Ox	BCG_3777	+	473	BCG_3779,BCG_3780	+	-804	no
	4135195	4135255	Ox	BCG_3777	+	628	BCG_3779,BCG_3780	+	-649	no
	4136730	4136790	Ox	BCG_3778c	-	-183	BCG_3782c	-	4936	no
	4136975	4137035	Ox	BCG_3778c	-	-428	BCG_3782c	-	4691	no
	4137885	4137945	Ox	BCG_3778c	-	-1338	BCG_3782c	-	3781	no
	4139135	4139195	Ox	BCG_3778c	-	-2588	BCG_3782c	-	2531	no
	4142695	4142755	Ox	BCG_3783	+	679	BCG_3784	+	-310	no
	4150965	4151025	Ox	BCG_3788	+	2554	BCG_3789	+	-858	no
	4156590	4156650	Ox	BCG_3792	+	118	BCG_3793c,BCG_3794c	-	2838	no
	4156820	4156880	Ox	BCG_3792	+	348	BCG_3793c,BCG_3794c	-	2608	no
	4156900	4157005	Ox	BCG_3792	+	450.5	BCG_3793c,BCG_3794c	-	2505.5	no
	4157505	4157565	Ox	BCG_3792	+	1033	BCG_3793c,BCG_3794c	-	1923	no
	4158845	4158905	Ox	BCG_3792	+	2373	BCG_3793c,BCG_3794c	-	583	no
	4159005	4159065	Ox	BCG_3792	+	2533	BCG_3793c,BCG_3794c	-	423	no
	4162905	4162965	Ox	BCG_3796,BCG_3797	+	2733	BCG_3798c,BCG_3799c,BCG_3800c,BCG_3801c	-	2712	no
	4175305	4175365	Ox	BCG_3813	+	2546	BCG_3814c,BCG_3815c,BCG_3816c,BCG_3817c,BCG_3818c	-	2440	no
	4175495	4175555	Ox	BCG_3813	+	2736	BCG_3814c,BCG_3815c,BCG_3816c,BCG_3817c,BCG_3818c	-	2250	no
	4183225	4183285	Ox	BCG_3822_1	+	1806	BCG_3824c	-	931	no
	4183540	4183600	Ox	BCG_3822_1	+	2121	BCG_3824c	-	616	no
	4187570	4187630	Ox	BCG_3828	+	583	BCG_3829c	-	682	no
	4190710	4190770	Ox	BCG_3833_1	+	1204	BCG_3834c,BCG_3835c	-	488	no
	4190930	4190990	Ox	BCG_3833_1	+	1424	BCG_3834c,BCG_3835c	-	268	no
	4195850	4195910	Ox	BCG_3839	+	783	BCG_3840c	-	1508	no
	4200830	4200890	Ox	BCG_3840c	-	-3472	BCG_3846	+	-1644	no
	4204880	4204940	Ox	BCG_3847	+	1187	BCG_3848c,BCG_3849c	-	2029	no
	4205090	4205150	Ox	BCG_3847	+	1397	BCG_3848c,BCG_3849c	-	1819	no
	4206440	4206500	Ox	BCG_3847	+	2747	BCG_3848c,BCG_3849c	-	469	no
	4210810	4210870	Ox	BCG_3851,BCG_3852,BCG_3853,BCG_3854,BCG_3855	+	3063	BCG_3856,BCG_3857	+	-4796	no
	4211220	4211280	Ox	BCG_3851,BCG_3852,BCG_3853,BCG_3854,BCG_3855	+	3473	BCG_3856,BCG_3857	+	-4386	no
	4212910	4212970	Ox	BCG_3851,BCG_3852,BCG_3853,BCG_3854,BCG_3855	+	5163	BCG_3856,BCG_3857	+	-2696	no
	4215850	4215910	Ox	BCG_3856,BCG_3857	+	244	BCG_3858	+	-6399	no
	4216865	4216925	Ox	BCG_3856,BCG_3857	+	1259	BCG_3858	+	-5384	no
	4218350	4218410	Ox	BCG_3856,BCG_3857	+	2744	BCG_3858	+	-3899	no
	4218425	4218485	Ox	BCG_3856,BCG_3857	+	2819	BCG_3858	+	-3824	no
	4221445	4221505	Ox	BCG_3856,BCG_3857	+	5839	BCG_3858	+	-804	no
	4221940	4222000	Ox	BCG_3856,BCG_3857	+	6334	BCG_3858	+	-309	no
	4224310	4224370	Ox	BCG_3859	+	852	BCG_3860	+	-1056	no
	4239875	4239935	Ox	BCG_3866c	-	-844	BCG_3867c	-	1334	no
	4241965	4242025	Ox	BCG_3867c	-	-756	new_03968	+	-3001	no
	4242205	4242265	Ox	BCG_3867c	-	-996	new_03968	+	-2761	no
	4242975	4243035	Ox	BCG_3867c	-	-1766	new_03968	+	-1991	no
	4250580	4250640	Ox	BCG_3874	+	1636	BCG_3879	+	-3166	no
	4251785	4251845	Ox	BCG_3874	+	2841	BCG_3879	+	-1961	no
	4252585	4252645	Ox	BCG_3874	+	3641	BCG_3879	+	-1161	no
	4253615	4253675	Ox	BCG_3874	+	4671	BCG_3879	+	-131	down
	4254235	4254295	Ox	BCG_3875c,BCG_3876c,BCG_3877c,BCG_3878c	-	-291	BCG_3880	+	-587	no
	4268870	4268930	Ox	BCG_3887c	-	-3324	BCG_3888c	-	3107	no
	4269145	4269205	Ox	BCG_3887c	-	-3599	BCG_3888c	-	2832	no
	4278890	4278950	Ox	BCG_3893c	-	-382	BCG_3896	+	-247	no
	4280060	4280120	Ox	BCG_3895c	-	-877	BCG_3897c	-	1226	no
	4281215	4281275	Ox	BCG_3895c	-	-2032	BCG_3897c	-	71	down
	4284005	4284065	Ox	BCG_3898,BCG_3899	+	2586	BCG_3900c,BCG_3901c	-	1038	no
	4284200	4284260	Ox	BCG_3898,BCG_3899	+	2781	BCG_3900c,BCG_3901c	-	843	no
	4284580	4284640	Ox	BCG_3898,BCG_3899	+	3161	BCG_3900c,BCG_3901c	-	463	no
	4284910	4284970	Ox	BCG_3898,BCG_3899	+	3491	BCG_3900c,BCG_3901c	-	133	no
	4292540	4292600	Ox	BCG_3907,BCG_3908	+	1392	new_04006	-	166	no
	4292665	4292725	Ox	BCG_3907,BCG_3908	+	1517	new_04006	-	41	down
	4294050	4294110	Ox	BCG_3910	+	139	BCG_3911	+	-649	no
	4296490	4296550	Ox	BCG_3913,BCG_3914	+	102	BCG_3915,BCG_3916	+	-957	no
	4299230	4299290	Ox	BCG_3915,BCG_3916	+	1783	BCG_3917c	-	616	no
	4299330	4299390	Ox	BCG_3915,BCG_3916	+	1883	BCG_3917c	-	516	no
	4299410	4299470	Ox	BCG_3915,BCG_3916	+	1963	BCG_3917c	-	436	no
	4301260	4301320	Ox	BCG_3918_1	+	1338	BCG_3919c	-	521	no
	4301620	4301680	Ox	BCG_3918_1	+	1698	BCG_3919c	-	161	no
	4306175	4306235	Ox	BCG_3920c	-	-4188	BCG_3921c,BCG_3922c	-	2279	no
	4311930	4311990	Ox	BCG_3926	+	817	BCG_3927	+	-711	no
	4313325	4313385	Ox	BCG_3927	+	684	BCG_3928,BCG_3929,BCG_3930,BCG_3931,BCG_3932,BCG_3933	+	-660	no
	4314675	4314765	Ox	BCG_3928,BCG_3929,BCG_3930,BCG_3931,BCG_3932,BCG_3933	+	705	BCG_3934	+	-6454	no
	4325485	4325545	Ox	BCG_3936c	-	-598	BCG_3937c,BCG_3938c	-	2234	no
	4325685	4325745	Ox	BCG_3936c	-	-798	BCG_3937c,BCG_3938c	-	2034	no
	4327520	4327580	Ox	BCG_3936c	-	-2633	BCG_3937c,BCG_3938c	-	199	no
	4333880	4333940	Ox	BCG_3939c	-	-4080	BCG_3940c,BCG_3941c,BCG_3942c,BCG_3943c,BCG_3944c	-	1787	no
	4338240	4338300	Ox	BCG_3945c,BCG_3946c,BCG_3947c	-	-908	BCG_3949c	-	714	no
	4340280	4340340	Ox	BCG_3948c_1	-	-1180	BCG_3950c,BCG_3951c,BCG_3952c	-	4620	no
	4344515	4344575	Ox	BCG_3948c_1	-	-5415	BCG_3950c,BCG_3951c,BCG_3952c	-	385	no
	4344655	4344715	Ox	BCG_3948c_1	-	-5555	BCG_3950c,BCG_3951c,BCG_3952c	-	245	no
	4344870	4344930	Ox	BCG_3948c_1	-	-5770	BCG_3950c,BCG_3951c,BCG_3952c	-	30	down
	4345070	4345130	Ox	BCG_3950c,BCG_3951c,BCG_3952c	-	-170	BCG_3954c	-	1879	up
	4348205	4348265	Ox	BCG_3953c	-	-1220	BCG_3955c,BCG_3956c,BCG_3957c	-	1066	no
	4348355	4348415	Ox	BCG_3953c	-	-1370	BCG_3955c,BCG_3956c,BCG_3957c	-	916	no
	4352665	4352725	Ox	BCG_3958c	-	-2509	BCG_3959c,BCG_3960c,BCG_3961c	-	1005	no
	4353895	4353955	Ox	BCG_3959c,BCG_3960c,BCG_3961c	-	-225	BCG_3962c_1	-	162	no
	4354680	4354740	Ox	BCG_3962c_1	-	-623	BCG_3963c,BCG_3964c	-	1354	no
	4354870	4354930	Ox	BCG_3962c_1	-	-813	BCG_3963c,BCG_3964c	-	1164	no
	4355375	4355435	Ox	BCG_3962c_1	-	-1318	BCG_3963c,BCG_3964c	-	659	no
	4355520	4355580	Ox	BCG_3962c_1	-	-1463	BCG_3963c,BCG_3964c	-	514	no
	4356735	4356795	Ox	BCG_3965,BCG_3966,BCG_3967,BCG_3968,BCG_3969,BCG_3970	+	325	BCG_3971,BCG_3972	+	-7953	no
	4357100	4357160	Ox	BCG_3965,BCG_3966,BCG_3967,BCG_3968,BCG_3969,BCG_3970	+	690	BCG_3971,BCG_3972	+	-7588	no
	4358350	4358410	Ox	BCG_3965,BCG_3966,BCG_3967,BCG_3968,BCG_3969,BCG_3970	+	1940	BCG_3971,BCG_3972	+	-6338	no
	4359955	4360015	Ox	BCG_3965,BCG_3966,BCG_3967,BCG_3968,BCG_3969,BCG_3970	+	3545	BCG_3971,BCG_3972	+	-4733	no
	4360180	4360240	Ox	BCG_3965,BCG_3966,BCG_3967,BCG_3968,BCG_3969,BCG_3970	+	3770	BCG_3971,BCG_3972	+	-4508	no
	4360450	4360510	Ox	BCG_3965,BCG_3966,BCG_3967,BCG_3968,BCG_3969,BCG_3970	+	4040	BCG_3971,BCG_3972	+	-4238	no
	4361030	4361090	Ox	BCG_3965,BCG_3966,BCG_3967,BCG_3968,BCG_3969,BCG_3970	+	4620	BCG_3971,BCG_3972	+	-3658	no
	4361160	4361220	Ox	BCG_3965,BCG_3966,BCG_3967,BCG_3968,BCG_3969,BCG_3970	+	4750	BCG_3971,BCG_3972	+	-3528	no
	4361690	4361750	Ox	BCG_3965,BCG_3966,BCG_3967,BCG_3968,BCG_3969,BCG_3970	+	5280	BCG_3971,BCG_3972	+	-2998	no
	4361965	4362025	Ox	BCG_3965,BCG_3966,BCG_3967,BCG_3968,BCG_3969,BCG_3970	+	5555	BCG_3971,BCG_3972	+	-2723	no
