## Supplementary material for "Conserved Heterochromatin-like Structures with Local Regulators Mediate the Iron Stress Response in Mycobacteria": EkdahlA_TableS2_BindingSiteEnrichment.xlsx

### Sheet: (n)EPODs
	Table S2, Sheet 1: Regulator binding site enrichment in extended protein occupancy domains (positive and negative), termed EPODs and nEPODs, at each tested condition in M. bovis BCG.
	Regulator (MTB)	The DNA-binding protein studied in ChIP-seq in M. tuberculosis (exception is IdeR in which binding sites determined by DNAse footprinting gels)
	Regulator (BCG homolog)	The homologous DNA-binding protein in M. bovis BCG
	Common Name	Common name of the regulator
	Total Binding Sites	Total number of unqiue binding sites in M. bovis BCG for the regulator (BLAST from M. tuberculosis ChIP-seq mapped binding site, see Table S1)
	Total bp of Binding Sites	Total number of basepairs (bp) that make up all of the binding sites for the regulator (used to calculate the Null condition, likelihood of random overlap of binding site with (n)EPODs)
	No. Sites in (n)EPODs	Number of unique binding sites found to overlap (at least 50% of binding site length) with an (n)EPOD
	Recall of (nEPOD)	Recall of the (n)EPODs to capture the regulator binding sites [Ratio of no. binding sites overlapping (n)EPODs to the total no. of binding sites]
	Enrichment of (n)EPOD	Enrichment of regulator binding sites within (n)EPODs [log2{Ratio of the Recall to the Null hypothesis = (no. of binding sites in (n)EPOD/total no. binding sites)/(total bp of (n)EPODs/total bp in genome)}]. A 0.5 pseudocount was included to avoid log(0) errors. Positive values indicate a preference for binding sites to be within the (n)EPODs while negative values indicate a preference to not be within the (n)EPODs compared to the rest of the genome.
						No. Sites in EPODs								No. Sites in nEPODs								Recall of EPOD (Fraction of Total Binding Sites in EPODs)								Recall of nEPOD (Fraction of Total Binding Sites in nEPODs)								Enrichment of Binding in EPODs (Ratio of Recall to Null)								Enrichment of Binding in nEPODs (Ratio of Recall to Null)
						Iron Rich		Iron Poor		No Stress		Oxidative Stress		Iron Rich		Iron Poor		No Stress		Oxidative Stress		Iron Rich		Iron Poor		No Stress		Oxidative Stress		Iron Rich		Iron Poor		No Stress		Oxidative Stress		Iron Rich		Iron Poor		No Stress		Oxidative Stress		Iron Rich		Iron Poor		No Stress		Oxidative Stress
	Regulator (MTB)	Regulator (BCG homolog)	Common Name	Total Binding Sites	Total bp of Binding Sites	Loose	Strict	Loose	Strict	Loose	Strict	Loose	Strict	Loose	Strict	Loose	Strict	Loose	Strict	Loose	Strict	Loose	Strict	Loose	Strict	Loose	Strict	Loose	Strict	Loose	Strict	Loose	Strict	Loose	Strict	Loose	Strict	Loose	Strict	Loose	Strict	Loose	Strict	Loose	Strict	Loose	Strict	Loose	Strict	Loose	Strict	Loose	Strict
	Rv0020c	BCG_0050c	FhaA	1	609	0	0	0	0	0	0	0	0	0	0	1	0	0	0	1	0	0	0	0	0	0	0	0	0	0	0	1	0	0	0	1	0	0	0	0	0	0	0	0	0	0	0	1.28448	0	0	0	1.3203	0
	Rv0022c	BCG_0051c	WhiB5	205	43216	112	57	108	44	104	36	120	47	61	27	62	27	43	17	59	22	0.546341	0.278049	0.526829	0.214634	0.507317	0.17561	0.585366	0.229268	0.297561	0.131707	0.302439	0.131707	0.209756	0.0829268	0.287805	0.107317	0.361532	0.358136	0.346904	0.119182	0.45712	0.273313	0.519694	0.19133	-0.431665	-0.627857	-0.440804	-0.468242	-0.794283	-0.69264	-0.476533	-0.751965
	Rv0023	BCG_0053		325	175403	76	24	51	20	46	13	79	38	197	127	224	132	212	115	205	113	0.233846	0.0738462	0.156923	0.0615385	0.141538	0.04	0.243077	0.116923	0.606154	0.390769	0.689231	0.406154	0.652308	0.353846	0.630769	0.347692	-0.862711	-1.55461	-1.40037	-1.68314	-1.38457	-1.86099	-0.748232	-0.780147	0.594834	0.941125	0.747538	1.15645	0.842557	1.40057	0.655488	0.943967
	Rv0042c	BCG_0073c		7	3475	1	0	0	0	0	0	0	0	6	5	7	4	6	3	6	4	0.142857	0	0	0	0	0	0	0	0.857143	0.714286	1	0.571429	0.857143	0.428571	0.857143	0.571429	-1.5737	0	0	0	0	0	0	0	1.09469	1.81131	1.28448	1.649	1.23654	1.67699	1.09791	1.66073
	Rv0043c	BCG_0074c		5	3097	4	0	2	0	1	0	3	1	1	1	1	1	2	1	2	1	0.8	0	0.4	0	0.2	0	0.6	0.2	0.2	0.2	0.2	0.2	0.4	0.2	0.4	0.2	0.911729	0	-0.0504318	0	-0.885768	0	0.555318	-0.00570668	-1.00485	-0.0251921	-1.03745	0.134423	0.137004	0.577449	-0.00162431	0.146156
	Rv0047c	BCG_0078c	NapM	598	220774	142	50	111	34	89	21	129	54	369	211	395	203	365	172	383	204	0.237458	0.083612	0.185619	0.0568562	0.148829	0.0351171	0.215719	0.090301	0.617057	0.352843	0.660535	0.339465	0.610368	0.287625	0.640468	0.341137	-0.840597	-1.37542	-1.15809	-1.79731	-1.31211	-2.04882	-0.920491	-1.15289	0.620554	0.793834	0.686187	0.897685	0.746683	1.10164	0.677503	0.916507
	Rv0054	BCG_0085	ssb	3	1604	0	0	0	0	0	0	0	0	3	1	2	0	1	0	2	0	0	0	0	0	0	0	0	0	1	0.333333	0.666667	0	0.333333	0	0.666667	0	0	0	0	0	0	0	0	0	1.31708	0.711773	0.699517	0	-0.12603	0	0.735341	0
	Rv0067c	BCG_0098c		4	1783	1	0	1	1	0	0	1	0	2	2	2	2	2	2	2	2	0.25	0	0.25	0.25	0	0	0.25	0	0.5	0.5	0.5	0.5	0.5	0.5	0.5	0.5	-0.766342	0	-0.728504	0.339231	0	0	-0.707717	0	0.317078	1.29674	0.284479	1.45635	0.458932	1.89938	0.320304	1.46808
	Rv0078	BCG_0109		1	435	1	0	0	0	0	0	0	0	0	0	1	0	0	0	0	0	1	0	0	0	0	0	0	0	0	0	1	0	0	0	0	0	1.23366	0	0	0	0	0	0	0	0	0	1.28448	0	0	0	0	0
	Rv0081	BCG_0114		802	243420	175	61	110	41	97	32	181	83	479	276	559	292	495	214	494	276	0.218204	0.0760599	0.137157	0.0511222	0.120948	0.0399002	0.225686	0.103491	0.597257	0.34414	0.697007	0.36409	0.617207	0.266833	0.61596	0.34414	-0.96259	-1.512	-1.5946	-1.95068	-1.61139	-1.86459	-0.855329	-0.956198	0.573502	0.757802	0.763725	0.998717	0.762759	0.993386	0.621213	0.92915
	Rv0117	BCG_0151	OxyS	9	2635	1	0	1	0	1	0	1	1	7	5	6	4	5	1	6	2	0.111111	0	0.111111	0	0.111111	0	0.111111	0.111111	0.777778	0.555556	0.666667	0.444444	0.555556	0.111111	0.666667	0.222222	-1.93627	0	-1.89843	0	-1.73377	0	-1.87764	-0.853704	0.954508	1.44874	0.699517	1.28643	0.610935	-0.270547	0.735341	0.298159
	Rv0135c	BCG_0171c		413	155426	81	27	81	26	67	16	87	34	269	166	269	151	239	111	251	131	0.196126	0.0653753	0.196126	0.062954	0.162228	0.0387409	0.210654	0.0823245	0.651332	0.401937	0.651332	0.365617	0.578692	0.268765	0.607748	0.317191	-1.11649	-1.73038	-1.07865	-1.65033	-1.18775	-1.90713	-0.954771	-1.28631	0.698543	0.981777	0.665944	1.00476	0.669801	1.0038	0.601849	0.811509
	Rv0158	BCG_0194		25	6867	1	1	2	0	1	0	1	0	23	20	23	18	20	13	22	17	0.04	0.04	0.08	0	0.04	0	0.04	0	0.92	0.8	0.92	0.72	0.8	0.52	0.88	0.68	-3.4102	-2.43913	-2.37236	0	-3.2077	0	-3.35157	0	1.19678	1.97481	1.16419	1.98242	1.137	1.95596	1.13588	1.91169
	Rv0195	BCG_0232		13	6518	7	0	4	1	5	0	4	1	6	5	6	3	4	3	6	4	0.538462	0	0.307692	0.0769231	0.384615	0	0.307692	0.0769231	0.461538	0.384615	0.461538	0.230769	0.307692	0.230769	0.461538	0.307692	0.340573	0	-0.428943	-1.36121	0.0576483	0	-0.408156	-1.38422	0.201601	0.918224	0.169002	0.340873	-0.241507	0.7839	0.204827	0.767644
	Rv0212c	BCG_0249c	NadR	13	3432	0	0	0	0	0	0	0	0	12	9	11	9	10	8	12	9	0	0	0	0	0	0	0	0	0.923077	0.692308	0.846154	0.692308	0.769231	0.615385	0.923077	0.692308	0	0	0	0	0	0	0	0	1.2016	1.76622	1.04347	1.92584	1.08042	2.19894	1.20483	1.93757
	Rv0232	BCG_0269		2	877	1	1	1	1	1	1	0	0	1	1	1	1	1	1	1	1	0.5	0.5	0.5	0.5	0.5	0.5	0	0	0.5	0.5	0.5	0.5	0.5	0.5	0.5	0.5	0.233658	1.20473	0.271496	1.33923	0.43616	1.78287	0	0	0.317078	1.29674	0.284479	1.45635	0.458932	1.89938	0.320304	1.46808
	Rv0238	BCG_0276		4	1762	0	0	0	0	0	0	0	0	2	0	3	1	3	0	3	0	0	0	0	0	0	0	0	0	0.5	0	0.75	0.25	0.75	0	0.75	0	0	0	0	0	0	0	0	0	0.317078	0	0.869442	0.456351	1.04389	0	0.905266	0
	Rv0273c	BCG_0311c		74	27196	14	7	12	3	10	3	17	7	43	29	50	25	44	22	47	25	0.189189	0.0945946	0.162162	0.0405405	0.135135	0.0405405	0.22973	0.0945946	0.581081	0.391892	0.675676	0.337838	0.594595	0.297297	0.635135	0.337838	-1.16844	-1.19737	-1.35299	-2.28526	-1.45137	-1.84162	-0.829707	-1.08588	0.53389	0.945264	0.718882	0.890753	0.70891	1.14936	0.665439	0.902486
	Rv0275c	BCG_0313c		9	3731	2	1	1	1	2	1	2	0	7	5	6	2	5	1	7	4	0.222222	0.111111	0.111111	0.111111	0.222222	0.111111	0.222222	0	0.777778	0.555556	0.666667	0.222222	0.555556	0.111111	0.777778	0.444444	-0.936267	-0.965199	-1.89843	-0.830694	-0.733765	-0.387056	-0.877642	0	0.954508	1.44874	0.699517	0.286426	0.610935	-0.270547	0.957734	1.29816
	Rv0302	BCG_0342		273	89881	92	40	82	37	67	15	79	29	143	72	153	74	132	58	150	75	0.336996	0.14652	0.300366	0.135531	0.245421	0.0549451	0.289377	0.106227	0.52381	0.263736	0.56044	0.271062	0.483516	0.212454	0.549451	0.274725	-0.335538	-0.566103	-0.463709	-0.544073	-0.590508	-1.403	-0.496693	-0.918555	0.384192	0.373904	0.44911	0.573047	0.410569	0.664601	0.456365	0.604145
	Rv0324	BCG_0364		408	167601	120	46	72	23	51	15	115	60	241	149	280	157	257	126	246	136	0.294118	0.112745	0.176471	0.0563725	0.125	0.0367647	0.281863	0.147059	0.590686	0.365196	0.686275	0.384804	0.629902	0.308824	0.602941	0.333333	-0.531877	-0.944137	-1.231	-1.80963	-1.56384	-1.98267	-0.534652	-0.449313	0.557542	0.843479	0.741337	1.07855	0.792131	1.20423	0.590393	0.883121
	Rv0330c	BCG_0369c		7	2089	1	1	1	1	1	1	0	0	5	5	5	4	5	1	6	2	0.142857	0.142857	0.142857	0.142857	0.142857	0.142857	0	0	0.714286	0.714286	0.714286	0.571429	0.714286	0.142857	0.857143	0.285714	-1.5737	-0.602629	-1.53586	-0.468124	-1.37119	-0.0244864	0	0	0.831651	1.81131	0.799053	1.649	0.973505	0.0920226	1.09791	0.660729
	Rv0339c	BCG_0378c		40	21394	17	7	19	10	16	10	15	11	16	12	21	12	14	9	17	10	0.425	0.175	0.475	0.25	0.4	0.25	0.375	0.275	0.4	0.3	0.525	0.3	0.35	0.225	0.425	0.25	-0.000807694	-0.309847	0.197496	0.339231	0.114232	0.782869	-0.122754	0.453725	-0.00484988	0.55977	0.354869	0.719385	-0.0556409	0.747374	0.0858385	0.468084
	Rv0348	BCG_0387		4	1135	2	0	1	0	0	0	1	0	2	1	2	1	2	1	2	2	0.5	0	0.25	0	0	0	0.25	0	0.5	0.25	0.5	0.25	0.5	0.25	0.5	0.5	0.233658	0	-0.728504	0	0	0	-0.707717	0	0.317078	0.296736	0.284479	0.456351	0.458932	0.899378	0.320304	1.46808
	Rv0353	BCG_0392	HspR	3	1512	1	0	0	0	0	0	0	0	2	0	3	1	1	1	2	1	0.333333	0	0	0	0	0	0	0	0.666667	0	1	0.333333	0.333333	0.333333	0.666667	0.333333	-0.351305	0	0	0	0	0	0	0	0.732116	0	1.28448	0.871388	-0.12603	1.31442	0.735341	0.883121
	Rv0377	BCG_0415		1	263	0	0	0	0	0	0	0	0	1	1	1	0	0	0	1	0	0	0	0	0	0	0	0	0	1	1	1	0	0	0	1	0	0	0	0	0	0	0	0	0	1.31708	2.29674	1.28448	0	0	0	1.3203	0
	Rv0445c	BCG_0484c	SigK	5	2155	0	0	0	0	0	0	0	0	5	3	4	3	4	3	4	4	0	0	0	0	0	0	0	0	1	0.6	0.8	0.6	0.8	0.6	0.8	0.8	0	0	0	0	0	0	0	0	1.31708	1.55977	0.962551	1.71939	1.137	2.16241	0.998376	2.14616
	Rv0465c	BCG_0505c		128	55370	17	5	10	2	13	2	24	8	97	78	97	81	98	60	85	61	0.132812	0.0390625	0.078125	0.015625	0.101562	0.015625	0.1875	0.0625	0.757812	0.609375	0.757812	0.632812	0.765625	0.46875	0.664062	0.476562	-1.67888	-2.47335	-2.40658	-3.66077	-1.8634	-3.21713	-1.12275	-1.68378	0.916991	1.58214	0.884392	1.7962	1.07364	1.80627	0.729695	1.39882
	Rv0472c	BCG_0513c		7	3638	3	2	3	2	2	1	2	1	4	2	3	1	3	1	3	1	0.428571	0.285714	0.428571	0.285714	0.285714	0.142857	0.285714	0.142857	0.571429	0.285714	0.428571	0.142857	0.428571	0.142857	0.428571	0.142857	0.0112651	0.397371	0.0491038	0.531876	-0.371195	-0.0244864	-0.515071	-0.491134	0.509723	0.489381	0.062087	-0.351004	0.23654	0.0920226	0.0979114	-0.339271
	Rv0474	BCG_0515		22	11184	0	0	0	0	2	1	0	0	21	18	20	16	17	12	19	12	0	0	0	0	0.0909091	0.0454545	0	0	0.954545	0.818182	0.909091	0.727273	0.772727	0.545455	0.863636	0.545455	0	0	0	0	-2.02327	-1.67656	0	0	1.24996	2.00723	1.14698	1.99692	1.08696	2.02491	1.1088	1.59361
	Rv0494	BCG_0536		73	26196	26	13	22	12	23	4	23	11	36	19	40	19	35	15	38	19	0.356164	0.178082	0.30137	0.164384	0.315068	0.0547945	0.315068	0.150685	0.493151	0.260274	0.547945	0.260274	0.479452	0.205479	0.520548	0.260274	-0.255727	-0.284659	-0.458897	-0.265631	-0.230103	-1.40696	-0.373979	-0.414172	0.297179	0.354839	0.416583	0.514454	0.398391	0.616444	0.378407	0.526187
	Rv0576	BCG_0621		46	15930	9	4	9	2	7	1	7	3	34	22	33	22	32	16	31	20	0.195652	0.0869565	0.195652	0.0434783	0.152174	0.0217391	0.152174	0.0652174	0.73913	0.478261	0.717391	0.478261	0.695652	0.347826	0.673913	0.434783	-1.11998	-1.31884	-1.08214	-2.18433	-1.28005	-2.74069	-1.42392	-1.62238	0.880979	1.23261	0.805312	1.39222	0.93537	1.37582	0.750938	1.26645
	Rv0602c	BCG_0648c	TcrA	124	46362	18	9	11	4	15	2	22	14	82	55	90	54	83	41	81	46	0.145161	0.0725806	0.0887097	0.0322581	0.120968	0.016129	0.177419	0.112903	0.66129	0.443548	0.725806	0.435484	0.669355	0.330645	0.653226	0.370968	-1.55061	-1.57955	-2.22327	-2.61497	-1.61115	-3.17133	-1.20248	-0.83062	0.720434	1.1239	0.822136	1.25704	0.879775	1.30273	0.705957	1.03745
	Rv0623	BCG_0669	VapB30	1	346	1	1	1	1	0	0	0	0	0	0	0	0	0	0	0	0	1	1	1	1	0	0	0	0	0	0	0	0	0	0	0	0	1.23366	2.20473	1.2715	2.33923	0	0	0	0	0	0	0	0	0	0	0	0
	Rv0653c	BCG_0702c		59	22230	12	3	9	3	9	4	10	4	38	25	39	20	36	17	41	18	0.20339	0.0508475	0.152542	0.0508475	0.152542	0.0677966	0.169492	0.0677966	0.644068	0.423729	0.661017	0.338983	0.610169	0.288136	0.694915	0.305085	-1.06402	-2.09295	-1.44122	-1.95845	-1.27656	-1.09977	-1.26843	-1.56642	0.682363	1.05795	0.687239	0.895636	0.746214	1.1042	0.795213	0.755366
	Rv0674	BCG_0723		4	1180	4	3	2	2	2	2	4	2	0	0	1	0	0	0	0	0	1	0.75	0.5	0.5	0.5	0.5	1	0.5	0	0	0.25	0	0	0	0	0	1.23366	1.78969	0.271496	1.33923	0.43616	1.78287	1.29228	1.31622	0	0	-0.715521	0	0	0	0	0
	Rv0678	BCG_0387		695	180888	205	87	161	60	138	40	198	80	386	237	424	251	393	178	398	230	0.294964	0.12518	0.231655	0.0863309	0.198561	0.057554	0.284892	0.115108	0.555396	0.341007	0.610072	0.361151	0.565468	0.256115	0.572662	0.330935	-0.527732	-0.7932	-0.838456	-1.19475	-0.896185	-1.33607	-0.519229	-0.80272	0.468666	0.74461	0.571531	0.987025	0.636449	0.934242	0.516059	0.872705
	Rv0681	BCG_0730		6	2275	2	2	1	0	1	0	1	0	1	0	3	0	5	0	6	1	0.333333	0.333333	0.166667	0	0.166667	0	0.166667	0	0.166667	0	0.5	0	0.833333	0	1	0.166667	-0.351305	0.619763	-1.31347	0	-1.1488	0	-1.29268	0	-1.26788	0	0.284479	0	1.1959	0	1.3203	-0.116879
	Rv0691c	BCG_0740c		383	135047	81	31	85	27	66	21	94	32	237	129	235	111	194	73	218	107	0.211488	0.0809399	0.221932	0.0704961	0.172324	0.0548303	0.245431	0.0835509	0.618799	0.336815	0.613577	0.289817	0.506527	0.190601	0.569191	0.279373	-1.00769	-1.42228	-0.900313	-1.48708	-1.10065	-1.40601	-0.734328	-1.26498	0.624621	0.726763	0.579796	0.669566	0.477644	0.508001	0.507288	0.62835
	Rv0735	BCG_0785	SigL	18	7482	4	1	3	0	1	0	2	1	10	6	11	5	11	2	12	3	0.222222	0.0555556	0.166667	0	0.0555556	0	0.111111	0.0555556	0.555556	0.333333	0.611111	0.277778	0.611111	0.111111	0.666667	0.166667	-0.936267	-1.9652	-1.31347	0	-2.73377	0	-1.87764	-1.8537	0.469081	0.711773	0.573986	0.608354	0.748439	-0.270547	0.735341	-0.116879
	Rv0757	BCG_0809	PhoP	145	51722	23	9	14	6	15	3	36	14	93	65	107	59	93	42	90	45	0.158621	0.062069	0.0965517	0.0413793	0.103448	0.0206897	0.248276	0.0965517	0.641379	0.448276	0.737931	0.406897	0.641379	0.289655	0.62069	0.310345	-1.42269	-1.80526	-2.10106	-2.25572	-1.83686	-2.81208	-0.717701	-1.05633	0.676328	1.13919	0.846037	1.15908	0.818182	1.11179	0.632248	0.780028
	Rv0767c	BCG_0819c		228	96927	84	38	66	27	62	17	76	32	109	59	121	53	108	43	111	54	0.368421	0.166667	0.289474	0.118421	0.27193	0.0745614	0.333333	0.140351	0.47807	0.258772	0.530702	0.232456	0.473684	0.188596	0.486842	0.236842	-0.206915	-0.380237	-0.517	-0.738772	-0.442534	-0.962559	-0.292679	-0.516669	0.252373	0.346489	0.370453	0.351381	0.38093	0.492752	0.28183	0.390081
	Rv0818	BCG_0870		15	7894	3	0	3	1	2	1	5	2	8	4	9	6	8	5	8	1	0.2	0	0.2	0.0666667	0.133333	0.0666667	0.333333	0.133333	0.533333	0.266667	0.6	0.4	0.533333	0.333333	0.533333	0.0666667	-1.08827	0	-1.05043	-1.56766	-1.47073	-1.12402	-0.292679	-0.590669	0.410188	0.389845	0.547514	1.13442	0.552042	1.31442	0.413413	-1.43881
	Rv0821c	BCG_0874c	PhoY2	2	608	0	0	0	0	0	0	0	0	2	2	2	2	1	1	2	1	0	0	0	0	0	0	0	0	1	1	1	1	0.5	0.5	1	0.5	0	0	0	0	0	0	0	0	1.31708	2.29674	1.28448	2.45635	0.458932	1.89938	1.3203	1.46808
	Rv0827c	BCG_0880c	KmtR	6	2635	2	2	2	2	1	1	1	1	4	3	4	1	3	0	3	2	0.333333	0.333333	0.333333	0.333333	0.166667	0.166667	0.166667	0.166667	0.666667	0.5	0.666667	0.166667	0.5	0	0.5	0.333333	-0.351305	0.619763	-0.313466	0.754268	-1.1488	0.197906	-1.29268	-0.268741	0.732116	1.29674	0.699517	-0.128612	0.458932	0	0.320304	0.883121
	Rv0880	BCG_0932		32	10684	2	0	3	0	2	0	5	2	25	21	22	15	22	14	26	13	0.0625	0	0.09375	0	0.0625	0	0.15625	0.0625	0.78125	0.65625	0.6875	0.46875	0.6875	0.4375	0.8125	0.40625	-2.76634	0	-2.14354	0	-2.56384	0	-1.38579	-1.68378	0.960934	1.68905	0.743911	1.36324	0.918364	1.70673	1.02074	1.16852
	Rv0891c	BCG_0943c		4	1257	0	0	0	0	0	0	0	0	4	3	3	3	4	3	4	3	0	0	0	0	0	0	0	0	1	0.75	0.75	0.75	1	0.75	1	0.75	0	0	0	0	0	0	0	0	1.31708	1.8817	0.869442	2.04131	1.45893	2.48434	1.3203	2.05305
	Rv0894	BCG_0946		2	860	1	1	1	0	1	0	1	1	1	1	1	1	1	0	0	0	0.5	0.5	0.5	0	0.5	0	0.5	0.5	0.5	0.5	0.5	0.5	0.5	0	0	0	0.233658	1.20473	0.271496	0	0.43616	0	0.292283	1.31622	0.317078	1.29674	0.284479	1.45635	0.458932	0	0	0
	Rv0967	BCG_1021	CsoR	815	261786	292	149	360	176	315	142	299	119	373	187	332	137	284	77	345	135	0.358282	0.182822	0.441718	0.215951	0.386503	0.174233	0.366871	0.146012	0.457669	0.229448	0.407362	0.168098	0.348466	0.0944785	0.423313	0.165644	-0.247174	-0.246762	0.0926931	0.128006	0.0647117	0.261959	-0.154371	-0.459617	0.189454	0.172974	-0.0111374	-0.116273	-0.0619769	-0.504492	0.0801001	-0.125757
	Rv0981	BCG_1036	MprA	21	4607	6	1	8	1	6	2	8	3	12	9	13	10	11	4	10	5	0.285714	0.047619	0.380952	0.047619	0.285714	0.0952381	0.380952	0.142857	0.571429	0.428571	0.619048	0.47619	0.52381	0.190476	0.47619	0.238095	-0.573697	-2.18759	-0.120821	-2.05309	-0.371195	-0.609449	-0.100034	-0.491134	0.509723	1.07434	0.592602	1.38596	0.526046	0.50706	0.249914	0.397694
	Rv1019	BCG_1076		1	251	1	0	0	0	0	0	1	0	0	0	0	0	0	0	0	0	1	0	0	0	0	0	1	0	0	0	0	0	0	0	0	0	1.23366	0	0	0	0	0	1.29228	0	0	0	0	0	0	0	0	0
	Rv1033c	BCG_1091c	TrcR	512	196813	91	27	68	21	61	21	89	39	347	222	363	226	345	170	358	193	0.177734	0.0527344	0.132812	0.0410156	0.119141	0.0410156	0.173828	0.0761719	0.677734	0.433594	0.708984	0.441406	0.673828	0.332031	0.699219	0.376953	-1.25855	-2.04039	-1.64104	-2.26845	-1.6331	-1.82481	-1.23198	-1.39838	0.75587	1.09115	0.788305	1.27653	0.889385	1.30877	0.80412	1.06054
	Rv1049	BCG_1107		304	109303	50	19	49	16	36	5	48	17	193	117	203	108	182	84	201	103	0.164474	0.0625	0.161184	0.0526316	0.118421	0.0164474	0.157895	0.0559211	0.634868	0.384868	0.667763	0.355263	0.598684	0.276316	0.661184	0.338816	-1.37041	-1.79527	-1.36172	-1.9087	-1.64184	-3.14313	-1.37068	-1.84424	0.661608	0.919173	0.701888	0.963311	0.718799	1.04377	0.723428	0.906657
	Rv1151c	BCG_1212c		1	448	0	0	0	0	0	0	0	0	1	1	1	1	1	1	1	1	0	0	0	0	0	0	0	0	1	1	1	1	1	1	1	1	0	0	0	0	0	0	0	0	1.31708	2.29674	1.28448	2.45635	1.45893	2.89938	1.3203	2.46808
	Rv1152	BCG_1213		4	1404	1	0	0	0	0	0	0	0	2	2	2	2	2	2	4	2	0.25	0	0	0	0	0	0	0	0.5	0.5	0.5	0.5	0.5	0.5	1	0.5	-0.766342	0	0	0	0	0	0	0	0.317078	1.29674	0.284479	1.45635	0.458932	1.89938	1.3203	1.46808
	Rv1167c	BCG_1229c		15	5946	2	1	3	1	1	0	1	1	10	7	11	6	9	4	12	7	0.133333	0.0666667	0.2	0.0666667	0.0666667	0	0.0666667	0.0666667	0.666667	0.466667	0.733333	0.4	0.6	0.266667	0.8	0.466667	-1.67323	-1.70216	-1.05043	-1.56766	-2.47073	0	-2.61461	-1.59067	0.732116	1.1972	0.83702	1.13442	0.721967	0.992487	0.998376	1.36855
	Rv1176c	BCG_1239c		2	779	0	0	0	0	0	0	0	0	1	0	1	0	2	0	2	0	0	0	0	0	0	0	0	0	0.5	0	0.5	0	1	0	1	0	0	0	0	0	0	0	0	0	0.317078	0	0.284479	0	1.45893	0	1.3203	0
	Rv1186c	BCG_1248c		6	2223	3	2	3	2	2	1	2	2	2	2	2	1	3	1	3	1	0.5	0.333333	0.5	0.333333	0.333333	0.166667	0.333333	0.333333	0.333333	0.333333	0.333333	0.166667	0.5	0.166667	0.5	0.166667	0.233658	0.619763	0.271496	0.754268	-0.148803	0.197906	-0.292679	0.731259	-0.267884	0.711773	-0.300483	-0.128612	0.458932	0.314415	0.320304	-0.116879
	Rv1189	BCG_1251	SigI	34	8902	1	1	1	0	1	0	3	3	32	27	31	29	30	23	31	22	0.0294118	0.0294118	0.0294118	0	0.0294118	0	0.0882353	0.0882353	0.941176	0.794118	0.911765	0.852941	0.882353	0.676471	0.911765	0.647059	-3.85381	-2.88274	-3.81597	0	-3.6513	0	-2.21022	-1.18628	1.22962	1.96416	1.15121	2.22687	1.27836	2.33548	1.18704	1.84005
	Rv1219c	BCG_1279c		80	28651	17	7	18	5	13	4	13	5	50	33	56	33	49	24	53	29	0.2125	0.0875	0.225	0.0625	0.1625	0.05	0.1625	0.0625	0.625	0.4125	0.7	0.4125	0.6125	0.3	0.6625	0.3625	-1.00081	-1.30985	-0.880507	-1.66077	-1.18533	-1.53906	-1.3292	-1.68378	0.639006	1.0192	0.769906	1.17882	0.751714	1.16241	0.726296	1.00414
	Rv1255c	no homolog		64	24792	9	4	10	4	5	1	11	8	49	28	47	35	49	23	45	25	0.140625	0.0625	0.15625	0.0625	0.078125	0.015625	0.171875	0.125	0.765625	0.4375	0.734375	0.546875	0.765625	0.359375	0.703125	0.390625	-1.59642	-1.79527	-1.40658	-1.66077	-2.24191	-3.21713	-1.24828	-0.683779	0.931788	1.10409	0.839068	1.58563	1.07364	1.42294	0.812157	1.11194
	Rv1287	BCG_1346		3	1239	1	0	0	0	0	0	1	1	2	2	2	2	3	2	2	2	0.333333	0	0	0	0	0	0.333333	0.333333	0.666667	0.666667	0.666667	0.666667	1	0.666667	0.666667	0.666667	-0.351305	0	0	0	0	0	-0.292679	0.731259	0.732116	1.71177	0.699517	1.87139	1.45893	2.31442	0.735341	1.88312
	Rv1332	BCG_1394		10	2866	0	0	0	0	0	0	2	1	9	7	8	8	7	6	8	5	0	0	0	0	0	0	0.2	0.1	0.9	0.7	0.8	0.8	0.7	0.6	0.8	0.5	0	0	0	0	0	0	-1.02964	-1.00571	1.16508	1.78216	0.962551	2.13442	0.944359	2.16241	0.998376	1.46808
	Rv1353c	BCG_1415c		739	258629	238	105	228	94	190	60	262	124	363	204	374	179	342	139	366	186	0.322057	0.142084	0.308525	0.127199	0.257104	0.0811908	0.354533	0.167794	0.491204	0.276049	0.506089	0.242219	0.462788	0.188092	0.495264	0.251691	-0.400955	-0.610459	-0.425044	-0.635611	-0.523415	-0.839671	-0.203724	-0.259013	0.291473	0.439731	0.301943	0.410736	0.347354	0.488888	0.306573	0.477812
	Rv1359	BCG_1421		9	2149	3	0	2	1	1	0	4	2	5	3	4	3	4	2	4	3	0.333333	0	0.222222	0.111111	0.111111	0	0.444444	0.222222	0.555556	0.333333	0.444444	0.333333	0.444444	0.222222	0.444444	0.333333	-0.351305	0	-0.898429	-0.830694	-1.73377	0	0.122358	0.146296	0.469081	0.711773	0.114554	0.871388	0.289007	0.729453	0.150379	0.883121
	Rv1379	BCG_1440	PyrR	2	563	1	1	1	1	1	1	0	0	1	1	1	1	1	0	1	1	0.5	0.5	0.5	0.5	0.5	0.5	0	0	0.5	0.5	0.5	0.5	0.5	0	0.5	0.5	0.233658	1.20473	0.271496	1.33923	0.43616	1.78287	0	0	0.317078	1.29674	0.284479	1.45635	0.458932	0	0.320304	1.46808
	Rv1388	BCG_1449	mIHF	146	127037	3	0	1	0	2	0	13	8	136	124	143	128	132	100	131	105	0.0205479	0	0.00684932	0	0.0136986	0	0.0890411	0.0547945	0.931507	0.849315	0.979452	0.876712	0.90411	0.684932	0.89726	0.719178	-4.3712	0	-5.91833	0	-4.75366	0	-2.1971	-1.8736	1.21472	2.06111	1.25453	2.26653	1.3135	2.35341	1.1639	1.9925
	Rv1395	BCG_1456		5	2340	3	1	2	1	1	0	2	0	2	2	3	1	3	1	2	1	0.6	0.2	0.4	0.2	0.2	0	0.4	0	0.4	0.4	0.6	0.2	0.6	0.2	0.4	0.2	0.496692	-0.117202	-0.0504318	0.0173028	-0.885768	0	-0.0296446	0	-0.00484988	0.974808	0.547514	0.134423	0.721967	0.577449	-0.00162431	0.146156
	Rv1404	BCG_1465		78	28108	21	9	23	8	15	6	20	11	44	25	44	27	41	23	42	21	0.269231	0.115385	0.294872	0.102564	0.192308	0.0769231	0.25641	0.141026	0.564103	0.320513	0.564103	0.346154	0.525641	0.294872	0.538462	0.269231	-0.659427	-0.910751	-0.490344	-0.946171	-0.942352	-0.917571	-0.671191	-0.509749	0.491108	0.65519	0.458509	0.925836	0.531082	1.13754	0.427219	0.574999
	Rv1423	BCG_1484	WhiA	356	119675	97	35	111	53	85	31	97	30	198	104	193	81	175	67	187	91	0.272472	0.0983146	0.311798	0.148876	0.238764	0.0870787	0.272472	0.0842697	0.55618	0.292135	0.542135	0.227528	0.491573	0.188202	0.525281	0.255618	-0.642163	-1.14172	-0.409821	-0.408582	-0.630183	-0.738669	-0.583537	-1.25262	0.470701	0.521442	0.401203	0.320467	0.43441	0.489733	0.391465	0.500145
	Rv1460	BCG_1521		15	7038	0	0	0	0	1	0	0	0	14	13	14	12	12	10	14	9	0	0	0	0	0.0666667	0	0	0	0.933333	0.866667	0.933333	0.8	0.8	0.666667	0.933333	0.6	0	0	0	0	-2.47073	0	0	0	1.21754	2.09029	1.18494	2.13442	1.137	2.31442	1.22077	1.73112
	Rv1473A	BCG_1535		203	92604	66	27	44	13	32	9	51	21	105	60	126	62	124	50	122	65	0.325123	0.133005	0.216749	0.0640394	0.157635	0.044335	0.251232	0.103448	0.517241	0.295567	0.62069	0.305419	0.610837	0.246305	0.600985	0.320197	-0.387284	-0.705722	-0.934408	-1.62567	-1.22918	-1.71254	-0.700627	-0.956797	0.365988	0.538291	0.596423	0.745211	0.747793	0.877898	0.585705	0.825116
	Rv1556	BCG_1607		21	7437	5	2	5	1	4	1	4	1	11	7	13	7	10	4	13	6	0.238095	0.0952381	0.238095	0.047619	0.190476	0.047619	0.190476	0.047619	0.52381	0.333333	0.619048	0.333333	0.47619	0.190476	0.619048	0.285714	-0.836732	-1.18759	-0.798893	-2.05309	-0.956157	-1.60945	-1.10003	-2.0761	0.384192	0.711773	0.592602	0.871388	0.388543	0.50706	0.628426	0.660729
	Rv1626	BCG_1664	PdtaR	2	347	0	0	0	0	0	0	0	0	2	2	2	2	2	2	2	2	0	0	0	0	0	0	0	0	1	1	1	1	1	1	1	1	0	0	0	0	0	0	0	0	1.31708	2.29674	1.28448	2.45635	1.45893	2.89938	1.3203	2.46808
	Rv1657	BCG_1696	ArgR	1	370	1	1	1	1	1	1	0	0	0	0	0	0	0	0	0	0	1	1	1	1	1	1	0	0	0	0	0	0	0	0	0	0	1.23366	2.20473	1.2715	2.33923	1.43616	2.78287	0	0	0	0	0	0	0	0	0	0
	Rv1674c	BCG_1712c		20	6485	7	7	6	6	6	3	7	5	9	3	12	3	9	3	7	3	0.35	0.35	0.3	0.3	0.3	0.15	0.35	0.25	0.45	0.15	0.6	0.15	0.45	0.15	0.35	0.15	-0.280916	0.690153	-0.465469	0.602265	-0.300806	0.0459029	-0.22229	0.316221	0.165075	-0.44023	0.547514	-0.280615	0.306929	0.162412	-0.194269	-0.268882
	Rv1675c	BCG_1713c	Cmr	9	2915	4	4	3	2	2	2	3	3	5	3	6	3	6	4	6	3	0.444444	0.444444	0.333333	0.222222	0.222222	0.222222	0.333333	0.333333	0.555556	0.333333	0.666667	0.333333	0.666667	0.444444	0.666667	0.333333	0.0637326	1.0348	-0.313466	0.169306	-0.733765	0.612944	-0.292679	0.731259	0.469081	0.711773	0.699517	0.871388	0.87397	1.72945	0.735341	0.883121
	Rv1719	BCG_1758		153	56964	47	26	45	20	36	11	37	13	84	45	84	45	72	32	87	38	0.30719	0.169935	0.294118	0.130719	0.235294	0.0718954	0.24183	0.0849673	0.54902	0.294118	0.54902	0.294118	0.470588	0.20915	0.568627	0.248366	-0.469141	-0.352222	-0.494038	-0.596229	-0.651303	-1.01509	-0.755651	-1.24073	0.452008	0.531201	0.419409	0.690816	0.371469	0.64199	0.505859	0.458623
	Rv1773c	BCG_1806c		6	3101	0	0	0	0	0	0	1	0	3	2	5	1	2	1	4	1	0	0	0	0	0	0	0.166667	0	0.5	0.333333	0.833333	0.166667	0.333333	0.166667	0.666667	0.166667	0	0	0	0	0	0	-1.29268	0	0.317078	0.711773	1.02145	-0.128612	-0.12603	0.314415	0.735341	-0.116879
	Rv1776c	BCG_1809c		192	74934	76	29	58	27	55	11	64	9	84	40	110	54	106	48	114	53	0.395833	0.151042	0.302083	0.140625	0.286458	0.0572917	0.333333	0.046875	0.4375	0.208333	0.572917	0.28125	0.552083	0.25	0.59375	0.276042	-0.103377	-0.522256	-0.455485	-0.490844	-0.367443	-1.34266	-0.292679	-2.09882	0.124433	0.0337016	0.480877	0.626276	0.60189	0.899378	0.568231	0.611042
	Rv1816	BCG_1850		591	204764	171	63	186	65	147	43	178	62	324	172	321	155	291	128	322	165	0.28934	0.106599	0.314721	0.109983	0.248731	0.072758	0.301184	0.104907	0.548223	0.291032	0.543147	0.262267	0.492386	0.216582	0.544839	0.279188	-0.555504	-1.02501	-0.396359	-0.845416	-0.571182	-0.997881	-0.438997	-0.936597	0.449914	0.515986	0.403895	0.525461	0.436793	0.692363	0.444206	0.627392
	Rv1828	BCG_1863		19	6666	2	0	3	1	1	1	2	1	14	10	16	9	13	7	13	9	0.105263	0	0.157895	0.0526316	0.0526316	0.0526316	0.105263	0.0526316	0.736842	0.526316	0.842105	0.473684	0.684211	0.368421	0.684211	0.473684	-2.01427	0	-1.39147	-1.9087	-2.81177	-1.46506	-1.95564	-1.93171	0.876506	1.37074	1.03655	1.37835	0.911444	1.4588	0.772816	1.39008
	Rv1846c	BCG_1882c	BlaI	13	4381	3	2	4	0	1	0	2	1	8	5	7	4	6	3	10	3	0.230769	0.153846	0.307692	0	0.0769231	0	0.153846	0.0769231	0.615385	0.384615	0.538462	0.307692	0.461538	0.230769	0.769231	0.230769	-0.88182	-0.495714	-0.428943	0	-2.26428	0	-1.40816	-1.38422	0.616638	0.918224	0.391395	0.755911	0.343455	0.7839	0.941792	0.352606
	Rv1956	BCG_1995	HigA	39	12012	12	3	7	3	6	0	9	2	23	16	28	15	27	16	26	17	0.307692	0.0769231	0.179487	0.0769231	0.153846	0	0.230769	0.0512821	0.589744	0.410256	0.717949	0.384615	0.692308	0.410256	0.666667	0.435897	-0.466782	-1.49571	-1.20655	-1.36121	-1.26428	0	-0.823194	-1.96918	0.555238	1.01133	0.806432	1.07784	0.928418	1.61398	0.735341	1.27014
	Rv1963c	BCG_2002c	Mce3R	1	378	0	0	0	0	0	0	1	0	1	0	1	1	0	0	0	0	0	0	0	0	0	0	1	0	1	0	1	1	0	0	0	0	0	0	0	0	0	0	1.29228	0	1.31708	0	1.28448	2.45635	0	0	0	0
	Rv1985c	no homolog		197	64072	47	21	26	12	22	8	41	20	128	81	146	87	127	65	120	76	0.238579	0.106599	0.13198	0.0609137	0.111675	0.0406091	0.208122	0.101523	0.649746	0.411168	0.741117	0.441624	0.64467	0.329949	0.609137	0.385787	-0.833805	-1.02501	-1.65012	-1.69786	-1.72646	-1.83918	-0.972216	-0.983902	0.695026	1.01453	0.852252	1.27724	0.825565	1.29969	0.605143	1.09396
	Rv1990c	BCG_2006c		400	168854	107	48	97	35	82	24	90	25	250	141	244	108	229	94	252	134	0.2675	0.12	0.2425	0.0875	0.205	0.06	0.225	0.0625	0.625	0.3525	0.61	0.27	0.5725	0.235	0.63	0.335	-0.668732	-0.854168	-0.772447	-1.17534	-0.850144	-1.27603	-0.85972	-1.68378	0.639006	0.792431	0.571361	0.567382	0.65428	0.81011	0.653728	0.890317
	Rv1994c	BCG_2011c	CmtR	147	47722	38	20	25	13	26	12	38	19	83	45	97	43	80	40	85	46	0.258503	0.136054	0.170068	0.0884354	0.176871	0.0816327	0.258503	0.129252	0.564626	0.306122	0.659864	0.292517	0.544218	0.272109	0.578231	0.312925	-0.718087	-0.673018	-1.28432	-1.16	-1.06307	-0.831841	-0.659461	-0.635523	0.492445	0.588917	0.68472	0.682943	0.581188	1.02163	0.530022	0.791973
	Rv2009	BCG_2026	VapB15	62	14051	16	5	18	5	17	4	18	5	39	18	35	15	26	6	31	14	0.258065	0.0806452	0.290323	0.0806452	0.274194	0.0645161	0.290323	0.0806452	0.629032	0.290323	0.564516	0.241935	0.419355	0.0967742	0.5	0.225806	-0.720539	-1.42754	-0.512775	-1.29304	-0.430574	-1.17133	-0.491988	-1.31605	0.648284	0.512465	0.459566	0.409045	0.205176	-0.469856	0.320304	0.321242
	Rv2011c	BCG_2028c		288	125618	74	26	63	21	49	10	63	27	167	100	175	102	162	77	178	89	0.256944	0.0902778	0.21875	0.0729167	0.170139	0.0347222	0.21875	0.09375	0.579861	0.347222	0.607639	0.354167	0.5625	0.267361	0.618056	0.309028	-0.726814	-1.26476	-0.921149	-1.43838	-1.11906	-2.06513	-0.900362	-1.09882	0.530858	0.770667	0.565766	0.958851	0.628857	0.996239	0.626112	0.773892
	Rv2017	BCG_2034		1	500	0	0	0	0	0	0	0	0	1	0	1	0	1	0	1	0	0	0	0	0	0	0	0	0	1	0	1	0	1	0	1	0	0	0	0	0	0	0	0	0	1.31708	0	1.28448	0	1.45893	0	1.3203	0
	Rv2021c	BCG_2038c		90	43656	28	14	23	10	22	8	21	3	54	34	56	31	50	24	56	31	0.311111	0.155556	0.255556	0.111111	0.244444	0.0888889	0.233333	0.0333333	0.6	0.377778	0.622222	0.344444	0.555556	0.266667	0.622222	0.344444	-0.450841	-0.479772	-0.696795	-0.830694	-0.596262	-0.708985	-0.807252	-2.59067	0.580113	0.892346	0.599981	0.918694	0.610935	0.992487	0.635806	0.930427
	Rv2034	BCG_2053	ArsR	381	115907	123	61	114	44	91	24	108	48	210	121	206	103	183	79	209	106	0.322835	0.160105	0.299213	0.115486	0.238845	0.0629921	0.283465	0.125984	0.551181	0.317585	0.540682	0.270341	0.480315	0.207349	0.548556	0.278215	-0.397475	-0.438184	-0.469261	-0.774985	-0.629693	-1.20582	-0.526476	-0.672463	0.457677	0.641952	0.397333	0.569204	0.400985	0.629511	0.454016	0.622357
	Rv2069	BCG_2088	SigC	33	11994	1	0	2	0	2	0	1	1	31	26	28	25	29	23	31	21	0.030303	0	0.0606061	0	0.0606061	0	0.030303	0.030303	0.939394	0.787879	0.848485	0.757576	0.878788	0.69697	0.939394	0.636364	-3.81074	0	-2.7729	0	-2.60823	0	-3.75211	-2.72817	1.22688	1.95278	1.04744	2.05581	1.27252	2.37855	1.23011	1.81601
	Rv2160c	BCG_2177c		1	424	0	0	0	0	1	0	0	0	0	0	0	0	0	0	0	0	0	0	0	0	1	0	0	0	0	0	0	0	0	0	0	0	0	0	0	0	1.43616	0	0	0	0	0	0	0	0	0	0	0
	Rv2250c	BCG_2268c		297	120324	91	38	65	27	57	8	77	38	157	85	183	85	165	82	171	93	0.306397	0.127946	0.218855	0.0909091	0.191919	0.026936	0.259259	0.127946	0.52862	0.286195	0.616162	0.286195	0.555556	0.276094	0.575758	0.313131	-0.472867	-0.761666	-0.920455	-1.1202	-0.945269	-2.43145	-0.655249	-0.65017	0.39738	0.491808	0.58586	0.651422	0.610935	1.04261	0.523837	0.792923
	Rv2258c	BCG_2276c		1	423	0	0	0	0	0	0	0	0	0	0	1	0	0	0	1	0	0	0	0	0	0	0	0	0	0	0	1	0	0	0	1	0	0	0	0	0	0	0	0	0	0	0	1.28448	0	0	0	1.3203	0
	Rv2282c	BCG_2297c		1	439	1	1	1	1	1	0	1	1	0	0	0	0	0	0	0	0	1	1	1	1	1	0	1	1	0	0	0	0	0	0	0	0	1.23366	2.20473	1.2715	2.33923	1.43616	0	1.29228	2.31622	0	0	0	0	0	0	0	0
	Rv2324	BCG_2345		340	143206	74	27	71	24	50	10	59	22	225	131	233	115	226	90	240	126	0.217647	0.0794118	0.208824	0.0705882	0.147059	0.0294118	0.173529	0.0647059	0.661765	0.385294	0.685294	0.338235	0.664706	0.264706	0.705882	0.370588	-0.96628	-1.44978	-0.988148	-1.4852	-1.32937	-2.30459	-1.23446	-1.63374	0.721468	0.920768	0.739275	0.89245	0.86972	0.98184	0.817803	1.03597
	Rv2359	BCG_2373	Zur	12	4508	1	1	2	1	2	1	2	1	7	4	5	3	6	2	8	3	0.0833333	0.0833333	0.166667	0.0833333	0.166667	0.0833333	0.166667	0.0833333	0.583333	0.333333	0.416667	0.25	0.5	0.166667	0.666667	0.25	-2.3513	-1.38024	-1.31347	-1.24573	-1.1488	-0.802094	-1.29268	-1.26874	0.539471	0.711773	0.021445	0.456351	0.458932	0.314415	0.735341	0.468084
	Rv2374c	BCG_2388c	HrcA	12	4091	2	0	1	0	1	0	2	2	9	6	8	7	6	2	6	5	0.166667	0	0.0833333	0	0.0833333	0	0.166667	0.166667	0.75	0.5	0.666667	0.583333	0.5	0.166667	0.5	0.416667	-1.3513	0	-2.31347	0	-2.1488	0	-1.29268	-0.268741	0.902041	1.29674	0.699517	1.67874	0.458932	0.314415	0.320304	1.20505
	Rv2488c	BCG_2507c		3	1035	2	2	2	2	3	0	2	0	1	0	0	0	0	0	0	0	0.666667	0.666667	0.666667	0.666667	1	0	0.666667	0	0.333333	0	0	0	0	0	0	0	0.648695	1.61976	0.686534	1.75427	1.43616	0	0.707321	0	-0.267884	0	0	0	0	0	0	0
	Rv2506	BCG_2526		22	9523	6	1	1	1	1	0	5	4	16	10	15	13	18	9	15	11	0.272727	0.0454545	0.0454545	0.0454545	0.0454545	0	0.227273	0.181818	0.727273	0.454545	0.681818	0.590909	0.818182	0.409091	0.681818	0.5	-0.640812	-2.25471	-3.18794	-2.1202	-3.02327	0	-0.84522	-0.14321	0.857647	1.15923	0.731938	1.69736	1.16943	1.60987	0.767763	1.46808
	Rv2595	BCG_2618	VapB40	1	363	0	0	0	0	0	0	0	0	0	0	1	0	1	0	1	1	0	0	0	0	0	0	0	0	0	0	1	0	1	0	1	1	0	0	0	0	0	0	0	0	0	0	1.28448	0	1.45893	0	1.3203	2.46808
	Rv2610c	BCG_2635c	PimA	9	3310	1	0	0	0	0	0	0	0	8	7	7	6	6	6	8	6	0.111111	0	0	0	0	0	0	0	0.888889	0.777778	0.777778	0.666667	0.666667	0.666667	0.888889	0.666667	-1.93627	0	0	0	0	0	0	0	1.14715	1.93417	0.921909	1.87139	0.87397	2.31442	1.15038	1.88312
	Rv2640c	BCG_2667c		1	593	0	0	0	0	0	0	0	0	1	1	1	1	1	1	1	1	0	0	0	0	0	0	0	0	1	1	1	1	1	1	1	1	0	0	0	0	0	0	0	0	1.31708	2.29674	1.28448	2.45635	1.45893	2.89938	1.3203	2.46808
	Rv2642	BCG_2669		51	14256	18	8	13	5	18	4	21	8	27	12	28	9	17	5	24	11	0.352941	0.156863	0.254902	0.0980392	0.352941	0.0784314	0.411765	0.156863	0.529412	0.235294	0.54902	0.176471	0.333333	0.0980392	0.470588	0.215686	-0.268843	-0.467699	-0.700489	-1.01127	-0.0663404	-0.889557	0.0121755	-0.356204	0.39954	0.209273	0.419409	-0.0461497	-0.12603	-0.45112	0.232841	0.25509
	Rv2703	BCG_2716	SigA	7	2340	0	0	0	0	0	0	0	0	7	6	6	6	6	5	7	6	0	0	0	0	0	0	0	0	1	0.857143	0.857143	0.857143	0.857143	0.714286	1	0.857143	0	0	0	0	0	0	0	0	1.31708	2.07434	1.06209	2.23396	1.23654	2.41395	1.3203	2.24569
	Rv2711	BCG_2724	IdeR	5	209	3	2	0	0	3	0	0	0	2	1	2	1	2	0	2	1	0.6	0.4	0	0	0.6	0	0	0	0.4	0.2	0.4	0.2	0.4	0	0.4	0.2	0.496692	0.882798	0	0	0.699194	0	0	0	-0.00484988	-0.0251921	-0.0374487	0.134423	0.137004	0	-0.00162431	0.146156
	Rv2720	BCG_2733	LexA	25	3717	8	5	5	1	4	1	2	2	10	3	10	3	14	4	10	2	0.32	0.2	0.2	0.04	0.16	0.04	0.08	0.08	0.4	0.12	0.4	0.12	0.56	0.16	0.4	0.08	-0.410199	-0.117202	-1.05043	-2.30463	-1.2077	-1.86099	-2.35157	-1.32763	-0.00484988	-0.762158	-0.0374487	-0.602543	0.622431	0.255521	-0.00162431	-1.17577
	Rv2745c	BCG_2761c	ClgR	3	1106	1	1	1	1	1	0	1	0	2	1	1	1	1	0	2	1	0.333333	0.333333	0.333333	0.333333	0.333333	0	0.333333	0	0.666667	0.333333	0.333333	0.333333	0.333333	0	0.666667	0.333333	-0.351305	0.619763	-0.313466	0.754268	-0.148803	0	-0.292679	0	0.732116	0.711773	-0.300483	0.871388	-0.12603	0	0.735341	0.883121
	Rv2760c	BCG_2776c	VapB42	1	418	1	1	1	0	0	0	1	0	0	0	0	0	0	0	0	0	1	1	1	0	0	0	1	0	0	0	0	0	0	0	0	0	1.23366	2.20473	1.2715	0	0	0	1.29228	0	0	0	0	0	0	0	0	0
	Rv2779c	BCG_2796c		7	2639	0	0	0	0	0	0	0	0	6	5	7	4	6	3	6	4	0	0	0	0	0	0	0	0	0.857143	0.714286	1	0.571429	0.857143	0.428571	0.857143	0.571429	0	0	0	0	0	0	0	0	1.09469	1.81131	1.28448	1.649	1.23654	1.67699	1.09791	1.66073
	Rv2788	BCG_2806	SirR	39	25583	1	0	1	0	3	0	2	1	37	31	38	27	37	27	35	28	0.025641	0	0.025641	0	0.0769231	0	0.0512821	0.025641	0.948718	0.794872	0.974359	0.692308	0.948718	0.692308	0.897436	0.717949	-4.05174	0	-4.01391	0	-2.26428	0	-2.99312	-2.96918	1.24113	1.96553	1.247	1.92584	1.38298	2.36886	1.16418	1.99004
	Rv2827c	BCG_2846c		8	3904	2	1	2	2	2	1	3	2	4	4	5	3	3	2	4	3	0.25	0.125	0.25	0.25	0.25	0.125	0.375	0.25	0.5	0.5	0.625	0.375	0.375	0.25	0.5	0.375	-0.766342	-0.795274	-0.728504	0.339231	-0.56384	-0.217131	-0.122754	0.316221	0.317078	1.29674	0.606408	1.04131	0.0438947	0.899378	0.320304	1.05305
	Rv2887	BCG_2908		85	37194	25	5	11	2	9	1	21	5	49	30	56	32	55	25	56	25	0.294118	0.0588235	0.129412	0.0235294	0.105882	0.0117647	0.247059	0.0588235	0.576471	0.352941	0.658824	0.376471	0.647059	0.294118	0.658824	0.294118	-0.531877	-1.88274	-1.67846	-3.07016	-1.80331	-3.62652	-0.72479	-1.77124	0.522397	0.794236	0.682443	1.04696	0.830901	1.13384	0.718268	0.702549
	Rv2912c	BCG_2933c		4	1988	1	1	1	0	1	0	2	0	3	2	3	3	3	2	2	2	0.25	0.25	0.25	0	0.25	0	0.5	0	0.75	0.5	0.75	0.75	0.75	0.5	0.5	0.5	-0.766342	0.204726	-0.728504	0	-0.56384	0	0.292283	0	0.902041	1.29674	0.869442	2.04131	1.04389	1.89938	0.320304	1.46808
	Rv2986c	BCG_3007c	HupB	362	765305	281	177	241	130	251	106	283	157	33	16	53	28	27	11	26	9	0.776243	0.48895	0.665746	0.359116	0.69337	0.292818	0.781768	0.433702	0.0911602	0.0441989	0.146409	0.0773481	0.0745856	0.0303867	0.0718232	0.0248619	0.868238	1.17249	0.68454	0.861753	0.907858	1.01094	0.937096	1.111	-2.13837	-2.20311	-1.48745	-1.23614	-2.28603	-2.14104	-2.4791	-2.86184
	Rv2989	BCG_3010		154	67878	29	13	22	8	21	5	28	9	107	73	112	75	100	55	108	70	0.188312	0.0844156	0.142857	0.0519481	0.136364	0.0324675	0.181818	0.0584416	0.694805	0.474026	0.727273	0.487013	0.649351	0.357143	0.701299	0.454545	-1.17515	-1.36162	-1.53586	-1.92756	-1.43831	-2.16199	-1.16715	-1.78064	0.791759	1.21977	0.825048	1.41838	0.836002	1.41395	0.808405	1.33058
	Rv3050c	BCG_3074c		10	4333	0	0	0	0	0	0	1	0	9	8	8	7	9	4	9	6	0	0	0	0	0	0	0.1	0	0.9	0.8	0.8	0.7	0.9	0.4	0.9	0.6	0	0	0	0	0	0	-2.02964	0	1.16508	1.97481	0.962551	1.94178	1.30693	1.57745	1.1683	1.73112
	Rv3058c	BCG_3083c		3	1114	0	0	1	0	0	0	0	0	2	2	3	2	2	1	2	1	0	0	0.333333	0	0	0	0	0	0.666667	0.666667	1	0.666667	0.666667	0.333333	0.666667	0.333333	0	0	-0.313466	0	0	0	0	0	0.732116	1.71177	1.28448	1.87139	0.87397	1.31442	0.735341	0.883121
	Rv3060c	BCG_3085c		1	289	1	1	0	0	0	0	0	0	0	0	0	0	0	0	0	0	1	1	0	0	0	0	0	0	0	0	0	0	0	0	0	0	1.23366	2.20473	0	0	0	0	0	0	0	0	0	0	0	0	0	0
	Rv3066	BCG_3091		32	11655	3	1	4	1	2	0	3	1	19	15	23	15	22	12	26	11	0.09375	0.03125	0.125	0.03125	0.0625	0	0.09375	0.03125	0.59375	0.46875	0.71875	0.46875	0.6875	0.375	0.8125	0.34375	-2.18138	-2.79527	-1.7285	-2.66077	-2.56384	0	-2.12275	-2.68378	0.565006	1.20363	0.808041	1.36324	0.918364	1.48434	1.02074	0.927515
	Rv3082c	BCG_3107c	VirS	2	698	1	1	2	1	1	0	1	0	0	0	0	0	0	0	0	0	0.5	0.5	1	0.5	0.5	0	0.5	0	0	0	0	0	0	0	0	0	0.233658	1.20473	1.2715	1.33923	0.43616	0	0.292283	0	0	0	0	0	0	0	0	0
	Rv3095	BCG_3120		1	367	0	0	1	0	1	0	0	0	1	0	0	0	1	0	0	0	0	0	1	0	1	0	0	0	1	0	0	0	1	0	0	0	0	0	1.2715	0	1.43616	0	0	0	1.31708	0	0	0	1.45893	0	0	0
	Rv3124	BCG_3145	MoaR1	9	2877	0	0	0	0	0	0	1	1	8	6	7	5	5	2	6	3	0	0	0	0	0	0	0.111111	0.111111	0.888889	0.666667	0.777778	0.555556	0.555556	0.222222	0.666667	0.333333	0	0	0	0	0	0	-1.87764	-0.853704	1.14715	1.71177	0.921909	1.60835	0.610935	0.729453	0.735341	0.883121
	Rv3133c	BCG_3156c	DevR	303	103359	103	40	78	25	60	9	75	30	156	95	175	89	163	75	176	89	0.339934	0.132013	0.257426	0.0825083	0.19802	0.029703	0.247525	0.0990099	0.514851	0.313531	0.577558	0.293729	0.537954	0.247525	0.580858	0.293729	-0.323016	-0.71652	-0.686276	-1.26009	-0.900123	-2.29038	-0.722072	-1.02006	0.359306	0.623418	0.492517	0.68891	0.564486	0.885022	0.536561	0.700643
	Rv3160c	BCG_3184c		22	11010	2	2	2	1	3	1	0	0	17	14	17	12	15	9	17	10	0.0909091	0.0909091	0.0909091	0.0454545	0.136364	0.0454545	0	0	0.772727	0.636364	0.772727	0.545455	0.681818	0.409091	0.772727	0.454545	-2.22577	-1.25471	-2.18794	-2.1202	-1.43831	-1.67656	0	0	0.945109	1.64466	0.912511	1.58188	0.906391	1.60987	0.948335	1.33058
	Rv3164c	BCG_3188c	MoxR3	1	347	1	0	0	0	0	0	1	0	0	0	0	0	0	0	0	0	1	0	0	0	0	0	1	0	0	0	0	0	0	0	0	0	1.23366	0	0	0	0	0	1.29228	0	0	0	0	0	0	0	0	0
	Rv3167c	BCG_3191c		11	3849	3	1	3	0	2	0	3	1	8	5	9	6	6	2	6	4	0.272727	0.0909091	0.272727	0	0.181818	0	0.272727	0.0909091	0.727273	0.454545	0.818182	0.545455	0.545455	0.181818	0.545455	0.363636	-0.640812	-1.25471	-0.602973	0	-1.02327	0	-0.582186	-1.14321	0.857647	1.15923	0.994973	1.58188	0.584463	0.439946	0.445835	1.00865
	Rv3173c	BCG_3197c		12	6371	2	0	2	2	1	0	0	0	5	3	8	3	5	1	8	1	0.166667	0	0.166667	0.166667	0.0833333	0	0	0	0.416667	0.25	0.666667	0.25	0.416667	0.0833333	0.666667	0.0833333	-1.3513	0	-1.31347	-0.245732	-2.1488	0	0	0	0.0540438	0.296736	0.699517	0.456351	0.195898	-0.685585	0.735341	-1.11688
	Rv3183	BCG_3209		1	411	1	0	0	0	1	0	0	0	0	0	1	0	0	0	1	0	1	0	0	0	1	0	0	0	0	0	1	0	0	0	1	0	1.23366	0	0	0	1.43616	0	0	0	0	0	1.28448	0	0	0	1.3203	0
	Rv3219	BCG_3339	WhiB1	19	7279	3	0	2	0	2	0	4	1	13	6	11	6	9	4	12	2	0.157895	0	0.105263	0	0.105263	0	0.210526	0.0526316	0.684211	0.315789	0.578947	0.315789	0.473684	0.210526	0.631579	0.105263	-1.42931	0	-1.97643	0	-1.81177	0	-0.955644	-1.93171	0.76959	0.633771	0.495984	0.793386	0.38093	0.65145	0.657339	-0.779844
	Rv3223c	BCG_3344c	SigH	33	14026	3	0	2	0	2	1	1	1	24	16	25	14	22	6	23	12	0.0909091	0	0.0606061	0	0.0606061	0.030303	0.030303	0.030303	0.727273	0.484848	0.757576	0.424242	0.666667	0.181818	0.69697	0.363636	-2.22577	0	-2.7729	0	-2.60823	-2.26153	-3.75211	-2.72817	0.857647	1.25234	0.883941	1.21931	0.87397	0.439946	0.799472	1.00865
	Rv3246c	BCG_3275c	MtrA	85	32053	13	7	9	3	7	2	7	1	62	46	67	43	63	29	66	42	0.152941	0.0823529	0.105882	0.0352941	0.0823529	0.0235294	0.0823529	0.0117647	0.729412	0.541176	0.788235	0.505882	0.741176	0.341176	0.776471	0.494118	-1.47529	-1.39731	-1.96797	-2.4852	-2.16588	-2.62652	-2.30975	-4.09317	0.861884	1.41091	0.941178	1.47322	1.02682	1.34797	0.955307	1.45101
	Rv3249c	BCG_3278c	AlkX	408	145749	102	39	89	30	66	16	92	43	240	135	253	127	225	105	253	122	0.25	0.0955882	0.218137	0.0735294	0.161765	0.0392157	0.22549	0.105392	0.588235	0.330882	0.620098	0.311275	0.551471	0.257353	0.620098	0.29902	-0.766342	-1.1823	-0.925196	-1.4263	-1.19187	-1.88956	-0.85658	-0.929939	0.551543	0.701126	0.595048	0.77261	0.600288	0.941198	0.630872	0.726396
	Rv3260c	BCG_3289c	WhiB2	8	4042	0	0	1	0	0	0	2	0	6	2	7	2	5	1	6	4	0	0	0.125	0	0	0	0.25	0	0.75	0.25	0.875	0.25	0.625	0.125	0.75	0.5	0	0	-1.7285	0	0	0	-0.707717	0	0.902041	0.296736	1.09183	0.456351	0.78086	-0.100622	0.905266	1.46808
	Rv3286c	BCG_3315c	SigF	30	14000	6	0	3	0	0	0	5	1	20	18	24	15	21	10	21	11	0.2	0	0.1	0	0	0	0.166667	0.0333333	0.666667	0.6	0.8	0.5	0.7	0.333333	0.7	0.366667	-1.08827	0	-2.05043	0	0	0	-1.29268	-2.59067	0.732116	1.55977	0.962551	1.45635	0.944359	1.31442	0.805731	1.02062
	Rv3291c	BCG_3320c	LrpA	12	4891	2	2	2	1	2	1	1	1	10	7	9	6	8	4	9	7	0.166667	0.166667	0.166667	0.0833333	0.166667	0.0833333	0.0833333	0.0833333	0.833333	0.583333	0.75	0.5	0.666667	0.333333	0.75	0.583333	-1.3513	-0.380237	-1.31347	-1.24573	-1.1488	-0.802094	-2.29268	-1.26874	1.05404	1.51913	0.869442	1.45635	0.87397	1.31442	0.905266	1.69048
	Rv3334	BCG_3405		1	451	1	0	0	0	0	0	0	0	0	0	0	0	0	0	0	0	1	0	0	0	0	0	0	0	0	0	0	0	0	0	0	0	1.23366	0	0	0	0	0	0	0	0	0	0	0	0	0	0	0
	Rv3405c	BCG_3475c		14	6332	1	0	0	0	1	0	0	0	11	10	13	9	11	8	13	10	0.0714286	0	0	0	0.0714286	0	0	0	0.785714	0.714286	0.928571	0.642857	0.785714	0.571429	0.928571	0.714286	-2.5737	0	0	0	-2.37119	0	0	0	0.969155	1.81131	1.17756	1.81892	1.11101	2.09202	1.21339	1.98266
	Rv3414c	BCG_3484c	SigD	8	2733	0	0	0	0	0	0	0	0	8	6	7	5	6	5	7	4	0	0	0	0	0	0	0	0	1	0.75	0.875	0.625	0.75	0.625	0.875	0.5	0	0	0	0	0	0	0	0	1.31708	1.8817	1.09183	1.77828	1.04389	2.22131	1.12766	1.46808
	Rv3416	BCG_3486	WhiB3	17	6994	8	6	7	2	7	3	9	6	6	2	7	3	6	2	7	4	0.470588	0.352941	0.411765	0.117647	0.411765	0.176471	0.529412	0.352941	0.352941	0.117647	0.411765	0.176471	0.352941	0.117647	0.411765	0.235294	0.146195	0.702226	-0.00861167	-0.748232	0.156052	0.280368	0.374746	0.813721	-0.185422	-0.790727	0.0043715	-0.0461497	-0.0435681	-0.188085	0.0401959	0.380621
	Rv3417c	BCG_3487c	GroEL1	2	491	1	0	0	0	0	0	0	0	1	0	1	0	1	0	0	0	0.5	0	0	0	0	0	0	0	0.5	0	0.5	0	0.5	0	0	0	0.233658	0	0	0	0	0	0	0	0.317078	0	0.284479	0	0.458932	0	0	0
	Rv3488	BCG_3552		288	69814	82	34	70	28	52	10	76	33	161	101	177	102	164	80	180	94	0.284722	0.118056	0.243056	0.0972222	0.180556	0.0347222	0.263889	0.114583	0.559028	0.350694	0.614583	0.354167	0.569444	0.277778	0.625	0.326389	-0.578715	-0.877736	-0.769146	-1.02334	-1.03333	-2.06513	-0.629714	-0.809309	0.47807	0.785022	0.58216	0.958851	0.646559	1.05138	0.642232	0.852747
	Rv3557c	BCG_3621c		14	4442	6	5	5	3	3	2	3	2	6	4	10	4	9	3	9	5	0.428571	0.357143	0.357143	0.214286	0.214286	0.142857	0.214286	0.142857	0.428571	0.285714	0.714286	0.285714	0.642857	0.214286	0.642857	0.357143	0.0112651	0.719299	-0.213931	0.116838	-0.786232	-0.0244864	-0.930109	-0.491134	0.0946858	0.489381	0.799053	0.648996	0.821502	0.676985	0.682874	0.982657
	Rv3574	BCG_3639	KstR	406	144911	122	48	95	25	79	20	118	58	217	128	240	122	246	98	228	120	0.300493	0.118227	0.23399	0.0615764	0.194581	0.0492611	0.29064	0.142857	0.534483	0.315271	0.591133	0.300493	0.605911	0.241379	0.561576	0.295567	-0.500941	-0.875647	-0.823984	-1.68225	-0.925395	-1.56054	-0.490409	-0.491134	0.413294	0.6314	0.526034	0.721752	0.736111	0.848751	0.487858	0.709638
	Rv3597c	BCG_3662c	Lsr2	282	109761	35	13	19	8	25	9	48	25	199	129	224	132	202	93	197	109	0.124113	0.0460993	0.0673759	0.0283688	0.0886525	0.0319149	0.170213	0.0886525	0.705674	0.457447	0.794326	0.468085	0.716312	0.329787	0.698582	0.386525	-1.77661	-2.23439	-2.62013	-2.80032	-2.05954	-2.18676	-1.26231	-1.17947	0.814151	1.16841	0.952283	1.36119	0.977592	1.29898	0.802804	1.09672
	Rv3676	BCG_3734	CRP	7	3562	0	0	0	0	0	0	0	0	6	4	6	3	6	3	7	5	0	0	0	0	0	0	0	0	0.857143	0.571429	0.857143	0.428571	0.857143	0.428571	1	0.714286	0	0	0	0	0	0	0	0	1.09469	1.48938	1.06209	1.23396	1.23654	1.67699	1.3203	1.98266
	Rv3681c	BCG_3740c	WhiB4	77	28657	8	3	4	1	5	1	17	5	52	37	61	34	53	27	53	28	0.103896	0.038961	0.0519481	0.012987	0.0649351	0.012987	0.220779	0.0649351	0.675325	0.480519	0.792208	0.441558	0.688312	0.350649	0.688312	0.363636	-2.03313	-2.4771	-2.99529	-3.92756	-2.5087	-3.48392	-0.88704	-1.62864	0.750731	1.2394	0.94843	1.27703	0.920066	1.38748	0.781438	1.00865
	Rv3736	BCG_3796		250	126190	72	34	64	22	56	14	66	27	137	76	148	72	133	63	150	65	0.288	0.136	0.256	0.088	0.224	0.056	0.264	0.108	0.548	0.304	0.592	0.288	0.532	0.252	0.6	0.26	-0.562202	-0.673595	-0.694288	-1.16712	-0.722269	-1.37556	-0.629107	-0.894675	0.449326	0.578879	0.528148	0.660491	0.54843	0.910873	0.583338	0.524667
	Rv3744	BCG_3803	NmtR	1	420	0	0	0	0	0	0	0	0	1	1	1	1	1	1	1	1	0	0	0	0	0	0	0	0	1	1	1	1	1	1	1	1	0	0	0	0	0	0	0	0	1.31708	2.29674	1.28448	2.45635	1.45893	2.89938	1.3203	2.46808
	Rv3765c	BCG_3824c	TcrX	107	29594	15	4	9	1	13	2	14	7	87	60	83	58	78	40	78	43	0.140187	0.0373832	0.0841121	0.00934579	0.121495	0.0186916	0.130841	0.0654206	0.813084	0.560748	0.775701	0.542056	0.728972	0.373832	0.728972	0.401869	-1.60092	-2.53674	-2.30005	-4.40224	-1.60487	-2.9586	-1.64183	-1.61789	1.01855	1.46216	0.918052	1.57286	1.00287	1.47984	0.864239	1.15288
	Rv3830c	BCG_3893c		128	56325	29	11	21	4	18	7	29	12	83	54	88	52	76	42	83	51	0.226562	0.0859375	0.164062	0.03125	0.140625	0.0546875	0.226562	0.09375	0.648438	0.421875	0.6875	0.40625	0.59375	0.328125	0.648438	0.398438	-0.908361	-1.33584	-1.33619	-2.66077	-1.39392	-1.40978	-0.849736	-1.09882	0.692118	1.05162	0.743911	1.15679	0.70686	1.29169	0.695343	1.14051
	Rv3833	BCG_3896		1	437	0	0	0	0	0	0	0	0	1	1	1	0	1	1	1	0	0	0	0	0	0	0	0	0	1	1	1	0	1	1	1	0	0	0	0	0	0	0	0	0	1.31708	2.29674	1.28448	0	1.45893	2.89938	1.3203	0
	Rv3849	BCG_3912	EspR	187	79197	15	3	23	10	16	2	28	6	146	101	151	102	123	68	142	81	0.0802139	0.0160428	0.122995	0.0534759	0.0855615	0.0106952	0.149733	0.0320856	0.780749	0.540107	0.807487	0.545455	0.657754	0.363636	0.759358	0.433155	-2.40635	-3.75721	-1.75184	-1.88574	-2.11073	-3.76403	-1.44726	-2.64571	0.960008	1.40805	0.97599	1.58188	0.854552	1.43995	0.923156	1.26104
	Rv3855	BCG_3918	EthR	40	15965	6	4	6	3	7	5	6	4	32	26	31	26	29	19	28	22	0.15	0.1	0.15	0.075	0.175	0.125	0.15	0.1	0.8	0.65	0.775	0.65	0.725	0.475	0.7	0.55	-1.50331	-1.1172	-1.46547	-1.39773	-1.07841	-0.217131	-1.44468	-1.00571	0.99515	1.67525	0.916748	1.83486	0.994985	1.82538	0.805731	1.60559
	Rv3862c	BCG_3925c	WhiB6	4	2186	0	0	0	0	0	0	0	0	4	3	4	1	2	0	4	1	0	0	0	0	0	0	0	0	1	0.75	1	0.25	0.5	0	1	0.25	0	0	0	0	0	0	0	0	1.31708	1.8817	1.28448	0.456351	0.458932	0	1.3203	0.468084
	Rv3911	BCG_3968	SigM	1	465	1	1	1	0	1	0	1	0	0	0	0	0	0	0	0	0	1	1	1	0	1	0	1	0	0	0	0	0	0	0	0	0	1.23366	2.20473	1.2715	0	1.43616	0	1.29228	0	0	0	0	0	0	0	0	0

### Sheet: PeakCalls
	Table S2, Sheet 2: Regulator binding site enrichment in Peak Calls at each tested condition in M. bovis BCG.
	Regulator (MTB)	The DNA-binding protein studied in ChIP-seq in M. tuberculosis (exception is IdeR in which binding sites determined by DNAse footprinting gels)
	Regulator (BCG homolog)	The homologous DNA-binding protein in M. bovis BCG
	Common Name	Common name of the regulator
	Total Binding Sites	Total number of unqiue binding sites in M. bovis BCG for the regulator (BLAST from M. tuberculosis ChIP-seq mapped binding site, see Table S1)
	Total bp of Binding Sites	Total number of basepairs (bp) that make up the binding sites for the regulator (used to calculate the Null condition, likelihood of random overlap of binding site with (n)EPODs)
	No. Sites in (n)EPODs	Number of unique binding sites found to overlap a Peak Call
	Recall of (nEPOD)	Recall of the peak calls to capture the regulator binding sites [Ratio of no. binding sites overlapping peak calls to total binding sites]
	Enrichment of (n)EPOD	Enrichment of regulator binding sites within Peak Calls [log2{Ratio of the Recall to the Null hypothesis = (total number of of binding sites in peak call/total number of binding sites)/(total bp of peak calls/total bp in genome)}]. A 0.5 pseudocount was included to avoid log(0) errors. Positive values indicate a preference for binding sites to be within peak calls while negative values indicate a preference to not be within peak calls compared to the rest of the genome
	Significance of Binding in Peak Calls	Significance of binding within peak calls, by binomial test of the count of peaks overlapping known binding sites for each regulator, comparing the rate with the baseline rate of peak coverage; FDR-corrected p-values.
						No. Binding Sites in Peak Calls				Recall of Peak Calls (Fraction of Total Binding Sites in Peak Calls)				Enrichment of Binding in Peak Calls (Ratio of Recall to Null)				Significance of Binding in Peak Calls (FDR-corrected p-values)
	Regulator (MTB)	Regulator (BCG homolog)	Common Name	Total Binding Sites	Total bp of Binding Sites	Iron Rich	Iron Poor	No Stress	Oxidative Stress	Iron Rich	Iron Poor	No Stress	Oxidative Stress	Iron Rich	Iron Poor	No Stress	Oxidative Stress	Iron Rich	Iron Poor	No Stress	Oxidative Stress
	Rv0020c	BCG_0050c	FhaA	1	609	0	0	0	0	0	0	0	0	0.673668	0.680343	0.736849	0.667903	1	1	1	1
	Rv0022c	BCG_0051c	WhiB5	205	43216	128	116	152	151	0.62439	0.565854	0.741463	0.736585	1.58126	1.4465	1.89026	1.81305	8.68961e-37	6.3692e-28	3.20076e-61	2.73167e-57
	Rv0023	BCG_0053		325	175403	180	186	212	210	0.553846	0.572308	0.652308	0.646154	1.40797	1.46182	1.70544	1.62403	6.17794e-41	5.37651e-45	1.46373e-68	3.77604e-63
	Rv0042c	BCG_0073c		7	3475	1	3	3	4	0.142857	0.428571	0.428571	0.571429	-0.0632976	1.16577	1.09942	1.5159	0.915977	0.263393	0.239563	0.0748113
	Rv0043c	BCG_0074c		5	3097	4	4	4	4	0.8	0.8	0.8	0.8	1.96912	1.9758	1.99988	1.96336	0.018509	0.018509	0.0157709	0.018509
	Rv0047c	BCG_0078c	NapM	598	220774	292	330	342	337	0.488294	0.551839	0.571906	0.563545	1.22572	1.4086	1.51566	1.4264	2.39412e-50	3.61449e-73	4.16778e-87	7.57169e-78
	Rv0054	BCG_0085	ssb	3	1604	0	0	1	1	0	0	0.333333	0.333333	-0.548724	-0.542049	0.736849	1.03047	1	1	0.599166	0.612979
	Rv0067c	BCG_0098c		4	1783	1	1	1	1	0.25	0.25	0.25	0.25	0.673668	0.680343	0.321812	0.667903	0.719032	0.719032	0.705443	0.719032
	Rv0078	BCG_0109		1	435	1	1	1	1	1	1	1	1	2.25863	2.26531	2.32181	2.25287	0.280588	0.280588	0.280588	0.280588
	Rv0081	BCG_0114		802	243420	346	325	379	386	0.431421	0.405237	0.472569	0.481297	1.04698	0.963462	1.24041	1.19883	3.22007e-44	3.13343e-35	8.85174e-66	7.12201e-64
	Rv0117	BCG_0151	OxyS	9	2635	2	4	5	6	0.222222	0.444444	0.555556	0.666667	0.332631	1.1873	1.47381	1.70538	0.705443	0.166854	0.0409059	0.00986017
	Rv0135c	BCG_0171c		413	155426	184	236	225	232	0.445521	0.571429	0.544794	0.561743	1.09436	1.45926	1.44559	1.42221	4.11987e-26	1.59415e-56	7.26599e-53	8.70986e-54
	Rv0158	BCG_0194		25	6867	4	5	9	8	0.16	0.2	0.36	0.32	-0.24387	0.0523121	0.84788	0.667903	0.913263	0.737129	0.086478	0.220839
	Rv0195	BCG_0232		13	6518	10	7	9	8	0.769231	0.538462	0.692308	0.615385	1.89606	1.41731	1.7913	1.58544	7.59072e-05	0.0203103	0.000475587	0.0045282
	Rv0212c	BCG_0249c	NadR	13	3432	1	2	1	2	0.0769231	0.153846	0.0769231	0.153846	-0.911295	-0.167654	-1.37863	-0.180094	1	0.904328	1	0.904328
	Rv0232	BCG_0269		2	877	1	1	0	1	0.5	0.5	0	0.5	1.52166	1.52834	0	1.5159	0.470615	0.470615	1	0.470615
	Rv0238	BCG_0276		4	1762	3	3	3	3	0.75	0.75	0.75	0.75	1.89606	1.90274	1.90677	1.8903	0.0605161	0.0605161	0.0546244	0.0605161
	Rv0273c	BCG_0311c		74	27196	33	36	41	33	0.445946	0.486486	0.554054	0.445946	1.10555	1.23596	1.46991	1.09979	1.43895e-05	3.94345e-07	7.59047e-11	1.43895e-05
	Rv0275c	BCG_0313c		9	3731	4	6	4	4	0.444444	0.666667	0.444444	0.444444	1.18063	1.71782	1.15189	1.17486	0.166854	0.00986017	0.147211	0.166854
	Rv0302	BCG_0342		273	89881	138	157	159	161	0.505495	0.575092	0.582418	0.589744	1.27698	1.46912	1.54194	1.49286	2.39298e-26	1.52664e-38	1.10433e-42	2.13873e-41
	Rv0324	BCG_0364		408	167601	207	205	237	236	0.507353	0.502451	0.580882	0.578431	1.28141	1.27411	1.53813	1.46437	3.25301e-39	4.55798e-38	1.4237e-62	7.98205e-58
	Rv0330c	BCG_0369c		7	2089	3	4	4	5	0.428571	0.571429	0.571429	0.714286	1.15909	1.52834	1.51446	1.80541	0.263393	0.0748113	0.064263	0.0139228
	Rv0339c	BCG_0378c		40	21394	27	30	35	29	0.675	0.75	0.875	0.725	1.70014	1.85619	2.12917	1.79566	1.18493e-09	1.65907e-12	3.58818e-19	1.64978e-11
	Rv0348	BCG_0387		4	1135	2	2	1	3	0.5	0.5	0.25	0.75	1.41063	1.41731	0.321812	1.8903	0.280588	0.280588	0.705443	0.0605161
	Rv0353	BCG_0392	HspR	3	1512	3	2	3	0	1	0.666667	1	0	2.25863	1.77988	2.32181	-0.554489	0.0203103	0.186502	0.0185018	1
	Rv0377	BCG_0415		1	263	0	1	1	1	0	1	1	1	0.673668	2.26531	2.32181	2.25287	1	0.280588	0.280588	0.280588
	Rv0445c	BCG_0484c	SigK	5	2155	0	1	1	2	0	0.2	0.2	0.4	-1.2008	0.390837	-0.000116413	1.11536	1	0.799091	0.780284	0.376181
	Rv0465c	BCG_0505c		128	55370	41	47	62	68	0.320312	0.367188	0.484375	0.53125	0.628045	0.829537	1.27601	1.34527	0.0060336	9.67484e-05	2.28049e-12	6.11296e-15
	Rv0472c	BCG_0513c		7	3638	4	4	5	5	0.571429	0.571429	0.714286	0.714286	1.52166	1.52834	1.83638	1.80541	0.0748113	0.0748113	0.0113846	0.0139228
	Rv0474	BCG_0515		22	11184	1	2	4	6	0.0454545	0.0909091	0.181818	0.272727	-1.64826	-0.904619	-0.13762	0.461452	1	1	0.776639	0.405526
	Rv0494	BCG_0536		73	26196	42	44	43	52	0.575342	0.60274	0.589041	0.712329	1.46835	1.54137	1.55825	1.76744	4.23649e-11	1.51969e-12	1.50878e-12	2.3013e-19
	Rv0576	BCG_0621		46	15930	16	18	22	16	0.347826	0.391304	0.478261	0.347826	0.763866	0.9356	1.25768	0.758101	0.0439326	0.00967648	6.31485e-05	0.0439326
	Rv0602c	BCG_0648c	TcrA	124	46362	39	42	51	62	0.314516	0.33871	0.41129	0.5	0.602409	0.714695	1.04004	1.25865	0.0103273	0.00163732	2.10675e-07	3.52704e-12
	Rv0623	BCG_0669	VapB30	1	346	1	1	1	0	1	1	1	0	2.25863	2.26531	2.32181	0.667903	0.280588	0.280588	0.280588	1
	Rv0653c	BCG_0702c		59	22230	24	28	31	32	0.40678	0.474576	0.525424	0.542373	0.978523	1.20338	1.39336	1.38042	0.00129718	1.70942e-05	9.95528e-08	7.41662e-08
	Rv0674	BCG_0723		4	1180	3	3	2	2	0.75	0.75	0.5	0.5	1.89606	1.90274	1.32181	1.40487	0.0605161	0.0605161	0.280588	0.280588
	Rv0678	BCG_0387		695	180888	301	315	356	352	0.433094	0.453237	0.51223	0.506475	1.05274	1.1249	1.35668	1.27244	4.80312e-39	1.22115e-45	3.01882e-73	2.71928e-65
	Rv0681	BCG_0730		6	2275	4	6	5	4	0.666667	1	0.833333	0.666667	1.72812	2.26531	2.05878	1.72235	0.0415	0.000250217	0.00417049	0.0415
	Rv0691c	BCG_0740c		383	135047	197	232	243	233	0.51436	0.605744	0.634465	0.608355	1.30126	1.54331	1.66542	1.53706	1.74039e-38	5.18609e-62	8.75467e-75	1.0087e-62
	Rv0735	BCG_0785	SigL	18	7482	10	11	6	9	0.555556	0.611111	0.333333	0.5	1.44149	1.57941	0.736849	1.29134	0.00357174	0.000708473	0.216812	0.0141563
	Rv0757	BCG_0809	PhoP	145	51722	59	65	70	87	0.406897	0.448276	0.482759	0.6	0.968573	1.11385	1.27119	1.5192	2.07626e-07	4.27546e-10	9.89909e-14	1.30967e-23
	Rv0767c	BCG_0819c		228	96927	158	159	158	155	0.692982	0.697368	0.692982	0.679825	1.73092	1.74667	1.7927	1.69759	4.9134e-54	5.84284e-55	5.81675e-57	2.50341e-51
	Rv0818	BCG_0870		15	7894	9	10	11	11	0.6	0.666667	0.733333	0.733333	1.55236	1.70343	1.87435	1.82223	0.00301076	0.000495476	3.88512e-05	6.17176e-05
	Rv0821c	BCG_0874c	PhoY2	2	608	1	1	1	1	0.5	0.5	0.5	0.5	1.52166	1.52834	1.32181	1.5159	0.470615	0.470615	0.466314	0.470615
	Rv0827c	BCG_0880c	KmtR	6	2635	3	3	3	2	0.5	0.5	0.5	0.333333	1.36555	1.37222	1.32181	0.874354	0.184752	0.184752	0.166854	0.470615
	Rv0880	BCG_0932		32	10684	11	13	10	11	0.34375	0.40625	0.3125	0.34375	0.759825	0.997826	0.64374	0.75406	0.101733	0.0203103	0.153584	0.101733
	Rv0891c	BCG_0943c		4	1257	0	0	0	0	0	0	0	0	-0.911295	-0.904619	0	-0.917059	1	1	1	1
	Rv0894	BCG_0946		2	860	1	1	1	2	0.5	0.5	0.5	1	1.52166	1.52834	1.32181	2.25287	0.470615	0.470615	0.466314	0.0817714
	Rv0967	BCG_1021	CsoR	815	261786	517	598	566	554	0.634356	0.733742	0.694479	0.679755	1.6025	1.81897	1.79581	1.69637	8.26992e-149	2.86157e-222	4.52573e-202	1.69273e-180
	Rv0981	BCG_1036	MprA	21	4607	9	10	7	9	0.428571	0.47619	0.333333	0.428571	1.08029	1.23136	0.736849	1.07453	0.0409059	0.0139671	0.181139	0.0409059
	Rv1019	BCG_1076		1	251	1	1	0	1	1	1	0	1	2.25863	2.26531	0	2.25287	0.280588	0.280588	1	0.280588
	Rv1033c	BCG_1091c	TrcR	512	196813	203	209	278	259	0.396484	0.408203	0.542969	0.505859	0.926107	0.974704	1.44075	1.27105	3.79919e-21	1.48237e-23	1.89411e-64	2.12401e-48
	Rv1049	BCG_1107		304	109303	129	162	152	165	0.424342	0.532895	0.5	0.542763	1.02514	1.3593	1.32181	1.37325	1.41505e-16	2.88136e-34	1.22721e-30	3.53887e-36
	Rv1151c	BCG_1212c		1	448	0	0	0	0	0	0	0	0	0.673668	0.680343	0	0.667903	1	1	1	1
	Rv1152	BCG_1213		4	1404	1	1	2	2	0.25	0.25	0.5	0.5	0.673668	0.680343	1.32181	1.40487	0.719032	0.719032	0.280588	0.280588
	Rv1167c	BCG_1229c		15	5946	3	8	7	5	0.2	0.533333	0.466667	0.333333	0.111789	1.39857	1.22228	0.758101	0.749276	0.0139228	0.0380311	0.280588
	Rv1176c	BCG_1239c		2	779	2	1	1	1	1	0.5	0.5	0.5	2.25863	1.52834	1.32181	1.5159	0.0817714	0.470615	0.466314	0.470615
	Rv1186c	BCG_1248c		6	2223	5	4	3	4	0.833333	0.666667	0.5	0.666667	2.01762	1.73479	1.32181	1.72235	0.00522665	0.0415	0.166854	0.0415
	Rv1189	BCG_1251	SigI	34	8902	3	6	8	10	0.0882353	0.176471	0.235294	0.294118	-1.04254	-0.142779	0.234349	0.536659	1	0.859985	0.470615	0.257453
	Rv1219c	BCG_1279c		80	28651	40	41	47	43	0.5	0.5125	0.5875	0.5375	1.26756	1.30943	1.55447	1.36489	3.1038e-08	8.14222e-09	1.44288e-13	4.82715e-10
	Rv1255c	no homolog		64	24792	19	23	26	29	0.296875	0.359375	0.40625	0.453125	0.532805	0.808667	1.02225	1.12428	0.11434	0.0103803	0.000368077	3.60061e-05
	Rv1287	BCG_1346		3	1239	1	1	2	2	0.333333	0.333333	0.666667	0.666667	1.03624	1.04291	1.73685	1.76744	0.612979	0.612979	0.174063	0.186502
	Rv1332	BCG_1394		10	2866	2	0	3	1	0.2	0	0.3	0.1	0.188241	-2.12701	0.584846	-0.554489	0.76137	1	0.422514	1
	Rv1353c	BCG_1415c		739	258629	431	454	461	477	0.583221	0.614344	0.623816	0.645467	1.48144	1.56304	1.641	1.62182	3.40906e-106	2.66419e-123	5.09197e-137	9.14376e-142
	Rv1359	BCG_1421		9	2149	7	5	7	7	0.777778	0.555556	0.777778	0.777778	1.91759	1.47681	1.95924	1.91183	0.00118014	0.0485136	0.000871205	0.00118014
	Rv1379	BCG_1440	PyrR	2	563	1	1	0	0	0.5	0.5	0	0	1.52166	1.52834	0	-0.0690623	0.470615	0.470615	1	1
	Rv1388	BCG_1449	mIHF	146	127037	22	26	70	75	0.150685	0.178082	0.479452	0.513699	-0.444273	-0.201531	1.26127	1.29651	1	0.957262	1.50838e-13	2.54435e-15
	Rv1395	BCG_1456		5	2340	3	3	3	1	0.6	0.6	0.6	0.2	1.60655	1.61323	1.58485	0.378397	0.115812	0.115812	0.104651	0.799091
	Rv1404	BCG_1465		78	28108	40	37	47	41	0.512821	0.474359	0.602564	0.525641	1.30386	1.1995	1.591	1.33328	1.2216e-08	5.98596e-07	3.77099e-14	3.04424e-09
	Rv1423	BCG_1484	WhiA	356	119675	199	226	223	210	0.558989	0.634831	0.626404	0.589888	1.42112	1.61091	1.64698	1.49278	6.89423e-46	1.10415e-65	3.12283e-67	1.41436e-53
	Rv1460	BCG_1521		15	7038	0	1	4	4	0	0.0666667	0.266667	0.266667	-2.69557	-1.10393	0.414921	0.468595	1	1	0.458543	0.48673
	Rv1473A	BCG_1535		203	92604	123	128	133	138	0.605911	0.630542	0.655172	0.679803	1.53811	1.60205	1.71176	1.69772	1.54473e-33	1.95911e-37	6.20814e-44	7.66426e-46
	Rv1556	BCG_1607		21	7437	12	14	10	11	0.571429	0.666667	0.47619	0.52381	1.47622	1.69702	1.25142	1.35016	0.000871205	2.59418e-05	0.0100385	0.00388627
	Rv1626	BCG_1664	PdtaR	2	347	0	0	0	0	0	0	0	0	-0.0632976	-0.0566223	0	-0.0690623	1	1	1	1
	Rv1657	BCG_1696	ArgR	1	370	1	1	1	1	1	1	1	1	2.25863	2.26531	2.32181	2.25287	0.280588	0.280588	0.280588	0.280588
	Rv1674c	BCG_1712c		20	6485	12	9	12	15	0.6	0.45	0.6	0.75	1.54493	1.15568	1.58485	1.84951	0.00047624	0.0294846	0.000295431	1.15972e-06
	Rv1675c	BCG_1713c	Cmr	9	2915	5	4	4	4	0.555556	0.444444	0.444444	0.444444	1.47013	1.1873	1.15189	1.17486	0.0485136	0.166854	0.147211	0.166854
	Rv1719	BCG_1758		153	56964	86	100	100	93	0.562092	0.653595	0.653595	0.607843	1.43116	1.65426	1.70828	1.53767	9.91483e-21	2.1709e-31	3.24571e-33	9.16794e-26
	Rv1773c	BCG_1806c		6	3101	0	1	2	3	0	0.166667	0.333333	0.5	-1.44181	0.149829	0.736849	1.35978	1	0.868947	0.450084	0.184752
	Rv1776c	BCG_1809c		192	74934	128	131	128	130	0.666667	0.682292	0.666667	0.677083	1.67554	1.71551	1.73685	1.69206	3.07666e-41	7.09283e-44	1.4058e-43	5.44727e-43
	Rv1816	BCG_1850		591	204764	336	380	379	376	0.568528	0.642978	0.641286	0.63621	1.44486	1.62882	1.68085	1.60114	5.90058e-79	2.52656e-112	2.45258e-118	4.66547e-109
	Rv1828	BCG_1863		19	6666	6	10	11	7	0.315789	0.526316	0.578947	0.368421	0.673668	1.37222	1.53332	0.874354	0.280588	0.00600215	0.000863306	0.146469
	Rv1846c	BCG_1882c	BlaI	13	4381	6	7	7	7	0.461538	0.538462	0.538462	0.538462	1.20418	1.41731	1.42873	1.40487	0.0720941	0.0203103	0.016376	0.0203103
	Rv1956	BCG_1995	HigA	39	12012	15	22	24	24	0.384615	0.564103	0.615385	0.615385	0.909046	1.45338	1.62137	1.56379	0.021006	4.57164e-06	5.98411e-08	1.58962e-07
	Rv1963c	BCG_2002c	Mce3R	1	378	1	1	1	1	1	1	1	1	2.25863	2.26531	2.32181	2.25287	0.280588	0.280588	0.280588	0.280588
	Rv1985c	no homolog		197	64072	66	65	101	80	0.335025	0.329949	0.51269	0.406091	0.688204	0.67302	1.35797	0.958074	9.45649e-05	0.000179451	9.03751e-22	1.316e-09
	Rv1990c	BCG_2006c		400	168854	239	270	284	263	0.5975	0.675	0.71	0.6575	1.51685	1.69913	1.8277	1.64887	3.17037e-62	3.12598e-87	1.39315e-105	3.76565e-81
	Rv1994c	BCG_2011c	CmtR	147	47722	69	71	79	78	0.469388	0.482993	0.537415	0.530612	1.173	1.22061	1.42592	1.34292	8.81649e-12	7.75513e-13	7.11876e-19	6.17224e-17
	Rv2009	BCG_2026	VapB15	62	14051	37	36	48	49	0.596774	0.580645	0.774194	0.790323	1.52166	1.48935	1.95258	1.91644	1.56431e-10	8.29481e-10	1.95579e-21	1.30267e-21
	Rv2011c	BCG_2028c		288	125618	150	173	183	193	0.520833	0.600694	0.635417	0.670139	1.31982	1.53167	1.66759	1.67663	2.22862e-30	6.96521e-46	6.66923e-57	5.1378e-62
	Rv2017	BCG_2034		1	500	1	1	0	0	1	1	0	0	2.25863	2.26531	0	0.667903	0.280588	0.280588	1	1
	Rv2021c	BCG_2038c		90	43656	58	66	73	61	0.644444	0.733333	0.811111	0.677778	1.62915	1.82074	2.01978	1.69553	3.31792e-18	1.68907e-25	1.32733e-34	9.04811e-21
	Rv2034	BCG_2053	ArsR	381	115907	191	207	211	207	0.501312	0.543307	0.553806	0.543307	1.26429	1.38673	1.46926	1.37429	2.16722e-35	4.10584e-45	3.24363e-51	4.10584e-45
	Rv2069	BCG_2088	SigC	33	11994	5	4	7	5	0.151515	0.121212	0.212121	0.151515	-0.348027	-0.630858	0.0847725	-0.353792	0.95726	1	0.612205	0.95726
	Rv2160c	BCG_2177c		1	424	0	0	1	1	0	0	1	1	0.673668	0.680343	2.32181	2.25287	1	1	0.280588	0.280588
	Rv2250c	BCG_2268c		297	120324	165	182	173	182	0.555556	0.612795	0.582492	0.612795	1.41257	1.56031	1.54212	1.54787	7.2769e-38	5.32369e-50	2.73679e-46	5.32369e-50
	Rv2258c	BCG_2276c		1	423	1	1	1	1	1	1	1	1	2.25863	2.26531	2.32181	2.25287	0.280588	0.280588	0.280588	0.280588
	Rv2282c	BCG_2297c		1	439	1	1	1	1	1	1	1	1	2.25863	2.26531	2.32181	2.25287	0.280588	0.280588	0.280588	0.280588
	Rv2324	BCG_2345		340	143206	181	201	213	187	0.532353	0.591176	0.626471	0.55	1.35095	1.50843	1.64713	1.3921	4.69181e-38	1.54285e-51	2.53992e-64	6.7692e-42
	Rv2359	BCG_2373	Zur	12	4508	8	3	4	4	0.666667	0.25	0.333333	0.333333	1.70224	0.428805	0.736849	0.778935	0.00217989	0.587721	0.280588	0.309541
	Rv2374c	BCG_2388c	HrcA	12	4091	7	8	9	7	0.583333	0.666667	0.75	0.583333	1.52166	1.70891	1.90677	1.5159	0.012556	0.00217989	0.000182294	0.012556
	Rv2488c	BCG_2507c		3	1035	3	3	3	3	1	1	1	1	2.25863	2.26531	2.32181	2.25287	0.0203103	0.0203103	0.0185018	0.0203103
	Rv2506	BCG_2526		22	9523	11	6	10	8	0.5	0.272727	0.454545	0.363636	1.29034	0.473892	1.18431	0.848476	0.00615307	0.405526	0.0144644	0.125161
	Rv2595	BCG_2618	VapB40	1	363	1	1	0	0	1	1	0	0	2.25863	2.26531	0	0.667903	0.280588	0.280588	1	1
	Rv2610c	BCG_2635c	PimA	9	3310	2	1	4	2	0.222222	0.111111	0.444444	0.222222	0.332631	-0.397659	1.15189	0.326866	0.705443	0.985518	0.147211	0.705443
	Rv2640c	BCG_2667c		1	593	0	0	0	0	0	0	0	0	0.673668	0.680343	0	0.667903	1	1	1	1
	Rv2642	BCG_2669		51	14256	34	33	44	42	0.666667	0.647059	0.862745	0.823529	1.68065	1.64489	2.10882	1.97576	1.09075e-11	7.66368e-11	2.3162e-23	6.34758e-20
	Rv2703	BCG_2716	SigA	7	2340	0	0	1	0	0	0	0.142857	0	-1.64826	-1.64158	-0.485543	-1.65402	1	1	0.904328	1
	Rv2711	BCG_2724	IdeR	5	209	1	0	0	0	0.2	0	0	0	0.384161	-1.19413	0	-1.20657	0.799091	1	1	1
	Rv2720	BCG_2733	LexA	25	3717	11	9	11	9	0.44	0.36	0.44	0.36	1.10977	0.840808	1.13739	0.828368	0.018516	0.109358	0.018516	0.109358
	Rv2745c	BCG_2761c	ClgR	3	1106	1	2	1	2	0.333333	0.666667	0.333333	0.666667	1.03624	1.77988	0.736849	1.76744	0.612979	0.186502	0.599166	0.186502
	Rv2760c	BCG_2776c	VapB42	1	418	1	1	1	1	1	1	1	1	2.25863	2.26531	2.32181	2.25287	0.280588	0.280588	0.280588	0.280588
	Rv2779c	BCG_2796c		7	2639	2	3	3	2	0.285714	0.428571	0.428571	0.285714	0.673668	1.16577	1.09942	0.667903	0.560853	0.263393	0.239563	0.560853
	Rv2788	BCG_2806	SirR	39	25583	13	16	20	13	0.333333	0.410256	0.512821	0.333333	0.709737	1.00592	1.35834	0.703973	0.0927387	0.00912772	4.14473e-05	0.0927387
	Rv2827c	BCG_2846c		8	3904	2	4	5	5	0.25	0.5	0.625	0.625	0.493096	1.34777	1.64374	1.62483	0.631989	0.115812	0.0225886	0.0277956
	Rv2887	BCG_2908		85	37194	43	45	51	44	0.505882	0.529412	0.6	0.517647	1.28372	1.35525	1.58485	1.31075	5.68497e-09	3.59659e-10	3.62633e-15	1.45399e-09
	Rv2912c	BCG_2933c		4	1988	3	2	2	3	0.75	0.5	0.5	0.75	1.89606	1.41731	1.32181	1.8903	0.0605161	0.280588	0.280588	0.0605161
	Rv2986c	BCG_3007c	HupB	362	765305	351	350	355	356	0.969613	0.966851	0.980663	0.983425	2.21417	2.21674	2.29364	2.22879	4.52788e-217	3.98896e-215	1.49988e-232	1.19408e-227
	Rv2989	BCG_3010		154	67878	65	80	86	80	0.422078	0.519481	0.558442	0.519481	1.02059	1.32476	1.48129	1.31232	8.4452e-09	1.22596e-16	6.56431e-22	1.22596e-16
	Rv3050c	BCG_3074c		10	4333	2	2	1	2	0.2	0.2	0.1	0.2	0.188241	0.194917	-1.00012	0.182476	0.76137	0.76137	0.997733	0.76137
	Rv3058c	BCG_3083c		3	1114	1	3	3	1	0.333333	1	1	0.333333	1.03624	2.26531	2.32181	1.03047	0.612979	0.0203103	0.0185018	0.612979
	Rv3060c	BCG_3085c		1	289	1	1	1	1	1	1	1	1	2.25863	2.26531	2.32181	2.25287	0.280588	0.280588	0.280588	0.280588
	Rv3066	BCG_3091		32	11655	13	22	16	14	0.40625	0.6875	0.5	0.4375	0.99115	1.73479	1.32181	1.08848	0.0203103	2.9384e-08	0.000413241	0.00803513
	Rv3082c	BCG_3107c	VirS	2	698	1	2	2	2	0.5	1	1	1	1.52166	2.26531	2.32181	2.25287	0.470615	0.0817714	0.0754896	0.0817714
	Rv3095	BCG_3120		1	367	1	1	1	0	1	1	1	0	2.25863	2.26531	2.32181	0.667903	0.280588	0.280588	0.280588	1
	Rv3124	BCG_3145	MoaR1	9	2877	3	3	4	6	0.333333	0.333333	0.444444	0.666667	0.818058	0.824733	1.15189	1.70538	0.380721	0.380721	0.147211	0.00986017
	Rv3133c	BCG_3156c	DevR	303	103359	159	167	179	184	0.524752	0.551155	0.590759	0.607261	1.33049	1.40777	1.56245	1.53479	1.25801e-32	1.0087e-37	4.36676e-49	1.03766e-49
	Rv3160c	BCG_3184c		22	11010	5	8	7	9	0.227273	0.363636	0.318182	0.409091	0.226209	0.860916	0.669735	1.00894	0.612979	0.125161	0.216812	0.0546244
	Rv3164c	BCG_3188c	MoxR3	1	347	0	1	1	1	0	1	1	1	0.673668	2.26531	2.32181	2.25287	1	0.280588	0.280588	0.280588
	Rv3167c	BCG_3191c		11	3849	5	5	4	6	0.454545	0.454545	0.363636	0.545455	1.1945	1.20118	0.86238	1.42974	0.10902	0.10902	0.259455	0.0314693
	Rv3173c	BCG_3197c		12	6371	3	5	6	8	0.25	0.416667	0.5	0.666667	0.422129	1.08088	1.32181	1.69647	0.587721	0.148445	0.0407319	0.00217989
	Rv3183	BCG_3209		1	411	1	1	1	1	1	1	1	1	2.25863	2.26531	2.32181	2.25287	0.280588	0.280588	0.280588	0.280588
	Rv3219	BCG_3339	WhiB1	19	7279	4	8	6	6	0.210526	0.421053	0.315789	0.315789	0.143153	1.06737	0.658847	0.667903	0.70521	0.0605161	0.261888	0.280588
	Rv3223c	BCG_3344c	SigH	33	14026	11	16	11	12	0.333333	0.484848	0.333333	0.363636	0.716103	1.24361	0.736849	0.830633	0.120521	0.0011237	0.093177	0.0605161
	Rv3246c	BCG_3275c	MtrA	85	32053	27	35	36	29	0.317647	0.411765	0.423529	0.341176	0.622138	0.9972	1.08235	0.717656	0.0287282	6.14801e-05	7.29069e-06	0.00882662
	Rv3249c	BCG_3278c	AlkX	408	145749	192	233	249	235	0.470588	0.571078	0.610294	0.57598	1.17315	1.45839	1.60939	1.45826	6.12057e-31	9.32854e-56	1.28548e-71	3.93502e-57
	Rv3260c	BCG_3289c	WhiB2	8	4042	2	2	5	4	0.25	0.25	0.625	0.5	0.493096	0.499771	1.64374	1.33533	0.631989	0.631989	0.0225886	0.115812
	Rv3286c	BCG_3315c	SigF	30	14000	12	8	15	12	0.4	0.266667	0.5	0.4	0.971749	0.422031	1.32181	0.965985	0.0297661	0.37759	0.000653598	0.0297661
	Rv3291c	BCG_3320c	LrpA	12	4891	3	3	2	4	0.25	0.25	0.166667	0.333333	0.422129	0.428805	-0.263151	0.778935	0.587721	0.587721	0.835467	0.309541
	Rv3334	BCG_3405		1	451	1	1	1	0	1	1	1	0	2.25863	2.26531	2.32181	0.667903	0.280588	0.280588	0.280588	1
	Rv3405c	BCG_3475c		14	6332	2	4	6	6	0.142857	0.285714	0.428571	0.428571	-0.277422	0.57725	1.09942	1.09532	0.93462	0.44047	0.0817714	0.0988928
	Rv3414c	BCG_3484c	SigD	8	2733	1	1	0	0	0.125	0.125	0	0	-0.24387	-0.237194	0	-1.8346	0.956581	0.956581	1	1
	Rv3416	BCG_3486	WhiB3	17	6994	12	12	13	12	0.705882	0.705882	0.764706	0.705882	1.7732	1.77988	1.93479	1.76744	4.75557e-05	4.75557e-05	2.80029e-06	4.75557e-05
	Rv3417c	BCG_3487c	GroEL1	2	491	1	1	2	2	0.5	0.5	1	1	1.52166	1.52834	2.32181	2.25287	0.470615	0.470615	0.0754896	0.0817714
	Rv3488	BCG_3552		288	69814	122	142	142	146	0.423611	0.493056	0.493056	0.506944	1.02284	1.2477	1.30163	1.2752	1.14353e-15	1.0893e-25	6.78511e-28	5.62166e-28
	Rv3557c	BCG_3621c		14	4442	9	8	7	7	0.642857	0.571429	0.5	0.5	1.64858	1.49479	1.32181	1.30178	0.00151842	0.00841772	0.0251153	0.0321015
	Rv3574	BCG_3639	KstR	406	144911	206	217	238	242	0.507389	0.534483	0.586207	0.596059	1.28152	1.36307	1.55129	1.5076	4.80312e-39	1.08559e-45	8.09496e-64	1.08489e-62
	Rv3597c	BCG_3662c	Lsr2	282	109761	88	102	149	132	0.312057	0.361702	0.528369	0.468085	0.584129	0.802679	1.40143	1.16061	0.000115358	1.2216e-08	1.69653e-33	2.23081e-21
	Rv3676	BCG_3734	CRP	7	3562	3	1	0	1	0.428571	0.142857	0	0.142857	1.15909	-0.0566223	0	-0.0690623	0.263393	0.915977	1	0.915977
	Rv3681c	BCG_3740c	WhiB4	77	28657	24	29	33	41	0.311688	0.376623	0.428571	0.532468	0.597216	0.871824	1.09942	1.35178	0.048306	0.00163081	1.38207e-05	1.8341e-09
	Rv3736	BCG_3796		250	126190	155	178	170	178	0.62	0.712	0.68	0.712	1.57073	1.77642	1.76542	1.76398	1.03764e-43	1.61464e-63	2.6333e-59	1.61464e-63
	Rv3744	BCG_3803	NmtR	1	420	1	0	1	1	1	0	1	1	2.25863	0.680343	2.32181	2.25287	0.280588	1	0.280588	0.280588
	Rv3765c	BCG_3824c	TcrX	107	29594	30	31	54	56	0.280374	0.28972	0.504673	0.523364	0.441175	0.494393	1.33523	1.32485	0.0934215	0.0613863	8.53762e-12	3.87216e-12
	Rv3830c	BCG_3893c		128	56325	58	75	74	70	0.453125	0.585938	0.578125	0.546875	1.12337	1.49809	1.53127	1.38679	2.39341e-09	1.16415e-19	3.29685e-20	3.19683e-16
	Rv3833	BCG_3896		1	437	0	0	0	1	0	0	0	1	0.673668	0.680343	0	2.25287	1	1	1	0.280588
	Rv3849	BCG_3912	EspR	187	79197	71	95	100	97	0.379679	0.508021	0.534759	0.518717	0.867755	1.29199	1.41877	1.30945	2.87599e-07	1.07253e-18	2.29e-23	6.9722e-20
	Rv3855	BCG_3918	EthR	40	15965	9	13	18	16	0.225	0.325	0.45	0.4	0.166708	0.680343	1.16981	0.95741	0.583085	0.10902	0.000853096	0.0118627
	Rv3862c	BCG_3925c	WhiB6	4	2186	0	2	0	3	0	0.5	0	0.75	-0.911295	1.41731	0	1.8903	1	0.280588	1	0.0605161
	Rv3911	BCG_3968	SigM	1	465	0	1	1	1	0	1	1	1	0.673668	2.26531	2.32181	2.25287	1	0.280588	0.280588	0.280588

### Sheet: Null
	Table S2, Sheet 3: The null hypothesis values used for calculating enrichment values for EPODs, nEPODs, and Peak Calls
	Null Total bps	The total number of base pairs making up the category (EPODs, nEPODs, or Peak Calls)
	Null Fraction to Genome	The fraction of the total base pairs of a category to the total genome length
		Null of EPODs [total bp of EPODs/genome length]								Null of nEPODs [total bp of nEPODs/genome length]
		Iron Rich		Iron Poor		No Stress		Oxidative Stress		Iron Rich		Iron Poor		No Stress		Oxidative Stress		Null of Peak Calls [total bp of Peak Calls/genome length]
		Loose	Strict	Loose	Strict	Loose	Strict	Loose	Strict	Loose	Strict	Loose	Strict	Loose	Strict	Loose	Strict	Iron Rich	Iron Poor	No Stress	Oxidative Stress
	Total bps	1860213	948947	1812058	864474	1616603	635629	1786136	878372	1755701	890316	1795824	797068	1591286	586315	1751780	790612	914145	909925	874975	917805
	Fraction to Genome	0.425238	0.216926	0.41423	0.197616	0.36955	0.145303	0.408304	0.200793	0.401347	0.203523	0.410519	0.182207	0.363762	0.13403	0.400451	0.180731	0.20897	0.208006	0.200016	0.209807

### Sheet: (n)EPODs_TFs
	Table S2, Sheet 4: The number of DNA-binding protein binding sites overlapping with each (n)EPOD in M. bovis BCG.
	(n)EPOD Condition	The condition of the (n)EPOD [FeP: iron rich, FeM: iron poor, Ox: oxidative stress, NS: no stress, loose: loose threshold, strict: strict threshold)
	Lcoord	Left coordinate of the (n)EPOD
	Rcoord	Right coordinat of the (n)EPOD
	No. TFs	Number of DNA-binding proteins with overlapping binding sites within each EPOD region
	Length of (n)EPODs	Length of the (n)EPOD in basepairs
	EPOD Condition	Lcoord	Rcoord	No. TFs	Length of EPODs		nEPOD Condition	Lcoord	Rcoord	No. TFs	Length of nEPODs
	FeP_loose	15325	17585	0	2260		FeP_loose	46290	59685	0	13395
	FeP_loose	30080	31045	0	965		FeP_loose	62530	70635	58	8105
	FeP_loose	59620	60665	3	1045		FeP_loose	80600	82475	14	1875
	FeP_loose	61110	62525	6	1415		FeP_loose	101660	102490	6	830
	FeP_loose	72130	73470	5	1340		FeP_loose	110900	111735	4	835
	FeP_loose	73670	75005	1	1335		FeP_loose	135100	135920	10	820
	FeP_loose	76545	79700	23	3155		FeP_loose	136310	137285	14	975
	FeP_loose	81750	82525	3	775		FeP_loose	164765	169910	52	5145
	FeP_loose	83555	85275	4	1720		FeP_loose	179745	181270	2	1525
	FeP_loose	85895	87630	6	1735		FeP_loose	181640	184760	14	3120
	FeP_loose	90120	92790	16	2670		FeP_loose	192630	193495	4	865
	FeP_loose	95700	96480	4	780		FeP_loose	194480	196335	5	1855
	FeP_loose	96525	97815	2	1290		FeP_loose	196415	206385	50	9970
	FeP_loose	99570	100710	4	1140		FeP_loose	206935	211610	25	4675
	FeP_loose	103470	108720	13	5250		FeP_loose	212000	219915	42	7915
	FeP_loose	111080	112620	5	1540		FeP_loose	222865	242480	155	19615
	FeP_loose	113745	114780	9	1035		FeP_loose	251280	262015	43	10735
	FeP_loose	115145	117060	5	1915		FeP_loose	265800	284035	81	18235
	FeP_loose	117715	121485	13	3770		FeP_loose	301125	305965	28	4840
	FeP_loose	121725	135160	43	13435		FeP_loose	319470	331095	76	11625
	FeP_loose	140730	148360	13	7630		FeP_loose	345125	345920	2	795
	FeP_loose	149355	151685	5	2330		FeP_loose	349530	352890	24	3360
	FeP_loose	153005	160125	18	7120		FeP_loose	352995	354240	8	1245
	FeP_loose	160725	162120	3	1395		FeP_loose	361605	364015	1	2410
	FeP_loose	170295	180260	22	9965		FeP_loose	364475	365535	0	1060
	FeP_loose	181635	182415	2	780		FeP_loose	365870	366825	0	955
	FeP_loose	187330	191045	9	3715		FeP_loose	367180	368085	2	905
	FeP_loose	206010	207240	7	1230		FeP_loose	368630	369850	1	1220
	FeP_loose	219800	223790	18	3990		FeP_loose	370240	371810	34	1570
	FeP_loose	241560	248245	18	6685		FeP_loose	392020	407125	93	15105
	FeP_loose	250140	250925	1	785		FeP_loose	418285	419970	15	1685
	FeP_loose	251090	252870	7	1780		FeP_loose	434545	436965	14	2420
	FeP_loose	261625	264265	3	2640		FeP_loose	446315	452590	41	6275
	FeP_loose	282185	283285	3	1100		FeP_loose	452875	474745	111	21870
	FeP_loose	285935	288605	5	2670		FeP_loose	490930	491920	2	990
	FeP_loose	289995	292665	14	2670		FeP_loose	511260	518580	78	7320
	FeP_loose	295770	300345	18	4575		FeP_loose	518805	522605	21	3800
	FeP_loose	301425	302190	0	765		FeP_loose	527840	530080	7	2240
	FeP_loose	307725	314765	13	7040		FeP_loose	555090	613375	398	58285
	FeP_loose	318290	319225	0	935		FeP_loose	614005	634910	120	20905
	FeP_loose	330900	336060	11	5160		FeP_loose	635330	637520	12	2190
	FeP_loose	337330	348550	28	11220		FeP_loose	638790	645110	32	6320
	FeP_loose	352380	353410	7	1030		FeP_loose	647430	657775	11	10345
	FeP_loose	354535	360925	21	6390		FeP_loose	660645	661460	4	815
	FeP_loose	374830	376580	5	1750		FeP_loose	667815	668655	6	840
	FeP_loose	376890	382775	20	5885		FeP_loose	688210	690625	12	2415
	FeP_loose	383075	387715	6	4640		FeP_loose	705265	706085	0	820
	FeP_loose	389165	392140	12	2975		FeP_loose	723810	727710	11	3900
	FeP_loose	409795	413330	8	3535		FeP_loose	759685	774965	85	15280
	FeP_loose	422330	433260	31	10930		FeP_loose	775215	785295	52	10080
	FeP_loose	435900	441140	23	5240		FeP_loose	790335	795330	33	4995
	FeP_loose	442195	446000	19	3805		FeP_loose	797520	799005	5	1485
	FeP_loose	473990	488125	27	14135		FeP_loose	807120	820360	74	13240
	FeP_loose	488375	489350	5	975		FeP_loose	841275	847330	37	6055
	FeP_loose	492020	511650	60	19630		FeP_loose	853500	874180	68	20680
	FeP_loose	522490	525370	7	2880		FeP_loose	878305	884910	56	6605
	FeP_loose	530420	535830	15	5410		FeP_loose	917015	918410	2	1395
	FeP_loose	537480	540075	13	2595		FeP_loose	929070	932685	22	3615
	FeP_loose	543335	545795	8	2460		FeP_loose	932920	939100	37	6180
	FeP_loose	546005	549060	14	3055		FeP_loose	939620	966270	129	26650
	FeP_loose	552510	555520	10	3010		FeP_loose	982570	983445	1	875
	FeP_loose	565605	566445	4	840		FeP_loose	992980	1004870	43	11890
	FeP_loose	566920	568030	7	1110		FeP_loose	1006940	1008725	8	1785
	FeP_loose	578985	580250	8	1265		FeP_loose	1066105	1071900	22	5795
	FeP_loose	645070	647515	9	2445		FeP_loose	1091455	1093495	13	2040
	FeP_loose	657590	660060	8	2470		FeP_loose	1107305	1109195	10	1890
	FeP_loose	663380	666605	15	3225		FeP_loose	1109220	1110195	4	975
	FeP_loose	667390	668600	6	1210		FeP_loose	1121145	1147735	171	26590
	FeP_loose	669725	670660	2	935		FeP_loose	1148565	1172635	84	24070
	FeP_loose	671950	676630	7	4680		FeP_loose	1187310	1189495	20	2185
	FeP_loose	676915	679490	8	2575		FeP_loose	1190020	1191915	13	1895
	FeP_loose	682255	684035	5	1780		FeP_loose	1192155	1195095	22	2940
	FeP_loose	686690	687875	11	1185		FeP_loose	1195970	1198995	13	3025
	FeP_loose	690640	699970	32	9330		FeP_loose	1201920	1203165	7	1245
	FeP_loose	700790	702465	10	1675		FeP_loose	1208855	1210360	18	1505
	FeP_loose	710090	724155	33	14065		FeP_loose	1214850	1215765	2	915
	FeP_loose	727690	728570	7	880		FeP_loose	1216710	1235580	105	18870
	FeP_loose	728770	732565	9	3795		FeP_loose	1235875	1238065	18	2190
	FeP_loose	732815	734990	4	2175		FeP_loose	1240525	1250525	34	10000
	FeP_loose	735260	736840	2	1580		FeP_loose	1253320	1254100	5	780
	FeP_loose	736885	740910	6	4025		FeP_loose	1260345	1273625	88	13280
	FeP_loose	741380	748845	11	7465		FeP_loose	1293585	1294790	2	1205
	FeP_loose	750835	759320	7	8485		FeP_loose	1300945	1305420	15	4475
	FeP_loose	775065	776400	1	1335		FeP_loose	1306440	1307315	1	875
	FeP_loose	785015	786525	8	1510		FeP_loose	1326810	1333420	36	6610
	FeP_loose	786870	789610	2	2740		FeP_loose	1339710	1340540	6	830
	FeP_loose	800930	807245	17	6315		FeP_loose	1378495	1379335	5	840
	FeP_loose	821675	822590	0	915		FeP_loose	1381725	1382740	2	1015
	FeP_loose	825825	831200	13	5375		FeP_loose	1392360	1399410	35	7050
	FeP_loose	838755	841325	8	2570		FeP_loose	1400865	1401690	4	825
	FeP_loose	852110	853630	3	1520		FeP_loose	1412640	1416000	7	3360
	FeP_loose	874700	878330	5	3630		FeP_loose	1416965	1420830	18	3865
	FeP_loose	886315	894440	15	8125		FeP_loose	1480305	1482285	5	1980
	FeP_loose	895530	903620	24	8090		FeP_loose	1484420	1488485	26	4065
	FeP_loose	903950	910075	11	6125		FeP_loose	1493110	1494700	0	1590
	FeP_loose	911450	914195	5	2745		FeP_loose	1496130	1511740	112	15610
	FeP_loose	918470	920975	5	2505		FeP_loose	1511895	1513185	4	1290
	FeP_loose	921425	928950	13	7525		FeP_loose	1514400	1515320	0	920
	FeP_loose	965130	976470	39	11340		FeP_loose	1528650	1537075	52	8425
	FeP_loose	976735	982680	10	5945		FeP_loose	1550645	1552135	12	1490
	FeP_loose	984140	985450	2	1310		FeP_loose	1559805	1560725	11	920
	FeP_loose	985700	988770	3	3070		FeP_loose	1571805	1573365	20	1560
	FeP_loose	989120	993095	4	3975		FeP_loose	1587180	1594275	41	7095
	FeP_loose	1014560	1022650	25	8090		FeP_loose	1597475	1598395	0	920
	FeP_loose	1024600	1029880	16	5280		FeP_loose	1604565	1607580	19	3015
	FeP_loose	1031385	1036135	8	4750		FeP_loose	1608815	1614635	14	5820
	FeP_loose	1036170	1045140	16	8970		FeP_loose	1637525	1638290	7	765
	FeP_loose	1045560	1055470	25	9910		FeP_loose	1657230	1659260	1	2030
	FeP_loose	1055700	1057375	5	1675		FeP_loose	1659690	1662860	5	3170
	FeP_loose	1058195	1060055	2	1860		FeP_loose	1663285	1674045	48	10760
	FeP_loose	1060490	1062565	2	2075		FeP_loose	1683550	1684505	3	955
	FeP_loose	1063265	1065105	1	1840		FeP_loose	1691030	1692650	10	1620
	FeP_loose	1071810	1087875	26	16065		FeP_loose	1695540	1696310	2	770
	FeP_loose	1088265	1091315	10	3050		FeP_loose	1696435	1697525	5	1090
	FeP_loose	1094885	1095815	3	930		FeP_loose	1701890	1708565	26	6675
	FeP_loose	1097910	1107625	30	9715		FeP_loose	1711110	1722545	93	11435
	FeP_loose	1110150	1121125	5	10975		FeP_loose	1723100	1730600	45	7500
	FeP_loose	1147660	1148970	7	1310		FeP_loose	1754300	1755285	7	985
	FeP_loose	1172445	1185260	13	12815		FeP_loose	1762685	1765370	19	2685
	FeP_loose	1195060	1195920	1	860		FeP_loose	1773695	1778885	11	5190
	FeP_loose	1200385	1201605	3	1220		FeP_loose	1786060	1790385	14	4325
	FeP_loose	1203170	1206355	7	3185		FeP_loose	1797085	1798930	6	1845
	FeP_loose	1210110	1214655	15	4545		FeP_loose	1799225	1801395	8	2170
	FeP_loose	1239035	1240625	2	1590		FeP_loose	1829650	1831490	4	1840
	FeP_loose	1257430	1260430	8	3000		FeP_loose	1842445	1844535	7	2090
	FeP_loose	1273590	1289860	25	16270		FeP_loose	1848345	1849120	4	775
	FeP_loose	1291315	1292275	1	960		FeP_loose	1856840	1858815	12	1975
	FeP_loose	1294560	1299810	12	5250		FeP_loose	1858870	1864395	29	5525
	FeP_loose	1300390	1301315	3	925		FeP_loose	1867665	1869275	3	1610
	FeP_loose	1307900	1311760	6	3860		FeP_loose	1895480	1897365	13	1885
	FeP_loose	1317405	1324900	29	7495		FeP_loose	1938790	1939625	8	835
	FeP_loose	1325885	1327370	5	1485		FeP_loose	1940265	1941680	6	1415
	FeP_loose	1333825	1335790	6	1965		FeP_loose	1954605	1955380	0	775
	FeP_loose	1338510	1339815	3	1305		FeP_loose	1978535	1982150	7	3615
	FeP_loose	1342515	1344520	5	2005		FeP_loose	1987205	1989540	17	2335
	FeP_loose	1344940	1352165	22	7225		FeP_loose	1996660	2007270	16	10610
	FeP_loose	1352485	1356955	27	4470		FeP_loose	2010835	2012375	5	1540
	FeP_loose	1358470	1364200	10	5730		FeP_loose	2018310	2019205	4	895
	FeP_loose	1365030	1368215	7	3185		FeP_loose	2025030	2026350	15	1320
	FeP_loose	1368920	1370385	18	1465		FeP_loose	2026975	2029545	5	2570
	FeP_loose	1371020	1372305	0	1285		FeP_loose	2029845	2040555	93	10710
	FeP_loose	1373980	1376495	2	2515		FeP_loose	2041195	2042170	1	975
	FeP_loose	1376810	1378445	9	1635		FeP_loose	2055010	2061515	36	6505
	FeP_loose	1379955	1381425	3	1470		FeP_loose	2061815	2098470	146	36655
	FeP_loose	1389570	1392765	5	3195		FeP_loose	2102825	2114115	27	11290
	FeP_loose	1399175	1400540	2	1365		FeP_loose	2117995	2119175	8	1180
	FeP_loose	1406770	1409615	10	2845		FeP_loose	2120155	2143470	128	23315
	FeP_loose	1410265	1411400	0	1135		FeP_loose	2147465	2158420	51	10955
	FeP_loose	1415875	1416745	3	870		FeP_loose	2163410	2167485	19	4075
	FeP_loose	1422795	1431540	17	8745		FeP_loose	2168065	2173990	47	5925
	FeP_loose	1432235	1439720	12	7485		FeP_loose	2174460	2175365	2	905
	FeP_loose	1440530	1446145	17	5615		FeP_loose	2176770	2178765	7	1995
	FeP_loose	1446520	1450735	7	4215		FeP_loose	2181065	2183645	6	2580
	FeP_loose	1451475	1469595	30	18120		FeP_loose	2200285	2208120	41	7835
	FeP_loose	1469795	1475625	12	5830		FeP_loose	2208360	2219145	111	10785
	FeP_loose	1475700	1478990	5	3290		FeP_loose	2236070	2237225	6	1155
	FeP_loose	1494780	1496455	7	1675		FeP_loose	2241750	2242540	5	790
	FeP_loose	1516430	1520580	4	4150		FeP_loose	2243985	2249110	20	5125
	FeP_loose	1521230	1527225	15	5995		FeP_loose	2290945	2297165	15	6220
	FeP_loose	1537675	1548035	23	10360		FeP_loose	2307100	2310205	16	3105
	FeP_loose	1548390	1550800	4	2410		FeP_loose	2318835	2322965	17	4130
	FeP_loose	1552085	1553880	4	1795		FeP_loose	2334095	2335460	1	1365
	FeP_loose	1554270	1556555	10	2285		FeP_loose	2337920	2338720	0	800
	FeP_loose	1558610	1560115	6	1505		FeP_loose	2339590	2340530	6	940
	FeP_loose	1568310	1570835	6	2525		FeP_loose	2345140	2349015	47	3875
	FeP_loose	1575130	1577895	8	2765		FeP_loose	2350100	2358595	27	8495
	FeP_loose	1578045	1586215	8	8170		FeP_loose	2366530	2367950	1	1420
	FeP_loose	1586780	1587695	2	915		FeP_loose	2368055	2370985	8	2930
	FeP_loose	1593595	1594625	2	1030		FeP_loose	2371895	2377870	31	5975
	FeP_loose	1595855	1597360	11	1505		FeP_loose	2378890	2399425	105	20535
	FeP_loose	1598325	1604360	9	6035		FeP_loose	2402765	2405060	9	2295
	FeP_loose	1607075	1609280	1	2205		FeP_loose	2406355	2407230	0	875
	FeP_loose	1615480	1617770	2	2290		FeP_loose	2409880	2410805	2	925
	FeP_loose	1618030	1621295	6	3265		FeP_loose	2411095	2413800	6	2705
	FeP_loose	1622580	1623535	2	955		FeP_loose	2414915	2417970	8	3055
	FeP_loose	1624680	1629430	6	4750		FeP_loose	2418555	2428660	24	10105
	FeP_loose	1629500	1636970	9	7470		FeP_loose	2429515	2450190	107	20675
	FeP_loose	1638215	1641625	6	3410		FeP_loose	2454175	2455300	0	1125
	FeP_loose	1643930	1653175	21	9245		FeP_loose	2460090	2460955	2	865
	FeP_loose	1679125	1680085	2	960		FeP_loose	2464390	2477785	50	13395
	FeP_loose	1681645	1684745	7	3100		FeP_loose	2492260	2498760	40	6500
	FeP_loose	1685365	1687540	3	2175		FeP_loose	2507225	2509505	9	2280
	FeP_loose	1687820	1691145	8	3325		FeP_loose	2538675	2539580	9	905
	FeP_loose	1692480	1693705	2	1225		FeP_loose	2544120	2545075	2	955
	FeP_loose	1707450	1711185	6	3735		FeP_loose	2547510	2563645	89	16135
	FeP_loose	1722215	1723240	8	1025		FeP_loose	2584080	2599030	102	14950
	FeP_loose	1730465	1740575	12	10110		FeP_loose	2600330	2610100	44	9770
	FeP_loose	1741230	1746040	16	4810		FeP_loose	2613575	2614570	6	995
	FeP_loose	1749050	1754875	20	5825		FeP_loose	2616085	2617065	4	980
	FeP_loose	1765045	1766060	0	1015		FeP_loose	2617780	2622025	17	4245
	FeP_loose	1766705	1772455	17	5750		FeP_loose	2648400	2650050	18	1650
	FeP_loose	1772910	1773790	7	880		FeP_loose	2654600	2661270	32	6670
	FeP_loose	1779355	1786025	10	6670		FeP_loose	2661695	2662785	10	1090
	FeP_loose	1790200	1794930	14	4730		FeP_loose	2674780	2675715	5	935
	FeP_loose	1800670	1802610	4	1940		FeP_loose	2692430	2693370	3	940
	FeP_loose	1804840	1812525	9	7685		FeP_loose	2705045	2712515	20	7470
	FeP_loose	1813365	1814745	6	1380		FeP_loose	2716090	2732655	78	16565
	FeP_loose	1823755	1829680	8	5925		FeP_loose	2736580	2739375	12	2795
	FeP_loose	1833955	1834940	5	985		FeP_loose	2746800	2750435	14	3635
	FeP_loose	1836335	1838590	3	2255		FeP_loose	2757390	2758175	3	785
	FeP_loose	1845055	1845940	4	885		FeP_loose	2759295	2760690	4	1395
	FeP_loose	1846640	1847550	4	910		FeP_loose	2766110	2766880	0	770
	FeP_loose	1849395	1854535	15	5140		FeP_loose	2767500	2772635	24	5135
	FeP_loose	1855020	1857100	9	2080		FeP_loose	2812065	2815180	29	3115
	FeP_loose	1863770	1867305	5	3535		FeP_loose	2828880	2835305	45	6425
	FeP_loose	1870185	1877475	14	7290		FeP_loose	2836235	2838045	5	1810
	FeP_loose	1877955	1895645	14	17690		FeP_loose	2845170	2846615	12	1445
	FeP_loose	1896745	1898270	4	1525		FeP_loose	2847230	2848220	1	990
	FeP_loose	1898815	1907700	26	8885		FeP_loose	2876635	2888345	29	11710
	FeP_loose	1908045	1915495	7	7450		FeP_loose	2890100	2891070	3	970
	FeP_loose	1915810	1928965	26	13155		FeP_loose	2891855	2892770	4	915
	FeP_loose	1929255	1933910	12	4655		FeP_loose	2893200	2894015	2	815
	FeP_loose	1936675	1939140	9	2465		FeP_loose	2894015	2895395	4	1380
	FeP_loose	1943570	1953435	20	9865		FeP_loose	2923080	2924300	8	1220
	FeP_loose	1954340	1955215	0	875		FeP_loose	2924510	2925465	0	955
	FeP_loose	1956075	1975675	49	19600		FeP_loose	2930040	2931225	6	1185
	FeP_loose	1981855	1985855	7	4000		FeP_loose	2931990	2936495	27	4505
	FeP_loose	1990355	1992365	8	2010		FeP_loose	2942420	2945580	11	3160
	FeP_loose	1993920	1997265	0	3345		FeP_loose	2953265	2956540	5	3275
	FeP_loose	2007360	2008135	0	775		FeP_loose	2963505	2965705	6	2200
	FeP_loose	2013980	2015465	0	1485		FeP_loose	2968005	2969300	14	1295
	FeP_loose	2042685	2045585	11	2900		FeP_loose	2969600	2998205	117	28605
	FeP_loose	2046150	2047820	5	1670		FeP_loose	2998360	3009320	37	10960
	FeP_loose	2049295	2050825	9	1530		FeP_loose	3010330	3015380	21	5050
	FeP_loose	2098405	2102200	5	3795		FeP_loose	3015470	3016235	1	765
	FeP_loose	2113450	2117250	6	3800		FeP_loose	3030935	3033830	24	2895
	FeP_loose	2143315	2146120	8	2805		FeP_loose	3039425	3040370	23	945
	FeP_loose	2155245	2156390	4	1145		FeP_loose	3042885	3047935	23	5050
	FeP_loose	2161230	2162585	1	1355		FeP_loose	3062215	3064660	2	2445
	FeP_loose	2175910	2177500	7	1590		FeP_loose	3106155	3107310	4	1155
	FeP_loose	2184210	2185880	3	1670		FeP_loose	3108155	3109270	7	1115
	FeP_loose	2186230	2189250	3	3020		FeP_loose	3127610	3134945	28	7335
	FeP_loose	2189540	2192155	3	2615		FeP_loose	3135965	3137695	4	1730
	FeP_loose	2192520	2198790	7	6270		FeP_loose	3144740	3146730	8	1990
	FeP_loose	2198915	2199850	1	935		FeP_loose	3151550	3156530	22	4980
	FeP_loose	2218855	2236305	32	17450		FeP_loose	3166630	3169370	20	2740
	FeP_loose	2237195	2241780	12	4585		FeP_loose	3170415	3171180	4	765
	FeP_loose	2242935	2244065	1	1130		FeP_loose	3171375	3173525	7	2150
	FeP_loose	2248945	2272290	46	23345		FeP_loose	3193625	3199245	35	5620
	FeP_loose	2272865	2290475	15	17610		FeP_loose	3222365	3223135	2	770
	FeP_loose	2300860	2308295	9	7435		FeP_loose	3223275	3224155	6	880
	FeP_loose	2310990	2318505	15	7515		FeP_loose	3224685	3234720	57	10035
	FeP_loose	2322530	2329585	9	7055		FeP_loose	3235710	3269745	189	34035
	FeP_loose	2330895	2333575	4	2680		FeP_loose	3277715	3280900	9	3185
	FeP_loose	2338750	2339695	0	945		FeP_loose	3289010	3290580	1	1570
	FeP_loose	2341800	2345655	5	3855		FeP_loose	3301780	3303865	9	2085
	FeP_loose	2358255	2367035	14	8780		FeP_loose	3305395	3306390	0	995
	FeP_loose	2400420	2402865	5	2445		FeP_loose	3318055	3324265	28	6210
	FeP_loose	2406295	2409470	3	3175		FeP_loose	3324490	3326835	9	2345
	FeP_loose	2417300	2418560	2	1260		FeP_loose	3330240	3332355	15	2115
	FeP_loose	2428750	2430090	5	1340		FeP_loose	3332720	3334610	28	1890
	FeP_loose	2478035	2478925	3	890		FeP_loose	3340590	3344320	17	3730
	FeP_loose	2479800	2488585	10	8785		FeP_loose	3346630	3376320	138	29690
	FeP_loose	2499640	2507445	13	7805		FeP_loose	3382610	3385890	22	3280
	FeP_loose	2510565	2520130	14	9565		FeP_loose	3418355	3429805	70	11450
	FeP_loose	2520870	2523700	6	2830		FeP_loose	3431420	3435000	37	3580
	FeP_loose	2525920	2527490	2	1570		FeP_loose	3437130	3438560	11	1430
	FeP_loose	2527905	2529640	3	1735		FeP_loose	3439045	3442625	21	3580
	FeP_loose	2532060	2536405	8	4345		FeP_loose	3474090	3476125	7	2035
	FeP_loose	2536870	2538925	12	2055		FeP_loose	3478155	3485075	19	6920
	FeP_loose	2540985	2542100	6	1115		FeP_loose	3485455	3486530	8	1075
	FeP_loose	2545180	2547150	2	1970		FeP_loose	3501655	3505370	25	3715
	FeP_loose	2562865	2577725	31	14860		FeP_loose	3506135	3512035	35	5900
	FeP_loose	2579710	2581320	15	1610		FeP_loose	3514570	3523485	42	8915
	FeP_loose	2581705	2584570	12	2865		FeP_loose	3523520	3524720	5	1200
	FeP_loose	2610090	2613075	6	2985		FeP_loose	3525200	3526025	5	825
	FeP_loose	2621840	2645455	29	23615		FeP_loose	3534905	3543460	38	8555
	FeP_loose	2646750	2647955	4	1205		FeP_loose	3560885	3586410	126	25525
	FeP_loose	2650275	2652605	6	2330		FeP_loose	3617315	3624000	16	6685
	FeP_loose	2665045	2667105	7	2060		FeP_loose	3696020	3702865	10	6845
	FeP_loose	2670860	2673840	11	2980		FeP_loose	3706095	3707910	5	1815
	FeP_loose	2677920	2681650	7	3730		FeP_loose	3722015	3723560	22	1545
	FeP_loose	2685740	2691185	6	5445		FeP_loose	3723890	3726620	4	2730
	FeP_loose	2693815	2697250	5	3435		FeP_loose	3726895	3740995	77	14100
	FeP_loose	2697440	2700665	12	3225		FeP_loose	3743755	3756450	60	12695
	FeP_loose	2700905	2704550	12	3645		FeP_loose	3757600	3759265	3	1665
	FeP_loose	2711400	2715440	6	4040		FeP_loose	3762895	3764550	2	1655
	FeP_loose	2734640	2736575	4	1935		FeP_loose	3777770	3781235	27	3465
	FeP_loose	2739040	2740045	4	1005		FeP_loose	3784115	3785560	31	1445
	FeP_loose	2744805	2746435	9	1630		FeP_loose	3788345	3789605	1	1260
	FeP_loose	2750865	2752460	1	1595		FeP_loose	3807040	3814620	39	7580
	FeP_loose	2754235	2755755	2	1520		FeP_loose	3819465	3822520	31	3055
	FeP_loose	2756265	2757280	1	1015		FeP_loose	3828150	3829265	34	1115
	FeP_loose	2758245	2759120	5	875		FeP_loose	3832750	3833860	1	1110
	FeP_loose	2760615	2765155	11	4540		FeP_loose	3834800	3836070	6	1270
	FeP_loose	2776405	2780680	4	4275		FeP_loose	3838140	3839020	3	880
	FeP_loose	2780950	2786090	12	5140		FeP_loose	3839160	3840240	1	1080
	FeP_loose	2787065	2791450	13	4385		FeP_loose	3861350	3862405	10	1055
	FeP_loose	2792220	2798200	27	5980		FeP_loose	3880760	3890895	62	10135
	FeP_loose	2801400	2803305	4	1905		FeP_loose	3896980	3900145	22	3165
	FeP_loose	2814965	2819040	7	4075		FeP_loose	3901105	3902385	9	1280
	FeP_loose	2819335	2822335	8	3000		FeP_loose	3906175	3925345	29	19170
	FeP_loose	2825310	2827435	2	2125		FeP_loose	3928250	3929230	0	980
	FeP_loose	2843540	2844325	2	785		FeP_loose	3943275	3944270	16	995
	FeP_loose	2849210	2864445	32	15235		FeP_loose	4002740	4006040	19	3300
	FeP_loose	2865125	2871680	17	6555		FeP_loose	4008110	4009795	10	1685
	FeP_loose	2872460	2873955	3	1495		FeP_loose	4010270	4011090	2	820
	FeP_loose	2888235	2889660	7	1425		FeP_loose	4015150	4028135	66	12985
	FeP_loose	2890115	2890905	3	790		FeP_loose	4028525	4031930	10	3405
	FeP_loose	2891230	2892030	5	800		FeP_loose	4032410	4036910	80	4500
	FeP_loose	2900835	2908500	6	7665		FeP_loose	4039660	4041745	5	2085
	FeP_loose	2908995	2910580	2	1585		FeP_loose	4072230	4073290	24	1060
	FeP_loose	2912835	2919930	15	7095		FeP_loose	4094110	4098670	30	4560
	FeP_loose	2920540	2923200	8	2660		FeP_loose	4122765	4123550	12	785
	FeP_loose	2927005	2928715	8	1710		FeP_loose	4129235	4135030	21	5795
	FeP_loose	2929130	2929925	1	795		FeP_loose	4135385	4136220	5	835
	FeP_loose	2931195	2932925	2	1730		FeP_loose	4139325	4175260	199	35935
	FeP_loose	2936595	2940280	9	3685		FeP_loose	4192020	4195115	10	3095
	FeP_loose	2941895	2942705	2	810		FeP_loose	4195465	4208725	71	13260
	FeP_loose	2946425	2948375	0	1950		FeP_loose	4215920	4219670	15	3750
	FeP_loose	2950415	2951335	0	920		FeP_loose	4221850	4225315	16	3465
	FeP_loose	2955125	2955965	0	840		FeP_loose	4226655	4242775	84	16120
	FeP_loose	2956155	2959010	1	2855		FeP_loose	4243015	4248360	26	5345
	FeP_loose	2959715	2962855	9	3140		FeP_loose	4255985	4290830	217	34845
	FeP_loose	2998410	2999410	2	1000		FeP_loose	4291830	4296730	26	4900
	FeP_loose	3015205	3027050	22	11845		FeP_loose	4299670	4300630	7	960
	FeP_loose	3028365	3030885	5	2520		FeP_loose	4301340	4302940	13	1600
	FeP_loose	3036760	3037670	3	910		FeP_loose	4307720	4329595	129	21875
	FeP_loose	3040735	3043265	4	2530		FeP_loose	4333375	4339665	36	6290
	FeP_loose	3049430	3050695	3	1265		FeP_loose	4346615	4353295	58	6680
	FeP_loose	3051590	3054985	4	3395		FeP_loose	4353490	4361615	15	8125
	FeP_loose	3055490	3058020	3	2530		FeP_strict	52900	57960	0	5060
	FeP_loose	3065575	3066420	1	845		FeP_strict	62530	67370	39	4840
	FeP_loose	3066445	3068230	5	1785		FeP_strict	164765	169910	52	5145
	FeP_loose	3068930	3077565	9	8635		FeP_strict	200355	203170	16	2815
	FeP_loose	3078520	3083360	14	4840		FeP_strict	207615	208715	10	1100
	FeP_loose	3083620	3098845	25	15225		FeP_strict	212860	219400	37	6540
	FeP_loose	3099515	3100340	2	825		FeP_strict	229005	240575	85	11570
	FeP_loose	3104210	3105160	2	950		FeP_strict	251515	257790	26	6275
	FeP_loose	3109165	3112805	4	3640		FeP_strict	268220	278960	57	10740
	FeP_loose	3113160	3114145	1	985		FeP_strict	281340	282380	8	1040
	FeP_loose	3115010	3115820	1	810		FeP_strict	320710	326270	38	5560
	FeP_loose	3119155	3126920	6	7765		FeP_strict	327860	330360	11	2500
	FeP_loose	3138830	3141130	7	2300		FeP_strict	392020	407125	93	15105
	FeP_loose	3148395	3150450	4	2055		FeP_strict	452875	469145	87	16270
	FeP_loose	3157040	3158930	3	1890		FeP_strict	511485	518580	78	7095
	FeP_loose	3159105	3165270	7	6165		FeP_strict	518805	521930	21	3125
	FeP_loose	3173310	3186210	17	12900		FeP_strict	558295	560565	12	2270
	FeP_loose	3187495	3188460	1	965		FeP_strict	560785	613010	375	52225
	FeP_loose	3189295	3193725	9	4430		FeP_strict	622450	634910	87	12460
	FeP_loose	3199535	3201590	3	2055		FeP_strict	642640	643965	12	1325
	FeP_loose	3216930	3218220	1	1290		FeP_strict	653590	655465	0	1875
	FeP_loose	3224050	3225070	3	1020		FeP_strict	759685	774965	85	15280
	FeP_loose	3242680	3243795	4	1115		FeP_strict	781310	784570	30	3260
	FeP_loose	3268885	3269880	2	995		FeP_strict	790540	792695	21	2155
	FeP_loose	3270135	3277610	28	7475		FeP_strict	808930	818345	48	9415
	FeP_loose	3281540	3285815	17	4275		FeP_strict	853585	860935	26	7350
	FeP_loose	3286275	3289750	4	3475		FeP_strict	862500	865395	11	2895
	FeP_loose	3291610	3295975	12	4365		FeP_strict	867340	869635	3	2295
	FeP_loose	3295985	3296820	4	835		FeP_strict	869990	871380	1	1390
	FeP_loose	3299010	3300175	2	1165		FeP_strict	872060	873665	6	1605
	FeP_loose	3300765	3301825	3	1060		FeP_strict	878305	884910	56	6605
	FeP_loose	3303955	3305120	3	1165		FeP_strict	933155	939100	37	5945
	FeP_loose	3307175	3317440	19	10265		FeP_strict	939620	959135	94	19515
	FeP_loose	3326380	3330260	9	3880		FeP_strict	959355	960485	0	1130
	FeP_loose	3332230	3333065	3	835		FeP_strict	961010	962760	18	1750
	FeP_loose	3334520	3335310	1	790		FeP_strict	995270	997325	16	2055
	FeP_loose	3336980	3340680	9	3700		FeP_strict	1069950	1071240	9	1290
	FeP_loose	3344110	3347655	5	3545		FeP_strict	1122385	1146720	164	24335
	FeP_loose	3376450	3379850	18	3400		FeP_strict	1152940	1163815	45	10875
	FeP_loose	3380350	3382685	7	2335		FeP_strict	1167000	1169030	9	2030
	FeP_loose	3386795	3391130	8	4335		FeP_strict	1208920	1210065	12	1145
	FeP_loose	3391500	3401425	20	9925		FeP_strict	1218040	1235580	101	17540
	FeP_loose	3402940	3414380	24	11440		FeP_strict	1240900	1249145	34	8245
	FeP_loose	3416405	3418400	1	1995		FeP_strict	1261550	1262780	14	1230
	FeP_loose	3418985	3420520	6	1535		FeP_strict	1267000	1273075	60	6075
	FeP_loose	3428795	3431750	8	2955		FeP_strict	1394515	1397775	13	3260
	FeP_loose	3434830	3437245	9	2415		FeP_strict	1484910	1488485	21	3575
	FeP_loose	3442280	3452830	31	10550		FeP_strict	1496130	1509790	97	13660
	FeP_loose	3453165	3457920	12	4755		FeP_strict	1531810	1533120	15	1310
	FeP_loose	3458520	3461735	9	3215		FeP_strict	1550715	1552125	12	1410
	FeP_loose	3470130	3471195	2	1065		FeP_strict	1589330	1590695	7	1365
	FeP_loose	3484890	3485685	3	795		FeP_strict	1591125	1592555	15	1430
	FeP_loose	3486435	3496130	21	9695		FeP_strict	1657865	1658910	1	1045
	FeP_loose	3496215	3500370	9	4155		FeP_strict	1659690	1660725	3	1035
	FeP_loose	3501055	3502320	2	1265		FeP_strict	1661770	1662800	0	1030
	FeP_loose	3505220	3506225	7	1005		FeP_strict	1671210	1673895	25	2685
	FeP_loose	3524725	3534460	24	9735		FeP_strict	1701890	1707415	26	5525
	FeP_loose	3543485	3544480	0	995		FeP_strict	1711110	1722545	93	11435
	FeP_loose	3560130	3561030	3	900		FeP_strict	1723110	1730600	45	7490
	FeP_loose	3585825	3586760	2	935		FeP_strict	1763045	1765370	15	2325
	FeP_loose	3587205	3590430	7	3225		FeP_strict	1774005	1776640	2	2635
	FeP_loose	3593130	3598040	13	4910		FeP_strict	1842855	1844130	4	1275
	FeP_loose	3599140	3600090	1	950		FeP_strict	1859690	1860975	15	1285
	FeP_loose	3600715	3601945	5	1230		FeP_strict	1895630	1896790	11	1160
	FeP_loose	3602945	3606790	7	3845		FeP_strict	1987205	1989540	17	2335
	FeP_loose	3607355	3609080	7	1725		FeP_strict	2027320	2028660	3	1340
	FeP_loose	3609725	3611965	7	2240		FeP_strict	2029845	2040395	93	10550
	FeP_loose	3616520	3617415	6	895		FeP_strict	2062345	2098280	143	35935
	FeP_loose	3640845	3643100	0	2255		FeP_strict	2103350	2104460	2	1110
	FeP_loose	3671060	3686695	21	15635		FeP_strict	2104950	2106960	4	2010
	FeP_loose	3687730	3688865	2	1135		FeP_strict	2120755	2141795	118	21040
	FeP_loose	3689540	3693800	11	4260		FeP_strict	2151120	2152340	10	1220
	FeP_loose	3694140	3696775	5	2635		FeP_strict	2163410	2167485	19	4075
	FeP_loose	3702785	3706500	2	3715		FeP_strict	2168065	2173990	47	5925
	FeP_loose	3707850	3714095	10	6245		FeP_strict	2200285	2205000	31	4715
	FeP_loose	3714200	3715905	2	1705		FeP_strict	2208360	2214885	77	6525
	FeP_loose	3717965	3721185	2	3220		FeP_strict	2215170	2218195	28	3025
	FeP_loose	3740975	3744640	19	3665		FeP_strict	2245115	2249110	15	3995
	FeP_loose	3759360	3762280	8	2920		FeP_strict	2308335	2309705	11	1370
	FeP_loose	3767470	3777735	26	10265		FeP_strict	2319280	2320345	7	1065
	FeP_loose	3781090	3783180	8	2090		FeP_strict	2345140	2349015	47	3875
	FeP_loose	3786280	3788425	6	2145		FeP_strict	2351365	2356425	10	5060
	FeP_loose	3791770	3797185	6	5415		FeP_strict	2378890	2393565	94	14675
	FeP_loose	3798665	3806305	17	7640		FeP_strict	2420835	2422245	7	1410
	FeP_loose	3822330	3823355	2	1025		FeP_strict	2429515	2449865	107	20350
	FeP_loose	3823770	3828145	8	4375		FeP_strict	2465235	2468255	23	3020
	FeP_loose	3829380	3832895	13	3515		FeP_strict	2494570	2495915	18	1345
	FeP_loose	3833760	3834860	2	1100		FeP_strict	2554545	2557890	39	3345
	FeP_loose	3840425	3842675	6	2250		FeP_strict	2584080	2599030	102	14950
	FeP_loose	3844240	3854270	13	10030		FeP_strict	2601320	2608820	36	7500
	FeP_loose	3855265	3858255	12	2990		FeP_strict	2655700	2657010	8	1310
	FeP_loose	3863190	3865530	5	2340		FeP_strict	2705385	2707010	5	1625
	FeP_loose	3865915	3872590	13	6675		FeP_strict	2716090	2732655	78	16565
	FeP_loose	3873690	3879600	47	5910		FeP_strict	2737030	2739045	9	2015
	FeP_loose	3880060	3880945	2	885		FeP_strict	2767625	2772635	24	5010
	FeP_loose	3891575	3892875	8	1300		FeP_strict	2812855	2814300	14	1445
	FeP_loose	3893450	3894315	2	865		FeP_strict	2830675	2833115	21	2440
	FeP_loose	3895455	3897665	7	2210		FeP_strict	2975925	2977965	4	2040
	FeP_loose	3902095	3906460	10	4365		FeP_strict	2978085	2979780	11	1695
	FeP_loose	3925245	3926335	2	1090		FeP_strict	2980135	2981240	5	1105
	FeP_loose	3927820	3928595	0	775		FeP_strict	2995285	2996980	13	1695
	FeP_loose	3929025	3934285	9	5260		FeP_strict	2998360	3005465	33	7105
	FeP_loose	3936530	3939115	7	2585		FeP_strict	3010410	3013885	17	3475
	FeP_loose	3940595	3943395	18	2800		FeP_strict	3031785	3033165	11	1380
	FeP_loose	3944185	3947055	8	2870		FeP_strict	3129325	3132625	20	3300
	FeP_loose	3948240	3991110	76	42870		FeP_strict	3193695	3199245	35	5550
	FeP_loose	3991350	4000210	30	8860		FeP_strict	3224685	3233800	55	9115
	FeP_loose	4000520	4002295	2	1775		FeP_strict	3235710	3242715	40	7005
	FeP_loose	4011675	4013810	4	2135		FeP_strict	3244365	3269005	142	24640
	FeP_loose	4028080	4028880	2	800		FeP_strict	3319605	3321110	11	1505
	FeP_loose	4036830	4040530	8	3700		FeP_strict	3330675	3331715	11	1040
	FeP_loose	4041495	4043695	6	2200		FeP_strict	3350415	3352030	5	1615
	FeP_loose	4045880	4055580	28	9700		FeP_strict	3356725	3358960	8	2235
	FeP_loose	4056145	4060105	10	3960		FeP_strict	3360295	3365690	36	5395
	FeP_loose	4060655	4061455	2	800		FeP_strict	3384270	3385475	17	1205
	FeP_loose	4061735	4067040	8	5305		FeP_strict	3421140	3423140	13	2000
	FeP_loose	4069100	4072065	5	2965		FeP_strict	3431420	3435000	37	3580
	FeP_loose	4075210	4078635	2	3425		FeP_strict	3437225	3438560	11	1335
	FeP_loose	4078975	4083855	7	4880		FeP_strict	3439105	3440195	7	1090
	FeP_loose	4084315	4089435	12	5120		FeP_strict	3440600	3442325	14	1725
	FeP_loose	4100330	4101200	4	870		FeP_strict	3478155	3484855	19	6700
	FeP_loose	4104975	4106330	4	1355		FeP_strict	3508385	3511750	20	3365
	FeP_loose	4106840	4108195	7	1355		FeP_strict	3517745	3520955	12	3210
	FeP_loose	4108655	4109455	1	800		FeP_strict	3535720	3536945	8	1225
	FeP_loose	4113750	4120465	12	6715		FeP_strict	3539270	3540350	7	1080
	FeP_loose	4125615	4126715	2	1100		FeP_strict	3560975	3563155	17	2180
	FeP_loose	4127025	4128040	3	1015		FeP_strict	3567415	3574345	33	6930
	FeP_loose	4128395	4129230	0	835		FeP_strict	3575865	3585795	54	9930
	FeP_loose	4138465	4140370	4	1905		FeP_strict	3621490	3622760	8	1270
	FeP_loose	4174560	4181905	26	7345		FeP_strict	3696020	3702820	10	6800
	FeP_loose	4182190	4183155	3	965		FeP_strict	3722065	3723560	17	1495
	FeP_loose	4185265	4186280	3	1015		FeP_strict	3723890	3726525	3	2635
	FeP_loose	4188240	4189165	2	925		FeP_strict	3726895	3740995	77	14100
	FeP_loose	4189675	4192190	5	2515		FeP_strict	3743755	3756450	60	12695
	FeP_loose	4209325	4210655	3	1330		FeP_strict	3777770	3781235	27	3465
	FeP_loose	4220300	4222045	3	1745		FeP_strict	3784115	3785560	31	1445
	FeP_loose	4225320	4226655	6	1335		FeP_strict	3788345	3789420	0	1075
	FeP_loose	4242375	4244120	3	1745		FeP_strict	3809925	3811615	8	1690
	FeP_loose	4250545	4252450	6	1905		FeP_strict	3882350	3883605	9	1255
	FeP_loose	4253965	4254895	2	930		FeP_strict	3884855	3886105	7	1250
	FeP_loose	4290575	4291905	3	1330		FeP_strict	3886215	3887300	14	1085
	FeP_loose	4302820	4304030	6	1210		FeP_strict	3909320	3910440	4	1120
	FeP_loose	4305215	4307795	6	2580		FeP_strict	3910920	3914490	1	3570
	FeP_loose	4328980	4333690	11	4710		FeP_strict	3923900	3925345	1	1445
	FeP_loose	4340195	4345435	11	5240		FeP_strict	4016335	4023245	49	6910
	FeP_loose	4345795	4346815	5	1020		FeP_strict	4029530	4031930	7	2400
	FeP_loose	4353245	4354190	2	945		FeP_strict	4032410	4036735	79	4325
	FeP_Strict	15360	17555	0	2195		FeP_strict	4094110	4096005	24	1895
	FeP_Strict	72370	73470	5	1100		FeP_strict	4132255	4134170	9	1915
	FeP_Strict	90950	92295	3	1345		FeP_strict	4146665	4148680	18	2015
	FeP_Strict	105280	108400	7	3120		FeP_strict	4160090	4162255	11	2165
	FeP_Strict	119815	121460	5	1645		FeP_strict	4163725	4172970	73	9245
	FeP_Strict	121725	127745	11	6020		FeP_strict	4197915	4199660	8	1745
	FeP_Strict	131275	135115	24	3840		FeP_strict	4201695	4204045	15	2350
	FeP_Strict	146635	148260	2	1625		FeP_strict	4222845	4223885	8	1040
	FeP_Strict	153005	159930	17	6925		FeP_strict	4228605	4229750	2	1145
	FeP_Strict	170295	180260	22	9965		FeP_strict	4232895	4239845	56	6950
	FeP_Strict	220585	221900	4	1315		FeP_strict	4255985	4274825	152	18840
	FeP_Strict	221920	223125	4	1205		FeP_strict	4277875	4279510	7	1635
	FeP_Strict	244845	248245	5	3400		FeP_strict	4282785	4289000	15	6215
	FeP_Strict	262660	263840	2	1180		FeP_strict	4295035	4296495	10	1460
	FeP_Strict	296630	300345	12	3715		FeP_strict	4301705	4302870	12	1165
	FeP_Strict	307725	311410	7	3685		FeP_strict	4308940	4314590	36	5650
	FeP_Strict	337340	345920	24	8580		FeP_strict	4316515	4326685	65	10170
	FeP_Strict	355355	356610	3	1255		FeP_strict	4333375	4338720	32	5345
	FeP_Strict	358805	360340	5	1535		FeP_strict	4346980	4353250	57	6270
	FeP_Strict	375025	376105	3	1080		FeM_loose	28955	29950	0	995
	FeP_Strict	376890	379030	7	2140		FeM_loose	46370	55300	45	8930
	FeP_Strict	383540	384600	1	1060		FeM_loose	55495	59325	16	3830
	FeP_Strict	409795	413330	8	3535		FeM_loose	60445	61255	2	810
	FeP_Strict	422555	424850	5	2295		FeM_loose	62460	69100	54	6640
	FeP_Strict	425805	427140	5	1335		FeM_loose	79395	81955	19	2560
	FeP_Strict	430230	432675	4	2445		FeM_loose	82100	82955	4	855
	FeP_Strict	436545	438165	6	1620		FeM_loose	86965	88045	6	1080
	FeP_Strict	473990	488125	27	14135		FeM_loose	91845	94465	21	2620
	FeP_Strict	499985	501930	2	1945		FeM_loose	101335	103650	16	2315
	FeP_Strict	507315	511455	10	4140		FeM_loose	110160	111985	8	1825
	FeP_Strict	522575	525160	7	2585		FeM_loose	114435	115230	6	795
	FeP_Strict	530635	534015	4	3380		FeM_loose	115990	116760	4	770
	FeP_Strict	537480	539745	12	2265		FeM_loose	118910	119735	5	825
	FeP_Strict	665195	666275	2	1080		FeM_loose	136305	137615	16	1310
	FeP_Strict	672495	673565	0	1070		FeM_loose	160230	161575	6	1345
	FeP_Strict	676915	678710	5	1795		FeM_loose	164970	170645	59	5675
	FeP_Strict	692900	694120	0	1220		FeM_loose	182350	184200	11	1850
	FeP_Strict	711235	718300	13	7065		FeM_loose	188535	189605	1	1070
	FeP_Strict	718650	719795	1	1145		FeM_loose	194110	196490	11	2380
	FeP_Strict	728770	731160	7	2390		FeM_loose	196575	197700	6	1125
	FeP_Strict	732815	734425	3	1610		FeM_loose	198445	199455	2	1010
	FeP_Strict	741380	748175	10	6795		FeM_loose	199655	206460	39	6805
	FeP_Strict	750835	759320	7	8485		FeM_loose	206585	211235	24	4650
	FeP_Strict	802155	807155	16	5000		FeM_loose	212595	219970	40	7375
	FeP_Strict	825825	831200	13	5375		FeM_loose	222925	232055	83	9130
	FeP_Strict	839510	840785	3	1275		FeM_loose	232210	237440	36	5230
	FeP_Strict	852110	853630	3	1520		FeM_loose	238865	241515	18	2650
	FeP_Strict	888025	891645	2	3620		FeM_loose	242050	243260	4	1210
	FeP_Strict	892485	893775	3	1290		FeM_loose	251265	252080	2	815
	FeP_Strict	895530	900555	14	5025		FeM_loose	253335	258270	21	4935
	FeP_Strict	906110	907180	0	1070		FeM_loose	258615	261995	14	3380
	FeP_Strict	907680	909640	6	1960		FeM_loose	266135	267395	5	1260
	FeP_Strict	911760	913475	4	1715		FeM_loose	267695	279735	60	12040
	FeP_Strict	918505	920555	2	2050		FeM_loose	281195	283445	9	2250
	FeP_Strict	922700	928665	9	5965		FeM_loose	284085	286565	12	2480
	FeP_Strict	973855	975155	1	1300		FeM_loose	288015	288845	0	830
	FeP_Strict	979215	981030	3	1815		FeM_loose	299785	300930	6	1145
	FeP_Strict	984170	985280	1	1110		FeM_loose	302135	306080	26	3945
	FeP_Strict	989120	993095	4	3975		FeM_loose	306495	307385	4	890
	FeP_Strict	1020945	1022250	6	1305		FeM_loose	316210	317890	15	1680
	FeP_Strict	1026385	1027730	5	1345		FeM_loose	319375	333295	82	13920
	FeP_Strict	1036770	1045140	14	8370		FeM_loose	335970	337180	9	1210
	FeP_Strict	1047470	1049105	5	1635		FeM_loose	344200	345200	3	1000
	FeP_Strict	1072855	1073910	1	1055		FeM_loose	346735	347580	2	845
	FeP_Strict	1075190	1079800	9	4610		FeM_loose	348245	354930	39	6685
	FeP_Strict	1079905	1082185	2	2280		FeM_loose	360705	361540	4	835
	FeP_Strict	1083935	1087140	4	3205		FeM_loose	373525	374955	5	1430
	FeP_Strict	1098845	1104335	13	5490		FeM_loose	380930	383495	12	2565
	FeP_Strict	1110150	1121125	5	10975		FeM_loose	383755	386380	4	2625
	FeP_Strict	1172725	1183990	12	11265		FeM_loose	387650	388555	4	905
	FeP_Strict	1200385	1201485	3	1100		FeM_loose	389580	392385	13	2805
	FeP_Strict	1203170	1205470	4	2300		FeM_loose	394100	408565	98	14465
	FeP_Strict	1210825	1212895	5	2070		FeM_loose	414085	415525	3	1440
	FeP_Strict	1275375	1289860	22	14485		FeM_loose	416720	420490	33	3770
	FeP_Strict	1295805	1298435	6	2630		FeM_loose	421345	422835	9	1490
	FeP_Strict	1307900	1311760	6	3860		FeM_loose	423810	425365	9	1555
	FeP_Strict	1323025	1324390	3	1365		FeM_loose	427220	428880	3	1660
	FeP_Strict	1343270	1344520	3	1250		FeM_loose	432680	437050	24	4370
	FeP_Strict	1349075	1350170	4	1095		FeM_loose	438530	440590	11	2060
	FeP_Strict	1358470	1363975	9	5505		FeM_loose	441470	442685	4	1215
	FeP_Strict	1365055	1367560	7	2505		FeM_loose	445910	464895	121	18985
	FeP_Strict	1368920	1370280	0	1360		FeM_loose	465465	467920	10	2455
	FeP_Strict	1371020	1372305	0	1285		FeM_loose	468505	474165	26	5660
	FeP_Strict	1374875	1376060	1	1185		FeM_loose	491660	494585	15	2925
	FeP_Strict	1389570	1392535	4	2965		FeM_loose	495060	496350	2	1290
	FeP_Strict	1399375	1400535	2	1160		FeM_loose	511065	522865	102	11800
	FeP_Strict	1406840	1408310	7	1470		FeM_loose	526270	530075	13	3805
	FeP_Strict	1423955	1429465	9	5510		FeM_loose	535545	537130	7	1585
	FeP_Strict	1432235	1438155	11	5920		FeM_loose	548415	550460	6	2045
	FeP_Strict	1449065	1450385	3	1320		FeM_loose	551045	552005	6	960
	FeP_Strict	1452170	1453275	3	1105		FeM_loose	555425	556205	2	780
	FeP_Strict	1453370	1457055	5	3685		FeM_loose	557725	564195	27	6470
	FeP_Strict	1464745	1467345	5	2600		FeM_loose	564645	568175	21	3530
	FeP_Strict	1470985	1472480	6	1495		FeM_loose	568570	580870	129	12300
	FeP_Strict	1473195	1475400	5	2205		FeM_loose	580965	607125	168	26160
	FeP_Strict	1494780	1496455	7	1675		FeM_loose	607230	612460	38	5230
	FeP_Strict	1517935	1519265	0	1330		FeM_loose	614990	615910	4	920
	FeP_Strict	1538140	1544970	14	6830		FeM_loose	617475	619520	5	2045
	FeP_Strict	1548945	1550230	3	1285		FeM_loose	620840	632190	90	11350
	FeP_Strict	1554585	1555625	3	1040		FeM_loose	638180	645015	32	6835
	FeP_Strict	1578045	1586215	8	8170		FeM_loose	650270	651290	0	1020
	FeP_Strict	1607315	1608410	0	1095		FeM_loose	652695	653730	2	1035
	FeP_Strict	1619235	1620970	2	1735		FeM_loose	654190	655010	0	820
	FeP_Strict	1624955	1627535	5	2580		FeM_loose	655340	657410	4	2070
	FeP_Strict	1634155	1635595	3	1440		FeM_loose	659795	660725	4	930
	FeP_Strict	1651110	1652140	1	1030		FeM_loose	661005	661945	2	940
	FeP_Strict	1681745	1683560	3	1815		FeM_loose	667520	669790	8	2270
	FeP_Strict	1685460	1687100	3	1640		FeM_loose	676250	677270	2	1020
	FeP_Strict	1689280	1690385	1	1105		FeM_loose	685485	686595	1	1110
	FeP_Strict	1731895	1733285	0	1390		FeM_loose	687005	690900	23	3895
	FeP_Strict	1738035	1740430	5	2395		FeM_loose	699685	700645	5	960
	FeP_Strict	1741685	1744660	2	2975		FeM_loose	701945	702845	4	900
	FeP_Strict	1744665	1746040	9	1375		FeM_loose	707990	709075	4	1085
	FeP_Strict	1749525	1752035	9	2510		FeM_loose	725050	725935	3	885
	FeP_Strict	1752180	1754350	3	2170		FeM_loose	726100	727065	0	965
	FeP_Strict	1767305	1768525	3	1220		FeM_loose	732535	733450	0	915
	FeP_Strict	1770625	1771800	1	1175		FeM_loose	760490	775370	81	14880
	FeP_Strict	1779355	1786025	10	6670		FeM_loose	780020	780865	2	845
	FeP_Strict	1790880	1794330	13	3450		FeM_loose	781120	785470	37	4350
	FeP_Strict	1805255	1806305	2	1050		FeM_loose	790095	795335	34	5240
	FeP_Strict	1823755	1829680	8	5925		FeM_loose	797680	798975	4	1295
	FeP_Strict	1849395	1851460	3	2065		FeM_loose	799560	801445	3	1885
	FeP_Strict	1852535	1853835	6	1300		FeM_loose	802575	803420	6	845
	FeP_Strict	1870405	1874675	10	4270		FeM_loose	807140	808580	9	1440
	FeP_Strict	1877955	1895645	14	17690		FeM_loose	808960	811690	10	2730
	FeP_Strict	1900070	1907605	23	7535		FeM_loose	812690	820540	49	7850
	FeP_Strict	1908930	1910090	0	1160		FeM_loose	837185	839085	7	1900
	FeP_Strict	1912450	1914050	1	1600		FeM_loose	841175	842720	7	1545
	FeP_Strict	1915810	1928965	26	13155		FeM_loose	842940	846475	20	3535
	FeP_Strict	1929760	1933910	11	4150		FeM_loose	854115	855145	4	1030
	FeP_Strict	1937260	1938525	1	1265		FeM_loose	855370	860225	19	4855
	FeP_Strict	1943620	1952915	18	9295		FeM_loose	860505	861380	2	875
	FeP_Strict	1956140	1958585	7	2445		FeM_loose	862465	866355	16	3890
	FeP_Strict	1959730	1961940	5	2210		FeM_loose	872465	874275	9	1810
	FeP_Strict	1964395	1972925	20	8530		FeM_loose	878645	884650	54	6005
	FeP_Strict	1994430	1996395	0	1965		FeM_loose	885620	886880	8	1260
	FeP_Strict	2042995	2044580	5	1585		FeM_loose	916355	918525	10	2170
	FeP_Strict	2049295	2050825	9	1530		FeM_loose	929080	932240	21	3160
	FeP_Strict	2100235	2101455	2	1220		FeM_loose	932445	938520	23	6075
	FeP_Strict	2184210	2185440	1	1230		FeM_loose	939345	941330	6	1985
	FeP_Strict	2187375	2188975	3	1600		FeM_loose	941355	942235	1	880
	FeP_Strict	2190855	2192005	1	1150		FeM_loose	942445	950650	60	8205
	FeP_Strict	2194625	2195955	1	1330		FeM_loose	950865	955245	19	4380
	FeP_Strict	2196680	2198790	3	2110		FeM_loose	960360	962840	19	2480
	FeP_Strict	2219060	2222380	8	3320		FeM_loose	963085	965235	10	2150
	FeP_Strict	2225340	2229830	4	4490		FeM_loose	977925	979150	1	1225
	FeP_Strict	2231295	2232410	2	1115		FeM_loose	982715	984095	3	1380
	FeP_Strict	2232835	2236305	4	3470		FeM_loose	995565	997310	16	1745
	FeP_Strict	2237390	2241780	12	4390		FeM_loose	997800	998735	4	935
	FeP_Strict	2249035	2266010	33	16975		FeM_loose	1000620	1003945	14	3325
	FeP_Strict	2267110	2269630	3	2520		FeM_loose	1005185	1006440	6	1255
	FeP_Strict	2269845	2271015	8	1170		FeM_loose	1006905	1008195	6	1290
	FeP_Strict	2272865	2274815	3	1950		FeM_loose	1018345	1019125	2	780
	FeP_Strict	2275055	2289510	9	14455		FeM_loose	1066000	1069080	9	3080
	FeP_Strict	2300860	2306875	6	6015		FeM_loose	1069520	1071545	10	2025
	FeP_Strict	2307005	2308035	1	1030		FeM_loose	1086475	1087265	0	790
	FeP_Strict	2310990	2318505	15	7515		FeM_loose	1091305	1094495	15	3190
	FeP_Strict	2322585	2329585	9	7000		FeM_loose	1105190	1106760	8	1570
	FeP_Strict	2480580	2483035	0	2455		FeM_loose	1110925	1111715	1	790
	FeP_Strict	2483110	2486900	4	3790		FeM_loose	1122595	1124160	4	1565
	FeP_Strict	2500655	2506690	10	6035		FeM_loose	1124970	1141065	133	16095
	FeP_Strict	2516820	2518870	3	2050		FeM_loose	1141270	1144735	16	3465
	FeP_Strict	2532060	2533400	3	1340		FeM_loose	1145390	1147735	9	2345
	FeP_Strict	2537400	2538505	7	1105		FeM_loose	1150120	1150885	5	765
	FeP_Strict	2562865	2574050	25	11185		FeM_loose	1152605	1164925	50	12320
	FeP_Strict	2621840	2645455	29	23615		FeM_loose	1166110	1167435	6	1325
	FeP_Strict	2678115	2679390	2	1275		FeM_loose	1167980	1169700	7	1720
	FeP_Strict	2680390	2681600	1	1210		FeM_loose	1170445	1171705	2	1260
	FeP_Strict	2697690	2699640	6	1950		FeM_loose	1184250	1185400	1	1150
	FeP_Strict	2701780	2704420	9	2640		FeM_loose	1186835	1189370	20	2535
	FeP_Strict	2712260	2713715	3	1455		FeM_loose	1190345	1191835	13	1490
	FeP_Strict	2734640	2735790	3	1150		FeM_loose	1192550	1194390	19	1840
	FeP_Strict	2760615	2764840	11	4225		FeM_loose	1196090	1199360	16	3270
	FeP_Strict	2780950	2782870	3	1920		FeM_loose	1201240	1203145	9	1905
	FeP_Strict	2787115	2791045	12	3930		FeM_loose	1208285	1210295	19	2010
	FeP_Strict	2792220	2796925	18	4705		FeM_loose	1214515	1215600	2	1085
	FeP_Strict	2801640	2803030	3	1390		FeM_loose	1216030	1216875	3	845
	FeP_Strict	2817495	2818530	1	1035		FeM_loose	1217085	1218405	4	1320
	FeP_Strict	2851855	2857050	8	5195		FeM_loose	1220610	1221770	13	1160
	FeP_Strict	2860445	2861605	0	1160		FeM_loose	1223025	1225775	36	2750
	FeP_Strict	2866110	2870340	11	4230		FeM_loose	1226450	1234345	43	7895
	FeP_Strict	2888290	2889330	4	1040		FeM_loose	1241255	1242955	5	1700
	FeP_Strict	2904535	2907570	1	3035		FeM_loose	1244985	1248275	23	3290
	FeP_Strict	2914160	2917650	5	3490		FeM_loose	1255685	1256520	1	835
	FeP_Strict	3018550	3026350	18	7800		FeM_loose	1260210	1263115	19	2905
	FeP_Strict	3052755	3054600	3	1845		FeM_loose	1266830	1272950	57	6120
	FeP_Strict	3055825	3057800	2	1975		FeM_loose	1293540	1294805	4	1265
	FeP_Strict	3068930	3077390	8	8460		FeM_loose	1299585	1300405	4	820
	FeP_Strict	3083620	3098815	24	15195		FeM_loose	1301085	1302165	0	1080
	FeP_Strict	3120825	3126210	6	5385		FeM_loose	1302305	1307105	25	4800
	FeP_Strict	3139150	3140380	5	1230		FeM_loose	1311300	1313425	10	2125
	FeP_Strict	3148395	3149955	0	1560		FeM_loose	1316155	1316980	9	825
	FeP_Strict	3157380	3158525	2	1145		FeM_loose	1319305	1320190	3	885
	FeP_Strict	3159560	3164805	7	5245		FeM_loose	1322615	1323400	3	785
	FeP_Strict	3174325	3175750	3	1425		FeM_loose	1324685	1326125	5	1440
	FeP_Strict	3178960	3185915	10	6955		FeM_loose	1326340	1327160	3	820
	FeP_Strict	3189420	3190655	2	1235		FeM_loose	1327630	1331845	24	4215
	FeP_Strict	3192635	3193725	0	1090		FeM_loose	1332330	1333100	3	770
	FeP_Strict	3273105	3274480	2	1375		FeM_loose	1339865	1340730	7	865
	FeP_Strict	3281925	3283850	7	1925		FeM_loose	1370010	1371000	30	990
	FeP_Strict	3307410	3315365	16	7955		FeM_loose	1372385	1373955	6	1570
	FeP_Strict	3327825	3330260	5	2435		FeM_loose	1378540	1379665	6	1125
	FeP_Strict	3337490	3339910	4	2420		FeM_loose	1385500	1386335	5	835
	FeP_Strict	3376970	3379710	13	2740		FeM_loose	1395955	1398720	11	2765
	FeP_Strict	3394905	3401415	7	6510		FeM_loose	1404105	1406515	2	2410
	FeP_Strict	3403005	3413215	21	10210		FeM_loose	1413065	1414345	3	1280
	FeP_Strict	3429595	3431410	5	1815		FeM_loose	1417290	1420955	16	3665
	FeP_Strict	3434990	3437245	7	2255		FeM_loose	1423965	1424855	1	890
	FeP_Strict	3442280	3452830	31	10550		FeM_loose	1469255	1470105	7	850
	FeP_Strict	3453165	3454740	0	1575		FeM_loose	1470195	1472000	5	1805
	FeP_Strict	3455800	3456850	2	1050		FeM_loose	1480705	1482160	4	1455
	FeP_Strict	3486600	3488425	7	1825		FeM_loose	1483480	1488610	28	5130
	FeP_Strict	3488755	3496130	12	7375		FeM_loose	1490970	1492930	7	1960
	FeP_Strict	3498215	3499450	1	1235		FeM_loose	1496390	1504790	73	8400
	FeP_Strict	3526085	3532800	16	6715		FeM_loose	1505950	1506815	3	865
	FeP_Strict	3588635	3590025	2	1390		FeM_loose	1507925	1508705	6	780
	FeP_Strict	3593130	3597135	9	4005		FeM_loose	1509545	1510850	15	1305
	FeP_Strict	3603790	3604870	1	1080		FeM_loose	1529165	1530555	7	1390
	FeP_Strict	3641050	3643100	0	2050		FeM_loose	1530925	1534305	25	3380
	FeP_Strict	3675220	3686580	20	11360		FeM_loose	1534800	1535865	9	1065
	FeP_Strict	3690645	3691955	1	1310		FeM_loose	1550305	1552100	12	1795
	FeP_Strict	3694140	3696510	5	2370		FeM_loose	1554050	1554985	4	935
	FeP_Strict	3702785	3704075	1	1290		FeM_loose	1564670	1565855	4	1185
	FeP_Strict	3707850	3712105	3	4255		FeM_loose	1567240	1568170	3	930
	FeP_Strict	3718920	3721165	2	2245		FeM_loose	1571820	1573275	20	1455
	FeP_Strict	3740975	3742845	5	1870		FeM_loose	1587080	1588615	7	1535
	FeP_Strict	3760515	3761910	2	1395		FeM_loose	1589620	1590940	7	1320
	FeP_Strict	3767915	3777495	23	9580		FeM_loose	1591180	1592950	17	1770
	FeP_Strict	3791770	3794130	3	2360		FeM_loose	1594380	1596335	6	1955
	FeP_Strict	3795395	3796510	2	1115		FeM_loose	1598455	1599570	4	1115
	FeP_Strict	3798830	3803035	8	4205		FeM_loose	1605090	1607015	16	1925
	FeP_Strict	3824060	3828125	5	4065		FeM_loose	1610500	1611880	4	1380
	FeP_Strict	3829820	3831305	8	1485		FeM_loose	1612075	1612855	0	780
	FeP_Strict	3844240	3854270	13	10030		FeM_loose	1613300	1614390	1	1090
	FeP_Strict	3856620	3858025	8	1405		FeM_loose	1637650	1638905	9	1255
	FeP_Strict	3863635	3864710	2	1075		FeM_loose	1641520	1642480	3	960
	FeP_Strict	3865915	3871870	13	5955		FeM_loose	1658405	1659225	1	820
	FeP_Strict	3874810	3879385	25	4575		FeM_loose	1659730	1661180	4	1450
	FeP_Strict	3902095	3904325	5	2230		FeM_loose	1663200	1665115	4	1915
	FeP_Strict	3929185	3934135	9	4950		FeM_loose	1666885	1671415	16	4530
	FeP_Strict	3937490	3938620	2	1130		FeM_loose	1671880	1674560	21	2680
	FeP_Strict	3944185	3947055	8	2870		FeM_loose	1684030	1685580	5	1550
	FeP_Strict	3951360	3991110	67	39750		FeM_loose	1690210	1692410	11	2200
	FeP_Strict	3992505	3995170	8	2665		FeM_loose	1702080	1703190	1	1110
	FeP_Strict	3997440	3999680	7	2240		FeM_loose	1703565	1707460	23	3895
	FeP_Strict	4000520	4001605	0	1085		FeM_loose	1710815	1722250	92	11435
	FeP_Strict	4011675	4013675	4	2000		FeM_loose	1723085	1730750	45	7665
	FeP_Strict	4036870	4038575	3	1705		FeM_loose	1740220	1741510	10	1290
	FeP_Strict	4046700	4055390	26	8690		FeM_loose	1757115	1758835	4	1720
	FeP_Strict	4061735	4067040	8	5305		FeM_loose	1762165	1765455	20	3290
	FeP_Strict	4069100	4071355	2	2255		FeM_loose	1765995	1766815	1	820
	FeP_Strict	4075500	4078575	2	3075		FeM_loose	1771590	1772950	8	1360
	FeP_Strict	4078975	4083335	6	4360		FeM_loose	1773485	1778555	12	5070
	FeP_Strict	4084315	4087125	7	2810		FeM_loose	1778920	1779955	2	1035
	FeP_Strict	4113750	4116830	3	3080		FeM_loose	1785270	1786710	6	1440
	FeP_Strict	4117335	4118665	4	1330		FeM_loose	1788725	1790520	4	1795
	FeP_Strict	4175060	4177670	5	2610		FeM_loose	1790785	1791595	0	810
	FeP_Strict	4190745	4191775	2	1030		FeM_loose	1797280	1798700	5	1420
	FeP_Strict	4225320	4226655	6	1335		FeM_loose	1799340	1800855	5	1515
	FeP_Strict	4251065	4252315	4	1250		FeM_loose	1829470	1831720	5	2250
	FeP_Strict	4290575	4291905	3	1330		FeM_loose	1838265	1839495	5	1230
	FeP_Strict	4340315	4344150	9	3835		FeM_loose	1841845	1844115	12	2270
	FeM_loose	15300	17920	0	2620		FeM_loose	1846185	1847060	5	875
	FeM_loose	45350	46340	0	990		FeM_loose	1856565	1858655	12	2090
	FeM_loose	71150	72710	4	1560		FeM_loose	1859565	1862250	21	2685
	FeM_loose	72740	74840	5	2100		FeM_loose	1862395	1863275	5	880
	FeM_loose	78515	79865	9	1350		FeM_loose	1863850	1864880	2	1030
	FeM_loose	83110	85540	7	2430		FeM_loose	1867900	1868770	2	870
	FeM_loose	95460	98215	9	2755		FeM_loose	1895250	1896905	11	1655
	FeM_loose	100330	101335	4	1005		FeM_loose	1933465	1934435	6	970
	FeM_loose	103340	108630	13	5290		FeM_loose	1940125	1942445	7	2320
	FeM_loose	115135	116120	1	985		FeM_loose	1946175	1947390	3	1215
	FeM_loose	119345	127000	16	7655		FeM_loose	1980210	1981735	2	1525
	FeM_loose	127415	128830	4	1415		FeM_loose	1987045	1989225	16	2180
	FeM_loose	130490	133845	18	3355		FeM_loose	1989930	1993725	20	3795
	FeM_loose	134210	135210	8	1000		FeM_loose	1994585	1995570	0	985
	FeM_loose	137885	139490	4	1605		FeM_loose	1996145	2000290	1	4145
	FeM_loose	140125	143745	7	3620		FeM_loose	2002685	2004275	6	1590
	FeM_loose	144000	147075	4	3075		FeM_loose	2004800	2007075	3	2275
	FeM_loose	149210	151495	5	2285		FeM_loose	2008330	2009095	7	765
	FeM_loose	153310	160245	18	6935		FeM_loose	2010650	2012735	5	2085
	FeM_loose	160455	163295	6	2840		FeM_loose	2015450	2016225	3	775
	FeM_loose	163660	165235	7	1575		FeM_loose	2020405	2021195	1	790
	FeM_loose	170580	181790	24	11210		FeM_loose	2025040	2026275	15	1235
	FeM_loose	187730	188630	3	900		FeM_loose	2027170	2028150	2	980
	FeM_loose	188690	189900	0	1210		FeM_loose	2030330	2037965	70	7635
	FeM_loose	197620	198630	0	1010		FeM_loose	2038440	2040685	20	2245
	FeM_loose	211335	212885	4	1550		FeM_loose	2041240	2043030	5	1790
	FeM_loose	219865	223465	14	3600		FeM_loose	2054970	2061920	37	6950
	FeM_loose	258250	259165	2	915		FeM_loose	2064130	2070795	35	6665
	FeM_loose	261685	264360	3	2675		FeM_loose	2071125	2084475	52	13350
	FeM_loose	265215	266755	7	1540		FeM_loose	2084815	2089670	19	4855
	FeM_loose	279680	281345	4	1665		FeM_loose	2090370	2093775	10	3405
	FeM_loose	289615	294090	23	4475		FeM_loose	2094165	2096265	6	2100
	FeM_loose	295290	300120	17	4830		FeM_loose	2098960	2100395	1	1435
	FeM_loose	300865	302265	5	1400		FeM_loose	2102615	2107095	9	4480
	FeM_loose	307135	314575	12	7440		FeM_loose	2108985	2110185	5	1200
	FeM_loose	317975	319765	1	1790		FeM_loose	2111605	2112795	1	1190
	FeM_loose	331700	332520	1	820		FeM_loose	2113370	2114200	3	830
	FeM_loose	333575	336355	2	2780		FeM_loose	2120110	2120940	6	830
	FeM_loose	337210	338065	4	855		FeM_loose	2121010	2130000	57	8990
	FeM_loose	338250	344250	15	6000		FeM_loose	2131600	2137715	39	6115
	FeM_loose	345755	346855	0	1100		FeM_loose	2138265	2143595	21	5330
	FeM_loose	347490	348375	1	885		FeM_loose	2146745	2149410	5	2665
	FeM_loose	355460	360735	16	5275		FeM_loose	2149930	2155870	32	5940
	FeM_loose	361485	369835	5	8350		FeM_loose	2156385	2158610	10	2225
	FeM_loose	392395	394120	0	1725		FeM_loose	2159880	2160710	3	830
	FeM_loose	410265	413120	4	2855		FeM_loose	2162835	2164575	4	1740
	FeM_loose	422680	424075	2	1395		FeM_loose	2164935	2175480	66	10545
	FeM_loose	425345	428270	11	2925		FeM_loose	2175855	2179140	12	3285
	FeM_loose	430265	431890	3	1625		FeM_loose	2179385	2183580	11	4195
	FeM_loose	436650	439145	9	2495		FeM_loose	2188755	2190475	10	1720
	FeM_loose	440465	441665	1	1200		FeM_loose	2200480	2219875	153	19395
	FeM_loose	443590	444835	3	1245		FeM_loose	2224790	2225800	4	1010
	FeM_loose	467660	468595	2	935		FeM_loose	2236180	2238440	12	2260
	FeM_loose	473785	475715	4	1930		FeM_loose	2241365	2243235	7	1870
	FeM_loose	476085	489810	31	13725		FeM_loose	2244090	2249905	19	5815
	FeM_loose	493205	495440	11	2235		FeM_loose	2291055	2293665	8	2610
	FeM_loose	495890	499715	14	3825		FeM_loose	2296270	2297665	7	1395
	FeM_loose	500310	511235	28	10925		FeM_loose	2298405	2299230	11	825
	FeM_loose	530670	534895	4	4225		FeM_loose	2299265	2300530	3	1265
	FeM_loose	542835	543670	3	835		FeM_loose	2308465	2309990	12	1525
	FeM_loose	543865	546300	8	2435		FeM_loose	2319015	2320425	10	1410
	FeM_loose	547090	549545	9	2455		FeM_loose	2320630	2322530	7	1900
	FeM_loose	549930	551145	4	1215		FeM_loose	2336380	2337760	0	1380
	FeM_loose	551970	553730	5	1760		FeM_loose	2345500	2351180	57	5680
	FeM_loose	554890	555700	1	810		FeM_loose	2352745	2357285	12	4540
	FeM_loose	556370	557200	4	830		FeM_loose	2363515	2364535	0	1020
	FeM_loose	563720	564695	3	975		FeM_loose	2368330	2370790	7	2460
	FeM_loose	612170	615295	7	3125		FeM_loose	2372785	2374965	9	2180
	FeM_loose	635030	636000	4	970		FeM_loose	2375145	2377670	16	2525
	FeM_loose	644890	650290	12	5400		FeM_loose	2379235	2390400	86	11165
	FeM_loose	653325	655390	1	2065		FeM_loose	2391030	2392255	2	1225
	FeM_loose	657385	660000	8	2615		FeM_loose	2394550	2395480	5	930
	FeM_loose	662610	666535	14	3925		FeM_loose	2404555	2405350	6	795
	FeM_loose	668535	669655	2	1120		FeM_loose	2405665	2406960	3	1295
	FeM_loose	671905	673205	0	1300		FeM_loose	2409165	2411035	2	1870
	FeM_loose	673625	674445	1	820		FeM_loose	2411115	2413200	3	2085
	FeM_loose	674530	676390	4	1860		FeM_loose	2414810	2417205	8	2395
	FeM_loose	677305	678995	3	1690		FeM_loose	2417370	2425005	16	7635
	FeM_loose	682560	684100	0	1540		FeM_loose	2425275	2428305	9	3030
	FeM_loose	690855	696070	14	5215		FeM_loose	2431005	2432960	6	1955
	FeM_loose	696075	699330	10	3255		FeM_loose	2433845	2448785	88	14940
	FeM_loose	700665	702040	9	1375		FeM_loose	2449085	2449850	2	765
	FeM_loose	702700	706800	3	4100		FeM_loose	2453765	2455170	2	1405
	FeM_loose	708785	709820	3	1035		FeM_loose	2457895	2459535	1	1640
	FeM_loose	710290	715145	12	4855		FeM_loose	2461260	2462460	4	1200
	FeM_loose	716910	721500	5	4590		FeM_loose	2465515	2468735	23	3220
	FeM_loose	728140	732275	14	4135		FeM_loose	2468780	2469935	1	1155
	FeM_loose	735425	741195	9	5770		FeM_loose	2470495	2476730	20	6235
	FeM_loose	741470	747065	8	5595		FeM_loose	2479595	2480560	1	965
	FeM_loose	747095	759940	14	12845		FeM_loose	2491400	2494475	8	3075
	FeM_loose	776045	777565	4	1520		FeM_loose	2494930	2495800	18	870
	FeM_loose	777625	779685	8	2060		FeM_loose	2495960	2498800	17	2840
	FeM_loose	787035	788240	0	1205		FeM_loose	2499095	2499865	3	770
	FeM_loose	788675	789975	2	1300		FeM_loose	2506635	2507610	3	975
	FeM_loose	803390	807305	9	3915		FeM_loose	2508855	2510350	2	1495
	FeM_loose	823930	825620	3	1690		FeM_loose	2519780	2521260	2	1480
	FeM_loose	826115	831090	9	4975		FeM_loose	2525330	2528755	9	3425
	FeM_loose	839135	841125	5	1990		FeM_loose	2536005	2537205	9	1200
	FeM_loose	851380	854230	6	2850		FeM_loose	2538565	2540470	14	1905
	FeM_loose	861285	862490	1	1205		FeM_loose	2541875	2542970	7	1095
	FeM_loose	866000	870385	15	4385		FeM_loose	2543220	2544080	0	860
	FeM_loose	870765	872740	2	1975		FeM_loose	2544130	2545150	2	1020
	FeM_loose	874175	876110	2	1935		FeM_loose	2545665	2546760	1	1095
	FeM_loose	877895	878735	2	840		FeM_loose	2547415	2554865	24	7450
	FeM_loose	887680	891430	5	3750		FeM_loose	2555535	2560840	55	5305
	FeM_loose	892820	894360	2	1540		FeM_loose	2561255	2563290	6	2035
	FeM_loose	896290	909320	33	13030		FeM_loose	2572720	2573915	11	1195
	FeM_loose	911155	914440	5	3285		FeM_loose	2576180	2578070	6	1890
	FeM_loose	918470	921065	5	2595		FeM_loose	2578580	2583780	33	5200
	FeM_loose	921485	928995	13	7510		FeM_loose	2584285	2600190	105	15905
	FeM_loose	932105	933290	3	1185		FeM_loose	2601175	2611900	43	10725
	FeM_loose	955625	958115	4	2490		FeM_loose	2612215	2616975	21	4760
	FeM_loose	958430	960770	2	2340		FeM_loose	2617075	2624530	21	7455
	FeM_loose	965445	968910	19	3465		FeM_loose	2624880	2625740	0	860
	FeM_loose	970115	973225	11	3110		FeM_loose	2627710	2628500	1	790
	FeM_loose	973915	975310	1	1395		FeM_loose	2628695	2629980	1	1285
	FeM_loose	975635	976530	0	895		FeM_loose	2630010	2630875	0	865
	FeM_loose	977105	978020	1	915		FeM_loose	2645160	2646515	9	1355
	FeM_loose	979105	981725	5	2620		FeM_loose	2647230	2650750	24	3520
	FeM_loose	981925	983050	1	1125		FeM_loose	2650815	2652020	4	1205
	FeM_loose	984060	986450	6	2390		FeM_loose	2653860	2657275	16	3415
	FeM_loose	989305	993065	4	3760		FeM_loose	2657490	2658335	6	845
	FeM_loose	998760	1000480	1	1720		FeM_loose	2659025	2665835	30	6810
	FeM_loose	1002970	1005015	8	2045		FeM_loose	2669755	2671470	2	1715
	FeM_loose	1008200	1009030	3	830		FeM_loose	2672745	2675320	11	2575
	FeM_loose	1009230	1011455	2	2225		FeM_loose	2683520	2684380	4	860
	FeM_loose	1013235	1017030	10	3795		FeM_loose	2690690	2698540	21	7850
	FeM_loose	1018775	1022690	15	3915		FeM_loose	2705100	2709430	15	4330
	FeM_loose	1025795	1030110	13	4315		FeM_loose	2710500	2711355	2	855
	FeM_loose	1031060	1045095	24	14035		FeM_loose	2711740	2712540	0	800
	FeM_loose	1045495	1052270	15	6775		FeM_loose	2716705	2718565	22	1860
	FeM_loose	1054100	1055420	5	1320		FeM_loose	2718860	2732455	53	13595
	FeM_loose	1056000	1057100	4	1100		FeM_loose	2733365	2734175	4	810
	FeM_loose	1060905	1062230	2	1325		FeM_loose	2736865	2740060	13	3195
	FeM_loose	1063155	1064900	1	1745		FeM_loose	2740310	2741090	2	780
	FeM_loose	1072675	1074480	1	1805		FeM_loose	2746815	2748190	1	1375
	FeM_loose	1076465	1082785	8	6320		FeM_loose	2748635	2750670	13	2035
	FeM_loose	1082895	1086500	7	3605		FeM_loose	2767210	2768100	0	890
	FeM_loose	1089255	1091305	7	2050		FeM_loose	2769885	2773045	20	3160
	FeM_loose	1094220	1097295	8	3075		FeM_loose	2793880	2794810	3	930
	FeM_loose	1097830	1103625	15	5795		FeM_loose	2800455	2801555	4	1100
	FeM_loose	1108920	1109985	6	1065		FeM_loose	2812525	2815420	30	2895
	FeM_loose	1111840	1122720	6	10880		FeM_loose	2818485	2820155	8	1670
	FeM_loose	1124120	1125030	1	910		FeM_loose	2829390	2835335	44	5945
	FeM_loose	1148505	1150485	8	1980		FeM_loose	2836280	2837630	4	1350
	FeM_loose	1151385	1153090	4	1705		FeM_loose	2844290	2848870	20	4580
	FeM_loose	1169235	1170365	2	1130		FeM_loose	2876600	2881415	13	4815
	FeM_loose	1171625	1172515	0	890		FeM_loose	2881835	2884520	11	2685
	FeM_loose	1173235	1184465	11	11230		FeM_loose	2884890	2886355	3	1465
	FeM_loose	1189345	1190445	2	1100		FeM_loose	2889635	2891190	10	1555
	FeM_loose	1194865	1196020	1	1155		FeM_loose	2894325	2895480	4	1155
	FeM_loose	1202895	1205980	4	3085		FeM_loose	2899375	2901245	11	1870
	FeM_loose	1211360	1212605	3	1245		FeM_loose	2909735	2911115	6	1380
	FeM_loose	1213195	1214395	3	1200		FeM_loose	2915345	2916120	2	775
	FeM_loose	1218210	1220635	2	2425		FeM_loose	2919445	2920655	7	1210
	FeM_loose	1221410	1223065	1	1655		FeM_loose	2922635	2924465	14	1830
	FeM_loose	1225585	1226770	2	1185		FeM_loose	2929770	2932035	9	2265
	FeM_loose	1238720	1241335	4	2615		FeM_loose	2932440	2936410	26	3970
	FeM_loose	1242880	1245235	4	2355		FeM_loose	2942785	2944965	9	2180
	FeM_loose	1248030	1251540	7	3510		FeM_loose	2948800	2949625	1	825
	FeM_loose	1252305	1253415	5	1110		FeM_loose	2953300	2956605	5	3305
	FeM_loose	1257690	1260235	7	2545		FeM_loose	2963345	2965350	6	2005
	FeM_loose	1263205	1264470	3	1265		FeM_loose	2967820	2969885	17	2065
	FeM_loose	1265675	1266825	2	1150		FeM_loose	2970075	2971390	2	1315
	FeM_loose	1274265	1275055	2	790		FeM_loose	2971810	2973095	3	1285
	FeM_loose	1275525	1285830	9	10305		FeM_loose	2973335	2975805	14	2470
	FeM_loose	1286050	1289335	3	3285		FeM_loose	2976280	2978460	3	2180
	FeM_loose	1290400	1292350	3	1950		FeM_loose	2978780	2986330	36	7550
	FeM_loose	1294530	1295655	2	1125		FeM_loose	2986850	2993340	31	6490
	FeM_loose	1296350	1299550	7	3200		FeM_loose	2994640	2997250	17	2610
	FeM_loose	1302235	1303220	1	985		FeM_loose	2999470	3006620	32	7150
	FeM_loose	1309555	1311490	1	1935		FeM_loose	3007040	3008010	2	970
	FeM_loose	1314715	1316215	3	1500		FeM_loose	3010555	3014560	20	4005
	FeM_loose	1317915	1319365	9	1450		FeM_loose	3016425	3017220	0	795
	FeM_loose	1319920	1320695	2	775		FeM_loose	3031285	3034015	24	2730
	FeM_loose	1323030	1324745	5	1715		FeM_loose	3035925	3036760	4	835
	FeM_loose	1326015	1327020	5	1005		FeM_loose	3039530	3040750	25	1220
	FeM_loose	1333090	1335780	10	2690		FeM_loose	3043670	3044525	8	855
	FeM_loose	1338550	1339675	3	1125		FeM_loose	3045810	3048215	13	2405
	FeM_loose	1343205	1344700	3	1495		FeM_loose	3063570	3064415	1	845
	FeM_loose	1345175	1347705	1	2530		FeM_loose	3068465	3069255	8	790
	FeM_loose	1348275	1351070	5	2795		FeM_loose	3076850	3077950	6	1100
	FeM_loose	1358920	1364535	7	5615		FeM_loose	3083050	3083970	2	920
	FeM_loose	1364705	1368230	7	3525		FeM_loose	3106060	3107360	5	1300
	FeM_loose	1368960	1370065	0	1105		FeM_loose	3108055	3109190	7	1135
	FeM_loose	1370985	1372205	0	1220		FeM_loose	3126920	3127810	0	890
	FeM_loose	1374070	1378680	12	4610		FeM_loose	3130210	3134740	22	4530
	FeM_loose	1386385	1388775	6	2390		FeM_loose	3136825	3138695	4	1870
	FeM_loose	1389695	1392845	5	3150		FeM_loose	3144145	3146335	7	2190
	FeM_loose	1398580	1400735	7	2155		FeM_loose	3146675	3147645	10	970
	FeM_loose	1402890	1404270	5	1380		FeM_loose	3152175	3154215	9	2040
	FeM_loose	1406670	1408155	7	1485		FeM_loose	3157825	3158760	1	935
	FeM_loose	1408230	1409640	3	1410		FeM_loose	3165650	3169490	28	3840
	FeM_loose	1414300	1417955	10	3655		FeM_loose	3170400	3172400	10	2000
	FeM_loose	1422425	1423750	6	1325		FeM_loose	3187620	3189140	3	1520
	FeM_loose	1424090	1432280	13	8190		FeM_loose	3193665	3199935	37	6270
	FeM_loose	1433225	1439630	9	6405		FeM_loose	3205375	3211075	3	5700
	FeM_loose	1440455	1445305	14	4850		FeM_loose	3211450	3217200	8	5750
	FeM_loose	1447265	1450735	7	3470		FeM_loose	3218300	3235020	75	16720
	FeM_loose	1453910	1455620	1	1710		FeM_loose	3235325	3245405	54	10080
	FeM_loose	1460365	1461905	1	1540		FeM_loose	3245675	3272985	153	27310
	FeM_loose	1464925	1469625	9	4700		FeM_loose	3275145	3276630	5	1485
	FeM_loose	1472700	1475225	5	2525		FeM_loose	3276975	3282040	17	5065
	FeM_loose	1475925	1477575	3	1650		FeM_loose	3290160	3291885	2	1725
	FeM_loose	1488595	1489590	1	995		FeM_loose	3295020	3296020	4	1000
	FeM_loose	1514390	1516860	1	2470		FeM_loose	3298050	3299390	8	1340
	FeM_loose	1517940	1520955	1	3015		FeM_loose	3305585	3306900	1	1315
	FeM_loose	1521780	1527330	15	5550		FeM_loose	3318090	3323795	27	5705
	FeM_loose	1529600	1531210	14	1610		FeM_loose	3330070	3335845	55	5775
	FeM_loose	1552890	1554055	2	1165		FeM_loose	3343085	3344540	2	1455
	FeM_loose	1558355	1560080	6	1725		FeM_loose	3347500	3349750	16	2250
	FeM_loose	1562205	1563885	4	1680		FeM_loose	3350580	3352650	6	2070
	FeM_loose	1568850	1570780	6	1930		FeM_loose	3354205	3376585	113	22380
	FeM_loose	1573165	1575315	4	2150		FeM_loose	3382095	3385480	22	3385
	FeM_loose	1576580	1577400	5	820		FeM_loose	3386115	3387645	3	1530
	FeM_loose	1577975	1587125	17	9150		FeM_loose	3393180	3393990	5	810
	FeM_loose	1587555	1588700	9	1145		FeM_loose	3412585	3413775	3	1190
	FeM_loose	1596235	1598585	8	2350		FeM_loose	3418470	3423335	38	4865
	FeM_loose	1599570	1605110	11	5540		FeM_loose	3423380	3427820	23	4440
	FeM_loose	1607000	1609140	0	2140		FeM_loose	3428030	3429005	3	975
	FeM_loose	1614010	1617830	6	3820		FeM_loose	3431530	3435130	37	3600
	FeM_loose	1618760	1620680	2	1920		FeM_loose	3437070	3440360	18	3290
	FeM_loose	1621590	1628165	9	6575		FeM_loose	3440475	3442540	14	2065
	FeM_loose	1628370	1629305	0	935		FeM_loose	3462205	3463335	15	1130
	FeM_loose	1630015	1632240	1	2225		FeM_loose	3472445	3475980	21	3535
	FeM_loose	1633830	1636345	5	2515		FeM_loose	3478805	3484780	18	5975
	FeM_loose	1636915	1637700	5	785		FeM_loose	3499995	3505835	34	5840
	FeM_loose	1639835	1641745	2	1910		FeM_loose	3505860	3512100	36	6240
	FeM_loose	1642265	1652830	23	10565		FeM_loose	3513120	3524820	64	11700
	FeM_loose	1654815	1658435	5	3620		FeM_loose	3534215	3541635	37	7420
	FeM_loose	1658820	1659705	0	885		FeM_loose	3542500	3543290	3	790
	FeM_loose	1660815	1663390	1	2575		FeM_loose	3560665	3563910	22	3245
	FeM_loose	1666105	1666890	3	785		FeM_loose	3564425	3568490	16	4065
	FeM_loose	1679280	1684005	5	4725		FeM_loose	3569100	3576365	33	7265
	FeM_loose	1685345	1690840	8	5495		FeM_loose	3576720	3585990	52	9270
	FeM_loose	1699565	1700995	4	1430		FeM_loose	3589730	3590635	4	905
	FeM_loose	1707460	1712525	10	5065		FeM_loose	3598485	3599275	1	790
	FeM_loose	1712600	1714450	11	1850		FeM_loose	3606885	3607970	1	1085
	FeM_loose	1730420	1740435	13	10015		FeM_loose	3612075	3613665	8	1590
	FeM_loose	1741425	1742205	2	780		FeM_loose	3614135	3615850	4	1715
	FeM_loose	1742805	1745700	6	2895		FeM_loose	3617170	3618385	3	1215
	FeM_loose	1746205	1747260	2	1055		FeM_loose	3619180	3624620	13	5440
	FeM_loose	1749255	1754490	16	5235		FeM_loose	3659905	3660800	0	895
	FeM_loose	1755185	1756925	7	1740		FeM_loose	3687355	3688185	2	830
	FeM_loose	1758570	1759525	3	955		FeM_loose	3692300	3693625	2	1325
	FeM_loose	1766775	1771830	13	5055		FeM_loose	3695480	3702715	10	7235
	FeM_loose	1772830	1773780	7	950		FeM_loose	3706455	3708115	5	1660
	FeM_loose	1779520	1784820	7	5300		FeM_loose	3714075	3715090	4	1015
	FeM_loose	1790395	1794040	13	3645		FeM_loose	3715540	3717690	6	2150
	FeM_loose	1795990	1796820	6	830		FeM_loose	3720810	3724520	40	3710
	FeM_loose	1801315	1803000	2	1685		FeM_loose	3729925	3741385	77	11460
	FeM_loose	1804770	1810990	8	6220		FeM_loose	3743730	3757220	64	13490
	FeM_loose	1811180	1812305	0	1125		FeM_loose	3757420	3760540	7	3120
	FeM_loose	1814100	1815735	2	1635		FeM_loose	3763505	3764535	1	1030
	FeM_loose	1817540	1818730	2	1190		FeM_loose	3777350	3782095	33	4745
	FeM_loose	1823730	1829960	8	6230		FeM_loose	3783575	3785580	34	2005
	FeM_loose	1833370	1835905	7	2535		FeM_loose	3790980	3792225	7	1245
	FeM_loose	1836365	1838195	3	1830		FeM_loose	3807015	3808645	9	1630
	FeM_loose	1840145	1841170	2	1025		FeM_loose	3808770	3814610	30	5840
	FeM_loose	1851665	1852555	3	890		FeM_loose	3815995	3816785	2	790
	FeM_loose	1852650	1853980	6	1330		FeM_loose	3819490	3822155	31	2665
	FeM_loose	1855240	1856490	5	1250		FeM_loose	3827780	3829490	37	1710
	FeM_loose	1864645	1868000	5	3355		FeM_loose	3834740	3836340	7	1600
	FeM_loose	1868450	1895740	34	27290		FeM_loose	3837020	3837920	2	900
	FeM_loose	1896600	1898820	7	2220		FeM_loose	3856330	3857335	8	1005
	FeM_loose	1899435	1920310	43	20875		FeM_loose	3872235	3874300	27	2065
	FeM_loose	1920405	1932320	24	11915		FeM_loose	3881715	3889230	45	7515
	FeM_loose	1935540	1939055	12	3515		FeM_loose	3892610	3893770	4	1160
	FeM_loose	1943555	1953250	20	9695		FeM_loose	3894285	3896160	7	1875
	FeM_loose	1953525	1955585	0	2060		FeM_loose	3896670	3903250	41	6580
	FeM_loose	1956255	1960305	10	4050		FeM_loose	3916830	3920040	19	3210
	FeM_loose	1960480	1971110	25	10630		FeM_loose	3921105	3922480	0	1375
	FeM_loose	1971195	1973525	4	2330		FeM_loose	3923240	3924060	0	820
	FeM_loose	1973940	1976005	4	2065		FeM_loose	3930175	3931235	2	1060
	FeM_loose	1977945	1978875	5	930		FeM_loose	3934510	3935670	4	1160
	FeM_loose	1979075	1979980	0	905		FeM_loose	3943030	3944430	18	1400
	FeM_loose	1984765	1987100	5	2335		FeM_loose	3952485	3954290	7	1805
	FeM_loose	1989150	1989965	2	815		FeM_loose	3963170	3964880	10	1710
	FeM_loose	1993610	1994585	0	975		FeM_loose	4003510	4004830	12	1320
	FeM_loose	2000225	2001260	1	1035		FeM_loose	4013625	4014445	0	820
	FeM_loose	2001355	2002615	1	1260		FeM_loose	4014520	4015505	4	985
	FeM_loose	2004115	2004880	5	765		FeM_loose	4016965	4023315	50	6350
	FeM_loose	2007055	2008395	0	1340		FeM_loose	4028825	4029710	3	885
	FeM_loose	2013995	2015375	0	1380		FeM_loose	4030115	4033520	16	3405
	FeM_loose	2016130	2017770	3	1640		FeM_loose	4033695	4036070	62	2375
	FeM_loose	2029280	2030455	6	1175		FeM_loose	4040470	4042340	4	1870
	FeM_loose	2042975	2045680	8	2705		FeM_loose	4043395	4045170	11	1775
	FeM_loose	2045845	2047830	6	1985		FeM_loose	4052310	4053495	0	1185
	FeM_loose	2049200	2050650	6	1450		FeM_loose	4072455	4073250	19	795
	FeM_loose	2061760	2063740	7	1980		FeM_loose	4088980	4089950	4	970
	FeM_loose	2077210	2078135	3	925		FeM_loose	4092370	4093460	10	1090
	FeM_loose	2088945	2090440	4	1495		FeM_loose	4094305	4096830	19	2525
	FeM_loose	2093425	2094295	3	870		FeM_loose	4097355	4098295	2	940
	FeM_loose	2099970	2102720	3	2750		FeM_loose	4101940	4103050	11	1110
	FeM_loose	2108560	2109840	1	1280		FeM_loose	4104250	4105105	2	855
	FeM_loose	2110105	2111320	4	1215		FeM_loose	4106025	4107290	7	1265
	FeM_loose	2113980	2115550	2	1570		FeM_loose	4111735	4112640	3	905
	FeM_loose	2115775	2117480	1	1705		FeM_loose	4113200	4114250	5	1050
	FeM_loose	2119180	2120130	1	950		FeM_loose	4121910	4122835	6	925
	FeM_loose	2129270	2130225	4	955		FeM_loose	4124420	4126345	2	1925
	FeM_loose	2143115	2146640	9	3525		FeM_loose	4126370	4129905	7	3535
	FeM_loose	2184005	2189220	7	5215		FeM_loose	4130510	4131395	2	885
	FeM_loose	2190850	2192480	1	1630		FeM_loose	4132370	4138390	23	6020
	FeM_loose	2193665	2196225	2	2560		FeM_loose	4140320	4141875	3	1555
	FeM_loose	2196935	2199425	2	2490		FeM_loose	4141995	4149610	48	7615
	FeM_loose	2214085	2215190	3	1105		FeM_loose	4151470	4171680	125	20210
	FeM_loose	2219490	2220915	0	1425		FeM_loose	4173315	4174360	7	1045
	FeM_loose	2221005	2222240	5	1235		FeM_loose	4181615	4182395	3	780
	FeM_loose	2222520	2223590	0	1070		FeM_loose	4185800	4188860	17	3060
	FeM_loose	2225845	2230395	3	4550		FeM_loose	4191025	4194115	10	3090
	FeM_loose	2230520	2236350	9	5830		FeM_loose	4194485	4195305	3	820
	FeM_loose	2237060	2239920	6	2860		FeM_loose	4195990	4197465	6	1475
	FeM_loose	2240125	2241475	5	1350		FeM_loose	4197685	4208730	64	11045
	FeM_loose	2243030	2244070	1	1040		FeM_loose	4213355	4214415	5	1060
	FeM_loose	2250210	2253945	1	3735		FeM_loose	4222035	4225165	16	3130
	FeM_loose	2254435	2267050	27	12615		FeM_loose	4226645	4227870	5	1225
	FeM_loose	2267100	2268800	3	1700		FeM_loose	4228085	4231635	9	3550
	FeM_loose	2270010	2270825	3	815		FeM_loose	4233405	4240180	55	6775
	FeM_loose	2270920	2272190	2	1270		FeM_loose	4240345	4242535	8	2190
	FeM_loose	2273205	2285535	11	12330		FeM_loose	4243090	4247650	24	4560
	FeM_loose	2285820	2289310	2	3490		FeM_loose	4247910	4250390	18	2480
	FeM_loose	2289555	2290435	2	880		FeM_loose	4251655	4255570	11	3915
	FeM_loose	2294015	2295775	1	1760		FeM_loose	4255665	4274295	153	18630
	FeM_loose	2300505	2308535	9	8030		FeM_loose	4274405	4280955	28	6550
	FeM_loose	2311045	2318820	15	7775		FeM_loose	4281230	4291170	37	9940
	FeM_loose	2321140	2322340	2	1200		FeM_loose	4291920	4296830	27	4910
	FeM_loose	2322510	2329865	9	7355		FeM_loose	4300815	4303075	14	2260
	FeM_loose	2330300	2333995	6	3695		FeM_loose	4307650	4309205	10	1555
	FeM_loose	2335065	2336410	0	1345		FeM_loose	4309460	4326575	105	17115
	FeM_loose	2338115	2340025	5	1910		FeM_loose	4326670	4330260	13	3590
	FeM_loose	2341910	2343785	1	1875		FeM_loose	4333540	4337855	31	4315
	FeM_loose	2344210	2346185	6	1975		FeM_loose	4338835	4339760	4	925
	FeM_loose	2357115	2358465	6	1350		FeM_loose	4340550	4342000	3	1450
	FeM_loose	2364460	2366010	2	1550		FeM_loose	4346670	4347680	1	1010
	FeM_loose	2366835	2368295	1	1460		FeM_loose	4348095	4352945	53	4850
	FeM_loose	2370375	2371905	2	1530		FeM_loose	4353690	4360920	15	7230
	FeM_loose	2377550	2379480	8	1930		FeM_strict	56140	57370	0	1230
	FeM_loose	2390215	2391290	4	1075		FeM_strict	62460	67155	38	4695
	FeM_loose	2391310	2393500	4	2190		FeM_strict	164970	170400	58	5430
	FeM_loose	2395445	2396565	0	1120		FeM_strict	182350	183815	9	1465
	FeM_loose	2397430	2404600	16	7170		FeM_strict	200475	203650	16	3175
	FeM_loose	2406990	2408695	1	1705		FeM_strict	206585	210965	24	4380
	FeM_loose	2413250	2414260	0	1010		FeM_strict	212595	219075	36	6480
	FeM_loose	2429385	2430370	6	985		FeM_strict	225360	230785	57	5425
	FeM_loose	2433530	2434520	3	990		FeM_strict	232210	237370	36	5160
	FeM_loose	2448865	2449675	2	810		FeM_strict	253335	258270	21	4935
	FeM_loose	2449805	2451915	1	2110		FeM_strict	259995	261025	3	1030
	FeM_loose	2454045	2458010	0	3965		FeM_strict	269835	272025	15	2190
	FeM_loose	2461995	2463205	4	1210		FeM_strict	274035	277160	10	3125
	FeM_loose	2475605	2476400	4	795		FeM_strict	277655	278735	10	1080
	FeM_loose	2480505	2481560	0	1055		FeM_strict	319375	331875	77	12500
	FeM_loose	2481780	2488975	10	7195		FeM_strict	350140	351230	10	1090
	FeM_loose	2490770	2491675	3	905		FeM_strict	352850	353875	6	1025
	FeM_loose	2500875	2506685	10	5810		FeM_strict	382375	383470	4	1095
	FeM_loose	2510550	2516495	8	5945		FeM_strict	394100	408565	98	14465
	FeM_loose	2517000	2518265	3	1265		FeM_strict	419105	420390	6	1285
	FeM_loose	2521200	2523355	5	2155		FeM_strict	435070	436120	7	1050
	FeM_loose	2524070	2525010	3	940		FeM_strict	446655	449015	10	2360
	FeM_loose	2528145	2530035	3	1890		FeM_strict	449355	450445	8	1090
	FeM_loose	2531565	2535835	8	4270		FeM_strict	451980	464895	78	12915
	FeM_loose	2540530	2542070	6	1540		FeM_strict	470555	471615	3	1060
	FeM_loose	2546565	2547890	3	1325		FeM_strict	511065	521745	100	10680
	FeM_loose	2554325	2555515	0	1190		FeM_strict	557950	561735	16	3785
	FeM_loose	2563330	2572915	12	9585		FeM_strict	568570	580715	129	12145
	FeM_loose	2573765	2574865	1	1100		FeM_strict	582230	606595	163	24365
	FeM_loose	2575755	2577030	3	1275		FeM_strict	607340	612135	35	4795
	FeM_loose	2594830	2595785	1	955		FeM_strict	621215	632190	89	10975
	FeM_loose	2600560	2601340	0	780		FeM_strict	638410	640040	4	1630
	FeM_loose	2602015	2602970	2	955		FeM_strict	760490	775070	81	14580
	FeM_loose	2616810	2617675	3	865		FeM_strict	781120	783820	27	2700
	FeM_loose	2634840	2636105	0	1265		FeM_strict	790950	792455	20	1505
	FeM_loose	2641440	2643435	0	1995		FeM_strict	807330	808580	9	1250
	FeM_loose	2646425	2648080	5	1655		FeM_strict	809905	811370	4	1465
	FeM_loose	2651985	2653215	2	1230		FeM_strict	812690	820050	49	7360
	FeM_loose	2658320	2659320	2	1000		FeM_strict	855370	858295	14	2925
	FeM_loose	2671110	2674035	11	2925		FeM_strict	858890	859920	2	1030
	FeM_loose	2676545	2682895	14	6350		FeM_strict	862780	864740	9	1960
	FeM_loose	2685890	2687330	3	1440		FeM_strict	878645	884270	50	5625
	FeM_loose	2687635	2691045	2	3410		FeM_strict	929080	932240	21	3160
	FeM_loose	2694015	2695095	0	1080		FeM_strict	937020	938190	6	1170
	FeM_loose	2698435	2705020	22	6585		FeM_strict	939345	941295	6	1950
	FeM_loose	2712230	2715615	5	3385		FeM_strict	942445	943730	6	1285
	FeM_loose	2732335	2733665	3	1330		FeM_strict	943950	947055	28	3105
	FeM_loose	2734755	2737295	4	2540		FeM_strict	947970	949145	3	1175
	FeM_loose	2740805	2742380	3	1575		FeM_strict	951435	954490	16	3055
	FeM_loose	2743880	2746605	11	2725		FeM_strict	960360	962780	19	2420
	FeM_loose	2750370	2757745	9	7375		FeM_strict	964090	965235	8	1145
	FeM_loose	2758145	2769955	26	11810		FeM_strict	1067345	1068490	2	1145
	FeM_loose	2781360	2783195	3	1835		FeM_strict	1091565	1092640	10	1075
	FeM_loose	2786620	2791180	15	4560		FeM_strict	1126730	1127950	3	1220
	FeM_loose	2792890	2793675	2	785		FeM_strict	1128930	1141065	120	12135
	FeM_loose	2794770	2797845	17	3075		FeM_strict	1141270	1144055	14	2785
	FeM_loose	2799735	2800535	2	800		FeM_strict	1154020	1155400	11	1380
	FeM_loose	2801660	2811370	21	9710		FeM_strict	1156195	1158520	9	2325
	FeM_loose	2815310	2818625	5	3315		FeM_strict	1166110	1167265	5	1155
	FeM_loose	2819845	2822545	5	2700		FeM_strict	1168245	1169650	5	1405
	FeM_loose	2824330	2829450	8	5120		FeM_strict	1190400	1191655	11	1255
	FeM_loose	2835115	2836635	6	1520		FeM_strict	1209030	1210155	14	1125
	FeM_loose	2837555	2840135	3	2580		FeM_strict	1223025	1225765	36	2740
	FeM_loose	2842520	2845140	9	2620		FeM_strict	1227935	1234345	40	6410
	FeM_loose	2847665	2848840	0	1175		FeM_strict	1244985	1248275	23	3290
	FeM_loose	2849690	2857895	13	8205		FeM_strict	1269400	1272790	48	3390
	FeM_loose	2858245	2863450	16	5205		FeM_strict	1293540	1294805	4	1265
	FeM_loose	2865110	2874125	23	9015		FeM_strict	1396005	1397300	7	1295
	FeM_loose	2886325	2889610	6	3285		FeM_strict	1484910	1488605	22	3695
	FeM_loose	2892360	2894270	4	1910		FeM_strict	1496390	1504790	73	8400
	FeM_loose	2897575	2898375	1	800		FeM_strict	1550305	1552100	12	1795
	FeM_loose	2899205	2900125	1	920		FeM_strict	1591395	1592495	14	1100
	FeM_loose	2901335	2909555	6	8220		FeM_strict	1671880	1674560	21	2680
	FeM_loose	2914400	2915420	1	1020		FeM_strict	1703565	1707125	21	3560
	FeM_loose	2921050	2921850	1	800		FeM_strict	1712425	1722250	88	9825
	FeM_loose	2924455	2929920	18	5465		FeM_strict	1723260	1726360	14	3100
	FeM_loose	2936465	2941295	13	4830		FeM_strict	1726430	1730235	28	3805
	FeM_loose	2941810	2942885	2	1075		FeM_strict	1757115	1758755	4	1640
	FeM_loose	2944855	2949870	6	5015		FeM_strict	1762395	1765400	19	3005
	FeM_loose	2950095	2953265	3	3170		FeM_strict	1774150	1777205	2	3055
	FeM_loose	2956485	2957410	0	925		FeM_strict	1857115	1858625	10	1510
	FeM_loose	2957560	2959145	0	1585		FeM_strict	1859800	1861510	17	1710
	FeM_loose	2959675	2962200	5	2525		FeM_strict	1895250	1896595	11	1345
	FeM_loose	2962220	2963335	4	1115		FeM_strict	1980365	1981645	2	1280
	FeM_loose	2966570	2967610	3	1040		FeM_strict	1987045	1989225	16	2180
	FeM_loose	2969445	2970520	1	1075		FeM_strict	1991505	1993725	9	2220
	FeM_loose	2998245	2999510	2	1265		FeM_strict	2005770	2007055	2	1285
	FeM_loose	3006095	3007230	1	1135		FeM_strict	2030520	2034820	49	4300
	FeM_loose	3007870	3010665	7	2795		FeM_strict	2038440	2040685	20	2245
	FeM_loose	3013980	3016770	6	2790		FeM_strict	2056320	2058555	14	2235
	FeM_loose	3017885	3021655	5	3770		FeM_strict	2064220	2066355	11	2135
	FeM_loose	3022505	3026870	12	4365		FeM_strict	2071125	2073675	15	2550
	FeM_loose	3028005	3031305	7	3300		FeM_strict	2079865	2083080	11	3215
	FeM_loose	3033265	3034070	2	805		FeM_strict	2084815	2089670	19	4855
	FeM_loose	3034430	3035725	3	1295		FeM_strict	2090370	2092905	6	2535
	FeM_loose	3036770	3038340	6	1570		FeM_strict	2105660	2106905	3	1245
	FeM_loose	3040665	3043760	5	3095		FeM_strict	2125035	2127265	19	2230
	FeM_loose	3055170	3056380	2	1210		FeM_strict	2127395	2129185	7	1790
	FeM_loose	3056570	3058275	3	1705		FeM_strict	2133980	2136800	20	2820
	FeM_loose	3058590	3059400	2	810		FeM_strict	2141005	2142140	3	1135
	FeM_loose	3061105	3064140	8	3035		FeM_strict	2149930	2153120	24	3190
	FeM_loose	3065300	3066085	3	785		FeM_strict	2163480	2164575	3	1095
	FeM_loose	3066485	3068450	7	1965		FeM_strict	2164935	2175380	66	10445
	FeM_loose	3068895	3076855	8	7960		FeM_strict	2200590	2201670	10	1080
	FeM_loose	3078300	3082420	11	4120		FeM_strict	2202635	2204210	15	1575
	FeM_loose	3083885	3084675	1	790		FeM_strict	2204525	2206480	5	1955
	FeM_loose	3084970	3098400	20	13430		FeM_strict	2206615	2214280	80	7665
	FeM_loose	3104105	3106150	5	2045		FeM_strict	2215110	2218390	28	3280
	FeM_loose	3109135	3118765	13	9630		FeM_strict	2236180	2237255	6	1075
	FeM_loose	3119035	3126870	6	7835		FeM_strict	2245110	2249385	15	4275
	FeM_loose	3134265	3135205	2	940		FeM_strict	2308465	2309990	12	1525
	FeM_loose	3138540	3140685	6	2145		FeM_strict	2345500	2351180	57	5680
	FeM_loose	3154290	3155085	3	795		FeM_strict	2353340	2355875	5	2535
	FeM_loose	3156345	3158845	4	2500		FeM_strict	2381110	2388510	75	7400
	FeM_loose	3159385	3162365	3	2980		FeM_strict	2389035	2390255	5	1220
	FeM_loose	3162485	3164695	2	2210		FeM_strict	2409460	2410525	2	1065
	FeM_loose	3172245	3173580	2	1335		FeM_strict	2425275	2427360	7	2085
	FeM_loose	3174385	3186055	16	11670		FeM_strict	2434360	2445585	68	11225
	FeM_loose	3186570	3187845	3	1275		FeM_strict	2445875	2448785	19	2910
	FeM_loose	3189090	3191360	3	2270		FeM_strict	2465695	2468450	22	2755
	FeM_loose	3191910	3193735	3	1825		FeM_strict	2468830	2469870	1	1040
	FeM_loose	3249695	3250540	2	845		FeM_strict	2474090	2475270	4	1180
	FeM_loose	3272965	3274825	3	1860		FeM_strict	2491400	2492605	4	1205
	FeM_loose	3281940	3283735	6	1795		FeM_strict	2495960	2498800	17	2840
	FeM_loose	3283965	3285560	3	1595		FeM_strict	2519780	2521260	2	1480
	FeM_loose	3286870	3288145	2	1275		FeM_strict	2526105	2527310	2	1205
	FeM_loose	3290195	3291310	1	1115		FeM_strict	2549750	2550940	5	1190
	FeM_loose	3292580	3294355	8	1775		FeM_strict	2555535	2558215	42	2680
	FeM_loose	3303710	3305615	3	1905		FeM_strict	2559370	2560775	10	1405
	FeM_loose	3306870	3314120	16	7250		FeM_strict	2572720	2573915	11	1195
	FeM_loose	3314150	3315375	2	1225		FeM_strict	2584285	2599175	102	14890
	FeM_loose	3315875	3317435	1	1560		FeM_strict	2601175	2609705	38	8530
	FeM_loose	3324980	3330195	14	5215		FeM_strict	2612215	2616975	21	4760
	FeM_loose	3335515	3336485	7	970		FeM_strict	2617075	2624235	20	7160
	FeM_loose	3336690	3341205	12	4515		FeM_strict	2647480	2649875	18	2395
	FeM_loose	3344480	3346490	4	2010		FeM_strict	2694705	2698540	10	3835
	FeM_loose	3346760	3347535	1	775		FeM_strict	2718860	2721040	12	2180
	FeM_loose	3349560	3350790	4	1230		FeM_strict	2721495	2730660	31	9165
	FeM_loose	3377640	3379615	5	1975		FeM_strict	2748835	2750670	13	1835
	FeM_loose	3380855	3382260	3	1405		FeM_strict	2769885	2773045	20	3160
	FeM_loose	3390140	3391135	3	995		FeM_strict	2812915	2815235	29	2320
	FeM_loose	3391450	3393160	3	1710		FeM_strict	2829390	2835155	41	5765
	FeM_loose	3393870	3395635	5	1765		FeM_strict	2899465	2900605	9	1140
	FeM_loose	3397010	3402620	9	5610		FeM_strict	2932665	2934665	18	2000
	FeM_loose	3402855	3412775	20	9920		FeM_strict	2942785	2944435	5	1650
	FeM_loose	3413630	3415605	7	1975		FeM_strict	2973445	2975030	8	1585
	FeM_loose	3415975	3418560	5	2585		FeM_strict	2978780	2981490	14	2710
	FeM_loose	3427810	3431600	10	3790		FeM_strict	2986970	2988320	8	1350
	FeM_loose	3435090	3437105	7	2015		FeM_strict	2994640	2997185	17	2545
	FeM_loose	3439855	3440705	1	850		FeM_strict	2999470	3006620	32	7150
	FeM_loose	3442350	3452605	26	10255		FeM_strict	3145120	3146155	3	1035
	FeM_loose	3454645	3457370	10	2725		FeM_strict	3193665	3199935	37	6270
	FeM_loose	3462970	3464395	3	1425		FeM_strict	3206960	3208210	1	1250
	FeM_loose	3467290	3468135	3	845		FeM_strict	3219490	3233650	71	14160
	FeM_loose	3468760	3472595	10	3835		FeM_strict	3235325	3243280	44	7955
	FeM_loose	3486425	3488635	7	2210		FeM_strict	3243415	3245405	10	1990
	FeM_loose	3489015	3495785	9	6770		FeM_strict	3245675	3272985	153	27310
	FeM_loose	3496110	3500970	14	4860		FeM_strict	3275145	3276170	5	1025
	FeM_loose	3512395	3513195	3	800		FeM_strict	3278510	3279795	3	1285
	FeM_loose	3526100	3533955	17	7855		FeM_strict	3290160	3291885	2	1725
	FeM_loose	3541540	3542390	2	850		FeM_strict	3320365	3321550	9	1185
	FeM_loose	3543430	3544595	0	1165		FeM_strict	3330070	3335845	55	5775
	FeM_loose	3585785	3589975	10	4190		FeM_strict	3350765	3351905	4	1140
	FeM_loose	3590700	3592420	5	1720		FeM_strict	3362390	3372860	62	10470
	FeM_loose	3593235	3595525	6	2290		FeM_strict	3373100	3375025	12	1925
	FeM_loose	3598900	3600200	1	1300		FeM_strict	3383885	3385425	18	1540
	FeM_loose	3600560	3601775	5	1215		FeM_strict	3421090	3422580	9	1490
	FeM_loose	3602800	3603680	1	880		FeM_strict	3423755	3425325	12	1570
	FeM_loose	3603970	3606950	7	2980		FeM_strict	3431530	3435130	37	3600
	FeM_loose	3607765	3612370	13	4605		FeM_strict	3437070	3440360	18	3290
	FeM_loose	3640860	3644490	0	3630		FeM_strict	3440475	3442540	14	2065
	FeM_loose	3671330	3686535	20	15205		FeM_strict	3478805	3484780	18	5975
	FeM_loose	3688460	3689225	5	765		FeM_strict	3502080	3503580	14	1500
	FeM_loose	3689715	3692550	5	2835		FeM_strict	3506880	3509155	11	2275
	FeM_loose	3693235	3695840	7	2605		FeM_strict	3560710	3563565	21	2855
	FeM_loose	3702125	3703485	0	1360		FeM_strict	3570210	3575155	23	4945
	FeM_loose	3703730	3704650	2	920		FeM_strict	3578375	3584080	34	5705
	FeM_loose	3704990	3705920	0	930		FeM_strict	3620225	3621455	1	1230
	FeM_loose	3708350	3712010	2	3660		FeM_strict	3621560	3622665	8	1105
	FeM_loose	3714755	3715890	2	1135		FeM_strict	3695480	3702715	10	7235
	FeM_loose	3717535	3720985	4	3450		FeM_strict	3721415	3723150	24	1735
	FeM_loose	3724200	3730325	6	6125		FeM_strict	3729925	3741385	77	11460
	FeM_loose	3741010	3743760	17	2750		FeM_strict	3745330	3755805	56	10475
	FeM_loose	3760480	3763605	6	3125		FeM_strict	3757815	3759400	3	1585
	FeM_loose	3765360	3772250	5	6890		FeM_strict	3777350	3782095	33	4745
	FeM_loose	3772545	3777580	13	5035		FeM_strict	3783875	3785580	32	1705
	FeM_loose	3786510	3791030	5	4520		FeM_strict	3810120	3811335	6	1215
	FeM_loose	3791885	3797765	6	5880		FeM_strict	3827995	3829220	36	1225
	FeM_loose	3798995	3803110	8	4115		FeM_strict	3884105	3886010	13	1905
	FeM_loose	3803775	3805805	1	2030		FeM_strict	3886385	3887900	17	1515
	FeM_loose	3815120	3816400	4	1280		FeM_strict	3896810	3898195	3	1385
	FeM_loose	3824080	3827925	4	3845		FeM_strict	3900905	3902005	10	1100
	FeM_loose	3830195	3831660	9	1465		FeM_strict	3943030	3944430	18	1400
	FeM_loose	3832915	3834990	3	2075		FeM_strict	4018980	4021965	34	2985
	FeM_loose	3836380	3837400	3	1020		FeM_strict	4040685	4042340	4	1655
	FeM_loose	3838780	3842855	8	4075		FeM_strict	4128010	4129905	2	1895
	FeM_loose	3843255	3854735	20	11480		FeM_strict	4145250	4149060	27	3810
	FeM_loose	3857525	3858520	2	995		FeM_strict	4158735	4160190	7	1455
	FeM_loose	3862925	3872295	19	9370		FeM_strict	4163990	4171680	69	7690
	FeM_loose	3874300	3880155	28	5855		FeM_strict	4197740	4200875	22	3135
	FeM_loose	3890340	3892185	9	1845		FeM_strict	4201765	4204055	15	2290
	FeM_loose	3902930	3916880	17	13950		FeM_strict	4204265	4206430	8	2165
	FeM_loose	3920015	3930620	6	10605		FeM_strict	4222375	4224165	13	1790
	FeM_loose	3931425	3932285	2	860		FeM_strict	4239005	4240160	12	1155
	FeM_loose	3933045	3934100	3	1055		FeM_strict	4244510	4246855	14	2345
	FeM_loose	3936715	3939555	6	2840		FeM_strict	4255665	4274295	153	18630
	FeM_loose	3944260	3947125	9	2865		FeM_strict	4275065	4276170	5	1105
	FeM_loose	3949900	3952570	9	2670		FeM_strict	4284750	4288420	13	3670
	FeM_loose	3954265	3963210	8	8945		FeM_strict	4289105	4290870	16	1765
	FeM_loose	3964600	3965850	3	1250		FeM_strict	4291920	4294385	12	2465
	FeM_loose	3966330	3976045	17	9715		FeM_strict	4295120	4296480	10	1360
	FeM_loose	3976390	3988975	14	12585		FeM_strict	4301400	4303075	13	1675
	FeM_loose	3989000	3991060	1	2060		FeM_strict	4312065	4314720	16	2655
	FeM_loose	3991515	3995125	3	3610		FeM_strict	4318015	4325290	51	7275
	FeM_loose	3995425	3997185	3	1760		FeM_strict	4327350	4329290	9	1940
	FeM_loose	3997310	4002195	15	4885		FeM_strict	4333540	4337855	31	4315
	FeM_loose	4009525	4013900	8	4375		FeM_strict	4348095	4352845	53	4750
	FeM_loose	4015005	4016415	2	1410		FeM_strict	4354995	4357110	6	2115
	FeM_loose	4024930	4027245	5	2315		NS_loose	46385	47335	0	950
	FeM_loose	4027400	4028890	6	1490		NS_loose	49070	51255	6	2185
	FeM_loose	4030205	4031070	2	865		NS_loose	51635	53870	16	2235
	FeM_loose	4035945	4038340	9	2395		NS_loose	55545	58210	14	2665
	FeM_loose	4038775	4040485	5	1710		NS_loose	63350	70590	53	7240
	FeM_loose	4042195	4043985	4	1790		NS_loose	79515	82985	24	3470
	FeM_loose	4046400	4050565	12	4165		NS_loose	92130	95000	22	2870
	FeM_loose	4054485	4055310	3	825		NS_loose	101195	103625	16	2430
	FeM_loose	4056800	4072270	34	15470		NS_loose	103945	104790	1	845
	FeM_loose	4074560	4078605	3	4045		NS_loose	108325	112085	24	3760
	FeM_loose	4078940	4082390	5	3450		NS_loose	112535	115185	14	2650
	FeM_loose	4084280	4088780	10	4500		NS_loose	116905	117890	7	985
	FeM_loose	4103280	4104140	1	860		NS_loose	118260	119665	5	1405
	FeM_loose	4104935	4109735	16	4800		NS_loose	129555	130820	1	1265
	FeM_loose	4114170	4120275	11	6105		NS_loose	136355	137855	17	1500
	FeM_loose	4120620	4121845	2	1225		NS_loose	151330	152250	6	920
	FeM_loose	4123015	4124445	12	1430		NS_loose	159795	161205	8	1410
	FeM_loose	4131130	4132370	2	1240		NS_loose	162715	163615	3	900
	FeM_loose	4138315	4139930	4	1615		NS_loose	165130	171120	65	5990
	FeM_loose	4149120	4151530	9	2410		NS_loose	181420	184515	14	3095
	FeM_loose	4162395	4163175	1	780		NS_loose	186555	187960	3	1405
	FeM_loose	4171540	4173235	6	1695		NS_loose	191005	193560	12	2555
	FeM_loose	4176475	4177640	5	1165		NS_loose	195235	197580	12	2345
	FeM_loose	4178755	4181095	8	2340		NS_loose	198310	199190	1	880
	FeM_loose	4182465	4183330	3	865		NS_loose	199485	206550	39	7065
	FeM_loose	4189565	4191440	3	1875		NS_loose	207130	211765	23	4635
	FeM_loose	4191625	4192495	3	870		NS_loose	212280	213695	12	1415
	FeM_loose	4209330	4212335	5	3005		NS_loose	214060	219885	30	5825
	FeM_loose	4214685	4216515	4	1830		NS_loose	222750	231805	84	9055
	FeM_loose	4218895	4222085	9	3190		NS_loose	232340	236735	35	4395
	FeM_loose	4231210	4232085	2	875		NS_loose	237700	238875	12	1175
	FeM_loose	4242310	4243705	3	1395		NS_loose	239235	241415	16	2180
	FeM_loose	4250580	4251635	3	1055		NS_loose	242265	243265	4	1000
	FeM_loose	4290990	4292105	3	1115		NS_loose	253890	261765	35	7875
	FeM_loose	4296490	4297540	5	1050		NS_loose	266125	267420	5	1295
	FeM_loose	4328945	4332035	7	3090		NS_loose	268900	274310	30	5410
	FeM_loose	4332325	4334095	4	1770		NS_loose	274765	280155	32	5390
	FeM_loose	4337630	4338910	3	1280		NS_loose	280730	283690	10	2960
	FeM_loose	4339755	4340595	2	840		NS_loose	284905	286775	10	1870
	FeM_loose	4340925	4344840	8	3915		NS_loose	286830	287755	2	925
	FeM_loose	4345295	4346300	5	1005		NS_loose	299855	301055	6	1200
	FeM_loose	4347285	4348125	1	840		NS_loose	302165	307380	32	5215
	FeM_loose	4352755	4353940	4	1185		NS_loose	315375	316145	1	770
	FeM_loose	4361265	4362725	0	1460		NS_loose	316540	317775	11	1235
	FeM_Strict	15380	17655	0	2275		NS_loose	321640	327215	41	5575
	FeM_Strict	95570	98145	8	2575		NS_loose	327595	329085	7	1490
	FeM_Strict	104320	107510	8	3190		NS_loose	329505	331565	14	2060
	FeM_Strict	119345	127000	16	7655		NS_loose	333280	334140	4	860
	FeM_Strict	127685	128830	4	1145		NS_loose	337715	338575	7	860
	FeM_Strict	130635	131940	5	1305		NS_loose	346220	347700	2	1480
	FeM_Strict	132350	133375	6	1025		NS_loose	348160	349030	2	870
	FeM_Strict	155505	160245	6	4740		NS_loose	349095	351435	21	2340
	FeM_Strict	161530	163160	5	1630		NS_loose	351480	355450	17	3970
	FeM_Strict	170795	180865	21	10070		NS_loose	360365	361535	5	1170
	FeM_Strict	220120	221415	4	1295		NS_loose	373235	375225	6	1990
	FeM_Strict	221860	222935	5	1075		NS_loose	390485	392055	8	1570
	FeM_Strict	290835	294090	18	3255		NS_loose	394250	406230	89	11980
	FeM_Strict	296215	300120	13	3905		NS_loose	406360	407465	3	1105
	FeM_Strict	301015	302235	5	1220		NS_loose	414610	415520	3	910
	FeM_Strict	307135	309295	4	2160		NS_loose	415840	416750	5	910
	FeM_Strict	310425	311675	1	1250		NS_loose	417140	420250	30	3110
	FeM_Strict	312995	314545	3	1550		NS_loose	421335	422540	9	1205
	FeM_Strict	338250	339325	4	1075		NS_loose	423715	425980	11	2265
	FeM_Strict	341920	343970	6	2050		NS_loose	429210	430115	3	905
	FeM_Strict	358990	360275	5	1285		NS_loose	433060	433980	7	920
	FeM_Strict	361485	369835	5	8350		NS_loose	434725	437035	14	2310
	FeM_Strict	392395	394105	0	1710		NS_loose	439450	440725	7	1275
	FeM_Strict	410865	411925	0	1060		NS_loose	441630	443540	8	1910
	FeM_Strict	425345	427285	8	1940		NS_loose	446190	450445	25	4255
	FeM_Strict	436650	438320	6	1670		NS_loose	450745	453705	12	2960
	FeM_Strict	476460	480160	4	3700		NS_loose	454580	464935	67	10355
	FeM_Strict	480170	484175	3	4005		NS_loose	466315	468030	5	1715
	FeM_Strict	484230	488480	17	4250		NS_loose	470085	473920	17	3835
	FeM_Strict	494000	495325	8	1325		NS_loose	490455	492270	2	1815
	FeM_Strict	496195	497340	4	1145		NS_loose	494855	496010	2	1155
	FeM_Strict	507455	511090	8	3635		NS_loose	499560	500395	0	835
	FeM_Strict	552465	553730	5	1265		NS_loose	511215	518520	78	7305
	FeM_Strict	612360	615145	7	2785		NS_loose	518930	521650	17	2720
	FeM_Strict	653325	655390	1	2065		NS_loose	525920	528905	9	2985
	FeM_Strict	665195	666280	2	1085		NS_loose	529225	530455	5	1230
	FeM_Strict	692005	694555	5	2550		NS_loose	535815	536950	6	1135
	FeM_Strict	700910	702040	6	1130		NS_loose	551300	552710	5	1410
	FeM_Strict	702700	706800	3	4100		NS_loose	555595	557095	6	1500
	FeM_Strict	713515	714770	1	1255		NS_loose	557830	561070	13	3240
	FeM_Strict	728765	731455	7	2690		NS_loose	561375	563875	12	2500
	FeM_Strict	739280	740755	1	1475		NS_loose	564520	565380	6	860
	FeM_Strict	741470	747065	8	5595		NS_loose	566185	568145	14	1960
	FeM_Strict	747095	759940	14	12845		NS_loose	568335	574855	70	6520
	FeM_Strict	776045	777390	4	1345		NS_loose	575435	577820	22	2385
	FeM_Strict	777625	779685	8	2060		NS_loose	577890	579455	27	1565
	FeM_Strict	803485	806810	9	3325		NS_loose	579950	580975	4	1025
	FeM_Strict	826115	829860	6	3745		NS_loose	581580	582455	1	875
	FeM_Strict	867390	869575	3	2185		NS_loose	582800	584110	11	1310
	FeM_Strict	888920	891430	2	2510		NS_loose	585055	592610	56	7555
	FeM_Strict	898285	899990	6	1705		NS_loose	592900	594305	10	1405
	FeM_Strict	903760	905815	1	2055		NS_loose	594640	599655	45	5015
	FeM_Strict	918470	919765	1	1295		NS_loose	599985	601935	9	1950
	FeM_Strict	925585	928355	6	2770		NS_loose	602005	604700	12	2695
	FeM_Strict	957085	958115	1	1030		NS_loose	606760	608015	21	1255
	FeM_Strict	958490	960765	2	2275		NS_loose	608220	612405	20	4185
	FeM_Strict	970115	972335	5	2220		NS_loose	617705	618575	4	870
	FeM_Strict	979145	981365	5	2220		NS_loose	618730	619585	1	855
	FeM_Strict	984260	985325	1	1065		NS_loose	623755	626135	9	2380
	FeM_Strict	989305	993065	4	3760		NS_loose	627350	632150	54	4800
	FeM_Strict	998760	1000430	1	1670		NS_loose	635795	637310	8	1515
	FeM_Strict	1009750	1010935	2	1185		NS_loose	638930	640645	6	1715
	FeM_Strict	1014170	1016520	1	2350		NS_loose	642820	645050	20	2230
	FeM_Strict	1028225	1030220	4	1995		NS_loose	650575	651695	3	1120
	FeM_Strict	1032030	1033055	1	1025		NS_loose	655340	656605	3	1265
	FeM_Strict	1037145	1040070	5	2925		NS_loose	660280	661655	7	1375
	FeM_Strict	1041875	1043445	0	1570		NS_loose	667895	668775	5	880
	FeM_Strict	1046485	1052270	13	5785		NS_loose	674365	675665	2	1300
	FeM_Strict	1076675	1078130	1	1455		NS_loose	676330	677485	2	1155
	FeM_Strict	1078475	1081360	2	2885		NS_loose	685550	689150	16	3600
	FeM_Strict	1083485	1084720	1	1235		NS_loose	689630	690650	7	1020
	FeM_Strict	1094315	1095725	4	1410		NS_loose	699790	701170	10	1380
	FeM_Strict	1101330	1103570	2	2240		NS_loose	723080	727830	16	4750
	FeM_Strict	1115010	1122695	6	7685		NS_loose	732170	733205	2	1035
	FeM_Strict	1151865	1152905	1	1040		NS_loose	759750	760610	4	860
	FeM_Strict	1176620	1182260	7	5640		NS_loose	761230	762170	10	940
	FeM_Strict	1189345	1190445	2	1100		NS_loose	762445	764360	14	1915
	FeM_Strict	1203635	1205435	1	1800		NS_loose	764530	774400	51	9870
	FeM_Strict	1218210	1220635	2	2425		NS_loose	779505	780485	1	980
	FeM_Strict	1221735	1223065	0	1330		NS_loose	780885	785345	37	4460
	FeM_Strict	1238720	1241335	4	2615		NS_loose	790130	795160	34	5030
	FeM_Strict	1243670	1245235	3	1565		NS_loose	807115	810165	15	3050
	FeM_Strict	1248040	1250785	3	2745		NS_loose	810670	818345	40	7675
	FeM_Strict	1257690	1259695	7	2005		NS_loose	818815	819940	10	1125
	FeM_Strict	1276045	1282005	3	5960		NS_loose	837500	839065	7	1565
	FeM_Strict	1286050	1288890	2	2840		NS_loose	841220	842575	4	1355
	FeM_Strict	1314715	1315975	2	1260		NS_loose	842580	845415	18	2835
	FeM_Strict	1323030	1324220	2	1190		NS_loose	854205	861070	25	6865
	FeM_Strict	1345315	1346655	1	1340		NS_loose	862455	864520	11	2065
	FeM_Strict	1358920	1364535	7	5615		NS_loose	864930	866750	7	1820
	FeM_Strict	1364710	1366995	5	2285		NS_loose	872630	873645	5	1015
	FeM_Strict	1370985	1372200	0	1215		NS_loose	878830	884485	52	5655
	FeM_Strict	1376375	1378455	10	2080		NS_loose	885500	886930	8	1430
	FeM_Strict	1386520	1388060	2	1540		NS_loose	887065	887970	4	905
	FeM_Strict	1389695	1392845	5	3150		NS_loose	888790	889670	0	880
	FeM_Strict	1398990	1400185	3	1195		NS_loose	892050	892905	2	855
	FeM_Strict	1414300	1416400	4	2100		NS_loose	916085	916985	4	900
	FeM_Strict	1424950	1430250	8	5300		NS_loose	917370	918615	6	1245
	FeM_Strict	1433225	1435625	6	2400		NS_loose	922655	923420	1	765
	FeM_Strict	1447265	1450730	7	3465		NS_loose	929975	931705	16	1730
	FeM_Strict	1453910	1455400	1	1490		NS_loose	933240	935445	8	2205
	FeM_Strict	1460475	1461795	1	1320		NS_loose	935850	936825	4	975
	FeM_Strict	1514390	1516810	1	2420		NS_loose	936845	938290	7	1445
	FeM_Strict	1558355	1559895	5	1540		NS_loose	939460	941305	6	1845
	FeM_Strict	1573165	1574595	3	1430		NS_loose	941570	944010	9	2440
	FeM_Strict	1577975	1586840	16	8865		NS_loose	944385	946100	14	1715
	FeM_Strict	1596235	1598540	8	2305		NS_loose	947260	950825	24	3565
	FeM_Strict	1599570	1604460	6	4890		NS_loose	951215	952115	4	900
	FeM_Strict	1607000	1609050	0	2050		NS_loose	952420	954235	8	1815
	FeM_Strict	1622610	1623880	2	1270		NS_loose	960980	963395	19	2415
	FeM_Strict	1625260	1627895	4	2635		NS_loose	963445	966220	15	2775
	FeM_Strict	1633830	1636280	5	2450		NS_loose	981460	984355	5	2895
	FeM_Strict	1640505	1641645	2	1140		NS_loose	993045	994045	1	1000
	FeM_Strict	1642605	1645460	8	2855		NS_loose	996125	998785	18	2660
	FeM_Strict	1646290	1647925	2	1635		NS_loose	1001015	1003000	9	1985
	FeM_Strict	1654815	1658435	5	3620		NS_loose	1003165	1003970	2	805
	FeM_Strict	1660815	1663390	1	2575		NS_loose	1005405	1006525	4	1120
	FeM_Strict	1680120	1681630	1	1510		NS_loose	1006760	1008215	7	1455
	FeM_Strict	1682660	1683735	0	1075		NS_loose	1012330	1013920	5	1590
	FeM_Strict	1708215	1709445	2	1230		NS_loose	1017885	1019070	2	1185
	FeM_Strict	1735620	1736845	2	1225		NS_loose	1022055	1024695	9	2640
	FeM_Strict	1737000	1739990	5	2990		NS_loose	1030035	1031210	5	1175
	FeM_Strict	1743155	1745055	4	1900		NS_loose	1043845	1044755	3	910
	FeM_Strict	1749475	1750710	4	1235		NS_loose	1044985	1046065	4	1080
	FeM_Strict	1752610	1754375	2	1765		NS_loose	1053135	1054500	3	1365
	FeM_Strict	1770635	1771670	1	1035		NS_loose	1061975	1063105	3	1130
	FeM_Strict	1779520	1784155	6	4635		NS_loose	1065855	1067275	3	1420
	FeM_Strict	1790395	1794040	13	3645		NS_loose	1067825	1069140	5	1315
	FeM_Strict	1804790	1807480	4	2690		NS_loose	1074640	1076730	6	2090
	FeM_Strict	1808710	1810135	2	1425		NS_loose	1088870	1089685	2	815
	FeM_Strict	1814100	1815735	2	1635		NS_loose	1091750	1094960	15	3210
	FeM_Strict	1823730	1829960	8	6230		NS_loose	1104070	1106180	8	2110
	FeM_Strict	1852840	1853910	6	1070		NS_loose	1122820	1124185	4	1365
	FeM_Strict	1865140	1867355	2	2215		NS_loose	1124540	1126115	7	1575
	FeM_Strict	1868670	1870985	6	2315		NS_loose	1126895	1128705	6	1810
	FeM_Strict	1872900	1876840	7	3940		NS_loose	1128785	1129585	2	800
	FeM_Strict	1877985	1886905	7	8920		NS_loose	1130125	1138220	97	8095
	FeM_Strict	1887320	1893560	4	6240		NS_loose	1138635	1141220	16	2585
	FeM_Strict	1899715	1904065	11	4350		NS_loose	1141300	1144900	17	3600
	FeM_Strict	1904280	1912030	18	7750		NS_loose	1145595	1147740	9	2145
	FeM_Strict	1913425	1920310	12	6885		NS_loose	1154585	1155750	3	1165
	FeM_Strict	1920405	1926980	12	6575		NS_loose	1155810	1158190	8	2380
	FeM_Strict	1929430	1932095	6	2665		NS_loose	1158270	1160395	11	2125
	FeM_Strict	1944330	1953250	17	8920		NS_loose	1161705	1164160	7	2455
	FeM_Strict	1956315	1958530	7	2215		NS_loose	1166210	1169410	15	3200
	FeM_Strict	1962870	1966550	8	3680		NS_loose	1171000	1172280	2	1280
	FeM_Strict	1966870	1970650	7	3780		NS_loose	1184160	1189520	24	5360
	FeM_Strict	2001355	2002615	1	1260		NS_loose	1190500	1191805	13	1305
	FeM_Strict	2013995	2015375	0	1380		NS_loose	1193210	1194960	14	1750
	FeM_Strict	2049200	2050490	4	1290		NS_loose	1196165	1199655	17	3490
	FeM_Strict	2088945	2090440	4	1495		NS_loose	1201160	1203855	12	2695
	FeM_Strict	2099970	2101815	2	1845		NS_loose	1205925	1211115	30	5190
	FeM_Strict	2114080	2115320	2	1240		NS_loose	1214675	1215635	2	960
	FeM_Strict	2184295	2185510	1	1215		NS_loose	1220585	1221355	12	770
	FeM_Strict	2185700	2189220	5	3520		NS_loose	1223125	1225400	34	2275
	FeM_Strict	2190945	2192480	1	1535		NS_loose	1227020	1231000	17	3980
	FeM_Strict	2196935	2199425	2	2490		NS_loose	1231255	1233955	20	2700
	FeM_Strict	2226860	2229205	2	2345		NS_loose	1241255	1242950	5	1695
	FeM_Strict	2231100	2233915	2	2815		NS_loose	1245190	1246020	2	830
	FeM_Strict	2238570	2239825	0	1255		NS_loose	1246315	1247910	19	1595
	FeM_Strict	2240125	2241445	5	1320		NS_loose	1260515	1264115	23	3600
	FeM_Strict	2255235	2256720	6	1485		NS_loose	1266725	1273585	61	6860
	FeM_Strict	2258355	2260110	2	1755		NS_loose	1285450	1286230	9	780
	FeM_Strict	2260670	2264560	6	3890		NS_loose	1293655	1294650	2	995
	FeM_Strict	2273205	2276915	5	3710		NS_loose	1301090	1302280	0	1190
	FeM_Strict	2277835	2285535	6	7700		NS_loose	1302465	1306130	23	3665
	FeM_Strict	2285820	2289310	2	3490		NS_loose	1316140	1317395	11	1255
	FeM_Strict	2300505	2308535	9	8030		NS_loose	1322450	1323340	4	890
	FeM_Strict	2311045	2315760	9	4715		NS_loose	1324835	1327290	8	2455
	FeM_Strict	2315785	2318380	5	2595		NS_loose	1327630	1328950	4	1320
	FeM_Strict	2322510	2323540	1	1030		NS_loose	1330225	1333125	20	2900
	FeM_Strict	2323755	2326160	2	2405		NS_loose	1339725	1340975	7	1250
	FeM_Strict	2326225	2327330	2	1105		NS_loose	1371300	1372095	0	795
	FeM_Strict	2327725	2328885	2	1160		NS_loose	1372445	1373610	5	1165
	FeM_Strict	2330765	2332215	1	1450		NS_loose	1378670	1380205	8	1535
	FeM_Strict	2338115	2339650	0	1535		NS_loose	1381765	1382550	2	785
	FeM_Strict	2341910	2343785	1	1875		NS_loose	1385825	1386665	3	840
	FeM_Strict	2364460	2365665	2	1205		NS_loose	1393775	1395075	15	1300
	FeM_Strict	2370610	2371645	1	1035		NS_loose	1396025	1398540	10	2515
	FeM_Strict	2398345	2399700	3	1355		NS_loose	1404150	1405080	1	930
	FeM_Strict	2400140	2402630	4	2490		NS_loose	1405250	1406355	1	1105
	FeM_Strict	2403025	2404600	3	1575		NS_loose	1412795	1414450	4	1655
	FeM_Strict	2449805	2451915	1	2110		NS_loose	1417395	1421060	17	3665
	FeM_Strict	2462010	2463180	4	1170		NS_loose	1432160	1432930	2	770
	FeM_Strict	2481780	2484285	2	2505		NS_loose	1445540	1446360	3	820
	FeM_Strict	2486660	2488630	5	1970		NS_loose	1463845	1464985	4	1140
	FeM_Strict	2500875	2506685	10	5810		NS_loose	1470575	1471665	4	1090
	FeM_Strict	2510550	2512395	3	1845		NS_loose	1484485	1489160	26	4675
	FeM_Strict	2532130	2534040	6	1910		NS_loose	1498035	1504720	66	6685
	FeM_Strict	2564815	2570965	6	6150		NS_loose	1507595	1508965	8	1370
	FeM_Strict	2570980	2572455	3	1475		NS_loose	1510225	1511375	4	1150
	FeM_Strict	2651985	2653085	2	1100		NS_loose	1529125	1530540	7	1415
	FeM_Strict	2678520	2681435	6	2915		NS_loose	1530815	1534070	24	3255
	FeM_Strict	2701760	2704315	8	2555		NS_loose	1534995	1536020	4	1025
	FeM_Strict	2735310	2736465	1	1155		NS_loose	1550725	1552175	12	1450
	FeM_Strict	2750585	2753125	2	2540		NS_loose	1552380	1554865	8	2485
	FeM_Strict	2758145	2769955	26	11810		NS_loose	1559985	1561030	12	1045
	FeM_Strict	2787985	2789770	6	1785		NS_loose	1564970	1566280	7	1310
	FeM_Strict	2789915	2790985	0	1070		NS_loose	1567545	1568425	1	880
	FeM_Strict	2801660	2811370	21	9710		NS_loose	1570420	1575495	26	5075
	FeM_Strict	2816235	2818625	5	2390		NS_loose	1586875	1587925	4	1050
	FeM_Strict	2820385	2821610	4	1225		NS_loose	1588395	1589360	9	965
	FeM_Strict	2824355	2829450	7	5095		NS_loose	1589880	1590940	5	1060
	FeM_Strict	2835125	2836305	6	1180		NS_loose	1591580	1593285	17	1705
	FeM_Strict	2850805	2857265	10	6460		NS_loose	1595140	1596190	4	1050
	FeM_Strict	2858955	2859995	4	1040		NS_loose	1605160	1607100	16	1940
	FeM_Strict	2860530	2861910	2	1380		NS_loose	1609140	1614580	14	5440
	FeM_Strict	2866790	2869905	8	3115		NS_loose	1614835	1615725	1	890
	FeM_Strict	2872300	2873845	3	1545		NS_loose	1641430	1642340	3	910
	FeM_Strict	2886325	2888140	1	1815		NS_loose	1659970	1660810	2	840
	FeM_Strict	2901335	2902410	1	1075		NS_loose	1663450	1664550	2	1100
	FeM_Strict	2905080	2906830	1	1750		NS_loose	1667940	1669455	4	1515
	FeM_Strict	2907750	2909155	1	1405		NS_loose	1670325	1671135	1	810
	FeM_Strict	2924455	2925530	2	1075		NS_loose	1671995	1673915	19	1920
	FeM_Strict	2925625	2926985	2	1360		NS_loose	1683920	1684715	4	795
	FeM_Strict	2936465	2937715	5	1250		NS_loose	1690655	1692520	11	1865
	FeM_Strict	2937785	2939495	4	1710		NS_loose	1694375	1695215	4	840
	FeM_Strict	2945055	2948810	5	3755		NS_loose	1702130	1703035	1	905
	FeM_Strict	2959750	2961905	4	2155		NS_loose	1703790	1707050	20	3260
	FeM_Strict	3008000	3010635	7	2635		NS_loose	1711595	1712955	4	1360
	FeM_Strict	3014225	3015325	3	1100		NS_loose	1715280	1722400	69	7120
	FeM_Strict	3018190	3021440	5	3250		NS_loose	1723095	1730520	45	7425
	FeM_Strict	3028845	3030785	3	1940		NS_loose	1740095	1741400	9	1305
	FeM_Strict	3036900	3038340	6	1440		NS_loose	1754335	1755895	10	1560
	FeM_Strict	3056570	3057765	2	1195		NS_loose	1761565	1765190	21	3625
	FeM_Strict	3068895	3076855	8	7960		NS_loose	1766050	1767090	1	1040
	FeM_Strict	3084980	3095595	20	10615		NS_loose	1771505	1772480	5	975
	FeM_Strict	3096365	3098140	0	1775		NS_loose	1772985	1778380	16	5395
	FeM_Strict	3104235	3105485	2	1250		NS_loose	1778780	1779735	2	955
	FeM_Strict	3109845	3114235	4	4390		NS_loose	1785590	1787175	5	1585
	FeM_Strict	3117110	3118530	2	1420		NS_loose	1788760	1790575	4	1815
	FeM_Strict	3122660	3126465	4	3805		NS_loose	1796660	1801305	17	4645
	FeM_Strict	3159385	3162250	3	2865		NS_loose	1822675	1823865	5	1190
	FeM_Strict	3175725	3178475	3	2750		NS_loose	1829700	1832200	7	2500
	FeM_Strict	3179260	3182520	4	3260		NS_loose	1832700	1834130	1	1430
	FeM_Strict	3182995	3184445	2	1450		NS_loose	1842715	1844270	5	1555
	FeM_Strict	3189090	3191360	3	2270		NS_loose	1847545	1849545	8	2000
	FeM_Strict	3282395	3283625	4	1230		NS_loose	1857085	1858030	7	945
	FeM_Strict	3286970	3288005	1	1035		NS_loose	1859955	1860825	5	870
	FeM_Strict	3290195	3291310	1	1115		NS_loose	1896035	1897260	11	1225
	FeM_Strict	3307060	3311515	8	4455		NS_loose	1933515	1934510	6	995
	FeM_Strict	3328870	3330085	5	1215		NS_loose	1938645	1939740	8	1095
	FeM_Strict	3377640	3379420	4	1780		NS_loose	1939940	1943855	9	3915
	FeM_Strict	3397215	3398425	2	1210		NS_loose	1946245	1947330	3	1085
	FeM_Strict	3402855	3412775	20	9920		NS_loose	1955280	1956490	6	1210
	FeM_Strict	3416075	3417705	1	1630		NS_loose	1970650	1971725	4	1075
	FeM_Strict	3429455	3431600	5	2145		NS_loose	1979440	1982135	4	2695
	FeM_Strict	3435200	3437015	7	1815		NS_loose	1982560	1983370	1	810
	FeM_Strict	3447795	3451015	6	3220		NS_loose	1987405	1989365	15	1960
	FeM_Strict	3469730	3471590	2	1860		NS_loose	1991450	1993495	9	2045
	FeM_Strict	3490105	3491980	4	1875		NS_loose	1996090	2000340	1	4250
	FeM_Strict	3492660	3495785	1	3125		NS_loose	2004040	2007145	7	3105
	FeM_Strict	3496285	3500915	12	4630		NS_loose	2011455	2012335	2	880
	FeM_Strict	3526665	3528745	8	2080		NS_loose	2025530	2026335	12	805
	FeM_Strict	3529885	3532705	4	2820		NS_loose	2030460	2032885	26	2425
	FeM_Strict	3593235	3595380	5	2145		NS_loose	2032915	2034965	23	2050
	FeM_Strict	3604115	3605710	4	1595		NS_loose	2035710	2038000	14	2290
	FeM_Strict	3640950	3644245	0	3295		NS_loose	2042130	2042950	4	820
	FeM_Strict	3673935	3686240	17	12305		NS_loose	2055595	2056680	8	1085
	FeM_Strict	3690365	3691955	2	1590		NS_loose	2057020	2061640	22	4620
	FeM_Strict	3708350	3711680	1	3330		NS_loose	2063785	2069220	22	5435
	FeM_Strict	3718750	3720165	1	1415		NS_loose	2071225	2074445	18	3220
	FeM_Strict	3724200	3730215	6	6015		NS_loose	2074685	2076765	9	2080
	FeM_Strict	3762170	3763240	1	1070		NS_loose	2077700	2079140	5	1440
	FeM_Strict	3765420	3768110	0	2690		NS_loose	2080045	2081270	6	1225
	FeM_Strict	3768390	3771430	3	3040		NS_loose	2081545	2083865	7	2320
	FeM_Strict	3773850	3776310	4	2460		NS_loose	2085650	2088025	6	2375
	FeM_Strict	3788375	3790860	2	2485		NS_loose	2090330	2094260	12	3930
	FeM_Strict	3791925	3793950	2	2025		NS_loose	2095180	2095950	1	770
	FeM_Strict	3794900	3797640	4	2740		NS_loose	2102905	2104905	3	2000
	FeM_Strict	3804550	3805805	0	1255		NS_loose	2105500	2107360	3	1860
	FeM_Strict	3824080	3827925	4	3845		NS_loose	2111330	2114215	8	2885
	FeM_Strict	3833305	3834835	2	1530		NS_loose	2122750	2123815	9	1065
	FeM_Strict	3840400	3841550	3	1150		NS_loose	2124245	2129410	29	5165
	FeM_Strict	3844825	3853660	7	8835		NS_loose	2129985	2130805	4	820
	FeM_Strict	3863185	3866300	6	3115		NS_loose	2131705	2137705	39	6000
	FeM_Strict	3866650	3868480	3	1830		NS_loose	2138355	2143155	17	4800
	FeM_Strict	3869475	3870560	0	1085		NS_loose	2147875	2149455	6	1580
	FeM_Strict	3876185	3877515	8	1330		NS_loose	2150090	2153190	22	3100
	FeM_Strict	3890525	3891620	5	1095		NS_loose	2154435	2155495	1	1060
	FeM_Strict	3902930	3916880	17	13950		NS_loose	2156920	2158315	9	1395
	FeM_Strict	3920015	3928295	4	8280		NS_loose	2164020	2167485	17	3465
	FeM_Strict	3937425	3938495	2	1070		NS_loose	2168065	2168930	6	865
	FeM_Strict	3944445	3945875	5	1430		NS_loose	2169290	2172210	16	2920
	FeM_Strict	3954315	3963115	8	8800		NS_loose	2172760	2173550	20	790
	FeM_Strict	3966330	3975885	17	9555		NS_loose	2174375	2175380	2	1005
	FeM_Strict	3976945	3987885	9	10940		NS_loose	2176190	2180105	12	3915
	FeM_Strict	3992845	3994980	3	2135		NS_loose	2180870	2183660	6	2790
	FeM_Strict	3995630	3996855	3	1225		NS_loose	2196450	2197450	1	1000
	FeM_Strict	3997935	3999580	5	1645		NS_loose	2199850	2204560	30	4710
	FeM_Strict	4000480	4002195	2	1715		NS_loose	2205490	2208050	8	2560
	FeM_Strict	4009525	4013630	8	4105		NS_loose	2208405	2214295	75	5890
	FeM_Strict	4036315	4038340	7	2025		NS_loose	2216150	2219805	31	3655
	FeM_Strict	4060510	4065765	10	5255		NS_loose	2223635	2225945	11	2310
	FeM_Strict	4065855	4072270	11	6415		NS_loose	2235880	2237965	8	2085
	FeM_Strict	4078940	4080735	4	1795		NS_loose	2241530	2243475	6	1945
	FeM_Strict	4105095	4106215	3	1120		NS_loose	2243580	2246510	13	2930
	FeM_Strict	4107150	4109685	8	2535		NS_loose	2246790	2249925	7	3135
	FeM_Strict	4115670	4117870	5	2200		NS_loose	2253430	2254505	5	1075
	FeM_Strict	4149120	4150800	7	1680		NS_loose	2257665	2258575	1	910
	FeM_Strict	4209480	4211890	4	2410		NS_loose	2291570	2293655	7	2085
	FeM_Strict	4290990	4292105	3	1115		NS_loose	2297215	2298110	5	895
	FeM_Strict	4330515	4331550	2	1035		NS_loose	2298470	2300815	14	2345
	FeM_Strict	4361410	4362610	0	1200		NS_loose	2307910	2310345	15	2435
	NS_loose	16180	17725	0	1545		NS_loose	2336330	2338035	0	1705
	NS_loose	45405	46455	0	1050		NS_loose	2345830	2349160	48	3330
	NS_loose	72615	73635	4	1020		NS_loose	2353000	2357420	13	4420
	NS_loose	74225	75095	1	870		NS_loose	2357535	2358340	3	805
	NS_loose	78610	79560	7	950		NS_loose	2368695	2371030	6	2335
	NS_loose	83655	87370	10	3715		NS_loose	2373015	2374085	7	1070
	NS_loose	91165	92175	1	1010		NS_loose	2375495	2377410	14	1915
	NS_loose	95450	97815	7	2365		NS_loose	2379430	2383285	22	3855
	NS_loose	105520	108630	7	3110		NS_loose	2383555	2390445	64	6890
	NS_loose	119545	127110	16	7565		NS_loose	2391145	2391950	1	805
	NS_loose	127500	128875	4	1375		NS_loose	2395835	2397870	2	2035
	NS_loose	130320	132215	6	1895		NS_loose	2405620	2406615	3	995
	NS_loose	133045	134000	8	955		NS_loose	2409200	2410665	2	1465
	NS_loose	134150	135165	8	1015		NS_loose	2411465	2413125	3	1660
	NS_loose	135205	136410	11	1205		NS_loose	2415750	2417695	5	1945
	NS_loose	137835	138640	2	805		NS_loose	2418500	2420160	1	1660
	NS_loose	138660	139675	3	1015		NS_loose	2420990	2425035	13	4045
	NS_loose	141520	143650	5	2130		NS_loose	2425645	2427645	8	2000
	NS_loose	144105	147140	2	3035		NS_loose	2431380	2433320	5	1940
	NS_loose	147595	148895	2	1300		NS_loose	2434510	2443455	65	8945
	NS_loose	149030	149900	1	870		NS_loose	2443820	2445500	3	1680
	NS_loose	150090	151360	4	1270		NS_loose	2445590	2446655	6	1065
	NS_loose	153525	160175	17	6650		NS_loose	2447005	2447970	5	965
	NS_loose	161330	162785	3	1455		NS_loose	2453700	2454880	2	1180
	NS_loose	163705	165150	6	1445		NS_loose	2457735	2458750	0	1015
	NS_loose	171005	178340	14	7335		NS_loose	2459400	2460205	1	805
	NS_loose	178805	180865	4	2060		NS_loose	2465595	2468470	23	2875
	NS_loose	187780	188800	3	1020		NS_loose	2469165	2470185	2	1020
	NS_loose	197595	198750	0	1155		NS_loose	2471285	2472565	7	1280
	NS_loose	210475	211370	3	895		NS_loose	2472570	2476615	12	4045
	NS_loose	219850	223000	12	3150		NS_loose	2489580	2490455	6	875
	NS_loose	241455	242700	6	1245		NS_loose	2491235	2492850	4	1615
	NS_loose	244220	251055	19	6835		NS_loose	2494675	2495745	18	1070
	NS_loose	251885	252855	5	970		NS_loose	2496010	2498825	17	2815
	NS_loose	261785	264930	4	3145		NS_loose	2506805	2507635	3	830
	NS_loose	267370	268330	1	960		NS_loose	2518260	2519405	1	1145
	NS_loose	279905	280950	4	1045		NS_loose	2519860	2521190	2	1330
	NS_loose	289045	293725	24	4680		NS_loose	2527520	2528475	2	955
	NS_loose	295655	299960	16	4305		NS_loose	2535680	2537095	9	1415
	NS_loose	300975	302280	5	1305		NS_loose	2543960	2544945	2	985
	NS_loose	307205	310275	6	3070		NS_loose	2547320	2549975	11	2655
	NS_loose	310695	314640	7	3945		NS_loose	2550285	2552560	7	2275
	NS_loose	317750	319580	3	1830		NS_loose	2552890	2554365	4	1475
	NS_loose	331255	333315	6	2060		NS_loose	2555525	2559595	45	4070
	NS_loose	334065	335805	1	1740		NS_loose	2560875	2563750	10	2875
	NS_loose	338405	344390	13	5985		NS_loose	2572810	2573970	12	1160
	NS_loose	357700	360030	9	2330		NS_loose	2578590	2579660	1	1070
	NS_loose	361525	369865	6	8340		NS_loose	2580345	2581175	12	830
	NS_loose	392365	394110	0	1745		NS_loose	2581530	2583550	11	2020
	NS_loose	411710	413095	2	1385		NS_loose	2584140	2594785	90	10645
	NS_loose	422730	423960	2	1230		NS_loose	2596180	2598120	7	1940
	NS_loose	426360	427410	8	1050		NS_loose	2601105	2602640	3	1535
	NS_loose	430010	432955	7	2945		NS_loose	2603170	2604085	9	915
	NS_loose	437000	439295	7	2295		NS_loose	2604800	2608690	20	3890
	NS_loose	440385	441710	3	1325		NS_loose	2610710	2611685	3	975
	NS_loose	444155	445370	7	1215		NS_loose	2612605	2614720	13	2115
	NS_loose	474350	475305	3	955		NS_loose	2617795	2618675	2	880
	NS_loose	476450	483775	7	7325		NS_loose	2619000	2622630	13	3630
	NS_loose	484070	488230	15	4160		NS_loose	2645290	2646340	9	1050
	NS_loose	488645	489725	6	1080		NS_loose	2648275	2651040	20	2765
	NS_loose	495885	498930	9	3045		NS_loose	2655005	2657010	8	2005
	NS_loose	500595	502130	2	1535		NS_loose	2659175	2663110	21	3935
	NS_loose	503700	506180	2	2480		NS_loose	2666910	2668340	3	1430
	NS_loose	506605	511305	13	4700		NS_loose	2669665	2671330	2	1665
	NS_loose	530650	535340	6	4690		NS_loose	2673805	2675370	8	1565
	NS_loose	537970	540715	11	2745		NS_loose	2682910	2684310	4	1400
	NS_loose	542770	548885	23	6115		NS_loose	2684655	2686305	5	1650
	NS_loose	550195	551395	7	1200		NS_loose	2692055	2692965	1	910
	NS_loose	552990	553770	5	780		NS_loose	2695275	2696660	3	1385
	NS_loose	554775	555680	1	905		NS_loose	2704785	2709090	16	4305
	NS_loose	612270	615460	7	3190		NS_loose	2710720	2711560	2	840
	NS_loose	615735	616735	3	1000		NS_loose	2718840	2727380	36	8540
	NS_loose	625925	626690	1	765		NS_loose	2727565	2732525	17	4960
	NS_loose	638075	638855	0	780		NS_loose	2738525	2739315	1	790
	NS_loose	644960	647785	10	2825		NS_loose	2741915	2742725	2	810
	NS_loose	648860	649790	0	930		NS_loose	2742920	2743725	2	805
	NS_loose	653430	655650	1	2220		NS_loose	2747170	2750455	14	3285
	NS_loose	656510	660355	10	3845		NS_loose	2769905	2772765	20	2860
	NS_loose	661520	662565	2	1045		NS_loose	2783305	2784200	4	895
	NS_loose	663120	665180	11	2060		NS_loose	2797620	2798560	5	940
	NS_loose	667100	668040	1	940		NS_loose	2813420	2815495	23	2075
	NS_loose	669745	670730	2	985		NS_loose	2818305	2820095	8	1790
	NS_loose	671845	673205	0	1360		NS_loose	2822290	2823125	3	835
	NS_loose	675435	676445	3	1010		NS_loose	2829270	2831560	10	2290
	NS_loose	677485	678410	3	925		NS_loose	2831695	2835180	32	3485
	NS_loose	679675	680590	1	915		NS_loose	2836285	2837530	4	1245
	NS_loose	682675	683700	0	1025		NS_loose	2839745	2840580	1	835
	NS_loose	690640	695670	11	5030		NS_loose	2841590	2842500	5	910
	NS_loose	701045	702090	6	1045		NS_loose	2844795	2846930	15	2135
	NS_loose	702580	706680	3	4100		NS_loose	2847230	2848415	1	1185
	NS_loose	712500	714915	5	2415		NS_loose	2848880	2850465	5	1585
	NS_loose	716195	717335	1	1140		NS_loose	2865490	2866790	4	1300
	NS_loose	719125	719940	1	815		NS_loose	2880050	2884695	17	4645
	NS_loose	720415	721920	1	1505		NS_loose	2884805	2886180	3	1375
	NS_loose	728830	732400	8	3570		NS_loose	2889550	2892975	20	3425
	NS_loose	732930	735010	4	2080		NS_loose	2894285	2896295	4	2010
	NS_loose	735415	736645	2	1230		NS_loose	2899990	2901110	11	1120
	NS_loose	737315	740735	4	3420		NS_loose	2909925	2910970	6	1045
	NS_loose	742245	746920	7	4675		NS_loose	2911490	2912555	0	1065
	NS_loose	749495	759405	9	9910		NS_loose	2922520	2924390	14	1870
	NS_loose	774085	779420	13	5335		NS_loose	2927140	2927935	5	795
	NS_loose	786810	788260	1	1450		NS_loose	2929645	2931195	8	1550
	NS_loose	803160	807135	9	3975		NS_loose	2931275	2932100	1	825
	NS_loose	823515	831395	16	7880		NS_loose	2932440	2936415	26	3975
	NS_loose	835225	836150	1	925		NS_loose	2942730	2945495	11	2765
	NS_loose	839110	841300	7	2190		NS_loose	2952175	2956725	6	4550
	NS_loose	847490	849480	5	1990		NS_loose	2960745	2961825	2	1080
	NS_loose	852065	854285	6	2220		NS_loose	2963190	2964200	2	1010
	NS_loose	861020	862635	3	1615		NS_loose	2968065	2968970	11	905
	NS_loose	864450	865310	0	860		NS_loose	2970315	2971315	2	1000
	NS_loose	866495	869820	5	3325		NS_loose	2971840	2973210	3	1370
	NS_loose	870145	872635	2	2490		NS_loose	2973545	2975320	9	1775
	NS_loose	873945	877930	7	3985		NS_loose	2976480	2978145	2	1665
	NS_loose	878010	878950	2	940		NS_loose	2978750	2981430	14	2680
	NS_loose	889820	891480	2	1660		NS_loose	2983310	2984455	5	1145
	NS_loose	892780	894390	2	1610		NS_loose	2985885	2986670	3	785
	NS_loose	894820	900770	19	5950		NS_loose	2988445	2989380	10	935
	NS_loose	901750	903385	3	1635		NS_loose	2989945	2991020	5	1075
	NS_loose	904055	906250	2	2195		NS_loose	2991735	2992820	2	1085
	NS_loose	906685	909250	7	2565		NS_loose	2995300	2996920	13	1620
	NS_loose	910650	911970	1	1320		NS_loose	3000120	3005720	30	5600
	NS_loose	912220	914285	3	2065		NS_loose	3010675	3011800	6	1125
	NS_loose	918580	922100	5	3520		NS_loose	3012100	3015370	14	3270
	NS_loose	923370	929020	9	5650		NS_loose	3022535	3023370	3	835
	NS_loose	955215	958115	4	2900		NS_loose	3032070	3033120	10	1050
	NS_loose	958395	960895	2	2500		NS_loose	3036210	3037150	5	940
	NS_loose	966385	967240	4	855		NS_loose	3038255	3039035	5	780
	NS_loose	967755	970145	9	2390		NS_loose	3039495	3040320	23	825
	NS_loose	970490	971570	1	1080		NS_loose	3043875	3044710	7	835
	NS_loose	973335	974285	2	950		NS_loose	3044935	3046320	5	1385
	NS_loose	979600	981535	4	1935		NS_loose	3046525	3047435	3	910
	NS_loose	984185	986015	6	1830		NS_loose	3047520	3048645	6	1125
	NS_loose	986815	993035	7	6220		NS_loose	3048735	3049970	6	1235
	NS_loose	998700	1000515	1	1815		NS_loose	3057905	3058835	4	930
	NS_loose	1004555	1005405	4	850		NS_loose	3060680	3062070	9	1390
	NS_loose	1008045	1009125	3	1080		NS_loose	3063475	3064435	1	960
	NS_loose	1010115	1011930	3	1815		NS_loose	3077505	3078465	6	960
	NS_loose	1014955	1016475	1	1520		NS_loose	3079700	3080725	4	1025
	NS_loose	1018970	1020070	3	1100		NS_loose	3082235	3084250	4	2015
	NS_loose	1025640	1029350	11	3710		NS_loose	3105565	3106345	3	780
	NS_loose	1031175	1033025	3	1850		NS_loose	3106545	3107735	2	1190
	NS_loose	1034425	1035545	2	1120		NS_loose	3108305	3109440	7	1135
	NS_loose	1037300	1043900	8	6600		NS_loose	3126810	3127775	0	965
	NS_loose	1046045	1049260	6	3215		NS_loose	3128620	3134250	25	5630
	NS_loose	1049365	1050145	0	780		NS_loose	3137725	3138995	1	1270
	NS_loose	1051360	1052130	0	770		NS_loose	3141105	3141960	2	855
	NS_loose	1057965	1059840	2	1875		NS_loose	3144315	3145290	4	975
	NS_loose	1060135	1061045	0	910		NS_loose	3145605	3146480	4	875
	NS_loose	1061060	1061975	1	915		NS_loose	3153045	3154140	7	1095
	NS_loose	1063575	1064910	1	1335		NS_loose	3166820	3168470	16	1650
	NS_loose	1076465	1082095	7	5630		NS_loose	3171360	3172360	6	1000
	NS_loose	1083195	1086840	5	3645		NS_loose	3187700	3188585	1	885
	NS_loose	1090265	1091835	5	1570		NS_loose	3193575	3195010	4	1435
	NS_loose	1098805	1099740	3	935		NS_loose	3195320	3199615	32	4295
	NS_loose	1099820	1103750	9	3930		NS_loose	3211630	3212705	3	1075
	NS_loose	1110185	1111285	0	1100		NS_loose	3213335	3214625	1	1290
	NS_loose	1112085	1120590	3	8505		NS_loose	3219305	3220175	0	870
	NS_loose	1121085	1122820	2	1735		NS_loose	3221540	3223020	3	1480
	NS_loose	1124195	1125085	2	890		NS_loose	3223365	3230710	53	7345
	NS_loose	1126045	1127040	1	995		NS_loose	3230735	3233260	6	2525
	NS_loose	1150105	1153035	9	2930		NS_loose	3235860	3236865	5	1005
	NS_loose	1173340	1182300	10	8960		NS_loose	3237120	3239455	13	2335
	NS_loose	1189430	1190425	2	995		NS_loose	3240175	3242910	14	2735
	NS_loose	1203605	1205500	1	1895		NS_loose	3244190	3245400	8	1210
	NS_loose	1212860	1213690	2	830		NS_loose	3246450	3247260	2	810
	NS_loose	1218270	1220620	2	2350		NS_loose	3250550	3259365	78	8815
	NS_loose	1221345	1223130	1	1785		NS_loose	3259815	3261610	5	1795
	NS_loose	1238655	1241310	4	2655		NS_loose	3262555	3268395	34	5840
	NS_loose	1243015	1245350	5	2335		NS_loose	3269735	3270500	2	765
	NS_loose	1247880	1252205	10	4325		NS_loose	3272175	3272955	4	780
	NS_loose	1254570	1255410	2	840		NS_loose	3278950	3280225	5	1275
	NS_loose	1257170	1259435	8	2265		NS_loose	3280345	3281935	6	1590
	NS_loose	1259735	1260610	0	875		NS_loose	3288995	3290200	0	1205
	NS_loose	1265925	1266840	1	915		NS_loose	3291045	3292745	5	1700
	NS_loose	1273500	1274925	3	1425		NS_loose	3306220	3307050	2	830
	NS_loose	1275435	1292880	28	17445		NS_loose	3315260	3316285	2	1025
	NS_loose	1294820	1296515	4	1695		NS_loose	3318030	3321825	23	3795
	NS_loose	1296715	1299270	6	2555		NS_loose	3322425	3324185	4	1760
	NS_loose	1309575	1310785	1	1210		NS_loose	3325665	3326630	4	965
	NS_loose	1314655	1316160	2	1505		NS_loose	3330305	3331435	15	1130
	NS_loose	1317555	1318535	10	980		NS_loose	3332950	3333770	11	820
	NS_loose	1320190	1321535	3	1345		NS_loose	3342180	3344590	7	2410
	NS_loose	1323260	1324865	4	1605		NS_loose	3346570	3349685	17	3115
	NS_loose	1325965	1326830	5	865		NS_loose	3350060	3351550	6	1490
	NS_loose	1333265	1334075	1	810		NS_loose	3353310	3354135	1	825
	NS_loose	1334200	1336080	8	1880		NS_loose	3354960	3359490	13	4530
	NS_loose	1338330	1339790	4	1460		NS_loose	3359775	3364750	32	4975
	NS_loose	1341630	1342935	4	1305		NS_loose	3365075	3376470	60	11395
	NS_loose	1344945	1351595	12	6650		NS_loose	3382035	3385375	22	3340
	NS_loose	1353420	1354900	10	1480		NS_loose	3385865	3387630	3	1765
	NS_loose	1358645	1364410	11	5765		NS_loose	3393055	3394485	5	1430
	NS_loose	1364925	1367900	7	2975		NS_loose	3395360	3396195	0	835
	NS_loose	1369060	1370360	17	1300		NS_loose	3408505	3409270	4	765
	NS_loose	1370930	1372090	0	1160		NS_loose	3412610	3413690	3	1080
	NS_loose	1375040	1378370	6	3330		NS_loose	3418425	3430100	72	11675
	NS_loose	1386470	1388590	3	2120		NS_loose	3431480	3435745	38	4265
	NS_loose	1389785	1393130	9	3345		NS_loose	3437260	3438605	11	1345
	NS_loose	1398350	1400660	9	2310		NS_loose	3439035	3440045	7	1010
	NS_loose	1403070	1404250	5	1180		NS_loose	3440540	3442475	14	1935
	NS_loose	1406860	1409720	10	2860		NS_loose	3457830	3458755	4	925
	NS_loose	1414375	1417430	9	3055		NS_loose	3459690	3460830	8	1140
	NS_loose	1421810	1422600	0	790		NS_loose	3472315	3473235	9	920
	NS_loose	1424845	1432250	12	7405		NS_loose	3475010	3476155	4	1145
	NS_loose	1432705	1435355	6	2650		NS_loose	3479110	3481785	12	2675
	NS_loose	1436145	1438815	2	2670		NS_loose	3482175	3483680	0	1505
	NS_loose	1441070	1442950	2	1880		NS_loose	3485360	3486515	8	1155
	NS_loose	1447925	1449955	3	2030		NS_loose	3500810	3504665	21	3855
	NS_loose	1451740	1453505	6	1765		NS_loose	3506230	3511850	34	5620
	NS_loose	1453840	1456700	2	2860		NS_loose	3513040	3515090	21	2050
	NS_loose	1456810	1458485	0	1675		NS_loose	3515205	3521920	30	6715
	NS_loose	1458835	1462420	4	3585		NS_loose	3522335	3523120	5	785
	NS_loose	1464690	1466595	2	1905		NS_loose	3523600	3524720	5	1120
	NS_loose	1467335	1468160	1	825		NS_loose	3525300	3526460	7	1160
	NS_loose	1469890	1470800	0	910		NS_loose	3534565	3537120	10	2555
	NS_loose	1473545	1475415	5	1870		NS_loose	3537650	3541525	22	3875
	NS_loose	1476120	1477310	3	1190		NS_loose	3542305	3543365	3	1060
	NS_loose	1477455	1479050	1	1595		NS_loose	3560980	3563915	19	2935
	NS_loose	1489185	1490140	8	955		NS_loose	3565720	3568010	11	2290
	NS_loose	1495305	1496255	5	950		NS_loose	3570535	3574245	18	3710
	NS_loose	1513985	1520600	5	6615		NS_loose	3574745	3576235	5	1490
	NS_loose	1522040	1527190	12	5150		NS_loose	3576585	3586440	54	9855
	NS_loose	1527955	1529130	1	1175		NS_loose	3592240	3593060	9	820
	NS_loose	1533995	1534835	3	840		NS_loose	3597740	3598650	1	910
	NS_loose	1540180	1544050	6	3870		NS_loose	3602185	3603025	17	840
	NS_loose	1544255	1545095	0	840		NS_loose	3606595	3607940	3	1345
	NS_loose	1545195	1546080	3	885		NS_loose	3608505	3610325	6	1820
	NS_loose	1548795	1549790	2	995		NS_loose	3613020	3613905	5	885
	NS_loose	1558585	1560105	6	1520		NS_loose	3614130	3616535	6	2405
	NS_loose	1562355	1563795	4	1440		NS_loose	3617240	3618330	3	1090
	NS_loose	1569045	1570660	5	1615		NS_loose	3619345	3620130	1	785
	NS_loose	1576430	1577535	6	1105		NS_loose	3620250	3623540	10	3290
	NS_loose	1578145	1587185	17	9040		NS_loose	3687005	3688085	3	1080
	NS_loose	1593900	1594700	1	800		NS_loose	3692485	3693500	2	1015
	NS_loose	1596660	1598800	7	2140		NS_loose	3695880	3702990	10	7110
	NS_loose	1599600	1604290	4	4690		NS_loose	3704085	3704945	1	860
	NS_loose	1607060	1609265	1	2205		NS_loose	3706075	3707160	2	1085
	NS_loose	1615395	1617810	3	2415		NS_loose	3715735	3717410	6	1675
	NS_loose	1618725	1620720	2	1995		NS_loose	3722110	3723505	14	1395
	NS_loose	1622400	1624195	2	1795		NS_loose	3730010	3740225	71	10215
	NS_loose	1624755	1629275	5	4520		NS_loose	3743205	3754115	53	10910
	NS_loose	1630115	1632155	1	2040		NS_loose	3754575	3757370	16	2795
	NS_loose	1633750	1636675	5	2925		NS_loose	3757440	3759220	3	1780
	NS_loose	1638390	1640500	4	2110		NS_loose	3759420	3760515	4	1095
	NS_loose	1640670	1641560	0	890		NS_loose	3761190	3762130	2	940
	NS_loose	1642335	1645085	7	2750		NS_loose	3763460	3766290	2	2830
	NS_loose	1645145	1648225	6	3080		NS_loose	3777565	3781060	30	3495
	NS_loose	1648325	1653450	9	5125		NS_loose	3783415	3785800	36	2385
	NS_loose	1655295	1659515	5	4220		NS_loose	3790795	3792295	8	1500
	NS_loose	1660855	1663550	2	2695		NS_loose	3797805	3799150	8	1345
	NS_loose	1674135	1677990	4	3855		NS_loose	3806690	3808900	10	2210
	NS_loose	1678745	1684005	7	5260		NS_loose	3808935	3814440	27	5505
	NS_loose	1685575	1690810	7	5235		NS_loose	3815690	3816585	1	895
	NS_loose	1696960	1698300	5	1340		NS_loose	3817150	3818010	1	860
	NS_loose	1699630	1701215	4	1585		NS_loose	3821020	3822305	22	1285
	NS_loose	1707370	1709730	3	2360		NS_loose	3827830	3829130	34	1300
	NS_loose	1709870	1711085	2	1215		NS_loose	3831455	3833505	4	2050
	NS_loose	1713305	1714305	6	1000		NS_loose	3834755	3838085	10	3330
	NS_loose	1722365	1723225	7	860		NS_loose	3856130	3857535	8	1405
	NS_loose	1730420	1733910	5	3490		NS_loose	3861290	3862200	3	910
	NS_loose	1734265	1740475	8	6210		NS_loose	3871000	3874220	24	3220
	NS_loose	1742055	1745760	6	3705		NS_loose	3880705	3882000	5	1295
	NS_loose	1746175	1747425	2	1250		NS_loose	3882280	3887025	31	4745
	NS_loose	1749175	1750080	3	905		NS_loose	3887455	3888340	5	885
	NS_loose	1750385	1754420	10	4035		NS_loose	3889835	3890870	11	1035
	NS_loose	1758405	1759390	2	985		NS_loose	3892390	3893855	6	1465
	NS_loose	1765010	1766110	0	1100		NS_loose	3894240	3903195	49	8955
	NS_loose	1767485	1768775	3	1290		NS_loose	3917940	3919060	3	1120
	NS_loose	1770515	1771625	1	1110		NS_loose	3930570	3931575	2	1005
	NS_loose	1779655	1785255	7	5600		NS_loose	3934665	3935730	4	1065
	NS_loose	1790170	1794920	14	4750		NS_loose	3941755	3942595	8	840
	NS_loose	1801540	1802595	1	1055		NS_loose	3943005	3944370	18	1365
	NS_loose	1804900	1808565	5	3665		NS_loose	3947660	3948975	14	1315
	NS_loose	1808765	1809565	0	800		NS_loose	3949980	3950780	3	800
	NS_loose	1809600	1810985	3	1385		NS_loose	3953395	3954350	3	955
	NS_loose	1812840	1813640	1	800		NS_loose	3963085	3964800	10	1715
	NS_loose	1813960	1817365	5	3405		NS_loose	3971335	3972250	2	915
	NS_loose	1817620	1818455	1	835		NS_loose	3975510	3976715	4	1205
	NS_loose	1820765	1821670	2	905		NS_loose	3990680	3991460	8	780
	NS_loose	1823880	1829720	7	5840		NS_loose	3996725	3997970	5	1245
	NS_loose	1834005	1835565	5	1560		NS_loose	4002145	4003820	8	1675
	NS_loose	1836595	1837580	2	985		NS_loose	4004685	4005515	4	830
	NS_loose	1840080	1841890	5	1810		NS_loose	4006770	4007670	3	900
	NS_loose	1849500	1854195	14	4695		NS_loose	4008680	4009655	7	975
	NS_loose	1854875	1856315	8	1440		NS_loose	4016640	4023245	49	6605
	NS_loose	1864725	1865990	3	1265		NS_loose	4028620	4029635	3	1015
	NS_loose	1868335	1877190	17	8855		NS_loose	4030700	4031935	4	1235
	NS_loose	1877665	1879325	1	1660		NS_loose	4034535	4036890	55	2355
	NS_loose	1880400	1895535	13	15135		NS_loose	4040435	4042245	4	1810
	NS_loose	1897435	1898530	5	1095		NS_loose	4043150	4045330	11	2180
	NS_loose	1900185	1901040	2	855		NS_loose	4052420	4053960	4	1540
	NS_loose	1901285	1911430	23	10145		NS_loose	4089085	4091415	6	2330
	NS_loose	1912800	1919070	9	6270		NS_loose	4094075	4097240	27	3165
	NS_loose	1921020	1926565	7	5545		NS_loose	4097460	4098315	2	855
	NS_loose	1928100	1933695	11	5595		NS_loose	4101955	4103375	11	1420
	NS_loose	1934560	1936040	2	1480		NS_loose	4104290	4105155	2	865
	NS_loose	1937205	1938225	0	1020		NS_loose	4120870	4122500	5	1630
	NS_loose	1944270	1946290	1	2020		NS_loose	4122800	4124175	14	1375
	NS_loose	1947150	1951895	7	4745		NS_loose	4124400	4127530	6	3130
	NS_loose	1952410	1953195	3	785		NS_loose	4127615	4129875	3	2260
	NS_loose	1953230	1954120	2	890		NS_loose	4132525	4134750	13	2225
	NS_loose	1954435	1955340	0	905		NS_loose	4135250	4138470	10	3220
	NS_loose	1956375	1958510	6	2135		NS_loose	4139265	4141730	5	2465
	NS_loose	1958780	1965695	12	6915		NS_loose	4142105	4148835	46	6730
	NS_loose	1966175	1967250	5	1075		NS_loose	4151205	4162630	45	11425
	NS_loose	1967450	1970830	7	3380		NS_loose	4163305	4171715	72	8410
	NS_loose	1971550	1972930	3	1380		NS_loose	4172945	4174715	10	1770
	NS_loose	1981450	1982625	2	1175		NS_loose	4180075	4180875	4	800
	NS_loose	1984960	1987405	4	2445		NS_loose	4181200	4182180	7	980
	NS_loose	1989245	1990055	7	810		NS_loose	4182735	4184355	4	1620
	NS_loose	1993965	1994785	0	820		NS_loose	4186015	4188030	12	2015
	NS_loose	2000310	2003060	3	2750		NS_loose	4191485	4193875	8	2390
	NS_loose	2007010	2008410	0	1400		NS_loose	4195610	4197325	2	1715
	NS_loose	2012200	2013445	3	1245		NS_loose	4197645	4199660	12	2015
	NS_loose	2013890	2015420	0	1530		NS_loose	4199665	4201170	11	1505
	NS_loose	2022965	2024075	3	1110		NS_loose	4201240	4204050	16	2810
	NS_loose	2026355	2027365	3	1010		NS_loose	4204100	4209455	24	5355
	NS_loose	2028470	2030480	8	2010		NS_loose	4216340	4217705	6	1365
	NS_loose	2042930	2047780	14	4850		NS_loose	4221835	4224015	14	2180
	NS_loose	2048875	2053475	16	4600		NS_loose	4226720	4231445	15	4725
	NS_loose	2061615	2064250	9	2635		NS_loose	4232195	4235500	9	3305
	NS_loose	2088995	2090305	4	1310		NS_loose	4237765	4240070	18	2305
	NS_loose	2095885	2097330	1	1445		NS_loose	4240455	4242295	7	1840
	NS_loose	2098560	2103210	7	4650		NS_loose	4242490	4249470	40	6980
	NS_loose	2108480	2109470	1	990		NS_loose	4254460	4255420	4	960
	NS_loose	2113965	2117230	4	3265		NS_loose	4255935	4260230	31	4295
	NS_loose	2119230	2120285	4	1055		NS_loose	4260415	4269335	73	8920
	NS_loose	2129290	2130225	4	935		NS_loose	4269710	4274130	42	4420
	NS_loose	2130665	2132165	2	1500		NS_loose	4274720	4280530	28	5810
	NS_loose	2143155	2144435	6	1280		NS_loose	4281750	4288560	17	6810
	NS_loose	2159355	2160145	1	790		NS_loose	4289150	4290560	14	1410
	NS_loose	2161775	2163920	3	2145		NS_loose	4291855	4293970	12	2115
	NS_loose	2184160	2189210	7	5050		NS_loose	4294375	4296385	14	2010
	NS_loose	2189755	2192265	3	2510		NS_loose	4299435	4300665	7	1230
	NS_loose	2192545	2193885	1	1340		NS_loose	4300745	4303125	15	2380
	NS_loose	2194360	2196230	2	1870		NS_loose	4309550	4313515	27	3965
	NS_loose	2197270	2200480	4	3210		NS_loose	4313640	4314640	4	1000
	NS_loose	2219190	2223715	6	4525		NS_loose	4315165	4316080	4	915
	NS_loose	2226605	2230225	2	3620		NS_loose	4317680	4323655	39	5975
	NS_loose	2230985	2232490	2	1505		NS_loose	4323965	4326180	17	2215
	NS_loose	2232870	2235015	1	2145		NS_loose	4326530	4327515	4	985
	NS_loose	2238515	2241785	6	3270		NS_loose	4327850	4328995	4	1145
	NS_loose	2250595	2253685	1	3090		NS_loose	4333600	4337700	30	4100
	NS_loose	2256810	2257710	3	900		NS_loose	4338735	4340395	7	1660
	NS_loose	2260105	2265295	13	5190		NS_loose	4348215	4351850	51	3635
	NS_loose	2267870	2268970	2	1100		NS_loose	4354130	4357350	6	3220
	NS_loose	2269990	2272455	7	2465		NS_loose	4358255	4359280	2	1025
	NS_loose	2272875	2275285	5	2410		NS_loose	4359945	4361290	0	1345
	NS_loose	2275770	2277485	0	1715		NS_loose	4372570	4374290	0	1720
	NS_loose	2278435	2290320	9	11885		NS_strict	63350	65980	0	2630
	NS_loose	2293670	2294825	2	1155		NS_strict	79520	82450	21	2930
	NS_loose	2300630	2304210	2	3580		NS_strict	101510	103625	15	2115
	NS_loose	2304565	2308240	5	3675		NS_strict	136410	137820	16	1410
	NS_loose	2310835	2315130	9	4295		NS_strict	165130	170955	63	5825
	NS_loose	2315495	2316430	3	935		NS_strict	182100	183540	7	1440
	NS_loose	2316565	2318385	3	1820		NS_strict	201410	202545	4	1135
	NS_loose	2321035	2322135	3	1100		NS_strict	207130	210495	18	3365
	NS_loose	2322570	2329955	9	7385		NS_strict	214060	219150	26	5090
	NS_loose	2330185	2331480	3	1295		NS_strict	224455	230680	63	6225
	NS_loose	2332885	2333800	2	915		NS_strict	232340	236735	35	4395
	NS_loose	2335035	2336215	0	1180		NS_strict	253890	259440	24	5550
	NS_loose	2337975	2339745	3	1770		NS_strict	259590	261195	6	1605
	NS_loose	2341670	2343745	1	2075		NS_strict	274765	277705	12	2940
	NS_loose	2344025	2345785	4	1760		NS_strict	321785	325865	33	4080
	NS_loose	2352140	2353400	0	1260		NS_strict	329505	330950	13	1445
	NS_loose	2357565	2359580	6	2015		NS_strict	349760	351370	18	1610
	NS_loose	2360980	2362540	2	1560		NS_strict	353035	354625	8	1590
	NS_loose	2362760	2363845	1	1085		NS_strict	373970	375225	6	1255
	NS_loose	2364340	2365890	2	1550		NS_strict	394250	406230	89	11980
	NS_loose	2366045	2368300	3	2255		NS_strict	434975	437030	13	2055
	NS_loose	2370915	2371700	0	785		NS_strict	439505	440645	6	1140
	NS_loose	2377590	2379485	8	1895		NS_strict	446290	450445	25	4155
	NS_loose	2391855	2394260	4	2405		NS_strict	450845	451985	4	1140
	NS_loose	2397450	2404875	19	7425		NS_strict	454580	464935	67	10355
	NS_loose	2406425	2409210	2	2785		NS_strict	466390	467790	5	1400
	NS_loose	2420260	2421160	1	900		NS_strict	470085	471535	4	1450
	NS_loose	2428345	2430465	9	2120		NS_strict	471785	473135	7	1350
	NS_loose	2433365	2434450	3	1085		NS_strict	511215	518520	78	7305
	NS_loose	2449990	2451710	0	1720		NS_strict	518930	521570	17	2640
	NS_loose	2456940	2457775	0	835		NS_strict	559315	560680	4	1365
	NS_loose	2462160	2464550	5	2390		NS_strict	568335	574855	70	6520
	NS_loose	2469915	2470715	2	800		NS_strict	575590	576990	18	1400
	NS_loose	2477955	2479370	3	1415		NS_strict	586190	592610	51	6420
	NS_loose	2480295	2487935	8	7640		NS_strict	592915	594305	10	1390
	NS_loose	2501290	2506535	10	5245		NS_strict	594640	598430	39	3790
	NS_loose	2510745	2514430	6	3685		NS_strict	598500	599635	6	1135
	NS_loose	2514595	2516630	3	2035		NS_strict	600500	601800	7	1300
	NS_loose	2517300	2518290	3	990		NS_strict	602520	603560	2	1040
	NS_loose	2520915	2522790	4	1875		NS_strict	610120	612405	8	2285
	NS_loose	2524195	2525010	2	815		NS_strict	623755	626135	9	2380
	NS_loose	2526725	2527595	0	870		NS_strict	627350	632150	54	4800
	NS_loose	2528455	2529235	1	780		NS_strict	642895	644190	11	1295
	NS_loose	2531920	2533705	5	1785		NS_strict	723230	724860	6	1630
	NS_loose	2560305	2561255	5	950		NS_strict	762445	763695	9	1250
	NS_loose	2564625	2572860	9	8235		NS_strict	764530	774260	51	9730
	NS_loose	2574650	2575790	2	1140		NS_strict	782135	783890	16	1755
	NS_loose	2594785	2595900	1	1115		NS_strict	790795	792495	21	1700
	NS_loose	2599640	2601165	6	1525		NS_strict	807115	808790	10	1675
	NS_loose	2611620	2612735	3	1115		NS_strict	812655	818345	33	5690
	NS_loose	2622480	2627990	6	5510		NS_strict	854205	858330	18	4125
	NS_loose	2628260	2629710	0	1450		NS_strict	865270	866500	7	1230
	NS_loose	2630580	2636635	4	6055		NS_strict	878830	884135	49	5305
	NS_loose	2636740	2640230	3	3490		NS_strict	939795	940995	3	1200
	NS_loose	2640420	2642790	2	2370		NS_strict	944750	946015	11	1265
	NS_loose	2643025	2645195	5	2170		NS_strict	947540	949480	13	1940
	NS_loose	2646440	2647605	4	1165		NS_strict	952420	954235	8	1815
	NS_loose	2658205	2659460	2	1255		NS_strict	960980	963395	19	2415
	NS_loose	2678075	2682750	9	4675		NS_strict	1030035	1031210	5	1175
	NS_loose	2685780	2686955	3	1175		NS_strict	1067825	1069140	5	1315
	NS_loose	2687415	2688415	2	1000		NS_strict	1091750	1094635	14	2885
	NS_loose	2689985	2690910	0	925		NS_strict	1122875	1124175	4	1300
	NS_loose	2694110	2695295	0	1185		NS_strict	1130125	1138220	97	8095
	NS_loose	2698240	2700500	8	2260		NS_strict	1142555	1143735	7	1180
	NS_loose	2702095	2704785	5	2690		NS_strict	1155955	1157615	3	1660
	NS_loose	2712335	2714795	4	2460		NS_strict	1167870	1169115	7	1245
	NS_loose	2715845	2717275	0	1430		NS_strict	1187520	1189385	20	1865
	NS_loose	2732470	2733810	3	1340		NS_strict	1197690	1198815	5	1125
	NS_loose	2739210	2740055	4	845		NS_strict	1208580	1210245	18	1665
	NS_loose	2744625	2745650	5	1025		NS_strict	1223125	1224650	31	1525
	NS_loose	2745950	2747255	4	1305		NS_strict	1227165	1230365	15	3200
	NS_loose	2751310	2753420	2	2110		NS_strict	1231255	1233865	20	2610
	NS_loose	2758280	2763140	13	4860		NS_strict	1246315	1247910	19	1595
	NS_loose	2763465	2764320	3	855		NS_strict	1261325	1262925	17	1600
	NS_loose	2765030	2769930	6	4900		NS_strict	1270690	1272185	7	1495
	NS_loose	2772735	2773620	0	885		NS_strict	1302710	1305155	14	2445
	NS_loose	2776380	2783560	7	7180		NS_strict	1413345	1414450	3	1105
	NS_loose	2787015	2790940	14	3925		NS_strict	1417900	1419750	13	1850
	NS_loose	2792170	2792955	1	785		NS_strict	1486510	1488460	16	1950
	NS_loose	2794630	2797280	8	2650		NS_strict	1498035	1504720	66	6685
	NS_loose	2801800	2803370	3	1570		NS_strict	1553220	1554700	5	1480
	NS_loose	2804210	2804985	2	775		NS_strict	1571980	1573115	20	1135
	NS_loose	2805510	2811400	11	5890		NS_strict	1591580	1592905	17	1325
	NS_loose	2816130	2818350	3	2220		NS_strict	1605160	1606635	10	1475
	NS_loose	2821130	2822360	3	1230		NS_strict	1671995	1673675	19	1680
	NS_loose	2825025	2829345	7	4320		NS_strict	1691185	1692370	7	1185
	NS_loose	2835340	2836410	3	1070		NS_strict	1703790	1707020	20	3230
	NS_loose	2837540	2838760	0	1220		NS_strict	1715280	1722400	69	7120
	NS_loose	2839010	2839790	2	780		NS_strict	1723310	1728305	35	4995
	NS_loose	2843030	2844200	4	1170		NS_strict	1762995	1765190	16	2195
	NS_loose	2850305	2857230	11	6925		NS_strict	1774050	1776805	2	2755
	NS_loose	2860415	2861525	0	1110		NS_strict	1797145	1798580	5	1435
	NS_loose	2861970	2863405	4	1435		NS_strict	1829760	1830975	2	1215
	NS_loose	2866795	2870580	8	3785		NS_strict	1938645	1939740	8	1095
	NS_loose	2872190	2874130	3	1940		NS_strict	1979440	1981760	3	2320
	NS_loose	2886105	2888520	3	2415		NS_strict	1988015	1989320	11	1305
	NS_loose	2896235	2897195	2	960		NS_strict	1996270	1998020	0	1750
	NS_loose	2901115	2909845	6	8730		NS_strict	1998890	2000305	1	1415
	NS_loose	2914200	2915920	3	1720		NS_strict	2033080	2034190	3	1110
	NS_loose	2918275	2919475	0	1200		NS_strict	2063785	2066365	13	2580
	NS_loose	2920585	2921630	0	1045		NS_strict	2067665	2068750	2	1085
	NS_loose	2924385	2926980	4	2595		NS_strict	2071975	2073080	4	1105
	NS_loose	2929010	2929870	1	860		NS_strict	2085745	2088025	5	2280
	NS_loose	2936640	2939965	8	3325		NS_strict	2105500	2106875	3	1375
	NS_loose	2945295	2949165	4	3870		NS_strict	2127295	2128325	3	1030
	NS_loose	2949410	2951475	1	2065		NS_strict	2134725	2136385	13	1660
	NS_loose	2956590	2958785	1	2195		NS_strict	2138355	2139590	8	1235
	NS_loose	2959865	2961075	2	1210		NS_strict	2164020	2167485	17	3465
	NS_loose	2969240	2970170	2	930		NS_strict	2169290	2172210	16	2920
	NS_loose	2993455	2995530	4	2075		NS_strict	2201470	2204560	19	3090
	NS_loose	2997390	3000400	4	3010		NS_strict	2205490	2206680	4	1190
	NS_loose	3005490	3007155	1	1665		NS_strict	2206930	2208050	3	1120
	NS_loose	3007655	3009395	1	1740		NS_strict	2208405	2214295	75	5890
	NS_loose	3009815	3010835	0	1020		NS_strict	2216150	2218935	28	2785
	NS_loose	3018920	3022745	7	3825		NS_strict	2235880	2237810	8	1930
	NS_loose	3023280	3024255	0	975		NS_strict	2246790	2249925	7	3135
	NS_loose	3028090	3029300	2	1210		NS_strict	2308000	2310095	15	2095
	NS_loose	3029765	3031140	5	1375		NS_strict	2345830	2349160	48	3330
	NS_loose	3034520	3035445	1	925		NS_strict	2353455	2355765	5	2310
	NS_loose	3037000	3038410	6	1410		NS_strict	2368695	2370155	4	1460
	NS_loose	3040600	3043045	4	2445		NS_strict	2381600	2382955	12	1355
	NS_loose	3051730	3057940	9	6210		NS_strict	2388155	2389945	5	1790
	NS_loose	3061785	3063715	1	1930		NS_strict	2426215	2427390	2	1175
	NS_loose	3064330	3065210	2	880		NS_strict	2434780	2439805	33	5025
	NS_loose	3066605	3067510	2	905		NS_strict	2440220	2443455	31	3235
	NS_loose	3069170	3077505	9	8335		NS_strict	2465920	2468025	19	2105
	NS_loose	3085345	3086145	4	800		NS_strict	2496010	2497660	12	1650
	NS_loose	3086600	3098270	15	11670		NS_strict	2547400	2549380	9	1980
	NS_loose	3105280	3106145	2	865		NS_strict	2551185	2552395	5	1210
	NS_loose	3109255	3114385	5	5130		NS_strict	2555785	2556885	22	1100
	NS_loose	3116405	3118315	2	1910		NS_strict	2572815	2573910	11	1095
	NS_loose	3119145	3125560	5	6415		NS_strict	2584140	2594785	90	10645
	NS_loose	3138640	3140210	6	1570		NS_strict	2604800	2608270	20	3470
	NS_loose	3148185	3149970	2	1785		NS_strict	2619185	2620385	3	1200
	NS_loose	3154265	3155340	5	1075		NS_strict	2620775	2621845	7	1070
	NS_loose	3156980	3158125	3	1145		NS_strict	2648275	2650315	20	2040
	NS_loose	3159305	3164480	5	5175		NS_strict	2705375	2707035	5	1660
	NS_loose	3175030	3184940	13	9910		NS_strict	2722285	2724955	8	2670
	NS_loose	3189125	3191670	5	2545		NS_strict	2725360	2727135	8	1775
	NS_loose	3192410	3193480	2	1070		NS_strict	2727565	2729525	8	1960
	NS_loose	3200380	3202825	1	2445		NS_strict	2769905	2772765	20	2860
	NS_loose	3261565	3262385	1	820		NS_strict	2818600	2820060	7	1460
	NS_loose	3272895	3276985	11	4090		NS_strict	2832445	2835175	20	2730
	NS_loose	3281825	3283550	4	1725		NS_strict	2882455	2884515	5	2060
	NS_loose	3284020	3285665	5	1645		NS_strict	2922810	2924390	13	1580
	NS_loose	3286550	3289090	4	2540		NS_strict	2942730	2944285	5	1555
	NS_loose	3290080	3291275	1	1195		NS_strict	2953580	2955160	5	1580
	NS_loose	3293425	3294550	3	1125		NS_strict	2978750	2980890	12	2140
	NS_loose	3296215	3297240	2	1025		NS_strict	3000120	3005720	30	5600
	NS_loose	3298945	3300135	2	1190		NS_strict	3012100	3014350	12	2250
	NS_loose	3304180	3305320	1	1140		NS_strict	3129720	3130785	4	1065
	NS_loose	3306755	3313770	15	7015		NS_strict	3195320	3199305	31	3985
	NS_loose	3321765	3322585	3	820		NS_strict	3223420	3230575	52	7155
	NS_loose	3324650	3325900	3	1250		NS_strict	3231440	3233255	6	1815
	NS_loose	3326410	3330295	9	3885		NS_strict	3237120	3239455	13	2335
	NS_loose	3331450	3333340	3	1890		NS_strict	3244260	3245370	8	1110
	NS_loose	3333650	3335480	19	1830		NS_strict	3250550	3259200	77	8650
	NS_loose	3335735	3341260	12	5525		NS_strict	3260545	3261610	3	1065
	NS_loose	3344500	3345400	2	900		NS_strict	3262555	3267460	32	4905
	NS_loose	3354105	3355700	3	1595		NS_strict	3319835	3321110	9	1275
	NS_loose	3377585	3379530	5	1945		NS_strict	3347375	3349210	10	1835
	NS_loose	3380225	3381025	1	800		NS_strict	3361120	3364665	23	3545
	NS_loose	3381045	3382075	2	1030		NS_strict	3366105	3367950	14	1845
	NS_loose	3391410	3393060	3	1650		NS_strict	3368520	3370495	10	1975
	NS_loose	3394235	3395600	5	1365		NS_strict	3372910	3374750	11	1840
	NS_loose	3396830	3400355	6	3525		NS_strict	3383950	3385330	17	1380
	NS_loose	3401655	3402970	4	1315		NS_strict	3420900	3422805	15	1905
	NS_loose	3403145	3408725	9	5580		NS_strict	3424320	3425975	15	1655
	NS_loose	3409240	3410615	2	1375		NS_strict	3431480	3435745	38	4265
	NS_loose	3410875	3412785	3	1910		NS_strict	3437260	3438605	11	1345
	NS_loose	3413435	3414220	1	785		NS_strict	3440845	3442375	13	1530
	NS_loose	3416270	3417145	0	875		NS_strict	3479615	3481785	11	2170
	NS_loose	3417530	3418500	3	970		NS_strict	3482175	3483680	0	1505
	NS_loose	3429595	3431555	5	1960		NS_strict	3502085	3503460	14	1375
	NS_loose	3442800	3443650	5	850		NS_strict	3506855	3507920	5	1065
	NS_loose	3444725	3452320	14	7595		NS_strict	3507925	3511300	21	3375
	NS_loose	3453140	3457695	12	4555		NS_strict	3513400	3514480	12	1080
	NS_loose	3458845	3460070	6	1225		NS_strict	3518480	3521315	15	2835
	NS_loose	3460710	3461885	1	1175		NS_strict	3534680	3535970	2	1290
	NS_loose	3462905	3464620	13	1715		NS_strict	3560990	3563130	17	2140
	NS_loose	3467265	3469680	10	2415		NS_strict	3570605	3574245	18	3640
	NS_loose	3470165	3472435	3	2270		NS_strict	3579975	3583665	27	3690
	NS_loose	3483560	3484415	2	855		NS_strict	3695880	3702990	10	7110
	NS_loose	3489050	3492400	8	3350		NS_strict	3715845	3717115	5	1270
	NS_loose	3492730	3496120	4	3390		NS_strict	3730720	3740225	58	9505
	NS_loose	3497785	3500520	2	2735		NS_strict	3743320	3754115	52	10795
	NS_loose	3504920	3506230	11	1310		NS_strict	3757990	3759050	3	1060
	NS_loose	3512090	3513200	5	1110		NS_strict	3777565	3781060	30	3495
	NS_loose	3526025	3534830	22	8805		NS_strict	3783775	3785375	32	1600
	NS_loose	3563885	3564920	2	1035		NS_strict	3809900	3811270	6	1370
	NS_loose	3567535	3569395	7	1860		NS_strict	3872450	3874175	19	1725
	NS_loose	3587485	3590185	5	2700		NS_strict	3883505	3884870	7	1365
	NS_loose	3591315	3592315	4	1000		NS_strict	3892635	3893735	4	1100
	NS_loose	3593105	3595335	5	2230		NS_strict	3901165	3902255	8	1090
	NS_loose	3600740	3601845	5	1105		NS_strict	3943005	3944370	18	1365
	NS_loose	3604695	3605810	4	1115		NS_strict	4017040	4018210	3	1170
	NS_loose	3610155	3611310	4	1155		NS_strict	4019815	4021840	31	2025
	NS_loose	3641405	3643040	0	1635		NS_strict	4030700	4031935	4	1235
	NS_loose	3673595	3685610	16	12015		NS_strict	4043520	4045050	9	1530
	NS_loose	3687935	3688790	2	855		NS_strict	4127615	4128765	2	1150
	NS_loose	3690635	3692465	1	1830		NS_strict	4132525	4134750	13	2225
	NS_loose	3694185	3695305	3	1120		NS_strict	4143670	4144730	6	1060
	NS_loose	3703310	3704085	1	775		NS_strict	4145390	4148835	27	3445
	NS_loose	3706945	3708075	4	1130		NS_strict	4151555	4153585	10	2030
	NS_loose	3708395	3711600	1	3205		NS_strict	4158650	4162200	18	3550
	NS_loose	3714660	3715640	2	980		NS_strict	4163305	4171125	70	7820
	NS_loose	3717810	3720940	4	3130		NS_strict	4197840	4199560	9	1720
	NS_loose	3723360	3730375	22	7015		NS_strict	4202035	4203730	14	1695
	NS_loose	3741285	3743135	13	1850		NS_strict	4204480	4206325	7	1845
	NS_loose	3753980	3754795	2	815		NS_strict	4222385	4223980	13	1595
	NS_loose	3760495	3761395	2	900		NS_strict	4227925	4228965	2	1040
	NS_loose	3762210	3763160	1	950		NS_strict	4244905	4246410	10	1505
	NS_loose	3766190	3772300	6	6110		NS_strict	4256025	4258805	21	2780
	NS_loose	3772935	3777625	12	4690		NS_strict	4260415	4269335	73	8920
	NS_loose	3781165	3782010	0	845		NS_strict	4269710	4274130	42	4420
	NS_loose	3787435	3790725	3	3290		NS_strict	4277595	4279990	11	2395
	NS_loose	3791935	3797565	6	5630		NS_strict	4284210	4288560	13	4350
	NS_loose	3798965	3800575	1	1610		NS_strict	4301410	4303045	13	1635
	NS_loose	3800770	3802590	6	1820		NS_strict	4309550	4312085	17	2535
	NS_loose	3803790	3805840	1	2050		NS_strict	4312475	4313510	8	1035
	NS_loose	3815240	3816230	3	990		NS_strict	4318170	4319695	7	1525
	NS_loose	3824055	3827925	4	3870		NS_strict	4319850	4320880	6	1030
	NS_loose	3833385	3834835	2	1450		NS_strict	4321150	4322530	2	1380
	NS_loose	3838830	3839740	2	910		NS_strict	4333600	4337530	30	3930
	NS_loose	3840485	3841875	5	1390		NS_strict	4349755	4351440	41	1685
	NS_loose	3845180	3854050	9	8870		Ox_loose	49165	50555	0	1390
	NS_loose	3854875	3856175	3	1300		Ox_loose	51685	53895	16	2210
	NS_loose	3864665	3868450	7	3785		Ox_loose	54505	58190	22	3685
	NS_loose	3868520	3869670	3	1150		Ox_loose	63290	68530	49	5240
	NS_loose	3875175	3876140	9	965		Ox_loose	68785	69705	2	920
	NS_loose	3876765	3879275	15	2510		Ox_loose	79695	81845	16	2150
	NS_loose	3880075	3880925	2	850		Ox_loose	92325	94250	19	1925
	NS_loose	3890420	3891845	7	1425		Ox_loose	101575	104710	16	3135
	NS_loose	3902815	3904655	5	1840		Ox_loose	108230	113055	27	4825
	NS_loose	3905890	3910415	7	4525		Ox_loose	113565	115070	12	1505
	NS_loose	3910610	3917130	8	6520		Ox_loose	116495	117830	6	1335
	NS_loose	3919955	3929130	4	9175		Ox_loose	118085	119925	6	1840
	NS_loose	3929720	3930910	1	1190		Ox_loose	129575	130345	0	770
	NS_loose	3931490	3932905	2	1415		Ox_loose	136375	137250	14	875
	NS_loose	3937440	3939780	4	2340		Ox_loose	143615	144465	4	850
	NS_loose	3944300	3947405	12	3105		Ox_loose	151200	153685	11	2485
	NS_loose	3954285	3962345	7	8060		Ox_loose	159615	161495	8	1880
	NS_loose	3962395	3963210	1	815		Ox_loose	162635	163755	5	1120
	NS_loose	3964645	3965705	2	1060		Ox_loose	165105	171545	66	6440
	NS_loose	3966210	3975850	16	9640		Ox_loose	180925	186085	21	5160
	NS_loose	3976650	3977765	1	1115		Ox_loose	186440	188185	5	1745
	NS_loose	3978230	3990835	12	12605		Ox_loose	188425	197755	37	9330
	NS_loose	3991425	3992490	0	1065		Ox_loose	198240	220690	114	22450
	NS_loose	3992615	3995115	3	2500		Ox_loose	221240	222345	4	1105
	NS_loose	3995660	3997540	5	1880		Ox_loose	222820	231835	84	9015
	NS_loose	3997840	4000305	10	2465		Ox_loose	232245	243475	74	11230
	NS_loose	4000620	4002275	2	1655		Ox_loose	250430	253600	8	3170
	NS_loose	4009415	4013540	9	4125		Ox_loose	253865	262880	36	9015
	NS_loose	4014740	4016665	4	1925		Ox_loose	266205	272820	30	6615
	NS_loose	4023190	4024000	4	810		Ox_loose	273075	279465	33	6390
	NS_loose	4025080	4026640	5	1560		Ox_loose	280610	284040	12	3430
	NS_loose	4027980	4028820	2	840		Ox_loose	284280	285735	6	1455
	NS_loose	4036765	4038330	3	1565		Ox_loose	299950	301120	7	1170
	NS_loose	4046345	4048750	7	2405		Ox_loose	302265	307905	34	5640
	NS_loose	4050920	4052445	5	1525		Ox_loose	315510	317715	15	2205
	NS_loose	4054385	4055250	3	865		Ox_loose	319790	326600	50	6810
	NS_loose	4056400	4058405	5	2005		Ox_loose	328065	331335	19	3270
	NS_loose	4059115	4059970	3	855		Ox_loose	333060	334120	5	1060
	NS_loose	4060525	4072200	20	11675		Ox_loose	344035	355960	50	11925
	NS_loose	4073300	4081950	21	8650		Ox_loose	360050	361630	7	1580
	NS_loose	4084230	4088480	10	4250		Ox_loose	370680	372155	34	1475
	NS_loose	4100235	4101180	5	945		Ox_loose	373185	375360	6	2175
	NS_loose	4103505	4104525	2	1020		Ox_loose	390680	391615	4	935
	NS_loose	4104785	4109235	16	4450		Ox_loose	394095	406130	89	12035
	NS_loose	4110520	4111975	2	1455		Ox_loose	406580	407455	3	875
	NS_loose	4114290	4119745	9	5455		Ox_loose	414615	415425	2	810
	NS_loose	4134720	4135605	1	885		Ox_loose	417805	418900	18	1095
	NS_loose	4138455	4139420	2	965		Ox_loose	418930	420025	6	1095
	NS_loose	4148425	4151595	13	3170		Ox_loose	424135	426110	11	1975
	NS_loose	4176560	4177490	4	930		Ox_loose	429025	429945	2	920
	NS_loose	4179275	4180225	3	950		Ox_loose	432710	434085	8	1375
	NS_loose	4185140	4186080	3	940		Ox_loose	434635	437025	14	2390
	NS_loose	4189880	4191085	3	1205		Ox_loose	439335	440635	8	1300
	NS_loose	4209430	4210370	1	940		Ox_loose	441560	443540	8	1980
	NS_loose	4210905	4212165	2	1260		Ox_loose	445990	452840	46	6850
	NS_loose	4219800	4221145	5	1345		Ox_loose	453070	476265	114	23195
	NS_loose	4224780	4226610	8	1830		Ox_loose	489440	491105	3	1665
	NS_loose	4242220	4243170	2	950		Ox_loose	491395	492560	1	1165
	NS_loose	4251305	4252080	1	775		Ox_loose	495105	496080	2	975
	NS_loose	4253885	4254795	3	910		Ox_loose	498840	499645	5	805
	NS_loose	4255210	4256015	1	805		Ox_loose	503070	503880	4	810
	NS_loose	4273960	4275050	6	1090		Ox_loose	511235	521660	98	10425
	NS_loose	4280655	4281455	0	800		Ox_loose	527980	529185	4	1205
	NS_loose	4290255	4291185	2	930		Ox_loose	529360	530150	2	790
	NS_loose	4296950	4297970	4	1020		Ox_loose	536075	536945	5	870
	NS_loose	4303005	4304255	4	1250		Ox_loose	548490	550530	6	2040
	NS_loose	4306820	4307685	2	865		Ox_loose	555145	556765	5	1620
	NS_loose	4316025	4316855	4	830		Ox_loose	556870	561315	18	4445
	NS_loose	4329590	4331850	4	2260		Ox_loose	561360	563715	11	2355
	NS_loose	4332810	4333755	2	945		Ox_loose	564530	568095	22	3565
	NS_loose	4337530	4338565	1	1035		Ox_loose	568450	574940	70	6490
	NS_loose	4341860	4344845	7	2985		Ox_loose	575265	578970	45	3705
	NS_loose	4347420	4348320	1	900		Ox_loose	579840	582130	7	2290
	NS_loose	4352835	4354205	4	1370		Ox_loose	582395	584220	11	1825
	NS_loose	4361250	4362715	0	1465		Ox_loose	586045	612695	181	26650
	NS_strict	16215	17685	0	1470		Ox_loose	616455	617510	2	1055
	NS_strict	119545	126845	15	7300		Ox_loose	617730	619825	5	2095
	NS_strict	156400	159010	2	2610		Ox_loose	623545	632230	65	8685
	NS_strict	161330	162785	3	1455		Ox_loose	632600	634580	4	1980
	NS_strict	171985	178340	11	6355		Ox_loose	635760	636970	6	1210
	NS_strict	178805	180865	4	2060		Ox_loose	638840	646390	36	7550
	NS_strict	262995	264145	2	1150		Ox_loose	647300	649520	1	2220
	NS_strict	290985	292720	13	1735		Ox_loose	650320	651525	2	1205
	NS_strict	296265	299865	12	3600		Ox_loose	655045	656765	4	1720
	NS_strict	307205	310275	6	3070		Ox_loose	659390	661910	11	2520
	NS_strict	310720	311800	1	1080		Ox_loose	667050	668730	6	1680
	NS_strict	312250	314220	3	1970		Ox_loose	673945	675445	1	1500
	NS_strict	339620	340905	2	1285		Ox_loose	676125	677650	3	1525
	NS_strict	361525	369865	6	8340		Ox_loose	681565	682765	6	1200
	NS_strict	392365	394110	0	1745		Ox_loose	683585	691355	33	7770
	NS_strict	426365	427410	8	1045		Ox_loose	697900	701175	20	3275
	NS_strict	430010	432355	7	2345		Ox_loose	701895	702775	4	880
	NS_strict	437025	438860	5	1835		Ox_loose	723015	728475	20	5460
	NS_strict	478070	481260	1	3190		Ox_loose	731840	732925	2	1085
	NS_strict	482375	483775	2	1400		Ox_loose	759260	774340	86	15080
	NS_strict	484760	486775	7	2015		Ox_loose	779780	780610	2	830
	NS_strict	506680	508630	7	1950		Ox_loose	780840	785460	38	4620
	NS_strict	509090	510390	1	1300		Ox_loose	790340	794215	25	3875
	NS_strict	531500	532995	1	1495		Ox_loose	797860	798810	3	950
	NS_strict	612330	613540	2	1210		Ox_loose	807110	818525	63	11415
	NS_strict	646245	647290	5	1045		Ox_loose	818910	819760	7	850
	NS_strict	653430	655650	1	2220		Ox_loose	841350	844585	18	3235
	NS_strict	702580	706650	3	4070		Ox_loose	852675	861120	29	8445
	NS_strict	713715	714860	2	1145		Ox_loose	862220	864790	11	2570
	NS_strict	720580	721610	0	1030		Ox_loose	864975	866995	7	2020
	NS_strict	729090	730145	4	1055		Ox_loose	872375	873710	7	1335
	NS_strict	738720	740625	1	1905		Ox_loose	878575	884610	54	6035
	NS_strict	742245	746920	7	4675		Ox_loose	916020	916940	5	920
	NS_strict	749495	759405	9	9910		Ox_loose	917765	918680	5	915
	NS_strict	775275	778870	9	3595		Ox_loose	930020	932140	17	2120
	NS_strict	804780	806135	6	1355		Ox_loose	933120	939170	37	6050
	NS_strict	823885	825425	1	1540		Ox_loose	939635	955640	87	16005
	NS_strict	825530	829945	11	4415		Ox_loose	960780	968065	42	7285
	NS_strict	867050	869820	4	2770		Ox_loose	977675	979795	4	2120
	NS_strict	870145	872635	2	2490		Ox_loose	981485	984385	5	2900
	NS_strict	896285	898140	3	1855		Ox_loose	992970	994595	1	1625
	NS_strict	904055	905315	1	1260		Ox_loose	995625	998705	21	3080
	NS_strict	907520	909000	5	1480		Ox_loose	1000495	1004275	15	3780
	NS_strict	912515	913625	2	1110		Ox_loose	1005450	1006345	2	895
	NS_strict	924115	925225	3	1110		Ox_loose	1006600	1008285	9	1685
	NS_strict	926970	928935	2	1965		Ox_loose	1012035	1013165	2	1130
	NS_strict	955215	958115	4	2900		Ox_loose	1067725	1069180	5	1455
	NS_strict	958395	960890	2	2495		Ox_loose	1088845	1089875	3	1030
	NS_strict	989875	993035	4	3160		Ox_loose	1091560	1094915	15	3355
	NS_strict	998790	1000515	1	1725		Ox_loose	1105100	1106260	3	1160
	NS_strict	1031175	1033000	3	1825		Ox_loose	1107980	1109095	7	1115
	NS_strict	1076705	1079015	3	2310		Ox_loose	1122845	1124635	4	1790
	NS_strict	1079375	1080790	1	1415		Ox_loose	1124950	1126340	6	1390
	NS_strict	1083605	1084950	2	1345		Ox_loose	1126940	1128595	5	1655
	NS_strict	1099820	1103750	9	3930		Ox_loose	1128805	1144860	136	16055
	NS_strict	1112085	1120560	3	8475		Ox_loose	1145520	1147255	5	1735
	NS_strict	1121085	1122820	2	1735		Ox_loose	1150390	1151260	3	870
	NS_strict	1177075	1178460	1	1385		Ox_loose	1152790	1165390	50	12600
	NS_strict	1203645	1204855	1	1210		Ox_loose	1166100	1169700	15	3600
	NS_strict	1218270	1220620	2	2350		Ox_loose	1171325	1172920	1	1595
	NS_strict	1221345	1223130	1	1785		Ox_loose	1184590	1187365	4	2775
	NS_strict	1238680	1241310	4	2630		Ox_loose	1187370	1189390	20	2020
	NS_strict	1243015	1245350	5	2335		Ox_loose	1190405	1191850	13	1445
	NS_strict	1247880	1250725	4	2845		Ox_loose	1192120	1195090	22	2970
	NS_strict	1275435	1283165	4	7730		Ox_loose	1195810	1199855	18	4045
	NS_strict	1294820	1295845	2	1025		Ox_loose	1201100	1203900	12	2800
	NS_strict	1309575	1310645	1	1070		Ox_loose	1208060	1210440	21	2380
	NS_strict	1334855	1335900	2	1045		Ox_loose	1220640	1221535	12	895
	NS_strict	1344990	1348325	5	3335		Ox_loose	1223060	1226755	37	3695
	NS_strict	1348425	1351595	7	3170		Ox_loose	1227065	1230865	17	3800
	NS_strict	1353420	1354900	10	1480		Ox_loose	1231275	1234130	22	2855
	NS_strict	1359120	1360145	1	1025		Ox_loose	1241160	1243055	5	1895
	NS_strict	1361785	1363185	0	1400		Ox_loose	1245320	1248310	21	2990
	NS_strict	1370930	1371955	0	1025		Ox_loose	1260280	1264290	23	4010
	NS_strict	1389785	1392450	4	2665		Ox_loose	1266735	1274070	62	7335
	NS_strict	1399180	1400310	2	1130		Ox_loose	1293300	1294915	4	1615
	NS_strict	1414375	1416780	6	2405		Ox_loose	1300905	1307890	40	6985
	NS_strict	1426165	1427785	3	1620		Ox_loose	1311605	1313220	10	1615
	NS_strict	1427835	1429005	2	1170		Ox_loose	1316050	1317735	14	1685
	NS_strict	1429640	1431545	3	1905		Ox_loose	1324565	1326065	5	1500
	NS_strict	1433335	1435260	5	1925		Ox_loose	1326455	1328860	7	2405
	NS_strict	1441205	1442490	2	1285		Ox_loose	1329065	1333410	29	4345
	NS_strict	1453840	1456700	2	2860		Ox_loose	1339660	1340535	7	875
	NS_strict	1459730	1461555	1	1825		Ox_loose	1378380	1380270	14	1890
	NS_strict	1477560	1478905	1	1345		Ox_loose	1381500	1382805	3	1305
	NS_strict	1513985	1517280	4	3295		Ox_loose	1385645	1386535	7	890
	NS_strict	1525420	1527190	7	1770		Ox_loose	1393080	1395775	19	2695
	NS_strict	1541080	1543990	5	2910		Ox_loose	1396065	1399255	13	3190
	NS_strict	1569530	1570645	1	1115		Ox_loose	1400610	1402850	9	2240
	NS_strict	1578170	1587185	17	9015		Ox_loose	1403800	1406220	6	2420
	NS_strict	1596695	1598800	6	2105		Ox_loose	1412755	1414625	4	1870
	NS_strict	1600285	1604290	3	4005		Ox_loose	1417335	1421770	17	4435
	NS_strict	1607060	1609085	0	2025		Ox_loose	1424165	1425015	1	850
	NS_strict	1616180	1617495	2	1315		Ox_loose	1485000	1488100	19	3100
	NS_strict	1619290	1620395	0	1105		Ox_loose	1497400	1504705	69	7305
	NS_strict	1622620	1624090	2	1470		Ox_loose	1511890	1512975	4	1085
	NS_strict	1625515	1627395	2	1880		Ox_loose	1529145	1530280	7	1135
	NS_strict	1642335	1644820	7	2485		Ox_loose	1530860	1534045	24	3185
	NS_strict	1648420	1650745	6	2325		Ox_loose	1572055	1573065	20	1010
	NS_strict	1651005	1652100	1	1095		Ox_loose	1586805	1587985	4	1180
	NS_strict	1655295	1659515	5	4220		Ox_loose	1589910	1590910	5	1000
	NS_strict	1660855	1663550	2	2695		Ox_loose	1591395	1593010	17	1615
	NS_strict	1680445	1682055	3	1610		Ox_loose	1604435	1607405	21	2970
	NS_strict	1685815	1687020	2	1205		Ox_loose	1609200	1614435	12	5235
	NS_strict	1708565	1709620	3	1055		Ox_loose	1641445	1642655	3	1210
	NS_strict	1734265	1735905	1	1640		Ox_loose	1654085	1655155	2	1070
	NS_strict	1735985	1740235	6	4250		Ox_loose	1659750	1661160	4	1410
	NS_strict	1743590	1744715	0	1125		Ox_loose	1663375	1665970	7	2595
	NS_strict	1779655	1785195	7	5540		Ox_loose	1667120	1671550	15	4430
	NS_strict	1791050	1794920	14	3870		Ox_loose	1671910	1673760	19	1850
	NS_strict	1805165	1806470	2	1305		Ox_loose	1683875	1684935	4	1060
	NS_strict	1823880	1829455	7	5575		Ox_loose	1691010	1692555	10	1545
	NS_strict	1851825	1852965	4	1140		Ox_loose	1695950	1697025	5	1075
	NS_strict	1868335	1873765	12	5430		Ox_loose	1703470	1706275	17	2805
	NS_strict	1873845	1875655	2	1810		Ox_loose	1715130	1721330	65	6200
	NS_strict	1880400	1895535	13	15135		Ox_loose	1723420	1725630	13	2210
	NS_strict	1901285	1904600	12	3315		Ox_loose	1726715	1730280	27	3565
	NS_strict	1905110	1911240	11	6130		Ox_loose	1754125	1755985	10	1860
	NS_strict	1917940	1919015	1	1075		Ox_loose	1760120	1761050	0	930
	NS_strict	1921305	1922345	1	1040		Ox_loose	1763380	1765185	14	1805
	NS_strict	1930990	1932205	2	1215		Ox_loose	1765945	1766735	1	790
	NS_strict	1947150	1948205	1	1055		Ox_loose	1771750	1779605	26	7855
	NS_strict	1948755	1951870	6	3115		Ox_loose	1785945	1786715	4	770
	NS_strict	1956770	1957915	2	1145		Ox_loose	1788650	1790585	4	1935
	NS_strict	1984960	1986400	1	1440		Ox_loose	1796435	1799420	14	2985
	NS_strict	2000310	2002925	3	2615		Ox_loose	1799735	1801340	5	1605
	NS_strict	2043530	2047780	12	4250		Ox_loose	1829585	1832250	7	2665
	NS_strict	2048875	2050980	11	2105		Ox_loose	1833075	1833885	1	810
	NS_strict	2051535	2052845	1	1310		Ox_loose	1842605	1845180	7	2575
	NS_strict	2061615	2063635	4	2020		Ox_loose	1846175	1847080	5	905
	NS_strict	2088995	2090305	4	1310		Ox_loose	1847495	1849670	10	2175
	NS_strict	2099865	2101435	2	1570		Ox_loose	1856510	1858345	12	1835
	NS_strict	2185965	2187375	1	1410		Ox_loose	1859860	1863795	25	3935
	NS_strict	2187535	2188735	1	1200		Ox_loose	1876735	1877760	2	1025
	NS_strict	2190570	2191945	1	1375		Ox_loose	1938655	1939630	8	975
	NS_strict	2194475	2195585	1	1110		Ox_loose	1939910	1944520	11	4610
	NS_strict	2197710	2198865	1	1155		Ox_loose	1946110	1946985	1	875
	NS_strict	2221695	2223580	2	1885		Ox_loose	1955195	1956480	6	1285
	NS_strict	2226890	2228375	0	1485		Ox_loose	1979450	1982100	4	2650
	NS_strict	2238515	2241575	5	3060		Ox_loose	1987225	1989170	15	1945
	NS_strict	2279610	2290265	7	10655		Ox_loose	1990065	1990905	4	840
	NS_strict	2300630	2304210	2	3580		Ox_loose	1996590	2000320	1	3730
	NS_strict	2304565	2306940	4	2375		Ox_loose	2002910	2004095	5	1185
	NS_strict	2311085	2313390	3	2305		Ox_loose	2004560	2006635	4	2075
	NS_strict	2321035	2322135	3	1100		Ox_loose	2015495	2016380	3	885
	NS_strict	2325960	2329065	4	3105		Ox_loose	2030670	2032665	25	1995
	NS_strict	2337975	2339745	3	1770		Ox_loose	2055880	2056700	7	820
	NS_strict	2342130	2343570	0	1440		Ox_loose	2056815	2061635	23	4820
	NS_strict	2366145	2368300	1	2155		Ox_loose	2063795	2070820	37	7025
	NS_strict	2400470	2402235	4	1765		Ox_loose	2071050	2084645	52	13595
	NS_strict	2403040	2404875	8	1835		Ox_loose	2084815	2089045	17	4230
	NS_strict	2406475	2408605	1	2130		Ox_loose	2090195	2096260	18	6065
	NS_strict	2481435	2484070	2	2635		Ox_loose	2097290	2098075	9	785
	NS_strict	2486385	2487935	4	1550		Ox_loose	2098845	2100490	2	1645
	NS_strict	2501290	2503325	3	2035		Ox_loose	2102925	2108575	10	5650
	NS_strict	2504920	2506095	3	1175		Ox_loose	2109720	2114590	17	4870
	NS_strict	2511950	2513785	3	1835		Ox_loose	2116990	2118070	1	1080
	NS_strict	2514955	2515995	0	1040		Ox_loose	2120230	2121245	4	1015
	NS_strict	2566150	2567230	0	1080		Ox_loose	2121910	2131030	59	9120
	NS_strict	2567605	2569720	4	2115		Ox_loose	2131745	2137815	39	6070
	NS_strict	2630580	2636525	3	5945		Ox_loose	2138275	2143275	19	5000
	NS_strict	2636780	2639440	1	2660		Ox_loose	2147310	2154050	37	6740
	NS_strict	2658205	2659460	2	1255		Ox_loose	2156165	2157680	8	1515
	NS_strict	2679405	2681060	2	1655		Ox_loose	2163490	2166815	16	3325
	NS_strict	2702095	2704445	5	2350		Ox_loose	2168075	2168945	6	870
	NS_strict	2752215	2753370	1	1155		Ox_loose	2169600	2172160	14	2560
	NS_strict	2758280	2761775	10	3495		Ox_loose	2177320	2178630	6	1310
	NS_strict	2765030	2769930	6	4900		Ox_loose	2182010	2183400	2	1390
	NS_strict	2778610	2779760	1	1150		Ox_loose	2189265	2190165	8	900
	NS_strict	2780195	2781925	0	1730		Ox_loose	2196310	2197225	2	915
	NS_strict	2788525	2789585	2	1060		Ox_loose	2200385	2204430	30	4045
	NS_strict	2806205	2810115	6	3910		Ox_loose	2204675	2208005	10	3330
	NS_strict	2816555	2818340	3	1785		Ox_loose	2208625	2214080	74	5455
	NS_strict	2825595	2826800	1	1205		Ox_loose	2214570	2218010	30	3440
	NS_strict	2854615	2856045	2	1430		Ox_loose	2223655	2224750	7	1095
	NS_strict	2868940	2869995	3	1055		Ox_loose	2236075	2238385	11	2310
	NS_strict	2872300	2873530	3	1230		Ox_loose	2241770	2243295	5	1525
	NS_strict	2886105	2888095	2	1990		Ox_loose	2243785	2250035	20	6250
	NS_strict	2906935	2909590	2	2655		Ox_loose	2253355	2254865	5	1510
	NS_strict	2924385	2926980	4	2595		Ox_loose	2257500	2258350	1	850
	NS_strict	2936640	2937895	2	1255		Ox_loose	2291535	2294230	8	2695
	NS_strict	2946350	2947485	0	1135		Ox_loose	2297330	2300495	19	3165
	NS_strict	2998280	2999520	2	1240		Ox_loose	2307930	2310380	15	2450
	NS_strict	3007655	3009355	1	1700		Ox_loose	2318560	2321195	16	2635
	NS_strict	3020035	3021470	3	1435		Ox_loose	2334135	2335235	1	1100
	NS_strict	3052965	3057940	9	4975		Ox_loose	2336115	2338185	0	2070
	NS_strict	3069170	3076215	6	7045		Ox_loose	2345360	2348770	47	3410
	NS_strict	3086620	3087800	2	1180		Ox_loose	2350220	2357590	22	7370
	NS_strict	3088215	3095325	12	7110		Ox_loose	2357740	2358625	5	885
	NS_strict	3096245	3097520	0	1275		Ox_loose	2368160	2371435	8	3275
	NS_strict	3110630	3113735	4	3105		Ox_loose	2371535	2378630	38	7095
	NS_strict	3116405	3118315	2	1910		Ox_loose	2378830	2392565	92	13735
	NS_strict	3157075	3158125	2	1050		Ox_loose	2393195	2400215	14	7020
	NS_strict	3159375	3161730	3	2355		Ox_loose	2404475	2406800	13	2325
	NS_strict	3182610	3184840	3	2230		Ox_loose	2408060	2417675	24	9615
	NS_strict	3281840	3283550	4	1710		Ox_loose	2418210	2425020	15	6810
	NS_strict	3286615	3287690	0	1075		Ox_loose	2425475	2428535	10	3060
	NS_strict	3308110	3311895	6	3785		Ox_loose	2430325	2433485	8	3160
	NS_strict	3328890	3330260	5	1370		Ox_loose	2434245	2450535	91	16290
	NS_strict	3331880	3333060	3	1180		Ox_loose	2451940	2456825	8	4885
	NS_strict	3334385	3335415	12	1030		Ox_loose	2457460	2462490	10	5030
	NS_strict	3335735	3337120	2	1385		Ox_loose	2463800	2470375	27	6575
	NS_strict	3377585	3379530	5	1945		Ox_loose	2470570	2477675	22	7105
	NS_strict	3397140	3398390	2	1250		Ox_loose	2489415	2490480	6	1065
	NS_strict	3403930	3407285	4	3355		Ox_loose	2490965	2494445	9	3480
	NS_strict	3411140	3412740	3	1600		Ox_loose	2494605	2495800	18	1195
	NS_strict	3446055	3447105	1	1050		Ox_loose	2495975	2499395	20	3420
	NS_strict	3462995	3464280	3	1285		Ox_loose	2509220	2510685	2	1465
	NS_strict	3470540	3472230	1	1690		Ox_loose	2516200	2517250	2	1050
	NS_strict	3498010	3499330	1	1320		Ox_loose	2518405	2519390	1	985
	NS_strict	3526025	3534175	17	8150		Ox_loose	2519920	2520750	2	830
	NS_strict	3593310	3594430	2	1120		Ox_loose	2535520	2537160	9	1640
	NS_strict	3641640	3642800	0	1160		Ox_loose	2544025	2544995	2	970
	NS_strict	3677830	3679300	1	1470		Ox_loose	2547380	2554430	24	7050
	NS_strict	3680010	3683935	7	3925		Ox_loose	2554520	2560680	54	6160
	NS_strict	3708480	3711600	1	3120		Ox_loose	2560965	2563905	9	2940
	NS_strict	3717810	3720870	4	3060		Ox_loose	2584260	2595100	91	10840
	NS_strict	3723845	3730375	7	6530		Ox_loose	2596045	2597920	8	1875
	NS_strict	3766190	3772300	6	6110		Ox_loose	2602455	2604245	10	1790
	NS_strict	3773625	3775060	1	1435		Ox_loose	2604620	2609280	21	4660
	NS_strict	3787435	3790715	3	3280		Ox_loose	2611750	2615495	17	3745
	NS_strict	3792345	3797430	5	5085		Ox_loose	2616220	2617045	4	825
	NS_strict	3824460	3826910	3	2450		Ox_loose	2617765	2623240	17	5475
	NS_strict	3833385	3834835	2	1450		Ox_loose	2645320	2646230	8	910
	NS_strict	3845180	3846900	0	1720		Ox_loose	2648255	2650130	19	1875
	NS_strict	3847990	3852155	6	4165		Ox_loose	2654895	2658520	23	3625
	NS_strict	3905890	3910415	7	4525		Ox_loose	2659715	2661065	6	1350
	NS_strict	3910610	3917130	8	6520		Ox_loose	2661445	2663080	13	1635
	NS_strict	3919955	3929130	4	9175		Ox_loose	2666990	2668585	4	1595
	NS_strict	3937605	3938790	2	1185		Ox_loose	2669105	2671310	3	2205
	NS_strict	3944595	3945925	5	1330		Ox_loose	2673805	2675410	8	1605
	NS_strict	3945930	3946975	0	1045		Ox_loose	2683255	2684365	4	1110
	NS_strict	3955660	3957600	2	1940		Ox_loose	2684420	2685365	2	945
	NS_strict	3958020	3959555	2	1535		Ox_loose	2704895	2709030	16	4135
	NS_strict	3966795	3967935	1	1140		Ox_loose	2709500	2711575	3	2075
	NS_strict	3968230	3973320	4	5090		Ox_loose	2717130	2732610	78	15480
	NS_strict	3978230	3990515	11	12285		Ox_loose	2733160	2734915	9	1755
	NS_strict	3993075	3994335	2	1260		Ox_loose	2737745	2739565	6	1820
	NS_strict	3998075	3999980	6	1905		Ox_loose	2747255	2750325	14	3070
	NS_strict	4009415	4013540	9	4125		Ox_loose	2757325	2758145	3	820
	NS_strict	4014830	4016605	4	1775		Ox_loose	2769785	2772750	20	2965
	NS_strict	4060525	4071490	19	10965		Ox_loose	2812700	2815605	30	2905
	NS_strict	4074310	4076145	2	1835		Ox_loose	2818205	2820475	8	2270
	NS_strict	4084335	4085410	4	1075		Ox_loose	2822410	2823315	3	905
	NS_strict	4107310	4108935	6	1625		Ox_loose	2824100	2825030	4	930
	NS_strict	4114405	4118190	7	3785		Ox_loose	2828970	2835255	45	6285
	NS_strict	4225005	4226570	7	1565		Ox_loose	2836380	2838005	4	1625
	NS_strict	4352835	4354015	4	1180		Ox_loose	2840470	2841795	10	1325
	NS_strict	4361405	4362555	0	1150		Ox_loose	2841980	2842895	3	915
	Ox_loose	15900	17260	0	1360		Ox_loose	2844630	2850700	22	6070
	Ox_loose	26915	29365	0	2450		Ox_loose	2875825	2877010	3	1185
	Ox_loose	48535	49595	2	1060		Ox_loose	2877280	2886355	28	9075
	Ox_loose	59640	60685	3	1045		Ox_loose	2889320	2896410	28	7090
	Ox_loose	61130	63255	11	2125		Ox_loose	2899740	2901460	11	1720
	Ox_loose	71065	72225	4	1160		Ox_loose	2909675	2911210	6	1535
	Ox_loose	72635	79790	34	7155		Ox_loose	2919835	2921205	4	1370
	Ox_loose	81785	87500	19	5715		Ox_loose	2922335	2924540	14	2205
	Ox_loose	95930	97585	4	1655		Ox_loose	2926860	2927685	3	825
	Ox_loose	98295	101130	9	2835		Ox_loose	2928065	2929095	7	1030
	Ox_loose	104955	108775	9	3820		Ox_loose	2929440	2936435	35	6995
	Ox_loose	112060	113275	3	1215		Ox_loose	2939875	2946355	20	6480
	Ox_loose	120040	128815	19	8775		Ox_loose	2948525	2949540	1	1015
	Ox_loose	130640	131470	2	830		Ox_loose	2951245	2952090	2	845
	Ox_loose	132245	134475	13	2230		Ox_loose	2952840	2956765	6	3925
	Ox_loose	137210	143815	18	6605		Ox_loose	2960625	2961715	2	1090
	Ox_loose	145035	147055	2	2020		Ox_loose	2963100	2965095	5	1995
	Ox_loose	148105	151065	6	2960		Ox_loose	2965390	2966190	0	800
	Ox_loose	153315	156415	13	3100		Ox_loose	2966710	2984715	73	18005
	Ox_loose	156650	159870	3	3220		Ox_loose	2985100	2993835	43	8735
	Ox_loose	160920	162475	3	1555		Ox_loose	2993880	2997705	18	3825
	Ox_loose	163295	165180	8	1885		Ox_loose	2999235	3008190	34	8955
	Ox_loose	169100	170260	14	1160		Ox_loose	3010770	3016630	23	5860
	Ox_loose	170915	180995	19	10080		Ox_loose	3030560	3031575	10	1015
	Ox_loose	187520	188655	5	1135		Ox_loose	3032010	3033125	11	1115
	Ox_loose	219875	221850	7	1975		Ox_loose	3044885	3048240	14	3355
	Ox_loose	244730	245775	2	1045		Ox_loose	3060425	3061830	9	1405
	Ox_loose	250050	251355	1	1305		Ox_loose	3063500	3064450	1	950
	Ox_loose	262465	264755	3	2290		Ox_loose	3102470	3103820	5	1350
	Ox_loose	265070	266240	6	1170		Ox_loose	3107585	3109365	7	1780
	Ox_loose	288310	300045	46	11735		Ox_loose	3128265	3134850	28	6585
	Ox_loose	301290	302205	3	915		Ox_loose	3135335	3139080	8	3745
	Ox_loose	307715	310265	6	2550		Ox_loose	3140925	3146810	17	5885
	Ox_loose	310525	314695	7	4170		Ox_loose	3147090	3148670	11	1580
	Ox_loose	317490	319140	5	1650		Ox_loose	3149400	3150410	3	1010
	Ox_loose	331335	332150	1	815		Ox_loose	3151660	3154155	10	2495
	Ox_loose	338355	344385	12	6030		Ox_loose	3155265	3156385	6	1120
	Ox_loose	355375	360785	16	5410		Ox_loose	3158105	3159345	1	1240
	Ox_loose	362790	363960	0	1170		Ox_loose	3166660	3168710	17	2050
	Ox_loose	364405	365985	0	1580		Ox_loose	3170000	3172415	10	2415
	Ox_loose	375125	376010	2	885		Ox_loose	3193650	3198760	35	5110
	Ox_loose	376135	379855	11	3720		Ox_loose	3225980	3230230	39	4250
	Ox_loose	381345	382210	5	865		Ox_loose	3231700	3233090	5	1390
	Ox_loose	389055	390525	6	1470		Ox_loose	3237350	3239270	13	1920
	Ox_loose	392815	394125	0	1310		Ox_loose	3240170	3241310	6	1140
	Ox_loose	408040	409615	11	1575		Ox_loose	3241770	3242605	7	835
	Ox_loose	410140	413125	4	2985		Ox_loose	3244430	3245660	8	1230
	Ox_loose	420340	421435	2	1095		Ox_loose	3251205	3258915	72	7710
	Ox_loose	422230	424380	6	2150		Ox_loose	3262510	3268305	34	5795
	Ox_loose	429765	430640	5	875		Ox_loose	3285690	3286735	1	1045
	Ox_loose	431760	432525	0	765		Ox_loose	3299850	3300620	4	770
	Ox_loose	433870	434640	3	770		Ox_loose	3301780	3304235	11	2455
	Ox_loose	436975	439315	7	2340		Ox_loose	3318245	3321900	23	3655
	Ox_loose	440580	441760	1	1180		Ox_loose	3322335	3324380	4	2045
	Ox_loose	443215	445790	11	2575		Ox_loose	3325540	3326575	4	1035
	Ox_loose	476440	487900	22	11460		Ox_loose	3330270	3331635	15	1365
	Ox_loose	494395	495225	3	830		Ox_loose	3332890	3333850	11	960
	Ox_loose	495915	498225	8	2310		Ox_loose	3341830	3344590	7	2760
	Ox_loose	499345	502180	3	2835		Ox_loose	3347030	3349510	16	2480
	Ox_loose	504025	511650	20	7625		Ox_loose	3349920	3366245	67	16325
	Ox_loose	518185	519090	3	905		Ox_loose	3368580	3376225	38	7645
	Ox_loose	521145	525790	13	4645		Ox_loose	3381790	3388965	30	7175
	Ox_loose	531250	536115	6	4865		Ox_loose	3393035	3394455	5	1420
	Ox_loose	537250	540815	15	3565		Ox_loose	3395120	3396055	0	935
	Ox_loose	542755	545795	9	3040		Ox_loose	3400675	3401580	1	905
	Ox_loose	553455	554665	5	1210		Ox_loose	3403390	3404365	0	975
	Ox_loose	579325	580145	4	820		Ox_loose	3408485	3409270	4	785
	Ox_loose	612465	613700	2	1235		Ox_loose	3412605	3413715	3	1110
	Ox_loose	615665	616760	3	1095		Ox_loose	3418640	3419635	14	995
	Ox_loose	632175	633135	4	960		Ox_loose	3420165	3430135	53	9970
	Ox_loose	634660	635905	4	1245		Ox_loose	3431320	3434780	35	3460
	Ox_loose	645695	647485	6	1790		Ox_loose	3437260	3438530	10	1270
	Ox_loose	653910	654895	0	985		Ox_loose	3439150	3440160	7	1010
	Ox_loose	656625	659415	6	2790		Ox_loose	3440645	3442690	14	2045
	Ox_loose	663065	665200	12	2135		Ox_loose	3461815	3462925	13	1110
	Ox_loose	669335	670445	2	1110		Ox_loose	3479450	3481765	11	2315
	Ox_loose	671830	673585	2	1755		Ox_loose	3482210	3483675	0	1465
	Ox_loose	677400	681400	9	4000		Ox_loose	3485590	3486470	5	880
	Ox_loose	682700	683585	0	885		Ox_loose	3497285	3498175	3	890
	Ox_loose	692270	695575	5	3305		Ox_loose	3499880	3512225	71	12345
	Ox_loose	696155	697520	4	1365		Ox_loose	3513140	3522095	53	8955
	Ox_loose	701070	702005	6	935		Ox_loose	3522170	3524685	11	2515
	Ox_loose	702655	706510	3	3855		Ox_loose	3525210	3526210	5	1000
	Ox_loose	711075	714955	10	3880		Ox_loose	3534495	3541785	35	7290
	Ox_loose	715410	723075	16	7665		Ox_loose	3542320	3543450	3	1130
	Ox_loose	728780	730920	7	2140		Ox_loose	3560895	3564100	20	3205
	Ox_loose	739525	741075	1	1550		Ox_loose	3564395	3568785	17	4390
	Ox_loose	741990	746365	5	4375		Ox_loose	3569635	3586760	86	17125
	Ox_loose	750360	759255	7	8895		Ox_loose	3596230	3598925	6	2695
	Ox_loose	778445	779630	7	1185		Ox_loose	3599950	3601010	5	1060
	Ox_loose	785335	786200	2	865		Ox_loose	3606350	3610395	11	4045
	Ox_loose	786995	790675	5	3680		Ox_loose	3610965	3613995	14	3030
	Ox_loose	799390	800660	3	1270		Ox_loose	3614075	3616015	4	1940
	Ox_loose	801105	806665	17	5560		Ox_loose	3617260	3623975	16	6715
	Ox_loose	821280	831510	31	10230		Ox_loose	3686460	3687935	5	1475
	Ox_loose	832550	836775	16	4225		Ox_loose	3692440	3693690	2	1250
	Ox_loose	839090	841600	9	2510		Ox_loose	3695140	3702845	10	7705
	Ox_loose	847185	850535	12	3350		Ox_loose	3704110	3705030	1	920
	Ox_loose	852070	853510	4	1440		Ox_loose	3705380	3707375	3	1995
	Ox_loose	861530	862475	0	945		Ox_loose	3715485	3717490	6	2005
	Ox_loose	867495	868315	0	820		Ox_loose	3720705	3721720	0	1015
	Ox_loose	870085	872525	2	2440		Ox_loose	3722165	3723495	14	1330
	Ox_loose	874355	877725	4	3370		Ox_loose	3730140	3740295	70	10155
	Ox_loose	884600	885635	0	1035		Ox_loose	3743075	3759120	74	16045
	Ox_loose	886115	903645	44	17530		Ox_loose	3759715	3760510	4	795
	Ox_loose	903900	915645	20	11745		Ox_loose	3762795	3766260	3	3465
	Ox_loose	919460	928915	17	9455		Ox_loose	3777820	3781810	28	3990
	Ox_loose	932115	933210	2	1095		Ox_loose	3783555	3786600	42	3045
	Ox_loose	956320	957915	2	1595		Ox_loose	3790890	3792035	6	1145
	Ox_loose	968505	969855	8	1350		Ox_loose	3798095	3799050	5	955
	Ox_loose	972035	974120	10	2085		Ox_loose	3807010	3819175	58	12165
	Ox_loose	974400	976180	2	1780		Ox_loose	3827955	3829585	37	1630
	Ox_loose	979710	981535	3	1825		Ox_loose	3831945	3833370	3	1425
	Ox_loose	984010	985525	2	1515		Ox_loose	3834655	3838030	10	3375
	Ox_loose	987000	993140	7	6140		Ox_loose	3844290	3845155	3	865
	Ox_loose	998685	1000210	1	1525		Ox_loose	3861360	3862190	2	830
	Ox_loose	1004040	1005460	7	1420		Ox_loose	3870545	3874525	33	3980
	Ox_loose	1007955	1009460	4	1505		Ox_loose	3879280	3880130	1	850
	Ox_loose	1009995	1011070	1	1075		Ox_loose	3880525	3889015	49	8490
	Ox_loose	1013105	1018400	16	5295		Ox_loose	3889400	3890875	13	1475
	Ox_loose	1018990	1019840	3	850		Ox_loose	3891675	3903365	61	11690
	Ox_loose	1019890	1020965	5	1075		Ox_loose	3904320	3906030	4	1710
	Ox_loose	1021510	1030385	29	8875		Ox_loose	3916490	3920050	19	3560
	Ox_loose	1030870	1035905	8	5035		Ox_loose	3930155	3932640	5	2485
	Ox_loose	1036190	1055300	43	19110		Ox_loose	3934280	3936210	7	1930
	Ox_loose	1055670	1057630	6	1960		Ox_loose	3943315	3944275	16	960
	Ox_loose	1060845	1066175	11	5330		Ox_loose	3947680	3948545	14	865
	Ox_loose	1067135	1067985	1	850		Ox_loose	3952255	3953055	4	800
	Ox_loose	1071525	1082775	22	11250		Ox_loose	3963070	3964640	10	1570
	Ox_loose	1083370	1088620	11	5250		Ox_loose	3977390	3978410	1	1020
	Ox_loose	1089585	1091370	6	1785		Ox_loose	3990705	3991960	8	1255
	Ox_loose	1094725	1096805	6	2080		Ox_loose	3992175	3993255	0	1080
	Ox_loose	1096820	1097700	4	880		Ox_loose	4001845	4006085	24	4240
	Ox_loose	1097930	1103795	15	5865		Ox_loose	4006220	4009675	14	3455
	Ox_loose	1105995	1107355	6	1360		Ox_loose	4012705	4014865	3	2160
	Ox_loose	1112130	1122870	6	10740		Ox_loose	4016500	4023520	50	7020
	Ox_loose	1151155	1152200	0	1045		Ox_loose	4026805	4028200	7	1395
	Ox_loose	1173200	1180145	7	6945		Ox_loose	4028430	4031940	10	3510
	Ox_loose	1180440	1184725	4	4285		Ox_loose	4032725	4034045	18	1320
	Ox_loose	1189320	1190520	2	1200		Ox_loose	4034530	4036970	56	2440
	Ox_loose	1203770	1205475	1	1705		Ox_loose	4037880	4042425	10	4545
	Ox_loose	1210540	1214785	9	4245		Ox_loose	4042500	4047040	15	4540
	Ox_loose	1219125	1220605	0	1480		Ox_loose	4049990	4050940	3	950
	Ox_loose	1234010	1234940	5	930		Ox_loose	4052070	4054235	5	2165
	Ox_loose	1235135	1236530	17	1395		Ox_loose	4083480	4084250	1	770
	Ox_loose	1238050	1241255	5	3205		Ox_loose	4088390	4092900	16	4510
	Ox_loose	1242800	1243810	1	1010		Ox_loose	4094175	4098180	30	4005
	Ox_loose	1244330	1245410	3	1080		Ox_loose	4100850	4101630	7	780
	Ox_loose	1249925	1252410	7	2485		Ox_loose	4102070	4102980	10	910
	Ox_loose	1253930	1255320	4	1390		Ox_loose	4120715	4138655	61	17940
	Ox_loose	1255860	1260295	12	4435		Ox_loose	4139225	4149570	53	10345
	Ox_loose	1265155	1267215	3	2060		Ox_loose	4151125	4175465	141	24340
	Ox_loose	1275385	1292910	28	17525		Ox_loose	4180685	4185270	21	4585
	Ox_loose	1296800	1299510	5	2710		Ox_loose	4190810	4201120	43	10310
	Ox_loose	1313095	1314230	3	1135		Ox_loose	4201225	4209345	41	8120
	Ox_loose	1319665	1324810	16	5145		Ox_loose	4216615	4217860	6	1245
	Ox_loose	1332825	1336460	13	3635		Ox_loose	4221910	4225100	16	3190
	Ox_loose	1337710	1339655	4	1945		Ox_loose	4226715	4231325	14	4610
	Ox_loose	1343255	1368450	93	25195		Ox_loose	4232065	4240060	58	7995
	Ox_loose	1368700	1370695	26	1995		Ox_loose	4240420	4242405	7	1985
	Ox_loose	1370730	1372135	0	1405		Ox_loose	4243455	4251260	43	7805
	Ox_loose	1375045	1376550	2	1505		Ox_loose	4256810	4258930	19	2120
	Ox_loose	1386495	1388740	4	2245		Ox_loose	4259130	4260045	9	915
	Ox_loose	1389670	1392470	4	2800		Ox_loose	4260470	4265965	59	5495
	Ox_loose	1399240	1400325	2	1085		Ox_loose	4271095	4273965	38	2870
	Ox_loose	1402990	1404005	5	1015		Ox_loose	4275130	4275995	5	865
	Ox_loose	1406150	1409750	10	3600		Ox_loose	4277035	4279690	13	2655
	Ox_loose	1409995	1413270	9	3275		Ox_loose	4282725	4288685	14	5960
	Ox_loose	1414460	1416010	3	1550		Ox_loose	4295345	4296240	8	895
	Ox_loose	1420675	1421825	2	1150		Ox_loose	4299540	4300605	7	1065
	Ox_loose	1422150	1423140	4	990		Ox_loose	4301455	4302910	13	1455
	Ox_loose	1424890	1432275	12	7385		Ox_loose	4309540	4310480	3	940
	Ox_loose	1432640	1438900	9	6260		Ox_loose	4310610	4313370	23	2760
	Ox_loose	1441595	1444440	5	2845		Ox_loose	4313855	4316010	9	2155
	Ox_loose	1445895	1452625	13	6730		Ox_loose	4317725	4320750	16	3025
	Ox_loose	1453750	1456575	1	2825		Ox_loose	4320925	4326110	40	5185
	Ox_loose	1459145	1467330	15	8185		Ox_loose	4327880	4328860	4	980
	Ox_loose	1468605	1479105	25	10500		Ox_loose	4333605	4337575	30	3970
	Ox_loose	1481945	1485100	9	3155		Ox_loose	4348230	4352985	53	4755
	Ox_loose	1487160	1495250	38	8090		Ox_loose	4353720	4358605	13	4885
	Ox_loose	1495495	1496700	9	1205		Ox_loose	4359995	4361165	0	1170
	Ox_loose	1514965	1528515	24	13550		Ox_strict	54505	55665	0	1160
	Ox_loose	1536400	1553325	45	16925		Ox_strict	63750	65405	14	1655
	Ox_loose	1554220	1558100	18	3880		Ox_strict	102295	104030	9	1735
	Ox_loose	1558415	1559815	5	1400		Ox_strict	109545	110765	7	1220
	Ox_loose	1560505	1563560	14	3055		Ox_strict	118560	119590	5	1030
	Ox_loose	1564090	1564855	2	765		Ox_strict	165105	169780	52	4675
	Ox_loose	1568030	1570870	6	2840		Ox_strict	181630	184360	13	2730
	Ox_loose	1576225	1577165	6	940		Ox_strict	194390	196080	5	1690
	Ox_loose	1578025	1587250	17	9225		Ox_strict	196500	197755	7	1255
	Ox_loose	1587700	1588790	10	1090		Ox_strict	198240	220690	114	22450
	Ox_loose	1593470	1594890	3	1420		Ox_strict	224205	231835	76	7630
	Ox_loose	1596060	1598330	10	2270		Ox_strict	232245	239560	52	7315
	Ox_loose	1599790	1604450	6	4660		Ox_strict	240100	241185	11	1085
	Ox_loose	1615325	1621285	11	5960		Ox_strict	253865	261905	36	8040
	Ox_loose	1621775	1624600	4	2825		Ox_strict	266210	267910	5	1700
	Ox_loose	1624905	1636490	15	11585		Ox_strict	268795	269925	4	1130
	Ox_loose	1636550	1637580	5	1030		Ox_strict	273140	279355	32	6215
	Ox_loose	1638700	1641720	6	3020		Ox_strict	281070	282455	8	1385
	Ox_loose	1642195	1644655	9	2460		Ox_strict	321820	323285	7	1465
	Ox_loose	1644985	1654075	16	9090		Ox_strict	324025	325380	14	1355
	Ox_loose	1655415	1659740	5	4325		Ox_strict	349100	351385	21	2285
	Ox_loose	1661160	1663550	2	2390		Ox_strict	352625	354930	13	2305
	Ox_loose	1673885	1675855	4	1970		Ox_strict	394115	406130	89	12015
	Ox_loose	1679105	1681435	3	2330		Ox_strict	434635	436935	14	2300
	Ox_loose	1681915	1683955	3	2040		Ox_strict	446245	450715	31	4470
	Ox_loose	1685340	1691570	12	6230		Ox_strict	451075	452330	5	1255
	Ox_loose	1693340	1694150	1	810		Ox_strict	453070	468130	83	15060
	Ox_loose	1694940	1695845	4	905		Ox_strict	470125	475520	20	5395
	Ox_loose	1698540	1702600	11	4060		Ox_strict	511235	518385	77	7150
	Ox_loose	1707340	1710910	5	3570		Ox_strict	518955	521470	17	2515
	Ox_loose	1713490	1714550	4	1060		Ox_strict	559140	560595	6	1455
	Ox_loose	1721100	1724195	16	3095		Ox_strict	562590	563715	7	1125
	Ox_loose	1725435	1726720	3	1285		Ox_strict	568450	574940	70	6490
	Ox_loose	1730290	1734605	5	4315		Ox_strict	575730	576890	14	1160
	Ox_loose	1734925	1747780	34	12855		Ox_strict	586045	605990	139	19945
	Ox_loose	1748920	1753990	17	5070		Ox_strict	607125	609360	27	2235
	Ox_loose	1766585	1769405	7	2820		Ox_strict	609675	612350	10	2675
	Ox_loose	1770835	1771815	2	980		Ox_strict	623545	632230	65	8685
	Ox_loose	1779435	1786105	10	6670		Ox_strict	642165	644125	14	1960
	Ox_loose	1801650	1802795	1	1145		Ox_strict	655480	656520	3	1040
	Ox_loose	1804870	1811520	9	6650		Ox_strict	699985	701085	7	1100
	Ox_loose	1813330	1829945	35	16615		Ox_strict	759260	774285	86	15025
	Ox_loose	1833950	1835490	5	1540		Ox_strict	780840	785430	37	4590
	Ox_loose	1836355	1837650	3	1295		Ox_strict	791065	792215	10	1150
	Ox_loose	1839835	1842000	8	2165		Ox_strict	807110	808495	8	1385
	Ox_loose	1852575	1853900	6	1325		Ox_strict	811835	818525	41	6690
	Ox_loose	1854820	1856430	10	1610		Ox_strict	852770	860710	28	7940
	Ox_loose	1864530	1865995	3	1465		Ox_strict	865310	866550	7	1240
	Ox_loose	1871390	1872795	2	1405		Ox_strict	878690	884610	54	5920
	Ox_loose	1874415	1875655	1	1240		Ox_strict	930020	931790	15	1770
	Ox_loose	1877930	1879865	1	1935		Ox_strict	933975	935260	4	1285
	Ox_loose	1880155	1898215	28	18060		Ox_strict	939635	944030	14	4395
	Ox_loose	1899890	1911550	25	11660		Ox_strict	944790	946305	12	1515
	Ox_loose	1911785	1920205	14	8420		Ox_strict	946420	955525	52	9105
	Ox_loose	1920935	1933905	25	12970		Ox_strict	960780	963575	21	2795
	Ox_loose	1934520	1936445	3	1925		Ox_strict	963685	965670	9	1985
	Ox_loose	1937470	1938375	1	905		Ox_strict	1091560	1093610	12	2050
	Ox_loose	1943695	1946535	5	2840		Ox_strict	1125075	1126340	6	1265
	Ox_loose	1947355	1952245	8	4890		Ox_strict	1128805	1143770	132	14965
	Ox_loose	1956040	1965530	22	9490		Ox_strict	1154030	1155395	11	1365
	Ox_loose	1966115	1973935	20	7820		Ox_strict	1156060	1157860	4	1800
	Ox_loose	1977530	1978350	2	820		Ox_strict	1157905	1159430	9	1525
	Ox_loose	1981915	1987405	9	5490		Ox_strict	1166105	1169360	15	3255
	Ox_loose	1989195	1990170	7	975		Ox_strict	1196010	1197975	7	1965
	Ox_loose	1992300	1996595	6	4295		Ox_strict	1198005	1199040	6	1035
	Ox_loose	2000170	2002980	3	2810		Ox_strict	1227655	1230140	14	2485
	Ox_loose	2006640	2010985	13	4345		Ox_strict	1231345	1233965	20	2620
	Ox_loose	2011730	2015350	4	3620		Ox_strict	1245675	1248310	20	2635
	Ox_loose	2016950	2018095	3	1145		Ox_strict	1260280	1262830	19	2550
	Ox_loose	2019020	2025790	19	6770		Ox_strict	1268660	1272900	51	4240
	Ox_loose	2026435	2027350	3	915		Ox_strict	1293760	1294790	2	1030
	Ox_loose	2029085	2030240	5	1155		Ox_strict	1301030	1302105	1	1075
	Ox_loose	2037420	2043075	28	5655		Ox_strict	1303370	1305255	13	1885
	Ox_loose	2043395	2044635	3	1240		Ox_strict	1396065	1398065	8	2000
	Ox_loose	2045275	2047740	7	2465		Ox_strict	1417335	1419295	11	1960
	Ox_loose	2048850	2054490	27	5640		Ox_strict	1497785	1504180	65	6395
	Ox_loose	2061555	2063370	4	1815		Ox_strict	1659750	1660895	4	1145
	Ox_loose	2089010	2090375	4	1365		Ox_strict	1703470	1706015	15	2545
	Ox_loose	2100280	2103370	5	3090		Ox_strict	1715130	1721330	65	6200
	Ox_loose	2114280	2117230	4	2950		Ox_strict	1726905	1728010	16	1105
	Ox_loose	2120980	2122275	7	1295		Ox_strict	1774055	1776585	2	2530
	Ox_loose	2130925	2131915	2	990		Ox_strict	1788650	1790175	4	1525
	Ox_loose	2143165	2145750	7	2585		Ox_strict	1859860	1861235	16	1375
	Ox_loose	2161400	2163835	4	2435		Ox_strict	1940600	1943140	5	2540
	Ox_loose	2168805	2170070	6	1265		Ox_strict	1979475	1981465	3	1990
	Ox_loose	2173330	2174790	6	1460		Ox_strict	1987225	1989170	15	1945
	Ox_loose	2175295	2177305	8	2010		Ox_strict	2056815	2058615	9	1800
	Ox_loose	2184190	2189250	7	5060		Ox_strict	2058745	2060485	11	1740
	Ox_loose	2190485	2195935	3	5450		Ox_strict	2064230	2066220	10	1990
	Ox_loose	2198560	2199505	0	945		Ox_strict	2067050	2069000	5	1950
	Ox_loose	2207825	2208990	5	1165		Ox_strict	2071955	2073075	5	1120
	Ox_loose	2219140	2223425	6	4285		Ox_strict	2075525	2076920	7	1395
	Ox_loose	2224525	2236135	17	11610		Ox_strict	2077765	2079155	5	1390
	Ox_loose	2249300	2253505	1	4205		Ox_strict	2080025	2081130	6	1105
	Ox_loose	2255510	2257040	6	1530		Ox_strict	2081550	2082985	3	1435
	Ox_loose	2260455	2264035	5	3580		Ox_strict	2084815	2089045	17	4230
	Ox_loose	2264525	2279645	29	15120		Ox_strict	2090195	2093085	8	2890
	Ox_loose	2279650	2290040	7	10390		Ox_strict	2103070	2104635	2	1565
	Ox_loose	2300890	2303990	2	3100		Ox_strict	2105330	2107025	4	1695
	Ox_loose	2304565	2306190	3	1625		Ox_strict	2110070	2114565	14	4495
	Ox_loose	2306925	2307920	2	995		Ox_strict	2125830	2129050	14	3220
	Ox_loose	2311095	2314090	7	2995		Ox_strict	2133350	2137550	32	4200
	Ox_loose	2314135	2318530	7	4395		Ox_strict	2147990	2149570	5	1580
	Ox_loose	2321170	2331960	16	10790		Ox_strict	2150910	2152540	12	1630
	Ox_loose	2332505	2334205	4	1700		Ox_strict	2163490	2166815	16	3325
	Ox_loose	2338070	2339275	0	1205		Ox_strict	2169600	2172155	14	2555
	Ox_loose	2352085	2352875	0	790		Ox_strict	2202440	2204430	18	1990
	Ox_loose	2359875	2360695	2	820		Ox_strict	2208625	2212695	58	4070
	Ox_loose	2361425	2366310	5	4885		Ox_strict	2215445	2217895	26	2450
	Ox_loose	2367145	2368245	1	1100		Ox_strict	2236075	2238075	11	2000
	Ox_loose	2400640	2402490	4	1850		Ox_strict	2245590	2248895	13	3305
	Ox_loose	2406955	2408715	1	1760		Ox_strict	2308045	2309900	13	1855
	Ox_loose	2428580	2430580	8	2000		Ox_strict	2345360	2348740	46	3380
	Ox_loose	2433645	2434575	4	930		Ox_strict	2351630	2356840	10	5210
	Ox_loose	2450080	2451720	0	1640		Ox_strict	2368530	2370155	4	1625
	Ox_loose	2462195	2463180	4	985		Ox_strict	2372600	2373690	9	1090
	Ox_loose	2470105	2471275	2	1170		Ox_strict	2374510	2377495	18	2985
	Ox_loose	2477805	2478815	3	1010		Ox_strict	2380205	2390400	82	10195
	Ox_loose	2480515	2484450	2	3935		Ox_strict	2394050	2395420	5	1370
	Ox_loose	2485475	2487965	4	2490		Ox_strict	2396085	2397940	3	1855
	Ox_loose	2501015	2501960	2	945		Ox_strict	2405535	2406715	5	1180
	Ox_loose	2502040	2507420	9	5380		Ox_strict	2409750	2413520	9	3770
	Ox_loose	2510700	2514340	5	3640		Ox_strict	2418210	2419250	1	1040
	Ox_loose	2515085	2516360	0	1275		Ox_strict	2420215	2423350	8	3135
	Ox_loose	2517185	2518445	3	1260		Ox_strict	2426090	2427360	3	1270
	Ox_loose	2520635	2530365	25	9730		Ox_strict	2434245	2448105	87	13860
	Ox_loose	2530690	2534025	8	3335		Ox_strict	2457460	2460710	3	3250
	Ox_loose	2534070	2535715	0	1645		Ox_strict	2461335	2462420	4	1085
	Ox_loose	2537115	2538920	11	1805		Ox_strict	2464625	2469185	24	4560
	Ox_loose	2539955	2541340	5	1385		Ox_strict	2472615	2474110	5	1495
	Ox_loose	2545455	2547560	3	2105		Ox_strict	2495975	2497700	12	1725
	Ox_loose	2563325	2573040	13	9715		Ox_strict	2551545	2552630	2	1085
	Ox_loose	2573755	2576870	6	3115		Ox_strict	2554925	2557035	34	2110
	Ox_loose	2577545	2582625	33	5080		Ox_strict	2584260	2595100	91	10840
	Ox_loose	2583195	2584425	1	1230		Ox_strict	2596585	2597840	4	1255
	Ox_loose	2599005	2601515	8	2510		Ox_strict	2603040	2604160	9	1120
	Ox_loose	2611720	2612735	1	1015		Ox_strict	2604620	2609280	21	4660
	Ox_loose	2623175	2624550	2	1375		Ox_strict	2613485	2614690	6	1205
	Ox_loose	2625180	2626470	2	1290		Ox_strict	2618475	2620520	7	2045
	Ox_loose	2629795	2639130	5	9335		Ox_strict	2648305	2649890	17	1585
	Ox_loose	2641790	2644850	3	3060		Ox_strict	2654980	2656295	2	1315
	Ox_loose	2651865	2653205	2	1340		Ox_strict	2704895	2707250	9	2355
	Ox_loose	2664005	2665595	5	1590		Ox_strict	2717960	2731570	68	13610
	Ox_loose	2665835	2666800	3	965		Ox_strict	2769785	2772750	20	2965
	Ox_loose	2672110	2673950	7	1840		Ox_strict	2812700	2813790	13	1090
	Ox_loose	2677335	2683595	11	6260		Ox_strict	2818205	2820475	8	2270
	Ox_loose	2686130	2691090	5	4960		Ox_strict	2828970	2835230	45	6260
	Ox_loose	2691240	2693395	8	2155		Ox_strict	2879865	2886355	20	6490
	Ox_loose	2693580	2705700	36	12120		Ox_strict	2889675	2890830	8	1155
	Ox_loose	2712320	2714845	4	2525		Ox_strict	2922980	2924265	7	1285
	Ox_loose	2734400	2736825	6	2425		Ox_strict	2929955	2931040	6	1085
	Ox_loose	2739360	2740430	5	1070		Ox_strict	2932675	2936300	25	3625
	Ox_loose	2740740	2741700	2	960		Ox_strict	2942895	2944955	9	2060
	Ox_loose	2744000	2747315	12	3315		Ox_strict	2952840	2956765	6	3925
	Ox_loose	2749980	2753605	5	3625		Ox_strict	2968060	2969085	11	1025
	Ox_loose	2753715	2756670	7	2955		Ox_strict	2973930	2975035	5	1105
	Ox_loose	2758515	2759285	3	770		Ox_strict	2976065	2977325	3	1260
	Ox_loose	2759645	2763050	6	3405		Ox_strict	2978080	2981935	16	3855
	Ox_loose	2763600	2764820	5	1220		Ox_strict	2988100	2989585	14	1485
	Ox_loose	2765075	2768915	4	3840		Ox_strict	2989660	2990745	4	1085
	Ox_loose	2769020	2769820	2	800		Ox_strict	2994660	2996725	14	2065
	Ox_loose	2772580	2775585	3	3005		Ox_strict	2999235	3005905	31	6670
	Ox_loose	2776695	2785450	13	8755		Ox_strict	3011780	3014275	13	2495
	Ox_loose	2786490	2791265	15	4775		Ox_strict	3131065	3133165	12	2100
	Ox_loose	2792130	2797555	21	5425		Ox_strict	3136975	3139080	4	2105
	Ox_loose	2799430	2800745	3	1315		Ox_strict	3152980	3154155	8	1175
	Ox_loose	2801930	2803515	3	1585		Ox_strict	3195025	3198460	30	3435
	Ox_loose	2808285	2809820	5	1535		Ox_strict	3227300	3228710	22	1410
	Ox_loose	2815550	2818285	3	2735		Ox_strict	3237380	3239270	13	1890
	Ox_loose	2820135	2822225	5	2090		Ox_strict	3251505	3257960	64	6455
	Ox_loose	2824670	2828900	6	4230		Ox_strict	3262510	3265510	19	3000
	Ox_loose	2851635	2858000	10	6365		Ox_strict	3265870	3267380	11	1510
	Ox_loose	2860415	2861665	1	1250		Ox_strict	3356565	3358940	9	2375
	Ox_loose	2862445	2864810	7	2365		Ox_strict	3361145	3364880	24	3735
	Ox_loose	2867265	2870840	7	3575		Ox_strict	3370820	3372130	5	1310
	Ox_loose	2871505	2874500	6	2995		Ox_strict	3373035	3375115	13	2080
	Ox_loose	2901520	2902300	1	780		Ox_strict	3383575	3385565	18	1990
	Ox_loose	2904915	2907690	1	2775		Ox_strict	3421190	3422440	8	1250
	Ox_loose	2908185	2909610	1	1425		Ox_strict	3424580	3426405	13	1825
	Ox_loose	2916325	2917230	0	905		Ox_strict	3428170	3429355	3	1185
	Ox_loose	2917340	2918290	3	950		Ox_strict	3431320	3434780	35	3460
	Ox_loose	2918725	2919995	5	1270		Ox_strict	3437260	3438515	10	1255
	Ox_loose	2924460	2925270	0	810		Ox_strict	3440880	3442100	12	1220
	Ox_loose	2936640	2937430	0	790		Ox_strict	3480095	3481765	9	1670
	Ox_loose	2938115	2940360	7	2245		Ox_strict	3482210	3483675	0	1465
	Ox_loose	2946460	2947270	0	810		Ox_strict	3501920	3504470	19	2550
	Ox_loose	2951535	2952725	1	1190		Ox_strict	3505565	3511090	31	5525
	Ox_loose	2956560	2958505	1	1945		Ox_strict	3517310	3522095	22	4785
	Ox_loose	2998575	2999530	2	955		Ox_strict	3534495	3537965	17	3470
	Ox_loose	3006110	3007050	1	940		Ox_strict	3538530	3541465	16	2935
	Ox_loose	3017350	3024270	12	6920		Ox_strict	3560895	3564010	20	3115
	Ox_loose	3024780	3025820	4	1040		Ox_strict	3565695	3567565	9	1870
	Ox_loose	3027945	3029685	2	1740		Ox_strict	3569895	3586760	84	16865
	Ox_loose	3033470	3034560	3	1090		Ox_strict	3692600	3693685	2	1085
	Ox_loose	3034775	3035850	3	1075		Ox_strict	3695140	3702845	10	7705
	Ox_loose	3036645	3037975	6	1330		Ox_strict	3730140	3740295	70	10155
	Ox_loose	3040245	3043890	11	3645		Ox_strict	3743075	3756215	65	13140
	Ox_loose	3055795	3058030	2	2235		Ox_strict	3757895	3759100	3	1205
	Ox_loose	3061800	3063185	1	1385		Ox_strict	3777820	3781810	28	3990
	Ox_loose	3066555	3090965	61	24410		Ox_strict	3810065	3812885	19	2820
	Ox_loose	3091375	3097010	3	5635		Ox_strict	3828155	3829320	34	1165
	Ox_loose	3099605	3100615	1	1010		Ox_strict	3881100	3885865	26	4765
	Ox_loose	3109820	3115595	7	5775		Ox_strict	3891695	3903365	61	11670
	Ox_loose	3117100	3118475	2	1375		Ox_strict	3930300	3931685	3	1385
	Ox_loose	3118900	3127310	6	8410		Ox_strict	4008430	4009630	8	1200
	Ox_loose	3134725	3135495	0	770		Ox_strict	4016575	4023520	50	6945
	Ox_loose	3138720	3141070	7	2350		Ox_strict	4030610	4031940	4	1330
	Ox_loose	3156560	3158155	3	1595		Ox_strict	4043620	4045680	9	2060
	Ox_loose	3159510	3162280	3	2770		Ox_strict	4094240	4095895	22	1655
	Ox_loose	3162580	3164830	4	2250		Ox_strict	4126905	4128800	4	1895
	Ox_loose	3174210	3186200	16	11990		Ox_strict	4131300	4135120	15	3820
	Ox_loose	3188700	3193860	11	5160		Ox_strict	4135440	4137195	7	1755
	Ox_loose	3198535	3204890	7	6355		Ox_strict	4139515	4141685	3	2170
	Ox_loose	3205575	3207465	1	1890		Ox_strict	4141850	4148905	46	7055
	Ox_loose	3207735	3208505	0	770		Ox_strict	4151125	4175465	141	24340
	Ox_loose	3215645	3216445	0	800		Ox_strict	4196045	4197105	1	1060
	Ox_loose	3234410	3235980	2	1570		Ox_strict	4197965	4200385	16	2420
	Ox_loose	3242320	3244550	9	2230		Ox_strict	4201770	4204045	15	2275
	Ox_loose	3258700	3261040	7	2340		Ox_strict	4204615	4208940	20	4325
	Ox_loose	3268950	3270095	2	1145		Ox_strict	4222125	4224045	14	1920
	Ox_loose	3270450	3271225	3	775		Ox_strict	4227770	4229410	7	1640
	Ox_loose	3271325	3277690	21	6365		Ox_strict	4233450	4234550	2	1100
	Ox_loose	3282040	3283765	6	1725		Ox_strict	4243475	4246605	13	3130
	Ox_loose	3292985	3294730	6	1745		Ox_strict	4260470	4265965	59	5495
	Ox_loose	3294735	3295595	2	860		Ox_strict	4271565	4273950	34	2385
	Ox_loose	3295675	3299090	13	3415		Ox_strict	4285420	4288685	12	3265
	Ox_loose	3303815	3305635	3	1820		Ox_strict	4310610	4312095	13	1485
	Ox_loose	3307610	3318615	18	11005		Ox_strict	4312150	4313370	10	1220
	Ox_loose	3324610	3325770	3	1160		Ox_strict	4321075	4322730	7	1655
	Ox_loose	3326450	3330215	9	3765		Ox_strict	4323985	4325125	12	1140
	Ox_loose	3331865	3333045	3	1180		Ox_strict	4333605	4336315	22	2710
	Ox_loose	3335705	3339975	7	4270		Ox_strict	4349715	4351715	43	2000
	Ox_loose	3340150	3341290	5	1140
	Ox_loose	3344450	3345410	2	960
	Ox_loose	3376165	3376935	5	770
	Ox_loose	3377800	3379415	4	1615
	Ox_loose	3389025	3390465	2	1440
	Ox_loose	3392070	3393155	1	1085
	Ox_loose	3394370	3395405	5	1035
	Ox_loose	3401550	3402545	2	995
	Ox_loose	3404080	3408595	7	4515
	Ox_loose	3409120	3412810	5	3690
	Ox_loose	3416440	3417380	1	940
	Ox_loose	3429725	3431615	4	1890
	Ox_loose	3434435	3437385	9	2950
	Ox_loose	3438480	3439320	3	840
	Ox_loose	3442465	3457965	45	15500
	Ox_loose	3459005	3462300	10	3295
	Ox_loose	3462800	3464585	12	1785
	Ox_loose	3465350	3472850	25	7500
	Ox_loose	3473055	3473925	7	870
	Ox_loose	3474465	3475480	3	1015
	Ox_loose	3475905	3479450	5	3545
	Ox_loose	3486860	3492615	16	5755
	Ox_loose	3493910	3494825	0	915
	Ox_loose	3494855	3495990	2	1135
	Ox_loose	3496365	3497235	3	870
	Ox_loose	3497785	3500000	1	2215
	Ox_loose	3512125	3513400	10	1275
	Ox_loose	3532990	3533930	1	940
	Ox_loose	3560080	3560855	3	775
	Ox_loose	3586915	3588040	6	1125
	Ox_loose	3591335	3592280	4	945
	Ox_loose	3593165	3595570	7	2405
	Ox_loose	3600830	3601765	4	935
	Ox_loose	3603825	3604615	0	790
	Ox_loose	3609690	3611385	6	1695
	Ox_loose	3616425	3617345	6	920
	Ox_loose	3641365	3642950	0	1585
	Ox_loose	3677320	3685425	16	8105
	Ox_loose	3688130	3689795	10	1665
	Ox_loose	3690150	3692605	2	2455
	Ox_loose	3694120	3695935	3	1815
	Ox_loose	3702645	3704320	2	1675
	Ox_loose	3709435	3712370	1	2935
	Ox_loose	3712850	3713675	1	825
	Ox_loose	3717845	3720925	3	3080
	Ox_loose	3724685	3727975	2	3290
	Ox_loose	3728720	3730345	3	1625
	Ox_loose	3741230	3742000	0	770
	Ox_loose	3760490	3761785	2	1295
	Ox_loose	3766340	3768605	1	2265
	Ox_loose	3772570	3778470	18	5900
	Ox_loose	3781410	3782945	7	1535
	Ox_loose	3788275	3790795	1	2520
	Ox_loose	3791820	3796960	6	5140
	Ox_loose	3798875	3804260	11	5385
	Ox_loose	3804585	3805735	0	1150
	Ox_loose	3824145	3828095	5	3950
	Ox_loose	3830450	3831975	9	1525
	Ox_loose	3840880	3842015	4	1135
	Ox_loose	3845025	3853645	7	8620
	Ox_loose	3855340	3858150	11	2810
	Ox_loose	3859095	3859860	1	765
	Ox_loose	3863465	3864680	3	1215
	Ox_loose	3865530	3866655	2	1125
	Ox_loose	3867770	3871065	5	3295
	Ox_loose	3876405	3879430	16	3025
	Ox_loose	3902535	3904450	5	1915
	Ox_loose	3906195	3907760	2	1565
	Ox_loose	3907920	3908750	0	830
	Ox_loose	3909075	3910195	0	1120
	Ox_loose	3910865	3911710	0	845
	Ox_loose	3912230	3914535	1	2305
	Ox_loose	3919965	3922000	0	2035
	Ox_loose	3922110	3929020	4	6910
	Ox_loose	3929815	3930595	1	780
	Ox_loose	3932265	3933120	0	855
	Ox_loose	3937090	3940305	8	3215
	Ox_loose	3940795	3943555	18	2760
	Ox_loose	3944115	3947250	12	3135
	Ox_loose	3949025	3950045	2	1020
	Ox_loose	3950130	3951700	0	1570
	Ox_loose	3954205	3963275	10	9070
	Ox_loose	3966050	3971520	4	5470
	Ox_loose	3972240	3973985	3	1745
	Ox_loose	3974795	3976510	7	1715
	Ox_loose	3978185	3991355	20	13170
	Ox_loose	3992730	4000255	30	7525
	Ox_loose	4000595	4002210	2	1615
	Ox_loose	4009675	4013525	7	3850
	Ox_loose	4015175	4016410	1	1235
	Ox_loose	4027940	4028825	3	885
	Ox_loose	4036745	4038000	2	1255
	Ox_loose	4046395	4050420	12	4025
	Ox_loose	4051075	4052750	5	1675
	Ox_loose	4056500	4059870	8	3370
	Ox_loose	4060460	4072045	22	11585
	Ox_loose	4074200	4082805	9	8605
	Ox_loose	4084135	4086615	7	2480
	Ox_loose	4086980	4087985	1	1005
	Ox_loose	4099910	4101485	11	1575
	Ox_loose	4102700	4104655	2	1955
	Ox_loose	4104855	4109870	17	5015
	Ox_loose	4110535	4112235	4	1700
	Ox_loose	4113730	4119630	10	5900
	Ox_loose	4176530	4179145	13	2615
	Ox_loose	4179325	4181435	10	2110
	Ox_loose	4184575	4186535	12	1960
	Ox_loose	4190030	4191825	5	1795
	Ox_loose	4208620	4210765	5	2145
	Ox_loose	4212680	4213510	1	830
	Ox_loose	4218890	4222470	10	3580
	Ox_loose	4223680	4224690	4	1010
	Ox_loose	4225030	4226530	7	1500
	Ox_loose	4242195	4243540	3	1345
	Ox_loose	4250035	4253580	10	3545
	Ox_loose	4253655	4257425	13	3770
	Ox_loose	4259525	4260580	5	1055
	Ox_loose	4265495	4271680	28	6185
	Ox_loose	4274205	4275550	9	1345
	Ox_loose	4289060	4294835	33	5775
	Ox_loose	4296570	4299595	15	3025
	Ox_loose	4302720	4308450	18	5730
	Ox_loose	4315980	4317005	5	1025
	Ox_loose	4328835	4334150	11	5315
	Ox_loose	4338175	4345470	19	7295
	Ox_loose	4347520	4348295	1	775
	Ox_loose	4353055	4355045	3	1990
	Ox_loose	4361520	4362290	0	770
	Ox_strict	73640	79720	0	6080
	Ox_strict	82260	87435	18	5175
	Ox_strict	106940	108120	1	1180
	Ox_strict	122895	128725	11	5830
	Ox_strict	133350	134475	6	1125
	Ox_strict	137210	139290	8	2080
	Ox_strict	148865	149930	2	1065
	Ox_strict	171150	172185	1	1035
	Ox_strict	172970	178405	9	5435
	Ox_strict	179430	180470	1	1040
	Ox_strict	289100	295250	30	6150
	Ox_strict	296750	299490	7	2740
	Ox_strict	307715	310265	6	2550
	Ox_strict	312915	313960	3	1045
	Ox_strict	338800	343160	7	4360
	Ox_strict	356795	358490	6	1695
	Ox_strict	376785	377930	5	1145
	Ox_strict	411155	413125	3	1970
	Ox_strict	422900	424190	2	1290
	Ox_strict	476440	480930	4	4490
	Ox_strict	481490	483030	2	1540
	Ox_strict	484910	486240	3	1330
	Ox_strict	507165	509115	7	1950
	Ox_strict	509160	510255	1	1095
	Ox_strict	522585	524195	5	1610
	Ox_strict	531635	536000	5	4365
	Ox_strict	657495	659015	5	1520
	Ox_strict	663500	664985	11	1485
	Ox_strict	679465	680515	1	1050
	Ox_strict	712260	714955	5	2695
	Ox_strict	716205	717630	1	1425
	Ox_strict	739525	740665	1	1140
	Ox_strict	743360	744880	2	1520
	Ox_strict	750555	754395	1	3840
	Ox_strict	755085	759255	6	4170
	Ox_strict	787120	789295	1	2175
	Ox_strict	803530	806665	9	3135
	Ox_strict	821280	831510	31	10230
	Ox_strict	839720	840760	3	1040
	Ox_strict	870170	872525	2	2355
	Ox_strict	886770	900630	31	13860
	Ox_strict	901435	903590	5	2155
	Ox_strict	903900	915645	20	11745
	Ox_strict	919460	924020	8	4560
	Ox_strict	926755	928300	3	1545
	Ox_strict	989735	992590	3	2855
	Ox_strict	1021510	1029015	26	7505
	Ox_strict	1030900	1035060	4	4160
	Ox_strict	1036215	1049960	25	13745
	Ox_strict	1051300	1052420	6	1120
	Ox_strict	1072755	1073820	1	1065
	Ox_strict	1075045	1082775	12	7730
	Ox_strict	1083675	1087920	5	4245
	Ox_strict	1100285	1103650	7	3365
	Ox_strict	1112130	1122870	6	10740
	Ox_strict	1173380	1180060	7	6680
	Ox_strict	1180470	1181580	3	1110
	Ox_strict	1210980	1214785	9	3805
	Ox_strict	1235135	1236530	17	1395
	Ox_strict	1238395	1240670	4	2275
	Ox_strict	1250805	1252310	7	1505
	Ox_strict	1258555	1259645	2	1090
	Ox_strict	1275385	1292910	28	17525
	Ox_strict	1320235	1321885	5	1650
	Ox_strict	1333340	1336040	9	2700
	Ox_strict	1337710	1339655	4	1945
	Ox_strict	1343255	1364360	77	21105
	Ox_strict	1364845	1368450	13	3605
	Ox_strict	1370730	1372135	0	1405
	Ox_strict	1387075	1388390	1	1315
	Ox_strict	1406770	1407950	7	1180
	Ox_strict	1425060	1432275	12	7215
	Ox_strict	1432640	1436760	7	4120
	Ox_strict	1447580	1450035	4	2455
	Ox_strict	1459670	1466050	12	6380
	Ox_strict	1469725	1479105	20	9380
	Ox_strict	1482875	1483935	1	1060
	Ox_strict	1487160	1493905	38	6745
	Ox_strict	1515010	1523605	11	8595
	Ox_strict	1525055	1526810	7	1755
	Ox_strict	1537710	1553310	43	15600
	Ox_strict	1554340	1556065	9	1725
	Ox_strict	1556695	1557875	7	1180
	Ox_strict	1568030	1570870	6	2840
	Ox_strict	1578135	1587250	17	9115
	Ox_strict	1600240	1601330	1	1090
	Ox_strict	1615445	1617910	4	2465
	Ox_strict	1618840	1620810	2	1970
	Ox_strict	1622430	1623930	2	1500
	Ox_strict	1626305	1627545	3	1240
	Ox_strict	1630345	1631810	1	1465
	Ox_strict	1633720	1634895	1	1175
	Ox_strict	1638775	1640485	4	1710
	Ox_strict	1642385	1644415	2	2030
	Ox_strict	1645395	1653460	14	8065
	Ox_strict	1655500	1659740	5	4240
	Ox_strict	1674340	1675405	0	1065
	Ox_strict	1679715	1681435	2	1720
	Ox_strict	1688395	1690745	4	2350
	Ox_strict	1699290	1702425	6	3135
	Ox_strict	1708275	1710910	5	2635
	Ox_strict	1721495	1723300	10	1805
	Ox_strict	1730525	1734605	4	4080
	Ox_strict	1734925	1747780	34	12855
	Ox_strict	1748920	1753255	17	4335
	Ox_strict	1779435	1786105	10	6670
	Ox_strict	1804870	1811000	8	6130
	Ox_strict	1816025	1817220	1	1195
	Ox_strict	1817385	1818465	1	1080
	Ox_strict	1822860	1829945	12	7085
	Ox_strict	1880195	1898215	28	18020
	Ox_strict	1900015	1911550	25	11535
	Ox_strict	1911785	1920155	13	8370
	Ox_strict	1921025	1933855	25	12830
	Ox_strict	1934520	1935970	2	1450
	Ox_strict	1943695	1945185	4	1490
	Ox_strict	1947355	1950955	5	3600
	Ox_strict	1956295	1965330	19	9035
	Ox_strict	1968540	1970585	2	2045
	Ox_strict	1984350	1987400	5	3050
	Ox_strict	1993760	1994940	0	1180
	Ox_strict	2006640	2008580	2	1940
	Ox_strict	2011730	2015350	4	3620
	Ox_strict	2019020	2020595	3	1575
	Ox_strict	2038190	2039265	5	1075
	Ox_strict	2039350	2041430	16	2080
	Ox_strict	2043400	2044630	3	1230
	Ox_strict	2048850	2051245	11	2395
	Ox_strict	2184565	2189060	6	4495
	Ox_strict	2191570	2193820	1	2250
	Ox_strict	2219220	2221005	1	1785
	Ox_strict	2224525	2236135	17	11610
	Ox_strict	2255585	2256730	3	1145
	Ox_strict	2269860	2274580	13	4720
	Ox_strict	2276175	2279380	2	3205
	Ox_strict	2279650	2290040	7	10390
	Ox_strict	2300965	2303885	1	2920
	Ox_strict	2312100	2313940	4	1840
	Ox_strict	2323495	2329425	8	5930
	Ox_strict	2361620	2363760	1	2140
	Ox_strict	2364000	2365320	2	1320
	Ox_strict	2481305	2483900	2	2595
	Ox_strict	2502300	2507420	9	5120
	Ox_strict	2513005	2514100	0	1095
	Ox_strict	2520635	2523535	5	2900
	Ox_strict	2527915	2530000	4	2085
	Ox_strict	2530690	2534025	8	3335
	Ox_strict	2563755	2572985	10	9230
	Ox_strict	2574095	2575230	0	1135
	Ox_strict	2631130	2636780	4	5650
	Ox_strict	2636945	2638510	1	1565
	Ox_strict	2643600	2644850	2	1250
	Ox_strict	2677710	2683325	11	5615
	Ox_strict	2693580	2704295	31	10715
	Ox_strict	2712320	2714845	4	2525
	Ox_strict	2750535	2753605	2	3070
	Ox_strict	2772580	2775075	3	2495
	Ox_strict	2776695	2785450	13	8755
	Ox_strict	2787655	2790995	10	3340
	Ox_strict	2792130	2794540	11	2410
	Ox_strict	2802255	2803280	3	1025
	Ox_strict	2816850	2818185	1	1335
	Ox_strict	2820135	2821545	4	1410
	Ox_strict	2854325	2856145	2	1820
	Ox_strict	2867265	2870840	7	3575
	Ox_strict	2872385	2874070	3	1685
	Ox_strict	3019170	3021085	3	1915
	Ox_strict	3023050	3024130	0	1080
	Ox_strict	3040775	3042140	3	1365
	Ox_strict	3056150	3058030	2	1880
	Ox_strict	3066690	3090700	60	24010
	Ox_strict	3091375	3097010	3	5635
	Ox_strict	3112345	3113690	0	1345
	Ox_strict	3117150	3118340	2	1190
	Ox_strict	3118900	3127310	6	8410
	Ox_strict	3181435	3186065	5	4630
	Ox_strict	3189820	3191065	1	1245
	Ox_strict	3192580	3193695	1	1115
	Ox_strict	3198760	3202520	4	3760
	Ox_strict	3206045	3207115	0	1070
	Ox_strict	3272625	3277480	15	4855
	Ox_strict	3292985	3294535	6	1550
	Ox_strict	3295760	3299090	13	3330
	Ox_strict	3307610	3316110	16	8500
	Ox_strict	3328715	3330065	5	1350
	Ox_strict	3335705	3339975	7	4270
	Ox_strict	3405690	3408000	4	2310
	Ox_strict	3409120	3410335	1	1215
	Ox_strict	3411250	3412425	2	1175
	Ox_strict	3436025	3437385	1	1360
	Ox_strict	3442465	3457965	45	15500
	Ox_strict	3467545	3469315	4	1770
	Ox_strict	3469945	3471955	2	2010
	Ox_strict	3476215	3477575	1	1360
	Ox_strict	3491390	3492460	2	1070
	Ox_strict	3641540	3642835	0	1295
	Ox_strict	3677685	3678945	1	1260
	Ox_strict	3679815	3680885	2	1070
	Ox_strict	3694120	3695625	3	1505
	Ox_strict	3710135	3711400	0	1265
	Ox_strict	3718610	3720480	1	1870
	Ox_strict	3724685	3727895	2	3210
	Ox_strict	3728720	3730185	3	1465
	Ox_strict	3760490	3761785	2	1295
	Ox_strict	3791820	3796600	5	4780
	Ox_strict	3799345	3800370	0	1025
	Ox_strict	3801070	3802580	5	1510
	Ox_strict	3824355	3828055	5	3700
	Ox_strict	3846325	3850560	2	4235
	Ox_strict	3865530	3866655	2	1125
	Ox_strict	3877650	3878685	3	1035
	Ox_strict	3909075	3910140	0	1065
	Ox_strict	3912525	3913555	1	1030
	Ox_strict	3922515	3927140	3	4625
	Ox_strict	3937090	3940305	8	3215
	Ox_strict	3942065	3943450	7	1385
	Ox_strict	3944115	3947250	12	3135
	Ox_strict	3954205	3963275	10	9070
	Ox_strict	3966710	3968065	3	1355
	Ox_strict	3968085	3971505	1	3420
	Ox_strict	3978185	3990915	12	12730
	Ox_strict	3995670	3997145	3	1475
	Ox_strict	3997280	3999140	9	1860
	Ox_strict	4011030	4012255	1	1225
	Ox_strict	4036745	4038000	2	1255
	Ox_strict	4060460	4064475	11	4015
	Ox_strict	4066430	4068100	1	1670
	Ox_strict	4070375	4071425	3	1050
	Ox_strict	4075125	4077550	1	2425
	Ox_strict	4084555	4085665	2	1110
	Ox_strict	4107155	4108880	7	1725
	Ox_strict	4113730	4119180	10	5450
	Ox_strict	4209300	4210400	2	1100
	Ox_strict	4220870	4221945	2	1075
	Ox_strict	4250905	4251945	3	1040
	Ox_strict	4253975	4256855	8	2880
	Ox_strict	4268835	4270010	1	1175
	Ox_strict	4291175	4293255	9	2080
	Ox_strict	4296830	4298285	7	1455
	Ox_strict	4302790	4305150	9	2360
	Ox_strict	4305400	4307725	6	2325
	Ox_strict	4353055	4354390	3	1335

### Sheet: Dynamic_(n)EPODs
	Table S2, Sheet 5: Dynamic (n)EPOD regions between compared conditions (iron rich vs. iron poor, oxidative vs. no stress) in M. bovis BCG.
	Condition of (n)EPOD	The condition of the dynamic (n)EPOD region [FeP: iron rich, FeM: iron poor, Ox: oxidative stress, NS: no stress]
	Lcoord	Left coordinate of the dynamic (n)EPOD region
	Rcoord	Right coordinate of the dynamic (n)EPOD region
		Dynamic EPOD regions in Iron Stress Conditions				Dynamic EPOD regions in Oxidative Stress Conditions				Dynamic nEPOD regions in Iron Stress Conditions				Dynamic nEPOD regions in Oxidative Stress Conditions
		Condition of EPOD	Lcoord	Rcoord		Condition of EPOD	Lcoord	Rcoord		Condition of nEPOD	Lcoord	Rcoord		Condition of nEPOD	Lcoord	Rcoord
		FeM	17585	17920		NS	119545	120040		FeM	169910	170645		Ox	103625	103945
		FeM	95460	95700		NS	156415	156650		FeM	206585	206935		Ox	193560	195235
		FeM	97815	98215		NS	162475	162785		FeM	331095	333295		Ox	197580	197755
		FeM	121485	121725		NS	307205	307715		FeM	352890	352995		Ox	199190	199485
		FeM	160125	160245		NS	361525	362790		FeM	380930	383495		Ox	206550	207130
		FeM	162120	163295		NS	363960	364405		FeM	407125	408565		Ox	211765	212280
		FeM	180260	181635		NS	365985	369865		FeM	419970	420490		Ox	213695	214060
		FeM	292665	294090		NS	392365	392815		FeM	452590	452875		Ox	219885	220690
		FeM	300865	301425		NS	426360	427410		FeM	511065	511260		Ox	236735	237700
		FeM	307135	307725		NS	430640	431760		FeM	518580	518805		Ox	238875	239235
		FeM	361485	369835		NS	612270	612465		FeM	638180	638790		Ox	261765	262880
		FeM	392395	394120		NS	653430	653910		FeM	774965	775215		Ox	267420	268900
		FeM	488125	488375		NS	654895	655650		FeM	939345	939620		Ox	274310	274765
		FeM	551970	552510		NS	706510	706680		FeM	1488485	1488610		Ox	394095	394250
		FeM	612170	615295		NS	737315	739525		FeM	1550305	1550645		Ox	450445	450745
		FeM	653325	655390		NS	746365	746920		FeM	1674045	1674560		Ox	453705	454580
		FeM	702700	706800		NS	749495	750360		FeM	1757115	1758835		Ox	464935	466315
		FeM	728570	728770		NS	759255	759405		FeM	1762165	1762685		Ox	468030	470085
		FeM	748845	750835		NS	774085	778445		FeM	1895250	1895480		Ox	473920	476265
		FeM	759320	759940		NS	866495	867495		FeM	1987045	1987205		Ox	592610	592900
		FeM	776400	777565		NS	868315	869820		FeM	1989930	1993725		Ox	594305	594640
		FeM	777625	779685		NS	872525	872635		FeM	2040555	2040685		Ox	599655	599985
		FeM	866000	870385		NS	928915	929020		FeM	2167485	2168065		Ox	604700	606760
		FeM	903620	903950		NS	955215	956320		FeM	2173990	2174460		Ox	608015	608220
		FeM	955625	958115		NS	957915	958115		FeM	2175365	2175480		Ox	623545	623755
		FeM	958430	960770		NS	958395	960895		FeM	2208120	2208360		Ox	626135	627350
		FeM	998760	1000480		NS	1000210	1000515		FeM	2237225	2238440		Ox	640645	642820
		FeM	1009230	1011455		NS	1203605	1203770		FeM	2249110	2249905		Ox	759260	759750
		FeM	1013235	1014560		NS	1218270	1219125		FeM	2349015	2350100		Ox	760610	761230
		FeM	1029880	1030110		NS	1221345	1223130		FeM	2409165	2409880		Ox	762170	762445
		FeM	1094220	1094885		NS	1243810	1244330		FeM	2491400	2492260		Ox	764360	764530
		FeM	1121125	1122720		NS	1247880	1249925		FeM	2519780	2521260		Ox	785345	785460
		FeM	1151385	1153090		NS	1294820	1296515		FeM	2525330	2528755		Ox	818345	818525
		FeM	1189345	1190445		NS	1309575	1310785		FeM	2572720	2573915		Ox	852675	854205
		FeM	1218210	1220635		NS	1398350	1399240		FeM	2599030	2600190		Ox	878575	878830
		FeM	1221410	1223065		NS	1416010	1417430		FeM	2612215	2613575		Ox	884485	884610
		FeM	1238720	1239035		NS	1441070	1441595		FeM	2614570	2616085		Ox	931705	932140
		FeM	1240625	1241335		NS	1456575	1456700		FeM	2617075	2617780		Ox	941305	941570
		FeM	1242880	1245235		NS	1513985	1514965		FeM	2622025	2624530		Ox	944010	944385
		FeM	1248030	1251540		NS	1598330	1598800		FeM	2647230	2648400		Ox	946100	947260
		FeM	1314715	1316215		NS	1607060	1609265		FeM	2693370	2698540		Ox	950825	951215
		FeM	1364200	1364535		NS	1644655	1644985		FeM	2750435	2750670		Ox	952115	952420
		FeM	1364705	1365030		NS	1655295	1655415		FeM	2772635	2773045		Ox	954235	955640
		FeM	1376495	1376810		NS	1660855	1661160		FeM	2815180	2815420		Ox	960780	960980
		FeM	1378445	1378680		NS	1681435	1681915		FeM	2899375	2901245		Ox	1091560	1091750
		FeM	1386385	1388775		NS	1734605	1734925		FeM	3199245	3199935		Ox	1126115	1126340
		FeM	1398580	1399175		NS	1790170	1794920		FeM	3205375	3211075		Ox	1129585	1130125
		FeM	1414300	1415875		NS	1849500	1852575		FeM	3218300	3222365		Ox	1138220	1138635
		FeM	1514390	1516430		NS	1868335	1871390		FeM	3223135	3223275		Ox	1152790	1154585
		FeM	1558355	1558610		NS	1872795	1874415		FeM	3224155	3224685		Ox	1166100	1166210
		FeM	1573165	1575130		NS	1947150	1947355		FeM	3235325	3235710		Ox	1195810	1196165
		FeM	1586215	1586780		NS	2044635	2045275		FeM	3269745	3272985		Ox	1233955	1234130
		FeM	1597360	1598325		NS	2063370	2064250		FeM	3275145	3276630		Ox	1246020	1246315
		FeM	1604360	1605110		NS	2098560	2100280		FeM	3290580	3291885		Ox	1247910	1248310
		FeM	1623535	1624680		NS	2197270	2198560		FeM	3330070	3330240		Ox	1260280	1260515
		FeM	1641625	1641745		NS	2223425	2223715		FeM	3332355	3332720		Ox	1294650	1294915
		FeM	1642265	1643930		NS	2238515	2241785		FeM	3334610	3335845		Ox	1300905	1301090
		FeM	1654815	1658435		NS	2290040	2290320		FeM	3435000	3435130		Ox	1497400	1498035
		FeM	1660815	1663390		NS	2300630	2300890		FeM	3438560	3439045		Ox	1659750	1659970
		FeM	1680085	1681645		NS	2303990	2304210		FeM	3560665	3560885		Ox	1660810	1661160
		FeM	1814745	1815735		NS	2306190	2306925		FeM	3695480	3696020		Ox	1703470	1703790
		FeM	1829680	1829960		NS	2310835	2311095		FeM	3720810	3722015		Ox	1715130	1715280
		FeM	1867305	1868000		NS	2321035	2321170		FeM	3740995	3741385		Ox	1788650	1788760
		FeM	1868450	1870185		NS	2339275	2339745		FeM	3759265	3760540		Ox	1860825	1863795
		FeM	1907700	1908045		NS	2341670	2343745		FeM	3777350	3777770		Ox	1987225	1987405
		FeM	1915495	1915810		NS	2366310	2367145		FeM	3781235	3782095		Ox	2056815	2057020
		FeM	2001355	2002615		NS	2397450	2400640		FeM	3783575	3784115		Ox	2076765	2077700
		FeM	2088945	2090440		NS	2402490	2404875		FeM	3827780	3828150		Ox	2079140	2080045
		FeM	2185880	2186230		NS	2406425	2406955		FeM	3896670	3896980		Ox	2084815	2085650
		FeM	2192155	2192480		NS	2514595	2515085		FeM	3900145	3901105		Ox	2088025	2089045
		FeM	2198790	2198915		NS	2639130	2640230		FeM	3943030	3943275		Ox	2090195	2090330
		FeM	2300505	2300860		NS	2658205	2659460		FeM	3944270	3944430		Ox	2104905	2105500
		FeM	2308295	2308535		NS	2758280	2758515		FeM	4041745	4042340		Ox	2109720	2111330
		FeM	2330300	2330895		NS	2759285	2759645		FeM	4126370	4129235		Ox	2114215	2114590
		FeM	2338115	2338750		NS	2768915	2769020		FeM	4255665	4255985		Ox	2149455	2150090
		FeM	2370375	2371905		NS	2769820	2769930		FeM	4290830	4291170		Ox	2163490	2164020
		FeM	2397430	2400420		NS	2805510	2808285		FeM	4302940	4303075		Ox	2214570	2216150
		FeM	2402865	2404600		NS	2809820	2811400		FeP	164765	164970		Ox	2237965	2238385
		FeM	2449805	2451915		NS	2886105	2888520		FeP	232055	232210		Ox	2246510	2246790
		FeM	2461995	2463205		NS	2907690	2908185		FeP	237440	238865		Ox	2345360	2345830
		FeM	2488585	2488975		NS	2925270	2926980		FeP	252080	253335		Ox	2350220	2353000
		FeM	2652605	2653215		NS	2937430	2938115		FeP	392385	394100		Ox	2368160	2368695
		FeM	2750370	2750865		NS	2945295	2946460		FeP	464895	465465		Ox	2371535	2373015
		FeM	2752460	2754235		NS	2947270	2949165		FeP	467920	468505		Ox	2374085	2375495
		FeM	2758145	2758245		NS	2997390	2998575		FeP	564195	564645		Ox	2377410	2378630
		FeM	2759120	2760615		NS	3007655	3009395		FeP	568175	568570		Ox	2383285	2383555
		FeM	2765155	2769955		NS	3051730	3055795		FeP	607125	607230		Ox	2393195	2395835
		FeM	2803305	2811370		NS	3090965	3091375		FeP	612460	613375		Ox	2397870	2400215
		FeM	2824330	2825310		NS	3097010	3098270		FeP	632190	634910		Ox	2404475	2405620
		FeM	2827435	2829450		NS	3116405	3117100		FeP	653730	654190		Ox	2406615	2406800
		FeM	2835115	2836635		NS	3159305	3159510		FeP	655010	655340		Ox	2410665	2411465
		FeM	2871680	2872460		NS	3281825	3282040		FeP	759685	760490		Ox	2413125	2415750
		FeM	2886325	2888235		NS	3286550	3289090		FeP	808580	808960		Ox	2418210	2418500
		FeM	2908500	2908995		NS	3333045	3333340		FeP	811690	812690		Ox	2420160	2420990
		FeM	2924455	2927005		NS	3333650	3335480		FeP	853500	854115		Ox	2434245	2434510
		FeM	2936465	2936595		NS	3377585	3377800		FeP	855145	855370		Ox	2443455	2443820
		FeM	2944855	2946425		NS	3379415	3379530		FeP	860225	860505		Ox	2446655	2447005
		FeM	2948375	2949870		NS	3396830	3400355		FeP	866355	872465		Ox	2447970	2450535
		FeM	3007870	3010665		NS	3403145	3404080		FeP	878305	878645		Ox	2457460	2457735
		FeM	3013980	3015205		NS	3526025	3532990		FeP	884650	884910		Ox	2458750	2459400
		FeM	3037670	3038340		NS	3533930	3534830		FeP	938520	939100		Ox	2460205	2462490
		FeM	3105160	3106150		NS	3708395	3709435		FeP	942235	942445		Ox	2463800	2465595
		FeM	3112805	3113160		NS	3723360	3724685		FeP	950650	950865		Ox	2468470	2469165
		FeM	3114145	3115010		NS	3727975	3728720		FeP	955245	960360		Ox	2552560	2552890
		FeM	3115820	3118765		NS	3766190	3766340		FeP	992980	995565		Ox	2554520	2555525
		FeM	3189090	3189295		NS	3768605	3772300		FeP	997310	997800		Ox	2594785	2595100
		FeM	3290195	3291310		NS	3787435	3788275		FeP	1121145	1122595		Ox	2602640	2603170
		FeM	3306870	3307175		NS	3796960	3797565		FeP	1124160	1124970		Ox	2604085	2604245
		FeM	3415975	3416405		NS	3833385	3834835		FeP	1141065	1141270		Ox	2604620	2604800
		FeM	3468760	3470130		NS	3905890	3906195		FeP	1144735	1145390		Ox	2608690	2609280
		FeM	3471195	3472595		NS	3907760	3907920		FeP	1167435	1167980		Ox	2618675	2619000
		FeM	3500370	3500970		NS	3908750	3909075		FeP	1218405	1220610		Ox	2654895	2655005
		FeM	3643100	3644490		NS	3910195	3910415		FeP	1221770	1223025		Ox	2717130	2718840
		FeM	3724200	3730325		NS	3910610	3910865		FeP	1225775	1226450		Ox	2727380	2727565
		FeM	3762280	3763605		NS	3911710	3912230		FeP	1234345	1235580		Ox	2769785	2769905
		FeM	3765360	3767470		NS	3914535	3917130		FeP	1240525	1241255		Ox	2812700	2813420
		FeM	3788425	3791030		NS	3922000	3922110		FeP	1242955	1244985		Ox	2818205	2818305
		FeM	3797185	3797765		NS	3929020	3929130		FeP	1248275	1250525		Ox	2820095	2820475
		FeM	3832915	3833760		NS	3971520	3972240		FeP	1272950	1273625		Ox	2828970	2829270
		FeM	3838780	3840425		NS	4009415	4009675		FeP	1392360	1395955		Ox	2831560	2831695
		FeM	3862925	3863190		NS	4014740	4015175		FeP	1496130	1496390		Ox	2877280	2880050
		FeM	3865530	3865915		NS	4016410	4016665		FeP	1504790	1505950		Ox	2884695	2884805
		FeM	3890340	3891575		NS	4224780	4225030		FeP	1506815	1507925		Ox	2886180	2886355
		FeM	3906460	3916880		NS	4352835	4353055		FeP	1508705	1509545		Ox	2966710	2968065
		FeM	3920015	3925245		NS	4361250	4361520		FeP	1588615	1589620		Ox	2968970	2970315
		FeM	3926335	3927820		NS	4362290	4362715		FeP	1590940	1591180		Ox	2975320	2976480
		FeM	4000210	4000520		Ox	81785	83655		FeP	1657230	1658405		Ox	2978145	2978750
		FeM	4009525	4011675		Ox	87370	87500		FeP	1661180	1662860		Ox	2981430	2983310
		FeM	4035945	4036830		Ox	127110	127500		FeP	1671415	1671880		Ox	2986670	2988445
		FeM	4060105	4060655		Ox	134000	134150		FeP	1701890	1702080		Ox	2989380	2989945
		FeM	4061455	4061735		Ox	137210	137835		FeP	1703190	1703565		Ox	2993880	2995300
		FeM	4067040	4069100		Ox	148895	149030		FeP	1722250	1722545		Ox	2999235	3000120
		FeM	4072065	4072270		Ox	149900	150090		FeP	1844115	1844535		Ox	3005720	3008190
		FeM	4108195	4108655		Ox	178340	178805		FeP	1989225	1989540		Ox	3011800	3012100
		FeM	4109455	4109735		Ox	293725	295655		FeP	2028150	2029545		Ox	3135335	3137725
		FeM	4149120	4151530		Ox	355375	357700		FeP	2029845	2030330		Ox	3151660	3153045
		FeM	4210655	4212335		Ox	376135	379855		FeP	2037965	2038440		Ox	3195010	3195320
		FeM	4291905	4292105		Ox	410140	411710		FeP	2061920	2064130		Ox	3364750	3365075
		FeM	4361265	4362725		Ox	423960	424380		FeP	2070795	2071125		Ox	3385375	3385865
		FeP	90120	92790		Ox	521145	525790		FeP	2084475	2084815		Ox	3431320	3431480
		FeP	127000	127415		Ox	535340	536115		FeP	2089670	2090370		Ox	3504665	3506230
		FeP	133845	134210		Ox	678410	679675		FeP	2093775	2094165		Ox	3521920	3522095
		FeP	147075	148360		Ox	711075	712500		FeP	2096265	2098470		Ox	3537120	3537650
		FeP	153005	153310		Ox	717335	719125		FeP	2130000	2131600		Ox	3563915	3564100
		FeP	170295	170580		Ox	788260	790675		FeP	2137715	2138265		Ox	3564395	3565720
		FeP	241560	248245		Ox	821280	823515		FeP	2164575	2164935		Ox	3569635	3570535
		FeP	300120	300345		Ox	831395	831510		FeP	2200285	2200480		Ox	3574245	3574745
		FeP	338065	338250		Ox	886115	889820		FeP	2307100	2308465		Ox	3576235	3576585
		FeP	344250	345755		Ox	891480	892780		FeP	2345140	2345500		Ox	3586440	3586760
		FeP	354535	355460		Ox	894390	894820		FeP	2351180	2352745		Ox	3693500	3693690
		FeP	374830	376580		Ox	900770	901750		FeP	2378890	2379235		Ox	3695140	3695880
		FeP	376890	382775		Ox	903385	903645		FeP	2390400	2391030		Ox	3743075	3743205
		FeP	383075	387715		Ox	903900	904055		FeP	2392255	2394550		Ox	3754115	3754575
		FeP	409795	410265		Ox	906250	906685		FeP	2429515	2431005		Ox	3781060	3781810
		FeP	413120	413330		Ox	909250	910650		FeP	2432960	2433845		Ox	3829130	3829585
		FeP	422330	422680		Ox	911970	912220		FeP	2448785	2449085		Ox	3882000	3882280
		FeP	424075	425345		Ox	914285	915645		FeP	2449850	2450190		Ox	3891675	3892390
		FeP	428270	430265		Ox	922100	923370		FeP	2464390	2465515		Ox	3893855	3894240
		FeP	431890	433260		Ox	1021510	1025640		FeP	2494475	2494930		Ox	3903195	3903365
		FeP	435900	436650		Ox	1030870	1031175		FeP	2495800	2495960		Ox	3930155	3930570
		FeP	475715	476085		Ox	1033025	1034425		FeP	2554865	2555535		Ox	3931575	3932640
		FeP	499715	500310		Ox	1036190	1037300		FeP	2584080	2584285		Ox	4007670	4008680
		FeP	511235	511650		Ox	1043900	1046045		FeP	2716090	2716705		Ox	4016500	4016640
		FeP	522490	525370		Ox	1049260	1049365		FeP	2718565	2718860		Ox	4023245	4023520
		FeP	530420	530670		Ox	1050145	1051360		FeP	2732455	2732655		Ox	4029635	4030700
		FeP	537480	540075		Ox	1052130	1055300		FeP	2768100	2769885		Ox	4045330	4047040
		FeP	673205	673625		Ox	1071525	1076465		FeP	2975805	2976280		Ox	4129875	4132525
		FeP	676915	677305		Ox	1082095	1082775		FeP	2978460	2978780		Ox	4134750	4135250
		FeP	715145	716910		Ox	1086840	1088620		FeP	2998360	2999470		Ox	4141730	4142105
		FeP	732815	734990		Ox	1120590	1121085		FeP	3010330	3010555		Ox	4148835	4149570
		FeP	800930	803390		Ox	1210540	1212860		FeP	3127810	3130210		Ox	4162630	4163305
		FeP	825825	826115		Ox	1213690	1214785		FeP	3245405	3245675		Ox	4171715	4172945
		FeP	831090	831200		Ox	1235135	1236530		FeP	3349750	3350580		Ox	4174715	4175465
		FeP	891430	892820		Ox	1238050	1238655		FeP	3431420	3431530		Ox	4224015	4225100
		FeP	895530	896290		Ox	1252205	1252410		FeP	3478155	3478805		Ox	4288560	4288685
		FeP	909320	910075		Ox	1259435	1259735		FeP	3484780	3485075		NS	79515	79695
		FeP	973225	973915		Ox	1321535	1323260		FeP	3568490	3569100		NS	81845	82985
		FeP	989120	989305		Ox	1334075	1334200		FeP	3576365	3576720		NS	101195	101575
		FeP	1074480	1076465		Ox	1337710	1338330		FeP	3702715	3702865		NS	137250	137855
		FeP	1086500	1087875		Ox	1343255	1344945		FeP	3724520	3726620		NS	406130	406230
		FeP	1103625	1107625		Ox	1351595	1353420		FeP	3726895	3729925		NS	568335	568450
		FeP	1110150	1111840		Ox	1354900	1358645		FeP	3788345	3789605		NS	1030035	1031210
		FeP	1172515	1173235		Ox	1364410	1364925		FeP	3906175	3916830		NS	1488100	1489160
		FeP	1200385	1201605		Ox	1367900	1368450		FeP	3924060	3925345		NS	1552380	1554865
		FeP	1210110	1211360		Ox	1370730	1370930		FeP	4015505	4016965		NS	1570420	1572055
		FeP	1212605	1213195		Ox	1406150	1406860		FeP	4029710	4030115		NS	1573065	1575495
		FeP	1275055	1275525		Ox	1435355	1436145		FeP	4033520	4033695		NS	1706275	1707050
		FeP	1285830	1286050		Ox	1445895	1447925		FeP	4036070	4036910		NS	1721330	1722400
		FeP	1289335	1289860		Ox	1449955	1451740		FeP	4094110	4094305		NS	1723095	1723420
		FeP	1295655	1296350		Ox	1462420	1464690		FeP	4131395	4132370		NS	1725630	1726715
		FeP	1307900	1309555		Ox	1468605	1469890		FeP	4171680	4173315		NS	1761565	1763380
		FeP	1311490	1311760		Ox	1470800	1473545		FeP	4231635	4233405		NS	1939630	1939740
		FeP	1320695	1323030		Ox	1475415	1476120		FeP	4274295	4274405		NS	1989170	1989365
		FeP	1358470	1358920		Ox	1477310	1477455		FeP	4309205	4309460		NS	1996090	1996590
		FeP	1370065	1370385		Ox	1481945	1485100		FeP	4333375	4333540		NS	2032915	2034965
		FeP	1372205	1372305		Ox	1487160	1489185		FeP	4337855	4338835		NS	2166815	2167485
		FeP	1389570	1389695		Ox	1490140	1495250		FeP	4347680	4348095		NS	2169290	2169600
		FeP	1423750	1424090		Ox	1520600	1522040		FeP	4352945	4353295		NS	2204430	2204560
		FeP	1432280	1433225		Ox	1536400	1540180						NS	2208405	2208625
		FeP	1451475	1453910		Ox	1544050	1544255						NS	2214080	2214295
		FeP	1455620	1460365		Ox	1545095	1545195						NS	2218010	2219805
		FeP	1461905	1464925		Ox	1546080	1548795						NS	2235880	2236075
		FeP	1469795	1472700		Ox	1549790	1553325						NS	2348770	2349160
		FeP	1475225	1475625		Ox	1554220	1558100						NS	2572810	2573970
		FeP	1494780	1496455		Ox	1568030	1569045						NS	2584140	2584260
		FeP	1516860	1517940		Ox	1570660	1570870						NS	2650130	2651040
		FeP	1537675	1548035		Ox	1578025	1578145						NS	3198760	3199615
		FeP	1548390	1550800		Ox	1617810	1618725						NS	3223365	3225980
		FeP	1554270	1556555		Ox	1620720	1621285						NS	3230230	3230710
		FeP	1620680	1621295		Ox	1632155	1633750						NS	3230735	3231700
		FeP	1742205	1742805		Ox	1648225	1648325						NS	3233090	3233260
		FeP	1745700	1746040		Ox	1653450	1654075						NS	3237120	3237350
		FeP	1779355	1779520		Ox	1659515	1659740						NS	3239270	3239455
		FeP	1784820	1786025		Ox	1698540	1699630						NS	3244190	3244430
		FeP	1794040	1794930		Ox	1701215	1702600						NS	3250550	3251205
		FeP	1849395	1851665		Ox	1709730	1709870						NS	3258915	3259365
		FeP	1932320	1933910		Ox	1721100	1722365						NS	3259815	3261610
		FeP	1956075	1956255		Ox	1723225	1724195						NS	3366245	3368580
		FeP	1960305	1960480		Ox	1733910	1734265						NS	3434780	3435745
		FeP	1994585	1997265		Ox	1740475	1742055						NS	3702845	3702990
		FeP	2050650	2050825		Ox	1745760	1746175						NS	3777565	3777820
		FeP	2196225	2196935		Ox	1747425	1747780						NS	3943005	3943315
		FeP	2218855	2219490		Ox	1748920	1749175						NS	4255935	4256810
		FeP	2222240	2222520		Ox	1750080	1750385						NS	4265965	4269335
		FeP	2223590	2225845		Ox	1779435	1779655						NS	4269710	4271095
		FeP	2239920	2240125		Ox	1785255	1786105						NS	4273965	4274130
		FeP	2241475	2241780		Ox	1808565	1808765						NS	4279690	4280530
		FeP	2248945	2250210		Ox	1810985	1811520						NS	4300745	4301455
		FeP	2253945	2254435		Ox	1817365	1817620						NS	4302910	4303125
		FeP	2268800	2270010		Ox	1818455	1820765						NS	4310480	4310610
		FeP	2272865	2273205		Ox	1821670	1823880						NS	4313370	4313515
		FeP	2285535	2285820		Ox	1829720	1829945						NS	4320750	4320925
		FeP	2289310	2289555		Ox	1880155	1880400
		FeP	2481560	2481780		Ox	1895535	1897435
		FeP	2499640	2500875		Ox	1899890	1900185
		FeP	2506685	2507445		Ox	1901040	1901285
		FeP	2516495	2517000		Ox	1911430	1911550
		FeP	2518265	2520130		Ox	1911785	1912800
		FeP	2536870	2538925		Ox	1919070	1920205
		FeP	2562865	2563330		Ox	1926565	1928100
		FeP	2572915	2573765		Ox	1933695	1933905
		FeP	2621840	2634840		Ox	1943695	1944270
		FeP	2636105	2641440		Ox	1956040	1956375
		FeP	2643435	2645455		Ox	1958510	1958780
		FeP	2697440	2698435		Ox	1982625	1984960
		FeP	2734640	2734755		Ox	1992300	1993965
		FeP	2780950	2781360		Ox	1994785	1996595
		FeP	2792220	2792890		Ox	2006640	2007010
		FeP	2793675	2794770		Ox	2008410	2010985
		FeP	2801400	2801660		Ox	2011730	2012200
		FeP	2912835	2914400		Ox	2013445	2013890
		FeP	2915420	2919930		Ox	2019020	2022965
		FeP	3021655	3022505		Ox	2037420	2042930
		FeP	3051590	3054985		Ox	2192265	2192545
		FeP	3056380	3056570		Ox	2224525	2226605
		FeP	3076855	3077565		Ox	2230225	2230985
		FeP	3083620	3083885		Ox	2232490	2232870
		FeP	3084675	3084970		Ox	2235015	2236135
		FeP	3098400	3098845		Ox	2255510	2256810
		FeP	3148395	3150450		Ox	2268970	2269990
		FeP	3162365	3162485		Ox	2272455	2272875
		FeP	3164695	3165270		Ox	2277485	2278435
		FeP	3173580	3174385		Ox	2362540	2362760
		FeP	3281540	3281940		Ox	2363845	2364340
		FeP	3283735	3283965		Ox	2506535	2507420
		FeP	3376450	3377640		Ox	2520635	2520915
		FeP	3379615	3379850		Ox	2522790	2524195
		FeP	3395635	3397010		Ox	2527595	2528455
		FeP	3412775	3413630		Ox	2529235	2530365
		FeP	3434830	3435090		Ox	2530690	2531920
		FeP	3437105	3437245		Ox	2533705	2534025
		FeP	3452605	3452830		Ox	2563325	2564625
		FeP	3453165	3454645		Ox	2572860	2573040
		FeP	3488635	3489015		Ox	2573755	2574650
		FeP	3495785	3496110		Ox	2636635	2636740
		FeP	3524725	3526100		Ox	2677335	2678075
		FeP	3589975	3590430		Ox	2682750	2683595
		FeP	3593130	3593235		Ox	2693580	2694110
		FeP	3595525	3598040		Ox	2695295	2698240
		FeP	3603680	3603970		Ox	2700500	2702095
		FeP	3686535	3686695		Ox	2749980	2751310
		FeP	3695840	3696775		Ox	2753420	2753605
		FeP	3703485	3703730		Ox	2772580	2772735
		FeP	3707850	3708350		Ox	2773620	2775585
		FeP	3712010	3714095		Ox	2783560	2785450
		FeP	3720985	3721185		Ox	2790940	2791265
		FeP	3772250	3772545		Ox	2792955	2794630
		FeP	3791770	3791885		Ox	2820135	2821130
		FeP	3798665	3798995		Ox	2870580	2870840
		FeP	3823770	3824080		Ox	3022745	3023280
		FeP	3827925	3828145		Ox	3067510	3069170
		FeP	3829380	3830195		Ox	3077505	3085345
		FeP	3855265	3857525		Ox	3086145	3086600
		FeP	3902095	3902930		Ox	3118315	3118475
		FeP	3930620	3931425		Ox	3118900	3119145
		FeP	3932285	3933045		Ox	3125560	3127310
		FeP	3934100	3934285		Ox	3184940	3186200
		FeP	3952570	3954265		Ox	3193480	3193860
		FeP	3963210	3964600		Ox	3198535	3200380
		FeP	3965850	3966330		Ox	3205575	3207465
		FeP	3976045	3976390		Ox	3271325	3272895
		FeP	3995125	3995425		Ox	3276985	3277690
		FeP	4038340	4038775		Ox	3292985	3293425
		FeP	4050565	4054485		Ox	3295675	3296215
		FeP	4055310	4055580		Ox	3297240	3298945
		FeP	4082390	4083855		Ox	3313770	3318615
		FeP	4113750	4114170		Ox	3409120	3409240
		FeP	4174560	4176475		Ox	3434435	3437385
		FeP	4177640	4178755		Ox	3442465	3442800
		FeP	4191440	4191625		Ox	3443650	3444725
		FeP	4225320	4226655		Ox	3452320	3453140
		FeP	4251635	4252450		Ox	3457695	3457965
		FeP	4290575	4290990		Ox	3469680	3470165
		FeP	4340595	4340925		Ox	3475905	3479450
						Ox	3492400	3492615
						Ox	3695305	3695935
						Ox	3761395	3761785
						Ox	3791820	3791935
						Ox	3827925	3828095
						Ox	3937090	3937440
						Ox	3939780	3940305
						Ox	3940795	3943555
						Ox	3944115	3944300
						Ox	3990835	3991355
						Ox	3997540	3997840
						Ox	4113730	4114290
						Ox	4208620	4209430
						Ox	4210370	4210765
						Ox	4221145	4222470
						Ox	4250035	4251305
						Ox	4254795	4255210
						Ox	4256015	4257425
						Ox	4265495	4271680
						Ox	4291185	4294835
						Ox	4296570	4296950
						Ox	4297970	4299595
						Ox	4302720	4303005
						Ox	4304255	4306820
						Ox	4307685	4308450
						Ox	4354205	4355045
