## Supplementary material for "Conserved Heterochromatin-like Structures with Local Regulators Mediate the Iron Stress Response in Mycobacteria": EkdahlA_TableS3_RNAseqAnalysis.xlsx (part 1 of 2)

### Sheet: RNAseq_MbovisBCG
	Table S3, Sheet 1: RNA-seq results for M. bovis BCG constructed reference transcriptome (based on AM408590.1).
	Source	The source of the transcript coordinates (Rockhopper: constructed from our RNA-seq analysis)
	Transcript (Genes)	The genes encoded within the transcript (new: novel transcript boundaries declared by Rockhopper method)
	Lcoord	Left coordinate of the transcript
	Rcoord	Right coordinat of the transcript
	Strand	Strand of the transcript
	Average tpm	The average number of transcripts per million reads (tpm) between biological duplicates, output by Rockhopper
	Differential Expression	The calculated differential expression between stressed (iron poor or oxidative) versus unstressed (iron rich or no stress), output by Sleuth. Significance provided by q-value (referred to as p-adj value for consistency), expression change by log2(fold change).
	Wald Statistic	The b/se_b output by Sleuth. Used as a normalized distribution for Gene Ontology analysis.
										Differential Expression
						Average tpm				Iron Poor vs. Iron Rich			Oxidative vs. No Stress
	Source	Transcript (Genes)	Lcoord	Rcoord	Strand	Iron Rich	Iron Poor	No Stress	Oxidative Stress	p-adj	log2FC	Wald Statistic	p-adj	log2FC	Wald Statistic
	EMBL	BCG_0001	1	1524	+	0	0	0	0	NA	NA	0	NA	NA	0
	Rockhopper	new_00000	77	309	+	138.689	132.109	307.745	52.3439	0.774266	0.42027	0.878394	0.299361	-0.640741	-1.33919
	EMBL	BCG_0002	2052	3260	+	15.5025	24.1259	71.4844	6.38666	0.421899	1.55191	1.6059	0.198053	-1.56811	-1.62266
	Rockhopper	new_00001	2140	2450	+	0	23.7317	49.3744	0	0.00131829	7.02539	4.0118	9.88e-05	-7.5504	-4.31161
	Rockhopper	new_00002	2756	2922	+	0	0	0	0	NA	NA	0	NA	NA	0
	Rockhopper	new_00003	3116	3353	+	3.70976	25.9908	196.725	0	0.274858	3.41706	1.9227	6.16e-06	-8.78247	-4.94168
	EMBL	BCG_0003	3280	4437	+	0	0	0	0	NA	NA	0	NA	NA	0
	Rockhopper	new_00004	3455	3608	+	128.288	119.511	523.54	24.3968	0.798128	0.510766	0.82485	0.00014163	-2.6152	-4.22335
	Rockhopper	BCG_0004	3828	5122	+	66.21	50.9053	55.1762	9.23955	0.991628	-0.039881	-0.102122	0.193228	-0.639688	-1.63803
	Rockhopper	BCG_0005,BCG_0006	5123	9818	+	192.425	147.291	269.746	80.9044	0.952798	-0.0903214	-0.342386	0.717625	0.13802	0.523201
	Rockhopper	new_00003_1	7274	7293	+	0	0	0	0	NA	NA	0	NA	NA	0
	Rockhopper	new_00004_1	7789	8092	-	54.766	78.7605	109.86	45.1731	0.16365	0.763055	2.24591	0.121142	0.648222	1.90792
	Rockhopper	BCG_0007	9819	11684	+	74.0607	74.9265	162.675	14.6398	0.627171	0.308141	1.19458	4.94e-09	-1.61462	-6.25945
	EMBL	ileT_1	10887	10960	+	0	0	0	0	NA	NA	0	NA	NA	0
	EMBL	alaT_1	11112	11184	+	0	0	0	0	NA	NA	0	NA	NA	0
	RefSeq	BCG_0008c	11874	12311	-	16.2996	23.8602	28.6073	4.66681	0.85921	0.613325	0.649506	0.383218	-1.08754	-1.15169
	Rockhopper	BCG_0009_1	12468	13455	+	273.138	190.106	538.1	10.7619	0.926029	-0.268255	-0.456317	7.76e-11	-4.06366	-6.91249
	Rockhopper	BCG_0010c	12915	14049	-	117.768	134.254	167.849	29.6699	0.294009	0.473732	1.87818	0.0460917	-0.602673	-2.38939
	Rockhopper	new_00010	13146	13194	+	0	0	0	0	NA	NA	0	NA	NA	0
	Rockhopper	new_00009	13608	13619	-	0	0	0	0	NA	NA	0	NA	NA	0
	RefSeq	BCG_0011c	13713	13994	-	103.959	104.596	196.297	13.3623	0.85162	0.257671	0.679007	1.71e-06	-1.97433	-5.20269
	Rockhopper	BCG_0012,BCG_0013	14088	15611	+	59.468	84.8184	98.0156	14.3182	0.263982	0.796041	1.9459	0.0764942	-0.879726	-2.15046
	Rockhopper	BCG_0014c	14573	16734	-	70.069	42.1166	74.0829	11.7946	0.358774	-0.450823	-1.7283	0.0209242	-0.707723	-2.71317
	Rockhopper	BCG_0015,BCG_0016,BCG_0017,BCG_0018	16731	19769	+	0.112606	0.0686925	0	0.55529	NA	NA	0	NA	NA	0
	Rockhopper	BCG_0019,BCG_0020	19863	21217	+	38.2383	83.9156	46.6125	63.4626	0.223386	1.37606	2.06511	0.00463087	2.16284	3.24586
	Rockhopper	BCG_0021	21218	23073	+	135.768	147.216	189.761	68.7991	0.565324	0.397333	1.32229	0.266489	0.427813	1.42373
	Rockhopper	BCG_0022c	21978	23591	-	86.7491	78.3663	106.114	55.5087	0.977842	0.0829288	0.21819	0.0251385	1.00395	2.64146
	Rockhopper	BCG_0023c,BCG_0024c,BCG_0025c	23592	26337	-	71.641	64.6001	111.971	19.2303	0.885762	0.17903	0.577939	0.0872403	-0.645754	-2.0846
	Rockhopper	new_00029	26338	26360	-	0	0	0	0	NA	NA	0	NA	NA	0
	Rockhopper	BCG_0026c	26338	27103	-	194.676	217.657	320.99	33.2498	0.748949	0.466387	0.938688	0.00555386	-1.58213	-3.18432
	Rockhopper	BCG_0027c,BCG_0028c,BCG_0029c,BCG_0030c	27104	29064	-	363.828	365.635	740.567	61.4143	0.801494	0.329619	0.816399	3.31e-05	-1.84479	-4.56917
	Rockhopper	BCG_0031	29321	31718	+	253.464	240.811	454.683	50.0279	0.690052	0.252211	1.07253	3.83e-07	-1.29186	-5.49366
	Rockhopper	BCG_0032,BCG_0033,BCG_0034	31719	34664	+	140.444	109.545	228.179	22.2644	0.941955	-0.105417	-0.381686	3.07e-07	-1.52875	-5.53519
	Rockhopper	BCG_0035,BCG_0036	34790	39485	+	192.425	147.291	269.746	80.9044	0.952798	-0.0903214	-0.342386	0.717625	0.13802	0.523201
	Rockhopper	new_00034	36941	36960	+	0	0	0	0	NA	NA	0	NA	NA	0
	Rockhopper	new_00037	37456	37759	-	54.766	78.7605	109.86	45.1731	0.16365	0.763055	2.24591	0.121142	0.648222	1.90792
	Rockhopper	BCG_0037	39486	40778	+	113.078	80.7515	98.1141	30.7335	0.977842	-0.188852	-0.212128	0.759795	-0.399662	-0.448922
	EMBL	ileT_2	40554	40627	+	0	0	0	0	NA	NA	0	NA	NA	0
	RefSeq	alaT_2	40779	40851	+	0	0	0	0	NA	NA	0	NA	NA	0
	RefSeq	BCG_0038c	41541	41978	-	16.2996	23.8602	28.6073	4.66681	0.85921	0.613325	0.649506	0.383218	-1.08754	-1.15169
	Rockhopper	BCG_0039_1	42135	43122	+	273.138	190.106	538.1	10.7619	0.926029	-0.268255	-0.456317	7.76e-11	-4.06366	-6.91249
	Rockhopper	BCG_0040c	42582	43716	-	117.768	134.254	167.849	29.6699	0.294009	0.473732	1.87818	0.0460917	-0.602673	-2.38939
	Rockhopper	new_00044	42813	42861	+	0	0	0	0	NA	NA	0	NA	NA	0
	Rockhopper	new_00043	43275	43286	-	0	0	0	0	NA	NA	0	NA	NA	0
	RefSeq	BCG_0041c	43380	43661	-	103.959	104.596	196.297	13.3623	0.85162	0.257671	0.679007	1.71e-06	-1.97433	-5.20269
	Rockhopper	BCG_0042,BCG_0043	43755	45278	+	59.468	84.8184	98.0156	14.3182	0.263982	0.796041	1.9459	0.0764942	-0.879726	-2.15046
	Rockhopper	BCG_0044c,BCG_0045c,BCG_0046c,BCG_0047c,BCG_0048c	45256	52847	-	149.329	93.8879	168.819	26.6936	0.410949	-0.38024	-1.62592	0.00372151	-0.775436	-3.3158
	Rockhopper	BCG_0049c	52848	55270	-	310.621	198.159	429.718	80.4228	0.465305	-0.35845	-1.52208	0.058723	-0.536398	-2.27769
	Rockhopper	new_00057	53439	53482	-	0	0	0	0	NA	NA	0	NA	NA	0
	RefSeq	BCG_0050c	53527	55092	-	42.8712	68.4477	72.4601	30.3883	0.520365	1.21666	1.4128	0.621536	0.595747	0.69179
	RefSeq	leuT	55292	55374	+	1187.7	1497.85	3146.39	391.068	0.811721	0.341884	0.784	0.00703741	-1.35452	-3.10615
	RefSeq	BCG_0051c	55561	56529	-	27.9463	24.7773	44.1343	10.1501	0.948533	0.109265	0.358852	0.570626	-0.23839	-0.782927
	RefSeq	BCG_0052c	56671	57090	-	2.20431	5.79448	4.25812	4.88702	0.392457	1.53553	1.66299	0.078937	1.97202	2.13571
	Rockhopper	BCG_0053,BCG_0054,BCG_0055,BCG_0056	57243	59254	+	28.3673	19.4237	42.016	15.8351	0.749826	-0.257091	-0.936992	0.193609	0.449101	1.63679
	Rockhopper	BCG_0057,BCG_0058,BCG_0059	59369	61470	+	47.4254	37.7622	58.9792	10.8572	0.987313	-0.0344845	-0.13156	0.0767394	-0.563279	-2.14893
	RefSeq	BCG_0060	61708	62805	+	63.0851	70.614	99.6683	16.6842	0.38325	0.447182	1.67959	0.0374615	-0.659658	-2.47764
	Rockhopper	BCG_0061,BCG_0062	62875	63445	+	30.7096	27.7513	42.4148	4.77358	0.942369	0.148057	0.379898	0.00431973	-1.27363	-3.268
	Rockhopper	BCG_0063,BCG_0064,BCG_0065,BCG_0066	63946	68598	+	6.16653	3.29594	5.183	0.260786	0.97614	-0.610962	-0.235463	0.0915451	-5.34707	-2.06075
	Rockhopper	BCG_0067c	67939	70875	-	65.1222	75.2422	76.1195	20.026	0.258836	0.486155	1.96345	0.93959	-0.0318289	-0.128549
	RefSeq	BCG_0068c	69527	70852	-	0	0.0064125	0	18.1838	NA	NA	0	NA	NA	0
	Rockhopper	BCG_0069_1	70954	71753	+	62.0756	48.6004	85.2491	32.0902	0.984118	-0.0440451	-0.151576	0.146093	0.523836	1.80272
	Rockhopper	BCG_0070c	71356	73242	-	36.1705	24.1763	49.7309	10.9741	0.818384	-0.284407	-0.763466	0.374039	-0.436092	-1.17065
	RefSeq	BCG_0071c	72083	73015	-	7.09369	0	11.1411	17.6551	0.21564	-6.7534	-2.08809	0.150536	5.77182	1.78459
	RefSeq	BCG_0072	73212	76121	+	78.4072	62.9309	128.188	16.2039	0.990565	-0.0337231	-0.118826	0.000236434	-1.16182	-4.09376
	Rockhopper	BCG_0073c	75563	77777	-	67.3988	82.1761	77.6775	13.1245	0.621835	0.555781	1.20627	0.114912	-0.893528	-1.93932
	RefSeq	BCG_0074c	77016	77750	-	0	17.7882	0	7.40959	3.67e-10	8.50485	6.91204	5.75e-11	8.56213	6.95859
	Rockhopper	BCG_0075c,BCG_0076c	77883	79589	-	33.7893	15.7663	45.0251	11.9998	0.368484	-0.882147	-1.70781	0.943392	0.0621151	0.120253
	Rockhopper	BCG_0077c	79590	82347	-	104.093	60.3516	100.086	49.8799	0.243367	-0.489833	-2.01184	0.00171693	0.864675	3.55139
	RefSeq	BCG_0078c	80835	81377	-	54.0285	5.50689	45.7545	48.2352	0.0132685	-3.35938	-3.31597	0.103603	2.01995	1.99385
	RefSeq	BCG_0079c	81478	82347	-	0	0	0	0	NA	NA	0	NA	NA	0
	Rockhopper	BCG_0080	82445	83267	+	127.124	158.899	158.123	73.4057	0.404094	0.648674	1.6378	0.164561	0.685568	1.73095
	Rockhopper	BCG_0081,BCG_0082,BCG_0083	83313	87632	+	117.195	71.1051	83.7583	19.0481	0.342542	-0.436176	-1.76831	0.394961	-0.277482	-1.12494
	Rockhopper	BCG_0084	87784	88767	+	341.394	515.349	662.42	298.399	0.0141507	0.853933	3.29204	0.0169801	0.724553	2.79326
	RefSeq	BCG_0085	88245	88739	+	0	282.808	0	802.637	7.59e-91	11.5986	20.5814	4.84e-145	14.599	25.9054
	Rockhopper	BCG_0086,BCG_0087,BCG_0088,BCG_0089	88781	92679	+	160.559	717.033	275.53	836.66	1.71e-06	2.34495	5.48928	2.4e-15	3.55553	8.32314
	Rockhopper	new_00088	92680	92742	+	187.556	1105.57	660.578	1339.81	0.00223872	2.47271	3.86727	4.99e-05	2.85977	4.47262
	Rockhopper	BCG_0090,BCG_0091,BCG_0092	92859	95075	+	104.126	384.367	113.548	333.743	2.97e-08	2.083	6.21533	9.09e-24	3.49926	10.4412
	Rockhopper	new_00101	94507	95113	-	801.904	754.449	1089.8	170.454	0.777391	0.208286	0.868147	0.00308202	-0.810078	-3.37644
	Rockhopper	BCG_0093	95076	101284	+	41.1602	28.5815	45.7486	14.8662	0.729729	-0.241744	-0.986577	0.333697	0.308481	1.25894
	RefSeq	BCG_0094	96582	98021	+	0	0	0	0	NA	NA	0	NA	NA	0
	RefSeq	BCG_0095	98279	101218	+	54.8577	76.0693	37.7448	61.7484	0.0211266	0.779233	3.14931	2.21e-25	2.6725	10.8011
	Rockhopper	BCG_0095A,BCG_0096	101285	101918	+	127.438	159.685	236.042	979.99	0.492363	0.606244	1.46779	1.38e-20	4.00086	9.68656
	Rockhopper	BCG_0097c	101400	104898	-	36.0302	31.0253	37.8015	12.104	0.981617	0.0645577	0.158614	0.65533	0.256454	0.630091
	RefSeq	BCG_0098c	104325	104894	-	0	0	0	0.69246	NA	NA	0	NA	NA	0
	RefSeq	BCG_0099	104997	105908	+	6.35215	8.14324	5.57439	5.07454	0.664089	0.637822	1.12943	0.00229177	1.95716	3.46566
	Rockhopper	BCG_0100c,BCG_0101c	105933	108592	-	31.6097	14.1705	53.1822	3.25786	0.235243	-0.894427	-2.0328	1.61e-06	-2.29414	-5.21399
	RefSeq	BCG_0102	109182	109934	+	6.38603	18.1625	11.7049	17.7737	9.02e-05	1.81473	4.65843	9.24e-10	2.54465	6.53214
	EMBL	REP'-1	109977	110291	+	209.361	144.558	196.139	14.0843	0.816125	-0.249743	-0.771825	4.48e-08	-1.9051	-5.88767
	Rockhopper	BCG_0103,BCG_0104	110365	112409	+	95.9365	81.029	123.739	9.75736	0.978408	0.0508926	0.1927	4.34e-10	-1.75621	-6.64971
	Rockhopper	BCG_0105,BCG_0106	112489	114909	+	42.2466	26.0587	36.3024	3.70085	0.812773	-0.408462	-0.779525	0.00621624	-1.64923	-3.14746
	Rockhopper	BCG_0107c	114451	116212	-	17.8551	10.8882	10.8387	4.26154	0.630377	-0.400941	-1.18942	0.223946	0.519425	1.54091
	RefSeq	BCG_0108c	115377	116207	-	11.4625	9.07822	1.14549	8.04875	0.980671	0.414354	0.184851	0.0433813	5.41479	2.41564
	RefSeq	BCG_0109	116269	116874	+	12.6614	8.35349	20.539	2.55242	0.875993	-0.294037	-0.597283	0.081504	-1.04371	-2.1201
	Rockhopper	BCG_0110c,BCG_0111c	116949	117751	-	205.707	243.216	272.226	87.8351	0.192882	0.537313	2.15315	0.405501	0.274899	1.10159
	Rockhopper	BCG_0112,BCG_0113	117945	119221	+	9.12109	9.66587	29.9267	30.3353	0.928002	0.375837	0.438237	0.0779417	1.83651	2.14143
	Rockhopper	BCG_0114,BCG_0115,BCG_0116,BCG_0117,BCG_0118,BCG_0119,BCG_0120,BCG_0121	119316	127342	+	10.0925	6.10424	7.57028	2.65543	0.848152	-0.308924	-0.691844	0.458273	0.443166	0.992484
	RefSeq	BCG_0122	127499	128092	+	39.0033	24.5121	40.6037	13.6656	0.670822	-0.378732	-1.1171	0.347243	0.41609	1.22729
	RefSeq	BCG_0123	128221	128991	+	10.9323	8.69348	10.1055	1.68939	0.991943	-0.0487756	-0.0910185	0.243856	-0.795068	-1.48365
	Rockhopper	BCG_0124	129132	132853	+	45.9428	54.7396	56.1442	12.8783	0.280924	0.537089	1.90763	0.441029	-0.288933	-1.02623
	RefSeq	BCG_0125	130324	132609	+	0	0	0	0	NA	NA	0	NA	NA	0
	Rockhopper	BCG_0126c	131966	133435	-	12.6826	23.0535	16.3225	62.8169	0.387945	1.14523	1.67167	3.92e-07	3.76046	5.48909
	Rockhopper	BCG_0127c,BCG_0128c	133451	134957	-	4.94176	14.4545	5.83795	9.66057	0.932387	-2.35771	-0.421881	0.703278	3.06022	0.547586
	Rockhopper	BCG_0129,BCG_0130,BCG_0131,BCG_0132,BCG_0133,BCG_0134	135066	147281	+	115.507	40.9068	37.1808	11.4039	0.112969	-1.21703	-2.4387	0.72093	0.257771	0.516522
	Rockhopper	new_00146	139933	140269	-	704.07	445.725	866.76	34.7418	0.684064	-0.358634	-1.08411	1.12e-16	-2.87575	-8.69309
	Rockhopper	BCG_0135	147282	150034	+	81.3279	61.6612	71.6942	15.205	0.935389	-0.114364	-0.415208	0.371181	-0.324121	-1.17675
	RefSeq	BCG_0136c	149657	151915	-	96.1157	77.7163	95.6466	33.5639	0.995892	-0.0114812	-0.0467397	0.163142	0.426489	1.73622
	RefSeq	BCG_0137	152059	153573	+	16.1944	17.9664	26.3692	21.4218	0.676157	0.436961	1.10664	0.00015966	1.65519	4.19189
	Rockhopper	BCG_0138c	152289	154019	-	3.68656	30.3227	45.6195	1.85086	5.89e-05	3.38171	4.7547	0.00148327	-2.55643	-3.59436
	Rockhopper	BCG_0139	154108	156879	+	22.9658	352.618	241.599	21.4927	0.0020838	4.21183	3.88604	0.130031	-2.02631	-1.86958
	RefSeq	BCG_0140c	155407	160284	-	34.4356	16.0748	35.8607	7.1262	0.0208676	-0.798586	-3.15392	0.227909	-0.387211	-1.52924
	RefSeq	BCG_0141c	160638	160847	-	1294.14	681.198	1552.78	184.663	0.334998	-0.575818	-1.78275	0.000216099	-1.32976	-4.11696
	RefSeq	BCG_0142	161126	162616	+	4.64132	1.99286	9.38212	1.57422	0.459759	-0.936609	-1.53144	0.209686	-0.968809	-1.58409
	RefSeq	BCG_0143	162764	163513	+	38.3779	22.0381	38.8516	3.69696	0.438493	-0.553952	-1.5695	0.000150809	-1.48482	-4.2069
	Rockhopper	BCG_0144	163596	167062	+	156.138	74.1944	173.629	6.98672	0.0848353	-0.813019	-2.57566	3.87e-16	-2.69694	-8.54395
	RefSeq	BCG_0145	166033	166989	+	0	20.8765	19.5871	1.34787	0.016704	9.19077	3.23712	0.218767	-4.41817	-1.55615
	Rockhopper	BCG_0146,BCG_0147,BCG_0149	167063	169324	+	35.6863	24.8765	66.0729	3.23254	0.845493	-0.363508	-0.699386	2.49e-05	-2.40863	-4.63419
	RefSeq	BCG_0150c	170012	170767	-	155.451	172.267	184.243	169.206	0.31953	0.455625	1.81755	5.25e-11	1.7478	6.97219
	RefSeq	BCG_0151	170945	171889	+	20.3178	21.0329	30.817	4.0919	0.734255	0.337573	0.980312	0.0131946	-0.994706	-2.88862
	RefSeq	BCG_0152c	171873	173621	-	3.63417	4.36328	3.76883	1.30892	0.821405	0.536952	0.756153	0.864483	0.185466	0.261179
	RefSeq	BCG_0153	173794	175371	+	5.65724	5.24104	5.74468	2.23766	0.960374	0.130939	0.309683	0.46338	0.415807	0.983421
	Rockhopper	BCG_0154c	175237	178086	-	18.9843	16.0366	17.5431	5.78911	0.99577	0.0141951	0.0509183	0.371928	0.327614	1.17516
	RefSeq	BCG_0155c	177652	178086	-	3.47186	11.1104	9.20951	3.02841	0.341838	3.65448	1.77034	0.892683	0.437126	0.211757
	Rockhopper	BCG_0156,BCG_0157	178235	178968	+	5.11861	16.0935	15.5436	11.7451	0.0537904	2.00453	2.7854	0.125304	1.35969	1.88936
	RefSeq	BCG_0158	179277	180893	+	2.48261	1.6344	3.39133	1.79414	0.897028	-0.297319	-0.550667	0.105605	1.07045	1.98258
	Rockhopper	BCG_0159	180988	186655	+	90.6448	87.579	129.409	31.0859	0.693967	0.250489	1.06183	0.446307	-0.239742	-1.01628
	RefSeq	BCG_0160	182221	184026	+	3.79549	0	29.6641	1.53734	0.528524	-4.30461	-1.3895	0.585246	-2.34328	-0.756397
	RefSeq	BCG_0161	184129	185496	+	1.80329	0	0	0	NA	NA	0	NA	NA	0
	RefSeq	BCG_0162	185564	186343	+	0	0	0	0	NA	NA	0	NA	NA	0
	Rockhopper	BCG_0163c	186049	187534	-	190.338	54.2692	202.147	20.0937	0.038001	-1.52699	-2.92829	0.00536992	-1.66704	-3.19687
	RefSeq	BCG_0164	187744	188199	+	32.626	16.2654	54.1677	6.04648	0.483939	-0.753691	-1.48161	0.0415876	-1.2384	-2.43445
	RefSeq	BCG_0165c	188212	189555	-	15.3646	20.7619	24.6634	10.0847	0.326632	0.754619	1.80103	0.465308	0.410422	0.979544
	RefSeq	BCG_0166c	189597	190679	-	6.69295	9.85322	6.89846	7.33227	0.162629	0.90203	2.25288	3.96e-06	2.01467	5.03178
	Rockhopper	BCG_0167_1	190766	191667	+	54.9316	314.149	65.5677	100.652	3.62e-08	2.67348	6.18158	9.31e-08	2.48893	5.75488
	Rockhopper	new_00175	191343	191360	+	0	0	0	0	NA	NA	0	NA	NA	0
	Rockhopper	BCG_0168,BCG_0169,BCG_0170	191668	192570	+	50.9162	57.1092	83.2027	21.9422	0.399184	0.461807	1.65193	0.950905	-0.0290283	-0.103837
	Rockhopper	BCG_0171c	192318	193199	-	65.0143	71.8919	117.231	25.678	0.438493	0.435484	1.56886	0.473036	-0.267711	-0.964449
	RefSeq	BCG_0172	193263	194588	+	10.138	16.5351	9.79896	3.85159	0.0459696	1.01513	2.85378	0.258899	0.513213	1.44276
	RefSeq	BCG_0173c	194609	195157	-	84.2726	78.113	115.718	43.8924	0.819723	0.214295	0.758782	0.258355	0.407946	1.44447
	Rockhopper	BCG_0174,BCG_0175	195220	196746	+	43.7212	32.1232	90.4248	4.27294	0.938039	-0.155283	-0.400643	3.94e-10	-2.58334	-6.66523
	Rockhopper	BCG_0177c	196711	197578	-	43.4518	36.4357	71.3339	24.0344	0.997888	0.0107279	0.0324273	0.396054	0.371355	1.1225
	Rockhopper	BCG_0176_1	196807	197427	+	33.0247	39.4585	44.507	189.889	0.309621	0.539672	1.84074	2.08e-40	4.00653	13.6657
	RefSeq	BCG_0178	197608	198534	+	8.58698	8.84526	4.43308	43.3557	0.714285	0.387209	1.01727	9.99e-41	5.2228	13.7213
	RefSeq	BCG_0179c	198601	200079	-	52.0587	46.4399	95.7825	20.3462	0.927148	0.115312	0.441385	0.221412	-0.40463	-1.54882
	Rockhopper	BCG_0180_1	200181	204729	+	129.811	180.237	188.682	94.4672	0.5242	0.762975	1.402	0.405375	0.599666	1.10191
	RefSeq	BCG_0181	201112	202065	+	59.4278	182.941	101.862	233.443	6.54e-06	1.92062	5.22552	1.31e-14	2.98069	8.10971
	RefSeq	BCG_0182	202108	203040	+	0	0	0	18.182	NA	NA	0	NA	NA	0
	RefSeq	BCG_0183	203135	204655	+	0	0.81503	0	64.0028	NA	NA	0	NA	NA	0
	Rockhopper	BCG_0184,BCG_0185	204730	206565	+	229.984	178.386	252.569	93.3087	0.986827	-0.0769751	-0.138026	0.821842	0.191254	0.342941
	Rockhopper	BCG_0186c_1	206562	206942	-	14.5387	5.31468	15.0713	1.54814	0.902507	-1.20916	-0.536406	0.310731	-2.95701	-1.31178
	Rockhopper	BCG_0187c,BCG_0188c	207440	210793	-	14.3721	10.0806	14.0968	0.862604	0.960374	-0.272095	-0.312369	0.0413321	-2.12287	-2.43709
	Rockhopper	BCG_0189c,BCG_0190c	211052	213095	-	36.6595	41.929	58.4286	11.313	0.313847	0.494274	1.83074	0.110018	-0.529649	-1.96176
	Rockhopper	BCG_0191,BCG_0192,BCG_0193	213519	216376	+	112.038	67.1993	245.486	9.06729	0.325046	-0.449433	-1.80481	6.43e-30	-2.92374	-11.741
	Rockhopper	BCG_0194	216377	217919	+	117.644	97.8988	156.26	10.1692	0.991943	0.0206413	0.080217	2.53e-14	-2.06514	-8.02565
	RefSeq	BCG_0195c	217330	218736	-	10.736	8.52978	18.98	2.69408	0.993807	-0.0397063	-0.0634202	0.0995363	-1.262	-2.01571
	RefSeq	BCG_0196c	218828	220336	-	4.34725	2.96126	3.59507	0.907833	0.942369	-0.206342	-0.379548	0.787739	-0.216565	-0.398351
	RefSeq	BCG_0197	220504	221853	+	12.4493	11.6209	19.4326	4.46523	0.948788	0.159167	0.35638	0.583116	-0.339366	-0.759851
	RefSeq	BCG_0198c	221881	223032	-	9.98275	12.8093	17.7337	5.57193	0.688646	0.593151	1.07479	0.909602	0.0989157	0.179236
	Rockhopper	BCG_0199_1	223014	224825	+	156.365	99.3295	295.194	11.5845	0.499563	-0.365004	-1.45609	1.32e-27	-2.82523	-11.2705
	RefSeq	BCG_0200	223523	224008	+	217.137	171.376	550.495	14.1938	0.98086	-0.0506556	-0.179598	3.3e-31	-3.38297	-11.9942
	RefSeq	BCG_0201c	224022	224837	-	16.1656	3.09239	17.3925	2.24376	0.000405014	-2.08218	-4.30953	0.0871003	-1.00787	-2.08602
	RefSeq	BCG_0202c	224041	224220	-	0	0	0	0	NA	NA	0	NA	NA	0
	RefSeq	BCG_0203	224892	226556	+	62.6429	25.2646	86.2193	4.90619	0.0033216	-1.02537	-3.75152	3.06e-14	-2.18698	-8.00145
	Rockhopper	BCG_0204,BCG_0205,BCG_0206,BCG_0207,BCG_0208,BCG_0209,BCG_0210,BCG_0211,BCG_0212,BCG_0213,BCG_0214,BCG_0215	226760	239571	+	348.524	119.96	300.611	22.7281	3.73e-06	-1.24928	-5.33404	4.62e-14	-1.86122	-7.94684
	Rockhopper	BCG_0216c	239001	240790	-	98.3404	58.3215	167.385	131.105	0.748777	-0.464115	-0.939882	0.0139678	1.41564	2.86682
	Rockhopper	BCG_0217c,BCG_0218c,BCG_0219c	240791	244039	-	43.411	175.724	64.5132	150.578	3.07e-05	2.21425	4.90164	1.78e-11	3.22159	7.13156
	RefSeq	BCG_0220	243987	244826	+	41.9496	39.7801	86.0548	8.56016	0.887356	0.216459	0.573971	0.00010667	-1.61885	-4.29259
	Rockhopper	BCG_0221,BCG_0222	244868	246123	+	47.2638	419.876	51.484	491.35	6.38e-05	3.1793	4.73689	2.83e-13	5.17252	7.70662
	Rockhopper	BCG_0223	246124	250706	+	57.9793	80.9306	61.554	128.031	0.10977	0.717601	2.45238	5.77e-23	2.99974	10.2515
	Rockhopper	new_00223	248234	248412	-	8.05783	10.0672	44.7587	198.091	0.991943	-0.164887	-0.0925216	0.105342	3.53644	1.98437
	RefSeq	BCG_0224	248604	249266	+	0	0	0	0	NA	NA	0	NA	NA	0
	Rockhopper	BCG_0226c	248723	251622	-	34.3613	29.8746	46.2015	5.85904	0.991943	0.0852939	0.0938672	0.113961	-1.76647	-1.94402
	RefSeq	BCG_0225	249385	249816	+	71.8384	31.8	122.748	288.983	0.564198	-4.45429	-1.3245	0.481437	3.19698	0.950633
	Rockhopper	BCG_0227	251640	253467	+	50.8963	110.712	78.5564	114.332	3.39e-06	1.3859	5.35297	2.24e-20	2.4945	9.63488
	RefSeq	BCG_0228	252188	253429	+	0	0	0	0	NA	NA	0	NA	NA	0
	Rockhopper	BCG_0229_1	253506	255501	+	58.2155	49.8628	83.6393	21.0224	0.980865	0.0547132	0.166631	0.982092	-0.0130624	-0.0397822
	RefSeq	BCG_0230c	254624	256471	-	4.85919	2.75142	7.12209	0.50214	0.688803	-0.525771	-1.07419	0.000770846	-1.85063	-3.781
	RefSeq	BCG_0231	256778	260362	+	3.65006	2.98257	3.73316	3.09471	1	-0.00284771	-0.00728454	4.79e-05	1.75229	4.48241
	Rockhopper	BCG_0232	260558	261435	+	11.2178	21.8462	16.1385	1.56705	0.0372174	1.24514	2.93754	0.00348537	-1.41438	-3.3368
	Rockhopper	BCG_0233,BCG_0234	261548	264378	+	3.26148	6.04046	2.6626	1.77717	0.939574	1.17345	0.395419	0.25793	4.29007	1.44563
	RefSeq	BCG_0235c	264419	266410	-	103.187	70.1775	175.188	10.6035	0.728993	-0.26544	-0.988238	1.48e-15	-2.25147	-8.38226
	Rockhopper	BCG_0236,BCG_0237	266453	267798	+	41.5015	35.4399	75.9318	4.23388	0.977842	0.0592059	0.197228	2.91e-13	-2.31233	-7.70291
	RefSeq	BCG_0238c	267795	268298	-	167.819	181.363	180.192	68.0554	0.576498	0.380824	1.29519	0.200874	0.474137	1.61255
	RefSeq	BCG_0239c	268295	271195	-	141.452	151.433	144.484	70.0908	0.389368	0.394951	1.66861	0.00228446	0.820542	3.46667
	Rockhopper	BCG_0240	271347	272464	+	74.7951	67.0486	123.446	9.52782	0.927143	0.127184	0.441924	9.95e-10	-1.87658	-6.52053
	RefSeq	BCG_0241c	271879	273162	-	46.7837	34.0721	70.3247	20.4386	0.875514	-0.163373	-0.606474	0.846346	0.0795737	0.295395
	Rockhopper	BCG_0242_1	273287	274919	+	67.0328	65.4575	71.6892	64.4625	0.730483	0.248914	0.9855	1.79e-11	1.80094	7.13026
	Rockhopper	BCG_0243c	273312	277286	-	62.8808	47.3423	65.153	20.2531	0.92388	-0.120959	-0.462055	0.756759	0.119054	0.454779
	Rockhopper	new_00244	274639	274790	+	51.6478	101.574	113.188	334.551	0.701015	1.00366	1.0475	0.00169037	3.40696	3.55576
	Rockhopper	BCG_0244c,BCG_0245c	277287	278809	-	56.489	27.0306	41.9363	25.5452	0.808416	-0.799592	-0.792979	0.757432	0.45734	0.453557
	Rockhopper	BCG_0246,BCG_0247	278941	281501	+	16.2396	14.9046	18.0053	3.73643	0.918562	0.141348	0.476192	0.2547	-0.431753	-1.45455
	Rockhopper	BCG_0248	281579	284541	+	200.564	385.097	153.698	77.2592	0.0100003	1.22306	3.41786	0.018438	0.988563	2.76255
	Rockhopper	BCG_0249c,BCG_0250c	283572	285853	-	15.1183	7.72254	22.3715	5.32604	0.163671	-0.676151	-2.24463	0.785759	-0.121207	-0.402374
	RefSeq	BCG_0251	285967	287580	+	15.8471	8.91044	32.5384	3.87315	0.368484	-0.54202	-1.70756	0.000461432	-1.24453	-3.92071
	Rockhopper	BCG_0252c	287074	288799	-	48.0889	25.2037	60.2839	8.17481	0.152147	-0.642405	-2.28935	0.00100443	-1.04036	-3.70756
	Rockhopper	BCG_0253_1	288845	290683	+	96.4967	58.9621	128.827	15.1488	0.401586	-0.421621	-1.6451	2.06e-05	-1.1988	-4.67755
	RefSeq	BCG_0254c	289855	290763	-	14.7916	14.7646	13.3419	5.11979	0.875655	0.30128	0.599223	0.549292	0.41421	0.823832
	Rockhopper	BCG_0255,BCG_0256,BCG_0257,BCG_0258	290856	294772	+	26.3646	17.9987	30.846	3.71683	0.745668	-0.257908	-0.959122	0.000164414	-1.12532	-4.18489
	Rockhopper	BCG_0259c,BCG_0260c	294638	295794	-	13.9169	20.0748	13.6317	1.6067	0.788651	0.965023	0.844835	0.249812	-1.67602	-1.46728
	RefSeq	BCG_0261c	295893	296657	-	17.6186	14.4504	34.0765	1.26298	1	-0.00199431	-0.00435598	6.88e-10	-3.01128	-6.57725
	RefSeq	BCG_0262	296693	297847	+	63.8191	57.2646	79.9889	12.1311	0.938039	0.108288	0.401754	0.0125769	-0.783227	-2.9058
	Rockhopper	BCG_0263c,BCG_0264c	297864	300869	-	32.1923	17.0556	37.5528	5.00184	0.153956	-0.61316	-2.28277	0.000512705	-1.04551	-3.8924
	Rockhopper	BCG_0265_1	301085	302678	+	19.1547	8.08455	23.6871	5.2702	0.0588801	-0.936747	-2.74628	0.591362	-0.25393	-0.744449
	Rockhopper	BCG_0266c,BCG_0267c	302336	303993	-	23.0756	12.9256	31.0641	2.41719	0.65235	-0.635325	-1.14913	0.00735996	-1.70853	-3.09025
	RefSeq	BCG_0268	304088	305794	+	18.1035	9.63838	37.3531	2.43194	0.256583	-0.61831	-1.97054	3.86e-09	-1.97708	-6.30091
	Rockhopper	BCG_0269,BCG_0270	305929	307559	+	37.1724	13.804	41.1377	4.60675	0.63783	-1.13692	-1.17686	0.0921368	-1.98702	-2.05683
	Rockhopper	BCG_0271c,BCG_0272c,BCG_0273c	307635	314881	-	34.9206	13.5354	31.3009	2.77568	0.010965	-1.07006	-3.38251	6.71e-07	-1.70405	-5.38656
	Rockhopper	BCG_0274c	314882	315134	-	653.433	421.853	1613.29	56.3565	0.815753	-0.313061	-0.774275	1.35e-13	-3.15617	-7.80597
	Rockhopper	BCG_0275	315169	317133	+	86.9663	67.794	136.898	11.235	0.969145	-0.0702598	-0.27663	1.53e-10	-1.73021	-6.81225
	RefSeq	BCG_0276	316458	317072	+	73.4732	124.93	108.334	30.8689	0.0543704	1.05874	2.78149	0.939813	-0.0485708	-0.127604
	Rockhopper	BCG_0277,BCG_0278	317134	317812	+	221.492	173.172	227.954	77.4892	0.976639	-0.0597145	-0.234329	0.273072	0.357985	1.40479
	Rockhopper	BCG_0279c,BCG_0280c	317842	320059	-	68.335	65.6118	86.198	17.5955	0.916501	0.248252	0.480582	0.316151	-0.670947	-1.29886
	Rockhopper	BCG_0281	320176	322244	+	95.584	115.248	105.964	32.893	0.142975	0.572977	2.32591	0.587974	0.184874	0.750468
	RefSeq	BCG_0282c	321829	323664	-	146.574	411.415	80.853	17.9974	0.00174268	1.85575	3.93924	0.783374	-0.191794	-0.407125
	Rockhopper	BCG_0283	323779	324767	+	82.8634	139.451	87.9334	16.1456	0.126094	1.04611	2.38711	0.20759	-0.697298	-1.59116
	RefSeq	BCG_0284	324840	326150	+	22.9318	28.8122	35.2683	7.72829	0.209508	0.618071	2.10289	0.423516	-0.31243	-1.063
	Rockhopper	BCG_0285c,BCG_0286c,BCG_0287c	326147	329686	-	407.245	288.106	571.183	278.968	0.771018	-0.208044	-0.891424	0.000473877	0.913377	3.91362
	Rockhopper	BCG_0288c	329687	330739	-	151.996	105.024	110.666	3205.97	0.912633	-0.183246	-0.50713	5.22e-76	6.78149	18.7677
	RefSeq	BCG_0289c	330204	330683	-	184.588	231.028	41.092	7969.03	0.944256	0.749145	0.371548	1.81e-07	11.3562	5.63227
	RefSeq	BCG_0290	330897	333458	+	211.53	89.5859	42.2998	14.3272	0.00257291	-0.945318	-3.82663	0.340156	0.306919	1.2424
	RefSeq	BCG_0291	333484	333840	+	122.857	106.017	39.7805	23.3011	0.955911	0.234317	0.332788	0.202299	1.132	1.60772
	Rockhopper	BCG_0292c,BCG_0293c,BCG_0294c	333856	337578	-	12.1766	8.34858	24.7628	1.26568	0.771018	-0.275049	-0.891176	9.89e-14	-2.422	-7.84744
	Rockhopper	BCG_0295	336952	338372	+	41.5816	42.7865	62.6343	37.4083	0.573025	0.34327	1.30439	4.05e-05	1.18986	4.52134
	Rockhopper	BCG_0296c,BCG_0297c,BCG_0298c	338325	340690	-	40.6473	26.5927	9.20022	7.84647	0.807354	-0.362018	-0.798405	0.00305964	1.53209	3.37892
	RefSeq	BCG_0299c	340790	342199	-	23.4727	30.2604	8.03668	2.36604	0.277415	0.655237	1.91571	0.966	0.0244998	0.0716298
	Rockhopper	BCG_0300c,BCG_0301c,BCG_0302c	342340	344446	-	21.9392	16.1985	18.7787	2.9987	0.900668	-0.207673	-0.543708	0.153105	-0.678008	-1.77509
	Rockhopper	BCG_0303c,BCG_0304c	344542	349185	-	22.374	22.7757	25.3188	9.84746	0.641946	0.326477	1.16814	0.142929	0.507363	1.81535
	RefSeq	BCG_0305	349362	350753	+	13.5108	11.7511	4.27454	2.32723	1	0.00259191	0.00479066	0.117211	1.04304	1.92787
	Rockhopper	BCG_0306c	350347	351304	-	36.0084	27.8743	41.882	15.1695	0.969882	-0.0829585	-0.270378	0.431961	0.320996	1.04619
	RefSeq	BCG_0307c	351369	352562	-	13.1074	10.8452	13.3604	3.95662	0.993344	0.0238152	0.0653524	0.846346	0.107623	0.295334
	Rockhopper	BCG_0308_1	352598	355206	+	80.3013	41.246	70.9307	26.0926	0.0653591	-0.671876	-2.7006	0.135955	0.459145	1.84553
	RefSeq	BCG_0309c	354297	356492	-	39.3014	31.8867	33.3156	8.20525	1	0.000445451	0.00167579	0.855509	-0.0740009	-0.278392
	Rockhopper	BCG_0310c,BCG_0311c	356606	358356	-	22.598	16.4035	26.1433	8.35445	0.902507	-0.179081	-0.536752	0.783653	0.135461	0.406013
	RefSeq	BCG_0312	358453	359034	+	41.4424	38.6389	59.1851	16.4138	0.874361	0.196459	0.613487	0.939813	0.0407553	0.127268
	RefSeq	BCG_0313c	358964	359689	-	8.14033	11.5152	20.1188	9.07574	0.228575	0.83675	2.05001	0.11153	0.797784	1.95454
	RefSeq	BCG_0314	359779	360699	+	11.2051	12.3542	11.8843	3.24003	0.910848	0.414237	0.510282	0.631543	-0.547583	-0.674546
	Rockhopper	BCG_0315c,BCG_0315A,BCG_0316c,BCG_0317c	360739	364283	-	36.9415	22.2499	52.9873	11.8775	0.756631	-0.440752	-0.923774	0.460488	-0.47176	-0.988764
	RefSeq	BCG_0318c	364547	367246	-	2.68275	2.4642	3.15618	0.681377	0.912633	0.235811	0.503311	0.493182	-0.434314	-0.926994
	RefSeq	BCG_0319c	367496	370000	-	2.10077	1.73361	2.37711	0.886299	0.999589	0.0117659	0.0236245	0.477671	0.476727	0.957213
	Rockhopper	BCG_0320,BCG_0321	370291	372833	+	24.6234	209.531	293.353	38.0741	0.00374931	3.38236	3.7168	0.136219	-1.67823	-1.84416
	Rockhopper	new_00332	372926	372936	+	0	0	0	0	NA	NA	0	NA	NA	0
	Rockhopper	new_00324	372965	372991	+	188.721	212.834	237.125	43.3718	0.619729	1.08567	1.21209	0.215965	-1.40139	-1.56458
	Rockhopper	BCG_0322,BCG_0323,BCG_0324,BCG_0325,BCG_0326	373058	382404	+	112.177	277.856	279.918	73.9337	2.02e-08	1.61543	6.27996	0.83427	-0.0823409	-0.3201
	Rockhopper	BCG_0327,BCG_0328,BCG_0329	382453	383964	+	312.902	805.5	730.578	368.133	7.8e-11	1.66428	7.14158	0.000410328	0.921235	3.95309
	Rockhopper	BCG_0330,BCG_0331,BCG_0332	384011	387803	+	69.8634	171.394	127.343	79.1902	1.89e-09	1.57736	6.66447	1.39e-06	1.24106	5.24357
	Rockhopper	BCG_0333c	387320	389219	-	84.1149	67.3257	60.4382	59.6223	0.990595	-0.0307298	-0.115514	1.88e-11	1.89472	7.12229
	RefSeq	BCG_0334	389099	389884	+	10.5754	13.8821	12.3757	4.90601	0.42512	0.71971	1.59727	0.277372	0.628302	1.39441
	Rockhopper	BCG_0335c,BCG_0336c	389873	392083	-	44.8157	32.4988	128.09	7.02153	0.941955	-0.185497	-0.381424	2.62e-06	-2.48797	-5.11581
	RefSeq	BCG_0337	392262	394082	+	15.4255	14.9656	18.511	5.70643	0.816012	0.286258	0.772881	0.773811	0.157279	0.424645
	Rockhopper	BCG_0338,BCG_0339	394225	394751	+	261.163	169.13	351.457	101.893	0.73689	-0.331472	-0.975368	0.674653	0.2028	0.596747
	Rockhopper	new_00352	394756	394775	+	0	0	3.70542	0	NA	NA	0	NA	NA	0
	Rockhopper	BCG_0340,BCG_0341	394799	395442	+	252.697	162.959	407.659	117.94	0.576498	-0.324594	-1.29526	0.612803	0.176804	0.705518
	Rockhopper	BCG_0342,BCG_0343	395579	397116	+	27.87	22.258	30.0029	22.0921	0.999953	-0.00501167	-0.0179211	5.12e-07	1.5209	5.43856
	RefSeq	BCG_0344c	397124	400567	-	3.12238	1.97911	3.67155	0.525764	0.759945	-0.400416	-0.915659	0.048059	-1.03655	-2.37035
	RefSeq	BCG_0345c	400711	406638	-	10.8325	7.76963	11.9795	2.53784	0.916041	-0.205371	-0.493401	0.35323	-0.50544	-1.21431
	Rockhopper	BCG_0346_1	406841	407681	+	14.6549	11.1642	35.1531	6.04263	0.991628	-0.15142	-0.108963	0.400354	-1.54646	-1.11284
	Rockhopper	BCG_0347c	406987	407982	-	22.4031	32.4618	38.8206	21.383	0.0915958	0.85237	2.53993	0.0148946	0.953942	2.8426
	Rockhopper	BCG_0348_1	408040	416497	+	91.7943	74.8875	134.887	35.3885	0.999589	-0.00494049	-0.0211575	0.881036	-0.0543693	-0.232835
	RefSeq	BCG_0349	408858	409514	+	226.171	234.252	436.918	48.0946	0.886338	0.321044	0.576883	0.0153394	-1.57594	-2.8318
	RefSeq	BCG_0350c	409584	410075	-	11.357	4.35549	22.5602	2.24956	0.493779	-1.12036	-1.46532	0.0365631	-1.90218	-2.48788
	RefSeq	BCG_0351	410099	411328	+	0	0	0	0	NA	NA	0	NA	NA	0
	RefSeq	BCG_0352	411483	413345	+	0	0	0	0	NA	NA	0	NA	NA	0
	Rockhopper	BCG_0354c	413404	414468	-	32.9306	11.2053	45.9913	4.94752	0.00569818	-1.27599	-3.59165	0.000430927	-1.39945	-3.93917
	RefSeq	BCG_0353	413417	413803	+	402.6	447.057	454.64	317.44	0.35913	0.434789	1.72722	6.42e-07	1.35807	5.39501
	RefSeq	BCG_0355	414529	415413	+	119.558	87.5896	395.173	0	0.977849	-0.143224	-0.195396	1.33e-64	-12.6785	-17.2969
	RefSeq	BCG_0356	415462	416076	+	0	0	13.6502	0	NA	NA	0	NA	NA	0
	Rockhopper	BCG_0357c	415778	417130	-	117.488	97.3346	186.662	21.2488	0.993244	0.0166147	0.0659106	1.48e-05	-1.19807	-4.75273
	RefSeq	glyU	417131	417201	-	5.704	0	5.44115	3.44539	NA	NA	0	NA	NA	0
	RefSeq	BCG_0358c	417232	418026	-	15.3561	16.9574	25.5207	2.90206	0.784758	0.458623	0.85324	0.0314099	-1.37087	-2.55042
	RefSeq	BCG_0359	418075	418743	+	30.4031	24.5735	33.4977	7.75456	0.99624	-0.0152509	-0.0432357	0.628856	-0.239446	-0.678819
	Rockhopper	BCG_0360,BCG_0361	418815	420081	+	7.55783	5.14646	7.54735	1.04376	0.977842	-0.248375	-0.214112	0.385247	-1.33014	-1.14665
	Rockhopper	BCG_0362_1	420187	422120	+	94.6205	89.1206	111.041	12.05	0.948533	0.198543	0.357863	0.0200674	-1.51448	-2.72976
	RefSeq	BCG_0363c	421507	422178	-	16.099	11.6958	16.9969	28.9953	0.945239	-0.135603	-0.368994	9.25e-12	2.65487	7.22429
	Rockhopper	BCG_0364,BCG_0365	422279	423655	+	15.44	10.9562	20.7531	80.0404	0.844533	-0.208173	-0.701526	1.95e-37	3.90205	13.1495
	RefSeq	BCG_0366c	423623	424972	-	27.4962	10.6439	11.0773	10.3776	0.833187	-0.626024	-0.723814	0.0815678	1.83309	2.11944
	Rockhopper	BCG_0367	424923	425959	+	40.4191	28.5324	35.0145	31.6212	0.991943	-0.048274	-0.0950453	0.00159454	1.8148	3.57311
	Rockhopper	BCG_0368c,BCG_0369c	425621	427014	-	1.75377	1.83118	0.417513	0.607768	0.816676	-2.35752	-0.76831	0.393924	3.45873	1.12719
	RefSeq	BCG_0370	427128	428294	+	10.9893	11.153	16.6485	139.976	0.891157	0.366932	0.560528	7.5e-13	4.95815	7.57409
	Rockhopper	BCG_0371,BCG_0372,BCG_0373	428369	430451	+	41.0931	37.5132	50.6885	20.7991	0.93689	0.17325	0.409735	0.212429	0.66621	1.57558
	RefSeq	BCG_0374c	430462	430977	-	2.77292	3.57448	3.1998	1.16395	0.852634	0.6601	0.670286	0.707216	0.532624	0.540843
	Rockhopper	BCG_0375	431107	433143	+	8.92759	136.837	13.9064	126.521	4.55e-06	4.03979	5.29498	4.54e-10	5.06805	6.64273
	Rockhopper	BCG_0376c,BCG_0377c	432800	436768	-	119.708	16.8631	128.94	11.335	4.06e-15	-2.53843	-8.44375	7.71e-07	-1.61104	-5.35891
	RefSeq	BCG_0378c	436877	439375	-	25.4931	18.0663	32.7105	8.27061	0.901909	-0.194998	-0.541316	0.61124	-0.255047	-0.708013
	Rockhopper	BCG_0379	439406	440288	+	39.7543	43.52	49.8118	30.6843	0.51826	0.40259	1.41903	9.95e-05	1.22267	4.30961
	Rockhopper	BCG_0380,BCG_0381,BCG_0382	440289	445165	+	38.3911	54.9058	46.182	15.8856	0.0200172	0.781869	3.17062	0.223422	0.380458	1.54283
	Rockhopper	BCG_0383c	442939	447939	-	43.8632	16.2823	42.8368	4.86165	0.126255	-1.14505	-2.38575	0.0077189	-1.47512	-3.07347
	Rockhopper	BCG_0384	445715	446604	+	24.8595	30.7615	29.3515	14.7136	0.282702	0.60104	1.90344	0.0161549	0.888217	2.8129
	RefSeq	BCG_0385c	446429	447892	-	85.9401	26.8636	85.7751	20.9633	0.000136711	-1.39222	-4.56728	0.533219	-0.259985	-0.8529
	Rockhopper	BCG_0386,BCG_0387,BCG_0388	448231	450535	+	26.6619	25.4305	36.9904	64.406	0.938039	0.168706	0.400236	6.41e-10	2.77728	6.5888
	Rockhopper	BCG_0389,BCG_0390,BCG_0391,BCG_0392	450762	454946	+	190.845	89.2729	356.77	1412.37	0.0116448	-0.784722	-3.36096	2.56e-61	3.93408	16.8496
	RefSeq	BCG_0393c	454969	465492	-	13.316	9.0603	10.5508	12.4076	0.677072	-0.274633	-1.10232	4.96e-17	2.18958	8.78854
	Rockhopper	BCG_0394c,BCG_0395c	465643	467582	-	28.1716	19.0122	49.8195	4.01244	0.747468	-0.277491	-0.947214	1.39e-08	-1.78385	-6.08916
	Rockhopper	BCG_0396,BCG_0397	467673	469110	+	8.63505	8.80464	5.28733	2.33873	0.999589	0.016385	0.0226112	0.495141	0.669461	0.923848
	RefSeq	BCG_0398c	469115	469552	-	9.04629	4.37683	15.8717	0.148052	0.759945	-1.1341	-0.91502	0.000102104	-5.33393	-4.30354
	Rockhopper	BCG_0399	469617	472141	+	21.2247	22.1176	36.2522	4.86349	0.602082	0.346106	1.24721	0.000942006	-1.0339	-3.72572
	RefSeq	BCG_0400	470684	472066	+	0	0	0	0	NA	NA	0	NA	NA	0
	Rockhopper	BCG_0401c	471264	473656	-	59.7575	47.5114	78.6744	16.7558	0.991943	-0.0221744	-0.0871089	0.289205	-0.347211	-1.36397
	Rockhopper	BCG_0402	472940	474180	+	69.0439	70.5657	91.9146	10.0668	0.915611	0.319069	0.495834	0.0285313	-1.6662	-2.58927
	Rockhopper	BCG_0403c,BCG_0404c,BCG_0405c	473880	476046	-	16.3711	19.8851	21.9628	14.5504	0.237134	0.562484	2.02745	1.89e-05	1.30292	4.69634
	Rockhopper	BCG_0406c,BCG_0407c	476127	477859	-	7.4294	7.70401	5.3029	1.92197	0.778488	0.34293	0.866448	0.365109	0.470666	1.18919
	Rockhopper	BCG_0408c,BCG_0409c,BCG_0410c,BCG_0411c,BCG_0412c,BCG_0413c	477960	483967	-	5.27418	3.34471	2.19156	1.67952	0.9038	-0.317224	-0.532402	0.0225392	1.59906	2.68374
	RefSeq	BCG_0414c	484043	485185	-	10.1197	17.682	6.9704	8.75145	0.0595805	1.09194	2.7375	9.34e-08	2.29509	5.75381
	RefSeq	BCG_0415	485234	486199	+	16.9375	12.0885	19.2814	4.6334	0.916501	-0.179964	-0.488577	0.77478	-0.155394	-0.421874
	RefSeq	BCG_0416	486450	486671	+	8.98938	4.95339	7.93325	1.73862	0.920269	-1.22233	-0.472139	0.950179	-0.274057	-0.105858
	RefSeq	BCG_0417	486790	487005	+	17.8792	9.53365	81.1561	0.5301	0.957765	-0.413201	-0.321015	3.76e-05	-5.84199	-4.53864
	RefSeq	BCG_0418c	487081	487632	-	13.2918	13.248	8.40386	13.431	0.900161	0.310798	0.545321	3.33e-05	2.60308	4.56731
	Rockhopper	BCG_0419c,BCG_0420c	487728	489193	-	26.1615	18.7486	23.3276	43.0129	0.916501	-0.228904	-0.481369	4.03e-08	2.80829	5.90566
	RefSeq	BCG_0421c	489274	490128	-	192.667	153.794	327.984	1428.26	0.99577	-0.0220266	-0.0499295	1.39e-18	4.05364	9.1887
	RefSeq	BCG_0422c	490269	492815	-	23.88	30.1506	29.6754	1081.99	0.193308	0.663323	2.15141	2.03e-116	7.15462	23.2052
	RefSeq	BCG_0423	492948	494120	+	16.1753	12.2271	22.6694	12.8907	0.96592	-0.09248	-0.289489	0.0064585	1.00144	3.13479
	RefSeq	BCG_0424	494224	497481	+	23.2136	13.2924	33.1099	12.2575	0.26033	-0.512827	-1.95607	0.134952	0.484876	1.84946
	RefSeq	BCG_0425c	497485	498816	-	21.014	13.6094	16.1393	13.9577	0.745668	-0.321362	-0.9586	2.19e-05	1.56307	4.66251
	Rockhopper	BCG_0426,BCG_0427,BCG_0428	499150	502045	+	23.6511	27.3987	36.4929	20.2052	0.372123	0.515116	1.70022	0.00683689	0.943969	3.11571
	RefSeq	BCG_0429c	502042	503454	-	23.6794	16.823	35.6163	12.9422	0.796865	-0.240017	-0.828459	0.221412	0.44873	1.54886
	RefSeq	BCG_0430	503596	504921	+	0.998452	3.31132	0.75987	2.54762	0.0567008	1.96458	2.76137	6.26e-06	3.5132	4.93808
	RefSeq	BCG_0431c	504937	505656	-	15.0058	13.8602	23.2051	4.63057	0.94659	0.147073	0.365251	0.435634	-0.417924	-1.0379
	Rockhopper	BCG_0432,BCG_0433	505755	506557	+	0.855969	1.22462	0.80693	0	0.93051	0.914568	0.429218	0.413817	-2.31178	-1.08495
	RefSeq	BCG_0434	506631	506999	+	2.80473	1.45972	1.15151	1.49035	0.956426	-0.508423	-0.330838	0.33132	1.94277	1.26419
	Rockhopper	BCG_0435c,BCG_0436c,BCG_0437c	507494	510568	-	19.3377	14.9533	16.7608	8.38425	0.948788	-0.0978201	-0.356466	0.00673335	0.856434	3.12094
	Rockhopper	BCG_0438_1	510604	511099	+	22.4825	23.0499	18.7674	8.41288	0.850069	0.292665	0.683499	0.139284	0.783832	1.83059
	Rockhopper	BCG_0439c,BCG_0440c,BCG_0441c	511170	514470	-	27.3175	14.3332	46.2705	2.15926	0.144012	-0.64674	-2.32213	4.96e-18	-2.51985	-9.04754
	Rockhopper	BCG_0442,BCG_0443,BCG_0444	514791	520754	+	51.3886	12.2053	43.7849	3.29375	0.000247011	-1.8424	-4.4271	0.00011774	-1.77617	-4.26795
	RefSeq	BCG_0445c	520702	521520	-	17.1112	19.502	18.8026	6.97891	0.517484	0.514619	1.42219	0.30998	0.475647	1.31449
	Rockhopper	BCG_0446,BCG_0447,BCG_0448	521598	525823	+	73.0717	54.2131	55.1053	15.6447	0.942369	-0.131772	-0.377965	0.940112	-0.0440239	-0.126275
	Rockhopper	BCG_0449c,BCG_0450c,BCG_0451c	525877	530434	-	53.9102	121.335	132.595	496.343	0.0547439	1.42509	2.77797	1.72e-12	3.82745	7.46098
	RefSeq	BCG_0452	530528	531181	+	57.9006	77.9747	95.9192	48.5712	0.0776315	0.725366	2.61867	0.00720128	0.858266	3.09846
	RefSeq	BCG_0453c	531165	531833	-	9.03823	14.9097	20.1759	8.51729	0.0529439	1.15014	2.79315	0.177116	0.695488	1.68901
	Rockhopper	BCG_0454,BCG_0455,BCG_0456	531963	533939	+	29.5373	80.0175	40.7308	24.9798	2.06e-07	1.71582	5.88182	0.000813203	1.09852	3.76571
	Rockhopper	BCG_0457	534075	537657	+	142.517	100.15	214.492	37.2295	0.747468	-0.224269	-0.946564	0.025807	-0.623386	-2.6311
	RefSeq	BCG_0458	535901	537397	+	3.30329	8.309	0	48.2935	0.897028	-1.8992	-0.550628	0.00145129	12.4187	3.6005
	Rockhopper	BCG_0459c	536691	537786	-	52.134	52.4974	56.4563	11.7099	0.704813	0.291955	1.03471	0.357265	-0.340348	-1.20622
	Rockhopper	BCG_0460c,BCG_0461c,BCG_0462c	537947	541040	-	105.422	170.102	125.139	43.6607	0.00184478	0.979762	3.9215	0.3311	0.316065	1.26505
	Rockhopper	BCG_0463c	541041	546831	-	59.5221	69.3743	47.6388	36.5733	0.754595	0.455588	0.928335	0.0230941	1.31253	2.67449
	RefSeq	BCG_0464c	541517	546136	-	3.34033	10.2818	1.56426	15.8261	0.588166	5.81673	1.2767	0.144767	8.23773	1.80808
	Rockhopper	new_00477	541667	542006	+	1091.07	927.167	858.723	269.202	0.977842	0.0673059	0.21065	0.849001	0.092838	0.290559
	RefSeq	BCG_0465c	546188	546631	-	14.1007	62.3745	54.9921	38.8746	0.0551692	2.81341	2.77459	0.330324	1.28475	1.26702
	Rockhopper	BCG_0466c,BCG_0467c,BCG_0468c	546832	549211	-	26.1574	22.591	51.0346	3.32525	0.984118	0.0634437	0.150143	1.1e-06	-2.23493	-5.28911
	Rockhopper	BCG_0469,BCG_0470,BCG_0471,BCG_0472	549548	552269	+	243.661	149.707	361.063	32.4942	0.368484	-0.411619	-1.70725	8.3e-11	-1.66413	-6.90222
	Rockhopper	BCG_0473_1	552329	553420	+	90.4163	55.1739	53.1576	7.75319	0.48309	-0.429327	-1.48348	0.0115027	-0.849994	-2.93704
	Rockhopper	BCG_0474c,BCG_0475c,BCG_0476c	553162	556897	-	35.7923	24.1016	43.6594	5.21667	0.949973	-0.374654	-0.352272	0.133398	-1.97351	-1.85561
	Rockhopper	BCG_0477c,BCG_0478c	556958	559129	-	29.5752	21.8452	51.3748	8.16147	0.916501	-0.154537	-0.486189	0.0265022	-0.832733	-2.61986
	RefSeq	BCG_0479	559423	561045	+	1349.95	1664.45	2327.51	3143.69	0.363154	0.586605	1.71974	6.67e-11	2.36566	6.93538
	Rockhopper	BCG_0480c,BCG_0481c	561111	563005	-	4.13852	1.14582	1.04378	0.70733	1	-0.058579	-0.0152982	0.933093	0.532249	0.138999
	Rockhopper	BCG_0482_1	563211	564220	+	160.841	121.257	226.751	58.0896	0.929762	-0.108464	-0.433679	0.952664	-0.025077	-0.100267
	Rockhopper	BCG_0483c	563640	565259	-	24.1959	14.7868	19.8778	3.68582	0.574927	-0.407507	-1.29984	0.226413	-0.48063	-1.53309
	RefSeq	BCG_0484c	564648	565211	-	15.3258	5.92088	19.1934	0.820043	0.802416	-0.98439	-0.811674	0.0821226	-2.56652	-2.11622
	Rockhopper	BCG_0485c,BCG_0486c,BCG_0487c	565260	567984	-	24.6219	17.6449	27.6433	3.26398	0.855277	-0.194833	-0.661908	0.000182615	-1.22427	-4.15923
	Rockhopper	BCG_0488c,BCG_0489c,BCG_0490c	568044	572725	-	70.8616	277.854	132.142	37.3323	3.96e-15	2.27972	8.44865	0.699552	0.149394	0.553653
	Rockhopper	BCG_0491_1	572957	575617	+	11.8934	22.9078	35.846	3.12237	0.00181854	1.20813	3.92697	1.88e-06	-1.59442	-5.18259
	RefSeq	BCG_0492	573989	575545	+	0	0	0	0	NA	NA	0	NA	NA	0
	Rockhopper	BCG_0494c	575388	576636	-	70.1212	55.9106	159.299	21.9835	0.989304	-0.0357263	-0.122943	0.00121356	-1.06169	-3.65355
	RefSeq	BCG_0493	575650	576000	+	7.21862	9.99326	20.1141	1.71169	0.774266	0.711341	0.878153	0.115913	-1.56728	-1.93482
	RefSeq	BCG_0495c	576704	577618	-	7.35938	8.13308	10.7787	3.19848	0.718498	0.447456	1.00393	0.729828	0.222686	0.499627
	Rockhopper	BCG_0496c	577856	578247	-	64.8082	41.4276	100.569	31.1682	0.752829	-0.366447	-0.931505	0.651387	0.251461	0.639212
	RefSeq	BCG_0497c	578401	580431	-	14.5521	13.4314	26.8901	3.57805	0.886801	0.172827	0.576124	0.00313403	-1.01131	-3.37124
	Rockhopper	BCG_0498,BCG_0499	580490	582504	+	15.2904	7.30695	9.14898	7.33199	0.161548	-0.709923	-2.25747	3.26e-06	1.59505	5.07206
	Rockhopper	BCG_0500,BCG_0501	582564	583365	+	172.221	91.1934	304.383	21.2931	0.233871	-0.637863	-2.03647	2.15e-09	-2.00301	-6.39491
	RefSeq	BCG_0502	583429	584823	+	282.434	186.498	580.339	42.7838	0.58481	-0.308004	-1.28306	9.18e-13	-1.8117	-7.54705
	RefSeq	BCG_0503	584831	585124	+	42.2201	26.5517	101.725	4.29802	0.824958	-0.376239	-0.745475	1.15e-06	-2.66517	-5.28073
	Rockhopper	BCG_0504c,BCG_0505c	585128	587121	-	377.194	337.397	468.983	76.7475	0.973389	0.144497	0.259879	0.138324	-1.01997	-1.83444
	Rockhopper	BCG_0506	587237	592344	+	273.427	265.465	342.255	28.004	0.875514	0.245777	0.603469	2.06e-05	-1.90498	-4.6774
	RefSeq	BCG_0507	588342	589628	+	193.074	357.267	0	58.2425	0.200539	1.42118	2.12739	4.95e-74	12.3732	18.5216
	RefSeq	BCG_0508	589710	590570	+	49.7002	101.228	1.88281e-07	16.9435	0.417965	1.23629	1.61272	5.26e-37	10.0218	13.0733
	RefSeq	BCG_0509	590703	591563	+	0	7.0753	100.908	0	NA	NA	0	NA	NA	0
	Rockhopper	BCG_0510c	591306	592596	-	168.115	108.203	226.212	40.031	0.779838	-0.356428	-0.861497	0.125304	-0.78173	-1.88946
	Rockhopper	BCG_0511c,BCG_0512c,BCG_0513c	592669	594242	-	63.9617	60.0776	88.439	23.0743	0.841833	0.183689	0.70745	0.857228	-0.0713303	-0.274718
	Rockhopper	BCG_0514_1	594379	597322	+	86.8581	84.9031	107.643	65.6444	0.680028	0.263063	1.09522	1.08e-05	1.1579	4.82073
	RefSeq	BCG_0515	595836	596258	+	51.6671	44.7186	75.3351	42.4055	0.991628	0.0685994	0.103601	0.172119	1.12957	1.7059
	RefSeq	BCG_0516	596612	597211	+	118.071	262.365	152.345	342.671	0.000172724	1.47871	4.51415	1.57e-18	3.00532	9.17452
	Rockhopper	BCG_0517,BCG_0518,BCG_0519	597323	598711	+	162.261	163.165	181.945	141.744	0.577749	0.312522	1.29329	6.27e-10	1.59302	6.59229
	Rockhopper	BCG_0520c,BCG_0521c,BCG_0522c	598736	601271	-	39.7302	36.2338	63.4989	5.28862	0.925268	0.130892	0.459921	6.63e-08	-1.65578	-5.81798
	Rockhopper	BCG_0523_1	601298	604387	+	116.389	113.944	181.971	29.2038	0.760784	0.261456	0.911178	0.00960352	-0.860736	-2.99968
	RefSeq	BCG_0524	602469	603824	+	298.137	272.133	606.621	112.569	0.844195	0.166888	0.702301	0.0314154	-0.60601	-2.55022
	Rockhopper	BCG_0525c	603229	604560	-	26.1811	19.7545	29.3171	8.58903	0.949238	-0.1082	-0.355006	0.820503	0.105404	0.345831
	Rockhopper	new_00541	604027	604047	+	0	0	0	0	NA	NA	0	NA	NA	0
	RefSeq	BCG_0526	604743	606059	+	292.439	328.384	358.944	100.139	0.258836	0.467559	1.96447	0.886289	0.0534765	0.224684
	Rockhopper	BCG_0527,BCG_0528	606107	608097	+	85.5562	63.062	47.6479	13.2904	0.967878	-0.153839	-0.282187	0.966	-0.0391187	-0.0717554
	RefSeq	BCG_0529	608539	609144	+	25.2726	12.3682	35.5737	7.48828	0.247747	-0.777935	-1.99823	0.563293	-0.309997	-0.796269
	Rockhopper	BCG_0530_1	609301	611556	+	93.725	56.8936	135.288	16.9398	0.412159	-0.41777	-1.62372	0.000289485	-1.04014	-4.04265
	RefSeq	BCG_0531	610224	611456	+	445.74	346.475	523.135	143.657	0.969862	-0.0644393	-0.272211	0.99054	-0.00530617	-0.0224149
	Rockhopper	BCG_0532	611588	612776	+	240.812	103.667	212.817	64.9951	0.00365897	-0.925609	-3.72483	0.534869	0.21108	0.849426
	Rockhopper	BCG_0533c,BCG_0534c,BCG_0535c	612287	615488	-	3.98005	5.04056	7.0701	4.7274	0.328874	0.682365	1.79462	0.00275512	1.29696	3.41101
	RefSeq	BCG_0536	615493	616221	+	2.49287	3.98629	8.38803	8.98348	0.244798	1.15493	2.00601	0.00140101	2.07967	3.61219
	Rockhopper	BCG_0537c	615919	617112	-	48.6069	26.6195	72.4777	15.6917	0.254002	-0.573603	-1.97983	0.455841	-0.288848	-0.996981
	Rockhopper	BCG_0538,BCG_0539,BCG_0540,BCG_0541,BCG_0542	617192	621768	+	57.5157	44.6822	72.5448	11.5788	0.969882	-0.0663633	-0.269785	0.00500105	-0.792079	-3.22002
	Rockhopper	BCG_0543	621855	622451	+	505.587	337.863	807.963	97.8735	0.803408	-0.289687	-0.808804	0.00122415	-1.30772	-3.65116
	Rockhopper	BCG_0544,BCG_0545	622452	624665	+	137.678	68.3941	99.6044	11.245	0.746874	-0.746223	-0.95116	0.0565933	-1.80064	-2.29515
	Rockhopper	BCG_0546c,BCG_0547c	624669	626100	-	94.3867	45.7409	165.909	10.8474	0.403687	-0.755386	-1.63976	5.42e-06	-2.28856	-4.9679
	RefSeq	BCG_0548c	626262	627383	-	58.8122	36.9096	72.8021	15.2003	0.566791	-0.362337	-1.31795	0.261333	-0.394914	-1.43645
	RefSeq	BCG_0549	627557	628000	+	478.042	485.519	550.571	265.99	0.778674	0.297341	0.864325	0.0529014	0.800177	2.32599
	RefSeq	BCG_0550	627997	630903	+	80.8807	45.5657	83.7274	39.2011	0.177445	-0.537187	-2.20079	0.00336114	0.81738	3.34871
	RefSeq	BCG_0551	630896	631189	+	47.0782	29.8461	76.4081	30.6207	0.775902	-0.353501	-0.870616	0.30592	0.537621	1.32407
	Rockhopper	BCG_0552,BCG_0553,BCG_0554	631239	635314	+	154.649	90.3498	190.859	51.2005	0.190434	-0.512238	-2.16169	0.995534	0.00219078	0.00924527
	Rockhopper	BCG_0555,BCG_0556,BCG_0557	635400	637246	+	202.386	121.146	228.56	54.968	0.274415	-0.465082	-1.92431	0.669598	-0.146447	-0.605934
	Rockhopper	BCG_0558	637247	642226	+	35.5056	52.2099	45.6694	34.765	0.313095	0.77897	1.83379	0.0011853	1.55488	3.66039
	Rockhopper	BCG_0559c	638090	639370	-	62.3637	43.3698	25.1773	2.36065	0.913098	-0.234226	-0.501231	0.00673898	-1.45824	-3.12054
	RefSeq	BCG_0560	639544	640854	+	16.8874	2.73133	17.6443	0	0.306053	-5.17491	-1.84863	0.00617647	-8.81762	-3.14992
	RefSeq	BCG_0561	640986	641681	+	0	0	0	0	NA	NA	0	NA	NA	0
	Rockhopper	BCG_0562c	641334	642872	-	55.0866	31.3987	73.3584	3.87425	0.737598	-0.630235	-0.973151	0.000432808	-2.5502	-3.93779
	Rockhopper	BCG_0563,BCG_0564	643053	643701	+	8.30642	5.85715	3.44094	2.40143	0.991943	-0.0727416	-0.0990607	0.140581	1.34026	1.82519
	RefSeq	BCG_0565	643836	645140	+	90.2118	85.7463	99.1551	58.2553	0.770356	0.22562	0.894159	4.71e-05	1.132	4.48624
	Rockhopper	BCG_0566c	645046	645587	-	17.2293	9.10805	25.9803	4.45449	0.779577	-0.805581	-0.862591	0.349609	-1.14177	-1.22258
	Rockhopper	BCG_0567,BCG_0568,BCG_0569,BCG_0570,BCG_0571,BCG_0572	645633	651663	+	51.9403	23.3893	61.58	12.6857	0.00618095	-0.870496	-3.56561	0.195984	-0.397768	-1.62929
	Rockhopper	BCG_0573	651664	653583	+	90.192	79.6655	87.9843	26.6939	0.926655	0.113815	0.450545	0.704722	0.137624	0.544794
	RefSeq	BCG_0574	653127	653444	+	0	0	0	0	NA	NA	0	NA	NA	0
	RefSeq	BCG_0575	653591	655336	+	4.17485	3.39656	5.46017	1.65652	0.999651	-0.00912452	-0.0207486	0.654957	0.277411	0.630817
	RefSeq	BCG_0576	655242	655469	+	2.18946	0.380456	6.55169	1.63314	0.812773	-1.67724	-0.782112	0.568422	-1.68779	-0.787031
	Rockhopper	BCG_0577c	655281	657332	-	25.3233	19.9	39.2009	6.45202	0.980595	-0.0532254	-0.185518	0.0676764	-0.634273	-2.21077
	RefSeq	BCG_0578c	656454	657332	-	4.01644	1.46352	1.87478	0	NA	NA	0	NA	NA	0
	Rockhopper	BCG_0579,BCG_0580	657349	659180	+	8.08568	9.35409	13.2486	3.34476	0.565698	0.458316	1.32127	0.896164	-0.0708949	-0.204382
	Rockhopper	BCG_0581c	658871	660853	-	74.1219	58.8749	103.512	20.5849	0.991943	-0.0299924	-0.0744678	0.221826	-0.623238	-1.54743
	RefSeq	BCG_0582	660932	662578	+	31.4387	33.4609	38.8349	15.7585	0.517707	0.383749	1.42037	0.0702975	0.592408	2.19268
	Rockhopper	BCG_0583,BCG_0584	662635	663926	+	13.7624	7.97641	6.5914	4.81118	0.682082	-0.902433	-1.09024	0.162118	1.44058	1.74038
	Rockhopper	BCG_0585c,BCG_0586c	663947	666396	-	58.8443	42.5907	55.2357	18.4567	0.87729	-0.151193	-0.594676	0.379081	0.295108	1.16073
	RefSeq	BCG_0587c	666465	666767	-	449.885	400.523	693.418	149.681	0.887356	0.150013	0.574243	0.230013	-0.397801	-1.52276
	RefSeq	BCG_0588c	666827	667105	-	39.6917	22.6039	53.0165	10.3847	0.746874	-0.4725	-0.951231	0.550563	-0.407942	-0.821265
	RefSeq	BCG_0589c	667102	668355	-	153.59	81.1486	181.642	42.1248	0.0781287	-0.654805	-2.6156	0.538432	-0.211082	-0.843161
	Rockhopper	BCG_0590c	668356	671055	-	77.5566	62.4701	94.6703	37.0365	0.992022	-0.0180153	-0.0736683	0.0548689	0.564744	2.30935
	RefSeq	BCG_0591c	668924	669808	-	0	0	0	0	NA	NA	0	NA	NA	0
	RefSeq	BCG_0592c	669904	670848	-	25.0856	38.3572	24.7548	8.75393	0.1457	0.989891	2.3142	0.425756	0.452409	1.05766
	Rockhopper	new_00606	671026	671038	-	0	0	0	0	NA	NA	0	NA	NA	0
	Rockhopper	new_00598	671056	671073	-	4.83328	3.64567	12.7209	6.0141	NA	NA	0	NA	NA	0
	Rockhopper	BCG_0593c,BCG_0594c,BCG_0595c	671120	671795	-	1063.9	1338.75	1071.77	968.94	0.0601067	0.638268	2.73419	1.44e-12	1.74745	7.48566
	RefSeq	BCG_0596c	671987	673702	-	37.0765	19.99	29.7522	5.86817	0.19371	-0.614634	-2.14952	0.202494	-0.459471	-1.60688
	Rockhopper	BCG_0597,BCG_0598,BCG_0599	673780	677146	+	23.7812	21.9909	18.8399	8.85385	0.859891	0.175276	0.646435	0.0124481	0.788927	2.90964
	Rockhopper	BCG_0600,BCG_0601	677189	679365	+	84.2667	48.5545	99.1876	19.188	0.35441	-0.492417	-1.7384	0.0919334	-0.582947	-2.058
	Rockhopper	BCG_0602,BCG_0603	679427	681284	+	117.893	86.8641	129.88	22.3753	0.94659	-0.140248	-0.365552	0.0811663	-0.814254	-2.12233
	Rockhopper	BCG_0604c,BCG_0605c,BCG_0606c	681298	683646	-	14.5189	21.2593	14.9436	13.6836	0.0335119	0.84626	2.97874	2.52e-09	1.80962	6.36967
	Rockhopper	BCG_0607_1	683662	687604	+	60.2866	66.3859	78.3884	482.074	0.353699	0.43894	1.74258	2.15e-71	4.58106	18.1867
	RefSeq	BCG_0608	684770	685630	+	51.3754	68.1408	101.525	877.366	0.149128	0.754022	2.2998	2.05e-51	5.0583	15.428
	Rockhopper	BCG_0609c	685610	688936	-	19.4815	16.8483	30.3913	3.80126	0.969145	0.0757234	0.277312	0.000224693	-1.1213	-4.10641
	RefSeq	BCG_0610c	686901	688361	-	0	0	0	0	NA	NA	0	NA	NA	0
	RefSeq	BCG_0611c	688439	688930	-	0.900365	2.63285e-07	9.40415	0.573575	NA	NA	0	NA	NA	0
	RefSeq	tyrT	689000	689080	+	0	0	0	3.38971	NA	NA	0	NA	NA	0
	Rockhopper	BCG_0612	689081	691759	+	73.3668	51.7469	137.365	10.0259	0.802416	-0.212483	-0.81286	6.01e-12	-1.90423	-7.2847
	RefSeq	BCG_0613	690341	691759	+	3.06181	6.48095	0	34.8751	0.980865	0.697104	0.165386	0.0161241	11.8608	2.81395
	RefSeq	BCG_0614	691894	692160	+	89.9973	48.5659	141.44	33.8177	0.445202	-0.583442	-1.55591	0.591755	-0.278861	-0.743658
	RefSeq	BCG_0615	692186	694318	+	19.6247	15.0232	20.1816	8.0534	0.951842	-0.0981497	-0.346295	0.0716928	0.618539	2.18235
	Rockhopper	BCG_0616c_1	694377	696273	-	34.7272	34.761	35.5297	9.42739	0.677072	0.297532	1.10263	0.986496	0.00844678	0.0313032
	RefSeq	BCG_0617c	695932	696273	-	0	0	4.89869	0	NA	NA	0	NA	NA	0
	Rockhopper	BCG_0618c,BCG_0619c	696741	699284	-	2.94057	2.09341	1.9364	0	0.796865	-3.36404	-0.82827	0.483761	-3.84016	-0.945497
	RefSeq	BCG_0620c	699500	700636	-	7.97402	9.76459	10.9508	1.27087	0.422405	0.721561	1.60424	0.0250465	-1.18885	-2.64317
	Rockhopper	BCG_0621,BCG_0622	700739	702842	+	26.4922	23.3286	32.8515	25.2035	0.990595	0.108691	0.1163	0.510509	0.834573	0.892996
	RefSeq	BCG_0623c	702887	706798	-	20.2484	11.9976	21.57	4.27562	0.553546	-0.476503	-1.34298	0.20542	-0.567061	-1.5982
	RefSeq	BCG_0624	707120	707878	+	46.2458	41.4797	66.2498	20.8982	0.923462	0.135477	0.46493	0.563995	0.231554	0.794645
	Rockhopper	BCG_0625c	707358	708498	-	75.7109	69.9841	64.5414	23.5466	0.914847	0.172837	0.497444	0.441305	0.356382	1.0257
	Rockhopper	BCG_0626,BCG_0627	708592	709211	+	79.9449	104.001	135.29	72.4367	0.096923	0.672669	2.51438	0.000580989	1.03261	3.8598
	Rockhopper	BCG_0628c	708857	709982	-	28.4672	19.7141	51.1311	2.14048	0.839762	-0.241419	-0.71238	1.33e-13	-2.6465	-7.80929
	Rockhopper	BCG_0629	709587	714011	+	30.1915	37.8269	29.0545	7.82547	0.186398	0.561886	2.17348	0.894621	0.0535894	0.207294
	RefSeq	BCG_0630c	712767	715154	-	12.3566	10.7025	16.6425	3.30587	0.977842	0.0792569	0.210093	0.228478	-0.576307	-1.52767
	Rockhopper	BCG_0631,BCG_0632,BCG_0633,BCG_0634,BCG_0635,BCG_0636,BCG_0637,BCG_0638,BCG_0639,BCG_0640	715292	725672	+	78.6988	95.1938	78.7091	39.5237	0.138704	0.54626	2.34165	0.000610908	0.89716	3.84585
	Rockhopper	BCG_0641c,BCG_0642c	725724	726370	-	34.4286	29.6809	64.4261	24.5232	0.969862	0.0836091	0.271444	0.239788	0.4605	1.49505
	RefSeq	BCG_0643c	726553	727788	-	71.1893	44.2365	51.4792	26.9254	0.456519	-0.407545	-1.53676	0.000684579	1.01173	3.81502
	Rockhopper	BCG_0644c,BCG_0645c	728039	728685	-	102.983	53.0974	119.111	36.5075	0.267156	-0.666536	-1.939	0.532901	0.293376	0.853451
	RefSeq	BCG_0646c	728789	729295	-	0.720709	0.360561	1.72879	0.120708	0.874243	-1.42603	-0.614074	0.761106	-1.03704	-0.446566
	RefSeq	BCG_0647c	729409	729879	-	0.750428	0.222703	0.073475	0	NA	NA	0	NA	NA	0
	RefSeq	BCG_0648c	729923	730684	-	2.47027	2.41626	1.87796	0.875012	0.995892	0.0669218	0.0461138	0.850279	0.418396	0.288304
	RefSeq	BCG_0649	730741	731052	+	2.07726	2.56135	3.29961	2.04245	0.950436	0.541142	0.350756	0.891605	0.331708	0.215005
	RefSeq	BCG_0650	731124	732074	+	4.26795	18.8723	13.0065	7.70641	0.00095629	2.27247	4.09378	0.116678	1.07161	1.93047
	Rockhopper	BCG_0651,BCG_0652	732291	733644	+	51.5008	1095.4	57.1091	2372.62	4.59e-09	4.55021	6.52024	7.94e-24	7.29595	10.4548
	Rockhopper	BCG_0653	733645	734128	+	5.51361	143.602	8.55433	261.236	8.03e-11	4.82847	7.13609	2.7e-22	6.8317	10.0967
	Rockhopper	BCG_0654,BCG_0655,BCG_0656	734129	734942	+	124.399	208.558	207.042	206.154	0.00583802	1.00579	3.58472	6.95e-11	1.9441	6.92893
	Rockhopper	BCG_0657c	735195	737229	-	51.0835	42.6282	46.1255	10.0498	0.991943	0.0266527	0.0848072	0.350517	-0.383553	-1.22044
	RefSeq	BCG_0658c	736846	737229	-	49.1646	61.4011	108.056	61.1171	0.586794	0.587544	1.27892	0.0352262	1.15039	2.50407
	Rockhopper	BCG_0659	736994	737814	+	10.1505	11.6508	14.5157	8.67304	0.940771	0.27551	0.390136	0.16576	1.2198	1.7273
	RefSeq	BCG_0660c	737833	740400	-	46.2116	36.0237	65.8554	7.28154	0.975356	-0.0744903	-0.247159	2.62e-05	-1.39312	-4.62238
	RefSeq	BCG_0661	740241	741233	+	1.6203	1.67677	3.78313	1.91414	0.932387	0.411908	0.421516	0.358562	1.17605	1.20348
	RefSeq	BCG_0662	741230	741472	+	156.122	113.978	230.023	52.7274	0.927143	-0.151101	-0.448528	0.675162	-0.200778	-0.595989
	RefSeq	BCG_0663c	741469	741735	-	1.08354	0	0.180826	0.502725	NA	NA	0	NA	NA	0
	Rockhopper	BCG_0663A,BCG_0664	741667	742292	+	178.171	150.903	236.115	59.546	0.975356	0.0757539	0.242791	0.96954	-0.0201103	-0.0644532
	Rockhopper	BCG_0665,BCG_0666	742421	744693	+	8.12998	6.07167	4.29019	1.49228	0.975356	-0.14651	-0.248024	0.682761	0.345311	0.58457
	Rockhopper	BCG_0667,BCG_0668	745088	747203	+	6.7324	17.222	2.08979	45.7462	0.875113	1.62226	0.608906	0.00252277	9.15762	3.43727
	Rockhopper	BCG_0669,BCG_0670	747296	747945	+	60.004	82.1963	96.3636	261.268	0.480238	0.745311	1.49002	3.69e-10	3.33928	6.67585
	RefSeq	BCG_0671c	748039	748779	-	27.0416	21.9186	43.3254	7.79163	0.99577	-0.0222027	-0.0504842	0.415814	-0.475249	-1.08062
	Rockhopper	BCG_0672,BCG_0673	748911	749575	+	247.882	260.656	335.279	584.234	0.682993	0.351965	1.08732	2.94e-16	2.77695	8.57878
	Rockhopper	BCG_0674c	749412	750887	-	39.6803	48.8197	30.381	30.1745	0.31502	0.633611	1.82766	2.45e-06	1.77809	5.12892
	Rockhopper	BCG_0675c,BCG_0676c,BCG_0677c,BCG_0678c	750891	759191	-	4.14926	2.79724	2.25274	0.53561	0.941314	-0.281838	-0.386529	0.908243	-0.132665	-0.181944
	Rockhopper	BCG_0679c	759192	762011	-	135.149	85.549	219.302	24.5407	0.452811	-0.372535	-1.54239	6.03e-07	-1.30594	-5.40692
	RefSeq	BCG_0680c	760212	761042	-	0	0	0	0	NA	NA	0	NA	NA	0
	RefSeq	BCG_0681c	761196	761909	-	0.107118	18.9462	20.1252	10.4256	0.22531	7.05936	2.06063	0.310731	4.49455	1.31196
	Rockhopper	BCG_0682_1	761989	762369	+	430.86	331.111	774.024	59.55	0.969882	-0.0812498	-0.269352	1.93e-09	-1.93432	-6.41246
	RefSeq	thrT	762370	762442	+	42.6256	97.0645	241.969	14.5979	0.937372	0.440374	0.403977	0.0956399	-2.22212	-2.03846
	RefSeq	metT	762479	762552	+	198.498	116.713	857.465	23.2873	0.748087	-0.671911	-0.944185	1.88e-05	-3.34383	-4.69882
	Rockhopper	BCG_0683	762553	762805	+	471.04	291.408	1304.82	42.6172	0.809145	-0.416765	-0.790942	7.8e-09	-3.25785	-6.18279
	Rockhopper	new_00702	762767	762801	+	0	0	0	0	NA	NA	0	NA	NA	0
	Rockhopper	BCG_0684,BCG_0685,BCG_0686	762806	764201	+	415.587	275.027	843.922	34.8085	0.830669	-0.306007	-0.731357	5.75e-11	-2.91164	-6.95882
	RefSeq	trpT	764400	764472	+	7397.04	4908.39	13233.9	1702.63	0.608346	-0.664473	-1.23315	0.0507385	-1.26396	-2.3457
	Rockhopper	BCG_0687,BCG_0688	764613	765846	+	658.925	482.792	721.068	150.291	0.929811	-0.154674	-0.433461	0.260697	-0.51334	-1.43859
	Rockhopper	BCG_0689	765847	767127	+	533.747	447.097	730.457	176.37	0.977842	0.05261	0.223681	0.548591	-0.194165	-0.825524
	RefSeq	BCG_0690	766393	767100	+	267.257	720.288	616.612	401.055	5.02e-11	1.73342	7.20338	1.5e-06	1.25792	5.2274
	Rockhopper	BCG_0691c	767158	771109	-	112.59	66.1246	218.096	19.185	0.244798	-0.482299	-2.0069	9.47e-11	-1.65418	-6.88322
	Rockhopper	new_00714	768100	768130	-	0	0	0	0	NA	NA	0	NA	NA	0
	RefSeq	BCG_0692c	768144	769025	-	72.5333	19.6057	94.7014	0.53197	0.819044	-1.79746	-0.761588	0.00655288	-7.38749	-3.1301
	RefSeq	BCG_0693c	769173	770036	-	0	0	45.9154	1.47095	NA	NA	0	NA	NA	0
	RefSeq	BCG_0694c	770203	771063	-	0	0	0	36.0114	NA	NA	0	NA	NA	0
	Rockhopper	BCG_0695c,BCG_0696c	771110	773493	-	61.9672	29.6452	136.014	9.7431	0.0365628	-0.764157	-2.94536	6.01e-12	-1.89003	-7.2849
	Rockhopper	BCG_0697,BCG_0698,BCG_0699	773579	779354	+	2.71668	1.23248	2.46673	0.744278	0.728993	-1.01807	-0.988329	0.995212	0.010809	0.0104932
	Rockhopper	BCG_0700,BCG_0701	779685	780650	+	125.454	49.7138	204.422	11.8744	0.313428	-0.99381	-1.83218	4.42e-05	-2.4412	-4.50057
	RefSeq	BCG_0702c	780643	781338	-	7.14213	7.57948	10.7139	18.1649	0.916501	0.37449	0.490491	0.000337404	3.05591	4.00251
	Rockhopper	BCG_0703,BCG_0704	781409	784005	+	19.0389	15.5437	42.2685	25.7788	0.993975	0.016268	0.061055	4.13e-05	1.20341	4.51647
	Rockhopper	BCG_0705c	784231	786087	-	105.406	75.068	133.815	25.8986	0.801164	-0.2037	-0.819859	0.167175	-0.427895	-1.72221
	RefSeq	BCG_0706c	784871	785026	-	0	0	0	0	NA	NA	0	NA	NA	0
	RefSeq	BCG_0707c	785102	785818	-	10.3635	2.34546	28.6284	0.0096901	0.546906	-3.50431	-1.35339	0.00856762	-7.86736	-3.03843
	Rockhopper	new_00731	786008	786034	-	0	0	0	0	NA	NA	0	NA	NA	0
	Rockhopper	BCG_0708c,BCG_0709c	786094	786634	-	473.624	280.143	731.513	180.922	0.28954	-0.464041	-1.88893	0.802848	-0.0919047	-0.374109
	Rockhopper	BCG_0710c,BCG_0711c	786744	787546	-	11.4994	8.89697	16.0065	3.51339	0.980865	-0.075471	-0.16814	0.627201	-0.305916	-0.681545
	Rockhopper	BCG_0712,BCG_0713,BCG_0714,BCG_0715	787546	790718	+	115.135	50.8975	129.666	8.56792	0.00803231	-0.89559	-3.48507	1.48e-13	-2.00281	-7.79368
	Rockhopper	BCG_0716	790917	798759	+	510.587	440.629	710.321	325.258	0.952922	0.0817384	0.339977	0.00354547	0.800808	3.33083
	Rockhopper	new_00740	791044	791060	+	0	0	0	0	NA	NA	0	NA	NA	0
	Rockhopper	new_00727	791062	791164	+	0	0	0	0	NA	NA	0	NA	NA	0
	RefSeq	BCG_0717	794779	798729	+	0	3.25521e-10	0	227.8	NA	NA	0	NA	NA	0
	Rockhopper	new_00738	798870	798919	+	2081.58	2452.88	3786.78	1837.03	0.624723	0.500827	1.19914	0.143815	0.756661	1.81169
	RefSeq	BCG_0718c	799093	801006	-	38.5012	30.5751	64.1507	6.20317	0.98086	-0.0480551	-0.177723	5.79e-07	-1.46401	-5.4144
	Rockhopper	BCG_0719,BCG_0720	801201	802833	+	86.9185	82.8647	107.903	54.2449	0.774266	0.219516	0.878477	0.000861695	0.936999	3.74975
	Rockhopper	BCG_0721,BCG_0722,BCG_0723,BCG_0724	802893	806983	+	21.0912	15.9407	16.9466	13.6565	0.959019	-0.141487	-0.316754	0.00177541	1.58195	3.54158
	RefSeq	BCG_0725c	806995	809889	-	139.847	171.305	1077.38	576.511	0.0590608	0.638575	2.74271	8.03e-05	1.01547	4.36149
	RefSeq	BCG_0726c	809886	810314	-	460.706	581.1	3339.22	1689.38	0.144409	0.674352	2.32074	0.0145905	0.828229	2.8503
	Rockhopper	BCG_0727_1	810399	812899	+	65.0784	61.0747	261.262	195.056	0.780292	0.205021	0.859271	2.15e-09	1.5259	6.39528
	Rockhopper	BCG_0728c,BCG_0729c	810952	811825	-	64.2244	60.3593	55.2224	18.6727	0.887356	0.219219	0.571497	0.656946	0.240573	0.627167
	Rockhopper	new_00754	811147	811214	+	0	0	0	0	NA	NA	0	NA	NA	0
	RefSeq	BCG_0730	812130	812720	+	134.644	77.0198	7.21535	0	0.977842	-0.562213	-0.219437	0.271663	-3.60919	-1.4087
	Rockhopper	new_00757	812835	812850	+	0	0	0	0	NA	NA	0	NA	NA	0
	Rockhopper	new_00743	812860	812902	+	117.93	66.6095	519.131	56.7985	0.774606	-0.676117	-0.873756	0.118591	-1.48623	-1.92067
	Rockhopper	BCG_0731,BCG_0732	812969	813813	+	390.753	230.249	416.591	67.9281	0.273307	-0.490746	-1.92712	0.0190771	-0.699941	-2.74862
	RefSeq	BCG_0733	813894	815999	+	661.772	369.683	1027.84	276.639	0.149002	-0.535637	-2.30086	0.880675	0.0545321	0.234246
	RefSeq	BCG_0734	816230	817420	+	944.639	810.506	1917.15	426.999	0.952922	0.0791974	0.340199	0.372039	-0.273476	-1.17474
	RefSeq	BCG_0735	817558	818355	+	180.051	124.81	251.007	86.8885	0.766763	-0.227435	-0.901932	0.283044	0.348297	1.38123
	Rockhopper	BCG_0736,BCG_0737	818508	820569	+	69.5716	55.1794	82.5815	39.1325	0.98086	-0.0447355	-0.178748	0.00270279	0.855138	3.41685
	RefSeq	BCG_0738c	820566	820820	-	6.16897	2.98177	2.07462	4.04195	0.959019	-0.461166	-0.317091	0.0742099	3.14922	2.16536
	Rockhopper	BCG_0739c,BCG_0740c	821433	823075	-	181.154	152.865	141.543	27.3919	0.983885	0.0374052	0.152464	0.137734	-0.450772	-1.83735
	Rockhopper	BCG_0741,BCG_0742,BCG_0743	823240	825934	+	239.582	83.1856	95.3231	11.999	0.231431	-1.22138	-2.04282	0.0471145	-1.42269	-2.37953
	RefSeq	BCG_0744	826124	826879	+	96.4077	59.43	35.7032	10.9088	0.798128	-0.433858	-0.824916	0.950664	0.0552703	0.105088
	Rockhopper	BCG_0745,BCG_0746	826928	829781	+	8.53663	7.85314	6.76777	1.28634	0.942369	0.149972	0.377287	0.276824	-0.554799	-1.39572
	Rockhopper	BCG_0747	830096	831364	+	48.3824	39.9317	55.6512	4.69185	0.999953	0.00528858	0.0183247	3.51e-08	-1.71147	-5.93017
	RefSeq	BCG_0748	830619	830852	+	0	0	0	0	NA	NA	0	NA	NA	0
	RefSeq	BCG_0749	831037	831258	+	0	0	0	0	NA	NA	0	NA	NA	0
	Rockhopper	BCG_0750,BCG_0751,BCG_0752,BCG_0753	831895	833843	+	921.28	441.731	1252.4	143.84	0.0362677	-0.775689	-2.94973	2.13e-05	-1.22778	-4.66891
	RefSeq	BCG_0754	833990	834832	+	686.132	318.99	1189.1	126.96	0.0107879	-0.805855	-3.38865	1.6e-07	-1.34506	-5.65602
	Rockhopper	BCG_0755,BCG_0756,BCG_0757,BCG_0758,BCG_0759,BCG_0760	834873	837628	+	302.911	207.064	534.601	64.5999	0.695862	-0.248175	-1.05772	4.61e-06	-1.17343	-5.00112
	Rockhopper	BCG_0761	837698	841308	+	68.1705	61.8368	83.6544	26.1808	0.869973	0.186343	0.629422	0.771607	0.12662	0.42769
	RefSeq	BCG_0762	840208	841107	+	0	1.31338	0	0	NA	NA	0	NA	NA	0
	Rockhopper	BCG_0763	841367	842746	+	136.839	75.6796	248.118	12.0117	0.160494	-0.577966	-2.26036	3.35e-20	-2.45281	-9.59264
	Rockhopper	new_00786	842747	842756	+	0	0	0	0	NA	NA	0	NA	NA	0
	Rockhopper	BCG_0764,BCG_0765,BCG_0766,BCG_0767	842836	844275	+	974.588	438.076	1238.71	97.1974	0.00414247	-0.862067	-3.68531	8.26e-13	-1.76869	-7.5611
	Rockhopper	BCG_0768,BCG_0769,BCG_0770,BCG_0771,BCG_0772,BCG_0773,BCG_0774	844439	848997	+	334.429	242.994	438.579	80.941	0.847253	-0.161955	-0.694358	0.0434003	-0.563365	-2.41535
	Rockhopper	BCG_0775c	848898	851116	-	82.7285	88.6078	209.59	15.2125	0.760512	0.368096	0.912585	3.53e-06	-2.03921	-5.05562
	RefSeq	BCG_0776c	850000	851103	-	70.0133	81.1272	197.866	12.4898	0.311778	0.504385	1.83707	1.33e-13	-2.14391	-7.80855
	Rockhopper	BCG_0777c,BCG_0778c	851306	852939	-	2.16176	0.959572	5.76281	0	0.795295	-1.14353	-0.833205	3.36e-07	-7.57321	-5.51802
	Rockhopper	BCG_0779,BCG_0780	852970	855057	+	9.43275	9.37666	15.1451	2.9591	0.941955	0.225828	0.382963	0.585246	-0.445977	-0.756297
	RefSeq	BCG_0781c	855146	856102	-	5.74182	6.00435	14.109	1.88642	0.819742	0.358714	0.758583	0.114263	-0.918543	-1.94247
	Rockhopper	BCG_0782,BCG_0783,BCG_0784	856263	858933	+	182.448	138.236	274.57	45.0721	0.909551	-0.122587	-0.514113	0.011271	-0.702096	-2.94449
	RefSeq	BCG_0785	859006	859539	+	49.0988	54.1647	62.4703	13.4783	0.565832	0.427982	1.32091	0.421051	-0.346459	-1.0693
	RefSeq	BCG_0786	859603	860355	+	28.2318	27.422	21.5331	5.5774	0.816125	0.277902	0.771372	0.872953	-0.0888443	-0.246605
	RefSeq	BCG_0787	860670	861167	+	16.7801	22.6307	18.6136	9.86491	0.423147	0.687022	1.60134	0.0542568	0.992762	2.31398
	Rockhopper	BCG_0788	861498	863126	+	18.9496	15.1379	18.0639	13.3504	0.992799	-0.0209434	-0.0703555	2.62e-05	1.37585	4.62193
	RefSeq	BCG_0789	862278	863126	+	0	0	0	0	NA	NA	0	NA	NA	0
	Rockhopper	BCG_0790	863136	864973	+	43.2028	39.928	45.9883	12.1838	0.859408	0.174581	0.648766	0.966	-0.0194342	-0.07222
	EMBL	IS1557'-1	863817	864333	+	118.823	78.7802	133.88	33.551	0.633375	-0.341738	-1.18454	0.849221	-0.0837079	-0.290151
	RefSeq	BCG_0791	863999	864313	+	0	0	0	0	NA	NA	0	NA	NA	0
	RefSeq	BCG_0792	864455	864973	+	0	0	0	0	NA	NA	0	NA	NA	0
	Rockhopper	BCG_0793c,BCG_0794c	865351	866411	-	36.23	48.5668	104.702	64.8426	0.0674724	0.712595	2.68798	1.95e-05	1.2433	4.68984
	RefSeq	BCG_0795	866619	867146	+	0.916683	0.85963	1.57181	1.34455	0.872041	-1.10994	-0.623656	0.512472	1.58274	0.889316
	RefSeq	BCG_0796	867166	869559	+	3.50934	2.27581	4.86449	1.39072	0.905474	-0.323074	-0.526914	0.743245	-0.292649	-0.477294
	RefSeq	BCG_0797	869958	872639	+	3.49131	3.89712	4.55787	2.00035	0.695862	0.503795	1.05698	0.383497	0.548604	1.15099
	Rockhopper	BCG_0798,BCG_0799	872730	873439	+	6.16547	2.24812	14.5488	1.20013	0.902166	-1.29789	-0.54018	0.155477	-4.24004	-1.7647
	Rockhopper	BCG_0800c	872787	874060	-	55.6235	56.3439	61.6178	17.7897	0.643736	0.31109	1.16518	0.637026	0.177392	0.66442
	RefSeq	BCG_0801	873816	874061	+	141.453	133.386	227.213	87.5969	0.913098	0.210956	0.501604	0.316168	0.546084	1.29846
	Rockhopper	BCG_0802c,BCG_0803c,BCG_0804c	874130	877736	-	25.1989	61.8717	15.6383	8.20709	0.0199606	1.45632	3.17338	0.112725	0.894467	1.94909
	RefSeq	BCG_0805	877942	879696	+	4.14206	5.10149	2.57414	2.85773	0.538589	0.594368	1.37091	4.22e-06	2.17581	5.01851
	Rockhopper	BCG_0806c	879331	881823	-	32.2859	15.6786	29.2525	5.9028	0.158691	-0.755883	-2.26644	0.19616	-0.543139	-1.62854
	Rockhopper	BCG_0807c	881892	882397	-	83.0963	55.455	103.286	17.7188	0.747468	-0.290476	-0.946892	0.0453095	-0.735187	-2.39655
	RefSeq	thrV	882425	882496	-	1.59566	8.63438	3.40085	0	NA	NA	0	NA	NA	0
	Rockhopper	BCG_0808c	882497	883493	-	41.4449	39.4352	56.5322	16.0397	0.816012	0.223013	0.773368	0.827231	0.0962154	0.333657
	Rockhopper	BCG_0809	882514	886282	+	81.174	48.7663	75.0932	51.8668	0.297503	-0.451268	-1.86982	2.81e-07	1.34006	5.5525
	RefSeq	BCG_0810	884179	885636	+	0	12.2013	7.86123	16.4611	1.7e-14	9.0114	8.26885	0.0049315	3.51436	3.22477
	Rockhopper	BCG_0811c	885117	886048	-	70.006	48.108	90.1765	9.60047	0.76891	-0.255259	-0.896636	1.95e-05	-1.33494	-4.68919
	Rockhopper	BCG_0812c,BCG_0813c	886049	887608	-	126.053	65.3819	201.215	5.22294	0.66727	-0.657396	-1.12393	4.92e-09	-3.66171	-6.26031
	Rockhopper	BCG_0814c,BCG_0815c,BCG_0816c,BCG_0817c,BCG_0818c,BCG_0819c	887707	892491	-	12.6	13.3312	11.4808	9.89874	0.560832	0.379466	1.32948	1.35e-08	1.73941	6.09413
	Rockhopper	BCG_0820,BCG_0821	892693	894939	+	11.5705	12.8079	17.0957	21.4746	0.571815	0.437387	1.30766	1.78e-10	2.27045	6.788
	Rockhopper	new_00846	895003	895023	+	0	0	0	0	NA	NA	0	NA	NA	0
	Rockhopper	BCG_0822,BCG_0823,BCG_0824	895037	897635	+	111.064	126.223	72.9025	20.4772	0.774363	0.385678	0.87662	0.948806	-0.0484861	-0.110206
	Rockhopper	BCG_0825c	897398	900132	-	56.3969	29.5212	91.2591	2.77043	0.847107	-0.645175	-0.695001	0.000188394	-3.85395	-4.15159
	RefSeq	BCG_0826c	899221	900132	-	0	7.85866	8.48442	9.77778	2.7e-08	7.65041	6.23364	0.0980357	2.48455	2.02444
	Rockhopper	BCG_0827_1	900188	901020	+	27.5308	21.4779	34.7467	4.87539	0.997888	-0.033993	-0.0344405	0.172222	-1.68333	-1.7055
	RefSeq	BCG_0828c	900765	901544	-	12.0022	16.8677	14.8948	5.59681	0.246306	0.800874	2.00221	0.533353	0.340886	0.852226
	Rockhopper	BCG_0829,BCG_0830	901789	904456	+	63.058	36.5067	78.7715	8.15189	0.620819	-0.503071	-1.20852	0.000689197	-1.58732	-3.8132
	RefSeq	BCG_0831c	904453	905073	-	6.4238	5.91597	6.60987	1.56123	0.980581	0.124287	0.186684	0.834676	-0.212381	-0.319006
	Rockhopper	BCG_0832,BCG_0833	905124	908173	+	33.2224	20.1131	64.5657	4.62205	0.711383	-0.434657	-1.02418	3.18e-05	-1.94291	-4.57804
	RefSeq	BCG_0834c	908601	910223	-	70.7887	50.5353	121.712	14.3305	0.820695	-0.195954	-0.757348	9.99e-06	-1.25204	-4.83904
	Rockhopper	BCG_0835,BCG_0836,BCG_0837	910421	912822	+	395.107	247.909	323.485	72.5782	0.477208	-0.383817	-1.49939	0.400354	-0.284809	-1.11261
	Rockhopper	BCG_0838c	912807	913302	-	16.9295	18.0083	15.6183	7.23994	0.902166	0.402659	0.540196	0.741962	0.357352	0.479414
	RefSeq	BCG_0839	913241	914200	+	8.83627	7.13222	14.3688	2.27356	0.995892	-0.0213782	-0.0485863	0.140581	-0.803171	-1.82537
	Rockhopper	BCG_0840,BCG_0841	914306	915216	+	177.192	205.731	211.418	47.9066	0.601428	0.493898	1.24881	0.454048	-0.395965	-1.00119
	Rockhopper	BCG_0842c,BCG_0843c,BCG_0844c,BCG_0845c	915233	918428	-	14.7754	16.509	23.0988	57.5826	0.536398	0.444324	1.37609	1.2e-22	3.28684	10.1795
	Rockhopper	BCG_0846	918487	918914	+	6.13039	7.92521	11.9544	54.1043	0.628812	0.610517	1.19214	3.16e-14	4.09537	7.99693
	Rockhopper	BCG_0847c,BCG_0848c	918919	920417	-	9.61283	12.2419	8.17327	3.06448	0.550297	0.582253	1.34839	0.284997	0.593972	1.37553
	RefSeq	BCG_0849	920810	921904	+	0	1.48864	0.000143317	0	NA	NA	0	NA	NA	0
	Rockhopper	BCG_0850c,BCG_0851c	921894	923695	-	57.108	36.6592	106.346	4.05954	0.952831	-0.350796	-0.341699	0.00314961	-3.45927	-3.36956
	Rockhopper	BCG_0852,BCG_0853	923740	925400	+	20.7086	17.6934	22.9413	1.62936	0.993807	0.0721114	0.0637521	0.134117	-2.09595	-1.85298
	RefSeq	BCG_0854c	925394	926050	-	29.2693	30.2995	42.9898	30.5138	0.703614	0.324539	1.04022	2.35e-05	1.44967	4.64654
	Rockhopper	BCG_0855,BCG_0856	926242	929132	+	58.1906	27.9709	67.9733	6.96675	0.0395911	-0.786445	-2.91185	1.17e-06	-1.42542	-5.27768
	Rockhopper	BCG_0857	929219	931706	+	132.007	159.529	148.882	40.6783	0.243666	0.561931	2.01102	0.989265	-0.00689036	-0.0246589
	Rockhopper	BCG_0858c	929556	931761	-	52.2288	39.5578	86.2893	4.9714	0.939574	-0.110058	-0.39413	2.11e-14	-2.24766	-8.04915
	RefSeq	BCG_0859	932057	932446	+	23.6298	32.9452	39.6975	20.7045	0.260246	0.774001	1.95731	0.033548	0.997999	2.52376
	Rockhopper	BCG_0860,BCG_0861	932533	935241	+	67.6889	48.5398	61.2008	27.4734	0.838885	-0.19076	-0.714986	0.0131946	0.770715	2.88871
	Rockhopper	BCG_0862c	934214	936762	-	118.305	106.744	141.627	126.739	0.876871	0.141473	0.595743	1.23e-12	1.78272	7.50708
	RefSeq	BCG_0863c	935656	936762	-	0	0	0	0	NA	NA	0	NA	NA	0
	RefSeq	BCG_0864	936845	937714	+	33.0005	28.9884	44.3262	9.20467	0.969882	0.0835715	0.269445	0.449614	-0.313256	-1.00998
	Rockhopper	BCG_0865c	937234	938602	-	112.529	103.239	127.847	36.6598	0.81102	0.19903	0.78726	0.787739	0.100807	0.398743
	Rockhopper	BCG_0866c,BCG_0867c	938603	939740	-	563.087	542.8	1101.44	114.977	0.874243	0.251346	0.616177	0.000610813	-1.56885	-3.84605
	Rockhopper	new_00896	939861	939870	-	0	0	0	0	NA	NA	0	NA	NA	0
	Rockhopper	BCG_0868c,BCG_0869c	940033	941264	-	14.6808	10.7369	25.8298	0.386497	0.991389	-0.15938	-0.110538	0.0157074	-4.07107	-2.8235
	Rockhopper	BCG_0870,BCG_0871	941394	943105	+	92.5217	61.6089	114.346	34.6424	0.638711	-0.295874	-1.17349	0.606647	0.180667	0.71656
	Rockhopper	BCG_0872,BCG_0873	943148	943923	+	121.088	70.0533	138.064	20.4924	0.350432	-0.503212	-1.74802	0.0122349	-0.839319	-2.91556
	Rockhopper	BCG_0874c	943282	949183	-	124.003	150.35	173.814	81.4176	0.107131	0.574845	2.46594	0.00121067	0.851871	3.65432
	RefSeq	BCG_0875c	944678	946732	-	0	0	0	0	NA	NA	0	NA	NA	0
	RefSeq	BCG_0876c	946898	948067	-	84.6905	91.0549	125.258	136.039	0.890309	0.474565	0.563082	0.0152891	2.38764	2.83299
	Rockhopper	new_00891	948068	948080	-	0	0	0	0	NA	NA	0	NA	NA	0
	RefSeq	BCG_0877c	948155	949171	-	872.99	694.865	1330.7	549.08	0.993816	-0.0192301	-0.0629041	0.0585063	0.696895	2.27963
	RefSeq	BCG_0878c	949333	949974	-	30.7099	37.4646	57.4853	11.0387	0.394435	0.578165	1.66004	0.134471	-0.644775	-1.8513
	RefSeq	BCG_0879	950055	951110	+	7.00699	7.11816	10.0694	5.58207	0.913444	0.280182	0.499513	0.0641717	1.25443	2.23642
	Rockhopper	BCG_0880c	951100	952352	-	8.12187	5.49827	18.5521	3.12038	0.849419	-0.271145	-0.686387	0.198559	-0.640269	-1.6208
	RefSeq	BCG_0881c	951612	952034	-	0	0.00141121	0	0	NA	NA	0	NA	NA	0
	RefSeq	BCG_0882	951996	952286	+	0.384816	0	7.1029	3.82882	NA	NA	0	NA	NA	0
	Rockhopper	BCG_0883	952384	954202	+	134.508	93.4057	321.177	90.5802	0.845119	-0.251116	-0.700448	0.981763	0.0147564	0.0411606
	Rockhopper	BCG_0884c	952575	954198	-	288.519	133.437	355.707	32.4588	0.0474499	-0.827053	-2.83963	8.91e-08	-1.67842	-5.76274
	RefSeq	lysT	954224	954296	-	0	2.71908	0	6.26239	NA	NA	0	NA	NA	0
	RefSeq	gluT	954420	954493	+	572.664	473.571	2393.9	230.838	0.727159	-0.496767	-0.991281	0.0148959	-1.42445	-2.84243
	RefSeq	aspT	954531	954604	+	74.3531	45.8783	252.272	31.6428	0.818703	-0.743065	-0.762993	0.39037	-1.10524	-1.13488
	RefSeq	pheU	954634	954707	+	359.979	344.866	952.28	72.9313	0.991943	0.0456382	0.0983528	0.000630218	-1.78088	-3.83788
	RefSeq	BCG_0885	955372	958104	+	12.6801	9.16165	14.2917	6.41998	0.900161	-0.157433	-0.544361	0.0271397	0.75502	2.61065
	RefSeq	BCG_0886c	958331	960979	-	12.9019	17.7897	14.8799	17.2247	0.0559683	0.754221	2.76732	4.44e-13	2.08373	7.64543
	Rockhopper	BCG_0887	961301	963035	+	45.2084	39.3097	41.7881	10.5559	0.969882	0.0729485	0.269764	0.77427	-0.114569	-0.423676
	RefSeq	BCG_0888c	962704	963426	-	3.3899	2.49682	4.80776	9.82591	0.975356	-0.145036	-0.244167	4.9e-06	2.96318	4.98848
	RefSeq	BCG_0889c	963497	964525	-	2.40457	3.22787	5.58159	26.3681	0.427647	0.722438	1.59232	1.3e-18	4.17254	9.1967
	Rockhopper	BCG_0890_1	965214	967732	+	16.6966	20.9972	38.1262	39.6491	0.228395	0.620565	2.05183	1.71e-08	1.83046	6.05221
	RefSeq	BCG_0891	966083	966895	+	19.5791	24.7499	57.3083	141.731	0.221152	0.617697	2.07491	3.91e-25	3.19958	10.7477
	RefSeq	BCG_0892c	966963	967823	-	8.38119	6.1206	12.4191	2.87291	0.927143	-0.204986	-0.442829	0.846242	-0.136971	-0.295898
	RefSeq	BCG_0893	968099	968341	+	2.00969	5.87935	2.58444	12.4313	1	0.0238151	0.0107583	0.0990126	4.46812	2.01843
	Rockhopper	BCG_0894,BCG_0895	968618	970898	+	7.5121	16.1631	7.03882	3.6583	0.0197328	1.32833	3.17779	0.0527736	0.972777	2.32719
	RefSeq	BCG_0896c	970962	971612	-	99.2561	69.0424	133.882	35.5337	0.754646	-0.253346	-0.927404	0.932907	0.0380755	0.13938
	RefSeq	BCG_0897	971696	972973	+	42.7296	30.1015	69.3274	8.54046	0.774606	-0.244257	-0.874784	0.00060731	-1.07438	-3.84779
	RefSeq	BCG_0898c	973186	974700	-	2.89844	2.9953	2.56909	1.73221	0.875514	0.34627	0.60105	0.0253838	1.51935	2.63726
	RefSeq	BCG_0899	974849	975241	+	6.3101	9.22229	14.2713	78.5202	0.942369	0.570833	0.378872	0.0173485	4.19567	2.78474
	Rockhopper	BCG_0900,BCG_0901,BCG_0902	975444	978150	+	6.2408	2.92741	7.40041	12.0628	0.771609	-0.935512	-0.885795	0.0644941	2.35852	2.23318
	RefSeq	BCG_0903c	978147	978974	-	19.8821	37.9496	24.382	4.93588	0.0129313	1.14818	3.32478	0.406489	-0.37973	-1.09958
	RefSeq	BCG_0904	979065	979901	+	13.2927	5.55666	16.2219	5.09035	0.142037	-0.981113	-2.3298	0.655458	0.265217	0.6298
	Rockhopper	BCG_0905c	979271	981624	-	25.4808	23.554	21.2649	4.61943	0.973499	0.197008	0.257974	0.455238	-0.762509	-0.998474
	Rockhopper	BCG_0906,BCG_0907	981689	983217	+	20.736	14.247	22.6489	7.88508	0.804862	-0.259823	-0.805144	0.31698	0.418393	1.29652
	Rockhopper	BCG_0908,BCG_0909	983330	984235	+	104.168	27.7151	85.6803	9.47965	3.34e-05	-1.64389	-4.88004	0.00030902	-1.35618	-4.02595
	RefSeq	BCG_0910c	984232	985425	-	10.1882	8.03588	21.2481	2.23935	0.98844	-0.048428	-0.125763	0.00333075	-1.29069	-3.35182
	Rockhopper	BCG_0911,BCG_0912	985582	988960	+	123.072	53.4781	48.6048	8.69004	0.69926	-0.815767	-1.05227	0.546625	-0.642683	-0.829009
	Rockhopper	BCG_0913c	989014	993064	-	17.7363	33.5998	23.5187	23.1308	0.045007	1.09285	2.86335	5.71e-06	1.89217	4.95764
	RefSeq	BCG_0914c	990794	993064	-	0	0	0	0	NA	NA	0	NA	NA	0
	RefSeq	BCG_0915	993051	993332	+	431.868	252.008	591.469	152.583	0.37509	-0.475564	-1.69474	0.74691	-0.132291	-0.471437
	Rockhopper	BCG_0916,BCG_0917,BCG_0918	993416	994745	+	48.7218	26.919	43.2413	20.6367	0.181717	-0.610357	-2.18879	0.00596483	0.881579	3.16141
	Rockhopper	BCG_0919c	993658	996245	-	353.087	173.73	411.939	21.0562	0.0255964	-0.729637	-3.08228	2.51e-22	-2.39197	-10.1047
	Rockhopper	BCG_0920c,BCG_0921c,BCG_0922c	996434	998184	-	95.3376	95.4888	98.7131	43.9996	0.695862	0.288179	1.05651	0.0447081	0.655299	2.40243
	Rockhopper	BCG_0923	998228	999024	+	143.993	122.677	181.771	31.501	0.977842	0.057251	0.218062	0.0580426	-0.599576	-2.28371
	RefSeq	BCG_0924c	998875	1000704	-	47.8842	32.3522	40.7614	38.5879	0.759462	-0.237939	-0.918923	1.25e-11	1.85966	7.18203
	Rockhopper	BCG_0925	1000932	1003831	+	57.5847	40.3769	56.636	14.8967	0.927143	-0.207643	-0.445065	0.725131	-0.237207	-0.508434
	RefSeq	BCG_0926c	1003006	1004166	-	11.8091	11.0518	13.7026	6.31075	0.879837	0.209123	0.590353	0.0526598	0.824741	2.32824
	Rockhopper	BCG_0927c,BCG_0928c	1004266	1006397	-	68.7741	41.2768	81.311	31.9009	0.353699	-0.437506	-1.74251	0.0670599	0.556112	2.2149
	RefSeq	BCG_0929	1006535	1007323	+	102.627	127.32	113.826	83.6599	0.145937	0.598274	2.31289	5.41e-07	1.40413	5.42826
	Rockhopper	BCG_0930c	1006806	1009213	-	19.8688	9.93994	20.3521	2.67587	0.227566	-0.730363	-2.05402	0.0206142	-0.966881	-2.71919
	RefSeq	BCG_0931c	1008938	1009213	-	17.056	18.6827	29.8956	8.56207	0.856921	0.439892	0.655673	0.94775	0.0755144	0.112557
	Rockhopper	BCG_0932,BCG_0933,BCG_0934	1009391	1010966	+	23.8544	12.1593	41.1346	4.14347	0.165942	-0.685382	-2.23791	4.38e-05	-1.37893	-4.5025
	Rockhopper	BCG_0935c	1010725	1013011	-	64.4115	31.0389	68.3663	9.08742	0.327034	-0.761722	-1.7995	0.0179144	-1.17389	-2.77319
	RefSeq	BCG_0936c	1011881	1013011	-	4.10348	36.8502	42.8848	24.1512	0.012177	3.46364	3.34639	0.407924	1.13506	1.09664
	Rockhopper	BCG_0937,BCG_0938	1013219	1015987	+	22.0758	13.3091	4.42567	5.07569	0.6065	-0.534166	-1.23769	1.82e-05	2.03111	4.70618
	RefSeq	BCG_0939c	1015970	1016428	-	10.2397	4.49927	9.91639	3.09381	0.564352	-0.899901	-1.32396	0.75931	0.305718	0.449779
	RefSeq	BCG_0940	1017690	1019162	+	9.12046	2.93559	5.4763	2.5011	0.624599	-1.35926	-1.19958	0.91943	-0.184335	-0.16268
	RefSeq	BCG_0941c	1019197	1020318	-	53.4355	38.1247	64.9736	19.3809	0.816676	-0.209313	-0.769189	0.583231	0.206684	0.759528
	Rockhopper	BCG_0942c,BCG_0943c	1020405	1023912	-	54.5379	25.2304	67.188	3.14604	0.0459696	-0.83351	-2.85346	2.13e-16	-2.51763	-8.61893
	Rockhopper	BCG_0944	1023596	1026793	+	66.7312	28.4509	155.666	2.8228	0.254512	-0.937738	-1.97838	1.02e-16	-4.12559	-8.7039
	Rockhopper	BCG_0945c	1025413	1028114	-	13.3428	7.56246	18.467	0.338192	0.977842	-0.522128	-0.213149	0.0224467	-6.57843	-2.68552
	RefSeq	BCG_0946	1026981	1028162	+	8.07936	4.7744	9.31979	0.558683	0.780978	-0.450029	-0.858167	0.000393321	-2.07878	-3.96405
	RefSeq	BCG_0947	1028239	1029756	+	4.94179	2.50164	5.1682	0.465692	0.790878	-0.70764	-0.841134	0.048393	-1.99134	-2.367
	RefSeq	BCG_0948	1029946	1031241	+	206.86	148.43	343.656	32.7867	0.926516	-0.190499	-0.453956	0.000259515	-1.70826	-4.07075
	RefSeq	BCG_0949c	1031282	1032889	-	23.1003	20.5744	18.0838	14.848	0.912633	0.144095	0.503593	1.43e-07	1.6242	5.67635
	RefSeq	BCG_0950c	1032915	1033178	-	237.837	226.084	272.766	143.894	0.808416	0.226294	0.79268	0.00168456	1.01544	3.55698
	Rockhopper	BCG_0951,BCG_0952,BCG_0953	1033286	1034958	+	27.7779	29.5569	39.7548	5.15858	0.772511	0.383918	0.882997	0.0122707	-1.2672	-2.91451
	Rockhopper	BCG_0954c,BCG_0955c	1034975	1037036	-	52.1673	36.5881	64.6821	32.0547	0.803408	-0.206586	-0.809181	0.00127316	0.929206	3.63962
	RefSeq	BCG_0956c	1037167	1038654	-	8.86541	5.6036	13.8186	1.99423	0.70111	-0.409618	-1.04675	0.0382191	-0.966444	-2.46968
	Rockhopper	BCG_0957,BCG_0958	1038681	1040536	+	50.7013	55.048	87.0923	16.4633	0.431605	0.409379	1.58244	0.116436	-0.499745	-1.93174
	Rockhopper	BCG_0959,BCG_0960	1040629	1044599	+	52.6516	35.3272	63.5091	5.71402	0.663666	-0.29298	-1.13072	2.86e-08	-1.54577	-5.96572
	Rockhopper	BCG_0961,BCG_0962	1045156	1045775	+	172.034	132	344.358	35.9712	0.952798	-0.0912652	-0.342786	1.14e-06	-1.40662	-5.28315
	Rockhopper	BCG_0963	1045776	1047680	+	37.2488	18.6485	29.2056	2.80005	0.125836	-0.735626	-2.38905	3.58e-06	-1.55564	-5.05218
	RefSeq	BCG_0964	1046711	1047160	+	0	0	2.58688	1.80174	NA	NA	0	NA	NA	0
	Rockhopper	BCG_0965c,BCG_0966c	1047692	1050440	-	20.0084	9.61923	18.8557	4.08581	0.357007	-0.770136	-1.73159	0.349609	-0.543764	-1.22261
	RefSeq	BCG_0967c	1050533	1051804	-	3.32032	2.55353	2.64057	1.45711	0.990595	-0.071694	-0.117788	0.241628	0.907062	1.49024
	RefSeq	BCG_0968c	1051819	1052118	-	20.0508	21.0299	20.8463	14.5056	0.849419	0.37234	0.686333	0.035344	1.35754	2.50235
	RefSeq	BCG_0969	1052562	1054343	+	50.3203	33.7946	50.7373	7.79448	0.844195	-0.286991	-0.702015	0.0427894	-0.99013	-2.42198
	Rockhopper	BCG_0970,BCG_0971	1054686	1055659	+	23.8989	24.8836	33.3566	60.4278	0.807354	0.312888	0.797187	8.99e-12	2.83711	7.22849
	RefSeq	argT	1055796	1055868	-	244.007	427.442	515.676	58.3703	0.718498	0.887289	1.00419	0.116214	-1.70783	-1.93283
	RefSeq	BCG_0972c	1055972	1057291	-	63.4607	55.6716	85.7743	7.62008	0.968518	0.0759052	0.280434	4.51e-08	-1.59324	-5.88628
	Rockhopper	BCG_0973,BCG_0974	1057579	1059812	+	50.6445	150.933	76.4394	83.2975	0.0113752	1.79067	3.37018	0.000747422	2.01364	3.78982
	Rockhopper	new_00992	1059864	1059912	-	0	1.89816	0	0	NA	NA	0	NA	NA	0
	Rockhopper	BCG_0975c,BCG_0976c,BCG_0977c	1059988	1063108	-	57.412	19.4713	64.7829	2.14723	0.21339	-1.27005	-2.093	2.99e-07	-3.36181	-5.54013
	Rockhopper	BCG_0978c	1063109	1065227	-	57.9924	34.1619	107.698	4.74365	0.672749	-0.474957	-1.11231	7.14e-10	-2.80603	-6.57149
	RefSeq	BCG_0979c	1064315	1065106	-	0	0	0	0	NA	NA	0	NA	NA	0
	Rockhopper	BCG_0980,BCG_0981,BCG_0982	1065378	1068388	+	588.32	363.55	618.187	94.2353	0.368228	-0.398635	-1.70883	0.00106874	-0.860808	-3.69003
	Rockhopper	BCG_0983c,BCG_0984c,BCG_0985c	1068395	1071524	-	226.444	139.625	221.326	52.0201	0.30272	-0.439333	-1.85934	0.589553	-0.176724	-0.747929
	Rockhopper	BCG_0986,BCG_0987,BCG_0988	1071740	1073716	+	77.3338	50.9485	135.802	6.77136	0.611387	-0.318119	-1.22804	3.31e-19	-2.4215	-9.34769
	Rockhopper	BCG_0989,BCG_0990	1073776	1075699	+	66.8799	34.2537	71.8628	6.83221	0.0800052	-0.71753	-2.6047	5.64e-07	-1.49312	-5.42019
	Rockhopper	BCG_0991c	1075305	1076497	-	54.2495	39.008	51.5852	6.23643	0.89794	-0.17982	-0.548723	0.000568528	-1.26672	-3.86543
	Rockhopper	BCG_0992,BCG_0993	1076613	1080823	+	38.3148	30.764	21.4963	9.28228	0.991943	-0.0656836	-0.0891278	0.295021	0.994778	1.34984
	Rockhopper	BCG_0994c	1080588	1083070	-	56.1838	63.9619	52.6646	21.1893	0.287297	0.476393	1.89292	0.0471817	0.598686	2.37885
	RefSeq	BCG_0995c	1082021	1082794	-	0	1.5867	1.17595	9.75222	0.694152	3.12384	1.06059	0.0759879	6.34477	2.15414
	RefSeq	BCG_0996	1082837	1083115	+	0.470288	0	0	0	NA	NA	0	NA	NA	0
	RefSeq	BCG_0997c	1083173	1084213	-	1.14004	1.04516	1.59586	0.387126	0.983885	0.159394	0.152432	0.986496	0.0326327	0.0312073
	Rockhopper	BCG_0998,BCG_0999	1084242	1085485	+	24.9062	13.809	18.7632	2.57304	0.875655	-0.571361	-0.599324	0.230495	-1.4499	-1.52086
	RefSeq	BCG_1000c	1085501	1087162	-	28.5237	25.0644	41.4624	10.7739	0.937077	0.112919	0.40753	0.801159	-0.104607	-0.377533
	Rockhopper	BCG_1001c	1087648	1088555	-	151.576	96.4992	282.265	35.221	0.684845	-0.374202	-1.08094	0.00133172	-1.25558	-3.62691
	RefSeq	BCG_1002c	1088123	1088440	-	0	0	0	0	NA	NA	0	NA	NA	0
	RefSeq	BCG_1003	1088737	1091052	+	32.6714	85.6055	52.894	124.19	1.82e-05	1.6311	5.01498	3.97e-21	3.19354	9.81887
	Rockhopper	BCG_1004c	1090826	1092195	-	94.6519	46.9714	77.9855	2.03023	0.444081	-0.733862	-1.55792	2.35e-11	-3.33984	-7.09016
	Rockhopper	BCG_1005,BCG_1006	1092441	1094528	+	199.064	101.987	310.188	23.9354	0.145117	-0.667814	-2.31677	4.34e-10	-1.91679	-6.64972
	RefSeq	BCG_1007c	1094591	1095439	-	4.19351	2.75943	7.80959	0.875159	0.926655	-0.307104	-0.452481	0.152385	-1.20642	-1.77751
	Rockhopper	BCG_1008,BCG_1009	1095604	1097922	+	92.1198	60.752	105.636	16.5397	0.759945	-0.313675	-0.915241	0.0214756	-0.926153	-2.70233
	Rockhopper	BCG_1010,BCG_1011	1098038	1100253	+	37.4186	29.6035	59.7056	1.85645	0.990595	-0.0795011	-0.114834	4.35e-05	-3.1182	-4.50403
	Rockhopper	BCG_1012,BCG_1013	1100360	1103750	+	28.8009	68.7471	20.5412	23.3953	0.091209	1.45456	2.5418	0.00175052	2.029	3.54562
	Rockhopper	BCG_1013A,BCG_1014	1103804	1104405	+	80.1122	60.5596	60.1968	10.8529	0.972601	-0.108479	-0.262793	0.339281	-0.513754	-1.24458
	Rockhopper	BCG_1015_1	1104551	1105499	+	67.7032	50.1271	71.4659	5.25671	0.895163	-0.182315	-0.553436	4.76e-07	-1.79629	-5.45282
	RefSeq	BCG_1016c	1104917	1105591	-	3.47661	0.958003	5.18159	0.749395	0.732451	-2.42291	-0.98293	0.34814	-3.02062	-1.22541
	Rockhopper	BCG_1017c_1	1105774	1107254	-	17.2462	8.19122	19.5466	2.69555	0.150971	-0.821909	-2.2934	0.0284593	-0.928355	-2.59042
	RefSeq	BCG_1018c	1106673	1107155	-	0.88332	3.36384	4.29657	0.870907	0.942369	1.07681	0.378963	0.96954	-0.183037	-0.0644169
	Rockhopper	BCG_1019c,BCG_1020c	1107255	1108312	-	77.965	48.3364	112.376	19.4939	0.480238	-0.399401	-1.48992	0.023529	-0.714935	-2.66699
	Rockhopper	BCG_1021	1108448	1109218	+	29.8834	45.5294	214.912	53.5941	0.391252	0.903279	1.66525	0.967392	-0.0372731	-0.0687151
	RefSeq	BCG_1022	1108867	1109163	+	0	0	0	0	NA	NA	0	NA	NA	0
	Rockhopper	BCG_1023,BCG_1024	1109219	1112160	+	23.004	26.6185	95.9339	62.1346	0.780292	0.551022	0.859165	0.098763	1.29542	2.01984
	Rockhopper	BCG_1025c,BCG_1026c,BCG_1027c,BCG_1028c,BCG_1029c,BCG_1030c	1112251	1120651	-	21.0153	24.5162	8.7982	2.13622	0.687926	0.482084	1.07566	0.904984	-0.0849576	-0.189563
	RefSeq	BCG_1031	1120850	1123621	+	8.07479	3.67153	12.4695	1.33587	0.109531	-0.846983	-2.45501	0.000769879	-1.30462	-3.78148
	Rockhopper	BCG_1032c_1	1123838	1127106	-	2.2128	2.60237	2.48717	43.1034	0.48309	0.516336	1.48325	2.14e-65	6.05928	17.4062
	RefSeq	BCG_1033c	1125159	1125353	-	0	0	0	0	NA	NA	0	NA	NA	0
	Rockhopper	BCG_1034	1125312	1126140	+	206.177	130.07	288.373	31.4083	0.5242	-0.358012	-1.40055	2.22e-06	-1.31628	-5.14931
	RefSeq	BCG_1035c	1125567	1126940	-	0	0	0	0	NA	NA	0	NA	NA	0
	Rockhopper	BCG_1036,BCG_1037	1127305	1129511	+	165.959	136.428	158.78	120.413	0.977842	0.0517081	0.217445	1.86e-09	1.52629	6.41843
	Rockhopper	BCG_1038,BCG_1039	1129555	1131494	+	102.942	106.883	80.2508	150.755	0.804391	0.340879	0.805994	1.14e-10	2.89953	6.85582
	Rockhopper	BCG_1040c	1131390	1131978	-	33.0829	11.3758	43.511	2.94671	0.0737838	-1.24212	-2.64255	6.03e-05	-2.08182	-4.42896
	Rockhopper	BCG_1041,BCG_1042,BCG_1043	1132292	1136765	+	49.859	25.1815	80.1967	11.4655	0.260246	-0.712627	-1.95881	0.0512413	-0.851222	-2.33977
	Rockhopper	BCG_1044c	1136638	1139660	-	38.1236	69.9441	82.8327	179.921	4.05e-05	1.16302	4.84062	2.42e-35	3.06918	12.7742
	RefSeq	BCG_1045c	1137932	1138588	-	0	0	0	6.9825	NA	NA	0	NA	NA	0
	RefSeq	BCG_1046c	1138661	1138993	-	92.4075	211.815	273.935	645.255	0.000171377	1.46913	4.51734	8e-21	3.16913	9.74458
	RefSeq	BCG_1047c	1139067	1139660	-	0	0	0	0	NA	NA	0	NA	NA	0
	Rockhopper	BCG_1048_1	1139761	1142818	+	45.4711	16.4095	58.3191	8.7886	0.000172696	-1.18307	-4.51495	0.0080693	-0.801493	-3.05875
	RefSeq	BCG_1049	1140758	1142038	+	15.6933	10.5536	11.7339	5.00247	0.951104	-0.289842	-0.349066	0.845047	0.24873	0.299552
	RefSeq	BCG_1050	1142101	1142712	+	0	0	0	0	NA	NA	0	NA	NA	0
	RefSeq	BCG_1051	1142873	1143949	+	74.4718	38.3394	82.8047	35.7472	0.0970954	-0.684064	-2.51296	0.0449085	0.653482	2.40061
	RefSeq	alaV	1144000	1144072	+	92.6508	56.1063	239.8	54.6196	0.807354	-0.604739	-0.798472	0.906594	-0.139996	-0.184845
	Rockhopper	BCG_1052,BCG_1053	1144123	1144601	+	41.9784	20.8141	86.599	7.03804	0.871057	-0.753126	-0.625401	0.0630506	-2.70231	-2.24401
	Rockhopper	new_01086	1144754	1144779	+	6.77153	13.4615	0	2.34883	NA	NA	0	NA	NA	0
	Rockhopper	BCG_1054,BCG_1055,BCG_1056	1144782	1147014	+	62.0609	41.7319	47.4616	36.0863	0.814593	-0.310154	-0.775709	0.000527981	1.55333	3.88494
	Rockhopper	BCG_1057c	1146670	1147637	-	41.7038	145.348	55.4012	41.4327	8.62e-07	2.02666	5.61569	0.000217718	1.48504	4.11489
	RefSeq	BCG_1058	1147674	1148882	+	28.1515	23.1701	42.8413	10.0088	0.997888	0.00861003	0.0294598	0.733072	-0.144522	-0.494493
	RefSeq	BCG_1059c	1148917	1150428	-	36.3757	31.5381	78.7635	19.5896	0.964211	0.0791918	0.297953	0.787739	-0.105933	-0.398565
	RefSeq	BCG_1060	1150511	1151368	+	6.35605	7.31313	9.04167	2.36938	0.747468	0.472735	0.947679	0.950905	-0.051828	-0.103898
	Rockhopper	BCG_1061c_1	1151378	1154147	-	20.8046	20.9777	20.1266	12.4255	0.748671	0.306499	0.94163	0.00347182	1.08652	3.33803
	RefSeq	BCG_1062c	1152711	1154147	-	1.68304	2.62104	6.79899	1.92537	0.745668	2.67817	0.959659	0.995555	0.0247197	0.00885774
	Rockhopper	BCG_1063	1154091	1156257	+	105.878	82.2396	190.794	16.094	0.959019	-0.0790113	-0.316548	4.99e-10	-1.65436	-6.62796
	Rockhopper	BCG_1064c	1155309	1157492	-	18.4768	17.6707	31.6269	5.1013	0.976699	0.0996747	0.232961	0.199659	-0.69163	-1.61648
	RefSeq	BCG_1065	1157578	1158372	+	13.2407	9.4474	26.0624	1.23258	0.85162	-0.322978	-0.679725	1.43e-06	-2.48871	-5.23763
	Rockhopper	BCG_1066,BCG_1067	1158580	1160594	+	165.588	121.564	245.513	31.0537	0.839027	-0.173899	-0.713954	1.47e-05	-1.15791	-4.75388
	Rockhopper	BCG_1068,BCG_1069	1160680	1161911	+	13.1845	7.30861	28.0224	2.28845	0.719173	-0.568467	-1.0019	0.0190518	-1.55987	-2.74919
	RefSeq	BCG_1070	1162115	1163749	+	119.131	213.545	515.776	80.5343	4.29e-05	1.15155	4.82726	0.00499113	-0.768314	-3.22074
	Rockhopper	BCG_1071c,BCG_1072c	1163823	1165058	-	100.733	56.6407	142.654	18.7455	0.447071	-0.572012	-1.55208	0.00598724	-1.16467	-3.16017
	Rockhopper	BCG_1073c,BCG_1074c	1165192	1166966	-	137.548	85.9245	212.811	19.8004	0.940783	-0.394936	-0.389608	0.0556504	-2.33461	-2.30312
	RefSeq	BCG_1075c	1167058	1168545	-	74.6307	46.7586	136.009	14.2264	0.490682	-0.381382	-1.47102	1.12e-06	-1.37034	-5.28551
	RefSeq	glnT	1168561	1168632	-	0	2.70975	7.5761	0	NA	NA	0	NA	NA	0
	RefSeq	BCG_1076	1168800	1169393	+	88.6187	68.6553	80.5408	41.7514	0.960374	-0.088043	-0.312227	0.00233245	0.975705	3.46015
	Rockhopper	BCG_1077,BCG_1078	1169452	1174133	+	30.5808	26.3588	45.2284	21.1823	0.957101	0.0807935	0.326609	0.00533096	0.791371	3.19913
	RefSeq	BCG_1079	1174221	1174952	+	87.9275	67.1431	94.3698	19.7112	0.952168	-0.0962438	-0.344616	0.283431	-0.385266	-1.37951
	Rockhopper	BCG_1080,BCG_1081,BCG_1082,BCG_1083	1175049	1178463	+	58.7716	31.844	53.563	6.60541	0.452811	-0.619069	-1.54239	0.00540371	-1.28205	-3.19418
	Rockhopper	BCG_1084c,BCG_1085c	1178912	1182171	-	10.5129	6.28724	11.6054	5.98222	0.536555	-0.450513	-1.37553	0.0211203	0.887465	2.70966
	Rockhopper	BCG_1086,BCG_1087,BCG_1088,BCG_1089	1182405	1186907	+	13.8277	7.20945	16.599	2.15214	0.182857	-0.657479	-2.18515	0.0029752	-1.01917	-3.38722
	Rockhopper	BCG_1090c,BCG_1091c	1186911	1189221	-	33.9573	23.4164	3.23473	3.31973	0.875113	-0.327849	-0.60841	0.001562	1.92857	3.57897
	RefSeq	BCG_1092c	1189403	1189792	-	0.927208	0.688121	2.56515	0	NA	NA	0	NA	NA	0
	EMBL	IS1560'-1	1189406	1190918	-	2.04538	1.05875	3.71819	1.86521	0.937372	-1.1985	-0.406331	0.323865	3.77807	1.28089
	Rockhopper	BCG_1093c,BCG_1094c	1189860	1190918	-	27.1303	18.6125	32.6214	7.66164	0.818384	-0.248645	-0.764423	0.631069	-0.219646	-0.675268
	Rockhopper	BCG_1095c,BCG_1096c	1191029	1191636	-	861.492	997.658	1424.28	239.674	0.855277	0.507294	0.661691	0.225317	-1.17814	-1.53671
	RefSeq	BCG_1097c	1191782	1192957	-	7.17976	2.42496	8.31938	8.58839	0.196503	-1.47145	-2.14038	0.0130949	1.98797	2.89172
	RefSeq	BCG_1098c	1193034	1193861	-	6.44623	0.928324	7.09594	4.52219	0.00160075	-2.55607	-3.96094	0.158208	1.13177	1.75382
	Rockhopper	BCG_1099c,BCG_1100c	1195057	1195984	-	65.9698	59.4984	73.1835	28.5824	0.925858	0.126859	0.459004	0.127366	0.519824	1.88084
	Rockhopper	BCG_1101c	1195985	1197387	-	133.959	80.1103	145.684	22.6578	0.569357	-0.436048	-1.31114	0.0647542	-0.741968	-2.231
	Rockhopper	BCG_1102,BCG_1103	1197539	1199040	+	14.8996	12.1605	28.7589	10.7549	0.999651	-0.00670993	-0.0208848	0.180243	0.539693	1.6798
	Rockhopper	BCG_1104c	1198005	1199888	-	193.959	92.8846	225.531	42.0254	0.0192957	-0.772372	-3.18552	0.0789429	-0.517791	-2.13554
	RefSeq	BCG_1105	1199910	1201157	+	0	0	0	0	NA	NA	0	NA	NA	0
	Rockhopper	BCG_1106c	1199936	1202640	-	19.16	14.1395	37.8894	43.9151	0.937372	-0.165008	-0.405172	8.22e-07	2.17742	5.34658
	RefSeq	BCG_1107	1202873	1203319	+	10.851	11.7903	24.0536	24.4022	0.759625	0.412247	0.918583	0.000200454	1.85609	4.13581
	Rockhopper	BCG_1108_1	1203367	1204506	+	13.639	6.86721	14.8222	14.3973	0.285715	-0.696516	-1.89594	1.49e-06	1.92152	5.23045
	RefSeq	BCG_1109c	1204431	1205186	-	1.63082	0.086071	3.47998	0.628715	0.0549268	-3.81053	-2.77645	0.676886	-0.814707	-0.593616
	Rockhopper	BCG_1110	1206158	1207413	+	157.217	181.856	181.091	150.098	0.294009	0.468957	1.8782	2.39e-10	1.68372	6.74342
	RefSeq	BCG_1111c	1206497	1206772	-	0.338592	0.382696	1.37819	0.274753	NA	NA	0	NA	NA	0
	Rockhopper	BCG_1112,BCG_1113	1207414	1207859	+	84.1504	60.6444	111.512	35.8134	0.886338	-0.19415	-0.576734	0.469239	0.327321	0.972327
	RefSeq	leuX	1207882	1207955	+	6.31667	6.75415	21.8315	19.0584	NA	NA	0	NA	NA	0
	Rockhopper	BCG_1114	1207956	1209198	+	56.2235	45.5975	66.371	16.27	0.995802	-0.0131757	-0.0489862	0.608284	-0.192034	-0.713968
	Rockhopper	BCG_1115	1209728	1212806	+	49.5543	57.0221	47.3498	9.87364	0.314978	0.592834	1.82828	0.435512	-0.336685	-1.03833
	RefSeq	BCG_1116	1211170	1212801	+	0	0	0	0	NA	NA	0	NA	NA	0
	RefSeq	BCG_1117	1212877	1213941	+	86.8709	56.0875	56.1556	13.2701	0.598437	-0.343221	-1.25599	0.610596	-0.193976	-0.709839
	Rockhopper	BCG_1118,BCG_1119,BCG_1120	1213994	1216226	+	57.5137	40.9483	45.5263	8.30634	0.860745	-0.196714	-0.643992	0.0764055	-0.657182	-2.15144
	Rockhopper	BCG_1121c	1216114	1217809	-	14.4425	13.2572	11.8636	7.63204	0.868328	0.213214	0.633587	0.00133245	1.22042	3.62661
	RefSeq	BCG_1122c	1217390	1217809	-	0	0	5.9374	2.35557	NA	NA	0	NA	NA	0
	Rockhopper	BCG_1123,BCG_1124	1217921	1218879	+	20.0004	19.4911	16.9826	7.78905	0.928002	0.214868	0.439432	0.159041	0.856189	1.75101
	RefSeq	BCG_1125c	1218907	1220922	-	1.61548	1.20803	2.06143	0.827106	0.991943	-0.0606489	-0.0993324	0.351071	0.744293	1.21902
	RefSeq	BCG_1126c	1221255	1223447	-	5.82282	2.12347	6.29796	2.31084	0.0372462	-1.16489	-2.93683	0.313122	0.517878	1.30564
	Rockhopper	BCG_1127c,BCG_1128c,BCG_1129c	1223809	1227391	-	55.9404	34.491	115.036	20.5333	0.42512	-0.404759	-1.59741	0.03328	-0.640324	-2.52708
	Rockhopper	BCG_1130	1227481	1230223	+	634.405	488.38	753.962	1475.02	0.949957	-0.0830259	-0.35314	1.86e-33	2.92157	12.4265
	Rockhopper	new_01155	1228449	1228461	+	0	0	0	0	NA	NA	0	NA	NA	0
	RefSeq	BCG_1131	1228530	1229381	+	0	38.5434	0	189.9	NA	NA	0	NA	NA	0
	Rockhopper	BCG_1132c	1229405	1231669	-	35.7397	17.7944	48.958	14.8775	0.0740556	-0.711425	-2.64022	0.493193	0.249747	0.926852
	RefSeq	BCG_1133c	1230725	1231669	-	0	0	0	0.00147112	NA	NA	0	NA	NA	0
	Rockhopper	BCG_1134	1231885	1234611	+	49.6157	15.2147	50.3969	16.6791	2.36e-06	-1.41554	-5.42104	0.308952	0.343789	1.3166
	RefSeq	BCG_1135	1233016	1234410	+	9.75043	17.4004	29.8628	1.27059	0.677072	1.58069	1.10254	0.135984	-2.64558	-1.84531
	Rockhopper	BCG_1136,BCG_1137	1234612	1236532	+	273.853	118.493	376.497	18.7515	0.00398741	-0.921483	-3.69777	1.39e-21	-2.47462	-9.93027
	Rockhopper	BCG_1138c	1235712	1237723	-	258.066	207.904	323.701	154.432	0.999589	-0.00543288	-0.0231066	0.000723292	0.893178	3.79878
	RefSeq	BCG_1139c	1237283	1237717	-	0	0	0	0	NA	NA	0	NA	NA	0
	Rockhopper	BCG_1140,BCG_1141,BCG_1142	1237819	1240956	+	38.4038	27.3506	46.8326	14.0945	0.807639	-0.203848	-0.795629	0.723118	0.131344	0.51264
	RefSeq	BCG_1143c	1241055	1241783	-	45.5395	33.7307	59.6593	10.2111	0.927143	-0.139383	-0.448806	0.0826485	-0.655892	-2.11194
	Rockhopper	BCG_1144_1	1241894	1245288	+	10.4506	7.97361	9.67959	6.55743	0.957101	-0.0929795	-0.322904	1.6e-05	1.36327	4.73445
	RefSeq	BCG_1145	1242859	1245288	+	0	0	0	0	NA	NA	0	NA	NA	0
	RefSeq	BCG_1146	1245465	1245785	+	1.5267	0.197347	0	0	NA	NA	0	NA	NA	0
	Rockhopper	BCG_1147,BCG_1148	1245938	1246556	+	4.82966	2.25736	3.33719	1.34802	0.766834	-2.89825	-0.900936	0.669835	-1.94632	-0.605021
	RefSeq	BCG_1149	1246942	1247046	+	19.0619	12.4317	39.1747	2.03886	NA	NA	0	NA	NA	0
	RefSeq	BCG_1150	1247024	1247479	+	13.453	5.75647	25.3064	1.98178	0.509321	-0.906258	-1.43797	0.012207	-1.83802	-2.91642
	RefSeq	BCG_1151	1247894	1250446	+	3.16425	2.43264	4.28475	1.597	0.977842	-0.0940358	-0.214015	0.364877	0.523109	1.19054
	RefSeq	BCG_1152c	1250664	1251602	-	28.5878	23.0204	57.5316	4.34345	0.991628	-0.0491978	-0.103489	8.23e-05	-2.07057	-4.35549
	Rockhopper	BCG_1153	1251966	1255735	+	286.478	198.192	448.513	73.6994	0.709179	-0.243271	-1.02877	0.0212175	-0.640224	-2.70745
	RefSeq	BCG_1154	1253375	1254202	+	1339.62	1036.59	2162.81	174.194	0.981617	-0.0791376	-0.159374	0.00351959	-1.65517	-3.33332
	RefSeq	BCG_1155	1254413	1255714	+	55.3337	0	7.44604	0.111892	NA	NA	0	NA	NA	0
	Rockhopper	BCG_1156	1255796	1257841	+	54.8312	36.2779	79.4262	11.159	0.619178	-0.318423	-1.21588	0.00258503	-0.898245	-3.42988
	Rockhopper	BCG_1157c,BCG_1158c,BCG_1159c	1256679	1259998	-	66.7308	44.5022	114.537	10.5623	0.623852	-0.300915	-1.20183	2.05e-08	-1.5078	-6.02201
	RefSeq	BCG_1160	1260099	1260800	+	28.5694	23.6411	39.1022	9.11991	1	-0.00397826	-0.011591	0.59757	-0.251187	-0.731856
	RefSeq	BCG_1161c	1260807	1261835	-	34.0367	27.094	48.1462	31.6769	0.991628	-0.0299159	-0.106185	1.51e-05	1.33753	4.74749
	Rockhopper	BCG_1162c,BCG_1163c	1262075	1262706	-	84.5104	83.8779	153.172	61.98	0.833074	0.244351	0.724459	0.123934	0.639315	1.89546
	Rockhopper	BCG_1164	1262091	1264241	+	16.956	46.2923	27.4981	12.3661	0.0111673	1.57336	3.37637	0.195588	0.75975	1.6304
	RefSeq	BCG_1165	1263726	1264241	+	0	0	0	0	NA	NA	0	NA	NA	0
	Rockhopper	BCG_1166c,BCG_1167c,BCG_1168c,BCG_1169c	1264259	1267510	-	70.0334	48.06	100.342	15.2747	0.716515	-0.250198	-1.01068	0.00143443	-0.89227	-3.60433
	Rockhopper	BCG_1170_1	1267600	1269126	+	50.7349	40.8458	47.7067	38.173	0.977842	-0.057857	-0.216475	4.7e-08	1.57131	5.87912
	Rockhopper	BCG_1171c	1267942	1269607	-	60.5819	25.1715	88.3007	3.44108	0.53476	-0.973769	-1.3792	3.66e-05	-3.20909	-4.54522
	RefSeq	BCG_1172	1269670	1270743	+	8.57367	5.63701	24.5804	2.0269	0.819723	-0.318784	-0.758852	0.000208404	-1.73321	-4.12583
	Rockhopper	BCG_1173,BCG_1174	1270831	1271399	+	94.9994	71.4444	172.716	21.8974	0.916501	-0.13713	-0.481219	0.000487474	-1.11306	-3.90595
	Rockhopper	BCG_1175	1271533	1272683	+	23.5479	12.732	29.7024	2.22548	0.530296	-0.605026	-1.38722	2.95e-05	-2.00397	-4.59476
	Rockhopper	BCG_1177c	1272377	1272890	-	69.4262	39.3848	82.1585	6.70906	0.84417	-0.518611	-0.702938	0.0105206	-2.18985	-2.96818
	RefSeq	BCG_1176	1272418	1272603	+	0	0	0	0	NA	NA	0	NA	NA	0
	Rockhopper	BCG_1178	1273031	1274476	+	67.5627	58.0392	107.072	40.046	0.973499	0.0660442	0.258649	0.132363	0.475053	1.86045
	Rockhopper	BCG_1179c,BCG_1180c,BCG_1181c	1273386	1274919	-	3.96272	3.16256	4.99682	1.39386	0.997888	-0.0229444	-0.0341332	0.995984	-0.00472099	-0.00702318
	Rockhopper	BCG_1182,BCG_1183	1275122	1277566	+	93.7654	125.175	81.0363	225.461	0.576943	0.596368	1.29438	1.84e-12	3.43265	7.45037
	RefSeq	BCG_1184c	1277559	1278467	-	25.3842	18.7892	38.9381	8.09203	0.93051	-0.138392	-0.430219	0.462559	-0.316802	-0.984844
	Rockhopper	BCG_1185,BCG_1186	1278542	1280741	+	17.6251	11.4564	12.7861	5.54766	0.685362	-0.347415	-1.07964	0.0601806	0.729242	2.26623
	Rockhopper	BCG_1187c,BCG_1188c	1280745	1282819	-	48.7046	40.3567	51.4625	37.2422	0.981145	-0.0553437	-0.16307	7.08e-05	1.4902	4.39087
	RefSeq	BCG_1189c	1283032	1284387	-	17.6409	190.004	14.3173	291.859	2.67e-07	3.52747	5.83124	1.34e-23	6.29238	10.4019
	RefSeq	BCG_1190c	1284489	1285949	-	7.66922	23.9211	7.29645	3.12691	1.47e-05	1.87511	5.06157	0.0894666	0.767684	2.07224
	Rockhopper	BCG_1191,BCG_1192,BCG_1193	1285970	1290470	+	2.77297	1.83514	1.41264	0.491854	0.98086	-0.120024	-0.17764	0.652084	0.429831	0.636164
	Rockhopper	BCG_1194c	1288335	1293117	-	212.976	125.735	321.026	111.896	0.209508	-0.489539	-2.10237	0.154062	0.412323	1.77076
	RefSeq	BCG_1195	1293337	1293573	+	4.36634	2.95963	5.6929	0.46685	0.941955	-0.716861	-0.383313	0.611195	-1.3251	-0.708546
	RefSeq	BCG_1196c	1293687	1295543	-	5.92197	6.43892	7.83862	3.34542	0.746874	0.346192	0.95143	0.147938	0.653097	1.79489
	RefSeq	BCG_1197	1295729	1295971	+	9.68144	2.7267	15.3345	1.42072	0.648773	-2.71754	-1.15773	0.389458	-2.67007	-1.13751
	RefSeq	BCG_1198	1296021	1296362	+	11.5901	3.85494	20.9808	1.61557	0.477111	-1.34621	-1.49991	0.112507	-1.75022	-1.95004
	Rockhopper	BCG_1199c,BCG_1200c,BCG_1201c	1296502	1298400	-	24.7873	21.8539	22.5147	5.67195	0.946448	0.109525	0.366265	0.845971	-0.0889576	-0.297485
	Rockhopper	BCG_1202	1298482	1299879	+	58.8984	34.161	64.3726	5.56424	0.318231	-0.524074	-1.82031	2.95e-07	-1.59585	-5.543
	Rockhopper	BCG_1203c	1299140	1301373	-	30.5482	24.2603	46.4782	14.1039	0.977842	-0.0527974	-0.198137	0.775059	0.112218	0.421129
	RefSeq	BCG_1204c	1300567	1301373	-	25.9511	59.1746	32.1037	79.2873	0.10977	1.35606	2.45385	4.8e-08	3.24687	5.87534
	Rockhopper	BCG_1205,BCG_1206	1301477	1303323	+	15.6295	15.1974	21.8225	1.59532	0.977842	0.237123	0.205935	0.0821958	-2.43567	-2.11532
	Rockhopper	BCG_1207	1303826	1306996	+	19.2841	13.5038	24.5816	4.99117	0.807354	-0.225646	-0.800126	0.31855	-0.364503	-1.2925
	Rockhopper	BCG_1209c	1305962	1309164	-	32.9223	171.399	44.4912	431.495	2.7e-05	2.60836	4.92988	3.79e-21	5.19812	9.82463
	RefSeq	BCG_1208	1306316	1306966	+	0	0	0	0	NA	NA	0	NA	NA	0
	Rockhopper	BCG_1210,BCG_1211	1309309	1310236	+	97.4368	79.4121	136.542	55.2122	1	0.0033719	0.00835226	0.175523	0.683855	1.69392
	Rockhopper	BCG_1212c	1310118	1311033	-	54.0773	46.9661	66.1733	21.2159	0.956527	0.123986	0.328764	0.863751	0.0992255	0.263107
	Rockhopper	BCG_1213_1	1311071	1311768	+	107.838	76.8755	111.271	50.6899	0.853764	-0.180371	-0.665266	0.0293313	0.698882	2.5777
	Rockhopper	BCG_1214c,BCG_1215c	1311414	1312900	-	8.75058	13.054	14.8316	8.23874	0.548047	0.834307	1.35139	0.106357	1.22166	1.97882
	Rockhopper	BCG_1216_1	1312845	1314884	+	117.256	99.2036	154.24	53.6047	0.981046	0.039815	0.163678	0.221412	0.376733	1.54874
	RefSeq	BCG_1217	1313722	1314309	+	189.986	92.1835	347.231	49.2112	0.0522524	-0.749478	-2.79998	0.00345607	-0.893879	-3.33945
	Rockhopper	BCG_1218c,BCG_1219c	1314472	1316206	-	25.6444	5.16483	4.99696	2.08792	0.865498	-2.00432	-0.637983	0.483309	-2.97399	-0.946633
	RefSeq	BCG_1220	1316336	1317631	+	31.3386	26.5573	37.5541	14.2245	0.979232	0.053971	0.19055	0.146093	0.510566	1.8026
	Rockhopper	BCG_1221c	1316963	1317912	-	118.92	91.3474	101.568	42.7097	0.977842	-0.114454	-0.202637	0.670174	0.341212	0.604105
	Rockhopper	BCG_1222	1317858	1318473	+	17.8941	15.879	19.4065	2.00386	0.979368	0.140011	0.18976	0.208746	-1.17134	-1.58755
	Rockhopper	BCG_1223,BCG_1224	1318672	1324085	+	31.2518	27.2683	26.7385	12.5806	0.978075	0.0862487	0.19398	0.127813	0.835474	1.87905
	Rockhopper	BCG_1225,BCG_1226,BCG_1227	1324142	1327398	+	26.1818	19.2708	21.8346	8.26172	0.887356	-0.169905	-0.571884	0.155654	0.524093	1.76405
	RefSeq	BCG_1228	1327496	1329403	+	53.5597	32.5433	77.0998	13.122	0.406876	-0.42611	-1.6331	0.0222566	-0.70156	-2.68878
	Rockhopper	BCG_1229c	1329160	1330107	-	46.5444	33.0446	53.6062	11.9109	0.871034	-0.203415	-0.625599	0.488773	-0.30422	-0.935624
	Rockhopper	BCG_1230c,BCG_1231c,BCG_1232c	1330108	1331469	-	43.5387	44.1099	42.2429	8.53969	0.695155	0.307988	1.05873	0.340301	-0.361301	-1.242
	Rockhopper	BCG_1233	1331144	1332560	+	40.7976	35.5692	39.4664	13.5483	0.949607	0.0972035	0.354293	0.316782	0.355843	1.297
	Rockhopper	BCG_1234	1332616	1333402	+	29.3947	18.5492	30.0489	6.43486	0.671332	-0.394955	-1.11596	0.579431	-0.271069	-0.765913
	RefSeq	BCG_1235c	1333100	1334026	-	16.1797	11.8767	25.0156	4.98581	0.927143	-0.16244	-0.443368	0.3311	-0.46343	-1.2649
	RefSeq	BCG_1236	1334276	1336846	+	74.2399	35.4075	95.5032	28.1792	0.0221016	-0.777775	-3.1346	0.867783	0.0635619	0.256168
	Rockhopper	BCG_1237c	1335506	1337345	-	471.899	369.625	513.063	128.443	0.978027	-0.0557333	-0.194398	0.632891	-0.192682	-0.672075
	Rockhopper	BCG_1238c,BCG_1239c	1337485	1340075	-	48.8644	34.8912	107.502	0.909257	0.986827	-0.193937	-0.136624	0.00140388	-5.12629	-3.61134
	Rockhopper	BCG_1240,BCG_1241	1340288	1341735	+	261.397	267.538	353.918	203.856	0.801488	0.301517	0.817709	0.0093188	1.11009	3.01056
	Rockhopper	new_01263	1340626	1340646	+	0	0	0	0	NA	NA	0	NA	NA	0
	RefSeq	BCG_1242c	1341763	1344582	-	11.9779	12.7964	8.80706	1.06743	0.666217	0.371226	1.12587	0.00111319	-1.21273	-3.67804
	Rockhopper	BCG_1243	1344944	1356661	+	67.5101	77.807	44.1332	7.11351	0.225223	0.48989	2.06111	0.0100224	-0.709464	-2.98492
	RefSeq	BCG_1244	1351319	1352737	+	20.8623	26.9486	11.1302	0	0.814506	0.619141	0.77706	4.68e-22	-8.00033	-10.0409
	RefSeq	BCG_1245	1352804	1355812	+	31.3509	25.9783	2.38919	0.62205	1	0.0111778	0.0036724	0.472773	-2.93703	-0.964945
	Rockhopper	BCG_1246c	1355601	1358805	-	86.6519	85.207	69.8679	3.44516	0.825055	0.257464	0.743917	2.37e-12	-2.56649	-7.41562
	RefSeq	BCG_1247c	1357060	1358796	-	66.1276	55.2926	97.3327	6.29099	0.999953	-0.00583489	-0.0197722	1.07e-11	-2.12589	-7.20381
	Rockhopper	new_01286	1358283	1358476	+	357.811	276.523	228.124	11.5088	1	-0.00724479	-0.0168898	2.93e-07	-2.37834	-5.54464
	RefSeq	BCG_1248c	1358973	1360589	-	5.27348	6.9295	10.0862	5.56386	0.308553	0.66169	1.84313	0.018948	0.987711	2.75126
	Rockhopper	BCG_1249,BCG_1250	1360674	1363294	+	7.33632	7.63842	1.52794	3.15426	0.986827	0.365753	0.139389	0.0743563	5.67941	2.16443
	RefSeq	BCG_1251	1363376	1364581	+	24.05	17.819	21.7512	6.41209	0.942369	-0.119659	-0.378475	0.725459	0.160579	0.507903
	Rockhopper	BCG_1252,BCG_1253	1364663	1366951	+	45.7839	35.6323	61.707	10.8198	0.969145	-0.0733107	-0.275877	0.05086	-0.623031	-2.34454
	Rockhopper	BCG_1254c_1	1366984	1368662	-	43.1314	43.1179	59.052	5.48665	0.704282	0.283213	1.03772	6.43e-08	-1.58932	-5.82344
	Rockhopper	BCG_1255	1368342	1369040	+	19.1711	15.6251	34.8325	0.661341	0.999589	-0.0137752	-0.0226702	1.79e-09	-3.90431	-6.42541
	RefSeq	BCG_1256	1369071	1370243	+	13.6691	11.8542	18.9635	1.90817	0.980595	0.0802401	0.185735	0.00734569	-1.33547	-3.09126
	RefSeq	BCG_1257	1370378	1370674	+	34.3458	28.1577	47.379	8.3366	0.981617	0.0801126	0.157949	0.288219	-0.693009	-1.36633
	Rockhopper	BCG_1258_1	1370725	1372042	+	63.8034	41.6785	81.8922	5.36526	0.872041	-0.341008	-0.621922	0.000113788	-2.34483	-4.27645
	Rockhopper	BCG_1259c_1	1371077	1372652	-	56.5789	31.3299	57.0552	13.701	0.147215	-0.629547	-2.3079	0.692538	-0.154733	-0.567247
	Rockhopper	BCG_1260	1372336	1374126	+	119.805	94.7034	165.728	52.3798	0.973499	-0.0632297	-0.258939	0.436824	0.25284	1.03543
	Rockhopper	BCG_1261c	1373578	1374888	-	63.2971	39.2908	104.059	3.7915	0.542558	-0.464277	-1.36371	2.99e-15	-2.82379	-8.29426
	RefSeq	BCG_1262	1374979	1376043	+	48.0786	82.4328	85.845	74.3599	0.00156088	1.02858	3.96763	5.62e-10	1.71332	6.60896
	Rockhopper	BCG_1263c,BCG_1264c	1376040	1378343	-	12.1364	9.52135	20.2699	3.49815	0.986827	-0.0585443	-0.13956	0.335402	-0.526382	-1.25481
	Rockhopper	BCG_1265_1	1378438	1380909	+	38.5566	23.8824	44.1266	10.5576	0.459009	-0.402291	-1.53257	0.638559	-0.173629	-0.661457
	RefSeq	BCG_1266	1379051	1380844	+	0	0	0	0	NA	NA	0	NA	NA	0
	Rockhopper	BCG_1267,BCG_1268,BCG_1269,BCG_1270	1380910	1383855	+	34.2691	37.4719	39.4352	19.998	0.594838	0.364496	1.2612	0.00437007	0.943312	3.26397
	Rockhopper	BCG_1271	1383943	1385314	+	218.236	177.214	268.935	137.76	0.986756	-0.0339664	-0.141754	0.000311397	0.964166	4.02381
	RefSeq	BCG_1272c	1384218	1385381	-	21.4144	11.5804	27.1347	3.78212	0.325046	-0.612983	-1.80462	0.0271176	-0.886911	-2.61107
	RefSeq	BCG_1273	1385556	1386770	+	38.6704	41.141	46.2878	12.705	0.537375	0.383809	1.37296	0.848093	0.0817745	0.292523
	Rockhopper	BCG_1274c	1386992	1387478	-	46.8872	19.6393	46.3294	12.0765	0.0834227	-0.957689	-2.58285	0.974231	0.020769	0.0560133
	Rockhopper	BCG_1275c,BCG_1276c,BCG_1277c,BCG_1278c,BCG_1279c	1387479	1393081	-	21.9359	14.5699	34.9583	23.0394	0.624737	-0.299899	-1.19859	5.72e-07	1.35542	5.41715
	Rockhopper	new_01312	1388936	1389103	+	78.6952	23.3653	185.805	63.7608	0.362987	-1.2498	-1.72035	0.696936	0.406252	0.559203
	RefSeq	BCG_1280c	1393223	1393870	-	69.9965	37.4853	60.1371	26.0684	0.227566	-0.607668	-2.05404	0.0653531	0.658799	2.22688
	Rockhopper	BCG_1281	1394119	1395528	+	399.137	306.603	490	1988.99	0.964905	-0.0753766	-0.294554	1.2e-52	3.99547	15.6134
	Rockhopper	new_01309	1394918	1394930	+	0	0	0	0	NA	NA	0	NA	NA	0
	Rockhopper	new_01305	1394967	1394984	+	0	0	0	0	NA	NA	0	NA	NA	0
	RefSeq	BCG_1282	1395064	1395528	+	0	0	0	0	NA	NA	0	NA	NA	0
	Rockhopper	BCG_1283,BCG_1284	1395597	1397580	+	263.085	218.382	334.797	491.388	0.990595	0.0294003	0.117241	4.65e-22	2.51828	10.0423
	RefSeq	BCG_1285c	1397613	1398443	-	7.4312	5.06643	8.03191	3.57669	0.875514	-0.297041	-0.603009	0.205906	0.786393	1.59642
	Rockhopper	BCG_1286c,BCG_1287c	1398554	1400547	-	10.2874	7.41211	8.3476	7.63999	0.85961	-0.296664	-0.647737	0.000424509	1.80633	3.94394
	RefSeq	BCG_1288	1400642	1401199	+	11.8756	18.6765	15.2087	11.0556	0.192882	0.920929	2.153	0.0015536	1.53155	3.58054
	Rockhopper	BCG_1289c,BCG_1290c	1401499	1403919	-	14.0247	1.25591	7.5522	1.48157	0.726832	-3.13158	-0.992168	0.320668	-4.06611	-1.28825
	Rockhopper	BCG_1291c,BCG_1292c	1404044	1405890	-	16.8755	8.15666	45.0714	1.21985	0.942369	-1.1399	-0.378551	0.0676887	-6.65623	-2.21048
	RefSeq	BCG_1293c	1405952	1406548	-	125.802	68.264	239.706	13.8809	0.20748	-0.597441	-2.10854	1.53e-13	-2.20718	-7.78975
	Rockhopper	BCG_1294,BCG_1295,BCG_1296,BCG_1297,BCG_1298	1406698	1411587	+	41.6065	20.2797	59.1798	9.07459	0.0380074	-0.738258	-2.92686	0.00399645	-0.830865	-3.29401
	RefSeq	BCG_1299c	1411664	1412764	-	37.013	40.3422	84.7567	14.8049	0.612544	0.409068	1.2261	0.0709602	-0.729904	-2.18774
	RefSeq	BCG_1300	1412935	1413924	+	96.2614	48.8897	259.887	14.7984	0.0851863	-0.683885	-2.5729	2.11e-15	-2.21665	-8.33942
	Rockhopper	BCG_1301,BCG_1302	1414000	1414688	+	67.6598	36.2281	200.838	9.54959	0.230005	-0.608916	-2.04618	3.37e-15	-2.46381	-8.2793
	RefSeq	BCG_1303c	1414711	1416399	-	3.89039	2.10938	1.5551	1.7099	0.679515	-0.591118	-1.09631	0.00134021	1.95453	3.62495
	RefSeq	BCG_1304	1416579	1417439	+	48.9301	26.1198	70.6549	3.86643	0.286687	-0.60976	-1.89414	7.29e-12	-2.33642	-7.2578
	Rockhopper	BCG_1305c	1417288	1418406	-	79.6197	44.0628	51.3872	34.8433	0.165942	-0.601659	-2.23804	6.46e-06	1.32575	4.93148
	Rockhopper	BCG_1306c,BCG_1307c	1418407	1418966	-	95.5479	78.6124	119.187	42.4331	0.995802	0.0137404	0.0492723	0.235946	0.41996	1.50595
	Rockhopper	BCG_1308c	1418967	1423711	-	90.9214	71.0889	105.507	33.7572	0.98086	-0.0645079	-0.173676	0.868117	0.0948467	0.255358
	RefSeq	BCG_1309c	1422916	1423704	-	0	0	0	1.08695	NA	NA	0	NA	NA	0
	RefSeq	BCG_1310	1423901	1425640	+	18.5217	13.2999	28.0955	6.09449	0.874361	-0.181154	-0.612075	0.477051	-0.283623	-0.95829
	Rockhopper	BCG_1311c	1425184	1429626	-	36.9325	11.0921	41.5876	1.44372	0.120284	-1.46297	-2.41024	9.31e-07	-3.23057	-5.32236
	RefSeq	BCG_1312c	1429018	1429626	-	4.62929	2.16767	25.3799	0.0061842	0.700269	-1.7475	-1.04932	1.88e-05	-7.8249	-4.69863
	Rockhopper	BCG_1313,BCG_1314	1429692	1432531	+	30.3021	24.4358	55.1175	24.7675	0.995802	-0.0132277	-0.0493006	0.0199858	0.732845	2.73138
	RefSeq	BCG_1315c	1432500	1432799	-	68.5285	58.823	142.287	14.9127	0.987313	0.0760283	0.130427	0.0198793	-1.59336	-2.73342
	RefSeq	BCG_1316c	1432796	1434055	-	10.3912	4.45373	52.4645	3.16865	0.515632	-0.934688	-1.42507	0.0145767	-1.86986	-2.85088
	Rockhopper	BCG_1317,BCG_1318,BCG_1319	1434054	1436072	+	16.5234	9.03529	21.3959	1.22567	0.683261	-0.568468	-1.08526	0.000175301	-2.18389	-4.16925
	Rockhopper	BCG_1320c,BCG_1321c	1436198	1437086	-	40.0799	27.7235	60.1521	4.85656	0.923959	-0.304874	-0.461707	0.00554362	-2.10342	-3.18547
	Rockhopper	BCG_1322_1	1437145	1439811	+	9.66941	7.75004	17.4051	1.60735	1	-0.0279706	-0.00867359	0.184839	-5.36622	-1.66404
	RefSeq	BCG_1323	1438608	1439801	+	77.8177	45.0665	101.989	15.0289	0.276596	-0.512431	-1.91844	0.00807842	-0.816885	-3.05826
	Rockhopper	BCG_1324	1439926	1441350	+	82.2627	76.7275	95.0737	610.783	0.926655	0.220435	0.450159	1.39e-19	4.62393	9.44273
	RefSeq	BCG_1325c	1440674	1442464	-	28.895	16.4421	28.7743	9.51082	0.260246	-0.554178	-1.95675	0.40519	0.31219	1.10232
	RefSeq	BCG_1326c	1442805	1443971	-	14.5625	10.9507	19.4162	4.56473	0.960757	-0.107269	-0.307936	0.805385	-0.129018	-0.370371
	RefSeq	BCG_1327c	1444282	1444980	-	4.13697	2.82544	4.6525	0.6293	0.98086	-0.162331	-0.176683	0.472133	-0.88774	-0.966226
	Rockhopper	BCG_1328c	1445086	1446385	-	25.2759	15.2944	35.642	5.51577	0.543337	-0.43792	-1.36107	0.0265022	-0.843002	-2.62008
	RefSeq	BCG_1329c	1445638	1446372	-	0	0.78381	0.7838	1.85343	0.695862	2.49715	1.05732	0.138969	4.32644	1.83185
	RefSeq	BCG_1330c	1446585	1446926	-	17.6744	7.77348	19.5771	1.94536	0.927148	-0.947782	-0.441182	0.198119	-3.48509	-1.62227
	Rockhopper	BCG_1331c,BCG_1332c	1447034	1450674	-	28.92	16.9264	30.9892	4.35244	0.306053	-0.497451	-1.84817	0.00368288	-0.893506	-3.31962
	Rockhopper	BCG_1333,BCG_1334	1450821	1451917	+	284.278	225.43	376.522	127.743	0.991628	-0.0427999	-0.106444	0.677497	0.238331	0.592735
	RefSeq	BCG_1335c	1452062	1452538	-	6.44616	6.71344	12.8646	3.75781	0.967878	0.192384	0.283692	0.846073	0.201097	0.296541
	Rockhopper	BCG_1336,BCG_1337,BCG_1338	1452788	1458272	+	29.6913	169.038	32.9774	294.057	1.31e-06	2.64364	5.53715	4.78e-25	5.1221	10.7283
	Rockhopper	BCG_1339c,BCG_1340c,BCG_1341c,BCG_1342c	1458289	1463741	-	68.8541	45.8689	75.6033	9.35104	0.619178	-0.294684	-1.21515	3.73e-05	-1.10117	-4.54072
	RefSeq	BCG_1343	1463948	1464439	+	24.312	20.3417	40.1256	9.75188	0.980865	0.068059	0.171916	0.863124	-0.104863	-0.264881
	Rockhopper	BCG_1344,BCG_1345	1464533	1467375	+	22.9264	12.6638	29.6264	158.716	0.704282	-0.469882	-1.0374	1.01e-20	4.40196	9.7186
	Rockhopper	BCG_1346	1467376	1470336	+	22.681	13.6773	31.294	21.9297	0.398359	-0.433866	-1.65366	7.9e-07	1.40474	5.35409
	RefSeq	BCG_1347	1467972	1469189	+	0	0	0	0.0379975	NA	NA	0	NA	NA	0
	RefSeq	BCG_1348	1469238	1469870	+	7.39544	6.50073	30.5161	0	0.977842	-0.250683	-0.220474	4.07e-12	-8.34523	-7.33955
	RefSeq	BCG_1349c	1470009	1471574	-	20.7204	21.3855	26.4246	2.55201	0.690406	0.337413	1.06971	1.63e-05	-1.4918	-4.72952
	RefSeq	BCG_1350	1471585	1471899	+	21.2264	38.9105	14.1136	28.165	0.108308	1.17082	2.46053	1.79e-08	2.87631	6.04469
	RefSeq	BCG_1351c	1472026	1472361	-	11.7959	4.26293	19.0968	2.17149	0.53992	-1.14883	-1.3673	0.311905	-1.09938	-1.30844
	RefSeq	argV	1472720	1472792	-	51.8657	34.7514	126.036	9.7248	0.969145	-0.464385	-0.276215	0.150038	-3.00413	-1.78685
	Rockhopper	BCG_1352,BCG_1353,BCG_1354,BCG_1355	1472906	1478306	+	96.4745	71.4877	152.61	18.3564	0.908797	-0.134405	-0.517115	1.59e-05	-1.23122	-4.73704
	Rockhopper	BCG_1356	1478351	1482021	+	349.286	208.605	372.041	55.1076	0.300295	-0.435599	-1.86426	0.00106391	-0.86255	-3.6915
	RefSeq	BCG_1357	1479731	1481539	+	271.342	98.9005	191.026	16.1773	0.0469895	-1.20851	-2.84559	0.000773828	-1.60517	-3.77955
	Rockhopper	new_01387	1481617	1481683	+	0	0	0	0	NA	NA	0	NA	NA	0
	RefSeq	BCG_1358	1481690	1481932	+	540.928	397.553	898.26	156.563	0.93051	-0.116644	-0.429476	0.0286808	-0.702639	-2.58707
	Rockhopper	new_01397	1481937	1482021	+	0	0	0	0	NA	NA	0	NA	NA	0
	Rockhopper	BCG_1359,BCG_1360,BCG_1361	1482022	1484738	+	190.925	131.698	245.952	91.4315	0.718128	-0.237258	-1.00542	0.0701422	0.517815	2.19433
	Rockhopper	BCG_1362	1484739	1486292	+	40.5385	24.4513	66.0643	16.7883	0.435428	-0.437027	-1.57453	0.987773	0.00777011	0.0279943
	Rockhopper	BCG_1363,BCG_1364	1486293	1487523	+	260.378	174.427	585.74	61.0647	0.63768	-0.284435	-1.17722	3.3e-07	-1.33412	-5.52165
	Rockhopper	BCG_1365,BCG_1366,BCG_1367	1487572	1489710	+	533.79	242.253	788.66	90.8327	0.00532772	-0.84442	-3.61273	6.69e-07	-1.25923	-5.38742
	Rockhopper	BCG_1368,BCG_1369,BCG_1370,BCG_1371,BCG_1372	1489755	1494649	+	333.15	133.978	384.26	30.077	0.000298927	-1.02576	-4.38205	1.78e-13	-1.81875	-7.76972
	Rockhopper	BCG_1373c,BCG_1374c	1494696	1496019	-	14.3923	10.7194	15.6974	2.57992	0.947838	-0.156812	-0.361646	0.293227	-0.587022	-1.35381
	Rockhopper	BCG_1375c	1496020	1496766	-	32.0551	20.1406	58.5306	7.30283	0.678045	-0.369301	-1.10028	0.00665799	-1.04878	-3.12469
	Rockhopper	BCG_1376	1496728	1499896	+	162.401	81.4412	266.096	48.7466	0.0398971	-0.712078	-2.90853	0.0981109	-0.495468	-2.02377
	RefSeq	rrs	1498360	1499896	+	153.253	370.348	108.697	445.184	0.591276	6.42957	1.26889	0.585717	3.82259	0.754397
	RefSeq	rrl	1500172	1503309	+	117815	35455.1	86524.3	140705	0.195847	-1.44548	-2.14212	0.000499792	2.63128	3.89941
	Rockhopper	new_01404	1500463	1500632	-	2411.68	2406.14	3625.45	6681.05	0.987313	-0.17653	-0.12994	0.108259	2.67689	1.9704
	RefSeq	rrf	1503413	1503527	+	7015.72	14532.2	24477.4	25428.2	0.438545	1.40372	1.56846	0.0856001	1.8743	2.09425
	Rockhopper	BCG_1377c,BCG_1378c	1503648	1505632	-	22.3794	322.617	25.8562	513.204	1.24e-24	4.05261	10.7762	6.28e-60	6.26369	16.6556
	RefSeq	BCG_1379c	1505713	1507338	-	13.3913	9.22367	19.131	5.49768	0.804862	-0.257081	-0.804945	0.828691	0.105685	0.33091
	Rockhopper	BCG_1380c,BCG_1381c	1507408	1510731	-	26.7816	18.1999	39.7977	5.63107	0.732451	-0.270397	-0.983131	0.00103919	-1.01718	-3.69834
	Rockhopper	BCG_1382,BCG_1383	1510793	1511792	+	78.6041	61.4913	94.0736	13.7423	0.960031	-0.0901436	-0.314017	0.00962869	-0.860834	-2.99874
	Rockhopper	BCG_1384c	1511537	1512285	-	721.149	482.157	1090.73	102.249	0.619178	-0.291689	-1.21573	3.02e-09	-1.52133	-6.34076
	Rockhopper	new_01419	1511647	1511695	-	0	0	0	0	NA	NA	0	NA	NA	0
	Rockhopper	BCG_1385	1512168	1514612	+	286.175	237.961	402.481	216.113	0.991943	0.0190588	0.0813967	4.44e-05	1.05353	4.49943
	Rockhopper	new_01430	1513565	1513576	+	0	0	0	0	NA	NA	0	NA	NA	0
	RefSeq	BCG_1386	1513675	1514589	+	165.633	96.6416	248.107	9.92345	0.987662	-0.482051	-0.127343	0.153583	-6.70995	-1.77256
	RefSeq	BCG_1387c	1514668	1516479	-	17.8368	12.4257	23.9896	3.9974	0.904299	-0.231308	-0.53078	0.0895389	-0.902748	-2.07153
	Rockhopper	BCG_1388c,BCG_1389c	1516631	1520939	-	160.074	95.5071	217.418	38.5607	0.288232	-0.45308	-1.89121	0.0317035	-0.610069	-2.5465
	RefSeq	BCG_1390	1521078	1523669	+	83.147	53.8338	139.141	17.7835	0.56337	-0.327136	-1.32606	6.91e-05	-1.08456	-4.3963
	Rockhopper	BCG_1391c,BCG_1392c	1523709	1527073	-	15.1956	16.54	22.3442	6.80256	0.46983	0.415773	1.51286	0.692674	0.155632	0.56629
	Rockhopper	BCG_1393,BCG_1394,BCG_1395,BCG_1396,BCG_1397,BCG_1398,BCG_1399,BCG_1400,BCG_1401,BCG_1402,BCG_1403	1527175	1534701	+	155.323	109.116	168.763	69.6824	0.746025	-0.222525	-0.955441	0.018875	0.641136	2.7528
	Rockhopper	BCG_1404c,BCG_1405c	1534698	1535437	-	53.9767	238.845	81.4154	30.6597	2.15e-10	2.43606	6.99034	0.476944	0.334094	0.958692
	Rockhopper	BCG_1406,BCG_1407,BCG_1408	1535482	1538520	+	34.686	197.226	50.5696	23.6794	2.59e-18	2.81768	9.29944	0.0133466	0.874103	2.88488
	Rockhopper	BCG_1409c	1537775	1539119	-	5.69843	53.7488	10.8221	2.79908	6.77e-05	3.52491	4.72261	0.753639	-0.342951	-0.459479
	RefSeq	leuW	1539242	1539325	+	69.3473	86.4651	25.8163	32.5272	0.949973	0.407861	0.352168	0.0992431	2.33614	2.01714
	Rockhopper	BCG_1410,BCG_1411	1539561	1543876	+	7.12266	136.424	17.3134	9.40479	2.52e-11	4.54755	7.30631	0.0960936	1.26691	2.03547
	Rockhopper	BCG_1412,BCG_1413	1544005	1545074	+	33.8243	74.4096	36.6082	10.3944	5.8e-05	1.42307	4.75891	0.766512	0.130927	0.437834
	Rockhopper	BCG_1414	1545276	1546126	+	119.644	68.4623	76.1812	11.9242	0.256583	-0.553289	-1.97045	0.0225768	-0.75338	-2.68304
	Rockhopper	BCG_1415c,BCG_1416c,BCG_1417c,BCG_1418c	1545714	1551334	-	7.06662	2.63666	5.45518	1.37532	0.0756278	-1.23493	-2.63028	0.987324	-0.0136043	-0.0289759
	RefSeq	BCG_1419c	1551807	1552730	-	1.07552	0.533882	0.854525	0.627088	0.927143	-0.865714	-0.445288	0.26087	2.79594	1.43812
	RefSeq	BCG_1420	1553126	1556605	+	6.86383	7.51804	5.64938	1.21259	0.615572	0.402915	1.22235	0.574812	-0.255594	-0.775409
	Rockhopper	BCG_1421	1556635	1557640	+	15.0625	16.1735	12.9542	3.74336	0.923142	0.340897	0.465754	0.743245	-0.349264	-0.477185
	RefSeq	BCG_1422	1557862	1558884	+	113.15	43.0303	120.447	3.70836	0.00252638	-1.10735	-3.83177	1.2e-25	-3.13789	-10.8581
	Rockhopper	BCG_1423c	1558834	1560428	-	52.2839	25.3831	57.7565	10.3932	0.0681885	-0.749781	-2.6823	0.0910045	-0.576938	-2.06397
	Rockhopper	BCG_1424c,BCG_1425c	1560462	1561906	-	12.6749	12.8721	17.6476	5.08451	0.910848	0.307367	0.510439	0.672714	0.361493	0.600325
	RefSeq	BCG_1426c	1562197	1564158	-	56.5722	42.6408	54.221	27.9012	0.890309	-0.144181	-0.563815	0.00083416	0.961148	3.75854
	RefSeq	BCG_1427c	1564297	1564683	-	38.9842	18.5459	51.3871	10.9644	0.314681	-0.778205	-1.82899	0.522821	-0.370821	-0.871526
	Rockhopper	BCG_1428_1	1564904	1566451	+	29.9284	21.5353	37.2681	10.4589	0.85162	-0.190971	-0.676576	0.868117	0.0721126	0.255482
	RefSeq	BCG_1429c	1566026	1567159	-	47.4637	50.7459	69.364	13.7704	0.684717	0.345675	1.08126	0.286341	-0.438291	-1.37096
	Rockhopper	BCG_1430	1567364	1568498	+	72.799	25.0487	75.7123	4.4324	0.0311501	-1.24127	-3.00913	7.88e-08	-2.38658	-5.78564
	Rockhopper	BCG_1431,BCG_1432,BCG_1433,BCG_1434	1568515	1572152	+	28.0341	13.8959	29.5818	3.99058	0.0723255	-0.71386	-2.65511	0.000597014	-1.03579	-3.85248
	RefSeq	BCG_1435c	1572232	1572690	-	12.2401	46.9706	12.7517	62.8256	0.00231825	2.03894	3.85808	2.12e-14	4.25296	8.04744
	Rockhopper	BCG_1436,BCG_1437	1572992	1575801	+	10.8701	10.0542	15.5364	4.84009	0.932316	0.170261	0.423512	0.556001	0.325648	0.810028
	Rockhopper	BCG_1438c,BCG_1439c	1575739	1577815	-	23.3347	165.808	32.2552	121.083	5.07e-05	2.92948	4.7911	3.92e-09	3.85098	6.2982
	Rockhopper	BCG_1440,BCG_1441,BCG_1442,BCG_1443,BCG_1444,BCG_1445,BCG_1446	1577814	1586429	+	22.1819	18.78	31.4126	8.22148	0.992277	-0.0251623	-0.0718629	0.975277	-0.0189338	-0.0540744
	RefSeq	BCG_1447	1586624	1586932	+	12.4396	17.1526	14.8109	6.73756	0.893467	0.757073	0.556257	0.979622	0.0627592	0.0461121
	RefSeq	BCG_1448	1586929	1588548	+	16.2062	14.5374	17.8377	3.28697	0.938039	0.128761	0.40214	0.208787	-0.508245	-1.58733
	Rockhopper	BCG_1449	1588844	1590249	+	393.166	519.106	636.516	136.522	0.509206	0.64029	1.43943	0.443803	-0.454188	-1.02105
	RefSeq	BCG_1450	1589561	1590187	+	0	0	0	0	NA	NA	0	NA	NA	0
	Rockhopper	BCG_1451,BCG_1452	1590253	1591857	+	282.817	192.233	383.642	160.023	0.654324	-0.270655	-1.14498	0.0163665	0.663804	2.80816
	RefSeq	BCG_1453	1591985	1593196	+	431.63	437.77	498.965	198.466	0.539891	0.321957	1.36756	0.0362135	0.586644	2.49185
	Rockhopper	BCG_1454c,BCG_1455c	1593269	1596129	-	13.0028	9.89907	12.6901	3.16578	0.977849	-0.100415	-0.194926	0.86856	-0.131108	-0.254507
	RefSeq	BCG_1456	1596207	1597241	+	10.7865	12.8661	17.0536	30.957	0.376204	0.544859	1.69236	8.11e-17	2.811	8.73108
	RefSeq	BCG_1457c	1597287	1598645	-	12.6512	5.75166	11.2464	3.27486	0.191007	-0.810752	-2.15847	0.751491	0.173833	0.462795
	Rockhopper	BCG_1458c,BCG_1459c	1598900	1599555	-	708.055	326.209	710.53	342.248	0.224083	-0.820814	-2.06351	0.0634262	0.891547	2.24133
	Rockhopper	BCG_1460c,BCG_1461c	1599638	1601584	-	16.6232	9.97072	21.9808	2.79751	0.591195	-0.44438	-1.27115	0.00617647	-1.10128	-3.15021
	Rockhopper	BCG_1462	1601546	1605047	+	25.4352	14.2408	20.3438	6.42149	0.198507	-0.57043	-2.13534	0.434041	0.278159	1.04126
	RefSeq	BCG_1463	1602401	1604368	+	0	0	0	0	NA	NA	0	NA	NA	0
	RefSeq	BCG_1464c	1604386	1605210	-	13.4288	14.6922	22.4355	1.64253	0.875113	0.456569	0.607823	0.0113801	-2.2091	-2.94094
	Rockhopper	BCG_1465	1605239	1606422	+	139.846	120.784	161.075	34.9826	0.940574	0.0988868	0.391048	0.339557	-0.314549	-1.24388
	Rockhopper	BCG_1466c	1605748	1606847	-	42.0813	106.07	55.9156	9.4317	0.000212378	1.69502	4.46336	0.163132	-0.659409	-1.73637
	Rockhopper	BCG_1467,BCG_1468,BCG_1469,BCG_1470	1606954	1611001	+	18.7144	43.2706	21.8315	52.1582	0.000321969	1.49234	4.36364	2.37e-19	3.20982	9.38559
	Rockhopper	BCG_1471c,BCG_1472c	1610998	1613270	-	350.199	228.93	433.369	65.6777	0.753597	-0.313497	-0.930203	0.0133986	-0.971752	-2.88337
	Rockhopper	BCG_1473	1613298	1614173	+	45.6017	71.1561	82.6786	33.6969	0.108589	0.858603	2.45849	0.125284	0.660005	1.88983
	Rockhopper	BCG_1474,BCG_1475	1614174	1615080	+	25.1925	11.6157	15.1284	4.6947	0.256583	-0.787932	-1.97182	0.640363	0.263104	0.658425
	Rockhopper	BCG_1476,BCG_1477,BCG_1478,BCG_1479	1615185	1618113	+	126.773	66.2626	160.474	25.4913	0.0675026	-0.650265	-2.68734	0.00709392	-0.750892	-3.1032
	RefSeq	BCG_1480	1618293	1618766	+	488.901	388.264	796.953	103.062	0.980865	-0.0425616	-0.170945	9.11e-05	-1.07839	-4.33126
	Rockhopper	BCG_1481,BCG_1482,BCG_1483,BCG_1484	1618830	1623671	+	98.6675	69.2277	119.552	32.6497	0.747125	-0.225581	-0.950349	0.869533	0.0599295	0.252477
	RefSeq	BCG_1485c	1623681	1624442	-	23.5267	17.617	30.8085	6.06858	0.943631	-0.175288	-0.372978	0.591917	-0.34923	-0.743092
	RefSeq	BCG_1486	1624446	1625825	+	26.1212	18.4261	30.914	4.82282	0.848152	-0.210705	-0.691344	0.0497053	-0.717851	-2.35534
	Rockhopper	BCG_1487c,BCG_1488c,BCG_1489c	1625847	1629547	-	45.4473	19.1499	27.2837	4.67108	0.0706678	-0.965164	-2.66662	0.0621738	-0.814819	-2.25124
	RefSeq	BCG_1490	1629666	1630934	+	18.7786	18.3956	21.873	7.37857	0.804391	0.2514	0.806002	0.418385	0.335397	1.0753
	RefSeq	BCG_1491	1631174	1632760	+	21.8495	16.6092	30.0173	5.43004	0.932113	-0.12625	-0.424427	0.140823	-0.542503	-1.82378
	Rockhopper	BCG_1492,BCG_1493	1632871	1636058	+	10.3636	6.49539	7.65862	2.29317	0.745668	-0.402788	-0.961142	0.889046	0.0921454	0.21988
	RefSeq	BCG_1494	1636222	1637043	+	102.72	35.3503	108.832	20.6307	0.000187033	-1.24581	-4.49344	0.171559	-0.47358	-1.70812
	Rockhopper	BCG_1496c	1636489	1637837	-	142.154	17.7098	111.405	31.3653	2.31e-22	-2.70907	-10.2651	0.824215	0.0896882	0.339844
	RefSeq	BCG_1495	1637043	1637180	+	8.30165	13.7251	0	2.20843	NA	NA	0	NA	NA	0
	Rockhopper	BCG_1497,BCG_1498,BCG_1499	1638115	1641157	+	117.046	41.6842	158.142	8.60208	4.73e-05	-1.22699	-4.80696	1.35e-17	-2.28064	-8.93479
	RefSeq	BCG_1500c	1641769	1642194	-	35.1311	23.6585	83.0657	2.8427	0.874495	-0.270986	-0.610008	9.31e-10	-2.9012	-6.53082
	Rockhopper	BCG_1501_1	1642645	1643123	+	87.4592	77.6833	152.129	21.5498	0.949957	0.122115	0.352748	0.00954145	-1.03931	-3.00223
	RefSeq	BCG_1502c	1643017	1644492	-	5.60472	2.99632	7.80433	1.49364	0.649676	-0.567289	-1.15512	0.489042	-0.459122	-0.934872
	RefSeq	BCG_1503	1644599	1646899	+	55.3158	47.7002	73.2535	16.7302	0.960374	0.0792474	0.311718	0.400277	-0.283003	-1.11319
	Rockhopper	BCG_1504c	1646605	1647500	-	31.9708	20.074	33.6337	8.32889	0.831823	-0.382357	-0.728509	0.755225	-0.239797	-0.456888
	Rockhopper	BCG_1505c,BCG_1506c,BCG_1507c	1648099	1650177	-	80.3589	51.5267	67.6565	10.6545	0.727159	-0.343604	-0.991617	0.0275458	-0.902372	-2.60418
	Rockhopper	BCG_1508c,BCG_1509c,BCG_1510c	1650230	1655011	-	103.118	65.8468	111.266	15.7642	0.71455	-0.350416	-1.01464	0.0075406	-1.06446	-3.08217
	RefSeq	BCG_1511c	1655450	1659649	-	0.522636	0.221409	0.904618	0.420703	0.542822	-1.05176	-1.3629	0.40491	0.851091	1.10287
	RefSeq	BCG_1512	1660051	1660977	+	180.514	110.203	273.565	51.3821	0.403739	-0.41286	-1.6392	0.0512089	-0.589605	-2.34093
	RefSeq	BCG_1513c	1661026	1663248	-	1.90315	1.55107	1.84661	1.41133	0.991943	-0.0522866	-0.083525	0.0360631	1.56107	2.49373
	RefSeq	BCG_1514	1663400	1664665	+	1.85483	0.726383	4.44314	0.310472	0.589792	-1.20023	-1.27402	0.0916093	-1.94089	-2.06022
	Rockhopper	BCG_1515c	1664018	1665679	-	34.4223	25.7786	39.6399	11.6816	0.91956	-0.13142	-0.473347	0.866523	0.0717974	0.2586
	RefSeq	BCG_1516	1665699	1666562	+	11.2407	12.9523	26.8368	6.87636	0.566791	0.483069	1.31682	0.935905	-0.0495737	-0.135135
	RefSeq	BCG_1517c	1666512	1667444	-	38.7206	26.4119	68.2298	17.9504	0.807354	-0.284012	-0.799141	0.961749	0.028795	0.0810222
	Rockhopper	BCG_1518c,BCG_1519c	1667556	1669279	-	25.4116	21.7327	20.6666	4.35661	1	0.041006	0.0116041	0.341018	-4.3833	-1.24041
	RefSeq	BCG_1520c	1669435	1671210	-	50.8844	32.0303	66.9841	8.5908	0.523306	-0.374552	-1.40637	0.000168704	-1.11293	-4.17886
	Rockhopper	BCG_1521,BCG_1522,BCG_1523,BCG_1524,BCG_1525,BCG_1526,BCG_1527	1671258	1678650	+	279.503	388.632	271.91	231.586	0.0136299	0.778812	3.30416	2.05e-11	1.67585	7.1099
	RefSeq	BCG_1528c	1678745	1680574	-	18.2875	18.6996	23.3939	9.18664	0.71693	0.321778	1.00879	0.217375	0.497706	1.56033
	RefSeq	BCG_1529c	1680681	1681793	-	25.2524	21.6502	41.185	13.0314	0.977842	0.0615682	0.20677	0.599921	0.216796	0.728086
	RefSeq	BCG_1530	1682035	1684008	+	8.2579	7.04332	14.2391	5.79301	0.991943	0.035603	0.0863578	0.232118	0.624982	1.51594
	Rockhopper	BCG_1531,BCG_1532,BCG_1533,BCG_1534	1684052	1687356	+	57.9936	51.6427	106.151	62.8135	0.908698	0.125356	0.519426	1.12e-05	1.16142	4.81247
	Rockhopper	BCG_1535	1687359	1687651	+	44.0611	37.8205	56.06	21.9306	0.977842	0.094264	0.22187	0.347243	0.521467	1.22738
	RefSeq	BCG_1536c	1687713	1688276	-	63.7751	32.0996	102.97	14.5023	0.173645	-0.690714	-2.21259	0.0151044	-0.885817	-2.83758
	RefSeq	BCG_1537c	1688287	1691118	-	162.197	77.4792	293.192	34.7142	0.026742	-0.766579	-3.06774	8.7e-06	-1.21657	-4.86854
	Rockhopper	BCG_1538	1691260	1692061	+	85.9094	65.8761	158.102	11.2579	0.977842	-0.0925857	-0.209023	1.02e-05	-2.14104	-4.83365
	Rockhopper	BCG_1539,BCG_1540	1692062	1694216	+	93.094	14.4888	71.8782	49.3804	0.00359148	-2.39403	-3.73079	0.0531037	1.49124	2.3239
	Rockhopper	BCG_1541,BCG_1542,BCG_1543	1694355	1697456	+	184.294	155.169	209.522	92.0666	0.975595	0.0603914	0.238513	0.0273851	0.659925	2.60635
	RefSeq	BCG_1544c	1697529	1698371	-	1.36264	3.41397	3.09197	1.09872	0.838357	0.835891	0.71565	0.825196	0.393837	0.337184
	Rockhopper	BCG_1545,BCG_1546,BCG_1547	1698512	1701123	+	43.9508	18.7417	73.9032	3.8038	0.01507	-0.969164	-3.27216	1.8e-14	-2.38975	-8.06843
	Rockhopper	BCG_1548c	1699961	1701956	-	52.2805	50.1432	67.6518	23.689	0.786443	0.220221	0.849085	0.21774	0.404409	1.55925
	Rockhopper	BCG_1549,BCG_1550,BCG_1551,BCG_1552	1702014	1704245	+	148.558	122.805	165.183	57.2411	0.991943	0.0238705	0.0991111	0.212429	0.379402	1.57529
	Rockhopper	BCG_1553	1704263	1706144	+	19.6412	8.80173	32.1673	4.84166	0.0388909	-0.873429	-2.91833	0.032161	-0.760362	-2.54055
	Rockhopper	BCG_1554c	1704907	1707054	-	111.285	69.7023	102.668	20.2691	0.480511	-0.371015	-1.48894	0.1209	-0.475914	-1.90991
	Rockhopper	BCG_1555,BCG_1556,BCG_1557,BCG_1558,BCG_1559	1707230	1712961	+	78.0439	46.7764	78.7127	23.1435	0.258836	-0.46804	-1.96345	0.590528	0.177899	0.746295
	RefSeq	BCG_1560	1713014	1714303	+	147.952	40.816	118.332	104.415	2.73e-08	-1.56198	-6.22958	4.97e-11	1.75023	6.98037
	Rockhopper	BCG_1561c	1714072	1715549	-	80.0564	63.1538	147.986	13.9761	0.991943	-0.055361	-0.0968613	0.00495693	-1.84202	-3.22285
	RefSeq	BCG_1562c	1715207	1715398	-	0	0	0	0	NA	NA	0	NA	NA	0
	RefSeq	BCG_1563	1715480	1715878	+	2.77324	5.40972	5.79903	3.80985	0.716515	0.938573	1.01163	0.223572	1.43089	1.54227
	Rockhopper	BCG_1564,BCG_1565	1715923	1717784	+	42.5843	22.1596	76.8308	4.59647	0.980853	-0.64551	-0.181058	0.142559	-6.47714	-1.81677
	Rockhopper	BCG_1566	1717785	1719301	+	163.653	68.9126	188.764	21.9487	0.00275157	-0.958499	-3.80683	1.9e-05	-1.18222	-4.69536
	Rockhopper	BCG_1567c	1718802	1721090	-	24.0042	14.8906	27.031	7.69175	0.511151	-0.399765	-1.43369	0.976516	0.0145617	0.052223
	RefSeq	BCG_1568c	1720354	1721019	-	1.77609	0.609875	6.16769	2.78112	0.619729	-2.45811	-1.21082	0.651645	1.29667	0.638718
	Rockhopper	BCG_1569,BCG_1570	1721212	1722944	+	24.7567	11.2491	32.8268	2.73895	0.0569407	-0.862022	-2.75912	1.85e-06	-1.62027	-5.18607
	Rockhopper	BCG_1571,BCG_1572	1723074	1724409	+	11.8404	166.403	58.6891	9.2436	1.26e-07	4.18814	5.9681	0.562964	-0.559447	-0.797212
	Rockhopper	BCG_1573	1724410	1726980	+	58.8539	47.5247	92.3388	9.10042	0.990595	-0.0308182	-0.114743	2.42e-07	-1.49861	-5.57965
	RefSeq	BCG_1574c	1726630	1729953	-	35.9887	13.2958	45.5142	5.08481	0.000498397	-1.12517	-4.26077	1.63e-05	-1.24914	-4.73023
	Rockhopper	BCG_1575,BCG_1576	1729994	1732311	+	19.5245	4.79174	26.1056	1.05384	0.120366	-1.91893	-2.40907	0.00402726	-2.62139	-3.29094
	Rockhopper	BCG_1577	1732353	1733345	+	47.2325	10.9223	45.4969	1.83513	0.000635198	-1.83969	-4.20162	1.41e-08	-2.66475	-6.08596
	RefSeq	BCG_1578c	1733121	1734401	-	20.3976	8.08246	14.1485	3.29146	0.0474499	-1.03237	-2.83919	0.768437	-0.157655	-0.433575
	RefSeq	BCG_1579c	1734424	1740750	-	34.1779	10.7031	31.0296	8.65272	1.87e-06	-1.37102	-5.4725	0.830176	0.08217	0.327986
	RefSeq	BCG_1580c	1741294	1741791	-	7.30954	8.12127	7.00633	35.0411	0.771018	0.442349	0.891566	2.47e-16	4.26738	8.60103
	RefSeq	BCG_1581	1741843	1743597	+	28.9137	22.5434	41.3636	44.4675	0.971516	-0.0699941	-0.265448	2.32e-13	2.03917	7.73341
	Rockhopper	BCG_1582,BCG_1583	1743714	1745380	+	18.1757	11.7275	14.1227	4.00099	0.824958	-0.343225	-0.744368	0.699552	0.255447	0.553999
	Rockhopper	BCG_1584c	1745241	1745891	-	29.1225	18.6101	40.9655	16.0157	0.718037	-0.356251	-1.0061	0.185775	0.58832	1.66149
	Rockhopper	BCG_1585,BCG_1586	1745951	1747752	+	110.987	61.8315	112.578	18.4614	0.401127	-0.554155	-1.64776	0.0410556	-0.820654	-2.44018
	Rockhopper	BCG_1587	1747818	1753588	+	118.968	84.0007	122.499	33.1105	0.761771	-0.213418	-0.909305	0.88852	0.0519319	0.221265
	RefSeq	BCG_1588	1748860	1751985	+	0	0	0	0	NA	NA	0	NA	NA	0
	RefSeq	BCG_1589	1752197	1753588	+	0	0	0	0	NA	NA	0	NA	NA	0
	RefSeq	BCG_1590c	1753553	1754533	-	20.0303	14.3481	19.2528	5.03987	0.849419	-0.241319	-0.686273	0.988141	-0.00945169	-0.0268791
	Rockhopper	BCG_1591,BCG_1592	1754585	1756112	+	112.767	84.5702	137.586	63.1411	0.900729	-0.134765	-0.543476	0.00468933	0.803692	3.2411
	Rockhopper	BCG_1593c	1755617	1757177	-	92.1652	33.6667	19.9679	15.6247	0.000498397	-1.15331	-4.2609	2.22e-08	1.62653	6.00924
	RefSeq	BCG_1594c	1756767	1757177	-	114.204	20.9595	0	7.50175	0.0588801	-2.27823	-2.74665	7.7e-17	7.24735	8.73745
	Rockhopper	BCG_1595,BCG_1596,BCG_1597,BCG_1598	1757405	1759477	+	190.419	99.7955	146.053	24.771	0.0854543	-0.632513	-2.57106	0.0143854	-0.702562	-2.85579
	Rockhopper	BCG_1599	1759478	1764433	+	139.698	113.055	156.558	79.2129	0.991389	-0.0276436	-0.110637	0.000430311	0.984405	3.93985
	RefSeq	BCG_1600	1760025	1763579	+	63.0921	138.159	114.69	291.206	0.0101551	1.41584	3.41196	4.99e-14	3.29295	7.93553
	RefSeq	BCG_1601c	1763628	1765664	-	12.1776	6.07286	12.581	1.9918	0.223282	-0.745296	-2.06761	0.0915451	-0.742782	-2.06063
	Rockhopper	BCG_1602,BCG_1603	1765821	1769643	+	11.0163	4.0991	9.99842	3.77921	0.81102	-1.15653	-0.786118	0.891624	-0.315436	-0.214408
	Rockhopper	BCG_1604,BCG_1605,BCG_1606	1770013	1773271	+	4.89515	2.17204	2.11967	1.48514	0.194255	-0.872648	-2.1479	0.00188769	1.43159	3.52365
	Rockhopper	BCG_1607	1773288	1774085	+	25.2379	14.8932	27.8595	6.944	0.503097	-0.575708	-1.45009	0.814429	-0.141246	-0.355769
	Rockhopper	BCG_1608,BCG_1609,BCG_1610,BCG_1611,BCG_1612,BCG_1613	1774086	1779878	+	34.4834	25.2394	48.9171	8.41709	0.857739	-0.161452	-0.652968	0.0354774	-0.618331	-2.50075
	Rockhopper	BCG_1614c,BCG_1615c,BCG_1616c,BCG_1617c,BCG_1618c	1779895	1788323	-	30.6234	21.8707	37.9592	8.53091	0.801164	-0.200388	-0.819307	0.51572	-0.216132	-0.883679
	Rockhopper	BCG_1619c	1788324	1789748	-	79.8389	43.8478	118.357	23.24	0.258836	-0.585509	-1.96406	0.161484	-0.519554	-1.74282
	RefSeq	BCG_1620c	1789354	1789638	-	0	0	8.46115	0	NA	NA	0	NA	NA	0
	Rockhopper	BCG_1621,BCG_1622,BCG_1623,BCG_1624	1789886	1793542	+	22.8702	13.3888	19.261	9.19355	0.342542	-0.477351	-1.76609	0.0104373	0.803077	2.97119
	Rockhopper	BCG_1625c,BCG_1626c	1793688	1795083	-	2.37092e-05	176.655	4.07392	335.212	4.4e-30	12.527	11.9011	9.43e-14	8.26687	7.8538
	Rockhopper	BCG_1627,BCG_1628,BCG_1629	1795531	1797482	+	89.8057	77.9051	133.252	20.1803	0.980865	0.0412885	0.164292	0.00493203	-0.810368	-3.22455
	Rockhopper	BCG_1630c	1796654	1799954	-	71.8705	76.573	258.62	46.3635	0.796865	0.322162	0.827748	0.25958	-0.560932	-1.44123
	RefSeq	BCG_1631c	1799244	1799954	-	0	0	0	15.1882	NA	NA	0	NA	NA	0
	Rockhopper	BCG_1632,BCG_1633,BCG_1634	1800003	1803492	+	37.4164	69.2318	105.527	106.271	2.82e-05	1.18159	4.92027	5.08e-15	1.97606	8.22854
	RefSeq	BCG_1635	1803541	1804299	+	78.8233	64.5087	120.513	24.8196	0.991943	-0.0247043	-0.0901746	0.327417	-0.348872	-1.27344
	Rockhopper	BCG_1636c	1804030	1804745	-	89.6665	64.0115	92.5464	36.7988	0.85202	-0.187292	-0.673205	0.0983916	0.562562	2.02207
	Rockhopper	BCG_1637,BCG_1638,BCG_1639,BCG_1640,BCG_1641,BCG_1642,BCG_1643,BCG_1644	1804830	1811247	+	79.9668	44.4495	118.164	50.0706	0.137249	-0.553926	-2.34799	0.00922375	0.71114	3.01439
	Rockhopper	BCG_1645	1811248	1813004	+	84.6883	47.3859	133.471	16.298	0.19371	-0.550636	-2.14934	0.000140519	-1.08247	-4.2253
	Rockhopper	BCG_1646c	1811986	1813009	-	65.0174	37.7917	98.9076	13.0875	0.525382	-0.501975	-1.39573	0.00385137	-1.1888	-3.30545
	Rockhopper	BCG_1647,BCG_1648	1813150	1815397	+	55.4152	41.3511	71.8568	14.3972	0.902361	-0.141015	-0.538541	0.219034	-0.407278	-1.55541
	RefSeq	BCG_1649	1815487	1816305	+	643.701	463.954	985.197	58.602	0.807354	-0.191809	-0.797635	3.26e-18	-2.18686	-9.09404
	Rockhopper	BCG_1650,BCG_1651,BCG_1652	1816374	1819824	+	325.597	128.942	439.157	21.3374	0.000206873	-1.05886	-4.47042	7.71e-24	-2.47716	-10.4583
	Rockhopper	BCG_1653,BCG_1654	1820500	1821328	+	228.233	199.538	274.236	59.3482	0.937372	0.106801	0.404914	0.209002	-0.418434	-1.58641
	Rockhopper	BCG_1655,BCG_1656	1821436	1823764	+	125.967	93.8037	215.736	25.1342	0.915885	-0.124414	-0.495066	4.5e-06	-1.25805	-5.00603
	RefSeq	BCG_1657	1823822	1825276	+	33.1628	21.0999	32.0603	10.9999	0.604466	-0.353779	-1.24127	0.334253	0.358341	1.25728
	Rockhopper	BCG_1658c,BCG_1659c	1825210	1828520	-	1.92827	2.70426	3.80774	10.438	0.906436	0.776476	0.524412	0.0109827	4.37271	2.95322
	Rockhopper	BCG_1660c,BCG_1661c	1828607	1831134	-	10.3137	6.21289	35.1981	20.7501	0.65235	-0.451701	-1.14937	0.0227778	1.05316	2.6798
	Rockhopper	BCG_1662c,BCG_1663c	1831245	1833117	-	41.4203	11.807	16.476	10.4181	0.0360489	-1.76194	-2.95207	0.0732079	1.29615	2.17165
	RefSeq	leuV	1833262	1833335	-	35.1122	64.0398	199.236	5.57035	0.848152	0.938306	0.691897	0.00659378	-4.24176	-3.12783
	RefSeq	BCG_1664	1833427	1834044	+	512.318	378.391	734.805	99.3866	0.884577	-0.141792	-0.579798	0.00011243	-1.04656	-4.27948
	Rockhopper	BCG_1665c,BCG_1666c	1834112	1835808	-	131.983	88.7215	96.4604	35.7505	0.674835	-0.298561	-1.10889	0.148355	0.482849	1.79336
	RefSeq	BCG_1667	1835912	1838626	+	23.2302	57.3486	40.1287	85.2013	0.000214045	1.50246	4.46088	1.28e-17	3.01148	8.94126
	Rockhopper	BCG_1668,BCG_1669	1838789	1841483	+	246.662	176.453	345.89	59.58	0.774363	-0.206949	-0.877132	0.0166311	-0.660923	-2.80126
	Rockhopper	BCG_1670c	1841463	1842131	-	77.135	24.1696	74.3898	6.93154	0.000736338	-1.37936	-4.1609	1.01e-05	-1.60316	-4.836
	Rockhopper	BCG_1671,BCG_1672	1842322	1845830	+	54.2467	99.4537	46.6861	141.382	0.362476	0.969356	1.72154	3.69e-09	3.55235	6.30886
	Rockhopper	BCG_1673c	1845453	1847559	-	62.6291	52.1416	99.912	24.3011	0.987313	0.0333763	0.130517	0.609773	-0.18193	-0.711434
	Rockhopper	BCG_1675c	1847639	1848939	-	33.3241	32.867	44.7076	8.77915	0.927143	0.246878	0.448365	0.280558	-0.763572	-1.38675
	Rockhopper	BCG_1674	1847669	1848773	+	128.41	73.0015	193.279	28.1219	0.227566	-0.528233	-2.05461	0.00132936	-0.932625	-3.62753
	Rockhopper	BCG_1676	1848958	1852778	+	44.1614	96.8141	43.3591	271.168	0.144967	1.33951	2.31774	5e-14	4.58589	7.93493
	RefSeq	BCG_1677c	1851963	1852220	-	18.358	20.7173	35.0447	2.33239	0.977755	0.439936	0.227498	0.0930758	-3.96793	-2.05188
	RefSeq	BCG_1678c	1852236	1853705	-	38.1524	37.0935	41.3984	14.3499	0.748087	0.257075	0.944768	0.270043	0.384775	1.41407
	RefSeq	BCG_1679c	1853764	1857282	-	22.0738	16.8913	31.8955	5.63667	0.975356	-0.0859156	-0.243825	0.0732667	-0.76505	-2.17118
	Rockhopper	BCG_1680	1857244	1858429	+	794.914	314.427	876.731	175.416	0.000227196	-1.04325	-4.44585	0.19616	-0.382181	-1.62868
	RefSeq	BCG_1681	1858174	1858368	+	0	0	0	0	NA	NA	0	NA	NA	0
	Rockhopper	new_01730	1858399	1858411	+	0	0	0	0	NA	NA	0	NA	NA	0
	Rockhopper	BCG_1682,BCG_1683	1858430	1859634	+	325.467	177.025	322.735	64.8462	0.453034	-0.604552	-1.54189	0.476205	-0.376345	-0.959857
	RefSeq	BCG_1684c	1859645	1860700	-	30.9793	27.6521	30.8614	7.92753	0.932387	0.129012	0.42249	0.940112	-0.038604	-0.126421
	RefSeq	BCG_1685	1861010	1861942	+	91.3162	61.8431	126.346	44.4837	0.748339	-0.2749	-0.943632	0.4486	0.294779	1.01187
	Rockhopper	BCG_1686,BCG_1687	1862020	1863783	+	48.3477	60.2418	54.6819	13.0159	0.46616	0.621165	1.51987	0.578061	-0.31435	-0.769153
	Rockhopper	BCG_1688,BCG_1689	1863979	1867499	+	77.0275	50.4302	117.189	15.2765	0.553546	-0.328777	-1.34292	3.78e-05	-1.1108	-4.53717
	RefSeq	BCG_1690c	1867593	1870649	-	12.8982	14.0675	9.96392	18.0376	0.71448	0.35847	1.01526	2.68e-13	2.72371	7.71412
	Rockhopper	BCG_1691,BCG_1692,BCG_1693,BCG_1694,BCG_1695,BCG_1696,BCG_1697	1870843	1877826	+	26.6778	27.9248	15.8696	4.17778	0.819013	0.330823	0.761887	0.767484	-0.189063	-0.435412
	Rockhopper	BCG_1698_1	1877906	1880570	+	41.6757	29.983	28.7746	3.22422	0.879281	-0.187987	-0.591399	9.02e-05	-1.37752	-4.3336
	RefSeq	BCG_1699	1879427	1880488	+	6.51121	9.63868	16.3036	11.464	0.6065	0.896834	1.23724	0.145752	1.30782	1.80421
	Rockhopper	BCG_1700,BCG_1701,BCG_1702,BCG_1703	1880571	1896343	+	17.5761	5.38218	9.29614	3.08582	8.43e-07	-1.42141	-5.62057	0.310965	0.331563	1.31107
	RefSeq	BCG_1704	1896490	1897551	+	43.5488	23.8296	108.047	24.9309	0.244722	-0.581086	-2.00859	0.668981	-0.175733	-0.607442
	Rockhopper	BCG_1705c,BCG_1706c	1897534	1900616	-	12.9074	9.42878	12.3163	3.34959	0.923852	-0.147936	-0.464037	0.905992	0.0594192	0.186383
	Rockhopper	BCG_1707,BCG_1708,BCG_1709	1900999	1902141	+	19.6446	17.0466	15.3346	9.92258	0.98086	0.0885846	0.174337	0.0124481	1.47843	2.90959
	RefSeq	BCG_1710c	1902150	1903481	-	22.9677	11.2155	22.7555	6.83441	0.342542	-0.739072	-1.76771	0.943116	-0.0506733	-0.1212
	Rockhopper	BCG_1711c,BCG_1712c	1903574	1905190	-	2.10311	1.90623	1.24469	6.69782	0.993134	0.166386	0.0668711	0.0598607	5.64511	2.26879
	RefSeq	BCG_1713c	1905515	1906249	-	6.99826	5.88675	13.7007	0.637175	1	0.0285188	0.0139786	0.0604864	-4.61794	-2.2635
	Rockhopper	BCG_1714,BCG_1715	1906321	1907570	+	202.519	114.544	228.572	12.9014	0.199219	-0.551562	-2.1322	3.65e-16	-2.21221	-8.55185
	Rockhopper	BCG_1716,BCG_1717,BCG_1718,BCG_1719	1907671	1911516	+	50.5498	12.9233	36.3898	3.9738	3.22e-05	-1.70613	-4.89032	0.00024449	-1.42534	-4.08548
	RefSeq	BCG_1720	1911677	1912594	+	74.545	29.6105	82.2051	3.37004	0.0241249	-1.04814	-3.1043	9.2e-14	-2.65295	-7.85732
	RefSeq	BCG_1721	1912812	1915811	+	66.1037	32.1335	93.3111	15.3421	0.0280172	-0.759297	-3.04986	0.0217672	-0.671453	-2.69702
	RefSeq	BCG_1722	1915804	1916028	+	39.843	18.9226	74.4753	2.29396	0.649422	-0.982919	-1.15626	0.0015674	-3.0414	-3.57776
	Rockhopper	BCG_1723c,BCG_1724c	1915994	1917299	-	12.7172	8.14654	28.3839	12.1613	0.697136	-0.341925	-1.05482	0.0668868	0.71834	2.21604
	RefSeq	BCG_1725c	1917371	1918138	-	8.09469	8.577	24.211	24.5711	0.949957	0.212967	0.352875	0.00401777	1.98679	3.29199
	Rockhopper	BCG_1726,BCG_1727	1918197	1920094	+	7.84136	4.84568	15.9605	3.53985	0.792512	-0.74512	-0.837783	0.618673	-0.619286	-0.6963
	Rockhopper	BCG_1728,BCG_1729,BCG_1730,BCG_1731,BCG_1732,BCG_1733,BCG_1734	1920745	1926664	+	42.5734	23.5994	47.7277	13.3686	0.132326	-0.579882	-2.36553	0.846441	0.0723339	0.295073
	Rockhopper	BCG_1735,BCG_1736	1926760	1928907	+	215.376	47.9774	221.26	5.99911	0.108534	-1.91285	-2.45904	1.62e-05	-3.68034	-4.7312
	Rockhopper	BCG_1737,BCG_1738,BCG_1739	1929047	1932355	+	112.289	32.7874	99.4058	6.34102	5.34e-05	-1.47853	-4.77834	2.83e-11	-2.18555	-7.06331
	Rockhopper	BCG_1740c	1931868	1936707	-	54.8996	71.3637	98.0983	22.1511	0.0719004	0.636779	2.65791	0.394909	-0.269563	-1.12515
	RefSeq	BCG_1741c	1934348	1934938	-	176.933	98.0034	285.299	8.98678	0.817718	-0.560883	-0.766835	7.02e-06	-3.59394	-4.91362
	RefSeq	BCG_1742c	1935003	1936673	-	9.62968	0	35.0361	0	4.45e-14	-8.62888	-8.14712	2.24e-20	-10.2049	-9.63514
	Rockhopper	BCG_1743c,BCG_1744c	1936714	1939095	-	8.81127	9.76475	13.861	0.784785	0.984312	0.419459	0.148955	0.117496	-5.42347	-1.92594
	RefSeq	BCG_1745c	1939699	1939866	-	19.3102	19.168	25.669	2.29347	0.964905	0.45358	0.29539	0.22373	-2.36723	-1.54164
	Rockhopper	BCG_1746,BCG_1747,BCG_1748,BCG_1749,BCG_1750,BCG_1751,BCG_1752	1940099	1946896	+	99.5237	47.9733	121.707	14.9592	0.0168108	-0.769772	-3.23448	2.15e-05	-1.11075	-4.66723
	Rockhopper	BCG_1753,BCG_1754,BCG_1755,BCG_1756	1947070	1949973	+	8.19989	3.6378	8.48321	2.77138	0.113261	-0.909774	-2.4374	0.556001	0.302371	0.810088
	Rockhopper	BCG_1757_1	1950026	1950849	+	12.2822	5.49599	21.4751	5.59717	0.21339	-0.867385	-2.09314	0.989048	-0.0103987	-0.0250939
	RefSeq	BCG_1758	1950857	1951636	+	5.57256	3.12305	6.67519	2.19416	0.813105	-0.468802	-0.778702	0.641676	0.394693	0.655604
	RefSeq	proT	1951829	1951902	+	30.066	84.6728	117.378	22.8495	0.46666	1.60084	1.51841	0.711397	-0.563251	-0.534249
	EMBL	IS1540'-1	1952065	1952239	+	7.029	0	51.0321	3.05288	0.329629	-3.28381	-1.79275	0.314993	-2.38383	-1.30142
	Rockhopper	BCG_1759c,BCG_1760c	1952246	1952859	-	8.01051	11.2534	20.0006	9.78665	0.40021	0.730231	1.64939	0.116921	0.854056	1.92907
	Rockhopper	BCG_1761,BCG_1762	1953077	1955805	+	4.56435	2.87127	6.06711	0.348529	0.980865	-0.424739	-0.171924	0.101218	-4.95653	-2.00628
	Rockhopper	new_01811	1955394	1955585	-	0	0	0.810345	0	NA	NA	0	NA	NA	0
	Rockhopper	BCG_1763c,BCG_1764c	1955848	1956967	-	10.3868	8.64365	3.02301	6.51404	0.991628	0.0589059	0.101742	9.68e-07	3.07722	5.31498
	Rockhopper	BCG_1765,BCG_1766	1957068	1959055	+	0.576236	0	0	0.656545	NA	NA	0	NA	NA	0
	Rockhopper	BCG_1767c,BCG_1768c	1959080	1960785	-	53.0873	33.6975	58.9806	3.14013	0.619729	-0.364462	-1.21169	1.37e-13	-2.34741	-7.80418
	RefSeq	BCG_1769c	1960851	1962404	-	10.7643	4.21421	9.53803	0.999869	0.658783	-1.07639	-1.13916	0.0744494	-2.04436	-2.16356
	Rockhopper	BCG_1770	1962555	1964552	+	46.2409	25.7992	34.9434	5.18608	0.368131	-0.551381	-1.70922	0.0383286	-0.796196	-2.46812
	Rockhopper	BCG_1771c	1963665	1964950	-	68.9155	47.544	82.0515	18.4073	0.850069	-0.244023	-0.683763	0.413817	-0.387208	-1.08497
	RefSeq	BCG_1772c	1965014	1965646	-	1.35048	0.961966	5.52167	1.5424	0.836716	-1.00552	-0.718055	0.939895	-0.177709	-0.126905
	RefSeq	BCG_1773c	1965933	1966175	-	8.19069	0.32663	0.59165	4.29599	0.233077	-3.76432	-2.03875	0.0505076	4.33494	2.34779
	RefSeq	BCG_1774c	1966450	1966947	-	6.79212	5.19993	6.91221	0.776332	0.977849	-0.176426	-0.195441	0.232118	-1.36855	-1.51605
	Rockhopper	BCG_1775c,BCG_1776c	1967387	1970529	-	1.86738	0	0	0	NA	NA	0	NA	NA	0
	RefSeq	BCG_1777	1970816	1971100	+	2.95226	4.35067	6.0903	8.25309	0.977842	-0.646177	-0.215658	0.327901	3.8127	1.27247
	RefSeq	BCG_1778c	1971114	1972796	-	19.6592	9.51972	24.1685	2.5398	0.137298	-0.757185	-2.3475	0.000109373	-1.38249	-4.28614
	Rockhopper	BCG_1779,BCG_1780	1972864	1973324	+	40.9168	25.1079	47.0224	8.59664	0.699472	-0.405144	-1.05167	0.310257	-0.506014	-1.31351
	RefSeq	BCG_1781	1973405	1974070	+	17.3759	7.4949	23.0268	5.54436	0.223368	-0.990921	-2.06584	0.900206	-0.0949833	-0.198018
	Rockhopper	BCG_1782	1974162	1976385	+	34.885	17.3968	48.7448	7.76418	0.0772648	-0.714064	-2.62099	0.0173173	-0.758872	-2.78546
	RefSeq	BCG_1783c	1976149	1976550	-	1.81333	2.24744	1.90253	0.752121	0.949957	0.530464	0.353033	0.60623	1.07768	0.717218
	RefSeq	BCG_1784c	1976621	1977151	-	4.95237	1.44896	11.5608	0.655417	0.511173	-1.46598	-1.43343	0.0432502	-2.47189	-2.41701
	Rockhopper	BCG_1785	1977044	1982529	+	44.168	25.4263	62.8572	9.24197	0.227566	-0.508689	-2.05488	0.00123462	-0.903229	-3.64865
	RefSeq	BCG_1786	1978790	1981387	+	69.1473	42.5086	109.157	12.4667	0.430777	-0.405958	-1.58389	2.97e-06	-1.30489	-5.09118
	RefSeq	BCG_1787	1981760	1982491	+	0	0	0	0.0292676	NA	NA	0	NA	NA	0
	Rockhopper	BCG_1788c	1981922	1984885	-	36.0724	22.0895	59.1907	7.28979	0.42268	-0.417815	-1.6025	0.000144203	-1.1	-4.21895
	RefSeq	BCG_1789c	1983129	1984727	-	0	0	0	0	NA	NA	0	NA	NA	0
	Rockhopper	BCG_1790_1	1984781	1987049	+	71.4872	38.3738	104.594	7.06916	0.145991	-0.61075	-2.31234	2.43e-12	-1.95771	-7.41202
	RefSeq	BCG_1791	1986290	1986739	+	0	0	0	0	NA	NA	0	NA	NA	0
	Rockhopper	BCG_1792c_1	1986774	1991846	-	10.1632	2.36253	9.11532	1.24225	2.47e-07	-1.81512	-5.84539	0.00957932	-0.931748	-3.00059
	RefSeq	BCG_1793c	1990058	1991749	-	0.119266	0	3.87377	1.40979	0.904303	-1.8164	-0.529391	0.682063	-2.00929	-0.585608
	RefSeq	BCG_1794c	1991933	1993477	-	14.7201	4.54863	19.3575	1.0092	0.00771902	-1.40184	-3.49861	2.77e-08	-2.3926	-5.97126
	RefSeq	BCG_1795c	1993606	1994790	-	11.3013	5.54996	16.9304	0.68554	0.464748	-0.743335	-1.52322	8.34e-07	-2.60776	-5.34376
	RefSeq	BCG_1796	1994940	1996079	+	7.71131	6.17402	6.57378	3.54574	0.98086	0.088696	0.174373	0.0646527	1.1353	2.23197
	Rockhopper	BCG_1797	1996162	2000426	+	66.5139	35.4021	58.6267	8.18745	0.0993269	-0.620104	-2.50151	0.000194888	-1.02705	-4.14313
	RefSeq	BCG_1798	1999438	2000094	+	24.4987	29.7777	40.945	3.31891	0.849419	0.752477	0.688049	0.0719108	-2.3847	-2.18052
	RefSeq	BCG_1799c	2000361	2002769	-	0.728937	0.959215	0.707353	0.371973	0.776929	0.6768	0.869181	0.274191	1.09167	1.40198
	RefSeq	BCG_1800c	2002766	2003050	-	29.7138	23.4118	8.44622	9.68711	0.995892	-0.0307932	-0.0471473	0.0239516	1.73753	2.66032
	RefSeq	BCG_1801	2003626	2005155	+	9.72931	8.99574	10.6716	10.3734	0.902166	0.17654	0.539071	9.05e-08	1.88631	5.75993
	Rockhopper	BCG_1802c,BCG_1803c	2005143	2006314	-	77.9885	33.8315	116.2	11.8638	0.0677158	-0.921895	-2.68546	4e-05	-1.55317	-4.52435
	Rockhopper	BCG_1804c	2006392	2008771	-	201.659	104.123	213.123	39.8469	0.166419	-0.663865	-2.23482	0.070397	-0.651107	-2.19187
	RefSeq	BCG_1805c	2007019	2007171	-	0	0	33.346	0	NA	NA	0	NA	NA	0
	Rockhopper	new_01855	2007252	2007263	-	0	0	0	0	NA	NA	0	NA	NA	0
	Rockhopper	new_01838	2007295	2007326	-	0	0	0	0	NA	NA	0	NA	NA	0
	RefSeq	BCG_1806c	2007332	2008771	-	29.1238	84.7138	123.407	114.581	0.40021	6.39106	1.64958	0.744677	1.83946	0.474779
	Rockhopper	BCG_1807,BCG_1808	2008837	2010995	+	330.207	184.808	452.205	193.775	0.220539	-0.535002	-2.077	0.0621928	0.579785	2.25086
	RefSeq	BCG_1809c	2011000	2011560	-	11.8367	8.19734	23.916	10.4677	0.926029	-0.202522	-0.457486	0.217322	0.690843	1.56058
	Rockhopper	new_01860	2011338	2011369	+	0	0	0	0	NA	NA	0	NA	NA	0
	Rockhopper	BCG_1810	2011382	2013326	+	45.4169	21.5542	42.6895	8.00442	0.0448894	-0.775966	-2.86577	0.109137	-0.532321	-1.96595
	Rockhopper	BCG_1811c	2012483	2016232	-	71.1967	50.0263	101.858	13.8796	0.759945	-0.22368	-0.915161	0.000218641	-1.00542	-4.11357
	RefSeq	BCG_1812c	2013691	2015484	-	0	0	0	0	NA	NA	0	NA	NA	0
	Rockhopper	BCG_1813	2015665	2017168	+	56.8464	22.1416	63.8569	3.55774	0.20399	-1.06664	-2.11795	3.53e-06	-2.54585	-5.05513
	RefSeq	BCG_1814c	2016307	2018481	-	5.65643	4.96707	8.7949	2.80241	0.991628	0.0384066	0.107538	0.634971	0.238538	0.667901
	Rockhopper	BCG_1815,BCG_1816	2018745	2024437	+	268.111	160.094	280.663	68.2306	0.566791	-0.451573	-1.31639	0.717625	-0.179432	-0.523066
	Rockhopper	BCG_1817c	2024012	2025648	-	32.5225	22.0599	52.6807	8.05188	0.745594	-0.267303	-0.962211	0.0154211	-0.786164	-2.82996
	Rockhopper	BCG_1818	2025794	2027420	+	210.281	115.53	253.224	34.4862	0.145937	-0.573468	-2.31294	0.000116388	-1.05887	-4.27071
	RefSeq	BCG_1819	2026306	2027400	+	162.576	133.751	124.175	94.8884	0.991628	-0.0468466	-0.103	0.00388644	1.5021	3.3026
	Rockhopper	BCG_1820,BCG_1821	2027479	2028973	+	286.586	229.996	338.538	68.153	0.991389	-0.061213	-0.11128	0.383218	-0.633656	-1.15193
	Rockhopper	BCG_1822	2028974	2030526	+	44.9703	25.3472	80.475	23.4983	0.283938	-0.611601	-1.90066	0.739675	0.155371	0.482846
	Rockhopper	BCG_1823	2030826	2033137	+	1129.82	396.889	1047.75	90.9894	0.0165728	-1.226	-3.2399	2.05e-05	-1.77042	-4.67862
	RefSeq	BCG_1824	2031349	2031645	+	630.987	176.415	1004.27	7.573	0.881892	-1.53397	-0.584923	0.00706017	-8.14303	-3.10505
	RefSeq	BCG_1825	2031696	2031980	+	90.7523	206.832	225.704	62.2662	0.779858	1.59011	0.860936	0.482516	-1.7515	-0.948316
	RefSeq	BCG_1826	2032068	2032970	+	0.00110264	58.6435	14.4873	56.0524	0.0219982	10.1235	3.13647	0.0610258	7.29314	2.25958
	Rockhopper	new_01877	2033121	2033171	+	426.255	263.817	1029.81	218.877	0.746025	-0.388429	-0.956773	0.384593	-0.466321	-1.14864
	Rockhopper	BCG_1827,BCG_1828,BCG_1829,BCG_1830	2033242	2039534	+	370.995	197.598	347.952	118.323	0.074501	-0.616372	-2.63738	0.1923	0.383537	1.64111
	Rockhopper	BCG_1831	2039648	2042422	+	64.5992	36.1672	55.2046	14.9979	0.195847	-0.540356	-2.14232	0.905992	0.0471646	0.186991
	RefSeq	BCG_1832	2040455	2042422	+	0	0	0	0	NA	NA	0	NA	NA	0
	RefSeq	BCG_1833	2043003	2044274	+	4.41561	6.36157	4.16629	8.59993	0.258807	0.812432	1.96512	9.87e-12	2.98278	7.21481
	RefSeq	BCG_1834	2044386	2045777	+	4.95908	4.92	5.6052	2.3245	0.879702	0.262816	0.590694	0.308299	0.586557	1.31832
	RefSeq	BCG_1835c	2045925	2047547	-	4.29974	2.12332	2.34223	0.62044	0.5614	-0.791028	-1.32869	0.950905	-0.0619017	-0.103976
	RefSeq	BCG_1836c	2047581	2047844	-	61.9916	14.3932	21.5574	2.05661	0.771609	-1.68406	-0.886799	0.154872	-3.35675	-1.76761
	Rockhopper	BCG_1837c	2047845	2048351	-	36.9939	7.13676	12.4619	2.80708	0.166616	-2.64531	-2.23402	0.901005	-0.232972	-0.19675
	RefSeq	BCG_1838c	2048689	2049036	-	0.093988	0	0	0	NA	NA	0	NA	NA	0
	Rockhopper	BCG_1839,BCG_1840	2049074	2050599	+	1.97214	5.38111	0.458841	0.761656	0.71448	1.79523	1.01536	0.0592278	4.01994	2.27364
	RefSeq	BCG_1841	2050923	2052152	+	47.2088	69.3534	18.4665	12.0595	0.0325454	0.842316	2.98959	4.09e-05	1.27319	4.51885
	Rockhopper	BCG_1842,BCG_1843	2052284	2053696	+	39.6745	36.3339	14.7701	2.47667	0.977842	0.165337	0.226489	0.425822	-0.771769	-1.05721
	Rockhopper	BCG_1844	2053857	2055551	+	156.072	88.4077	145.963	27.782	0.190434	-0.537101	-2.1626	0.0881874	-0.516474	-2.07955
	RefSeq	BCG_1845	2054445	2055149	+	0	0	42.1611	1.76797	NA	NA	0	NA	NA	0
	Rockhopper	BCG_1846c	2054646	2056459	-	51.3697	40.8349	78.4528	13.8684	0.991943	-0.0618655	-0.091835	0.468276	-0.656138	-0.973991
	Rockhopper	BCG_1847c	2056619	2057289	-	6.67671	6.60868	26.8758	72.8948	0.979065	0.267503	0.191424	0.0912931	2.88191	2.06228
	Rockhopper	BCG_1848	2056973	2060464	+	100.923	46.8674	100.974	20.0458	0.0112273	-0.821505	-3.37434	0.11742	-0.46907	-1.92671
	RefSeq	BCG_1849	2058530	2059195	+	154.656	40.1344	118.74	14.3952	2.93e-06	-1.63422	-5.38005	0.00122479	-1.10897	-3.65086
	RefSeq	BCG_1850	2059258	2059962	+	6.67811	0	20.9023	0	0.0250065	-5.76189	-3.09168	9.74e-05	-8.04165	-4.31493
	RefSeq	BCG_1851	2060520	2060600	+	0	0	0	0	NA	NA	0	NA	NA	0
	RefSeq	BCG_1852	2060597	2062060	+	35.5448	16.5672	36.969	16.2144	0.0315079	-0.846401	-3.00455	0.0438951	0.679015	2.41037
	Rockhopper	BCG_1853c	2061646	2065751	-	19.455	13.387	23.3751	6.68511	0.807354	-0.250097	-0.800085	0.939018	-0.040551	-0.129727
	RefSeq	BCG_1854c	2063820	2065739	-	35.2383	23.2234	55.5436	0.303141	0.984481	-0.363953	-0.147889	0.007338	-7.60868	-3.09172
	Rockhopper	BCG_1855,BCG_1856	2065810	2069894	+	28.4908	18.0968	41.6587	14.5966	0.54153	-0.356678	-1.36498	0.203771	0.418981	1.60341
	Rockhopper	BCG_1857,BCG_1858,BCG_1859,BCG_1860,BCG_1861	2070091	2073367	+	97.4768	55.5314	115.489	14.6764	0.431768	-0.52252	-1.58194	0.000984314	-1.22647	-3.71316
	Rockhopper	BCG_1862,BCG_1863	2073607	2074835	+	312.555	186.897	419.459	122.107	0.321501	-0.434587	-1.81347	0.726114	0.121341	0.506337
	Rockhopper	BCG_1864	2074836	2080409	+	125.625	90.2554	146.188	107.192	0.7839	-0.20739	-0.854581	6.75e-09	1.50638	6.20724
	RefSeq	BCG_1865	2075796	2076473	+	219.763	98.0699	308.985	0	0.0782574	-0.888729	-2.61385	1.27e-261	-11.8344	-34.8064
	RefSeq	BCG_1866	2076526	2076783	+	25.4359	65.1402	173.668	130.755	0.0508252	1.65369	2.8107	0.0311994	1.50225	2.5533
	RefSeq	BCG_1867	2076832	2079657	+	0	0	0	1.77065e-05	NA	NA	0	NA	NA	0
	Rockhopper	BCG_1868c	2078430	2080754	-	10.4283	47.2245	11.784	128.146	0.000683044	2.2958	4.18085	3.7e-21	5.39702	9.82842
	RefSeq	BCG_1869	2080785	2081651	+	8.75934	10.4206	10.7972	6.17682	0.668659	0.774481	1.12103	0.151497	1.23022	1.78069
	Rockhopper	BCG_1870c,BCG_1871c	2081656	2085591	-	75.0039	36.4665	84.1621	9.90927	0.0252711	-0.767848	-3.08771	9.62e-06	-1.20553	-4.84774
	RefSeq	BCG_1872c	2085711	2087936	-	323.368	190.519	595.817	103.713	0.250273	-0.466032	-1.99001	0.0258926	-0.615837	-2.6297
	Rockhopper	BCG_1873c,BCG_1874c	2088212	2088867	-	63.4997	39.4115	79.0662	17.9591	0.571815	-0.395646	-1.30679	0.471203	-0.293048	-0.967918
	Rockhopper	BCG_1875c,BCG_1876c	2088926	2090472	-	0.621577	0.477575	0.172978	0.123894	0.995166	-0.120965	-0.0537761	0.879712	0.531194	0.236146
	Rockhopper	BCG_1877c,BCG_1878c	2090635	2093051	-	47.4383	37.9215	60.304	27.7995	0.991943	-0.0209376	-0.0824927	0.00536992	0.811369	3.19673
	Rockhopper	BCG_1879c,BCG_1880c	2093225	2096087	-	0.151863	28.3607	22.4277	32.1352	6.63e-08	7.95497	6.0794	0.111481	2.55844	1.95523
	Rockhopper	BCG_1881c,BCG_1882c	2096177	2097558	-	71.4668	95.2963	126.224	135.277	0.0885974	0.697464	2.55462	3.84e-11	1.91616	7.01838
	Rockhopper	new_01915	2097128	2097138	-	0	0	0	0	NA	NA	0	NA	NA	0
	Rockhopper	BCG_1883	2097724	2098284	+	37.9061	564.466	79.2858	249.724	3.02e-09	4.195	6.58954	3.14e-07	3.52146	5.53154
	Rockhopper	BCG_1884,BCG_1885,BCG_1886,BCG_1887,BCG_1888,BCG_1889	2098307	2102607	+	27.4015	21.9738	23.7097	9.70115	0.981617	-0.0540853	-0.158301	0.114565	0.663119	1.94087
	Rockhopper	BCG_1890c	2101920	2104001	-	69.1279	83.0388	85.8102	59.1146	0.158598	0.564619	2.26836	2.25e-07	1.39243	5.5941
	Rockhopper	BCG_1891c,BCG_1892c	2104142	2105781	-	150.947	100.619	111.921	4.75378	0.767488	-0.337547	-0.899407	2.21e-11	-2.66424	-7.09897
	Rockhopper	BCG_1893,BCG_1894,BCG_1895	2105943	2108641	+	24.8211	13.353	21.8005	2.08681	0.358488	-0.624612	-1.72939	0.000152431	-1.51836	-4.20396
	Rockhopper	BCG_1896	2108684	2109956	+	19.4917	12.3966	34.5404	2.81293	0.916501	-0.374365	-0.486465	0.0143947	-2.19733	-2.8553
	Rockhopper	BCG_1897	2110034	2111573	+	84.548	64.3434	110.416	53.8744	0.956426	-0.105219	-0.330905	0.0584964	0.724923	2.27982
	RefSeq	BCG_1898	2110503	2111543	+	0	5.2832e-09	0	10.8688	NA	NA	0	NA	NA	0
	Rockhopper	BCG_1899c,BCG_1900c,BCG_1901c	2111550	2113925	-	26.6843	22.5365	41.736	10.0509	0.980865	0.0466308	0.171132	0.670174	-0.164619	-0.604142
	RefSeq	BCG_1902	2114099	2116435	+	15.8135	9.67105	29.26	3.36782	0.528508	-0.411404	-1.38991	0.000185133	-1.23008	-4.15575
	RefSeq	BCG_1903	2116723	2118207	+	6.8742	4.36428	13.2248	1.96764	0.774266	-0.353777	-0.87869	0.0983512	-0.814262	-2.02241
	RefSeq	BCG_1904	2118306	2120405	+	13.346	9.26085	16.1151	6.89592	0.814593	-0.232466	-0.775867	0.0571054	0.686493	2.29121
	Rockhopper	BCG_1905c	2119650	2122453	-	250.506	151.246	232.285	34.4566	0.305152	-0.439198	-1.85344	0.00125429	-0.863523	-3.6441
	RefSeq	BCG_1906c	2121721	2122389	-	122.012	55.8644	173.334	1.71442	0.949957	-0.878978	-0.35322	0.00904285	-7.51761	-3.02097
	Rockhopper	BCG_1907c,BCG_1908c	2122454	2124110	-	800.187	515.188	1056.4	199.364	0.586195	-0.338739	-1.28017	0.0537723	-0.613324	-2.31788
	RefSeq	BCG_1909	2124133	2124570	+	77.2156	37.2571	76.0247	9.4463	0.193119	-0.754014	-2.15219	0.0107148	-1.03757	-2.96155
	Rockhopper	BCG_1910,BCG_1911	2124643	2125783	+	26.0453	14.6226	47.5982	28.7011	0.617768	-0.665748	-1.21853	0.0604864	1.23678	2.2637
	Rockhopper	new_01963	2125686	2126006	-	23.3859	738.566	217.45	196.63	0.00409136	5.46632	3.69032	0.124939	2.80168	1.89142
	Rockhopper	BCG_1912	2126120	2126862	+	246.004	139.831	411.41	33.1448	0.237134	-0.523943	-2.027	5.96e-11	-1.7971	-6.95252
	Rockhopper	BCG_1913,BCG_1914	2126863	2128927	+	124.927	78.9023	152.596	34.7163	0.470169	-0.376015	-1.51211	0.465167	-0.243663	-0.979871
	Rockhopper	new_01967	2128865	2129099	-	24.1294	107.432	49.7345	185.088	0.0133967	2.36328	3.3106	5.13e-07	3.88197	5.43805
	Rockhopper	BCG_1915,BCG_1916	2128982	2131473	+	17.2966	9.56039	18.7256	4.12594	0.274858	-0.584536	-1.9228	0.43489	-0.316085	-1.03974
	Rockhopper	BCG_1917c	2130689	2133329	-	88.7107	40.6814	112.214	18.0537	0.0124263	-0.841387	-3.34022	0.00916481	-0.759874	-3.01662
	RefSeq	BCG_1918c	2132867	2133289	-	0	0	0	0	NA	NA	0	NA	NA	0
	Rockhopper	BCG_1919c,BCG_1920c,BCG_1921c,BCG_1922c,BCG_1923c	2133330	2136842	-	283.111	105.654	273.102	7.7252	7.13e-05	-1.13631	-4.71025	2.87e-39	-3.2497	-13.4707
	Rockhopper	new_01974	2134689	2134705	-	0	0	0	0	NA	NA	0	NA	NA	0
	Rockhopper	BCG_1924	2137109	2139847	+	297.741	163.598	401.638	13.5512	0.1195	-0.577444	-2.41316	1.68e-34	-3.01971	-12.6195
	Rockhopper	BCG_1925c	2138139	2139088	-	58.0344	42.1384	74.0977	36.8036	0.847107	-0.189743	-0.696166	0.00373539	0.903411	3.31461
	Rockhopper	BCG_1926c	2139364	2140672	-	26.511	20.814	26.1942	4.50514	0.98086	-0.0587917	-0.178616	0.0557623	-0.757685	-2.30194
	RefSeq	BCG_1927c	2139646	2140002	-	0	3.36503	0	1.55524	NA	NA	0	NA	NA	0
	RefSeq	BCG_1928c	2140061	2140672	-	0	5.83025	3.39596	5.11191	0.520618	3.75901	1.41231	0.48723	2.5	0.939281
	Rockhopper	BCG_1929,BCG_1930,BCG_1931	2140726	2141689	+	47.3257	33.094	60.5863	11.5105	0.804862	-0.236798	-0.805266	0.169655	-0.504178	-1.71453
	Rockhopper	BCG_1932c	2141319	2142896	-	78.3739	39.3989	53.5919	62.9822	0.097232	-0.705176	-2.51208	2.33e-13	2.17069	7.73276
	Rockhopper	BCG_1933,BCG_1934	2143506	2144530	+	5.58748	3.62152	3.70968	1.72437	0.85921	-0.494663	-0.649524	0.669835	0.460695	0.604921
	Rockhopper	BCG_1935c,BCG_1936c	2144520	2145867	-	33.1493	15.9444	45.5618	4.46577	0.1457	-0.786669	-2.3144	6.34e-05	-1.50123	-4.41665
	Rockhopper	BCG_1937_1	2145925	2146521	+	78.0097	117.908	84.9589	97.1829	0.195847	0.822049	2.14212	2.18e-07	2.14876	5.59931
	Rockhopper	BCG_1938c,BCG_1939c	2146199	2148663	-	10.681	15.2738	13.0786	5.55767	0.481471	0.820542	1.4865	0.279471	0.767117	1.38972
	Rockhopper	BCG_1940_1	2148692	2151327	+	54.8798	26.8822	57.7214	4.46973	0.12855	-0.740618	-2.37767	2.36e-08	-1.86854	-5.99875
	RefSeq	BCG_1941c	2150036	2151304	-	31.9537	21.5305	47.0175	13.4304	0.74453	-0.274055	-0.963759	0.75931	0.127933	0.449897
	RefSeq	BCG_1942	2151394	2151798	+	46.1791	26.728	71.2682	1.87093	0.688803	-0.518535	-1.07434	1.75e-10	-3.2776	-6.79078
	Rockhopper	BCG_1943	2151872	2152814	+	105.948	46.3126	117.166	18.3636	0.0101497	-0.922242	-3.41267	0.014121	-0.773721	-2.86308
	Rockhopper	BCG_1944c,BCG_1945c	2152463	2153925	-	126.82	131.789	143.543	93.6733	0.591294	0.310557	1.26793	5.48e-07	1.32888	5.42548
	Rockhopper	new_01981	2154149	2154204	-	6.4635	177.933	39.7609	237.74	0.00487308	5.52423	3.6376	0.00509078	4.88141	3.21432
	Rockhopper	BCG_1946c,BCG_1947c,BCG_1948c	2154265	2157631	-	37.9389	109.819	66.4877	478.565	4.05e-05	1.78293	4.84041	1.12e-36	4.79348	13.0136
	Rockhopper	BCG_1949c	2157632	2160128	-	57.0001	44.6073	70.4524	16.9525	0.973499	-0.0914994	-0.25767	0.53891	-0.298927	-0.841806
	RefSeq	BCG_1950c	2158412	2159017	-	66.9959	58.727	64.4179	12.2759	0.960374	0.100427	0.311242	0.285795	-0.442871	-1.37253
	RefSeq	BCG_1951c	2159117	2160121	-	0	0	0	0.408269	NA	NA	0	NA	NA	0
	RefSeq	BCG_1952	2160221	2160973	+	20.5402	10.6084	22.1625	4.31982	0.403167	-0.659196	-1.64116	0.311905	-0.525683	-1.30876
	Rockhopper	BCG_1953c	2160662	2161358	-	69.2894	41.8283	97.0478	10.7428	0.497639	-0.434538	-1.45886	0.000111979	-1.27501	-4.28055
	Rockhopper	BCG_1954	2161387	2165857	+	86.8398	46.0871	90.8733	19.1061	0.336445	-0.629756	-1.78011	0.257227	-0.512254	-1.44797
	RefSeq	BCG_1955c	2163963	2169470	-	6.58348	1.82057	4.98751	1.41627	3.31e-05	-1.55534	-4.8835	0.765242	0.140374	0.44075
	RefSeq	BCG_1956c	2169808	2170812	-	3.65376	1.60148	4.49382	1.00292	0.486137	-1.04216	-1.47827	0.84591	-0.209939	-0.297791
	Rockhopper	BCG_1957c_1	2170895	2173735	-	47.573	23.7085	43.6888	4.05961	0.611077	-0.715564	-1.22923	0.00470038	-1.88615	-3.24013
	RefSeq	BCG_1958c	2173221	2173685	-	92.0287	42.1401	152.252	2.47736	0.960488	-0.82007	-0.308656	0.0451949	-6.3706	-2.39775
	RefSeq	BCG_1959	2173783	2174646	+	26.4297	19.0698	42.3397	9.06937	0.938039	-0.187039	-0.401916	0.337075	-0.582038	-1.25071
	RefSeq	BCG_1960c	2174684	2175955	-	20.9161	27.7175	37.8672	2.11457	0.747468	0.660713	0.949254	0.000701038	-2.65073	-3.80833
	Rockhopper	BCG_1961,BCG_1962	2176227	2178673	+	24.011	21.9717	47.3036	14.7414	0.915885	0.138082	0.494342	0.498525	0.255922	0.916218
	Rockhopper	BCG_1963c	2178135	2179140	-	43.6689	20.2644	53.0709	3.66507	0.0849125	-0.84114	-2.5744	7.45e-08	-1.89368	-5.7958
	Rockhopper	BCG_1964	2178674	2182833	+	41.9815	20.1232	43.8962	5.40585	0.182857	-0.780488	-2.18413	0.00140588	-1.29019	-3.6105
	Rockhopper	BCG_1965c	2180670	2181626	-	59.0406	34.0808	59.8153	18.4032	0.319778	-0.52285	-1.81673	0.613208	0.202749	0.704484
	RefSeq	BCG_1966	2181833	2182606	+	0	0	0	8.19383	NA	NA	0	NA	NA	0
	RefSeq	BCG_1967c	2182610	2183377	-	18.0607	10.0815	21.9273	2.35558	0.671339	-0.575175	-1.11467	0.0486326	-1.22016	-2.36463
	Rockhopper	BCG_1968c,BCG_1969c,BCG_1970c	2183422	2185399	-	2.20724	2.5953	3.29244	0.826253	0.952168	0.600521	0.344857	0.577927	1.3399	0.769455
	Rockhopper	BCG_1971_1	2185532	2187137	+	57.8478	24.4281	55.0144	4.5955	0.0372174	-1.03876	-2.93767	1.09e-05	-1.70395	-4.81888
	Rockhopper	BCG_1972c,BCG_1973c,BCG_1974c	2186026	2189319	-	0.5265	1.22585	0.686244	0.81751	0.685676	1.50307	1.07915	0.374641	1.62882	1.16944
	Rockhopper	BCG_1975,BCG_1976,BCG_1977,BCG_1978,BCG_1979,BCG_1980	2189544	2196594	+	7.01277	7.93344	5.92094	3.81886	0.431332	0.435187	1.583	1.51e-05	1.30511	4.74736
	Rockhopper	BCG_1981c,BCG_1982c,BCG_1983c	2196804	2198094	-	40.7844	23.538	60.3374	17.7504	0.295459	-0.518558	-1.87412	0.741173	0.133065	0.480913
	Rockhopper	BCG_1984_1	2198149	2201770	+	55.7732	121.049	49.2925	199.562	0.0241249	1.33362	3.10474	9.49e-19	3.96568	9.23229
	RefSeq	BCG_1985c	2199668	2200120	-	0.239021	0.253483	0.87764	1.23792	NA	NA	0	NA	NA	0
	RefSeq	BCG_1986	2200184	2200585	+	46.3088	0	44.573	14.8751	0.111874	-8.45755	-2.44258	0.501956	-3.14614	-0.908621
	Rockhopper	BCG_1987c,BCG_1988c,BCG_1989c,BCG_1990c	2200874	2202646	-	16.4718	14.9185	28.2675	6.74648	0.915885	0.146815	0.495206	0.649339	-0.190771	-0.643469
	Rockhopper	BCG_1991,BCG_1992	2202886	2203409	+	29.8992	30.3986	53.1181	14.8005	0.767059	0.316047	0.900457	0.863751	0.0923413	0.263092
	RefSeq	BCG_1993c	2203383	2203904	-	1.08611	0.748056	2.03847	3.04211	0.95444	-0.715653	-0.336069	0.12107	4.06441	1.90864
	Rockhopper	BCG_1994	2203436	2204297	+	79.7541	125.291	54.2965	878.507	0.223282	0.975863	2.06827	1.51e-34	5.95848	12.6286
	Rockhopper	BCG_1995,BCG_1996	2204298	2205289	+	27.971	105.092	36.7636	116.332	6.49e-12	2.15752	7.49482	1.57e-32	3.52747	12.2538
	RefSeq	BCG_1997c	2205178	2205792	-	7.04517	3.99642	15.0743	2.17203	0.932113	-0.569836	-0.424492	0.252805	-1.95966	-1.45982
	Rockhopper	BCG_1998c,BCG_1999c	2205841	2206385	-	41.3606	24.2057	54.1664	11.3258	0.665931	-0.53881	-1.12675	0.704697	-0.2606	-0.544961
	Rockhopper	BCG_2000_1	2206372	2207529	+	9.43968	51.1257	10.3753	55.0947	0.00273893	2.4998	3.80861	4.34e-10	4.36497	6.65033
	Rockhopper	BCG_2001c,BCG_2001A,BCG_2002c	2207026	2208962	-	28.7038	18.7322	44.1457	10.2204	0.621895	-0.329338	-1.206	0.730972	-0.135877	-0.497564
	RefSeq	BCG_2003	2209861	2210265	+	4.53624	8.19224	6.88661	4.44123	0.450876	1.22169	1.54703	0.201336	1.27215	1.61093
	Rockhopper	BCG_2004	2210342	2211272	+	36.8683	18.995	55.736	11.1416	0.229217	-0.657291	-2.04823	0.158874	-0.56211	-1.75163
	Rockhopper	BCG_2005c,BCG_2006c	2211394	2212292	-	66.5734	72.1626	73.8467	112.477	0.684219	0.408587	1.08294	1.64e-10	2.56625	6.80176
	Rockhopper	BCG_2007c	2212527	2213629	-	39.2946	45.6966	52.5913	172.269	0.783088	0.507485	0.855504	1.85e-08	3.58228	6.03891
	RefSeq	BCG_2008c	2212960	2213304	-	0	0	10.0556	0	NA	NA	0	NA	NA	0
	RefSeq	BCG_2009c	2213646	2215961	-	14.9452	15.8148	17.7756	211.18	0.905898	0.342911	0.525652	2.12e-15	5.43965	8.3385
	RefSeq	BCG_2010c	2215958	2216230	-	7.87514	7.17382	11.5772	95.5487	0.977842	0.188585	0.218217	2.62e-07	4.80937	5.56506
	RefSeq	BCG_2011c	2216283	2216639	-	47.0624	57.1016	51.2358	848.177	0.831823	0.566442	0.728248	1.36e-12	5.82864	7.4936
	RefSeq	BCG_2012	2216796	2217563	+	2.57359	3.11122	5.07031	5.89013	0.770976	0.544616	0.89318	0.00185997	2.15141	3.52835
	RefSeq	BCG_2013	2217659	2218612	+	21.2129	29.0941	21.7347	51.4967	0.0834206	0.759591	2.58337	1.18e-25	3.19346	10.8609
	RefSeq	BCG_2014	2218814	2221531	+	4.23804	4.45051	2.82536	6.29551	0.732451	0.343022	0.982994	1.65e-17	3.1099	8.91199
	Rockhopper	BCG_2015c	2221346	2222376	-	22.3514	27.9292	28.1381	9.86287	0.321702	0.582627	1.81235	0.316332	0.417251	1.29792
	RefSeq	BCG_2016c	2222471	2223793	-	2.32193	0.69823	2.31604	2.84087	0.202447	-1.41728	-2.12262	0.00308627	2.25401	3.37577
	Rockhopper	BCG_2017,BCG_2018	2223864	2226239	+	15.8246	12.1171	35.1855	1.37749	0.997888	-0.101963	-0.0330773	0.0884554	-6.40575	-2.07805
	Rockhopper	BCG_2019_1	2226315	2227626	+	46.7253	23.1118	46.1046	3.39475	0.253724	-0.730112	-1.9824	4.16e-07	-2.01756	-5.47809
	Rockhopper	BCG_2020c	2227033	2228132	-	25.9945	13.3071	21.3122	2.77459	0.360889	-0.667224	-1.72413	0.0314973	-0.986457	-2.54905
	Rockhopper	BCG_2021c,BCG_2022c	2228133	2230538	-	102.348	53.2047	95.2408	16.7748	0.0703009	-0.667711	-2.67001	0.0672941	-0.553526	-2.21341
	RefSeq	BCG_2023	2230657	2234640	+	17.3372	11.8963	14.9974	2.46622	0.772301	-0.24554	-0.883898	0.0391137	-0.683382	-2.46004
	Rockhopper	BCG_2024c	2234350	2235212	-	50.8769	44.1675	39.0713	13.6863	0.984118	0.0852681	0.15044	0.624332	0.389223	0.686711
	RefSeq	BCG_2025c	2235272	2236597	-	3.52958	2.96468	8.81466	7.67803	0.997888	0.0163177	0.0311488	0.00232557	1.81313	3.4611
	Rockhopper	BCG_2026,BCG_2027	2236685	2237326	+	441.094	399.412	629.009	1845.32	0.928305	0.156492	0.437288	3.79e-21	3.51613	9.82517
	RefSeq	BCG_2028c	2237509	2237940	-	25.5975	19.6944	39.2065	50.609	0.991628	-0.0817338	-0.10326	0.0111469	2.33371	2.94835
	RefSeq	BCG_2029	2237981	2238475	+	12.704	6.13504	23.3063	13.9143	0.517484	-0.673161	-1.42215	0.0354968	1.18343	2.50016
	Rockhopper	BCG_2030,BCG_2031	2239179	2240340	+	0	0	0	0	NA	NA	0	NA	NA	0
	Rockhopper	BCG_2032c	2239983	2241724	-	20.5904	347.642	21.9646	762.539	1.56e-10	4.19148	7.03853	1.64e-30	7.06194	11.8587
	Rockhopper	new_02069	2240073	2240162	-	0	0	0	0	NA	NA	0	NA	NA	0
	Rockhopper	new_02070	2240241	2240408	-	0	0	19.4361	0	NA	NA	0	NA	NA	0
	Rockhopper	BCG_2033,BCG_2034	2242078	2243690	+	16.6787	40.2515	49.8266	576.812	0.125836	1.54644	2.38842	7.05e-16	5.48584	8.47268
	Rockhopper	BCG_2035,BCG_2036	2243932	2245057	+	22.3686	21.7906	38.6899	82.3726	0.89717	0.243291	0.5498	8.13e-11	3.05579	6.90559
	Rockhopper	BCG_2037c	2245047	2245456	-	62.4691	60.2193	63.5649	38.4702	0.916501	0.229392	0.485081	0.0922313	0.972405	2.05628
	Rockhopper	BCG_2038c,BCG_2039c,BCG_2040c	2245457	2246760	-	27.7529	27.1546	37.2422	14.5567	0.97614	0.19002	0.236565	0.920459	0.129102	0.160725
	Rockhopper	BCG_2041c_1	2246920	2253892	-	29.5729	65.2109	28.3404	79.2266	0.000910879	1.36433	4.10713	2.25e-23	3.43744	10.3479
	RefSeq	BCG_2042c	2247992	2248888	-	19.022	21.5819	8.58818	26.1975	0.824402	0.450454	0.748698	7.1e-08	3.49223	5.80441
	RefSeq	BCG_2043c	2249072	2253892	-	0	9.37061	0	118.218	7.42e-05	8.86522	4.70141	5.27e-15	15.5069	8.22362
	RefSeq	BCG_2044c	2254402	2255400	-	7.16351	8.25028	10.32	19.7855	0.693967	0.404206	1.062	6.05e-13	2.89378	7.60302
	Rockhopper	BCG_2045c,BCG_2046c	2255515	2258160	-	9.99142	6.93197	15.645	5.59087	0.773797	-0.266182	-0.88113	0.248422	0.444283	1.47069
	Rockhopper	BCG_2047c,BCG_2048c,BCG_2049c,BCG_2050c	2258221	2262584	-	1.75679	5.63375	1.83283	5.73214	0.00145353	1.8782	3.98663	3.48e-13	3.61744	7.6783
	RefSeq	BCG_2051	2262781	2263776	+	1.0238	0.393176	1.13658	2.54771	0.745668	-0.984299	-0.959037	0.0144977	2.92789	2.85275
	RefSeq	BCG_2052c	2263892	2264734	-	23.7534	19.3211	25.6837	3.24607	1	-0.00958255	-0.0148569	0.103066	-1.28798	-1.9969
	Rockhopper	BCG_2053,BCG_2054,BCG_2055	2264946	2266392	+	12.6294	16.6744	15.3388	36.7653	0.30329	0.688937	1.85786	2.94e-16	3.18115	8.57863
	Rockhopper	BCG_2056c,BCG_2057c,BCG_2058c,BCG_2059c,BCG_2060c,BCG_2061c,BCG_2062c	2266399	2272893	-	47.0478	26.9167	30.5025	10.3153	0.209508	-0.516164	-2.1029	0.245009	0.363265	1.47998
	Rockhopper	BCG_2063c	2272910	2274872	-	24.7852	10.3418	16.8589	5.92552	0.0500391	-0.962106	-2.81747	0.28989	0.465073	1.36194
	RefSeq	BCG_2064c	2273337	2274872	-	4.84943	10.5776	13.0859	4.51308	0.434833	4.76576	1.57565	0.967392	0.207694	0.0686674
	RefSeq	BCG_2065	2274921	2275577	+	32.3967	32.1119	42.9461	4.10192	0.841029	0.25509	0.709237	0.000400697	-1.42409	-3.95945
	RefSeq	BCG_2066c	2275614	2278178	-	60.8382	31.2025	66.6933	16.3316	0.061326	-0.694964	-2.72533	0.811533	-0.0920745	-0.361074
	RefSeq	BCG_2067c	2278183	2290638	-	74.7386	33.4881	89.614	20.849	0.00316562	-0.880098	-3.76624	0.557239	-0.18879	-0.807895
	Rockhopper	BCG_2068c	2290915	2294564	-	140.58	70.8415	152.734	94.2548	0.0296173	-0.715295	-3.02827	1e-06	1.25376	5.30793
	Rockhopper	BCG_2069	2291407	2292870	+	87.1202	98.251	144.757	260.984	0.260246	0.475662	1.95713	3.87e-28	2.76588	11.3803
	RefSeq	BCG_2070c	2291783	2294407	-	0.0131347	0	0.386888	136.43	NA	NA	0	NA	NA	0
	Rockhopper	BCG_2071c,BCG_2072c	2294565	2296701	-	81.619	58.5125	92.6843	356.374	0.849419	-0.165516	-0.686897	1.68e-55	3.86317	16.0323
	Rockhopper	BCG_2073_1	2296777	2297980	+	31.2827	9.73149	20.4924	6.39211	0.0132685	-1.42912	-3.31624	0.924114	0.0663838	0.154042
	Rockhopper	BCG_2074c,BCG_2075c,BCG_2076c,BCG_2077c	2297739	2298713	-	33.7732	306.862	585.372	8.35612	0.00398741	3.47104	3.69747	3.6e-06	-4.74167	-5.051
	RefSeq	BCG_2078	2298826	2300361	+	19.1523	110.663	162.476	21.2557	0.00277212	2.81917	3.80371	0.132271	-1.37931	-1.86101
	Rockhopper	BCG_2080c	2299623	2300737	-	54.3951	32.4701	62.2276	12.7747	0.807354	-0.541302	-0.797181	0.413579	-0.737614	-1.08629
	RefSeq	BCG_2079	2299931	2300332	+	0	0	0	0	NA	NA	0	NA	NA	0
	RefSeq	BCG_2081c	2300821	2304405	-	18.5914	13.1256	24.3289	4.28756	0.774606	-0.236103	-0.873346	0.0760147	-0.582285	-2.15387
	Rockhopper	BCG_2082_1	2304483	2304932	+	13.5282	17.1864	23.1767	25.1516	0.514395	0.603907	1.42724	1.07e-05	2.04123	4.82411
	Rockhopper	BCG_2083,BCG_2084,BCG_2085	2305103	2308353	+	17.0199	13.3877	14.8322	6.12664	0.986827	-0.0398334	-0.139879	0.0771249	0.611199	2.14629
	Rockhopper	BCG_2086c,BCG_2087c	2308299	2310461	-	121.743	79.7374	134.121	49.1899	0.771018	-0.314938	-0.890857	0.249464	0.519018	1.46813
	Rockhopper	BCG_2088_1	2310596	2311466	+	26.2907	5.10947	67.9848	6.68975	0.0719896	-2.11507	-2.65709	0.0424678	-1.93085	-2.42565
	Rockhopper	BCG_2089c,BCG_2090c,BCG_2091c,BCG_2092c	2311143	2313641	-	2.43954	1.76057	2.9959	0.836375	0.916501	-0.244084	-0.480672	0.980731	0.0219716	0.0432683
	RefSeq	BCG_2093c	2313716	2314504	-	9.56694	3.63476	8.78434	2.77017	0.212688	-1.11014	-2.09529	0.855509	0.147509	0.278411
	Rockhopper	BCG_2094c,BCG_2095c,BCG_2096c	2314662	2316219	-	14.5681	8.44229	24.0646	1.76537	0.512471	-0.527703	-1.43018	7.22e-06	-1.8109	-4.90792
	Rockhopper	BCG_2097,BCG_2098,BCG_2099	2316684	2319494	+	30.021	26.1954	35.8676	9.65419	0.96309	0.079108	0.302827	0.907495	0.0479247	0.183457
	Rockhopper	BCG_2100c	2318310	2320245	-	98.1676	40.8813	91.3697	15.8919	0.00249219	-0.990162	-3.83577	0.0552955	-0.595312	-2.30617
	Rockhopper	BCG_2101,BCG_2102,BCG_2103,BCG_2104	2320345	2324513	+	37.1979	18.7375	43.3004	3.52013	0.0805667	-0.694495	-2.59892	1.19e-10	-1.83015	-6.84872
	EMBL	IS1556	2324511	2325979	+	8.94713	5.30661	9.99962	1.12343	0.670713	-0.587034	-1.11747	0.0250064	-1.389	-2.64409
	Rockhopper	BCG_2105,BCG_2106	2324596	2325485	+	0	0	0	0	NA	NA	0	NA	NA	0
	RefSeq	BCG_2107	2325563	2325793	+	0	4.02215	0	0	NA	NA	0	NA	NA	0
	RefSeq	BCG_2108	2325980	2327749	+	21.517	15.8135	36.0547	9.15617	0.908763	-0.14711	-0.517974	0.876096	-0.0685482	-0.241359
	Rockhopper	BCG_2109c	2327172	2328893	-	10.3454	12.2041	13.3314	5.49498	0.713261	0.519838	1.02092	0.223347	0.785736	1.54312
	RefSeq	BCG_2110	2328942	2330009	+	3.96038	3.46015	5.52752	2.29045	0.997888	0.017271	0.0325556	0.352618	0.644939	1.2157
	Rockhopper	BCG_2111c	2329450	2333557	-	86.0949	54.7206	56.5337	34.6331	0.449231	-0.373745	-1.54938	4.74e-06	1.20487	4.99487
	RefSeq	BCG_2112c	2330789	2333509	-	0	0	0	0	NA	NA	0	NA	NA	0
	Rockhopper	BCG_2113c,BCG_2114c	2333558	2334752	-	389.763	309.118	455.6	202.59	0.980865	-0.0393674	-0.166361	0.0147295	0.673641	2.84672
	Rockhopper	BCG_2115c,BCG_2116c,BCG_2117c	2334820	2338132	-	119.722	71.4758	130.912	45.0114	0.368484	-0.453708	-1.70773	0.374641	0.310726	1.16955
	RefSeq	BCG_2118c	2338184	2339659	-	1.64498	2.30463	2.14275	1.04055	0.703828	0.729262	1.03934	0.244876	1.03906	1.48087
	Rockhopper	BCG_2119_1	2339842	2346082	+	48.1619	75.1854	56.8655	67.1381	0.384071	0.848044	1.67831	9.69e-05	2.18119	4.31664
	RefSeq	BCG_2120	2341693	2344734	+	25.8717	0	43.9609	0	1.03e-43	-11.0471	-14.3142	2.18e-47	-11.433	-14.8142
	RefSeq	BCG_2121	2344844	2345560	+	23.1108	0	50.0983	1.21888	0.0134714	-8.57165	-3.30851	0.0731359	-5.62763	-2.17216
	Rockhopper	BCG_2122c,BCG_2123c	2345539	2346234	-	58.2094	44.8937	86.0111	51.2759	0.959019	-0.0884794	-0.317122	0.000100754	1.20159	4.30666
	Rockhopper	BCG_2124_1	2347454	2348933	+	15.7264	10.2529	28.4731	4.61787	0.700161	-0.339865	-1.04963	0.0665979	-0.718214	-2.21811
	RefSeq	BCG_2125	2347806	2348537	+	0	0	0	0.398401	NA	NA	0	NA	NA	0
	Rockhopper	BCG_2126c,BCG_2127c,BCG_2128c	2349077	2350886	-	420.422	295.555	528.695	273.212	0.734255	-0.229027	-0.980359	0.0001198	0.996112	4.2639
	RefSeq	BCG_2129c	2350999	2352606	-	80.4158	58.4057	151.894	22.1521	0.843064	-0.17907	-0.705392	0.00174279	-0.900423	-3.54694
	Rockhopper	BCG_2130,BCG_2131	2352667	2354494	+	13.4964	11.561	18.4839	2.62617	0.980865	0.0709696	0.167635	0.0818391	-0.896658	-2.11797
	Rockhopper	BCG_2132c	2353647	2356358	-	297.562	174.582	210.684	155.939	0.223282	-0.485893	-2.06795	1.89e-09	1.50757	6.41617
	Rockhopper	BCG_2133,BCG_2134	2356608	2357478	+	13.4554	12.194	21.5402	2.86685	0.94339	0.152287	0.374982	0.0366919	-1.00966	-2.48611
	Rockhopper	BCG_2135c	2356906	2358349	-	19.0889	9.71414	25.8824	1.71915	0.35441	-0.681582	-1.7389	1.35e-06	-2.05738	-5.24895
	Rockhopper	BCG_2136_1	2358423	2359502	+	12.3281	80.9142	22.4965	70.1182	2.33e-06	2.79794	5.42537	6.78e-11	3.57533	6.93278
	Rockhopper	BCG_2137c	2359064	2359809	-	44.8901	46.7452	71.8978	3.79211	0.849419	0.350172	0.688551	2.14e-06	-2.62266	-5.15699
	Rockhopper	BCG_2138c,BCG_2139c	2359843	2360981	-	10.5041	162.867	26.275	6.08247	2.09e-15	4.2396	8.52708	0.847214	-0.146032	-0.293713
	Rockhopper	BCG_2140	2361084	2363324	+	0.897648	253.007	1.21491	17.9254	2.23e-29	8.43237	11.7606	4.52e-14	5.69999	7.94974
	RefSeq	BCG_2141c	2362499	2366077	-	154.281	116.047	293.487	54.678	0.937372	-0.112294	-0.404492	0.0583756	-0.633173	-2.28074
	RefSeq	BCG_2142	2366303	2367181	+	61.4701	47.8829	99.2542	24.4794	0.981617	-0.0466372	-0.159883	0.644314	-0.190051	-0.65154
	RefSeq	BCG_2143c	2367212	2367982	-	2.99364	3.28605	2.95984	0.495105	0.977842	0.419588	0.210564	0.33146	-2.51777	-1.26351
	RefSeq	BCG_2144	2368626	2370095	+	611.744	337.264	1030.29	56.0213	0.279673	-0.563206	-1.91022	5.4e-15	-2.42365	-8.22027
	RefSeq	BCG_2145	2370095	2370298	+	657.554	345.61	1330.18	64.1285	0.827928	-0.594422	-0.737814	0.000947232	-3.00025	-3.724
	Rockhopper	BCG_2146c,BCG_2147c	2370318	2372469	-	49.3796	33.3758	53.3107	20.9892	0.675522	-0.288473	-1.10805	0.0597303	0.590947	2.26989
	RefSeq	BCG_2148c	2372527	2373330	-	84.8979	85.1582	119.242	59.8367	0.634985	0.310482	1.1823	0.00480749	0.848921	3.23265
	Rockhopper	BCG_2149_1	2373421	2374580	+	46.0057	39.5063	67.7327	18.2417	0.975356	0.0678723	0.248162	0.857809	0.0747461	0.273295
	Rockhopper	BCG_2150c,BCG_2151c	2373861	2375247	-	78.725	61.7571	87.4429	58.8054	0.992799	-0.01916	-0.0698621	1.12e-05	1.31972	4.812
	Rockhopper	BCG_2152c,BCG_2153c	2375311	2376848	-	73.423	46.593	65.1846	14.4427	0.881892	-0.353472	-0.584141	0.452814	-0.607515	-1.00397
	RefSeq	BCG_2154c	2376912	2377325	-	615.705	337.981	588.336	99.1813	0.27192	-0.559617	-1.9302	0.0193105	-0.7955	-2.7438
	Rockhopper	BCG_2155	2377261	2380265	+	51.5559	27.42	80.424	15.6067	0.0938503	-0.636018	-2.52766	0.116214	-0.486311	-1.93269
	RefSeq	BCG_2156	2378730	2379803	+	0	0	0	1.46098	NA	NA	0	NA	NA	0
	Rockhopper	BCG_2157c	2379184	2380338	-	35.5467	24.8465	43.4549	9.98099	0.824958	-0.226049	-0.746317	0.482516	-0.287357	-0.948732
	RefSeq	BCG_2158c	2380386	2381732	-	27.3215	23.9633	50.7709	15.1656	0.948788	0.0994141	0.355974	0.587907	0.209702	0.750885
	RefSeq	leuU	2381997	2382082	+	43.3342	92.2056	216.646	5.90786	0.691057	1.32993	1.06788	0.0245501	-3.30173	-2.65117
	Rockhopper	BCG_2159c	2382093	2382722	-	138.094	102.65	278.508	73.3689	0.888015	-0.14809	-0.569929	0.958715	-0.0225424	-0.0867547
	RefSeq	BCG_2160	2382987	2384045	+	16.2691	17.6378	23.8642	5.02991	0.624104	0.40734	1.20094	0.439099	-0.349422	-1.03018
	Rockhopper	BCG_2161c	2383661	2385966	-	386.317	210.695	404.626	98.8603	0.153924	-0.588302	-2.2836	0.651683	-0.164276	-0.637667
	Rockhopper	new_02215	2384541	2384625	-	0	0	0	0	NA	NA	0	NA	NA	0
	RefSeq	BCG_2162c	2384626	2385408	-	15.4583	5.58399	39.3979	57.7115	0.986854	-0.245524	-0.135095	0.322408	2.33392	1.28419
	RefSeq	BCG_2163c	2385676	2385966	-	449.729	374.029	665.431	77.4725	0.99577	0.0451012	0.0506458	0.0838979	-1.8744	-2.10484
	Rockhopper	BCG_2164c,BCG_2165c,BCG_2166c,BCG_2167c	2386128	2389534	-	105.949	69.2688	133.094	14.3246	0.566791	-0.324403	-1.3177	9.73e-07	-1.30821	-5.31384
	Rockhopper	BCG_2168c,BCG_2169c,BCG_2170c,BCG_2171c,BCG_2172c,BCG_2173c,BCG_2174c,BCG_2175c,BCG_2176c,BCG_2177c,BCG_2178c	2389707	2403151	-	29.8049	12.3222	32.009	8.66344	0.000987742	-0.987046	-4.08351	0.938072	-0.0318421	-0.131734
	RefSeq	BCG_2179c	2403254	2404726	-	42.1531	19.2463	30.7675	7.6113	0.0315079	-0.864914	-3.00374	0.802581	-0.107893	-0.3747
	Rockhopper	BCG_2180c,BCG_2181c,BCG_2182c,BCG_2183c	2404936	2409746	-	86.2901	76.6926	93.5767	27.6039	0.986863	0.0705846	0.133276	0.986496	-0.0164486	-0.0310579
	Rockhopper	BCG_2184c	2409747	2410537	-	99.5309	73.3179	149.667	86.8484	0.913034	-0.131777	-0.502147	0.000195522	1.08698	4.14204
	RefSeq	BCG_2185	2410765	2411385	+	14.4458	16.5198	21.5688	3.56481	0.763843	0.399907	0.906615	0.230013	-0.671556	-1.52246
	Rockhopper	BCG_2187c	2411362	2413178	-	155.224	143.887	227.726	99.978	0.807354	0.191708	0.79851	0.0125309	0.697973	2.90723
	Rockhopper	BCG_2186	2411458	2412329	+	37.4344	20.6833	63.8369	6.52733	0.579536	-0.570857	-1.28888	0.00134179	-1.60532	-3.62448
	Rockhopper	BCG_2188,BCG_2189	2413377	2416142	+	44.6459	47.6269	67.7863	16.6088	0.560832	0.369408	1.32949	0.562964	-0.221439	-0.796955
	Rockhopper	BCG_2190c	2415430	2416417	-	32.2068	24.022	35.8509	4.19573	0.967878	-0.12773	-0.283425	0.00593691	-1.42549	-3.16307
	Rockhopper	BCG_2191	2416378	2418043	+	35.1519	23.8262	44.1431	4.27672	0.904299	-0.276592	-0.530147	0.0169801	-1.4573	-2.79322
	Rockhopper	BCG_2192c	2417790	2420251	-	110.469	52.968	167.563	21.0932	0.0892798	-0.772636	-2.55118	0.00028719	-1.225	-4.04486
	RefSeq	BCG_2193c	2418863	2420251	-	65.1542	54.3908	136.708	36.4723	0.980581	0.0490593	0.186666	0.967591	-0.0177724	-0.0676222
	Rockhopper	BCG_2194c,BCG_2195c	2420342	2421745	-	14.9997	11.6067	16.6421	3.52515	0.972807	-0.12211	-0.262191	0.707216	-0.251879	-0.540827
	Rockhopper	BCG_2196	2421504	2423518	+	57.0521	40.9348	82.1435	15.5362	0.833041	-0.190656	-0.725322	0.0909576	-0.542618	-2.06431
	Rockhopper	BCG_2197c	2422542	2423877	-	181.825	120.207	206.617	97.9123	0.604466	-0.304083	-1.2428	0.00373617	0.810955	3.3144
	Rockhopper	BCG_2198c,BCG_2199c	2423946	2425477	-	178.118	91.5642	231.519	23.3361	0.566791	-0.668444	-1.31743	0.00326915	-1.70367	-3.35775
	Rockhopper	BCG_2200c	2425478	2426525	-	80.5885	47.9682	147.273	11.7968	0.509871	-0.459217	-1.43612	7.31e-08	-1.85438	-5.79927
	RefSeq	BCG_2201c	2426136	2426525	-	0	0	0	0	NA	NA	0	NA	NA	0
	RefSeq	BCG_2202	2426691	2427203	+	106.929	51.9502	170.909	33.6085	0.246286	-0.754905	-2.00255	0.26825	-0.534872	-1.41887
	RefSeq	BCG_2203	2426966	2428492	+	16.7531	9.17281	21.8646	5.97003	0.426339	-0.581094	-1.59535	0.783909	-0.147622	-0.405283
	Rockhopper	BCG_2204c_1	2428523	2432257	-	123.932	186.915	134.279	49.4607	0.323877	0.810097	1.80764	0.644948	0.291458	0.650357
	RefSeq	BCG_2205c	2429777	2430550	-	0	0	0	0	NA	NA	0	NA	NA	0
	RefSeq	BCG_2206c	2430645	2431802	-	290.951	296.187	415.545	49.6703	0.785121	0.277498	0.851106	0.000560282	-1.26152	-3.86916
	RefSeq	BCG_2207	2432349	2434286	+	6.13997	146.31	7.73926	118.109	4.26e-16	4.66199	8.71584	1.77e-25	5.78874	10.8223
	Rockhopper	BCG_2208c	2434019	2435888	-	34.2113	11.3627	48.6736	4.73807	0.000368553	-1.29613	-4.33181	9.19e-06	-1.45342	-4.85747
	RefSeq	BCG_2209	2435431	2436042	+	470.21	158.369	1086.36	112.024	6.88e-06	-1.28367	-5.21508	4.85e-07	-1.34128	-5.44916
	Rockhopper	BCG_2210,BCG_2211,BCG_2212	2436083	2439857	+	265.872	85.3547	418.635	36.2343	4.67e-07	-1.35184	-5.72973	5.92e-11	-1.64067	-6.95389
	EMBL	VNTR	2439864	2440148	+	29.5756	16.3173	33.5445	13.6578	0.786227	-0.455601	-0.84951	0.381894	0.619713	1.15551
	Rockhopper	BCG_2213c,BCG_2214c	2440148	2441691	-	133.09	59.7694	187.444	23.0515	0.0215241	-0.872039	-3.14336	7.58e-05	-1.2138	-4.37528
	Rockhopper	BCG_2215c,BCG_2216c	2441877	2443395	-	333.752	157.244	641.114	58.9082	0.0164785	-0.79637	-3.24258	1.01e-09	-1.60081	-6.518
	RefSeq	BCG_2217	2443641	2445599	+	23.3488	18.3155	51.5044	4.17335	0.977842	-0.0567891	-0.199756	3.06e-08	-1.6927	-5.95409
	Rockhopper	BCG_2218c	2445630	2449107	-	178.04	129.144	199.411	81.0687	0.874361	-0.187176	-0.612312	0.220331	0.474372	1.55182
	Rockhopper	BCG_2219	2446821	2447948	+	55.2415	29.9828	97.5387	8.70242	0.223282	-0.595453	-2.06827	2.29e-07	-1.60954	-5.59064
	Rockhopper	new_02274	2447430	2447517	-	0	0	0	0	NA	NA	0	NA	NA	0
	RefSeq	BCG_2220c	2447575	2447931	-	329.532	287.26	492	162.684	0.984481	0.100414	0.148163	0.880382	-0.159196	-0.234896
	RefSeq	BCG_2221c	2448031	2449107	-	0	0	0	0	NA	NA	0	NA	NA	0
	RefSeq	BCG_2222	2449266	2449976	+	57.948	44.7304	80.9932	20.7137	0.979405	-0.0654091	-0.189221	0.640812	-0.22713	-0.657062
	Rockhopper	BCG_2223,BCG_2224	2450055	2451886	+	33.9103	20.4971	26.9376	12.6088	0.807639	-0.457761	-0.795637	0.457509	0.571862	0.993956
	RefSeq	BCG_2225	2452044	2453582	+	33.7644	16.2336	33.9338	8.79302	0.0691795	-0.76703	-2.67706	0.992655	-0.00463844	-0.0161889
	Rockhopper	BCG_2226c	2452354	2455825	-	96.9348	48.1035	128.564	12.701	0.037375	-0.726454	-2.93484	6.08e-08	-1.44402	-5.83377
	RefSeq	BCG_2227c	2454686	2455825	-	1.94145	13.0669	73.8434	0	0.228395	5.16828	2.05128	0.000132994	-10.6792	-4.23856
	Rockhopper	BCG_2228,BCG_2229	2455834	2458529	+	20.2347	13.7585	24.8978	5.00955	0.93051	-0.31438	-0.428853	0.483547	-0.693522	-0.946048
	Rockhopper	BCG_2230c	2458022	2460375	-	80.093	129.12	125.744	167.803	0.0854543	0.878777	2.57103	9.91e-11	2.35038	6.8765
	Rockhopper	BCG_2231,BCG_2232	2460609	2463175	+	111.191	75.5221	167.964	31.4487	0.775902	-0.283859	-0.870431	0.100025	-0.656516	-2.01316
	Rockhopper	BCG_2233,BCG_2234,BCG_2235	2463228	2465631	+	96.7006	66.0541	120.255	22.3597	0.669331	-0.27864	-1.12006	0.0533616	-0.577584	-2.32173
	Rockhopper	BCG_2236c	2465513	2466093	-	29.9011	21.6613	42.3087	8.44261	0.902779	-0.195804	-0.534828	0.308299	-0.482619	-1.31824
	Rockhopper	BCG_2237	2466128	2468554	+	183.248	57.6304	183.385	22.6043	6.64e-07	-1.38838	-5.66564	1.59e-05	-1.16071	-4.73657
	Rockhopper	BCG_2238c	2467607	2475667	-	48.1069	29.7954	56.9774	19.0231	0.415619	-0.38925	-1.61783	0.410423	0.262785	1.09221
	RefSeq	BCG_2239c	2471046	2472386	-	154.556	63.3326	260.536	63.0667	0.00139125	-0.992399	-3.9977	0.655989	-0.156114	-0.628879
	RefSeq	BCG_2240c	2472481	2474043	-	0	0	0	0	NA	NA	0	NA	NA	0
	RefSeq	BCG_2241c	2474105	2475667	-	58.0025	59.3828	99.7147	33.4282	0.572519	0.335588	1.30556	0.253754	0.374551	1.45715
	RefSeq	BCG_2242	2476386	2477231	+	93.0426	77.3492	132.221	27.9998	0.990595	0.0309404	0.116222	0.219735	-0.413554	-1.55344
	Rockhopper	BCG_2243	2477432	2479431	+	29.6183	41.9909	37.5582	18.6842	0.029448	0.794863	3.03049	0.00198095	0.920612	3.50991
	Rockhopper	new_02301	2479026	2479463	-	81012.9	141362	48362.4	78766.6	0.00241539	1.06474	3.84672	4.5e-20	2.64653	9.56149
	EMBL	rnpB	2479089	2479395	-	0	0	0	0	NA	NA	0	NA	NA	0
	Rockhopper	BCG_2244,BCG_2245	2479575	2480277	+	15.3209	8.96438	24.917	3.22806	0.926029	-0.739425	-0.45571	0.225368	-2.49305	-1.53647
	Rockhopper	BCG_2246c,BCG_2247c,BCG_2248c,BCG_2249c	2480289	2484344	-	33.5808	20.3496	45.2587	5.49805	0.358932	-0.453855	-1.72775	6.48e-05	-1.15876	-4.41121
	Rockhopper	BCG_2250,BCG_2251,BCG_2252	2484923	2487097	+	21.8921	14.9963	23.1684	9.8813	0.778674	-0.245361	-0.864203	0.0301991	0.728717	2.56666
	RefSeq	BCG_2253c	2487079	2488020	-	3.9585	4.11432	4.59077	2.05079	0.89144	0.345223	0.559566	0.211623	0.973646	1.57816
	Rockhopper	BCG_2254	2488086	2489075	+	50.6425	112.684	66.3517	64.8811	0.0522966	1.28969	2.79799	0.000455891	1.80876	3.92412
	RefSeq	valV	2489243	2489314	-	53.4446	12.4157	78.4973	20.4727	0.532233	-1.78666	-1.38432	0.985492	-0.0442803	-0.0343088
	Rockhopper	BCG_2255c,BCG_2256c,BCG_2257c	2489360	2491132	-	99.445	59.8939	169.904	13.4344	0.320185	-0.464601	-1.81588	1.64e-11	-1.8276	-7.14312
	Rockhopper	BCG_2258	2490837	2496415	+	65.3503	39.989	110.338	18.5585	0.512619	-0.424422	-1.42979	0.034033	-0.747488	-2.51813
	RefSeq	BCG_2259	2493949	2495193	+	0	0	0	0	NA	NA	0	NA	NA	0
	RefSeq	BCG_2260	2495432	2496340	+	77.3237	86.7132	432.449	251.642	0.573502	0.495264	1.30348	0.00550309	1.21131	3.18803
	Rockhopper	BCG_2261,BCG_2262,BCG_2263,BCG_2264	2496416	2500809	+	354.58	223.863	856.369	352.673	0.430777	-0.371048	-1.58392	0.0158688	0.660596	2.81994
	Rockhopper	new_02322	2500861	2500915	+	53.5005	30.9304	265.762	60.8848	0.808298	-0.655062	-0.794411	0.866793	-0.212481	-0.257682
	RefSeq	BCG_2265	2500917	2501321	+	88.0625	61.5607	207.376	117.473	0.781418	-0.246781	-0.85758	0.000401733	1.13916	3.95866
	RefSeq	BCG_2266	2501029	2501733	+	33.4546	27.9515	76.1042	46.4566	0.992277	0.0386955	0.0719634	0.0354968	1.34436	2.50015
	Rockhopper	BCG_2267c,BCG_2268c	2501802	2503915	-	4.94263	5.85395	8.60202	9.02418	0.902166	0.379139	0.539977	0.0152036	1.9908	2.83534
	Rockhopper	BCG_2269,BCG_2270	2503963	2506478	+	28.4661	16.6172	38.6381	11.0123	0.371571	-0.461895	-1.70166	0.729517	0.135943	0.500826
	Rockhopper	BCG_2271	2506520	2507232	+	29.0482	16.1978	24.6251	1.95071	0.504996	-0.609915	-1.44583	0.000213547	-1.73801	-4.12004
	Rockhopper	BCG_2272c,BCG_2273c	2507080	2507734	-	39.0032	31.8908	40.4308	41.8214	0.987313	-0.0494371	-0.128426	1.39e-06	2.01836	5.24323
	Rockhopper	BCG_2274c	2507735	2508477	-	331.78	234.707	246.452	185.018	0.875514	-0.208057	-0.603466	0.000191159	1.43002	4.14773
	Rockhopper	BCG_2275c,BCG_2276c	2508564	2510457	-	79.4284	102.322	105.602	22.5826	0.694152	0.496273	1.0607	0.57666	-0.361072	-0.771734
	Rockhopper	BCG_2277,BCG_2278	2510699	2512419	+	48.1019	44.4997	69.697	6.79002	0.881892	0.171448	0.584172	1.11e-05	-1.41254	-4.81292
	RefSeq	BCG_2279c	2512496	2514004	-	9.24856	17.6898	8.51035	5.74519	0.0253794	1.20484	3.0853	0.00539542	1.24771	3.19507
	RefSeq	BCG_2280	2514093	2515046	+	6.52546	6.37618	9.44746	2.64637	0.903249	0.248001	0.533619	0.849374	0.134627	0.289674
	Rockhopper	BCG_2281c	2514844	2517070	-	23.8166	9.80258	25.7189	5.21555	0.0474499	-1.05635	-2.83962	0.418978	-0.399499	-1.07391
	RefSeq	BCG_2282	2517152	2518381	+	3.43666	3.20986	4.90848	1.01126	0.958143	0.183973	0.320165	0.531106	-0.492297	-0.856738
	RefSeq	BCG_2283	2518556	2519842	+	29.154	24.4405	25.9024	5.98912	0.990595	0.0348087	0.115372	0.696552	-0.168951	-0.55998
	Rockhopper	BCG_2284c,BCG_2285c,BCG_2286c	2520096	2523073	-	5.98386	2.05748	10.4457	0.445935	0.619178	-1.25985	-1.21481	0.0358703	-2.58885	-2.49631
	RefSeq	BCG_2287	2523150	2523677	+	9.16466	5.23962	17.8465	2.33975	0.649422	-0.752851	-1.15607	0.187806	-1.0777	-1.6549
	RefSeq	BCG_2288	2523784	2524083	+	228.465	91.1234	418.154	7.81044	0.0309633	-1.03453	-3.01229	6.22e-28	-3.89388	-11.338
	Rockhopper	BCG_2289,BCG_2290	2524189	2524883	+	99.9231	59.2063	123.82	3.15451	0.728993	-0.487265	-0.988823	1.34e-10	-3.36662	-6.83199
	Rockhopper	BCG_2291c_1	2524940	2525457	-	28.0977	14.7435	49.7032	5.71379	0.445372	-0.652472	-1.55522	0.0160478	-1.18132	-2.81578
	Rockhopper	BCG_2292,BCG_2293	2525335	2527391	+	54.5418	28.309	100.253	1.53623	0.977842	-0.656204	-0.214138	0.0343271	-7.70477	-2.51429
	Rockhopper	BCG_2294c	2526080	2528515	-	54.5643	17.9946	50.7682	3.36195	6.44e-05	-1.3098	-4.73435	1.72e-12	-2.06421	-7.46123
	Rockhopper	BCG_2295	2528618	2531960	+	85.9664	42.249	107.129	14.5736	0.0324987	-0.735755	-2.99096	0.000286173	-0.995251	-4.04586
	RefSeq	BCG_2296	2530267	2531925	+	0	0	0	2.17057e-07	NA	NA	0	NA	NA	0
	RefSeq	BCG_2297c	2532032	2532970	-	12.3626	8.13822	12.0517	0.755725	0.986756	-0.322467	-0.141464	0.103037	-4.5525	-1.99714
	Rockhopper	BCG_2298,BCG_2299,BCG_2300	2533035	2535904	+	14.557	17.0946	16.9172	2.85149	0.504771	0.511203	1.44679	0.160561	-0.616834	-1.74574
	Rockhopper	BCG_2301c,BCG_2302c	2535971	2536663	-	17.5053	7.75788	25.965	4.57208	0.277624	-0.877553	-1.91452	0.251232	-0.670803	-1.46346
	Rockhopper	BCG_2303,BCG_2304,BCG_2305	2536797	2539551	+	22.9859	20.2169	35.1135	4.47949	0.969145	0.0936858	0.275672	0.0017411	-1.20555	-3.54735
	Rockhopper	BCG_2306,BCG_2307	2539693	2540207	+	92.5908	47.7982	106.918	6.27494	0.928585	-0.631457	-0.436027	0.0437125	-3.49395	-2.41261
	Rockhopper	BCG_2308	2540208	2541601	+	97.526	68.9111	102.22	25.0307	0.802416	-0.211035	-0.811745	0.746122	-0.12291	-0.472774
	RefSeq	BCG_2309c	2541122	2542126	-	9.64022	9.93975	11.2765	9.57623	0.771087	0.334255	0.890541	6.03e-05	1.66228	4.42874
	Rockhopper	BCG_2310_1	2542421	2544570	+	37.2597	22.0542	60.2865	5.31898	0.377814	-0.461083	-1.68876	9.37e-08	-1.57076	-5.75305
	RefSeq	BCG_2311	2543867	2544505	+	218.612	137.118	269.578	25.7722	0.500799	-0.384338	-1.45383	4.5e-07	-1.44424	-5.4631
	Rockhopper	BCG_2312,BCG_2313	2544599	2545985	+	78.6131	41.889	76.2198	8.55138	0.186542	-0.623724	-2.17217	2.31e-05	-1.33556	-4.65121
	Rockhopper	BCG_2314	2546023	2547599	+	44.0053	35.9636	35.7583	11.2696	1	-0.00107184	-0.00379758	0.564301	0.224081	0.793928
	Rockhopper	BCG_2315c	2546671	2549109	-	61.1842	31.0367	140.413	21.016	0.0706678	-0.697817	-2.66661	0.00315226	-0.881671	-3.36918
	RefSeq	BCG_2316c	2549171	2550103	-	12.18	6.16702	29.0203	3.52801	0.36765	-0.685981	-1.71089	0.0138337	-1.15101	-2.87073
	Rockhopper	BCG_2317_1	2550110	2552052	+	50.5405	28.9555	79.0484	14.909	0.258807	-0.51591	-1.96511	0.10645	-0.519344	-1.97819
	RefSeq	BCG_2318	2550908	2551150	+	8.22212	20.321	49.0009	12.9021	0.613026	1.35728	1.22542	0.995456	0.0107083	0.00966795
	RefSeq	BCG_2319c	2551191	2552114	-	11.9328	10.3167	12.7955	4.43244	0.967878	0.118088	0.282574	0.452814	0.419608	1.00409
	RefSeq	BCG_2320c	2552111	2552320	-	50.6245	37.3972	50.2208	26.8918	0.981617	-0.0861486	-0.158195	0.164055	0.943744	1.733
	Rockhopper	BCG_2321,BCG_2322,BCG_2323	2552904	2555017	+	7.88349	4.50417	14.0259	3.59554	0.470846	-0.525249	-1.51064	0.903435	-0.066868	-0.192315
	Rockhopper	BCG_2324c	2554681	2556244	-	29.5673	17.4715	23.8713	11.2601	0.426603	-0.465538	-1.59453	0.0103358	0.868511	2.97477
	Rockhopper	BCG_2325c	2556247	2557030	-	14.4765	7.14769	16.903	5.54884	0.496566	-0.764999	-1.46069	0.594926	0.386349	0.737694
	RefSeq	BCG_2326c	2556599	2557030	-	0	0.99379	1.20808	0.382663	NA	NA	0	NA	NA	0
	Rockhopper	BCG_2327c	2557061	2557405	-	57.7188	20.4962	52.0868	11.1749	0.0515997	-1.19397	-2.80451	0.560398	-0.341729	-0.802686
	Rockhopper	BCG_2328_1	2557514	2558817	+	11.5023	49.9284	17.6255	167.468	0.00276313	2.18413	3.80515	4.64e-18	5.1976	9.05518
	RefSeq	metV	2558859	2558932	-	10.8689	8.52515	14.397	20.8888	NA	NA	0	NA	NA	0
	Rockhopper	BCG_2329c	2558933	2559527	-	16.6212	7.29185	33.9036	6.95953	0.321155	-0.862482	-1.81423	0.365109	-0.565364	-1.18925
	RefSeq	BCG_2330	2560140	2560427	+	3.12868	1.65529	3.70295	1.30958	0.975356	-0.455783	-0.245694	0.644756	-1.2074	-0.65086
	RefSeq	BCG_2331	2560530	2560874	+	2.26489	4.38272	1.40064	1.63321	0.927143	0.742031	0.441952	0.145752	3.02924	1.80421
	RefSeq	BCG_2332	2560979	2561503	+	3.11971	2.25488	3.57023	0.356684	0.986863	-0.169091	-0.133195	0.346168	-1.56128	-1.22984
	Rockhopper	BCG_2333	2561505	2562097	+	18.1139	58.4213	31.1897	84.3989	5.54e-08	1.89683	6.10921	7.94e-25	3.31592	10.6797
	Rockhopper	BCG_2334c,BCG_2335c,BCG_2336c	2562147	2565899	-	34.0439	22.4605	44.3673	7.56163	0.626544	-0.312463	-1.19568	0.0412989	-0.63702	-2.43764
	Rockhopper	BCG_2337,BCG_2338,BCG_2339	2565933	2568935	+	1.60667	1.09035	3.00272	0.115343	0.980865	-0.388004	-0.169164	0.110916	-4.49043	-1.95777
	Rockhopper	BCG_2340c,BCG_2341c,BCG_2342c,BCG_2343c,BCG_2344c	2568943	2573364	-	11.9272	10.0061	14.2085	6.59124	0.980865	0.0455188	0.167372	0.0127237	0.7892	2.90188
	RefSeq	BCG_2345	2573429	2573875	+	29.729	30.108	31.8353	16.5454	0.902779	0.293127	0.534842	0.247204	0.807768	1.47386
	Rockhopper	BCG_2346c,BCG_2347c	2574104	2577042	-	93.1221	40.4356	91.9497	12.0859	0.0257029	-0.907274	-3.08006	0.00187625	-1.03846	-3.52542
	Rockhopper	BCG_2348_1	2577083	2579038	+	50.3018	38.633	83.7063	17.3687	0.941314	-0.100131	-0.387404	0.270367	-0.365294	-1.41331
	RefSeq	BCG_2349	2577826	2578974	+	0	0	0	0	NA	NA	0	NA	NA	0
	Rockhopper	BCG_2350c	2578170	2580624	-	94.822	134.349	196.983	6.03421	0.0269425	0.787139	3.06501	3.93e-32	-3.12721	-12.177
	RefSeq	BCG_2351c	2580790	2581317	-	33.4129	27.7264	63.931	7.55269	0.995892	0.0173936	0.0481653	0.0046227	-1.1725	-3.24682
	RefSeq	BCG_2352	2581392	2581778	+	76.2399	36.0658	81.386	1.01207	0.589851	-0.871695	-1.27341	2.87e-10	-4.59617	-6.71431
	RefSeq	BCG_2353	2581835	2582173	+	55.1925	36.8239	57.2294	0.877155	0.980865	-0.285136	-0.171183	0.00264044	-5.70299	-3.42382
	RefSeq	BCG_2354	2582203	2583849	+	18.2311	14.4892	29.4028	4.2794	0.988622	-0.0380755	-0.125185	0.0208519	-0.825656	-2.71459
	Rockhopper	BCG_2355c	2583447	2585444	-	12.1091	18.5228	16.2708	11.1186	0.0340876	0.862644	2.97258	3.97e-05	1.31344	4.52599
	Rockhopper	BCG_2356,BCG_2357	2585892	2587517	+	126.349	67.9449	136.334	21.9383	0.137811	-0.599851	-2.34539	0.00743409	-0.789555	-3.08713
	Rockhopper	BCG_2358	2587631	2589087	+	47.1585	16.8626	59.3843	6.84215	0.00133353	-1.1839	-4.0084	0.000172701	-1.23252	-4.17301
	Rockhopper	BCG_2359c	2588907	2591175	-	29.5673	12.8105	35.3668	14.6318	0.0102146	-0.920121	-3.40827	0.0358865	0.673804	2.49588
	RefSeq	BCG_2360c	2590203	2591159	-	1.74832	3.03458	10.3413	0.207688	0.985234	0.551194	0.145367	0.283185	-5.23486	-1.38059
	RefSeq	BCG_2361	2591790	2594270	+	52.4745	30.4545	74.1205	6.75832	0.259892	-0.508962	-1.96082	5.15e-08	-1.52178	-5.86281
	RefSeq	BCG_2362	2594283	2594678	+	67.6934	30.9927	64.1184	13.9475	0.179219	-0.806376	-2.1949	0.47931	-0.350622	-0.954366
	Rockhopper	BCG_2363c	2594712	2596503	-	35.947	34.189	64.7479	21.2585	0.795295	0.217342	0.832711	0.306096	0.345474	1.32363
	RefSeq	asnT	2596504	2596576	-	5.03385	13.3965	20.8661	11.1355	NA	NA	0	NA	NA	0
	RefSeq	BCG_2364	2596694	2597113	+	3.3835	6.00558	8.45829	2.20908	0.58557	1.09309	1.28166	0.955022	-0.0818418	-0.0959606
	Rockhopper	BCG_2365	2597349	2597891	+	147.69	95.3847	160.827	72.3781	0.591287	-0.340995	-1.26816	0.0166274	0.753308	2.80154
	Rockhopper	BCG_2366c,BCG_2367c	2597630	2600849	-	28.8102	19.6861	38.7119	2.27576	0.917135	-0.2814	-0.478089	0.00097984	-2.1865	-3.7148
	RefSeq	BCG_2368	2600918	2602900	+	21.2818	18.8052	35.9215	16.7719	0.93051	0.116999	0.431004	0.00841918	0.826347	3.04413
	RefSeq	BCG_2369c	2602985	2603167	-	61.0876	25.5057	98.5603	8.45655	0.568061	-0.976457	-1.31264	0.0716928	-1.62326	-2.18213
	RefSeq	BCG_2370c	2603151	2604557	-	60.4586	21.6285	110.471	3.77055	0.519927	-1.20554	-1.41632	0.000157671	-3.57092	-4.19526
	Rockhopper	BCG_2371c	2604611	2606379	-	36.3151	15.9433	69.2099	5.21683	0.374176	-0.913915	-1.69703	0.00320416	-1.81167	-3.36406
	Rockhopper	BCG_2372,BCG_2373	2606268	2607064	+	28.1962	25.2692	61.2096	61.5224	0.931504	0.124799	0.425673	3.42e-10	1.96064	6.68748
	Rockhopper	BCG_2374c,BCG_2375c,BCG_2376c	2607172	2609280	-	45.377	118.172	68.1713	75.1817	0.00771971	1.53468	3.498	1.36e-05	2.09323	4.77111
	RefSeq	BCG_2377	2609342	2610796	+	13.6669	9.69657	40.5526	2.05607	0.900161	-0.221249	-0.544487	4.11e-09	-2.55611	-6.29053
	Rockhopper	BCG_2378c	2610238	2611700	-	102.052	76.3414	87.2857	82.7953	0.937372	-0.167048	-0.404987	3.82e-05	1.87057	4.53496
	Rockhopper	BCG_2379c,BCG_2380c,BCG_2381c,BCG_2382c,BCG_2383c,BCG_2384c	2611769	2616580	-	65.7575	66.6309	80.1892	70.3278	0.790064	0.266348	0.842478	2.33e-07	1.76623	5.58672
	RefSeq	BCG_2385	2616775	2616960	+	27.3788	19.2161	37.6453	8.03095	0.991943	-0.193329	-0.0894269	0.372222	-2.53845	-1.17419
	Rockhopper	BCG_2386c,BCG_2387c	2617059	2619009	-	77.3332	94.1795	110.232	272.829	0.144794	0.561452	2.31903	3.43e-39	3.25786	13.4563
	Rockhopper	BCG_2388c	2619010	2621163	-	198.566	203.224	317.615	97.6505	0.546009	0.319946	1.35498	0.44424	0.24083	1.01992
	Rockhopper	new_02449	2620262	2620445	-	0	0	0	0	NA	NA	0	NA	NA	0
	Rockhopper	BCG_2389	2620267	2620733	+	35.6684	13.8444	70.7298	12.1317	0.0544998	-1.08013	-2.78028	0.201364	-0.625767	-1.61074
	RefSeq	BCG_2390c	2620631	2621137	-	21.1065	75.8344	63.5408	0	0.0321603	2.32152	2.99504	1.72e-29	-9.03448	-11.6556
	Rockhopper	BCG_2391c,BCG_2392c,BCG_2393c,BCG_2394c	2621237	2632137	-	18.0559	165.277	41.6132	40.2083	5.27e-05	3.48031	4.78264	0.00888066	2.20244	3.02659
	Rockhopper	BCG_2395c,BCG_2396c,BCG_2397c	2632277	2640859	-	5.68903	232.424	34.088	62.8563	5.82e-07	5.70049	5.68917	0.00325987	3.36537	3.35869
	RefSeq	BCG_2398	2640958	2642655	+	1.61376	35.886	10.0699	5.72494	1.41e-07	4.74032	5.94945	0.128394	1.49507	1.87642
	RefSeq	BCG_2399	2642751	2643671	+	5.96382	34.2963	18.4383	5.5956	2.41e-12	2.81664	7.63207	0.652084	0.234935	0.636589
	Rockhopper	BCG_2400c	2643049	2645027	-	4.90864	277.069	40.546	20.0341	2.41e-07	6.27347	5.85301	0.28034	1.48696	1.3873
	Rockhopper	BCG_2401	2645365	2647455	+	75.9181	48.9	120.093	8.61081	0.790878	-0.353105	-0.841195	5.32e-06	-2.08692	-4.97164
	Rockhopper	BCG_2402c	2646815	2648269	-	62.2274	48.0134	69.5726	15.6014	0.960374	-0.0845135	-0.309759	0.53891	-0.229663	-0.841761
	Rockhopper	BCG_2403c,BCG_2404c	2648270	2649288	-	32.0224	28.8259	45.9974	10.7175	0.941955	0.126176	0.382508	0.563995	-0.262107	-0.794584
	Rockhopper	BCG_2405,BCG_2406,BCG_2407,BCG_2408	2649701	2655017	+	104.429	72.8528	138.648	53.1053	0.756606	-0.217589	-0.924201	0.111535	0.460132	1.95439
	Rockhopper	BCG_2409,BCG_2410	2655148	2657152	+	35.7467	22.2078	42.3134	7.89246	0.5242	-0.395883	-1.4012	0.0679602	-0.623977	-2.20853
	Rockhopper	BCG_2411	2657249	2659363	+	382.772	340.02	284.986	104.346	0.879702	0.138392	0.590654	0.0971326	0.475659	2.03011
	Rockhopper	BCG_2412c,BCG_2413c,BCG_2414c,BCG_2415c	2658983	2662788	-	68.9439	35.2228	105.416	31.9822	0.0559449	-0.679385	-2.76789	0.699724	0.135806	0.553288
	RefSeq	BCG_2416	2662802	2663131	+	2.4387	3.24509	3.26293	1.36959	0.979232	0.289685	0.19084	0.506114	1.36769	0.901013
	Rockhopper	BCG_2417c	2662961	2663319	-	50.8178	33.6666	81.308	15.7166	0.816676	-0.291887	-0.768486	0.335524	-0.476382	-1.25423
	RefSeq	BCG_2418	2663603	2665531	+	33.8004	18.1779	65.7678	7.9994	0.167228	-0.605396	-2.23092	0.000133792	-1.14979	-4.23704
	Rockhopper	BCG_2419c,BCG_2420c	2665609	2668322	-	56.3624	42.8947	108.03	16.0316	0.933067	-0.105195	-0.419871	0.00257531	-0.859623	-3.43106
	Rockhopper	BCG_2421	2668323	2669089	+	44.3591	44.5032	60.5683	17.8449	0.719853	0.298802	1.00094	0.741783	0.143263	0.479906
	Rockhopper	BCG_2422c	2668877	2669511	-	40.1997	31.8095	33.6928	18.0249	0.991628	-0.0349657	-0.105924	0.0142401	0.943993	2.85971
	RefSeq	BCG_2423	2669771	2670613	+	11.2283	7.50276	14.5488	4.12097	0.874243	-0.263518	-0.615465	0.914185	0.0737245	0.172189
	RefSeq	BCG_2424	2671206	2671925	+	1.04509	0.06613	1.65981	0.130419	NA	NA	0	NA	NA	0
	Rockhopper	BCG_2425c,BCG_2426c,BCG_2427c	2671683	2675154	-	69.7014	37.4714	86.0395	15.0784	0.206679	-0.600017	-2.11138	0.0418964	-0.690991	-2.43151
	Rockhopper	BCG_2428	2675226	2676198	+	169.742	110.981	392.875	27.4169	0.739993	-0.32425	-0.970007	5.86e-09	-2.0827	-6.23047
	Rockhopper	BCG_2429c,BCG_2430c,BCG_2431c	2675540	2678973	-	13.6674	19.7573	20.2435	4.72623	0.0569407	0.818527	2.75871	0.615413	-0.207929	-0.70079
	Rockhopper	BCG_2432c	2679170	2681583	-	27.288	23.2014	37.652	3.85832	0.991943	-0.0380218	-0.090234	0.00220355	-1.46561	-3.47821
	RefSeq	BCG_2433c	2680661	2681503	-	51.5997	55.1038	48.2657	15.0195	0.673845	0.380686	1.11022	0.591386	0.255212	0.744289
	Rockhopper	BCG_2434c,BCG_2435c,BCG_2436c,BCG_2437c	2681584	2684000	-	127.854	94.8613	190.24	27.7105	0.908763	-0.151945	-0.517635	0.00341423	-0.981291	-3.34298
	RefSeq	BCG_2438	2684275	2684547	+	2.3945	2.803	8.31216	0.57053	0.967595	0.513458	0.28676	0.365109	-2.12985	-1.1895
	Rockhopper	BCG_2439_1	2684789	2686605	+	37.0131	37.8162	46.8666	9.24677	0.938039	0.320569	0.401632	0.38632	-0.913637	-1.14467
	Rockhopper	BCG_2440c,BCG_2441c	2685968	2686967	-	10.7268	8.60911	7.21973	2.84643	0.994496	-0.0281697	-0.0584079	0.329372	0.611945	1.26883
	Rockhopper	BCG_2442c,BCG_2443c,BCG_2444c	2687056	2690647	-	51.4839	29.9744	61.996	8.20784	0.316265	-0.490494	-1.82505	0.000229392	-1.10224	-4.10128
	Rockhopper	BCG_2445c,BCG_2446c	2690730	2691158	-	20.1934	20.4735	26.6909	8.49348	0.85162	0.306945	0.67881	0.579189	0.346591	0.766486
	Rockhopper	BCG_2447,BCG_2448	2691363	2692509	+	155.4	368.714	382.762	50.1734	0.172861	1.52477	2.21536	0.0968526	-1.39845	-2.03182
	Rockhopper	BCG_2449c	2691864	2693606	-	1288.36	904.216	1849.12	197.656	0.746025	-0.222689	-0.954675	8.84e-08	-1.34464	-5.7645
	Rockhopper	new_02510	2692209	2692347	-	0	0	0	0	NA	NA	0	NA	NA	0
	RefSeq	BCG_2450c	2693137	2693436	-	0	0	0	0	NA	NA	0	NA	NA	0
	Rockhopper	BCG_2451c,BCG_2452c,BCG_2453c,BCG_2454c	2693607	2697919	-	40.5593	25.1825	42.987	4.06906	0.472078	-0.399657	-1.50831	1.73e-07	-1.49471	-5.64106
	Rockhopper	BCG_2455_1	2698400	2699968	+	14.9152	19.2576	22.4193	8.62704	0.198977	0.658921	2.13375	0.15599	0.544333	1.76268
	Rockhopper	BCG_2457c	2699506	2702162	-	60.2072	30.0086	69.3347	15.1531	0.0589326	-0.717248	-2.74405	0.472276	-0.25247	-0.965899
	RefSeq	BCG_2456	2699546	2699965	+	0	0	0	0	NA	NA	0	NA	NA	0
	RefSeq	BCG_2458	2701879	2702157	+	0	0.562515	0	0	NA	NA	0	NA	NA	0
	Rockhopper	BCG_2459c,BCG_2460c	2702287	2704856	-	15.2848	12.1998	19.1273	8.41735	0.975356	-0.0723562	-0.249187	0.0471817	0.690709	2.37873
	Rockhopper	BCG_2461c,BCG_2462c	2704942	2705531	-	185.122	100.24	154.083	19.7584	0.544812	-0.6722	-1.35814	0.0324766	-1.2555	-2.53667
	RefSeq	BCG_2463	2705879	2707354	+	44.205	33.5757	86.1586	8.74285	0.959578	-0.0852511	-0.315004	2.25e-06	-1.39278	-5.14634
	Rockhopper	BCG_2464c	2706073	2710936	-	96.8376	50.3369	137.503	38.9117	0.0545198	-0.661459	-2.77973	0.724448	0.121312	0.509805
	RefSeq	BCG_2465c	2710484	2710894	-	28.359	12.8262	173.346	0	0.604466	-3.60974	-1.241	0.0023379	-10.0624	-3.45937
	Rockhopper	BCG_2466c,BCG_2467c,BCG_2468c	2710937	2715395	-	74.7421	40.4933	107.922	29.8211	0.104553	-0.59842	-2.47877	0.874836	0.0588485	0.243761
	RefSeq	BCG_2469c	2715483	2716742	-	49.0369	38.3533	80.0095	17.5968	0.969145	-0.0744667	-0.276864	0.341137	-0.333538	-1.24008
	RefSeq	BCG_2470c	2716832	2717350	-	12.7554	17.3713	42.6544	4.39222	0.427647	0.727538	1.5926	0.00368479	-1.51635	-3.31933
	RefSeq	BCG_2471	2717432	2717830	+	1.86406	1.52	0.124135	1.35833	1	-0.000287343	-0.00014033	0.423516	2.17685	1.06311
	Rockhopper	BCG_2472c,BCG_2473c,BCG_2474c,BCG_2475c	2718018	2721874	-	224.964	185.355	176.519	66.5169	0.999589	-0.00562411	-0.0238948	0.105131	0.467326	1.9855
	Rockhopper	BCG_2476c,BCG_2477c	2722106	2724658	-	176.986	82.4045	159.221	16.9655	0.294009	-0.808442	-1.87896	0.00228394	-1.49167	-3.46689
	RefSeq	BCG_2478	2724949	2725857	+	14.9258	14.9878	17.5519	5.96516	0.788103	0.309646	0.846341	0.419746	0.392346	1.07238
	RefSeq	BCG_2479	2726024	2727550	+	45.6927	25.569	52.0127	15.2009	0.244798	-0.544638	-2.00571	0.905734	0.0510159	0.187874
	Rockhopper	BCG_2480c,BCG_2481c	2727701	2728944	-	193.419	129.353	355.704	87.9171	0.875514	-0.296217	-0.604514	0.590896	-0.365146	-0.745184
	RefSeq	BCG_2482c	2729061	2730461	-	309.031	226.183	561.166	68.3043	0.852333	-0.159921	-0.671324	5.93e-06	-1.17898	-4.9492
	RefSeq	proU	2730501	2730574	-	182.689	77.5074	330.294	17.717	0.376992	-1.42346	-1.69028	0.0239935	-2.23975	-2.65959
	RefSeq	glyV	2730711	2730781	+	6.24215	7.48895	10.8824	8.6135	0.995166	0.146787	0.0533542	0.846073	0.816523	0.296789
	Rockhopper	BCG_2483	2730782	2732767	+	87.8252	30.4023	107.886	11.8506	6.6e-05	-1.24029	-4.72858	7.69e-06	-1.2838	-4.89447
	Rockhopper	BCG_2484c,BCG_2485c	2732029	2733329	-	31.6973	22.6895	58.6234	31.5649	0.801494	-0.224119	-0.817217	0.000758334	1.03814	3.7854
	RefSeq	BCG_2486c	2733431	2734054	-	32.6414	44.3689	69.3409	467.416	0.208647	0.747639	2.10531	5.03e-38	4.70634	13.2528
	RefSeq	BCG_2487	2734156	2736741	+	57.6309	43.419	101.698	20.1701	0.94673	-0.120721	-0.363948	0.153514	-0.588076	-1.77292
	Rockhopper	BCG_2488c	2736327	2738205	-	75.7533	41.7228	119.212	11.7501	0.182857	-0.566144	-2.18495	3.61e-08	-1.53513	-5.92462
	RefSeq	BCG_2489c	2737537	2738205	-	0	0	0	0	NA	NA	0	NA	NA	0
	RefSeq	BCG_2490	2738348	2738734	+	103.068	93.6837	166.697	69.8609	0.906191	0.152268	0.525103	0.0836569	0.610734	2.10614
	RefSeq	BCG_2491	2738734	2740374	+	46.7549	37.0157	69.7654	25.0637	0.977842	-0.0546948	-0.210089	0.195294	0.424683	1.63125
	Rockhopper	BCG_2492,BCG_2493	2740442	2741454	+	54.5562	27.175	82.6623	12.0868	0.105598	-0.712859	-2.47296	0.00544707	-0.91988	-3.19114
	RefSeq	BCG_2494c	2741486	2742139	-	141.803	50.2824	135.21	21.4142	0.000510564	-1.19218	-4.25438	0.0203907	-0.76322	-2.72361
	RefSeq	BCG_2495c	2742145	2742561	-	334.232	101.579	326.815	39.6346	7.61e-06	-1.41987	-5.19348	0.000114966	-1.16843	-4.2738
	RefSeq	BCG_2496c	2742558	2747429	-	199.405	97.12	232.337	32.6727	0.0199606	-0.742916	-3.17293	0.000157901	-0.982169	-4.19475
	RefSeq	BCG_2497c	2747533	2749209	-	186.024	122.026	384.607	51.0334	0.567889	-0.316332	-1.31381	3.38e-05	-1.09874	-4.56339
	RefSeq	BCG_2498	2749290	2749775	-	1.76741	7.39254	3.58683	3.52182	0.0697031	2.26588	2.6737	0.0519212	1.97838	2.33445
	Rockhopper	BCG_2499c,BCG_2500c,BCG_2501c,BCG_2502c	2750384	2756303	-	78.8034	40.8616	55.8342	19.8428	0.0522966	-0.67487	-2.79841	0.224834	0.370979	1.5383
	RefSeq	BCG_2503c	2756532	2757797	-	6.14872	4.05344	5.79814	1.51632	0.853764	-0.321166	-0.66566	0.987324	-0.0138546	-0.0287156
	RefSeq	argW	2757985	2758058	+	26.0078	11.3668	71.5225	27.3625	0.452811	-2.20925	-1.54404	0.82914	0.47146	0.329504
	RefSeq	BCG_2504	2758159	2758929	+	26.4404	28.6533	51.0157	21.7389	0.545895	0.414855	1.35577	0.117578	0.589153	1.92539
	Rockhopper	BCG_2505c,BCG_2506c	2759109	2761192	-	1.26538	0.416667	1.2911	0.234517	0.81079	-1.30461	-0.787876	0.765383	-0.72931	-0.440442
	RefSeq	BCG_2507c	2761274	2764687	-	16.077	11.5425	14.0263	4.89044	0.855277	-0.183772	-0.661735	0.322256	0.356745	1.28459
	RefSeq	BCG_2508c	2764653	2764952	-	14.8559	12.2721	8.12669	6.05378	0.995892	-0.0347314	-0.0457101	0.0952449	1.55026	2.0403
	RefSeq	BCG_2509c	2765061	2768513	-	0.312715	0.747677	0.0398542	0.278996	0.524711	1.51821	1.39735	3.66e-05	4.93865	4.54552
	RefSeq	BCG_2510c	2768605	2770032	-	1.14246	1.05668	1.37182	1.03722	0.944256	0.293864	0.371086	0.137148	1.4573	1.84025
	Rockhopper	BCG_2511,BCG_2512	2770461	2771826	+	2.71089	2.65881	5.02828	0.272529	0.997877	0.0458395	0.0372369	0.153202	-2.18453	-1.77456
	Rockhopper	BCG_2513,BCG_2514	2771879	2772531	+	38.3661	19.8892	69.3445	11.285	0.249877	-0.653566	-1.99159	0.0821226	-0.694438	-2.11614
	Rockhopper	BCG_2515c,BCG_2516c,BCG_2517c	2772554	2775892	-	245.995	254.364	254.992	123.843	0.500263	0.34118	1.45463	0.000690632	0.894178	3.81235
	Rockhopper	BCG_2518c,BCG_2519c,BCG_2520c,BCG_2521c,BCG_2522c,BCG_2523c,BCG_2524c	2776151	2783666	-	54.5939	205.531	51.6253	25.5976	1.4e-18	2.20215	9.36712	0.000980889	0.873224	3.71437
	RefSeq	BCG_2525c	2783749	2785392	-	15.0363	40.6604	28.0793	6.69355	1.14e-07	1.72598	5.98637	0.723746	-0.147349	-0.511062
	Rockhopper	BCG_2526	2785482	2787698	+	53.9706	56.2547	71.1629	10.6064	0.773797	0.347466	0.881103	0.0263435	-1.03428	-2.62273
	RefSeq	BCG_2527	2786234	2787055	+	10.6437	2.55639e-08	19.3918	3.95505	2.13e-09	-7.64693	-6.64531	0.842008	-0.349812	-0.303993
	RefSeq	BCG_2528c	2787052	2788389	-	14.0245	9.92402	30.1818	4.77797	0.831651	-0.239733	-0.730097	0.0715499	-0.716938	-2.18341
	Rockhopper	BCG_2529_1	2788474	2789741	+	66.9384	48.365	101.967	9.48297	0.926655	-0.176659	-0.450682	0.000108689	-1.6807	-4.28771
	Rockhopper	BCG_2530c	2788677	2790885	-	21.2737	14.5887	32.7366	1.02034	0.939565	-0.267161	-0.39648	1.95e-05	-3.15966	-4.68909
	RefSeq	BCG_2531	2790953	2791600	+	39.313	24.7908	70.546	6.97517	0.703828	-0.349675	-1.03862	0.000145502	-1.41967	-4.21675
	RefSeq	hisT	2791650	2791722	+	211.008	186.675	443.336	34.0476	0.977842	-0.208379	-0.217521	0.0412539	-2.3357	-2.43817
	RefSeq	BCG_2532c	2792352	2793599	-	0	0.410552	0	0	NA	NA	0	NA	NA	0
	Rockhopper	BCG_2533_1	2793599	2794999	+	108.846	53.5106	119.313	16.3993	0.0938503	-0.738473	-2.52759	0.00828032	-0.891103	-3.04999
	RefSeq	BCG_2534	2793957	2794379	+	46.7707	21.775	51.5339	4.32174	0.697201	-1.36841	-1.05456	0.180396	-2.17905	-1.67928
	Rockhopper	BCG_2535c,BCG_2536c	2794673	2796387	-	8.56609	44.1842	10.2374	29.0117	0.000474198	2.4973	4.27379	3.94e-08	3.45318	5.90965
	Rockhopper	BCG_2537c,BCG_2538c	2796506	2797557	-	36.4505	29.7681	61.421	84.1103	0.999589	-0.00798011	-0.0241461	2.95e-12	2.44046	7.38431
	Rockhopper	BCG_2539c	2797608	2799150	-	88.6236	41.9992	134.101	5.5333	0.0492017	-0.785339	-2.82421	1.61e-19	-2.62134	-9.42678
	RefSeq	lysU	2799290	2799362	+	103.407	114.056	439.755	38.9207	0.986854	0.101136	0.133941	0.0377151	-1.8688	-2.47496
	Rockhopper	BCG_2540	2799363	2802342	+	114.028	70.8528	233.145	12.0692	0.416166	-0.393872	-1.61693	1.17e-21	-2.42349	-9.94893
	Rockhopper	BCG_2541c	2800985	2801411	-	36.8077	17.4943	72.5029	4.12148	0.956442	-0.865298	-0.329813	0.105424	-5.2044	-1.98368
	RefSeq	BCG_2542	2801480	2801953	+	0	0	0	12.7983	NA	NA	0	NA	NA	0
	Rockhopper	BCG_2543c,BCG_2544c	2801925	2803726	-	18.2511	13.6221	29.5958	10.7899	0.933067	-0.139096	-0.419544	0.244221	0.491552	1.48263
	RefSeq	BCG_2545c	2803919	2813128	-	200.204	86.9186	421.001	231.982	0.00240372	-0.902766	-3.84856	2.75e-05	1.08153	4.61063
	RefSeq	BCG_2546c	2813648	2814370	-	86.4719	53.8721	119.849	102.967	0.824958	-0.397967	-0.74619	0.0127153	1.54786	2.90223
	Rockhopper	BCG_2547,BCG_2548	2814887	2815512	+	57.4947	33.5072	53.5007	58.6342	0.509871	-0.486135	-1.4366	5.66e-09	2.11047	6.23675
	RefSeq	BCG_2549c	2815547	2816467	-	9.12187	9.70054	25.5831	3.44273	0.748689	0.373754	0.940577	0.045756	-0.950828	-2.39282
	RefSeq	BCG_2550	2816671	2818062	+	3.22968	3.52405	5.3407	1.51175	0.848511	0.412104	0.690333	0.765926	-0.261956	-0.438813
	RefSeq	BCG_2551c	2818063	2818482	-	53.7966	34.471	67.4365	10.6273	0.912633	-0.343087	-0.503419	0.143386	-1.23603	-1.81365
	RefSeq	BCG_2552c	2818479	2818703	-	269.241	209.945	378.802	53.1917	0.994236	-0.020048	-0.0602475	0.00522316	-1.06692	-3.20628
	RefSeq	BCG_2553c	2818734	2821577	-	70.264	50.9431	81.0446	16.6597	0.855277	-0.164124	-0.66129	0.16008	-0.433676	-1.74738
	Rockhopper	BCG_2554c,BCG_2555c,BCG_2556c,BCG_2557c	2821649	2824214	-	144.767	117.209	175.26	36.8503	0.997888	-0.010805	-0.0353977	0.230672	-0.464041	-1.52023
	Rockhopper	BCG_2558_1	2824248	2825497	+	71.7462	42.2704	115.526	18.947	0.357007	-0.468357	-1.7318	0.0253004	-0.713608	-2.63865
	Rockhopper	BCG_2559c,BCG_2560c,BCG_2561c,BCG_2562c	2824944	2828208	-	44.6269	29.7503	61.2225	30.8717	0.61148	-0.305752	-1.22755	0.00106251	0.919625	3.69216
	RefSeq	BCG_2563	2828223	2828630	+	3.61849	5.28125	8.10246	1.819	0.745668	0.931022	0.961135	0.967392	0.0664238	0.0685722
	RefSeq	BCG_2564	2828926	2830137	+	20.7127	6.16486	28.1766	1.81839	0.217637	-1.45821	-2.08337	0.00144904	-2.52059	-3.60122
	Rockhopper	new_02614	2830032	2830521	-	857.26	499.179	936.423	118.773	0.254546	-0.483963	-1.97802	0.000151625	-1.02892	-4.20533
	Rockhopper	BCG_2565,BCG_2566,BCG_2567,BCG_2568	2830264	2832513	+	8.91	3.16794	8.93456	0.279296	0.294882	-1.18603	-1.87625	3.27e-06	-3.2055	-5.07097
	Rockhopper	BCG_2569,BCG_2570,BCG_2571	2832606	2833689	+	14.0391	14.9864	19.0427	7.82085	0.699472	0.365068	1.05171	0.142525	0.630725	1.81703
	Rockhopper	BCG_2572c,BCG_2573c	2834179	2834816	-	109.452	95.8867	139.236	10.5806	0.941955	0.108783	0.381346	8.19e-09	-1.76134	-6.1745
	Rockhopper	BCG_2574c,BCG_2575c,BCG_2576c,BCG_2577c,BCG_2578c	2835227	2840936	-	101.317	59.2777	106.811	46.2549	0.245367	-0.474853	-2.00443	0.0104176	0.704054	2.97192
	RefSeq	BCG_2579c	2841027	2841416	-	403.391	291.292	523.375	130.034	0.839528	-0.183012	-0.713135	0.655989	-0.16141	-0.628961
	RefSeq	BCG_2580	2841523	2842197	+	60.7766	50.1951	79.7112	27.0446	0.977842	0.0642945	0.199094	0.567558	0.25461	0.788422
	Rockhopper	BCG_2581_1	2842282	2843279	+	19.0341	13.5501	11.3544	11.438	0.973898	-0.163263	-0.255385	0.03014	1.64134	2.56747
	Rockhopper	BCG_2582c	2842421	2844605	-	22.9245	34.2439	24.7606	28.2293	0.105241	0.78693	2.47455	3.78e-10	2.1218	6.67214
	Rockhopper	BCG_2583	2844518	2846597	+	53.032	15.8798	94.1292	2.56893	0.000222813	-1.43847	-4.45078	1.34e-23	-3.36158	-10.4011
	RefSeq	BCG_2584	2845860	2846597	+	8.4703	9.30059	20.4997	4.89286	0.874243	0.62207	0.614024	0.863996	-0.266001	-0.26256
	Rockhopper	BCG_2585,BCG_2586	2846740	2848784	+	72.2666	35.147	174.089	5.84729	0.0536834	-0.749064	-2.78704	3.39e-26	-2.94969	-10.9749
	Rockhopper	BCG_2587,BCG_2588,BCG_2589,BCG_2590	2849061	2856897	+	10.5318	4.74217	10.013	0.747835	0.81079	-0.860275	-0.788028	0.0334753	-2.75622	-2.52475
	Rockhopper	BCG_2591c,BCG_2592c	2856894	2858856	-	15.0308	12.0556	26.0534	4.26768	1	0.00320041	0.00937246	0.0725293	-0.743118	-2.17623
	RefSeq	BCG_2593	2858960	2859349	+	11.3593	16.8279	12.3872	11.0253	0.430162	0.847418	1.58687	0.00523177	1.71184	3.20558
	Rockhopper	BCG_2594c,BCG_2595c	2859341	2862250	-	52.2708	39.4372	87.4066	11.4791	0.916921	-0.123656	-0.478468	0.000122647	-1.1003	-4.25742
	Rockhopper	BCG_2596,BCG_2597,BCG_2598	2862490	2864667	+	28.144	19.9454	37.0534	6.32994	0.801488	-0.269891	-0.81782	0.0873153	-0.687786	-2.08412
	Rockhopper	BCG_2599c	2863365	2865137	-	114.15	93.7843	144.517	35.7188	1	-0.00189067	-0.00766316	0.810207	-0.0896499	-0.363364
	RefSeq	BCG_2600	2865365	2866954	+	43.2647	38.9012	55.7294	12.9361	0.912633	0.134291	0.503284	0.65166	-0.17023	-0.637975
	RefSeq	BCG_2601c	2866956	2867978	-	3.65595	16.0052	6.0255	8.33248	7.15e-06	2.33463	5.20703	7.21e-07	2.40896	5.37281
	RefSeq	BCG_2602	2868086	2868988	+	46.3187	119.042	84.3062	41.3941	4.71e-08	1.62755	6.13755	0.00350816	0.88433	3.33484
	Rockhopper	BCG_2603c,BCG_2604c	2869268	2871210	-	56.3906	28.0464	86.4436	24.382	0.0470763	-0.734045	-2.84429	0.847164	0.0758922	0.294068
	RefSeq	BCG_2605	2871261	2872187	+	41.8767	14.7018	121.4	4.32743	0.00273638	-1.21385	-3.80949	2.42e-19	-2.98964	-9.38252
	Rockhopper	BCG_2606c,BCG_2607c	2872273	2875347	-	136.79	99.8452	124.301	20.0786	0.968518	-0.161022	-0.279669	0.13337	-1.06851	-1.85583
	Rockhopper	BCG_2608c,BCG_2609c,BCG_2610c	2875451	2880183	-	120.509	75.5502	117.925	27.5646	0.429621	-0.378277	-1.588	0.406128	-0.262092	-1.10026
	Rockhopper	BCG_2611c	2880192	2880696	-	288.65	172.41	353.714	46.136	0.672749	-0.448035	-1.11197	0.00717332	-1.24896	-3.09976
	Rockhopper	BCG_2612	2880752	2887638	+	46.301	54.2499	48.9955	22.2284	0.249172	0.514644	1.99339	0.0234943	0.688786	2.6679
	RefSeq	BCG_2613	2882318	2885824	+	55.8316	90.5475	21.2443	45.2351	0.27334	1.00375	1.92678	8.71e-08	3.00445	5.76729
	RefSeq	BCG_2614	2885998	2887638	+	0	0	0	0	NA	NA	0	NA	NA	0
	Rockhopper	BCG_2615c,BCG_2616c,BCG_2617c	2887655	2889839	-	135.77	280.554	136.233	255.009	0.0487984	1.21823	2.82773	4.48e-10	2.86275	6.64496
	Rockhopper	BCG_2618,BCG_2619	2889948	2890594	+	100.357	116.127	180.955	49.8218	0.285356	0.502393	1.89733	0.952058	0.0268293	0.101323
	Rockhopper	BCG_2620,BCG_2621,BCG_2622	2890811	2892364	+	25.36	14.6561	25.114	5.40919	0.364686	-0.529733	-1.71656	0.485342	-0.290969	-0.942866
	RefSeq	BCG_2623	2892446	2892652	+	73.1251	17.3367	65.8557	16.2013	0.0489274	-1.69511	-2.82644	0.971254	-0.0370542	-0.0617843
	RefSeq	BCG_2624	2892658	2892837	+	50.9448	28.5754	43.0472	16.659	0.748339	-0.75675	-0.942699	0.83427	0.256702	0.319779
	RefSeq	BCG_2625	2892834	2894405	+	7.39687	4.14787	3.68356	1.81393	0.65235	-0.54107	-1.14943	0.10289	0.940633	1.99825
	Rockhopper	BCG_2628c	2893888	2896019	-	84.7694	55.1461	137.353	18.9392	0.566791	-0.33155	-1.31724	0.000433332	-0.990986	-3.93716
	Rockhopper	BCG_2626,BCG_2627	2894516	2895230	+	141.525	88.6862	170.529	206.316	0.48661	-0.376518	-1.4773	2.02e-16	2.19827	8.62512
	Rockhopper	BCG_2629c,BCG_2630c,BCG_2631c	2896139	2898516	-	100.909	51.3892	135.779	13.1458	0.0674724	-0.680692	-2.68791	6.96e-08	-1.47114	-5.80921
	RefSeq	BCG_2632	2898644	2899318	+	30.6367	28.2375	69.7048	3.37067	0.975398	0.159338	0.240082	7.72e-05	-2.90098	-4.37105
	RefSeq	BCG_2633	2899492	2901234	+	16.1491	8.26335	23.9209	3.13547	0.207835	-0.676473	-2.10721	0.0051218	-1.03118	-3.21213
	Rockhopper	BCG_2634c,BCG_2635c,BCG_2636c,BCG_2637c,BCG_2638c,BCG_2639c	2901256	2907713	-	77.2514	47.5245	99.6791	18.4965	0.353711	-0.413651	-1.74154	0.0938399	-0.48641	-2.04786
	RefSeq	BCG_2640	2907822	2908049	+	1.48237	0	7.09098	0.825145	NA	NA	0	NA	NA	0
	RefSeq	BCG_2641c	2908046	2909215	-	6.32	2.95968	5.1915	7.31417	0.504379	-1.31487	-1.44743	0.0237482	2.41941	2.66333
	RefSeq	BCG_2642c	2909203	2909433	-	0.205541	1.05442	2.42553	117.564	NA	NA	0	NA	NA	0
	RefSeq	BCG_2643	2909778	2910278	+	21.0585	29.4282	36.5913	10.6415	0.238958	0.774116	2.02134	0.818127	0.134131	0.350237
	Rockhopper	BCG_2644c	2909938	2911536	-	28.6288	51.2203	33.8114	353.5	0.000347866	1.11659	4.34523	4.86e-91	5.27703	20.5357
	Rockhopper	BCG_2645	2910821	2912081	+	7.57442	6.42152	10.6372	143.353	0.991628	0.0423655	0.106878	3.06e-45	5.73645	14.4716
	Rockhopper	BCG_2646c,BCG_2647c,BCG_2648c	2911544	2913003	-	506.519	973.787	410.497	907.986	0.0124659	1.22113	3.33879	2.92e-16	3.13821	8.58044
	Rockhopper	BCG_2649	2913067	2915106	+	93.9393	132.161	120.995	74.1938	0.0590608	0.775825	2.74207	3.84e-05	1.28265	4.53338
	RefSeq	BCG_2650	2914038	2914931	+	0	0	0	0	NA	NA	0	NA	NA	0
	Rockhopper	BCG_2651c,BCG_2652c	2914934	2916948	-	4.6737	2.052	2.22135	2.50333	0.802649	-0.966371	-0.810991	0.0618954	2.68477	2.25309
	RefSeq	BCG_2653c	2917007	2917438	-	4.41833	6.53376	10.3045	2.57926	0.71448	0.815126	1.0155	0.775289	-0.337404	-0.420342
	RefSeq	BCG_2654c	2917952	2919193	-	7.2587	8.70717	10.1384	5.54068	0.510372	0.53788	1.43521	0.013455	1.07985	2.88133
	Rockhopper	BCG_2655	2919492	2920059	+	49.4047	43.3907	48.5287	5.13641	0.959019	0.11063	0.316405	0.0014417	-1.25968	-3.6027
	Rockhopper	BCG_2656,BCG_2657	2920212	2921877	+	113.606	111.828	81.6295	31.6367	0.716515	0.26223	1.01046	0.0615849	0.585314	2.25542
	RefSeq	BCG_2658	2922016	2923314	+	44.3952	57.0442	41.725	29.7842	0.318046	0.653926	1.82085	0.000259515	1.46198	4.07086
	Rockhopper	BCG_2659c	2922445	2924267	-	38.0281	30.8376	33.1446	16.0354	0.994496	-0.0183521	-0.0571271	0.0634655	0.719911	2.24096
	RefSeq	BCG_2660c	2923779	2924264	-	0	6.01665	10.9999	2.49981	0.468671	5.62414	1.51472	0.966	-0.269083	-0.0724706
	RefSeq	BCG_2661c	2924549	2926951	-	10.3946	6.57386	11.3301	5.16122	0.595578	-0.391842	-1.26004	0.0500035	0.731637	2.35272
	Rockhopper	BCG_2662,BCG_2663	2926980	2927900	+	1.97751	0.328055	2.22315	1.2251	0.703309	-3.28707	-1.0407	0.768242	-1.37063	-0.433948
	Rockhopper	BCG_2664	2927991	2929361	+	30.0953	22.4723	51.1107	8.23658	0.955666	-0.131786	-0.333636	0.0909369	-0.815486	-2.06453
	RefSeq	BCG_2665	2928915	2929361	+	0	0	0	2.4596	NA	NA	0	NA	NA	0
	Rockhopper	BCG_2666c	2929181	2930347	-	83.9746	47.9046	59.231	21.925	0.280826	-0.512341	-1.90807	0.25583	0.389701	1.45134
	RefSeq	BCG_2667c	2929988	2930347	-	0	0	0	0	NA	NA	0	NA	NA	0
	RefSeq	BCG_2668	2930449	2930907	+	78.2013	100.874	84.068	30.398	0.486014	0.613473	1.47866	0.442749	0.424515	1.02321
	Rockhopper	BCG_2669,BCG_2670	2931043	2932916	+	11.5194	15.175	12.7033	57.8252	0.241032	0.68843	2.0168	6.71e-32	4.14095	12.1312
	RefSeq	BCG_2671c	2933043	2933360	-	7.58058	3.03834	12.3677	1.53414	0.752829	-1.03177	-0.931284	0.435944	-1.1491	-1.03719
	RefSeq	valT	2934007	2934078	-	18.6736	25.9645	53.336	0	0.991628	0.19547	0.105418	0.0537723	-4.298	-2.31794
	RefSeq	glyT	2934263	2934335	+	138.029	174.778	506.452	46.6367	0.870673	0.403008	0.627112	0.0470841	-1.52951	-2.38004
	RefSeq	cysU	2934365	2934435	+	24.4035	11.6608	158.082	4.80749	0.88381	-0.909292	-0.581555	0.119426	-2.99706	-1.91683
	RefSeq	valU	2934452	2934523	+	0	5.92463	26.0872	6.7566	NA	NA	0	NA	NA	0
	Rockhopper	BCG_2672c,BCG_2673c	2934497	2935104	-	6.44791	8.35238	3.48876	2.62748	0.759945	0.674526	0.916407	0.085804	1.54059	2.09303
	Rockhopper	BCG_2674	2934524	2935333	+	44.5106	27.1519	50.0678	3.78881	0.7658	-0.429329	-0.903783	8.3e-05	-2.06805	-4.35346
	Rockhopper	BCG_2675,BCG_2676	2935381	2935879	+	40.3468	39.6927	35.9511	19.006	0.964905	0.291198	0.294202	0.569346	0.777299	0.785318
	RefSeq	BCG_2677c	2936108	2936599	-	45.3477	27.44	33.8477	32.2629	0.604466	-0.425369	-1.2418	4.34e-07	1.87358	5.46966
	RefSeq	BCG_2678	2936227	2936508	+	0	0	0	0	NA	NA	0	NA	NA	0
	Rockhopper	BCG_2679,BCG_2680	2936599	2938182	+	0.925392	1.68235	4.19924	1.61735	0.771609	1.03723	0.887846	0.665028	0.717649	0.614294
	Rockhopper	BCG_2681,BCG_2682	2938261	2939281	+	6.06649	3.36746	8.47993	2.3862	0.774606	-0.656396	-0.872796	0.96954	0.0484149	0.0643762
	Rockhopper	BCG_2683c	2938921	2940368	-	13.2271	9.04518	14.5929	2.21001	0.858849	-0.254314	-0.650803	0.0652565	-0.870572	-2.22784
	RefSeq	BCG_2684	2940367	2941143	+	18.1742	15.3642	19.7769	4.53793	0.99024	0.0662484	0.12064	0.569673	-0.430876	-0.784636
	Rockhopper	BCG_2685,BCG_2686	2941210	2944120	+	33.8901	28.4509	36.5526	4.32894	0.987313	0.0413633	0.131886	0.00111244	-1.15364	-3.67837
	Rockhopper	BCG_2687	2944155	2945034	+	57.8407	42.1013	77.7853	15.791	0.908932	-0.164948	-0.516606	0.172119	-0.544752	-1.70612
	Rockhopper	BCG_2688c,BCG_2689c,BCG_2690c,BCG_2691c	2944767	2948645	-	38.2773	32.2836	49.1799	25.008	0.967878	0.0711145	0.284962	0.00136512	0.903245	3.61939
	RefSeq	BCG_2692	2948698	2949528	+	65.097	68.397	92.4264	13.3217	0.759945	0.369764	0.917363	0.0290492	-1.04062	-2.58172
	Rockhopper	BCG_2693,BCG_2694	2949790	2951740	+	66.5866	93.1644	62.8869	54.9623	0.5242	0.633969	1.40327	0.000690178	1.7225	3.81268
	RefSeq	BCG_2695c	2951737	2953653	-	85.3651	76.4761	98.2336	42.0313	0.910939	0.126286	0.510022	0.0155244	0.700123	2.82754
	Rockhopper	BCG_2696,BCG_2697	2953797	2955588	+	108.288	100.516	137.666	26.6207	0.890019	0.171971	0.564385	0.121163	-0.581252	-1.90759
	Rockhopper	BCG_2698	2955657	2957478	+	76.6849	51.5899	50.4921	10.6366	0.711383	-0.292556	-1.02391	0.356961	-0.344849	-1.20693
	Rockhopper	BCG_2699c,BCG_2700c,BCG_2701c	2956965	2959335	-	20.7809	15.4001	22.5625	17.0098	0.92246	-0.128763	-0.468232	5.46e-07	1.49232	5.42666
	RefSeq	BCG_2702c	2959530	2960747	-	27.207	19.6106	35.85	6.14997	0.888913	-0.172894	-0.567199	0.113994	-0.592502	-1.94377
	RefSeq	BCG_2703c	2960903	2962894	-	34.0549	25.0904	59.2792	18.0226	0.887356	-0.14982	-0.572137	0.584106	0.198562	0.758277
	Rockhopper	BCG_2704,BCG_2705	2963029	2964371	+	61.6525	50.5155	96.6638	16.911	0.994496	-0.0304644	-0.0565173	0.173913	-0.916223	-1.69977
	Rockhopper	BCG_2706c,BCG_2707c	2964382	2965452	-	143.265	169.161	202.46	462.418	0.174777	0.556254	2.20872	9.29e-34	3.14374	12.4828
	RefSeq	BCG_2708	2965601	2966308	+	8.6346	11.2948	9.60905	4.02151	0.545635	0.644485	1.35628	0.210061	0.752078	1.58271
	Rockhopper	BCG_2709c	2966419	2968872	-	148.475	180.753	233.392	166.469	0.11011	0.57624	2.4505	3.61e-08	1.39329	5.92506
	RefSeq	BCG_2710c	2967368	2967832	-	0	0	0	0	NA	NA	0	NA	NA	0
	Rockhopper	BCG_2711_1	2967858	2968504	+	48.1141	37.2178	64.7047	7.15525	0.976699	-0.110515	-0.231245	0.0136553	-1.37425	-2.87553
	RefSeq	BCG_2712c	2968348	2968650	-	0	0.0119138	18.7389	31.5185	NA	NA	0	NA	NA	0
	RefSeq	BCG_2713	2968888	2969538	+	83.3084	59.8101	187.305	27.0093	0.856407	-0.182059	-0.656681	0.00161116	-0.989772	-3.57008
	Rockhopper	BCG_2714c	2969200	2970420	-	10.9529	5.64664	17.2969	2.54199	0.385244	-0.660423	-1.67632	0.0894865	-0.816318	-2.07203
	RefSeq	BCG_2715	2970543	2971340	+	36.0807	30.0091	57.6412	14.4114	0.99577	0.0225746	0.0508456	0.579448	-0.339952	-0.765686
	Rockhopper	BCG_2716,BCG_2717	2971520	2973571	+	416.13	240.733	409.338	53.4816	0.522329	-0.494257	-1.40888	0.00305421	-1.1856	-3.37956
	Rockhopper	new_02788	2973126	2973142	+	0	0	0	0	NA	NA	0	NA	NA	0
	Rockhopper	BCG_2718c,BCG_2719c	2973499	2974142	-	16.8384	7.58287	28.3244	9.99693	0.249513	-0.847792	-1.99251	0.501153	0.387445	0.910586
	Rockhopper	BCG_2720	2973992	2983930	+	161.866	132.841	221.103	351.972	0.999589	0.00498163	0.021195	3.87e-27	2.62578	11.1717
	Rockhopper	BCG_2721c	2974503	2975481	-	92.3814	67.4762	156.707	30.4963	0.874361	-0.160429	-0.611896	0.151976	-0.466422	-1.77899
	RefSeq	BCG_2722	2975524	2975970	+	0	4.99878	0	0	NA	NA	0	NA	NA	0
	RefSeq	BCG_2723	2976146	2977117	+	954.307	1102.06	1261.8	7706.49	0.598842	0.539568	1.25421	2.08e-24	4.55528	10.5886
	RefSeq	BCG_2724	2977250	2977942	+	124.204	165.95	208.216	1397.22	0.552076	0.904807	1.34593	5.25e-11	4.68691	6.97194
	RefSeq	BCG_2725c	2977955	2979013	-	14.4592	11.6241	22.0868	2.51188	0.992277	-0.027088	-0.0718482	0.00652991	-1.1806	-3.13142
	Rockhopper	new_02779	2978253	2978263	+	0	0	0	0	NA	NA	0	NA	NA	0
	RefSeq	BCG_2726	2979126	2980532	+	0	0	0	0	NA	NA	0	NA	NA	0
	RefSeq	BCG_2727	2980750	2981724	+	0	0	0	0	NA	NA	0	NA	NA	0
	RefSeq	BCG_2728	2981783	2982808	+	5.82625	0	68.0683	0	NA	NA	0	NA	NA	0
	Rockhopper	BCG_2730c	2982851	2985301	-	36.4792	290.56	39.0144	299.688	3.45e-11	3.15319	7.26087	1.19e-27	4.89876	11.2804
	RefSeq	BCG_2729	2982857	2983543	+	0	0	0	0	NA	NA	0	NA	NA	0
	RefSeq	BCG_2731c	2984098	2984562	-	113.419	293.363	180.793	506.829	1.57e-06	1.65502	5.50535	2.25e-28	3.43585	11.4292
	Rockhopper	new_02804	2984630	2984724	-	0	0	0	0	NA	NA	0	NA	NA	0
	RefSeq	BCG_2732c	2984725	2985222	-	0.091668	377.933	1.27766	263.913	1.29e-08	11.24	6.35164	2.72e-08	10.5728	5.97462
	Rockhopper	BCG_2733	2985478	2987324	+	177.191	1076.93	262.383	497.491	4.6e-26	2.84163	11.0824	3.58e-27	2.86652	11.1795
	Rockhopper	BCG_2734c	2985626	2988656	-	56.4686	19.2786	50.5039	9.34588	0.0200172	-1.29269	-3.17007	0.309125	-0.536705	-1.31616
	RefSeq	BCG_2735	2988320	2988568	+	1.00698	4.43951	2.0732	7.55644	0.695862	1.77228	1.05735	0.0279904	4.35309	2.59708
	RefSeq	BCG_2736	2988594	2989787	+	23.7562	56.5889	40.5354	42.585	9.04e-05	1.45893	4.65702	1.86e-09	2.01092	6.419
	Rockhopper	BCG_2737c	2989045	2990990	-	89.6622	42.1672	41.9031	7.89217	0.0380074	-0.797691	-2.92723	0.176592	-0.460685	-1.69054
	Rockhopper	BCG_2738c,BCG_2739c,BCG_2740c,BCG_2741c	2991112	2995146	-	43.623	26.3449	38.819	16.4889	0.511978	-0.447216	-1.43117	0.121163	0.596108	1.90764
	RefSeq	BCG_2742c	2995255	2996160	-	30.6908	22.0104	33.5631	13.2339	0.847923	-0.214205	-0.692666	0.156905	0.543815	1.75851
	Rockhopper	BCG_2743,BCG_2744	2996227	2998063	+	14.7914	17.556	16.0001	11.1094	0.306053	0.550887	1.84908	1.11e-05	1.43423	4.81407
	Rockhopper	BCG_2745c,BCG_2746c	2998060	3000209	-	28.9096	34.319	33.5002	10.9371	0.645052	0.525997	1.16287	0.554241	0.368318	0.814276
	Rockhopper	BCG_2747	3000471	3002176	+	26.6014	429.863	55.2315	347.507	3.68e-39	4.24512	13.551	3.54e-44	4.47908	14.2978
	Rockhopper	BCG_2748c,BCG_2749c,BCG_2750c	3001245	3005109	-	60.0061	241.906	66.4427	132.251	3.14e-07	2.18873	5.79975	1.93e-13	2.92763	7.75771
	RefSeq	BCG_2751	3005304	3005477	+	6.66477	12.2569	4.26839	3.28622	NA	NA	0	NA	NA	0
	RefSeq	BCG_2752c	3005491	3005697	-	72.82	56.7257	139.034	31.5825	0.941314	-0.177144	-0.386708	0.691463	-0.260669	-0.569044
	RefSeq	BCG_2753c	3005708	3006874	-	18.1041	14.7102	21.3351	5.04078	0.952922	-0.180517	-0.340364	0.840306	-0.163164	-0.307646
	RefSeq	BCG_2754	3006918	3007367	+	73.1783	63.5019	85.9819	22.4411	0.957101	0.100326	0.322715	0.966768	-0.0219255	-0.0705269
	RefSeq	BCG_2755	3007599	3007631	+	6.24221	21.9202	31.554	0	NA	NA	0	NA	NA	0
	RefSeq	BCG_2756	3007643	3008917	+	3.3011	2.1892	3.72426	0.900408	0.93051	-0.315153	-0.429288	0.867783	-0.187978	-0.256056
	Rockhopper	BCG_2757c,BCG_2758c	3008941	3009797	-	26.317	19.5113	22.955	81.4188	0.981889	-0.0735596	-0.157347	2.11e-14	3.76267	8.04849
	Rockhopper	BCG_2759c,BCG_2760c	3009869	3011512	-	140.812	138.52	164.365	609.104	0.661148	0.277026	1.13487	4.76e-54	3.86164	15.8197
	Rockhopper	BCG_2761c_1	3011642	3013232	-	53.4082	26.0534	61.8546	36.0569	0.0483477	-0.748125	-2.83159	0.00022563	1.08464	4.10528
	RefSeq	BCG_2762c	3012051	3012680	-	3.51399	0	10.5302	0	NA	NA	0	NA	NA	0
	RefSeq	BCG_2763	3012711	3013235	+	41.3686	27.1687	53.0945	14.7652	0.761654	-0.309939	-0.909634	0.834429	0.108844	0.319445
	RefSeq	BCG_2764c	3013304	3015955	-	103.791	54.8632	149.888	88.4221	0.478246	-0.624457	-1.49619	0.0365315	1.03855	2.48834
	Rockhopper	BCG_2765,BCG_2766,BCG_2767	3015954	3017977	+	39.9113	34.979	44.8425	24.4499	0.968233	0.116546	0.281311	0.097455	0.84007	2.02771
	Rockhopper	BCG_2768c,BCG_2769c	3017964	3020573	-	121.663	61.9927	139.917	28.3521	0.0508252	-0.685504	-2.81103	0.154542	-0.431441	-1.7692
	Rockhopper	BCG_2770c	3020574	3021615	-	12.4072	7.04204	30.0456	0.70221	0.976699	-0.528934	-0.231475	0.0260459	-6.00318	-2.62715
	RefSeq	BCG_2771c	3021638	3021913	-	65.338	25.8312	82.0394	10.2193	0.431768	-1.30403	-1.58149	0.256018	-1.1962	-1.45073
	RefSeq	BCG_2772c	3021910	3023532	-	33.2944	17.2111	49.5787	10.447	0.123643	-0.665168	-2.39706	0.310063	-0.364687	-1.31422
	Rockhopper	BCG_2773c,BCG_2774c,BCG_2775c,BCG_2776c,BCG_2777c,BCG_2778c,BCG_2779c	3023619	3026505	-	17.8873	12.9017	23.1385	4.57099	0.873557	-0.173136	-0.618138	0.218238	-0.436274	-1.55761
	Rockhopper	BCG_2780c	3026529	3027920	-	62.0461	45.1662	75.1493	12.1042	0.849709	-0.292756	-0.685633	0.206372	-0.680911	-1.59469
	RefSeq	BCG_2781c	3027129	3027920	-	141.981	74.1587	201.464	19.0138	0.313839	-0.679457	-1.83131	0.000466378	-1.4536	-3.9178
	RefSeq	BCG_2782	3028085	3028822	+	29.0484	43.8475	36.2319	8.14842	0.553593	0.891212	1.34258	0.612236	-0.468887	-0.706364
	Rockhopper	BCG_2783c,BCG_2784c	3029037	3030169	-	30.0739	23.4123	42.9661	7.46073	0.977842	-0.0707042	-0.213481	0.0490822	-0.781852	-2.36069
	RefSeq	BCG_2785c	3030343	3031527	-	61.6552	23.8292	27.8944	11.9163	0.0041096	-1.06712	-3.68823	0.0708615	0.633317	2.1889
	RefSeq	BCG_2786c	3031607	3032434	-	47.9626	16.3296	17.6685	5.89841	0.238958	-1.27089	-2.02213	0.791641	0.246173	0.391687
	Rockhopper	BCG_2787c	3032743	3034567	-	55.1504	33.508	63.6534	5.01699	0.555473	-0.428891	-1.33821	3.19e-08	-1.90576	-5.94629
	RefSeq	BCG_2788c	3034030	3034482	-	0	0	0	0	NA	NA	0	NA	NA	0
	Rockhopper	BCG_2789c,BCG_2790c,BCG_2791c	3034568	3036205	-	49.1894	38.2529	61.6889	8.14871	0.977842	-0.0691953	-0.203446	0.00467678	-1.10274	-3.24225
	Rockhopper	BCG_2792	3035677	3037137	+	66.0596	40.2282	57.5481	3.85628	0.875514	-0.429249	-0.601425	0.00216433	-2.48635	-3.48364
	Rockhopper	BCG_2793c	3036303	3039161	-	55.9119	45.0263	64.709	31.6636	0.984118	-0.0375382	-0.150977	0.00216272	0.866241	3.484
	RefSeq	BCG_2794c	3037934	3039004	-	108.636	76.6616	171.774	95.0228	0.788103	-0.214081	-0.845723	0.000222911	1.03998	4.10842
	Rockhopper	BCG_2795c,BCG_2796c	3039162	3040203	-	308.881	118.252	282.217	19.5932	0.00618133	-1.09425	-3.565	3.1e-10	-2.05717	-6.70215
	Rockhopper	BCG_2797,BCG_2798	3040269	3041383	+	72.8079	33.4836	66.0282	17.3033	0.0358075	-0.8421	-2.95461	0.90517	-0.0538493	-0.188937
	Rockhopper	BCG_2799c	3040968	3042492	-	34.8022	23.0391	51.7705	14.1211	0.746025	-0.273594	-0.955916	0.987324	-0.00837887	-0.0292752
	Rockhopper	BCG_2800c,BCG_2801c	3042493	3046045	-	135.417	71.7254	190.612	88.7678	0.13431	-0.582617	-2.35843	0.00320125	0.831146	3.36447
	Rockhopper	BCG_2802c,BCG_2803c	3046399	3047196	-	478.548	212.804	794.932	76.2373	0.00558128	-0.876202	-3.59825	1.17e-08	-1.48968	-6.11757
	RefSeq	BCG_2804c	3047353	3048348	-	57.37	39.1427	84.6377	12.3375	0.849419	-0.249759	-0.688848	0.0136253	-1.0429	-2.87637
	RefSeq	BCG_2805	3048559	3050322	+	9.53411	5.67436	22.3573	0.807389	0.659863	-0.452525	-1.1369	4.99e-13	-3.03699	-7.62997
	RefSeq	BCG_2806	3050407	3051093	+	39.2349	30.7112	52.9467	16.9158	0.985234	-0.0454798	-0.145985	0.55316	0.254313	0.816317
	Rockhopper	BCG_2807c,BCG_2808c,BCG_2809c,BCG_2810c	3051154	3055610	-	158.827	390.34	145.694	668.759	0.000168224	1.54802	4.52204	6.34e-32	4.15477	12.1368
	EMBL	IS1602	3053623	3055654	+	0.061422	0.93911	0.179025	1.05145	0.0286429	4.35612	3.04078	0.00590801	4.53376	3.16479
	Rockhopper	BCG_2811c,BCG_2812c,BCG_2813c	3055812	3058359	-	94.0849	55.0261	114.273	28.6546	0.258849	-0.481176	-1.96313	0.842008	-0.0744792	-0.303865
	Rockhopper	BCG_2814c,BCG_2815c,BCG_2816c	3058504	3061085	-	9.26884	7.48137	20.7825	2.5505	0.991943	-0.0307259	-0.0861888	0.00587058	-1.1291	-3.16722
	Rockhopper	BCG_2817,BCG_2818	3061216	3063513	+	23.3194	23.1833	28.8891	14.5034	0.679272	0.301082	1.09756	0.00929592	0.826095	3.01145
	Rockhopper	BCG_2819c	3063290	3065426	-	22.8115	21.623	32.8966	14.504	0.826295	0.200012	0.741151	0.0192733	0.740666	2.74457
	RefSeq	BCG_2820c	3064228	3065271	-	0.51883	1.98382	0	0	NA	NA	0	NA	NA	0
	RefSeq	BCG_2821	3065270	3065737	+	7.34182	5.89594	14.0918	2.03471	0.986827	-0.193501	-0.137084	0.24355	-2.09561	-1.48462
	RefSeq	BCG_2822c	3065913	3066542	-	0.396028	0.324414	0.79798	0.0908115	NA	NA	0	NA	NA	0
	Rockhopper	BCG_2823,BCG_2824	3066315	3066907	+	38.6388	30.9665	43.5452	15.8709	0.98908	-0.0415334	-0.124032	0.33146	0.423109	1.26354
	RefSeq	BCG_2825	3067106	3068260	+	4.97265	2.64865	5.58564	1.35448	0.681535	-0.600512	-1.09178	0.834906	-0.175097	-0.318339
	Rockhopper	BCG_2826	3068286	3069238	+	101.132	54.155	85.7216	8.88749	0.62139	-0.608066	-1.20713	0.00539398	-1.60956	-3.1953
	RefSeq	BCG_2827	3068856	3069167	+	0	0	0	3.46436	NA	NA	0	NA	NA	0
	RefSeq	BCG_2828c	3069189	3069590	-	0.0749955	0.2786	1.74787	0.167895	NA	NA	0	NA	NA	0
	RefSeq	BCG_2829	3069587	3070195	+	1.86607	2.37417	2.90775	0.653422	0.977842	0.237611	0.214296	0.878083	-0.264494	-0.23854
	Rockhopper	BCG_2830,BCG_2831	3070266	3072484	+	0.198008	0.680375	0	0	NA	NA	0	NA	NA	0
	EMBL	DR_region	3072633	3077553	-	11.6424	4.43628	6.46042	1.77486	0.00363847	-1.10184	-3.72688	0.889888	0.0644735	0.218077
	RefSeq	BCG_2832c	3074087	3074923	-	0	0	0	0	NA	NA	0	NA	NA	0
	RefSeq	BCG_2833c	3075022	3075348	-	0	0.064325	0	0.706975	NA	NA	0	NA	NA	0
	Rockhopper	BCG_2834c,BCG_2835c,BCG_2836c,BCG_2837c,BCG_2838c,BCG_2839c,BCG_2840c,BCG_2841c,BCG_2842c,BCG_2843c	3077602	3086700	-	18.6905	12.9906	20.2621	11.0452	0.840675	-0.233747	-0.710282	0.016905	0.919878	2.79522
	Rockhopper	new_02907	3077728	3078322	+	313.645	115.041	390.565	32.1285	0.0249949	-1.18262	-3.09231	9.23e-05	-1.65528	-4.32822
	Rockhopper	BCG_2844c	3086755	3087694	-	37.7516	39.407	30.987	26.1896	0.567889	0.386714	1.31341	1.37e-07	1.67369	5.68442
	Rockhopper	BCG_2845c,BCG_2846c	3087695	3089469	-	31.2071	30.1189	34.323	49.4892	0.869973	0.232531	0.629409	2.97e-10	2.4785	6.70874
	Rockhopper	BCG_2847c,BCG_2848c,BCG_2849c,BCG_2850c	3089774	3091210	-	24.6152	29.4558	31.3185	15.2136	0.304488	0.526529	1.85524	0.0113801	0.834676	2.941
	Rockhopper	BCG_2851_1	3091257	3092280	+	10.3708	16.7713	16.4055	4.98716	0.81102	0.775237	0.786808	0.893367	0.206773	0.209859
	Rockhopper	BCG_2852c,BCG_2853A,BCG_2853c,BCG_2854c,BCG_2855c	3092085	3096208	-	11.2549	9.20875	6.7058	4.61021	1	-0.000894461	-0.0027935	6.58e-05	1.41131	4.40768
	Rockhopper	BCG_2856c,BCG_2857c,BCG_2858c,BCG_2859c	3096295	3101859	-	92.6155	51.9947	107.799	137.191	0.462239	-0.555919	-1.52697	2.59e-09	2.31741	6.36535
	Rockhopper	new_02934	3101865	3101886	-	0	0	0	0	NA	NA	0	NA	NA	0
	Rockhopper	BCG_2860c	3101865	3102244	-	1263.88	827.802	1403.64	446.31	0.591269	-0.305355	-1.26927	0.497836	0.220738	0.917545
	Rockhopper	BCG_2861c,BCG_2862c	3102371	3103962	-	178.469	135.194	197.4	170.475	0.938039	-0.121559	-0.401381	1.71e-07	1.70902	5.64311
	Rockhopper	BCG_2863,BCG_2864	3104157	3105187	+	35.3881	21.5953	56.4962	6.50271	0.542822	-0.478654	-1.36261	0.000794607	-1.32512	-3.7723
	RefSeq	BCG_2865c	3105188	3106936	-	66.2732	57.5153	157.959	53.992	0.940219	0.0973618	0.391934	0.201891	0.39978	1.60933
	Rockhopper	BCG_2866c,BCG_2867c	3107025	3109857	-	30.954	20.622	37.67	6.61352	0.772511	-0.319304	-0.883332	0.1435	-0.655375	-1.81305
	Rockhopper	BCG_2868c,BCG_2869c,BCG_2870c,BCG_2871c	3110134	3114507	-	61.8971	39.0531	50.7939	24.1943	0.417965	-0.394112	-1.61262	0.0047877	0.790398	3.23413
	RefSeq	BCG_2872c	3114566	3116047	-	115.295	101.166	168.19	79.6082	0.931798	0.104387	0.425213	0.00757622	0.756275	3.08062
	Rockhopper	BCG_2873,BCG_2874,BCG_2875	3116254	3120516	+	9.63993	7.67549	12.3943	3.76567	0.991943	-0.0269181	-0.0804802	0.954515	0.0323559	0.0967381
	RefSeq	BCG_2876	3120616	3121734	+	112.011	63.6899	128.331	17.9322	0.223282	-0.544879	-2.0681	0.00338028	-0.88166	-3.34636
	Rockhopper	BCG_2877,BCG_2878	3121800	3122359	+	3.12041	1.99259	1.16647	0	0.771609	-2.32448	-0.886023	0.529744	-2.25543	-0.859703
	Rockhopper	BCG_2879c,BCG_2880c,BCG_2881c,BCG_2882c	3122515	3126932	-	62.1942	40.8679	74.7121	5.23271	0.65235	-0.326403	-1.14993	1.5e-11	-2.03108	-7.15559
	Rockhopper	BCG_2883c	3127086	3128587	-	22.9997	24.6289	36.1329	6.82807	0.62139	0.36414	1.20767	0.161715	-0.525192	-1.74179
	RefSeq	BCG_2884c	3127991	3128575	-	0	0	0	0	NA	NA	0	NA	NA	0
	RefSeq	BCG_2885	3128924	3129304	+	0.553048	2.0684	1.19718	0.364268	NA	NA	0	NA	NA	0
	RefSeq	BCG_2886c	3129386	3131197	-	22.4205	10.8145	27.6214	3.04536	0.135305	-0.773366	-2.35474	0.00123878	-1.19799	-3.64762
	Rockhopper	BCG_2887,BCG_2888	3131469	3132017	+	39.948	35.7648	72.1556	61.526	0.969145	0.114347	0.276245	0.000104266	1.77931	4.29854
	Rockhopper	BCG_2889c	3131745	3133274	-	192.796	151.546	173.993	71.4924	0.977842	-0.0536768	-0.2208	0.0376999	0.601735	2.47524
	Rockhopper	BCG_2890c,BCG_2891c,BCG_2892c	3133300	3136943	-	81.8363	64.2099	100.647	47.0285	0.977842	-0.0486551	-0.201031	0.00729806	0.748782	3.09377
	Rockhopper	BCG_2893,BCG_2894	3137070	3137757	+	77.2914	81.9269	188.341	88.425	0.713261	0.356281	1.021	0.0389432	0.859033	2.46175
	Rockhopper	BCG_2895	3137758	3138703	+	44.2463	24.3558	78.6624	20.7262	0.260059	-0.562191	-1.96025	0.978312	0.0139219	0.0485429
	RefSeq	BCG_2896	3138779	3140866	+	8.41736	7.56205	9.93326	2.47927	0.941314	0.167352	0.385849	0.994555	-0.00547422	-0.0126214
	Rockhopper	BCG_2897_1	3140962	3142133	+	129.322	68.9967	85.1732	19.9644	0.145991	-0.613773	-2.31198	0.600353	-0.192935	-0.726756
	RefSeq	BCG_2898	3141595	3141909	+	14.6827	7.1313	180.495	1.96931	0.991943	-0.361766	-0.0871838	0.226153	-6.36618	-1.53422
	Rockhopper	BCG_2899c,BCG_2900c	3141940	3143329	-	57.4883	49.8153	51.6723	29.5597	0.92246	0.123459	0.467959	0.000147885	1.11133	4.21238
	Rockhopper	BCG_2901c,BCG_2902c,BCG_2903c	3143515	3146132	-	169.084	85.6579	204.61	15.4328	0.0536834	-0.688466	-2.78648	3.72e-12	-1.81663	-7.35257
	RefSeq	BCG_2904c	3146304	3147089	-	271.408	177.279	352.103	53.2467	0.603936	-0.311035	-1.24412	0.00589816	-0.791442	-3.16571
	RefSeq	BCG_2905	3147324	3148082	+	46.8481	92.5992	45.2144	41.8622	0.000114326	1.27828	4.60617	4.94e-10	1.83991	6.62992
	Rockhopper	BCG_2906c,BCG_2907c	3148161	3150364	-	15.3465	231.952	17.0825	426.558	1.23e-16	4.09275	8.86197	3.5e-44	6.60427	14.3001
	Rockhopper	BCG_2908	3150284	3150978	+	35.1489	37.3038	37.8706	11.0893	0.71448	0.34537	1.01541	0.833998	0.109135	0.320865
	Rockhopper	BCG_2909c,BCG_2910c,BCG_2911c	3150796	3153914	-	170.823	106.821	218.851	66.2052	0.434833	-0.372179	-1.57546	0.56679	0.186569	0.789757
	RefSeq	BCG_2912	3154198	3154947	+	1.35857	0.914296	0.321456	0.496968	0.87888	-0.992708	-0.591951	0.156045	2.95557	1.7624
	Rockhopper	BCG_2913c	3154643	3156358	-	45.6513	33.3409	45.1017	11.4841	0.868931	-0.169465	-0.63179	0.737088	-0.130567	-0.486776
	RefSeq	BCG_2914	3156352	3157329	+	3.68055	4.6837	4.48399	3.75712	0.633675	0.625788	1.18396	0.017113	1.47467	2.79
	Rockhopper	BCG_2915c	3157080	3158312	-	29.6795	8.38973	18.1078	5.03285	0.000625299	-1.56057	-4.20661	0.851026	0.106461	0.286973
	Rockhopper	BCG_2916c,BCG_2917c,BCG_2918c,BCG_2919c	3158313	3162260	-	27.7334	27.3951	32.9955	22.8867	0.690406	0.269423	1.06983	1.04e-06	1.33499	5.30099
	Rockhopper	BCG_2920c,BCG_2921c	3162508	3165677	-	78.5659	46.9483	77.6728	19.0617	0.319459	-0.454349	-1.81801	0.673389	-0.14971	-0.599042
	Rockhopper	BCG_2922c	3165678	3166093	-	238.423	157.077	292.661	32.7317	0.65504	-0.315201	-1.14389	2.88e-05	-1.26765	-4.60041
	Rockhopper	BCG_2923c,BCG_2924c	3166094	3167786	-	432.947	259.241	484.436	103.173	0.260462	-0.461501	-1.95547	0.241465	-0.351817	-1.49071
	Rockhopper	BCG_2925c	3167787	3168313	-	654.691	504.95	997.744	113.337	0.977842	-0.0749323	-0.217275	0.000273968	-1.39924	-4.05725
	Rockhopper	BCG_2926	3168439	3170433	+	205.231	147.992	211.335	27.0297	0.904298	-0.18192	-0.531275	0.00256756	-1.17525	-3.43219
	Rockhopper	BCG_2927c,BCG_2928c,BCG_2929c,BCG_2930c	3169597	3171575	-	129.327	77.2165	213.589	19.8377	0.537375	-0.489968	-1.37353	2.07e-05	-1.66821	-4.67649
	Rockhopper	BCG_2931c	3171650	3172207	-	22.9334	15.5841	44.7124	6.71433	0.872742	-0.245494	-0.619426	0.062463	-0.891047	-2.24828
	RefSeq	BCG_2932	3172271	3173146	+	20.0594	12.7999	44.496	2.50143	0.932984	-0.369864	-0.420136	0.00395118	-2.90281	-3.29736
	Rockhopper	BCG_2933c,BCG_2934c	3173206	3175630	-	24.5835	15.1984	41.0648	6.07256	0.496826	-0.401211	-1.46018	0.0041336	-0.901818	-3.2821
	RefSeq	BCG_2935c	3175699	3177456	-	39.6593	27.3488	41.8679	6.5571	0.777391	-0.23948	-0.867819	0.0178772	-0.765503	-2.77401
	Rockhopper	BCG_2936c,BCG_2937c	3177500	3180217	-	57.3098	35.7101	75.2912	13.5181	0.492261	-0.40548	-1.46838	0.0449714	-0.662728	-2.39996
	RefSeq	BCG_2938	3180295	3182175	+	17.632	18.8017	60.7852	3.78216	0.577835	0.380969	1.29288	9.68e-13	-2.22163	-7.53944
	RefSeq	BCG_2939c	3182186	3184612	-	51.5305	43.1988	38.5835	30.162	0.98086	0.0440523	0.174088	4.87e-09	1.58462	6.26219
	RefSeq	BCG_2940c	3184670	3185008	-	170.293	102.478	108.033	28.2938	0.593816	-0.455629	-1.26351	0.686126	-0.208789	-0.578992
	RefSeq	BCG_2941c	3185005	3186438	-	102.952	23.1981	29.7552	17.3469	5.99e-10	-1.84825	-6.83652	0.000220912	1.11132	4.11067
	RefSeq	BCG_2942c	3186915	3188183	-	78.8456	59.86	83.3856	18.2636	0.942942	-0.115426	-0.3762	0.371181	-0.361046	-1.17674
	RefSeq	BCG_2943c	3188233	3191850	-	34.5172	25.876	50.9453	8.51112	0.933823	-0.127176	-0.417466	0.0235484	-0.812302	-2.66644
	RefSeq	BCG_2944c	3191862	3192143	-	26.3325	22.4169	37.3775	12.403	0.985234	0.0762845	0.145352	0.650187	0.336503	0.641171
	RefSeq	BCG_2945c	3192130	3192543	-	26.6612	22.867	46.6826	14.0716	0.991389	0.0454714	0.111816	0.980394	0.017922	0.0440709
	Rockhopper	BCG_2946c	3192593	3193764	-	33.2738	18.5155	40.3564	11.8789	0.309621	-0.557059	-1.84099	0.678094	0.179045	0.591715
	Rockhopper	BCG_2947c,BCG_2948c	3193818	3195160	-	154.839	118.917	232.409	107.238	0.942369	-0.091803	-0.377283	0.00351886	0.811137	3.33353
	Rockhopper	BCG_2949c	3195161	3196193	-	181.698	207.523	232.266	88.8212	0.598516	0.441009	1.25523	0.279196	0.488489	1.39037
	Rockhopper	BCG_2950,BCG_2951	3196187	3197270	+	136.643	69.969	262.952	6.50735	0.977842	-0.723816	-0.209587	0.0707574	-7.56204	-2.18965
	Rockhopper	new_03026	3197374	3197397	+	17509.4	5394.31	14801.4	4628.55	0.0782119	-0.661024	-2.61444	0.0296724	0.650552	2.57303
	Rockhopper	BCG_2952,BCG_2953,BCG_2954,BCG_2955,BCG_2956,BCG_2957,BCG_2958,BCG_2959,BCG_2960	3197686	3228891	+	192.421	243.894	405.813	184.167	0.430392	0.631755	1.58528	0.102629	0.796854	1.99957
	Rockhopper	BCG_2961_1	3228938	3230950	+	186.511	134.115	170.078	60.1682	0.848152	-0.187133	-0.691797	0.18002	0.454586	1.68052
	RefSeq	BCG_2962c	3230369	3236704	-	481.562	346.44	841.917	131.766	0.816676	-0.181295	-0.768515	0.0076556	-0.72579	-3.07665
	Rockhopper	BCG_2963,BCG_2964	3237324	3241821	+	238.199	180.764	292.049	80.963	0.93051	-0.10048	-0.431015	0.881036	0.0543639	0.233196
	Rockhopper	BCG_2965,BCG_2966	3242453	3244224	+	17.88	12.0488	13.6776	4.00993	0.85162	-0.282796	-0.675748	0.669835	0.253254	0.605157
	Rockhopper	BCG_2967c	3243439	3245325	-	157.832	128.785	383.56	47.0513	0.999589	-0.00521922	-0.0216967	5.1e-05	-1.07471	-4.46768
	Rockhopper	BCG_2968c,BCG_2969c,BCG_2970c,BCG_2971c	3245663	3256616	-	172.888	134.714	383.48	80.2063	0.956527	-0.0772563	-0.32902	0.302969	-0.312545	-1.33107
	Rockhopper	BCG_2972c	3256617	3258791	-	107.739	67.5943	177.07	12.2778	0.457825	-0.38375	-1.53473	5.25e-13	-1.90611	-7.6231
	Rockhopper	BCG_2973,BCG_2974	3258602	3260696	+	146.7	87.2501	307.527	8.04885	0.902166	-0.45953	-0.539776	1.99e-05	-3.9883	-4.68477
	Rockhopper	BCG_2975c	3260214	3262877	-	102.096	58.7204	154.411	10.985	0.598437	-0.513768	-1.25597	1.79e-06	-2.12432	-5.19316
	RefSeq	BCG_2976c	3261741	3262706	-	0	0	0	0	NA	NA	0	NA	NA	0
	Rockhopper	BCG_2977	3262800	3264949	+	140.84	65.5232	223.099	10.677	0.0277622	-0.808738	-3.05456	7.62e-21	-2.58149	-9.75015
	RefSeq	BCG_2978	3263631	3264458	+	0	0	0	0	NA	NA	0	NA	NA	0
	Rockhopper	BCG_2979c	3264402	3267363	-	137.606	98.5964	434.785	26.7628	0.875655	-0.215322	-0.598693	1.05e-07	-2.06179	-5.73269
	RefSeq	BCG_2980c	3266263	3267000	-	17.3809	21.8415	194.365	0	0.601923	0.786056	1.2478	5.58e-70	-11.3423	-18.005
	RefSeq	BCG_2981c	3267115	3267363	-	0	0	0	0	NA	NA	0	NA	NA	0
	RefSeq	BCG_2982	3267445	3267834	+	4.62658	2.1957	11.9678	0.560895	0.891218	-0.684227	-0.560123	0.114527	-2.37123	-1.94114
	RefSeq	BCG_2983c	3267935	3269284	-	33.9014	21.6222	111.828	6.25728	0.576319	-0.365786	-1.29588	8.86e-14	-2.21931	-7.8624
	Rockhopper	BCG_2984_1	3269398	3271663	+	11.0782	7.55919	18.4032	8.87823	0.901803	-0.211848	-0.541764	0.0526025	0.910631	2.32878
	RefSeq	BCG_2985	3270691	3271623	+	15.9753	14.421	23.7044	0.029888	0.988622	0.134324	0.125057	3.11e-11	-7.5723	-7.04988
	Rockhopper	BCG_2986c	3271832	3273648	-	55.6261	28.8875	44.5567	3.8018	0.139697	-0.651343	-2.33781	1.09e-07	-1.59537	-5.72611
	RefSeq	BCG_2987c	3273063	3273629	-	1.53352	0	0	3.10692	NA	NA	0	NA	NA	0
	Rockhopper	BCG_2988c,BCG_2989c,BCG_2990c	3273825	3278638	-	82.9437	49.1859	86.1602	12.6048	0.291627	-0.455853	-1.8852	0.000717475	-0.91929	-3.80177
	Rockhopper	BCG_2991c	3278690	3280271	-	97.3001	85.3865	101.9	9.00776	0.985545	0.0878031	0.144832	0.00691047	-1.88662	-3.11201
	RefSeq	BCG_2992	3280096	3280266	+	42.8172	48.5284	158.905	33.5613	0.700269	0.644251	1.04903	0.670174	-0.371061	-0.6042
	RefSeq	BCG_2993	3280263	3281111	+	240.923	218.449	605.955	59.7326	0.874495	0.150232	0.610306	6.48e-09	-1.52963	-6.214
	Rockhopper	BCG_2994c,BCG_2995c,BCG_2996c	3281185	3285772	-	53.2321	101.857	58.1502	234.239	0.03799	1.15273	2.92885	2.31e-22	3.98048	10.1135
	Rockhopper	new_03074	3285987	3286302	+	768.272	389.159	1662.85	156.573	0.0711548	-0.67525	-2.66224	4.01e-09	-1.5965	-6.29436
	Rockhopper	new_03052	3286006	3286193	-	40.2224	79.1811	34.0389	252.991	0.152147	1.28858	2.28921	6.08e-16	4.77945	8.49088
	Rockhopper	BCG_2997c,BCG_2998c,BCG_2999c,BCG_3000c	3286231	3289908	-	24.9081	154.386	26.766	426.091	0.00198564	2.70491	3.89841	2.38e-16	5.9709	8.60546
	EMBL	IS1538	3287928	3289952	-	9.59856	247.482	17.8687	750.826	5.9e-12	4.95448	7.50909	7.61e-27	7.33086	11.1108
	Rockhopper	BCG_3001_1	3290120	3291190	+	4.21025	5.8403	3.66181	5.40324	0.78012	0.755471	0.860072	0.0485836	2.07749	2.36513
	Rockhopper	BCG_3002c	3290954	3293513	-	26.6852	26.1249	39.9926	16.1865	0.791941	0.225806	0.83886	0.0992325	0.54304	2.01737
	RefSeq	BCG_3003c	3292509	3293513	-	13.7828	13.9352	15.2223	0	0.756701	0.769307	0.923237	4.63e-21	-8.16738	-9.80158
	Rockhopper	BCG_3004_1	3293632	3297794	+	59.5946	51.38	59.4966	15.435	0.975356	0.0806807	0.243958	0.691034	-0.188437	-0.569787
	RefSeq	BCG_3005	3294368	3296596	+	51.4179	28.4072	87.6577	10.1901	0.248942	-0.544726	-1.99408	5.83e-05	-1.21205	-4.43695
	Rockhopper	BCG_3007c	3296665	3298519	-	224.278	73.5907	288.735	60.5885	1.88e-06	-1.31847	-5.46959	0.24355	-0.357857	-1.48454
	RefSeq	BCG_3006	3296679	3297632	+	15.6432	0.99438	16.8076	0	0.10732	-5.43901	-2.46457	0.00132392	-8.00858	-3.6289
	Rockhopper	BCG_3008c,BCG_3009c	3298520	3300562	-	67.0066	77.0666	275.486	118.588	0.452811	0.491011	1.54289	0.167074	0.548206	1.72262
	Rockhopper	BCG_3010_1	3300634	3301887	+	16.1974	18.0842	47.8981	20.3889	0.539891	0.502042	1.3677	0.156846	0.645649	1.75893
	Rockhopper	BCG_3011c	3300794	3302365	-	333.591	697.808	1617.76	237.436	0.0823651	1.34501	2.5892	0.0833806	-1.09497	-2.10786
	Rockhopper	new_03087	3301204	3301213	-	0	0	0	0	NA	NA	0	NA	NA	0
	RefSeq	BCG_3012	3302469	3302960	+	33.5521	54.599	37.2698	34.0429	0.0290762	0.994442	3.03577	4.34e-07	1.7919	5.47021
	RefSeq	gluU	3303034	3303106	-	41.1043	75.9353	43.7351	57.7507	0.994236	0.0696989	0.0599333	0.0972887	2.35982	2.02918
	RefSeq	glnU	3303146	3303217	-	127.255	183.206	561.923	51.7833	0.856002	0.385325	0.658186	0.0368992	-1.45401	-2.48364
	Rockhopper	BCG_3013c,BCG_3014c	3303292	3305480	-	84.5361	47.7348	167.359	12.5489	0.246316	-0.538549	-2.00163	1.77e-10	-1.82657	-6.78881
	RefSeq	BCG_3015	3305756	3307093	+	47.3158	39.6801	56.1289	15.554	0.980865	0.0458418	0.169117	0.944398	-0.0321808	-0.118719
	Rockhopper	BCG_3016c,BCG_3017c	3306945	3309556	-	73.6088	54.5809	109.807	34.7113	0.919173	-0.149315	-0.474967	0.766453	0.137708	0.438046
	RefSeq	BCG_3018	3309586	3311028	+	5.41437	4.76621	7.72321	2.3786	0.965072	0.124957	0.29259	0.822602	0.146015	0.341897
	Rockhopper	BCG_3019	3311085	3311982	+	45.4696	20.8132	57.3104	3.6282	0.24795	-0.851293	-1.99698	1.61e-05	-2.01766	-4.73305
	RefSeq	BCG_3020c	3311712	3311915	-	1.16742	0	0	0.9202	NA	NA	0	NA	NA	0
	Rockhopper	BCG_3021	3311986	3314240	+	22.9693	10.3524	28.4453	3.19799	0.0387786	-0.862466	-2.91969	0.000120704	-1.25889	-4.26169
	RefSeq	BCG_3022	3313099	3313758	+	0	2.17821	0	0	NA	NA	0	NA	NA	0
	Rockhopper	BCG_3023c,BCG_3024c,BCG_3025c	3314072	3317473	-	64.3596	33.3125	148.026	18.9084	0.0642428	-0.666429	-2.70758	2.71e-05	-1.13579	-4.61448
	Rockhopper	BCG_3027c	3317755	3319019	-	108.001	39.9706	133.442	9.86069	0.0397636	-1.23126	-2.91003	7.35e-05	-1.85426	-4.3825
	Rockhopper	BCG_3026	3317809	3318338	+	24.203	11.9587	48.01	4.84155	0.322628	-0.876529	-1.81078	0.0076914	-1.48848	-3.07497
	Rockhopper	BCG_3028_1	3319196	3321847	+	38.7984	25.9866	52.2747	12.1493	0.762591	-0.286613	-0.90802	0.425822	-0.333703	-1.0572
	Rockhopper	BCG_3029c	3320194	3321316	-	10.8939	11.6905	18.2659	21.1395	0.672749	0.372464	1.11198	1.64e-09	2.15719	6.44021
	RefSeq	BCG_3030	3321131	3321754	+	6.92507	23.3788	6.3416	19.775	0.848152	1.81124	0.6912	0.0512413	6.13128	2.33981
	Rockhopper	BCG_3031c,BCG_3032c	3321751	3324341	-	93.5279	94.3887	156.289	49.5915	0.622803	0.295143	1.20406	0.546426	0.203398	0.829776
	RefSeq	BCG_3033c	3324437	3325921	-	17.2361	12.8024	32.4331	4.07914	0.882057	-0.298098	-0.58373	0.0663364	-1.13379	-2.22016
	RefSeq	BCG_3034c	3325918	3326217	-	24.7581	12.7862	74.5836	2.71879	0.749826	-0.599705	-0.936901	4.84e-05	-2.86731	-4.47952
	Rockhopper	BCG_3035_1	3326302	3327327	+	42.9903	16.2645	15.9529	3.06696	0.518408	-1.12042	-1.41835	0.973822	-0.0452866	-0.0573287
	Rockhopper	BCG_3036c,BCG_3037c	3327032	3330151	-	15.1746	12.8777	21.6662	2.63172	0.997627	-0.0177755	-0.0388612	0.0286875	-1.18325	-2.58685
	Rockhopper	BCG_3038_1	3330245	3331204	+	36.8287	93.3874	40.3102	47.7051	4.21e-05	1.63497	4.83167	4.93e-08	1.98657	5.87075
	RefSeq	BCG_3039c	3330977	3331339	-	13.2308	21.7084	20.1743	35.4557	0.226589	1.03246	2.05736	2.25e-07	2.80712	5.59365
	RefSeq	BCG_3040c	3331426	3332739	-	4.02365	3.34865	4.99294	1.46082	1	0.000670429	0.00103268	0.857228	0.178254	0.27457
	RefSeq	BCG_3041c	3332760	3332846	-	0	0	0	0	NA	NA	0	NA	NA	0
	Rockhopper	BCG_3042c,BCG_3043c	3333142	3333760	-	10.8249	3.85482	18.8385	7.22483	0.223282	-1.18429	-2.06841	0.576881	0.441627	0.77132
	RefSeq	BCG_3044c	3333807	3335114	-	3.59845	3.43077	6.62855	0.710936	0.946342	0.325785	0.367126	0.242568	-1.32021	-1.48774
	RefSeq	BCG_3045c	3335111	3335425	-	0.444719	1.20077	0.673505	0.124101	NA	NA	0	NA	NA	0
	RefSeq	BCG_3046c	3335807	3337054	-	0	0	0	0	NA	NA	0	NA	NA	0
	Rockhopper	BCG_3047c,BCG_3048c	3337217	3339498	-	90.517	52.7273	116.002	28.0074	0.240546	-0.502571	-2.01795	0.698798	-0.138414	-0.555767
	Rockhopper	BCG_3049c,BCG_3050c	3339595	3341246	-	134.661	88.0003	124.78	17.136	0.624723	-0.307768	-1.19891	0.000403414	-1.01591	-3.95749
	Rockhopper	BCG_3051c,BCG_3052c	3341507	3343302	-	116.279	100.527	190.598	12.9667	0.991628	0.0726505	0.102118	0.00288393	-2.41652	-3.39668
	Rockhopper	BCG_3053,BCG_3054,BCG_3055,BCG_3056	3343533	3347633	+	36.1032	23.7504	61.7447	5.19379	0.718002	-0.31709	-1.00633	3.66e-07	-1.7337	-5.50215
	Rockhopper	BCG_3057	3347799	3348661	+	25.7448	14.6729	37.6728	1.62664	0.725001	-0.544154	-0.994875	1.41e-06	-2.86632	-5.24048
	Rockhopper	BCG_3058c	3348212	3349373	-	47.8124	68.0387	58.581	48.7135	0.12855	0.72202	2.37734	3.61e-07	1.67198	5.5052
	Rockhopper	BCG_3059	3349551	3351078	+	34.1621	33.4509	46.7109	16.1288	0.7658	0.244521	0.903945	0.39391	0.304979	1.12745
	Rockhopper	BCG_3060c	3350277	3352729	-	44.0635	47.6587	46.1384	19.6567	0.501319	0.374141	1.45304	0.0349921	0.645446	2.5067
	RefSeq	BCG_3061c	3351646	3352722	-	0	0	0	7.37065	NA	NA	0	NA	NA	0
	Rockhopper	BCG_3062c,BCG_3063c,BCG_3064c,BCG_3065c,BCG_3066c,BCG_3067c	3352857	3359353	-	51.0344	30.0451	70.9834	12.7299	0.266323	-0.470547	-1.94093	0.04193	-0.589344	-2.43095
	Rockhopper	BCG_3068	3359561	3362658	+	151.238	93.9832	195.483	21.7451	0.746025	-0.386889	-0.956276	0.00154058	-1.44969	-3.58321
	RefSeq	BCG_3069	3360717	3361757	+	132.917	90.689	233.06	49.751	0.926655	-0.265141	-0.45083	0.390006	-0.668117	-1.13603
	Rockhopper	BCG_3070c	3361139	3368663	-	244.289	337.278	276.919	147.935	0.145991	0.744266	2.31169	0.00416852	1.05584	3.27942
	RefSeq	BCG_3071c	3362454	3362738	-	0	12.266	0	355.954	NA	NA	0	NA	NA	0
	Rockhopper	new_03151	3362786	3362816	-	0	0	0	0	NA	NA	0	NA	NA	0
	RefSeq	BCG_3072c	3362836	3363810	-	60.0107	677.971	165.001	1483.69	1.62e-05	3.75948	5.04102	2.69e-10	5.01505	6.72459
	RefSeq	BCG_3073c	3363941	3365515	-	0	0	0	0	NA	NA	0	NA	NA	0
	RefSeq	BCG_3074c	3365649	3366389	-	120.374	88.1782	239.335	0	0.952922	-0.122738	-0.341067	1.5e-226	-11.651	-32.376
	RefSeq	BCG_3075c	3366517	3368598	-	200.871	214.895	313.159	0	0.804391	0.317556	0.805973	1.27e-261	-13.7076	-34.7907
	Rockhopper	BCG_3076c,BCG_3077c,BCG_3078c	3368664	3369736	-	798.224	1539.05	1100.86	326.539	4.17e-06	1.23725	5.31163	0.567558	0.183646	0.78841
	RefSeq	BCG_3079c	3369853	3370407	-	10.1592	52.4706	9.63807	182.86	0.079162	2.57584	2.60873	3.78e-10	6.58757	6.67167
	Rockhopper	BCG_3080,BCG_3081	3370499	3372163	+	9.4162	12.6127	19.116	2.93927	0.542822	0.882493	1.3623	0.261368	-0.930397	-1.43625
	Rockhopper	BCG_3082c	3371966	3373929	-	37.4336	21.1235	35.2156	5.13344	0.30329	-0.542852	-1.85809	0.0165444	-0.819122	-2.80372
	RefSeq	BCG_3083c	3373144	3373794	-	14.4137	10.7895	49.0346	8.03148	0.987313	-0.100029	-0.129274	0.471543	-0.74838	-0.967186
	Rockhopper	BCG_3084_1	3373910	3376134	+	54.3998	40.7026	60.0334	10.9667	0.975356	-0.137558	-0.244371	0.229077	-0.858771	-1.5256
	RefSeq	BCG_3085c	3376159	3377631	-	51.5475	63.3907	116.89	82.616	0.200233	0.590126	2.12865	7.49e-07	1.48739	5.36518
	RefSeq	BCG_3086c	3377748	3379913	-	44.495	59.1644	80.4995	90.7818	0.165407	0.696977	2.23988	6.66e-11	2.15827	6.93604
	Rockhopper	BCG_3087	3379997	3384022	+	13.0156	38.6582	17.9553	20.2846	0.0279536	1.65915	3.05152	0.000432808	2.14102	3.93779
	RefSeq	BCG_3088	3381729	3384005	+	2.84666	0	1.94933	0	NA	NA	0	NA	NA	0
	Rockhopper	BCG_3089c	3384026	3384791	-	49.247	54.5566	52.2996	44.8028	0.591195	0.426472	1.27059	1.49e-06	1.75508	5.22895
	Rockhopper	BCG_3090,BCG_3091	3384873	3385801	+	37.8394	29.9593	35.8276	51.8973	0.975356	-0.0951764	-0.24765	1.58e-09	2.47769	6.44697
	RefSeq	BCG_3092	3385914	3386324	+	23.4684	17.9699	25.8334	28.5431	0.977842	-0.0807123	-0.196549	2.33e-06	2.11064	5.1398
	RefSeq	alaU	3386326	3386398	-	8.16043	13.1977	116.843	13.8926	0.955786	0.695262	0.333346	0.291762	-2.83094	-1.3573
	RefSeq	BCG_3093c	3386465	3388108	-	10.0717	9.13894	14.1308	2.56363	0.942369	0.132474	0.377634	0.162312	-0.609986	-1.73885
	Rockhopper	BCG_3094,BCG_3095,BCG_3096	3388178	3390059	+	20.675	19.7017	22.601	5.09265	0.824596	0.219995	0.748181	0.624332	-0.201951	-0.686815
	Rockhopper	BCG_3097c,BCG_3098c	3390284	3391171	-	14.1747	13.6716	16.7813	6.12211	0.872041	0.24327	0.62319	0.383203	0.449785	1.15222
	Rockhopper	BCG_3099_1	3391265	3393265	+	10.9204	153.8	11.3959	50.9662	1.27e-08	3.95529	6.35565	2.7e-10	4.18444	6.72386
	Rockhopper	BCG_3100c	3391940	3393459	-	71.4562	42.193	95.3757	16.0069	0.326669	-0.479798	-1.80071	0.0406949	-0.65125	-2.44417
	Rockhopper	BCG_3101,BCG_3102,BCG_3103	3393558	3396240	+	20.5089	11.588	35.9134	2.43344	0.336457	-0.521603	-1.77982	2.79e-11	-2.07065	-7.0655
	Rockhopper	BCG_3104c	3396146	3400474	-	7.95138	6.59651	5.83422	3.78041	0.995892	0.0174928	0.0448538	0.00150042	1.40044	3.59089
	RefSeq	BCG_3105c	3397142	3400474	-	2.07276e-10	0.0350473	4.76185	1.85671	0.828311	1.53464	0.735822	0.889097	0.458142	0.219667
	RefSeq	BCG_3106	3400526	3401764	+	14.2983	20.7236	33.7336	14.6998	0.0492462	0.842837	2.82319	0.0407308	0.729388	2.44318
	Rockhopper	BCG_3107c	3401015	3402912	-	101.99	86.5606	90.6619	29.6487	0.977842	0.0535938	0.205964	0.394909	0.292774	1.12515
	Rockhopper	BCG_3108,BCG_3109,BCG_3110,BCG_3111,BCG_3112,BCG_3113,BCG_3114	3402990	3411758	+	5.52886	3.06807	3.13743	1.40222	0.5242	-0.559303	-1.39995	0.295407	0.538849	1.34875
	Rockhopper	BCG_3115,BCG_3116	3412697	3415293	+	15.4994	10.5499	34.6166	2.61634	0.771609	-0.295118	-0.886206	6.23e-07	-1.79859	-5.40096
	Rockhopper	BCG_3117c,BCG_3118c,BCG_3119c	3415300	3418377	-	21.056	17.6902	15.4285	2.98944	0.986827	0.0400114	0.139348	0.240416	-0.428784	-1.49333
	Rockhopper	BCG_3120_1	3418459	3420574	+	47.8847	25.5426	55.1664	3.54223	0.225341	-0.617389	-2.06026	7.76e-11	-2.07162	-6.91312
	RefSeq	BCG_3121	3419033	3420172	+	13.0942	9.74074	27.849	6.17013	1	-0.00575269	-0.00770155	0.870739	-0.186909	-0.250229
	RefSeq	BCG_3122c	3420264	3421577	-	8.33953	6.43586	12.3904	2.38645	0.986854	-0.0535927	-0.134191	0.276824	-0.557438	-1.39577
	Rockhopper	BCG_3123c	3421653	3422836	-	41.2619	52.0194	38.3138	49.5288	0.14209	0.629799	2.32895	7.66e-15	2.21145	8.17778
	EMBL	ssr	3422299	3422905	-	149.009	124.799	132.276	108.96	0.992799	0.0402475	0.0699071	0.0591034	1.30954	2.27458
	Rockhopper	new_03205	3422453	3422823	-	373457	404854	252809	434259	0.601428	0.419547	1.24871	1.36e-14	2.72307	8.10478
	Rockhopper	new_03206	3422487	3422620	+	1388.92	2089.91	1800.14	1670.42	0.0380074	1.1649	2.92756	7.48e-05	1.74218	4.37836
	Rockhopper	BCG_3124c,BCG_3125c,BCG_3126c,BCG_3127c	3422899	3425855	-	185.129	122.956	281.612	30.5566	0.822328	-0.2992	-0.753673	0.000747422	-1.50458	-3.78996
	Rockhopper	BCG_3128c,BCG_3129c,BCG_3130c	3425899	3428390	-	98.1791	88.3167	159.111	41.2843	0.8808	0.142415	0.587215	0.696486	-0.135862	-0.560196
	Rockhopper	BCG_3131	3428441	3430172	+	35.9266	17.5793	57.3358	3.98145	0.401942	-0.734294	-1.64301	8.13e-06	-2.18223	-4.88283
	RefSeq	BCG_3132c	3429865	3431448	-	28.9733	28.1935	31.2974	10.1588	0.804211	0.226804	0.80707	0.452833	0.282032	1.0036
	RefSeq	BCG_3133	3431547	3431987	+	2.90381	0.595382	1.44826	0.146608	0.740878	-1.79069	-0.968816	0.424828	-1.95976	-1.06029
	RefSeq	BCG_3134	3432136	3433215	+	4.11828	1.57526	4.13693	0.295021	0.562248	-1.236	-1.3274	0.100847	-1.87064	-2.00896
	Rockhopper	BCG_3135,BCG_3136,BCG_3137	3433266	3434438	+	2.32923	0.374558	3.9116	0.642189	0.338191	-3.40446	-1.7764	0.886758	-0.429074	-0.223885
	Rockhopper	BCG_3138,BCG_3139	3434560	3435775	+	1.90181	1.00864	2.03541	0.494671	0.839716	-2.29642	-0.712783	0.580866	-2.45886	-0.763203
	RefSeq	BCG_3140	3435937	3437184	+	0	0	0	0	NA	NA	0	NA	NA	0
	Rockhopper	BCG_3141,BCG_3142	3437262	3439422	+	195.3	144.349	375.877	41.001	0.944256	-0.148886	-0.370494	0.00115781	-1.47357	-3.66688
	Rockhopper	BCG_3143,BCG_3144	3439800	3440774	+	139.294	151.17	170.241	69.4286	0.374226	0.426026	1.6967	0.0660247	0.557987	2.22226
	RefSeq	BCG_3145	3441217	3442086	+	8.25671	4.12371	9.37613	2.99609	0.473794	-0.736047	-1.50528	0.637123	0.324698	0.664036
	Rockhopper	BCG_3146c,BCG_3147c	3442187	3443361	-	3.79335	0	4.69275	1.99262	9.64e-11	-6.81898	-7.10937	0.592669	0.711321	0.741612
	RefSeq	BCG_3148c	3443518	3443832	-	3.90987	14.1289	2.88857	2.67632	0.34521	2.05414	1.75767	0.371055	1.37575	1.17719
	RefSeq	BCG_3149	3443857	3444891	+	15.9155	11.3055	18.6803	6.71802	0.975356	-0.204624	-0.243149	0.826597	0.281769	0.334819
	RefSeq	BCG_3150c	3444878	3445228	-	0.129451	0.249819	1.92102	0	NA	NA	0	NA	NA	0
	RefSeq	BCG_3151c	3445310	3445891	-	9.30394	6.50286	12.6206	0.56153	0.939574	-0.294841	-0.393789	0.00297448	-2.53627	-3.38744
	RefSeq	BCG_3152	3446370	3446702	+	16.8444	10.9335	20.4675	1.54766	0.9384	-0.384955	-0.399341	0.0915441	-1.98665	-2.06089
	RefSeq	BCG_3153c	3446685	3448076	-	3.28675	4.72014	5.91047	5.98936	0.593482	0.860146	1.26449	0.0173098	1.89495	2.78574
	RefSeq	BCG_3154	3448261	3449259	+	3.77161	3.46456	3.37595	9.10966	0.98086	0.163902	0.175487	0.00113558	3.42974	3.67215
	Rockhopper	BCG_3155c,BCG_3156c,BCG_3157c	3449239	3452459	-	31.6219	25.1683	48.4432	11.898	0.991943	-0.0262319	-0.100166	0.842008	-0.0796761	-0.304242
	Rockhopper	BCG_3158	3452885	3456253	+	125.623	76.7083	189.404	8.56982	0.35441	-0.423438	-1.73955	2.08e-23	-2.52101	-10.3567
	RefSeq	BCG_3159	3454841	3455983	+	0	0	0	0	NA	NA	0	NA	NA	0
	Rockhopper	BCG_3160,BCG_3161	3456440	3458330	+	14.1144	9.72881	17.3171	2.92917	0.9512	-0.228616	-0.348463	0.245986	-0.969206	-1.47729
	Rockhopper	BCG_3162,BCG_3163	3458410	3461042	+	76.1386	160.617	95.1766	72.0883	0.157808	1.37771	2.27131	0.132864	1.12698	1.85797
	Rockhopper	BCG_3164	3461043	3463196	+	64.4712	36.5464	95.6837	9.54829	0.379654	-0.553009	-1.6854	1.64e-05	-1.55157	-4.72869
	Rockhopper	BCG_3165c	3461133	3464364	-	51.2534	43.763	45.957	14.287	0.972601	0.0662352	0.262934	0.634356	0.168509	0.66893
	RefSeq	BCG_3166	3462701	3463102	+	0	0	0	0	NA	NA	0	NA	NA	0
	RefSeq	BCG_3167c	3463135	3464364	-	0	0	0	0	NA	NA	0	NA	NA	0
	Rockhopper	BCG_3168,BCG_3169,BCG_3170,BCG_3171,BCG_3172,BCG_3173,BCG_3174	3464729	3472213	+	212.936	94.1429	223.038	20.6391	0.0110074	-0.899988	-3.38089	1.44e-08	-1.61925	-6.08287
	Rockhopper	BCG_3175,BCG_3176,BCG_3177,BCG_3178,BCG_3179,BCG_3180,BCG_3181	3472329	3480432	+	315.361	131.15	290.537	22.2285	0.000655886	-0.982147	-4.19148	1.02e-13	-1.83774	-7.84287
	RefSeq	BCG_3182c	3480438	3482207	-	14.6448	8.61153	20.3073	20.6052	0.408564	-0.476226	-1.63005	2.22e-10	1.97332	6.75439
	RefSeq	BCG_3183c	3482455	3484356	-	45.6778	28.8628	119.733	134.947	0.490089	-0.366415	-1.47238	3.76e-16	2.12721	8.54785
	Rockhopper	BCG_3184c,BCG_3185c,BCG_3186c,BCG_3187c,BCG_3188c,BCG_3189c,BCG_3190c	3484531	3490543	-	23.4509	25.7265	63.7931	154.493	0.326421	0.429492	1.8016	1.06e-39	3.22918	13.5455
	RefSeq	BCG_3191c	3490623	3491249	-	6.403	8.302	8.12186	6.34193	0.808352	0.44326	0.793763	0.0213977	1.51004	2.70408
	Rockhopper	BCG_3192,BCG_3193	3491294	3493554	+	4.68446	4.74712	10.9812	3.23165	0.806037	0.316887	0.802999	0.842008	0.119969	0.304005
	RefSeq	BCG_3194	3493697	3495043	+	20.2025	16.1138	21.6916	7.14909	0.991628	-0.0314318	-0.101492	0.393419	0.349443	1.12834
	Rockhopper	BCG_3195c	3494848	3497237	-	209.219	88.2994	166.906	24.1433	0.00194471	-0.943498	-3.90546	0.00236987	-0.834808	-3.45555
	RefSeq	BCG_3196c	3496074	3496556	-	0	0	0	0	NA	NA	0	NA	NA	0
	RefSeq	BCG_3197c	3496635	3497237	-	0	8.38839e-05	2.93275	42.3701	NA	NA	0	NA	NA	0
	Rockhopper	BCG_3198,BCG_3199	3497330	3499539	+	1.38892	2.32018	1.91023	0.465387	0.93689	1.07995	0.409316	0.482516	-2.50122	-0.947996
	Rockhopper	BCG_3200c,BCG_3201c	3499536	3500491	-	3.62711	5.2671	5.16012	4.83892	0.85961	0.829238	0.647695	0.155415	2.25972	1.765
	RefSeq	BCG_3202	3500638	3501498	+	1.91907	6.93916	2.80469	2.16013	0.0173185	2.09195	3.22366	0.0482124	1.53735	2.36903
	RefSeq	BCG_3203	3501629	3501988	+	2.86162	2.72613	4.36203	1.19399	0.991389	-0.315044	-0.111888	0.981763	-0.116615	-0.0414159
	RefSeq	BCG_3204	3502228	3502521	+	0.5522	0.68675	1.9846	0.166148	NA	NA	0	NA	NA	0
	RefSeq	BCG_3205	3502809	3504098	+	6.58602	6.32878	9.74667	10.9517	0.870673	0.229892	0.626287	2.93e-07	2.03506	5.54406
	Rockhopper	BCG_3206c,BCG_3207c	3504445	3505334	-	11.564	12.1475	19.6657	21.7763	0.712234	0.356959	1.02274	2.92e-08	2.08097	5.96227
	Rockhopper	BCG_3208,BCG_3209	3505565	3506235	+	26.6001	21.4759	17.8352	33.2621	1	0.000632146	0.0013565	1.71e-08	2.82064	6.05273
	Rockhopper	BCG_3210,BCG_3211	3506773	3507737	+	26.8651	46.2922	64.9331	187.111	0.020295	1.08075	3.16454	1.22e-22	3.47553	10.1767
	Rockhopper	BCG_3212c	3507246	3509783	-	86.5746	94.1358	96.2913	48.4677	0.403952	0.398229	1.63841	0.000864496	0.911131	3.74861
	Rockhopper	new_03273	3509403	3510600	+	130.704	1080.26	156.17	1803.49	5.57e-10	3.19904	6.84821	6.8e-30	5.48199	11.7353
	Rockhopper	BCG_3213c_1	3509786	3511296	-	3.58772	22.17	8.29505	19.7661	3.7e-16	2.87578	8.73624	8.59e-21	3.20516	9.73685
	RefSeq	metU	3511842	3511915	-	69.0952	67.7844	226.379	77.831	0.941314	-0.566708	-0.387332	0.884924	0.332002	0.226916
	RefSeq	BCG_3214	3512035	3512496	+	2.83934	1.63632	4.57479	1.17757	0.909418	-0.585846	-0.514671	0.967392	0.0780451	0.0685633
	Rockhopper	BCG_3215c	3512638	3516758	-	83.3944	58.3289	123.834	12.3175	0.847107	-0.216873	-0.69602	3.98e-06	-1.56747	-5.03057
	RefSeq	BCG_3216c	3515736	3516758	-	0	0	0	0	NA	NA	0	NA	NA	0
	Rockhopper	BCG_3217,BCG_3218	3516836	3519159	+	2.81407	2.74545	1.31605	0.488795	0.995276	0.189118	0.0530166	0.987324	0.102456	0.0287221
	Rockhopper	BCG_3219c	3518741	3519373	-	26.9271	28.1442	34.4053	6.92462	0.824958	0.33715	0.746004	0.264582	-0.645503	-1.42829
	Rockhopper	BCG_3220_1	3519506	3521257	+	60.1026	52.7566	56.4803	32.9743	0.96592	0.112029	0.289738	0.00540371	1.23507	3.19424
	Rockhopper	BCG_3221c	3520404	3526212	-	58.6758	79.5126	86.168	39.352	0.0420701	0.685042	2.88962	0.00451549	0.771376	3.25379
	RefSeq	BCG_3222c	3521591	3523693	-	0	31.8614	0	53.3379	1.38e-42	10.6797	14.1227	6.49e-65	13.1129	17.3404
	Rockhopper	BCG_3223_1	3523817	3524709	+	56.9175	53.4407	140.679	10.657	0.816676	0.216577	0.768416	5.08e-10	-1.86729	-6.62514
	RefSeq	BCG_3224c	3524084	3525025	-	4.60859	3.80848	2.28246e-05	15.4582	0.999589	-0.0879511	-0.0226397	0.0284909	10.0613	2.5899
	RefSeq	BCG_3225c	3525084	3526151	-	40.8152	84.3483	86.4824	90.5054	0.00850127	1.24549	3.46638	8.85e-07	1.91584	5.33209
	Rockhopper	BCG_3226c,BCG_3227c	3526213	3532682	-	3.0559	131.223	0.460244	171.075	0.0081577	5.68599	3.47976	2.82e-09	10.379	6.3518
	RefSeq	BCG_3228	3532759	3532977	+	55.302	93.3564	91.5037	108.052	0.226532	0.92483	2.05778	2.12e-05	2.09915	4.67069
	Rockhopper	BCG_3229,BCG_3230	3533119	3534101	+	39.8633	69.1827	37.2458	40.9094	0.0019593	1.07395	3.90251	1.16e-11	1.97908	7.19156
	Rockhopper	BCG_3231c,BCG_3232c	3534108	3536191	-	139.959	101.075	158.293	304.414	0.816676	-0.184823	-0.769344	1.1e-31	2.90427	12.0893
	Rockhopper	BCG_3233c	3536192	3537295	-	125.619	66.6498	148.626	46.1587	0.104776	-0.643977	-2.47726	0.587474	0.19539	0.751627
	Rockhopper	BCG_3234	3537186	3538495	+	73.0342	42.5224	100.694	12.712	0.479538	-0.488501	-1.49162	0.000903575	-1.22376	-3.7367
	Rockhopper	BCG_3235c	3537519	3538455	-	98.8762	56.0299	162.187	18.7948	0.262028	-0.523807	-1.95202	1.53e-05	-1.27329	-4.74503
	Rockhopper	BCG_3236	3538586	3540140	+	107.656	28.3518	151.337	37.1166	8.26e-09	-1.63219	-6.42678	0.769515	-0.109609	-0.431588
	Rockhopper	BCG_3237c	3539021	3540020	-	75.7843	64.8765	134.719	28.2341	0.973108	0.0686654	0.261471	0.332533	-0.331214	-1.26123
	Rockhopper	BCG_3238,BCG_3239	3540279	3543098	+	93.8971	53.994	57.9181	37.8386	0.849419	-0.53732	-0.687167	0.303625	1.03961	1.32953
	RefSeq	BCG_3240c	3543174	3543974	-	119.573	73.8646	189.598	19.7575	0.771088	-0.420913	-0.88964	0.00551071	-1.50802	-3.18734
	Rockhopper	BCG_3241,BCG_3242	3544128	3545854	+	29.3411	21.1613	46.3972	3.1824	0.916501	-0.18293	-0.488559	9.96e-08	-2.14994	-5.74195
	Rockhopper	BCG_3244c	3545384	3546717	-	49.5016	40.3201	57.1995	12.5118	0.99577	-0.0134887	-0.0500201	0.432118	-0.281851	-1.04519
	Rockhopper	BCG_3243	3545855	3546573	+	44.7951	26.7825	65.3062	3.38226	0.714285	-0.451137	-1.01857	7.03e-08	-2.57182	-5.80663
	Rockhopper	BCG_3245_1	3546950	3549887	+	58.6107	73.5241	78.9206	32.6621	0.0938503	0.615969	2.5276	0.0512207	0.570362	2.34045
	RefSeq	BCG_3246	3548195	3548449	+	943.335	943.239	1347.48	574.475	0.941314	0.200725	0.386613	0.34184	0.643026	1.23852
	RefSeq	BCG_3247c	3548511	3550016	-	183.54	139.773	201.798	194.716	0.960374	-0.115639	-0.308962	3.51e-06	1.89277	5.05709
	RefSeq	BCG_3248c	3550033	3550248	-	856.692	744.457	1083.58	544.893	0.941314	0.0990604	0.384877	0.00148997	0.92474	3.59287
	Rockhopper	new_03331	3550360	3550744	+	447.581	249.816	675.152	46.6971	0.254612	-0.561528	-1.97642	4.72e-11	-1.98545	-6.9882
	Rockhopper	new_03311	3550439	3550452	-	0	0	0	0	NA	NA	0	NA	NA	0
	Rockhopper	BCG_3249c,BCG_3250c,BCG_3251c	3550533	3552033	-	209.871	303.466	278.557	582.86	0.190434	0.775707	2.16192	1.08e-15	3.02153	8.42109
	Rockhopper	new_03338	3552138	3552149	-	0	0	0	0	NA	NA	0	NA	NA	0
	Rockhopper	BCG_3252,BCG_3253,BCG_3254	3552333	3553501	+	78.7459	39.9038	135.724	14.2383	0.0805667	-0.693374	-2.60071	1.21e-06	-1.40515	-5.27045
	Rockhopper	BCG_3255c	3552841	3555804	-	25.8832	98.1767	33.2918	114.308	2.47e-07	2.12819	5.8451	5.06e-23	3.73812	10.2668
	RefSeq	BCG_3256c	3555046	3555804	-	0	122.622	1.67341	121.55	1.88e-06	11.1574	5.46861	1.09e-05	9.82955	4.81781
	Rockhopper	BCG_3257,BCG_3258	3555859	3558200	+	13.0109	8.29778	21.5096	1.949	0.977842	-0.357527	-0.200751	0.448755	-1.80137	-1.01147
	Rockhopper	BCG_3259c	3557507	3560845	-	323.26	142.911	132.113	97.3118	0.00477391	-0.866981	-3.64411	4.36e-09	1.4941	6.28003
	RefSeq	BCG_3260c	3559594	3560736	-	0	36.2737	8.83513	85.4826	0.00824105	10.2724	3.47588	0.0152222	8.37697	2.83453
	Rockhopper	BCG_3261c,BCG_3262c,BCG_3263c	3560846	3563672	-	90.9081	60.5683	126.942	10.1559	0.645152	-0.301209	-1.16211	1.87e-11	-1.84638	-7.12363
	RefSeq	BCG_3264	3563783	3564424	+	11.5575	14.8062	10.758	1.87849	0.619178	0.655615	1.21624	0.21008	-0.853073	-1.58254
	Rockhopper	BCG_3265c,BCG_3266c	3564442	3566086	-	33.3136	24.5262	28.7433	10.7223	0.923462	-0.154304	-0.465057	0.213438	0.521509	1.57178
	Rockhopper	BCG_3267c	3566087	3573901	-	54.364	48.0864	48.7012	29.2772	0.912633	0.119661	0.504531	2.1e-05	1.10816	4.67239
	RefSeq	BCG_3268c	3566940	3570086	-	0	0	0	0	NA	NA	0	NA	NA	0
	RefSeq	BCG_3269c	3570165	3573014	-	121.989	145.844	191.586	59.1581	0.201546	0.552891	2.12479	0.728124	0.130898	0.50305
	RefSeq	BCG_3270c	3573093	3573737	-	60.1546	85.7845	56.0297	49.6333	0.0492462	0.809696	2.82304	3.92e-08	1.69534	5.91086
	Rockhopper	BCG_3271c,BCG_3272c	3574053	3575574	-	15.747	15.9744	9.33909	10.6118	0.987313	0.118162	0.131817	0.0222327	2.41078	2.68938
	Rockhopper	BCG_3273c,BCG_3274c	3575642	3579096	-	134.24	92.2626	132.247	58.6098	0.734723	-0.232573	-0.979077	0.00760728	0.731423	3.07911
	Rockhopper	BCG_3275c	3579097	3580565	-	168.48	190.423	187.59	51.5998	0.277301	0.468685	1.91628	0.988508	-0.0063822	-0.0260945
	RefSeq	BCG_3276c	3579902	3580546	-	0	0	0	0	NA	NA	0	NA	NA	0
	RefSeq	BCG_3277c	3580643	3582130	-	486.057	529.302	658.508	109.855	0.589165	0.434664	1.27515	0.0541027	-0.789274	-2.31544
	Rockhopper	BCG_3278c,BCG_3279c,BCG_3280c,BCG_3281c	3582235	3584471	-	1174.26	674.515	278.998	78.0232	0.801483	-0.426808	-0.818459	0.956909	-0.0471741	-0.0904624
	RefSeq	BCG_3282c	3584580	3586067	-	20.6276	16.0204	26.8889	5.84356	0.975356	-0.0757298	-0.249955	0.457489	-0.301189	-0.99411
	RefSeq	BCG_3283	3586158	3587546	+	30.7003	28.3603	34.4546	9.28405	0.868103	0.181456	0.634268	0.989037	-0.00723003	-0.0252721
	Rockhopper	BCG_3284c,BCG_3285c,BCG_3286c	3587524	3591192	-	92.3616	49.8004	92.1726	22.5811	0.103825	-0.603612	-2.48201	0.702394	-0.133548	-0.549139
	Rockhopper	BCG_3287c	3591287	3592852	-	354.938	162.828	479.272	109.225	0.228395	-0.858268	-2.05145	0.524846	-0.363005	-0.867661
	RefSeq	BCG_3288	3591908	3592327	+	10.6702	5.43927	21.3472	1.20742	0.760325	-0.693778	-0.912947	0.014671	-2.16449	-2.84826
	Rockhopper	new_03371	3592159	3592168	-	0	0	0	0	NA	NA	0	NA	NA	0
	RefSeq	BCG_3289c	3592355	3592624	-	0	0	0	0	NA	NA	0	NA	NA	0
	Rockhopper	BCG_3290,BCG_3291	3593026	3595364	+	24.0193	16.3863	37.7934	4.83584	0.745668	-0.270494	-0.960577	0.00124465	-1.02677	-3.64625
	Rockhopper	BCG_3292	3595435	3597645	+	18.8589	61.6433	27.8054	61.8255	7.74e-05	1.94457	4.69205	1.32e-12	3.10722	7.49742
	Rockhopper	BCG_3293c,BCG_3294c,BCG_3295c	3597381	3600280	-	63.6959	40.9907	74.4017	15.9902	0.716515	-0.344254	-1.01176	0.295104	-0.459193	-1.34956
	Rockhopper	BCG_3296,BCG_3297	3600356	3602580	+	198.721	122.32	199.371	64.3597	0.680396	-0.402391	-1.09447	0.835063	0.116902	0.317962
	RefSeq	BCG_3298	3602705	3602986	+	75.7905	43.1484	89.6883	53.6617	0.532421	-0.502886	-1.38248	0.00421883	1.19152	3.27559
	RefSeq	BCG_3299	3602997	3605153	+	52.7527	37.4691	44.4413	76.5816	0.94339	-0.182184	-0.375293	1.59e-07	2.74608	5.65684
	Rockhopper	BCG_3300c	3604841	3605818	-	77.5245	79.9412	80.1987	21.1029	0.619729	0.331479	1.21108	0.926619	-0.040696	-0.148685
	Rockhopper	BCG_3301,BCG_3302	3605919	3609402	+	47.8821	43.8717	64.6455	7.18189	0.948788	0.177308	0.355877	0.00688397	-1.55118	-3.11339
	Rockhopper	BCG_3303c,BCG_3304c,BCG_3305c	3609391	3612395	-	40.8769	31.4055	51.7107	14.511	0.971775	-0.106626	-0.264337	0.840668	-0.123728	-0.306736
	Rockhopper	BCG_3306_1	3612349	3614140	+	206.337	112.219	444.406	21.1283	0.248019	-0.592853	-1.99656	6.78e-17	-2.59904	-8.75281
	Rockhopper	BCG_3307c	3613007	3614483	-	25.1463	19.3398	34.5963	3.76859	0.986863	-0.0899351	-0.132716	0.0343271	-1.70383	-2.51432
	RefSeq	BCG_3308c	3613683	3614483	-	7.43473	16.5308	7.0904	14.5736	0.691006	1.89566	1.06896	0.048393	4.19793	2.3672
	Rockhopper	BCG_3309,BCG_3310,BCG_3311	3614533	3617295	+	187.553	136.661	311.222	38.2944	0.839258	-0.169065	-0.713562	6.97e-06	-1.16461	-4.91538
	Rockhopper	BCG_3312,BCG_3313	3617336	3618657	+	244.452	203.775	350.53	95.4137	0.987313	0.0310154	0.129257	0.995668	-0.00195152	-0.00813296
	Rockhopper	BCG_3314	3618658	3621222	+	88.8493	71.4689	188.645	25.7641	0.987468	-0.0315896	-0.127877	0.000648267	-0.946036	-3.82961
	Rockhopper	BCG_3315c,BCG_3316c	3620577	3621796	-	36.617	67.4428	36.9571	59.1344	0.000178808	1.19663	4.50528	1.84e-21	2.62954	9.90017
	Rockhopper	BCG_3317c,BCG_3318c,BCG_3319c	3621994	3624202	-	264.354	306.54	37.4715	230.576	0.716573	0.613577	1.0099	2.31e-13	4.69941	7.73485
	RefSeq	BCG_3320c	3624253	3624705	-	23.178	15.7559	36.5703	5.48555	0.875514	-0.263211	-0.604999	0.104247	-0.865846	-1.99018
	Rockhopper	BCG_3321,BCG_3322	3624736	3627494	+	38.3505	35.1784	36.5048	7.14488	0.93051	0.18014	0.428805	0.237927	-0.630116	-1.49993
	RefSeq	BCG_3323c	3627594	3628403	-	0.818528	0.676069	0.644563	0.0398893	0.997062	0.0706486	0.0408869	0.389353	-1.966	-1.1378
	Rockhopper	BCG_3324	3627998	3629182	+	25.6589	18.9963	19.0708	7.43227	0.912633	-0.159467	-0.50563	0.131696	0.587641	1.86326
	RefSeq	BCG_3325	3629183	3633724	+	14.7412	123.08	11.5802	267.502	7.97e-07	3.17848	5.63113	1.21e-28	6.48242	11.4845
	RefSeq	BCG_3326	3633728	3634495	+	14.5722	95.3405	9.28393	206.798	0.00380986	2.80976	3.71026	2.59e-16	6.5085	8.5944
	Rockhopper	BCG_3327c,BCG_3328c,BCG_3329c,BCG_3330c	3634518	3639985	-	59.4261	40.6193	44.5906	5.80506	0.71448	-0.254691	-1.0151	4.24e-05	-1.1315	-4.50972
	RefSeq	BCG_3331c	3640093	3641850	-	39.0112	30.4047	42.338	4.266	0.977842	-0.0664828	-0.211462	1.08e-05	-1.51541	-4.82006
	Rockhopper	new_03415	3640906	3641019	+	0	0.543155	67.0896	0	NA	NA	0	NA	NA	0
	Rockhopper	BCG_3332c,BCG_3333c	3641931	3643126	-	93.1239	46.1436	136.038	16.4957	0.0737852	-0.704448	-2.64186	7.89e-05	-1.16411	-4.3657
	Rockhopper	BCG_3334,BCG_3335	3643280	3645006	+	29.3411	21.1613	46.3972	3.1824	0.916501	-0.18293	-0.488559	9.96e-08	-2.14994	-5.74195
	Rockhopper	BCG_3337c	3644536	3645869	-	49.5016	40.3201	57.1995	12.5118	0.99577	-0.0134887	-0.0500201	0.432118	-0.281851	-1.04519
	Rockhopper	BCG_3336	3645007	3645725	+	44.7951	26.7825	65.3062	3.38226	0.714285	-0.451137	-1.01857	7.03e-08	-2.57182	-5.80663
	Rockhopper	BCG_3338_1	3646102	3649039	+	58.6107	73.5241	78.9206	32.6621	0.0938503	0.615969	2.5276	0.0512207	0.570362	2.34045
	RefSeq	BCG_3339	3647347	3647601	+	943.335	943.239	1347.48	574.475	0.941314	0.200725	0.386613	0.34184	0.643026	1.23852
	RefSeq	BCG_3340c	3647663	3649168	-	183.54	139.773	201.798	194.716	0.960374	-0.115639	-0.308962	3.51e-06	1.89277	5.05709
	RefSeq	BCG_3341c	3649185	3649400	-	856.692	744.457	1083.58	544.893	0.941314	0.0990604	0.384877	0.00148997	0.92474	3.59287
	Rockhopper	new_03427	3649512	3649896	+	447.581	249.816	675.152	46.6971	0.254612	-0.561528	-1.97642	4.72e-11	-1.98545	-6.9882
	Rockhopper	new_03405	3649591	3649604	-	0	0	0	0	NA	NA	0	NA	NA	0
	Rockhopper	BCG_3342c,BCG_3343c,BCG_3344c	3649685	3651185	-	209.871	303.466	278.557	582.86	0.190434	0.775707	2.16192	1.08e-15	3.02153	8.42109
	Rockhopper	new_03433	3651290	3651301	-	0	0	0	0	NA	NA	0	NA	NA	0
	Rockhopper	BCG_3345,BCG_3346,BCG_3347	3651485	3652653	+	78.7459	39.9038	135.724	14.2383	0.0805667	-0.693374	-2.60071	1.21e-06	-1.40515	-5.27045
	Rockhopper	BCG_3348c	3651993	3654956	-	25.8832	98.1767	33.2918	114.308	2.47e-07	2.12819	5.8451	5.06e-23	3.73812	10.2668
	RefSeq	BCG_3349c	3654198	3654956	-	0	122.622	1.67341	121.55	1.88e-06	11.1574	5.46861	1.09e-05	9.82955	4.81781
	Rockhopper	BCG_3350,BCG_3351	3655011	3657352	+	22.981	20.8043	23.9021	19.4654	0.973259	0.153088	0.261091	0.0136698	1.68576	2.87506
	Rockhopper	BCG_3352c	3656626	3659942	-	69.6679	0.0334287	57.4982	6.29932	1.63e-13	-10.779	-7.98442	0.529948	-1.15989	-0.859176
	RefSeq	BCG_3353c	3658746	3659888	-	0	36.2737	8.83513	85.4826	0.00824105	10.2724	3.47588	0.0152222	8.37697	2.83453
	RefSeq	BCG_3354c	3659943	3660365	-	1485.32	1498.54	473.575	1003.59	0.805428	0.355366	0.803921	3.74e-11	3.10419	7.02241
	RefSeq	BCG_3355c	3659998	3660108	-	0	0	0	0	NA	NA	0	NA	NA	0
	Rockhopper	new_03445	3660323	3660332	-	0	0	0	0	NA	NA	0	NA	NA	0
	RefSeq	BCG_3356c	3660416	3660868	-	23.178	15.7559	36.5703	5.48555	0.875514	-0.263211	-0.604999	0.104247	-0.865846	-1.99018
	Rockhopper	BCG_3357,BCG_3358	3660899	3663657	+	38.3505	35.1784	36.5048	7.14488	0.93051	0.18014	0.428805	0.237927	-0.630116	-1.49993
	RefSeq	BCG_3359c	3663757	3664566	-	0.818528	0.676069	0.644563	0.0398893	0.997062	0.0706486	0.0408869	0.389353	-1.966	-1.1378
	Rockhopper	BCG_3360	3664161	3665345	+	25.6589	18.9963	19.0708	7.43227	0.912633	-0.159467	-0.50563	0.131696	0.587641	1.86326
	RefSeq	BCG_3361	3665346	3669887	+	14.7412	123.08	11.5802	267.502	7.97e-07	3.17848	5.63113	1.21e-28	6.48242	11.4845
	RefSeq	BCG_3362	3669891	3670658	+	14.5722	95.3405	9.28393	206.798	0.00380986	2.80976	3.71026	2.59e-16	6.5085	8.5944
	Rockhopper	BCG_3363c,BCG_3364c,BCG_3365c,BCG_3366c	3670681	3676148	-	59.4261	40.6193	44.5906	5.80506	0.71448	-0.254691	-1.0151	4.24e-05	-1.1315	-4.50972
	Rockhopper	BCG_3367c	3676149	3679509	-	68.8072	35.3362	74.6661	5.47917	0.0808535	-0.674253	-2.59686	2.96e-11	-1.83223	-7.05675
	Rockhopper	new_03453	3677069	3677182	+	0	0.543155	67.0896	0	NA	NA	0	NA	NA	0
	RefSeq	BCG_3368c	3678094	3679509	-	0	0	0	0	NA	NA	0	NA	NA	0
	Rockhopper	BCG_3369	3679477	3680716	+	24.0487	18.5436	49.188	0.992252	0.977842	-0.0940101	-0.206719	9.14e-16	-3.83916	-8.44192
	Rockhopper	BCG_3370c,BCG_3371c	3680210	3682560	-	26.8843	13.4881	32.544	3.98557	0.581508	-0.882672	-1.28673	0.109674	-1.34674	-1.96323
	Rockhopper	BCG_3372,BCG_3373	3682625	3685039	+	23.4507	14.9523	23.195	2.88051	0.638711	-0.358205	-1.17489	0.00229721	-1.05633	-3.46471
	Rockhopper	BCG_3374c	3684994	3685778	-	31.4996	28.9483	49.636	15.8376	0.900161	0.167149	0.544577	0.483437	0.29046	0.946327
	Rockhopper	BCG_3375,BCG_3376	3685769	3687954	+	50.8319	14.0336	87.6431	1.22589	0.910729	-1.6576	-0.511778	0.0574604	-7.41124	-2.2882
	Rockhopper	BCG_3377c	3687930	3689657	-	16.8391	16.8338	15.4504	0.81637	0.990595	0.306874	0.116013	0.0983433	-5.35028	-2.02266
	RefSeq	BCG_3378c	3689276	3689587	-	5.57265	3.88224	3.08281	0.149951	0.843256	-1.96872	-0.704919	0.824943	-0.945095	-0.338401
	Rockhopper	BCG_3379c,BCG_3380c,BCG_3381c	3689658	3692436	-	27.2978	22.9886	25.7498	11.2013	0.990595	0.0311529	0.116881	0.0224311	0.715883	2.68589
	Rockhopper	BCG_3382,BCG_3383	3692673	3693442	+	65.9718	37.3416	97.7659	11.7798	0.532333	-0.523599	-1.38334	0.00283447	-1.28779	-3.40233
	Rockhopper	BCG_3384,BCG_3385	3693571	3696134	+	40.3113	23.0767	48.9964	4.24768	0.401586	-0.51678	-1.64596	4.66e-07	-1.71323	-5.45669
	Rockhopper	BCG_3386c,BCG_3387c	3696213	3696887	-	129.29	58.924	271.048	12.5963	0.0440809	-0.841724	-2.87308	1.16e-17	-2.62283	-8.95258
	Rockhopper	BCG_3388c,BCG_3389c,BCG_3390c,BCG_3391c	3697009	3699190	-	37.8631	16.293	31.0836	5.33123	0.0170467	-0.91149	-3.22975	0.0889153	-0.585826	-2.0758
	Rockhopper	BCG_3392c	3699192	3700606	-	56.3666	16.9481	35.3011	10.9161	1.38e-05	-1.43272	-5.07523	0.50493	0.25505	0.903481
	Rockhopper	BCG_3393,BCG_3394,BCG_3395	3700406	3702141	+	14.2962	10.6568	16.4883	4.15883	0.977842	-0.165494	-0.212649	0.610596	-0.552455	-0.709868
	RefSeq	BCG_3396c	3702236	3702880	-	19.5032	12.999	11.5157	7.22503	0.824402	-0.314558	-0.748687	0.00862216	1.27572	3.03638
	EMBL	IS1547-2	3703035	3704120	+	2.67788	2.52389	6.63182	1.52625	0.986827	0.201847	0.136139	0.903883	-0.283659	-0.191319
	RefSeq	BCG_3397	3703047	3704759	+	3.3183	2.90603	2.27985	4.34343	0.979368	0.0921212	0.18979	1.51e-07	2.75007	5.66576
	RefSeq	BCG_3398c	3704692	3705630	-	21.5936	18.5433	35.2969	4.48104	0.977842	0.0735546	0.214573	0.00413322	-1.12515	-3.28227
	Rockhopper	BCG_3399	3705651	3708387	+	22.5338	11.8818	36.5068	1.63732	0.912633	-0.650619	-0.506186	0.0141302	-3.67958	-2.86273
	RefSeq	BCG_3400	3707075	3708292	+	0	0	0	0.890335	NA	NA	0	NA	NA	0
	Rockhopper	BCG_3401,BCG_3402	3708388	3711029	+	7.24457	2.69107	6.3339	1.5681	0.944045	-1.1978	-0.372391	0.35091	-3.92275	-1.21957
	RefSeq	BCG_3403c	3711220	3712065	-	3.47941	5.60828	3.92241	1.89764	0.447071	0.977754	1.55241	0.496303	0.580182	0.921171
	Rockhopper	BCG_3404,BCG_3405	3712210	3712980	+	11.5763	26.6044	43.9834	19.0517	0.000309184	1.49237	4.37396	0.0615849	0.769554	2.25547
	Rockhopper	BCG_3406c,BCG_3407c	3713014	3714914	-	79.7586	38.5162	160.544	7.86082	0.0474499	-0.758952	-2.83846	4.15e-19	-2.49278	-9.32294
	RefSeq	BCG_3408	3714939	3715832	+	27.1193	21.7544	17.4716	10.0934	0.991943	-0.0305971	-0.0928273	0.00221771	1.14564	3.47572
	RefSeq	BCG_3409c	3715899	3717128	-	97.2287	86.0528	211.762	36.7918	0.932387	0.106258	0.421937	0.0492443	-0.594126	-2.3592
	Rockhopper	BCG_3410,BCG_3411,BCG_3412	3717411	3720639	+	72.7716	30.9974	85.7571	5.37768	0.00534549	-0.923661	-3.61127	1.26e-14	-2.07567	-8.1153
	RefSeq	BCG_3413c	3720648	3724664	-	17.2437	9.70187	18.5448	3.32994	0.251563	-0.542144	-1.98663	0.117496	-0.525548	-1.92582
	RefSeq	BCG_3414c	3724713	3730343	-	0.322147	0.368361	0.29359	0.299965	0.902507	0.433664	0.537714	0.0182537	2.23119	2.76652
	Rockhopper	BCG_3415c_1	3730767	3731246	-	20.6822	11.0767	19.7544	4.74306	0.644333	-0.57939	-1.16399	0.884493	-0.113357	-0.227732
	Rockhopper	BCG_3416c,BCG_3417c	3731280	3740752	-	94.1488	29.7993	93.5302	16.2233	3.39e-07	-1.36819	-5.786	0.0353017	-0.591886	-2.50305
	Rockhopper	BCG_3418	3740963	3741974	+	35.9446	22.6341	41.7794	9.41738	0.824958	-0.964889	-0.744751	0.922551	-0.204028	-0.157479
	RefSeq	BCG_3419c	3741860	3742600	-	5.555	6.19829	5.99613	0.815802	0.859993	0.456843	0.645397	0.247092	-1.0437	-1.47447
	Rockhopper	BCG_3420c,BCG_3421c	3743514	3753301	-	3.04646	1.7133	2.9887	1.48595	0.760325	-0.539408	-0.914189	0.207883	0.938148	1.58997
	RefSeq	BCG_3422c	3753359	3754657	-	8.00531	2.50502	12.182	5.47011	0.0103504	-1.38578	-3.40279	0.0881843	0.846947	2.07969
	RefSeq	BCG_3423c	3754901	3755695	-	4.27605	3.06231	2.78492	1.13854	0.975356	-0.189287	-0.248718	0.669598	0.461352	0.606205
	RefSeq	BCG_3424c	3755777	3756148	-	10.1619	1.10878	5.99225	2.52487	0.0805667	-2.8934	-2.59896	0.443245	1.13815	1.02233
	RefSeq	BCG_3425c	3756291	3756551	-	7.09004	1.70904	4.88029	0.52592	0.468671	-2.77781	-1.51449	0.353596	-2.22567	-1.21346
	Rockhopper	BCG_3426_1	3756666	3757179	+	7.14748	11.7777	14.7102	4.38715	0.948533	1.01646	0.359509	0.421051	-3.02335	-1.06933
	Rockhopper	BCG_3427c,BCG_3428c	3757069	3758204	-	7.89623	7.40601	13.1951	1.5617	0.975356	0.197929	0.247958	0.207853	-1.26942	-1.59029
	Rockhopper	BCG_3429,BCG_3430	3758328	3758857	+	17.3132	26.0697	46.7146	16.4669	0.3501	0.850584	1.74954	0.49633	0.447772	0.921008
	RefSeq	BCG_3431	3758899	3760089	+	7.69184	5.49703	12.0168	4.62676	0.950908	-0.15259	-0.350107	0.314295	0.567967	1.30316
	RefSeq	BCG_3432	3760206	3760574	+	23.5064	16.6826	81.6175	36.3041	0.923142	-0.211077	-0.465916	0.180736	0.760199	1.67801
	Rockhopper	BCG_3433c,BCG_3434c,BCG_3435c,BCG_3436c,BCG_3437c	3760571	3765056	-	38.4646	26.4227	44.6063	3.71481	0.746874	-0.253762	-0.951045	6.41e-09	-1.65853	-6.21582
	Rockhopper	BCG_3438	3764994	3765782	+	13.1653	11.6527	20.9515	1.99833	0.990595	0.0787149	0.114355	0.0890021	-1.42822	-2.07489
	RefSeq	BCG_3439	3766123	3767898	+	21.7187	11.8989	19.5923	6.74851	0.334998	-0.529675	-1.78316	0.304437	0.394332	1.32752
	RefSeq	BCG_3440c	3767899	3768543	-	13.2636	16.4891	22.685	9.0648	0.456474	0.605924	1.53706	0.212538	0.620843	1.57491
	Rockhopper	BCG_3441_1	3768542	3769213	+	28.5124	46.7459	26.8243	33.7325	0.0160747	1.05698	3.25017	3.42e-10	2.17481	6.68745
	RefSeq	BCG_3442c	3769065	3772304	-	14.6798	120.321	8.84763	123.672	2.48e-06	3.15641	5.41149	2.92e-21	5.74729	9.85339
	Rockhopper	BCG_3443	3772473	3775053	+	87.5144	41.6261	28.6835	22.2739	0.0309633	-0.767366	-3.01192	1.64e-08	1.54394	6.05999
	RefSeq	BCG_3444	3773878	3775053	+	0	0	0	0	NA	NA	0	NA	NA	0
	Rockhopper	BCG_3445,BCG_3446	3775290	3777612	+	32.1206	27.468	46.5476	4.84699	0.977842	0.0585474	0.21388	2.28e-06	-1.40812	-5.14402
	Rockhopper	BCG_3447	3777713	3779703	+	244.123	201.006	329.35	24.2217	1	0.00360433	0.0149946	3.33e-14	-1.92057	-7.9899
	Rockhopper	BCG_3448c,BCG_3449c,BCG_3450c	3778465	3782430	-	41.8445	36.453	43.8944	14.0823	0.957765	0.0819636	0.321155	0.488847	0.238726	0.935395
	Rockhopper	BCG_3451c,BCG_3452c	3782655	3784696	-	46.9987	30.7146	45.3255	16.9891	0.657064	-0.333145	-1.14138	0.135433	0.539244	1.84749
	Rockhopper	BCG_3453c,BCG_3454c	3785450	3786150	-	62.874	64.7982	72.0308	61.6562	0.649676	0.319472	1.15504	5.86e-09	1.72337	6.23079
	Rockhopper	BCG_3455,BCG_3456	3786299	3787670	+	6.24957	5.14191	10.8171	1.02933	0.992799	-0.185774	-0.0688177	0.194958	-4.40716	-1.63258
	RefSeq	BCG_3457	3787860	3790112	+	0.841846	0.578047	0.806995	0.324039	0.93051	-0.382461	-0.432034	0.603808	0.638215	0.720937
	Rockhopper	BCG_3458c	3790173	3791625	-	72.3917	73.2411	99.2715	13.5378	0.649246	0.312202	1.15686	0.000619605	-1.0369	-3.84222
	Rockhopper	BCG_3459_1	3791129	3793837	+	11.4101	7.82789	10.9463	2.26335	0.796996	-0.26031	-0.826994	0.470481	-0.305188	-0.969567
	RefSeq	BCG_3460	3791885	3793837	+	0	0	0	0	NA	NA	0	NA	NA	0
	Rockhopper	BCG_3461c	3793384	3794701	-	35.9412	28.9044	33.4647	3.17366	0.993229	-0.0248909	-0.0663983	0.000747765	-1.42059	-3.78954
	RefSeq	BCG_3462	3794725	3795651	+	33.7502	33.9055	34.9513	1.9983	0.795295	0.289992	0.833138	6.09e-09	-2.16644	-6.22412
	Rockhopper	BCG_3463c,BCG_3464c	3795706	3797900	-	0.949447	13.9112	1.2875	4.07686	0.524737	3.68007	1.39709	0.0569598	6.03815	2.29231
	Rockhopper	BCG_3465_1	3797983	3798828	+	6.4795	4.02994	20.1472	2.81068	0.92388	-0.567101	-0.463062	0.393171	-1.38278	-1.12909
	Rockhopper	BCG_3466c,BCG_3467c,BCG_3468c	3798765	3802370	-	11.8805	12.1833	16.2542	2.23607	0.711383	0.31137	1.02482	0.00479306	-0.982481	-3.23366
	RefSeq	BCG_3469	3802393	3803439	+	25.5559	27.9157	32.9977	5.09132	0.576319	0.413939	1.29613	0.021396	-0.863647	-2.70425
	Rockhopper	BCG_3470,BCG_3471	3803503	3806666	+	52.0531	40.2625	55.9313	4.85318	0.991628	-0.107613	-0.102138	0.0500635	-2.47794	-2.35188
	Rockhopper	BCG_3472c	3807094	3808498	-	6.23549	205.524	21.9905	41.1266	1.81e-77	5.33103	19.0089	5.06e-23	2.87935	10.2669
	Rockhopper	BCG_3473c,BCG_3474c	3808764	3811086	-	31.3089	53.6253	62.8889	1.50935	0.952798	1.06575	0.341954	0.0563268	-7.16041	-2.29747
	RefSeq	BCG_3475c	3811204	3811770	-	26.1549	27.5172	57.2384	10.5705	0.855876	0.313638	0.658767	0.483761	-0.450193	-0.945589
	Rockhopper	BCG_3476,BCG_3477,BCG_3478	3811832	3813460	+	12.2857	21.7118	21.7917	8.85769	0.004366	1.10538	3.67006	0.0899018	0.623383	2.06974
	Rockhopper	BCG_3479c	3813081	3815284	-	49.9903	27.4092	40.6904	8.58404	0.222163	-0.601575	-2.0724	0.32406	-0.37168	-1.28043
	Rockhopper	BCG_3480c,BCG_3481c	3815285	3818021	-	48.1379	40.1069	62.8199	37.9636	0.991943	0.024248	0.0964376	3.71e-05	1.14194	4.54165
	Rockhopper	BCG_3482_1	3818228	3819397	+	274.291	340.668	289.339	143.005	0.0834206	0.618092	2.58325	0.00134793	0.866869	3.62299
	Rockhopper	BCG_3483c,BCG_3484c,BCG_3485c	3818648	3821023	-	30.4092	16.8539	30.4003	18.8581	0.223368	-0.557558	-2.06577	6.18e-05	1.19373	4.42279
	Rockhopper	BCG_3486	3821300	3822181	+	1179.67	1167.23	965.698	345.721	0.649676	0.285199	1.15499	0.298588	0.331129	1.34099
	Rockhopper	BCG_3487c	3821744	3824056	-	145.065	140.514	261.069	265.563	0.839027	0.21922	0.713989	1.25e-08	1.87497	6.10667
	RefSeq	BCG_3488c	3823488	3823790	-	0	0	0	0	NA	NA	0	NA	NA	0
	Rockhopper	BCG_3489c,BCG_3490c,BCG_3491c,BCG_3492c,BCG_3493c	3824057	3827922	-	49.9748	31.8436	60.7059	26.9267	0.46616	-0.374036	-1.5195	0.0073559	0.76078	3.09062
	Rockhopper	BCG_3494c	3827937	3829186	-	148.399	88.2524	231.455	75.0045	0.281497	-0.471098	-1.90559	0.296461	0.332768	1.34604
	Rockhopper	BCG_3495	3828092	3830123	+	154.067	116.172	162.779	18.47	0.9562	-0.100056	-0.331743	4.06e-05	-1.36338	-4.52038
	Rockhopper	BCG_3496c	3829191	3830736	-	15.7908	31.0528	15.2765	24.2049	0.00149692	1.23103	3.97828	6.8e-16	2.62322	8.47739
	Rockhopper	BCG_3497c_1	3830870	3831947	-	70.9588	48.684	34.3237	10.5158	0.790064	-0.255028	-0.842934	0.57666	0.233519	0.771841
	Rockhopper	BCG_3498c,BCG_3499c,BCG_3500c,BCG_3501c	3831948	3836366	-	35.0264	26.5541	28.8121	7.27218	0.972354	-0.115677	-0.263557	0.632987	-0.29475	-0.671555
	RefSeq	BCG_3502c	3836588	3838462	-	71.7996	87.9564	124.096	34.0232	0.479538	0.592996	1.4912	0.7834	-0.161775	-0.406814
	Rockhopper	BCG_3503,BCG_3504	3838484	3839812	+	32.4187	39.45	34.5502	12.1217	0.594838	0.613719	1.2613	0.837552	0.151935	0.312252
	RefSeq	BCG_3505c	3839832	3841235	-	26.0782	13.3095	33.203	9.33704	0.161673	-0.667863	-2.25617	0.839086	0.0915948	0.309425
	RefSeq	BCG_3506c	3841238	3841549	-	33.003	22.8175	49.5647	5.91738	0.940183	-0.252217	-0.392383	0.137247	-1.18259	-1.83981
	RefSeq	BCG_3507c	3841597	3842943	-	64.1172	48.4094	101.069	22.7944	0.941314	-0.100552	-0.385533	0.437926	-0.269501	-1.03331
	Rockhopper	BCG_3508c,BCG_3509c	3843068	3843963	-	241.207	190.75	460.697	39.3188	0.983885	-0.0647096	-0.152281	0.000105525	-1.82516	-4.29516
	Rockhopper	BCG_3510c,BCG_3511c,BCG_3512c,BCG_3513c	3844196	3849810	-	3.86956	4.82376	3.1638	1.07011	0.318853	0.594783	1.81915	0.41728	0.352487	1.07808
	Rockhopper	BCG_3514,BCG_3515	3849924	3852691	+	3.05588	2.3962	3.15874	0.89008	0.670713	-3.45816	-1.11807	0.985699	0.10433	0.0337315
	Rockhopper	BCG_3516c	3852084	3854389	-	15.2503	26.742	24.4855	12.486	0.00147688	1.08858	3.98216	0.00239276	0.943827	3.45265
	Rockhopper	BCG_3517_1	3854189	3857899	+	27.7706	25.8718	54.8619	10.1456	0.822215	0.193671	0.753958	0.0653443	-0.572071	-2.22706
	RefSeq	BCG_3518	3855021	3855701	+	0	0	0	9.0877	NA	NA	0	NA	NA	0
	RefSeq	BCG_3519	3855973	3857658	+	11.5465	10.6215	37.04	0	0.997888	0.0168044	0.0281214	3.41e-64	-10.3024	-17.2406
	Rockhopper	BCG_3520c	3856870	3858390	-	76.1079	52.304	131.462	43.7497	0.926029	-0.294472	-0.456751	0.767435	0.280956	0.435786
	Rockhopper	BCG_3521c,BCG_3522c	3858458	3860075	-	546.75	363.359	876.13	169.714	0.592345	-0.297037	-1.26603	0.141035	-0.427681	-1.82286
	Rockhopper	BCG_3523c,BCG_3524c,BCG_3525c	3860226	3861637	-	499.939	270.703	623.789	147.47	0.10977	-0.580212	-2.45274	0.597002	-0.173427	-0.733128
	Rockhopper	new_03616	3861768	3861781	-	0	0	0	0	NA	NA	0	NA	NA	0
	Rockhopper	BCG_3526c,BCG_3527c	3861853	3862220	-	2237.76	1315.46	2400.17	727.385	0.258836	-0.463811	-1.96356	0.590896	0.17608	0.745437
	RefSeq	BCG_3528	3862474	3863331	+	21.1896	19.5406	51.0571	210.979	0.942942	0.139609	0.376342	7.04e-24	3.88339	10.4684
	Rockhopper	BCG_3529,BCG_3530	3863404	3865009	+	152.15	110.39	343.668	67.1393	0.884577	-0.171774	-0.579787	0.105449	-0.587615	-1.98337
	Rockhopper	BCG_3531,BCG_3532	3865092	3866484	+	10.8576	56.4464	13.5596	194.746	0.0176303	2.8004	3.21595	2.03e-10	5.89332	6.76782
	Rockhopper	BCG_3533c,BCG_3534c	3866542	3868650	-	14.1555	12.0577	10.0987	1.86825	0.997888	0.0205081	0.0346467	0.498761	-0.541893	-0.915482
	Rockhopper	BCG_3535c,BCG_3536c	3868711	3870908	-	1.80416	2.34364	2.13112	2.29453	0.811119	-2.49516	-0.785099	0.538969	2.67389	0.841336
	RefSeq	BCG_3537	3870929	3871435	+	11.7915	13.2574	20.9552	2.24139	0.784121	0.457591	0.854193	0.0382935	-1.32242	-2.46858
	Rockhopper	BCG_3538c	3871238	3872473	-	27.6985	17.4218	29.0703	6.34471	0.648898	-0.370981	-1.1574	0.522632	-0.279472	-0.871908
	RefSeq	BCG_3539c	3872580	3873929	-	7.1437	8.54413	14.949	2.38912	0.494555	0.55699	1.46402	0.137437	-0.69958	-1.83881
	Rockhopper	BCG_3540,BCG_3541	3874302	3875816	+	2.83784	4.01377	3.64631	1.10986	0.926655	0.560055	0.451967	0.922606	-0.194866	-0.157258
	Rockhopper	BCG_3542,BCG_3543	3876029	3878381	+	8.166	9.37917	4.6865	5.45909	0.982107	0.489803	0.155906	0.162312	5.46376	1.73913
	RefSeq	BCG_3544c	3878405	3879898	-	124.889	95.5329	158.07	25.444	0.942369	-0.0945849	-0.378785	0.0131157	-0.721884	-2.89094
	RefSeq	BCG_3545c	3879989	3880678	-	110.326	100.58	163.415	11.0487	0.957101	0.173084	0.325482	0.000107103	-2.28206	-4.29137
	RefSeq	BCG_3546c	3880113	3881603	-	93.1756	87.0451	133.411	25.3103	0.816229	0.194697	0.770639	0.100331	-0.508191	-2.0115
	RefSeq	BCG_3547c	3881647	3882309	-	111.443	111.043	140.266	33.6499	0.682993	0.292176	1.08809	0.5945	-0.198338	-0.738627
	Rockhopper	BCG_3548	3882072	3884966	+	96.9554	111.835	136.406	15.6762	0.51826	0.489938	1.41898	0.000423821	-1.36199	-3.94467
	Rockhopper	BCG_3549c	3883659	3886898	-	59.5503	57.0262	69.7664	6.08475	0.761771	0.229943	0.909145	5.18e-09	-1.58109	-6.25129
	Rockhopper	BCG_3550	3885217	3886155	+	20.5926	5.3121	29.789	11.8188	0.27601	-2.06859	-1.92024	0.990948	0.0225256	0.0209101
	RefSeq	BCG_3551c	3885671	3886504	-	29.4023	25.9776	23.6861	2.3554	0.997888	0.0955699	0.0341834	0.189312	-4.61424	-1.65042
	Rockhopper	BCG_3552	3887144	3887568	+	34.1756	20.9491	62.4543	10.6135	0.850069	-0.403486	-0.683657	0.196453	-0.960534	-1.62751
	RefSeq	BCG_3553	3887569	3887733	+	177.38	84.232	430.615	64.0507	0.60062	-0.601953	-1.24993	0.0501882	-1.13207	-2.35069
	RefSeq	BCG_3554	3887733	3889235	+	154.488	133.697	197.273	33.6637	0.973499	0.0724196	0.258999	0.0229546	-0.74847	-2.6768
	Rockhopper	BCG_3555	3889323	3890224	+	117.633	110.66	157.851	36.2895	0.818384	0.19894	0.763963	0.523509	-0.226511	-0.869838
	Rockhopper	BCG_3556c,BCG_3557c,BCG_3558c,BCG_3559c,BCG_3560c,BCG_3561c,BCG_3562c,BCG_3563c,BCG_3564c,BCG_3565c	3889962	3900358	-	68.0659	36.9034	63.5876	9.44078	0.101218	-0.592764	-2.49445	0.000543088	-0.921481	-3.87775
	RefSeq	BCG_3566c	3900584	3901537	-	55.4458	61.0197	53.447	59.3036	0.370289	0.455667	1.70435	5.38e-13	2.03694	7.61884
	RefSeq	BCG_3567c	3901562	3901753	-	213.897	209.675	237.516	133.495	0.807354	0.273379	0.796601	0.00771487	1.05486	3.07377
	Rockhopper	BCG_3568,BCG_3569	3901968	3904316	+	3.07712	6.67616	3.29994	7.07146	0.207627	1.27414	2.10793	1.36e-05	2.88326	4.77004
	RefSeq	BCG_3570	3904387	3905895	+	8.6134	9.47934	9.61843	2.31337	0.658247	0.427054	1.14007	0.862236	-0.0997831	-0.266384
	RefSeq	BCG_3571	3906066	3910184	+	3.25116	3.0627	3.93215	1.14063	0.844162	0.255249	0.703439	0.954515	0.0351541	0.0968809
	RefSeq	BCG_3572	3910475	3916759	+	2.39881	1.72085	2.05091	1.04419	0.912633	-0.180752	-0.502877	0.031479	0.916342	2.54938
	Rockhopper	BCG_3573c,BCG_3574c	3916926	3919306	-	25.0588	20.1395	46.8822	17.0503	0.977842	-0.0564268	-0.198287	0.232396	0.431147	1.51507
	RefSeq	BCG_3575	3919666	3925098	+	1.60541	0.660632	1.74942	0.350098	0.228395	-0.963234	-2.05065	0.547044	-0.388843	-0.827815
	RefSeq	BCG_3576c	3925227	3925883	-	1.1081	1.32238	1.66976	1.22757	0.975398	0.54414	0.240725	0.422461	2.4092	1.06582
	RefSeq	BCG_3577	3925929	3929156	+	2.85631	3.2231	2.61164	1.78991	0.63768	0.462663	1.17788	0.00210739	1.3714	3.4914
	RefSeq	BCG_3578c	3929717	3931363	-	19.2355	34.9847	21.1227	27.6585	0.000498397	1.16758	4.2605	2.41e-15	2.28064	8.32207
	RefSeq	BCG_3579	3931437	3932228	+	30.6876	27.9386	26.1073	13.0106	0.915885	0.158656	0.49438	0.0159053	0.904645	2.81892
	Rockhopper	BCG_3580_1	3932324	3933814	+	3.62448	163.537	4.37997	63.4903	3.3e-17	5.58764	9.01489	4.97e-18	5.60737	9.04672
	Rockhopper	BCG_3581c,BCG_3582c	3933218	3934413	-	47.594	58.6455	39.8586	32.9515	0.200296	0.587189	2.1282	1.39e-08	1.67973	6.08799
	Rockhopper	BCG_3583_1	3934442	3935702	+	82.1935	68.8077	102.164	32.1694	0.991628	0.0431609	0.1089	0.813444	0.141753	0.357658
	Rockhopper	BCG_3584c	3935179	3936520	-	101.809	99.0627	136.255	58.9035	0.748949	0.240474	0.939217	0.0164515	0.718356	2.80567
	Rockhopper	BCG_3585,BCG_3586,BCG_3587	3936413	3939605	+	30.2248	16.6529	33.594	1.61809	0.666921	-0.606359	-1.12451	3.48e-05	-2.45672	-4.55607
	Rockhopper	BCG_3588_1	3939647	3941139	+	60.3466	57.8918	107.89	1.51354	0.853619	0.229966	0.66813	2.84e-32	-4.20064	-12.2043
	Rockhopper	BCG_3589c	3939868	3941216	-	21.7629	21.5832	16.1025	3.8413	0.969862	0.267692	0.271384	0.531598	-0.843985	-0.855623
	Rockhopper	BCG_3590,BCG_3591	3941331	3942946	+	54.8361	49.8579	46.7041	37.3657	0.907599	0.151639	0.522146	2.92e-06	1.47943	5.09417
	Rockhopper	BCG_3592c	3942736	3944103	-	58.9002	34.6415	57.7622	7.84987	0.746025	-0.501475	-0.955583	0.061063	-1.1856	-2.25921
	Rockhopper	BCG_3593c,BCG_3594c,BCG_3595c	3944776	3947836	-	20.3375	18.1227	24.2656	11.9705	0.902681	0.145456	0.535995	0.00315756	0.914143	3.36856
	Rockhopper	BCG_3596	3948097	3949814	+	14.521	17.3883	20.1353	3.14022	0.346155	0.548495	1.75614	0.0407308	-0.763201	-2.44357
	RefSeq	BCG_3597c	3949597	3951345	-	12.1558	6.01647	11.0053	4.2112	0.186176	-0.74341	-2.1748	0.1858	0.567882	1.6613
	Rockhopper	BCG_3598c,BCG_3599c,BCG_3600c	3951444	3954188	-	20.7388	14.5248	17.9248	13.8986	0.874243	-0.185076	-0.61463	1.73e-06	1.56587	5.20019
	Rockhopper	BCG_3601,BCG_3602	3954261	3956814	+	12.888	19.9582	10.3955	19.1392	0.478246	1.28241	1.496	0.00223967	2.97694	3.47276
	RefSeq	BCG_3603	3956951	3958390	+	4.53423	6.55031	4.82039	1.82523	0.3277	0.816942	1.7979	0.52321	0.395658	0.870749
	Rockhopper	BCG_3604c,BCG_3605c,BCG_3606c,BCG_3607c,BCG_3608c,BCG_3609c	3958391	3964337	-	22.0776	14.7165	18.2047	7.84096	0.704635	-0.266707	-1.03648	0.0234868	0.686606	2.66828
	RefSeq	BCG_3610	3964449	3965624	+	8.27575	11.6452	11.1485	8.7004	0.162873	0.802847	2.25078	4.56e-05	1.60273	4.49326
	Rockhopper	BCG_3611_1	3965736	3966487	+	25.5046	23.3961	32.9502	5.52348	0.95444	0.158562	0.336069	0.120231	-0.902556	-1.91295
	Rockhopper	BCG_3612c,BCG_3613c	3966274	3967990	-	13.4323	24.2963	8.38157	10.7914	0.0411235	1.10019	2.89768	1.82e-08	2.29423	6.04255
	Rockhopper	BCG_3614,BCG_3615,BCG_3616	3968045	3970415	+	15.4238	26.8076	12.2588	10.1125	0.0155645	1.07877	3.26196	2.65e-06	1.69103	5.11329
	Rockhopper	BCG_3617,BCG_3618	3970513	3973634	+	8.7572	11.6829	10.1882	6.22297	0.101427	0.74113	2.49334	0.000202223	1.22869	4.13361
	Rockhopper	BCG_3619c	3972083	3976729	-	12.99	64.0909	13.4623	79.832	4.32e-07	2.48274	5.74427	7.6e-24	4.52108	10.4604
	RefSeq	BCG_3620c	3974696	3975856	-	12.509	0	22.1917	0	2.93e-11	-8.50761	-7.28457	3.36e-13	-8.97398	-7.6839
	RefSeq	BCG_3621c	3975921	3976523	-	28.5312	18.4604	48.2743	0	0.633375	-3.9087	-1.18447	0.0206926	-8.96778	-2.71755
	RefSeq	BCG_3622	3976872	3978530	+	8.56534	4.7135	10.7229	1.5591	0.702274	-0.483393	-1.04481	0.0587375	-1.05369	-2.27747
	Rockhopper	BCG_3623c,BCG_3624c	3978539	3980481	-	4.18495	6.72606	3.21611	1.35658	0.964905	0.843175	0.294915	0.316168	3.71239	1.29847
	Rockhopper	BCG_3625,BCG_3626,BCG_3627,BCG_3628,BCG_3629	3980529	3986258	+	5.40696	7.4077	4.03207	3.71577	0.184087	0.708214	2.1807	1.42e-07	1.84413	5.67837
	Rockhopper	BCG_3630c,BCG_3631c	3986223	3987325	-	37.5845	39.3345	26.6835	14.4912	0.591195	0.37021	1.26984	0.000983058	1.08268	3.71365
	Rockhopper	BCG_3632c,BCG_3633c,BCG_3634c,BCG_3635c	3987611	3991162	-	85.0392	71.8606	78.9776	36.2038	0.960488	0.0748246	0.308509	0.00386998	0.801327	3.30394
	Rockhopper	BCG_3636,BCG_3637	3991309	3992933	+	23.3529	24.5556	31.7565	12.4684	0.591195	0.371195	1.27145	0.146337	0.525963	1.80157
	RefSeq	BCG_3638c	3992969	3995104	-	8.7478	12.782	7.23535	8.01249	0.0562668	0.854748	2.76473	2.86e-10	2.07608	6.7152
	Rockhopper	BCG_3639	3995216	3996180	+	86.3854	54.0043	43.9188	23.9259	0.619178	-0.33179	-1.21571	0.000718764	1.03736	3.801
	RefSeq	BCG_3640c	3995981	3997060	-	30.6411	22.4503	49.7275	5.99007	0.916501	-0.151105	-0.489944	0.000388396	-1.2236	-3.96739
	RefSeq	BCG_3641	3997250	3997963	+	86.5052	100.8	133.893	24.0077	0.300869	0.506779	1.86284	0.0634708	-0.6096	-2.2408
	Rockhopper	BCG_3642,BCG_3643	3998154	4000275	+	19.4915	16.9572	18.4864	2.82084	1	0.0465545	0.0137166	0.261473	-4.87314	-1.4358
	Rockhopper	BCG_3644c,BCG_3645c	4000317	4002695	-	63.3122	56.4799	89.4187	30.9614	0.919366	0.118437	0.474557	0.307993	0.329302	1.31946
	Rockhopper	BCG_3646c,BCG_3647c,BCG_3648c	4002760	4004436	-	805.007	646.669	888.215	533.601	0.993975	-0.0169938	-0.0623362	4.8e-05	1.22181	4.48179
	Rockhopper	BCG_3649	4004400	4005334	+	65.0631	59.2542	120.089	16.9533	0.910804	0.15759	0.51067	0.00324908	-1.0368	-3.35976
	Rockhopper	BCG_3650,BCG_3651	4005335	4007858	+	20.444	219.594	22.5932	428.099	1.51e-14	3.58348	8.28472	2.67e-44	6.19415	14.3204
	Rockhopper	BCG_3652c	4006543	4009382	-	110.125	45.1851	96.0221	7.98516	0.00183065	-1.00216	-3.9247	1.9e-09	-1.63813	-6.41532
	RefSeq	BCG_3653c	4008759	4009382	-	10.3575	85.4834	0.00130515	4.23165	0.158315	6.47662	2.26974	0.027718	7.42297	2.60139
	RefSeq	BCG_3654	4009381	4010295	+	23.1195	19.6641	39.9155	4.49137	0.976699	0.0789689	0.233272	0.000801239	-1.27627	-3.77006
	RefSeq	BCG_3655c	4010292	4012046	-	5.37854	5.15811	5.04178	1.79582	0.873677	0.255951	0.617674	0.394909	0.466339	1.12539
	RefSeq	BCG_3656c	4012157	4012930	-	6.33291	3.21921	10.7594	0.829783	0.545635	-0.904293	-1.35631	0.0263253	-1.74891	-2.6231
	RefSeq	BCG_3657	4012945	4013262	+	329.535	289.983	508.39	104.094	0.927143	0.11851	0.444429	0.296374	-0.35901	-1.34633
	RefSeq	BCG_3658	4013240	4014598	+	117.107	74.227	178.477	25.5411	0.5143	-0.361216	-1.42757	0.000549316	-0.980393	-3.87464
	RefSeq	BCG_3659	4014745	4015572	+	46.5506	35.246	49.6003	8.48119	0.973499	-0.12131	-0.258462	0.136168	-0.865701	-1.84446
	Rockhopper	BCG_3660c	4015131	4021954	-	72.0271	55.2239	93.9257	40.0123	0.941044	-0.0916119	-0.388362	0.0150854	0.669492	2.83812
	RefSeq	BCG_3661c	4017072	4019618	-	372.334	316.523	460.871	370.1	0.955911	0.0774681	0.332712	1.28e-10	1.59224	6.83838
	RefSeq	BCG_3662c	4019895	4020233	-	30.0157	8.0959	77.8643	37.4663	0.457825	-3.94959	-1.53457	0.934549	0.352417	0.136928
	RefSeq	BCG_3663c	4020337	4021854	-	0	2.03355	64.4394	0	NA	NA	0	NA	NA	0
	Rockhopper	BCG_3664c,BCG_3665c,BCG_3666c,BCG_3667c	4021955	4025032	-	70.8209	77.6145	90.8132	22.4126	0.560574	0.424107	1.33076	0.560904	-0.255538	-0.801828
	RefSeq	BCG_3668c	4025217	4026410	-	73.7515	48.0025	90.2251	25.3068	0.560832	-0.349647	-1.32948	0.863511	0.0694239	0.263974
	Rockhopper	BCG_3669c,BCG_3670c,BCG_3671c,BCG_3672c,BCG_3673c,BCG_3674c	4026619	4031797	-	67.5673	53.2465	68.5108	53.3222	0.973868	-0.0611536	-0.256099	1.82e-09	1.53355	6.42221
	RefSeq	BCG_3675	4031864	4032517	+	4.19136	4.46695	5.60325	0.753284	0.916501	0.462108	0.487995	0.24355	-1.40588	-1.48464
	Rockhopper	new_03740	4031935	4031950	-	0	0	0	0	NA	NA	0	NA	NA	0
	Rockhopper	BCG_3676c,BCG_3677c	4032432	4032956	-	1163.76	554.216	920.317	76.2132	0.0756229	-0.771252	-2.6307	5.7e-09	-1.82804	-6.23535
	Rockhopper	new_03764	4032964	4033055	-	604.491	426.378	901.972	47.6741	0.766763	-0.520428	-0.901629	0.000308885	-2.32397	-4.02622
	Rockhopper	BCG_3678c_1	4033056	4035451	-	525.191	336.199	617.271	91.0567	0.872333	-0.374622	-0.619983	0.10563	-1.19783	-1.98236
	RefSeq	BCG_3679c	4033726	4034037	-	16.0911	20.3892	229.635	41.1861	0.784781	-2.42226	-0.852979	0.84591	-0.845584	-0.297765
	RefSeq	BCG_3680c	4034111	4035289	-	33.855	40.1841	20.3268	17.192	0.99624	0.282734	0.0428106	0.53807	5.57335	0.843897
	Rockhopper	BCG_3681	4035261	4036619	+	52.622	46.9962	69.4077	12.6406	0.92388	0.124683	0.462282	0.0655461	-0.600237	-2.22547
	Rockhopper	BCG_3682c,BCG_3683c,BCG_3684c,BCG_3685c	4036275	4040306	-	56.921	41.7215	65.126	19.7936	0.939565	-0.146484	-0.395926	0.992587	0.00618991	0.0167304
	Rockhopper	BCG_3686	4040401	4041452	+	56.627	43.7612	147.799	10.0584	0.98086	-0.0767796	-0.179517	3.14e-06	-2.17233	-5.0791
	Rockhopper	BCG_3687c	4040647	4042102	-	48.4339	30.5325	51.5403	8.36094	0.566791	-0.376883	-1.31712	0.05067	-0.67142	-2.34646
	RefSeq	BCG_3688	4042196	4043491	+	35.7306	23.0156	51.8487	8.41027	0.708636	-0.323814	-1.02962	0.0263451	-0.824799	-2.62257
	Rockhopper	BCG_3689,BCG_3690	4043535	4044601	+	38.2296	32.8821	65.2412	8.98088	0.99024	0.0726366	0.120606	0.0676764	-1.33148	-2.21079
	Rockhopper	BCG_3691	4044609	4046513	+	72.4094	61.5446	63.8627	29.6414	0.977842	0.0599027	0.196602	0.0502893	0.715922	2.34967
	Rockhopper	BCG_3692c	4045333	4046632	-	35.1715	36.9022	60.5727	8.81511	0.592345	0.372627	1.26624	0.0163063	-0.826778	-2.80951
	RefSeq	BCG_3693	4046655	4048430	+	21.6336	16.547	32.7478	9.77759	0.951842	-0.0978874	-0.346697	0.592137	0.20969	0.74268
	EMBL	IS1534	4048687	4050804	+	5.8878	5.99316	3.64353	1.02331	0.881163	0.258057	0.586125	0.845395	0.13155	0.298789
	Rockhopper	BCG_3694	4048758	4049255	+	55.6799	50.3241	27.6982	11.4869	0.942369	0.176384	0.377575	0.263293	0.668553	1.43113
	Rockhopper	BCG_3695,BCG_3696	4049505	4050751	+	0	0	0	0	NA	NA	0	NA	NA	0
	RefSeq	BCG_3697c	4050905	4051471	-	26.1257	27.3999	35.2231	15.2174	0.699808	0.421983	1.05089	0.132517	0.746755	1.85968
	RefSeq	BCG_3698c	4051541	4052770	-	5.72541	15.7611	7.89954	39.8346	0.177712	1.7132	2.19954	1.15e-06	4.11265	5.28012
	Rockhopper	BCG_3699c,BCG_3700c	4052946	4053786	-	155.017	341.235	151.254	870.614	0.254612	1.37156	1.97686	4.16e-09	4.36264	6.28797
	RefSeq	BCG_3701	4054181	4054372	+	1.00578	0.55889	0	0	NA	NA	0	NA	NA	0
	RefSeq	thrU	4054386	4054458	-	3.96556	4.19143	1.77909	0	NA	NA	0	NA	NA	0
	Rockhopper	BCG_3702c	4054459	4056022	-	26.8406	73.2561	40.8174	31.1582	1.06e-08	1.71251	6.38582	9.59e-08	1.5417	5.74891
	Rockhopper	BCG_3703_1	4055828	4057998	+	36.3511	72.5461	42.7864	74.3032	0.0623465	1.16388	2.71876	1.72e-09	2.75384	6.4328
	Rockhopper	BCG_3704c	4057034	4061724	-	264.249	161.343	455.428	38.2981	0.323789	-0.421461	-1.80804	3.17e-12	-1.71904	-7.37458
	RefSeq	BCG_3705c	4060631	4061209	-	0	0	0	0	NA	NA	0	NA	NA	0
	RefSeq	BCG_3706c	4061349	4061552	-	897.039	581.393	2397.78	132.41	0.797537	-0.272557	-0.825758	2.18e-11	-2.34381	-7.10097
	RefSeq	BCG_3707	4061802	4064117	+	5.23738	6.5622	6.70758	1.70636	0.374673	0.62622	1.69561	0.785981	-0.148349	-0.401685
	RefSeq	BCG_3708	4064254	4064538	+	16.4985	4.81338	16.3315	3.83315	0.367964	-1.46042	-1.70984	0.912742	-0.148946	-0.174385
	Rockhopper	BCG_3709_1	4064862	4066494	+	34.7331	37.4899	57.7583	3.85804	0.870206	0.398968	0.629016	0.000914173	-2.36812	-3.7336
	Rockhopper	BCG_3710,BCG_3711	4066653	4067656	+	2.06941	1.49912	1.35288	0.432069	0.993816	-0.130377	-0.0629427	0.429349	2.1761	1.05056
	RefSeq	BCG_3712c	4067773	4068027	-	21.5955	28.5087	5.75873	15.0186	0.875645	0.496605	0.600729	0.000864496	3.09873	3.74845
	Rockhopper	BCG_3713c,BCG_3714c,BCG_3715c,BCG_3716c,BCG_3717c	4068113	4071106	-	7.67661	10.9463	8.08539	4.99385	0.0588801	0.834909	2.746	0.000479623	1.1889	3.91027
	Rockhopper	BCG_3718c_1	4071208	4072579	-	127.369	95.1368	101.604	22.7764	0.875113	-0.154696	-0.607965	0.531598	-0.217698	-0.85557
	Rockhopper	BCG_3719	4072639	4074562	+	23962.7	44461.9	6502.69	24512	0.11764	1.28914	2.42107	2.65e-11	3.76639	7.07344
	Rockhopper	new_03813	4073858	4074007	-	31.7354	214.668	20.2603	163.281	0.417263	2.55886	1.61436	0.00882882	4.80083	3.02879
	Rockhopper	BCG_3720c,BCG_3721c,BCG_3722c	4074378	4077588	-	19.8612	10.4944	15.6951	1.76312	0.664396	-0.628416	-1.12873	0.0310308	-1.42282	-2.5556
	Rockhopper	BCG_3723c,BCG_3724c	4077644	4080197	-	9.54175	9.73675	14.9276	1.1551	0.991943	0.279474	0.0920012	0.1562	-5.35117	-1.76157
	Rockhopper	BCG_3725_1	4080905	4083891	+	23.4187	19.1395	39.8225	3.19369	1	-0.00110888	-0.00184363	0.00200097	-2.10911	-3.50661
	Rockhopper	BCG_3726c	4082645	4083609	-	43.638	37.8518	83.0066	34.6422	0.990447	0.0592864	0.119468	0.587907	0.372562	0.750748
	Rockhopper	BCG_3727,BCG_3728	4083940	4085442	+	41.8248	41.8913	72.0056	7.21857	0.891074	0.291952	0.561996	0.00401918	-1.70999	-3.29166
	Rockhopper	BCG_3729c,BCG_3730c	4085435	4087455	-	85.3228	62.4855	90.9177	14.1064	0.875514	-0.152697	-0.601283	0.00522316	-0.814221	-3.2062
	Rockhopper	BCG_3731c,BCG_3732c	4087587	4089007	-	87.9275	122.823	108.329	6.58303	0.785121	0.804414	0.851092	0.00922311	-2.84922	-3.01456
	Rockhopper	BCG_3733_1	4089115	4090731	+	105.226	82.5334	165.383	30.6396	0.986854	-0.0639501	-0.135742	0.208806	-0.747725	-1.58714
	RefSeq	BCG_3734	4089591	4090265	+	240.894	256.306	371.553	34.2963	0.539055	0.385907	1.36981	8.63e-08	-1.62529	-5.76911
	Rockhopper	BCG_3735c,BCG_3736c,BCG_3737c	4090371	4091804	-	129.167	112.697	195.919	33.2301	0.941044	0.0962547	0.38857	0.025901	-0.651356	-2.62945
	Rockhopper	BCG_3738,BCG_3739	4091889	4094068	+	44.1293	41.3728	85.9556	5.58427	0.964905	0.195621	0.294446	0.000999206	-2.46417	-3.70904
	Rockhopper	BCG_3740c	4093667	4094957	-	514.465	228.348	547.107	76.0276	0.00452232	-0.870717	-3.65984	0.000577808	-0.918648	-3.86131
	Rockhopper	BCG_3741	4094834	4099653	+	141.457	137.013	205.021	42.779	0.771087	0.240891	0.890201	0.181204	-0.453593	-1.67623
	RefSeq	BCG_3742	4097530	4098489	+	0	0	4.21849	9.73053	NA	NA	0	NA	NA	0
	RefSeq	BCG_3743	4098552	4099592	+	0	0	0	0	NA	NA	0	NA	NA	0
	RefSeq	proY	4099654	4099727	+	509.638	579.611	1261.91	146.584	0.873671	0.243497	0.617856	0.00617647	-1.24143	-3.15003
	Rockhopper	BCG_3744c,BCG_3745c	4100408	4102196	-	126.649	106.3	111.176	8.97709	0.984233	0.03802	0.14948	1.42e-10	-1.73542	-6.82304
	Rockhopper	BCG_3746c	4102197	4103470	-	69.6061	59.2732	86.8215	8.86047	0.977842	0.0571391	0.212289	7.38e-07	-1.4449	-5.36826
	RefSeq	BCG_3747c	4103006	4103470	-	0	0	0	0	NA	NA	0	NA	NA	0
	Rockhopper	BCG_3748,BCG_3749	4103470	4105505	+	28.648	18.52	24.4879	2.48699	0.991628	-0.34027	-0.102863	0.204502	-5.2959	-1.60094
	Rockhopper	BCG_3750,BCG_3751	4105631	4107705	+	35.7956	33.2236	28.7371	2.90204	0.937372	0.236895	0.404129	0.0189391	-1.61293	-2.75155
	RefSeq	BCG_3752	4107839	4109161	+	22.6253	18.9256	17.3331	3.61912	0.991389	0.0441035	0.110404	0.338502	-0.498353	-1.24753
	Rockhopper	BCG_3753c	4108475	4110333	-	91.828	84.9333	63.0637	24.6215	0.875655	0.166381	0.598481	0.0685155	0.613027	2.20509
	Rockhopper	BCG_3754	4110054	4111394	+	32.1387	40.0236	40.2116	7.4085	0.595117	0.634183	1.26071	0.198053	-0.816204	-1.62256
	RefSeq	BCG_3755c	4111315	4112871	-	113.018	89.1204	95.093	20.4154	0.977842	-0.0532695	-0.196736	0.387971	-0.308932	-1.14096
	Rockhopper	BCG_3756c,BCG_3756A	4112921	4113579	-	244.231	283.216	406.885	79.9034	0.242154	0.503375	2.01424	0.118737	-0.479826	-1.92001
	Rockhopper	BCG_3757,BCG_3758	4113609	4115861	+	8.65974	13.0976	1.519	0.915905	0.976699	0.88946	0.233045	0.946458	0.439362	0.115116
	Rockhopper	BCG_3759c,BCG_3760c,BCG_3761c,BCG_3762c,BCG_3763c	4115864	4121302	-	21.6105	13.591	15.1776	3.27773	0.509206	-0.399755	-1.43833	0.478086	-0.265828	-0.95646
	Rockhopper	BCG_3764c	4121303	4122596	-	20.5104	14.5212	15.9903	9.34591	0.859408	-0.235792	-0.648589	0.0236311	0.968897	2.66513
	RefSeq	BCG_3765c	4122207	4122596	-	8.35797	17.0797	23.1962	0.194908	0.709179	1.2681	1.02872	4.18e-05	-5.56351	-4.5133
	RefSeq	BCG_3766c	4122707	4123027	-	66.0353	68.0232	62.0795	11.4741	0.941955	0.337798	0.381241	0.285737	-1.21666	-1.37313
	RefSeq	BCG_3767c	4123146	4124156	-	38.6615	32.0866	58.3297	9.18304	0.991667	0.0298966	0.10128	0.0114297	-0.8676	-2.93916
	Rockhopper	BCG_3768c,BCG_3769c	4124296	4126599	-	73.4446	69.7762	135.642	20.6864	0.835102	0.198177	0.720255	0.0124813	-0.800303	-2.90862
	RefSeq	BCG_3770	4126856	4129360	+	120.855	90.1245	192.447	33.045	0.905474	-0.127171	-0.527137	0.0120933	-0.704317	-2.91948
	Rockhopper	BCG_3771c	4128586	4130415	-	16.7067	24.8321	16.128	10.7165	0.401586	0.783596	1.64487	0.013455	1.37264	2.88135
	Rockhopper	BCG_3772,BCG_3773	4130549	4132490	+	29.4853	25.3567	44.2885	4.15524	0.980853	0.0789968	0.1822	0.000383606	-1.72151	-3.97052
	Rockhopper	BCG_3774c	4132064	4133456	-	20.7828	148.516	20.27	121.9	8.32e-09	2.96048	6.42403	1e-20	4.47946	9.72011
	Rockhopper	BCG_3775c,BCG_3776c	4133457	4134481	-	246.468	190.582	395.395	48.6902	0.971775	-0.0805904	-0.264667	0.000322313	-1.22235	-4.01433
	Rockhopper	new_03866	4134069	4134078	-	0	0	0	0	NA	NA	0	NA	NA	0
	Rockhopper	BCG_3777	4134597	4135538	+	69.0334	14.3591	79.932	5.45117	0.000984507	-2.02191	-4.08634	0.000454564	-1.94215	-3.92516
	Rockhopper	BCG_3778c	4134609	4136577	-	59.9937	55.3816	95.9737	15.1067	0.890019	0.171766	0.564383	0.0135148	-0.876444	-2.87979
	Rockhopper	BCG_3779,BCG_3780	4135874	4138566	+	96.6147	78.0694	163.685	8.5888	0.998012	-0.0206619	-0.0272583	0.000718603	-2.88133	-3.80122
	Rockhopper	BCG_3781c	4138094	4141836	-	96.7919	132.503	132.607	38.9047	0.385244	0.69994	1.67637	0.990948	-0.00868492	-0.0208006
	RefSeq	BCG_3782c	4140389	4141696	-	123.368	43.1027	227.95	22.6022	0.406869	-1.87869	-1.63347	0.359547	-1.38173	-1.20139
	RefSeq	serV	4141913	4141998	+	18.2821	21.328	9.82939	38.1303	0.875514	-1.1436	-0.606365	0.1633	3.27332	1.73559
	Rockhopper	BCG_3783	4142046	4144972	+	142.642	138.182	195.992	46.0496	0.718128	0.240169	1.00566	0.485241	-0.225247	-0.943182
	RefSeq	BCG_3784	4143035	4143736	+	68.3765	83.5469	108.548	115.344	0.353699	0.658802	1.74182	1.85e-06	1.96153	5.18615
	RefSeq	BCG_3785	4143781	4144782	+	0	6.9369	0	3.38009	NA	NA	0	NA	NA	0
	RefSeq	BCG_3786	4144989	4146182	+	26.7959	19.222	28.9029	5.45667	0.872041	-0.195939	-0.622706	0.18952	-0.519034	-1.64952
	RefSeq	BCG_3787	4146523	4148331	+	13.0038	6.02445	13.6641	3.8328	0.111518	-0.818048	-2.4441	0.918336	0.0552893	0.165189
	RefSeq	BCG_3788	4148441	4151638	+	8.25282	6.48615	9.03715	7.24637	0.980853	-0.0529889	-0.180402	2.11e-07	1.64643	5.60531
	RefSeq	BCG_3789	4151853	4154183	+	11.288	5.92352	11.9555	2.78606	0.254002	-0.641448	-1.98012	0.710763	-0.173369	-0.535184
	RefSeq	BCG_3790c	4154248	4155288	-	9.92412	10.8862	23.3198	3.78857	0.661994	0.425662	1.13304	0.129496	-0.703144	-1.87165
	Rockhopper	BCG_3791_1	4155326	4157755	+	13.5517	8.69347	17.6064	3.6923	0.849419	-0.354802	-0.687629	0.352618	-0.627275	-1.2157
	RefSeq	BCG_3792	4156502	4157560	+	28.3415	31.1889	43.1693	5.82273	0.548047	0.427065	1.35133	0.00766816	-0.972122	-3.07601
	Rockhopper	BCG_3793c,BCG_3794c	4157580	4159458	-	42.4832	39.3415	45.4519	21.9053	0.847651	0.181032	0.693455	0.00589886	0.826348	3.16538
	Rockhopper	BCG_3795	4159487	4160197	+	89.4891	62.0046	99.8032	33.7236	0.756606	-0.260025	-0.924477	0.392925	0.317798	1.12988
	Rockhopper	BCG_3796,BCG_3797	4160202	4162856	+	26.6421	24.7075	39.1531	10.337	0.845909	0.188077	0.698646	0.854199	-0.0756021	-0.280838
	Rockhopper	BCG_3798c,BCG_3799c,BCG_3800c,BCG_3801c	4162853	4165647	-	25.8946	9.73044	14.5136	3.3853	0.0324987	-1.05941	-2.9905	0.828371	-0.117519	-0.331734
	RefSeq	BCG_3802c	4165793	4167775	-	0.543781	1.31787	0.708353	0.516639	0.494361	1.35771	1.46447	0.162312	1.61247	1.73927
	Rockhopper	BCG_3803_1	4167842	4168498	+	28.7189	22.7614	37.0335	7.76014	0.992902	-0.0256656	-0.0679778	0.30768	-0.498562	-1.32049
	RefSeq	BCG_3804c	4168288	4168500	-	2.23728	1.43986	1.46026	0.274248	NA	NA	0	NA	NA	0
	RefSeq	BCG_3805c	4168573	4168908	-	10.0463	19.0913	24.4646	4.03025	0.262739	1.20715	1.95056	0.421608	-0.660939	-1.06797
	Rockhopper	BCG_3806_1	4169126	4170621	+	98.554	69.8772	175.929	9.03483	0.806476	-0.208007	-0.802231	8.24e-19	-2.39787	-9.24798
	RefSeq	BCG_3807	4169639	4169998	+	0	0	0	0.000280369	NA	NA	0	NA	NA	0
	Rockhopper	BCG_3808c	4169931	4171033	-	29.9225	39.0061	58.76	17.0707	0.235424	0.666241	2.03184	0.993088	-0.00500971	-0.0152781
	RefSeq	BCG_3809c	4170608	4171000	-	4.07206e-07	0	12.0526	0	NA	NA	0	NA	NA	0
	RefSeq	BCG_3810	4171276	4171491	+	2.82994	6.65287	9.72534	5.97258	0.684219	1.55247	1.08331	0.711397	0.765474	0.534146
	RefSeq	serX	4171533	4171619	-	21.0292	51.9392	33.4047	20.963	0.785121	1.19478	0.851457	0.579189	1.07544	0.766407
	Rockhopper	BCG_3811c,BCG_3812c	4171649	4172644	-	27.6748	35.0679	26.2608	9.51472	0.265974	0.638135	1.94179	0.444022	0.335323	1.02036
	Rockhopper	BCG_3813	4172789	4174288	+	20.8956	23.3106	38.9796	0.66267	0.980775	0.4528	0.184048	0.0200062	-6.71863	-2.7309
	Rockhopper	BCG_3814c,BCG_3815c,BCG_3816c,BCG_3817c,BCG_3818c	4173691	4177775	-	92.8481	59.0349	65.0649	12.4864	0.480587	-0.363411	-1.48861	0.1533	-0.433058	-1.7739
	Rockhopper	BCG_3819	4177849	4178355	+	33.2537	21.0718	31.2197	4.70246	0.774363	-0.383159	-0.875945	0.0510985	-1.02445	-2.342
	Rockhopper	BCG_3820c	4178092	4181296	-	21.1899	14.4697	21.9006	3.22579	0.783088	-0.261235	-0.855545	0.00992443	-0.912561	-2.98864
	RefSeq	BCG_3821c	4179398	4181278	-	0	0.57463	0	0.831939	NA	NA	0	NA	NA	0
	Rockhopper	BCG_3822_1	4181449	4182743	+	112.153	70.9784	81.1478	17.9918	0.520322	-0.36814	-1.41308	0.310257	-0.34215	-1.31332
	Rockhopper	BCG_3823c_1	4181984	4184216	-	23.7923	32.983	21.5389	8.60973	0.117056	0.760098	2.42325	0.144379	0.567558	1.80942
	RefSeq	BCG_3824c	4183482	4184186	-	22.3394	40.7913	50.1927	8.1792	0.017338	1.15552	3.22282	0.0712108	-0.783796	-2.18605
	Rockhopper	BCG_3825	4184544	4185934	+	42.1366	54.9389	33.3909	17.971	0.101626	0.672571	2.49151	0.00110152	0.993768	3.68137
	Rockhopper	BCG_3826c	4184668	4186355	-	67.333	123.767	62.5135	20.5529	0.0277996	1.17519	3.05367	0.590528	0.287158	0.746165
	Rockhopper	BCG_3827	4186471	4187737	+	76.2946	54.5906	136.889	13.5569	0.827928	-0.195126	-0.737666	1.15e-07	-1.51185	-5.71551
	RefSeq	BCG_3828	4187017	4187289	+	31.7668	21.3936	99.4854	3.80228	0.990418	-0.264335	-0.12	0.0493937	-5.19407	-2.35794
	Rockhopper	BCG_3829c	4187541	4188282	-	23.7605	25.4389	53.21	2.47254	0.928002	0.344573	0.43865	0.00371723	-2.60515	-3.31642
	Rockhopper	BCG_3830c,BCG_3831c	4188283	4188671	-	35.6418	32.5324	42.004	6.34032	0.940183	0.173956	0.392308	0.0687331	-0.977106	-2.20359
	Rockhopper	BCG_3832c	4188790	4189266	-	111.537	157.082	245.992	12.6647	0.801969	0.789056	0.814666	0.00436521	-3.16201	-3.26464
	RefSeq	argU	4189267	4189339	-	6.48249	32.629	3.8174	0	NA	NA	0	NA	NA	0
	RefSeq	serT	4189370	4189458	-	322.76	448.125	883.321	41.0849	0.870673	0.516294	0.626485	0.00134262	-2.98672	-3.62416
	Rockhopper	BCG_3833_1	4189536	4191251	+	29.639	21.0443	44.8653	2.55151	0.902834	-0.201214	-0.534534	2.02e-09	-2.41101	-6.40497
	Rockhopper	BCG_3834c,BCG_3835c	4190643	4191228	-	10.6726	11.2898	14.1527	4.75362	0.831823	0.414196	0.729693	0.891624	0.121944	0.214829
	Rockhopper	BCG_3836,BCG_3837	4191252	4193335	+	34.5337	24.611	55.9798	6.57356	0.803408	-0.220479	-0.80862	0.000173758	-1.13739	-4.17144
	Rockhopper	BCG_3838	4193358	4196331	+	12.2423	85.873	7.36423	37.6428	5.35e-05	2.91459	4.77666	3.38e-11	4.29386	7.03711
	RefSeq	serU	4194984	4195070	-	0	0	0	0	NA	NA	0	NA	NA	0
	RefSeq	BCG_3839	4195097	4196083	+	26.6508	102.407	38.5431	51.4326	0.0200172	2.10877	3.17055	0.00165792	2.36899	3.56179
	Rockhopper	BCG_3840c	4195258	4197388	-	60.1902	49.8749	69.4569	8.94866	0.994496	0.0180661	0.0588386	0.000636528	-1.17745	-3.83477
	Rockhopper	BCG_3841,BCG_3842,BCG_3843,BCG_3844,BCG_3845	4197388	4202503	+	82.1291	76.7948	110.384	24.8928	0.81079	0.187439	0.78779	0.383218	-0.274008	-1.15163
	Rockhopper	BCG_3846	4202504	4204987	+	48.9223	39.4425	51.9309	17.335	0.999589	-0.00577662	-0.0226033	0.414366	0.276932	1.08361
	RefSeq	BCG_3847	4203723	4204796	+	0	0	0.279136	15.4717	NA	NA	0	NA	NA	0
	Rockhopper	BCG_3848c,BCG_3849c	4204777	4206939	-	13.228	11.6001	11.964	2.01613	0.997888	0.116172	0.0354365	0.31317	-4.2796	-1.30543
	Rockhopper	BCG_3850	4206973	4207776	+	51.0623	36.3552	78.5206	8.54467	0.928305	-0.200131	-0.436929	0.00430178	-1.49762	-3.26963
	Rockhopper	BCG_3851,BCG_3852,BCG_3853,BCG_3854,BCG_3855	4207777	4215550	+	45.9117	41.2031	74.7284	5.37619	0.938574	0.133525	0.397805	1.69e-08	-2.0325	-6.05534
	Rockhopper	BCG_3856,BCG_3857	4215636	4222213	+	66.8719	42.9601	89.2025	7.33013	0.554503	-0.345322	-1.34099	9.08e-10	-1.68288	-6.53514
	Rockhopper	BCG_3858	4222279	4225269	+	17.1239	12.4059	25.2403	4.53972	0.926029	-0.171921	-0.455073	0.108823	-0.743269	-1.96743
	RefSeq	BCG_3859	4223488	4225269	+	0	0	0	0.311108	NA	NA	0	NA	NA	0
	RefSeq	BCG_3860	4225396	4226730	+	28.7441	24.2893	27.2137	4.84604	0.984885	0.0462358	0.146578	0.135433	-0.582766	-1.8475
	Rockhopper	BCG_3861c,BCG_3862c,BCG_3863c	4226783	4235469	-	174.409	190.855	416.398	229.839	0.322992	0.425636	1.80999	2.17e-05	1.09705	4.66514
	Rockhopper	BCG_3864c	4235475	4241239	-	192.823	149.577	237.462	35.9715	0.96309	-0.0706916	-0.302806	0.000719658	-0.887252	-3.80052
	RefSeq	BCG_3865c	4236966	4237865	-	0	0	0	8.9387	NA	NA	0	NA	NA	0
	RefSeq	BCG_3866c	4238045	4239061	-	1056.85	1120.73	1626.8	51.1993	0.574251	0.392491	1.30096	2.2e-24	-3.19255	-10.5821
	RefSeq	BCG_3867c	4239356	4241239	-	0	0	0	0	NA	NA	0	NA	NA	0
	Rockhopper	BCG_3868c,BCG_3869c,BCG_3870c,BCG_3871c	4241328	4245878	-	107.682	76.0866	185.33	29.6266	0.784781	-0.202433	-0.852844	0.00292771	-0.805193	-3.39225
	Rockhopper	new_03968	4244996	4245063	+	0	0	0	0	NA	NA	0	NA	NA	0
	Rockhopper	BCG_3872	4246116	4250850	+	47.2341	27.8959	45.9913	20.3678	0.619729	-0.467738	-1.21243	0.237814	0.578889	1.50054
	RefSeq	BCG_3873	4247201	4248820	+	90.2891	35.529	97.2887	10.9789	0.120787	-1.09218	-2.40706	0.0302797	-1.16401	-2.56535
	RefSeq	BCG_3874	4248974	4250488	+	0	8.48665	0	0	NA	NA	0	NA	NA	0
	Rockhopper	BCG_3875c,BCG_3876c,BCG_3877c,BCG_3878c	4250797	4253974	-	45.3675	39.7171	52.6138	13.5592	0.936701	0.10714	0.412041	0.862216	-0.0693372	-0.266659
	Rockhopper	BCG_3879	4253776	4254839	+	37.2803	37.3336	48.9153	14.7496	0.656944	0.325442	1.1417	0.80503	0.105776	0.371079
	RefSeq	BCG_3880	4254852	4256402	+	76.6656	71.0087	149.059	14.506	0.927143	0.184926	0.442637	0.00037935	-1.66007	-3.97352
	Rockhopper	BCG_3882c	4256396	4258253	-	17.2548	14.4804	48.3334	1.70599	0.995892	0.0149444	0.047387	4.9e-19	-2.93435	-9.30448
	RefSeq	BCG_3881	4256399	4256734	+	71.8916	47.8204	132.751	13.789	0.812773	-0.289654	-0.779316	0.000230708	-1.5238	-4.09979
	Rockhopper	BCG_3883,BCG_3884,BCG_3885	4258376	4260337	+	58.4275	48.8713	55.4134	9.13465	0.991628	0.0277852	0.104623	0.0312783	-0.677749	-2.55202
	Rockhopper	BCG_3886c	4260111	4272012	-	99.8858	147.561	88.3882	13.6943	0.0590608	0.848805	2.7423	0.0255125	-0.815679	-2.63527
	RefSeq	BCG_3887c	4264041	4265576	-	1.40452	4.6749	22.4046	0	0.969291	1.10073	0.274197	0.0607795	-9.07812	-2.26139
	RefSeq	BCG_3888c	4265627	4272007	-	20.1434	70.609	29.0758	19.6512	0.000654581	2.24095	4.19265	0.038561	1.31783	2.46555
	RefSeq	BCG_3889	4272214	4273968	+	43.8019	55.1474	107.502	5.2183	0.149293	0.612554	2.29903	1.5e-18	-2.44591	-9.17997
	EMBL	IS1537	4273945	4275817	-	10.4146	336.184	11.3017	222.212	9.57e-13	5.0834	7.75401	1.96e-20	6.32633	9.64993
	Rockhopper	BCG_3890c,BCG_3891c,BCG_3892c	4273965	4277410	-	17.2923	17.7338	22.3621	8.65351	0.94339	0.202016	0.374158	0.432118	0.564564	1.04564
	Rockhopper	BCG_3893c	4277411	4278538	-	14.7458	19.6734	22.993	18.3348	0.246316	0.704793	2.00128	0.000169794	1.47109	4.17722
	Rockhopper	BCG_3894	4278017	4278695	+	19.6534	40.963	27.5602	2.76107	0.916501	1.30971	0.480276	0.186635	-4.52368	-1.65886
	RefSeq	BCG_3895c	4278638	4279213	-	8.25705	10.1467	17.1645	6.20434	0.443483	0.754164	1.5591	0.470918	0.468577	0.968697
	Rockhopper	BCG_3896	4279167	4280234	+	7.8422	4.41868	8.56475	6.49273	0.695862	-0.987823	-1.05639	0.197743	1.51853	1.62394
	RefSeq	BCG_3897c	4280057	4281316	-	13.1635	16.6349	26.541	8.84073	0.254612	0.620162	1.97654	0.385098	0.359914	1.1471
	Rockhopper	BCG_3898,BCG_3899	4281449	4283154	+	42.2727	38.5695	79.6189	6.9118	0.984481	0.14289	0.147636	0.0413277	-2.35891	-2.43726
	Rockhopper	BCG_3900c,BCG_3901c	4283413	4285073	-	46.3436	96.5555	56.1048	64.9222	2.35e-06	1.37467	5.42245	2.99e-15	2.10257	8.29366
	Rockhopper	BCG_3902,BCG_3903	4285169	4286384	+	3.71978	429.439	8.88352	56.8777	3.74e-13	7.1217	7.87781	3.04e-06	4.59745	5.08556
	Rockhopper	BCG_3904	4286385	4288341	+	348.168	9.5781	81.8105	9.82625	0.0159119	-4.89061	-3.25359	0.812015	-0.541022	-0.359926
	Rockhopper	BCG_3905c,BCG_3906c	4287142	4289000	-	132.967	179.034	161.529	96.2056	0.244798	0.736064	2.00622	0.0045046	1.19409	3.25462
	EMBL	IS1608'-2	4290745	4291774	+	68.073	77.4922	59.9802	2.95866	0.984118	0.454595	0.150101	0.112412	-5.90738	-1.95053
	Rockhopper	BCG_3907,BCG_3908	4291178	4292043	+	6.0002	6.14185	2.63671	0.96522	0.908763	0.426332	0.517895	0.779207	0.340681	0.413848
	Rockhopper	new_04006	4292579	4292736	-	3350.01	1589.57	3284.58	157.053	0.223316	-0.56728	-2.06649	7.99e-19	-2.53973	-9.25174
	Rockhopper	BCG_3909	4292963	4295648	+	152.968	98.7554	237.846	22.258	0.503097	-0.348697	-1.44998	1.06e-09	-1.56565	-6.51039
	RefSeq	BCG_3910	4293941	4294474	+	731.014	507.592	984.032	172.035	0.746025	-0.231506	-0.9564	0.0343271	-0.608659	-2.51449
	RefSeq	BCG_3911	4294729	4295637	+	0	0	0	0	NA	NA	0	NA	NA	0
	Rockhopper	BCG_3912	4295780	4296417	+	129.153	91.3375	136.015	34.4332	0.841833	-0.19192	-0.70742	0.806473	-0.100052	-0.368795
	Rockhopper	BCG_3913,BCG_3914	4296418	4297370	+	33.0793	33.4699	45.5298	13.408	0.822834	0.307469	0.751186	0.902654	0.0792249	0.193556
	Rockhopper	BCG_3915,BCG_3916	4297477	4298371	+	95.1257	88.1008	134.793	29.447	0.934314	0.175151	0.416783	0.392797	-0.475002	-1.1303
	Rockhopper	BCG_3917c	4297921	4299876	-	128.201	101.929	46.1273	15.4862	0.994496	0.0285269	0.0565487	0.770997	0.216477	0.429121
	Rockhopper	BCG_3918_1	4299952	4301194	+	187.879	184.065	139.843	48.856	0.6503	0.31643	1.15356	0.328638	0.348559	1.27069
	RefSeq	BCG_3919c	4300804	4301811	-	88.8438	119.474	150.961	101.866	0.0367072	0.740635	2.94367	3.72e-07	1.38351	5.49878
	RefSeq	BCG_3920c	4301820	4302017	-	516.798	200.135	746.477	73.7064	0.0319036	-1.02648	-2.99899	0.000158296	-1.43552	-4.19401
	Rockhopper	BCG_3921c,BCG_3922c	4302442	4308484	-	188.236	143.595	231.45	64.5264	0.93689	-0.0956342	-0.409706	0.768648	0.101082	0.433043
	Rockhopper	BCG_3923	4309065	4310674	+	21.4758	15.1474	34.6678	8.12283	0.913444	-0.205529	-0.499525	0.470134	-0.399287	-0.970437
	Rockhopper	BCG_3925c	4309292	4311070	-	210.827	737.095	231.51	86.2427	5.36e-17	2.11493	8.95899	0.129029	0.442242	1.87337
	RefSeq	BCG_3924	4310348	4310674	+	0	0	0	0	NA	NA	0	NA	NA	0
	Rockhopper	BCG_3926	4311143	4314014	+	204.442	293.387	220.57	99.7269	0.00744894	0.824791	3.50985	0.00610404	0.741226	3.15424
	RefSeq	BCG_3927	4312671	4313927	+	36.0734	0	258.244	0	3.39e-38	-10.1436	-13.3824	5.18e-60	-12.6348	-16.669
	Rockhopper	BCG_3928,BCG_3929,BCG_3930,BCG_3931,BCG_3932,BCG_3933	4314015	4321173	+	253.999	250.177	333.228	119.547	0.624581	0.28094	1.19981	0.12107	0.446894	1.90855
	Rockhopper	BCG_3934	4321174	4323111	+	130.754	112.141	106.335	35.683	0.969862	0.0680688	0.271502	0.265937	0.357284	1.42508
	Rockhopper	new_04033	4322238	4322682	-	66.4857	57.6835	158.107	87.7805	0.96391	0.0907934	0.299081	0.00142081	1.09513	3.60744
	RefSeq	BCG_3935c	4323191	4323538	-	365.404	289.648	613.899	132.591	0.987313	-0.0333268	-0.128498	0.407564	-0.284596	-1.09732
	RefSeq	BCG_3936c	4323535	4324917	-	249.938	228.839	403.363	117.011	0.840996	0.168845	0.709539	0.741457	0.114326	0.480434
	Rockhopper	BCG_3937c,BCG_3938c	4325024	4327749	-	142.981	149.679	175.591	47.1962	0.486137	0.351855	1.47805	0.926013	0.0356103	0.149589
	RefSeq	BCG_3939c	4327971	4329830	-	83.6544	45.6011	76.4216	10.8442	0.158691	-0.587578	-2.26641	0.00116896	-0.949936	-3.6641
	Rockhopper	BCG_3940c,BCG_3941c,BCG_3942c,BCG_3943c,BCG_3944c	4329900	4335697	-	65.0237	34.4941	60.5263	9.43879	0.114762	-0.610197	-2.43226	0.00264276	-0.858855	-3.42342
	Rockhopper	BCG_3945c,BCG_3946c,BCG_3947c	4335791	4337362	-	56.8863	35.5204	78.6372	15.4804	0.788045	-0.388538	-0.846885	0.256914	-0.664671	-1.44876
	Rockhopper	BCG_3948c_1	4337473	4339130	-	24.8734	29.3365	45.1889	5.76488	0.265163	0.549865	1.94369	0.000674492	-1.08053	-3.81951
	RefSeq	BCG_3949c	4338751	4338984	-	0	0	0	2.21675	NA	NA	0	NA	NA	0
	Rockhopper	BCG_3950c,BCG_3951c,BCG_3952c	4339251	4344930	-	7.03018	5.88685	5.33017	2.46991	0.991943	0.0330857	0.076435	0.103603	0.863047	1.99382
	Rockhopper	BCG_3953c	4344949	4347015	-	46.3085	46.5366	59.8469	21.7038	0.65504	0.293576	1.14392	0.197836	0.416675	1.62357
	RefSeq	BCG_3954c	4345990	4346979	-	0	2.76711	1.01491e-05	0.472552	NA	NA	0	NA	NA	0
	Rockhopper	BCG_3955c,BCG_3956c,BCG_3957c	4347141	4349301	-	12.3657	10.7217	10.8607	2.56446	0.981617	0.0541919	0.159556	0.6622	-0.210001	-0.618301
	Rockhopper	BCG_3958c	4349334	4350186	-	67.9321	70.0983	102.808	24.4425	0.608309	0.333925	1.23362	0.729828	-0.135243	-0.499628
	Rockhopper	BCG_3959c,BCG_3960c,BCG_3961c	4350356	4353700	-	4.82591	2.69134	8.88607	1.18124	0.521783	-0.640881	-1.41034	0.0841699	-0.955624	-2.10297
	Rockhopper	BCG_3962c_1	4353849	4354087	-	5.87682	4.88087	8.13604	0	0.775902	-1.66653	-0.870681	0.0716928	-4.17617	-2.18184
	Rockhopper	BCG_3963c,BCG_3964c	4354088	4356064	-	27.7673	21.2546	49.334	6.18117	0.977842	-0.1231	-0.203821	0.174167	-1.0261	-1.69895
	Rockhopper	BCG_3965,BCG_3966,BCG_3967,BCG_3968,BCG_3969,BCG_3970	4356440	4364624	+	49.7811	36.681	52.1898	9.30715	0.924588	-0.153673	-0.460754	0.0866887	-0.69643	-2.08808
	Rockhopper	BCG_3971,BCG_3972	4364718	4366072	+	38.2383	83.9156	46.6125	63.4626	0.223386	1.37606	2.06511	0.00463087	2.16284	3.24586
	RefSeq	BCG_3973	4366182	4367402	+	6.71488	6.54446	50.117	0.327506	0.967878	0.516743	0.284749	0.00178696	-6.42335	-3.53956
	Rockhopper	BCG_3974c	4366833	4368446	-	86.7491	78.3663	106.114	55.5087	0.977842	0.0829288	0.21819	0.0251385	1.00395	2.64146
	Rockhopper	BCG_3975c,BCG_3976c,BCG_3977c	4368447	4371192	-	71.641	64.6001	111.971	19.2303	0.885762	0.17903	0.577939	0.0872403	-0.645754	-2.0846
	Rockhopper	new_04077	4371193	4371215	-	0	0	0	0	NA	NA	0	NA	NA	0
	Rockhopper	BCG_3978c	4371193	4371958	-	194.676	217.657	320.99	33.2498	0.748949	0.466387	0.938688	0.00555386	-1.58213	-3.18432
	Rockhopper	BCG_3979c,BCG_3980c,BCG_3981c,BCG_3982c	4371959	4373919	-	363.828	365.635	740.567	61.4143	0.801494	0.329619	0.816399	3.31e-05	-1.84479	-4.56917

### Sheet: RNAseq_Msmeg
	Table S3, Sheet 2: RNA-seq results for M. bovis BCG constructed reference transcriptome (based on NC_008596.1).
	Source	The source of the transcript coordinates (Rockhopper: constructed from our RNA-seq analysis)
	Transcript (Genes)	The genes encoded within the transcript (new: novel transcript boundaries declared by Rockhopper method)
	Lcoord	Left coordinate of the transcript
	Rcoord	Right coordinat of the transcript
	Strand	Strand of the transcript
	Average tpm	The average number of transcripts per million reads (tpm) between biological duplicates, output by Rockhopper
	Differential Expression	The calculated differential expression between stressed (iron poor or oxidative) versus unstressed (iron rich or no stress), output by Sleuth. Significance provided by q-value (referred to as p-adj value for consistency), expression change by log2(fold change).
								Differential Expression
						Average tpm		Iron Poor vs. Iron Rich
	Source	Transcript (Genes)	Lcoord	Rcoord	Strand	Iron Rich	Iron Poor	p-adj	log2FC	Wald Statistic
	Rockhopper	MSMEG_0001,MSMEG_0002,MSMEG_0003,MSMEG_0004	290	4359	+	202.025	171.493	0.906928	-0.14101	-0.644961
	Rockhopper	MSMEG_0005,MSMEG_0006,MSMEG_0007	4591	10011	+	238.243	196.541	0.958339	-0.149176	-0.355042
	Genbank	MSMEG_0008	10072	10148	+	0	0	NA	NA	NA
	Rockhopper	MSMEG_0009	10012	10377	+	83.3184	35.369	0.0373311	-1.13954	-3.02902
	Genbank	MSMEG_0010	10293	10368	+	0	0	NA	NA	NA
	Rockhopper	MSMEG_0011,MSMEG_0012	10411	12246	+	17.2621	118.945	1.15078e-19	2.8677	9.62906
	Genbank	MSMEG_0013	12272	13301	+	13.9727	107.471	3.86002e-17	3.01738	8.99764
	Genbank	MSMEG_0014	14130	15098	-	12.9234	1188.21	3.98479e-104	6.63369	22.0175
	Genbank	MSMEG_0015	13310	14140	+	20.7079	87.9127	7.07008e-09	2.17363	6.47549
	Genbank	MSMEG_0016	15256	15522	+	42.8949	3076.11	1.91872e-75	6.28376	18.7611
	Genbank	MSMEG_0017	15525	17252	+	11.0522	1078.18	7.42841e-67	6.73952	17.6688
	Genbank	MSMEG_0018	17249	19018	+	11.2587	1150.02	4.41463e-36	6.85357	13.0067
	Genbank	MSMEG_0019	19052	41623	+	7.55391	687.169	1.96416e-154	6.62234	26.766
	Genbank	MSMEG_0020	41689	42636	-	80.1046	1023.81	1.35613e-48	3.75502	15.0792
	Rockhopper	MSMEG_0021,MSMEG_0022	42944	44688	+	10.9247	663.23	2.82455e-08	6.17824	6.25226
	Rockhopper	MSMEG_0023	44531	45120	-	323.396	61.1518	7.94354e-13	-2.31077	-7.77615
	Rockhopper	MSMEG_0024	45223	46182	+	543.656	312.293	0.0345987	-0.724543	-3.0568
	Rockhopper	MSMEG_0025	45673	46301	-	76.9488	120.939	0.689608	0.861617	1.3366
	Genbank	MSMEG_0026	46417	46701	-	186.276	277.7	0.284311	0.705802	2.06813
	Rockhopper	MSMEG_0027,MSMEG_0029	46797	48238	+	53.0904	39.4733	0.807028	-0.3352	-1.02571
	Rockhopper	MSMEG_0028,MSMEG_0030,MSMEG_0031,MSMEG_0032,MSMEG_0033,MSMEG_0034	48216	56293	-	230.685	209.564	0.989243	-0.0321781	-0.157196
	Genbank	MSMEG_0035	56429	57892	-	441.703	401.624	0.998361	-0.010833	-0.0354477
	Genbank	MSMEG_0036	58033	58140	-	0	0.769265	NA	NA	NA
	Genbank	MSMEG_0037	58144	58226	+	0	0	NA	NA	NA
	Genbank	MSMEG_0038	58186	58648	+	18.3677	13.6495	0.88694	-0.333868	-0.713938
	Rockhopper	MSMEG_0039,MSMEG_0040,MSMEG_0041	58655	59824	-	1.65419	1.72671	0.961966	0.36656	0.339846
	Genbank	MSMEG_0042	59900	60463	+	60.7634	33.9297	0.257369	-0.747745	-2.13189
	Genbank	MSMEG_0043	60479	61303	-	52.3304	45.3579	0.957151	-0.117068	-0.36053
	Rockhopper	MSMEG_0044,MSMEG_0045,MSMEG_0046	61470	67167	+	76.6816	67.0368	0.956567	-0.0859052	-0.365913
	Genbank	MSMEG_0047	67182	68117	-	97.0489	73.8584	0.795174	-0.311704	-1.06555
	Rockhopper	MSMEG_0048	68264	69038	+	58.3998	45.6637	0.842056	-0.302013	-0.887821
	Rockhopper	MSMEG_0049	68665	70141	-	53.1161	41.5837	0.845347	-0.25766	-0.869789
	Genbank	MSMEG_0050	69779	70045	+	11.5629	10.2144	0.997456	-0.0430347	-0.0550479
	Genbank	MSMEG_0051	70234	70527	-	411.471	287.851	0.670557	-0.41363	-1.38726
	Rockhopper	MSMEG_0052,MSMEG_0054	70911	72823	+	26.3551	14.8329	0.355999	-0.748683	-1.92936
	Genbank	MSMEG_0053	72820	74208	-	168.097	121.489	0.574608	-0.394742	-1.54841
	Rockhopper	MSMEG_0055,MSMEG_0056,MSMEG_0057,MSMEG_0058,MSMEG_0059,MSMEG_0060,MSMEG_0061,MSMEG_0062	74600	85099	+	72.8818	34.5622	0.000372492	-0.999757	-4.38525
	Rockhopper	MSMEG_0063,MSMEG_0064,MSMEG_0065,MSMEG_0066	85248	87618	+	287.94	139.529	0.102415	-0.910569	-2.60752
	Rockhopper	MSMEG_0067,MSMEG_0068	87738	90691	+	197.733	176.717	0.97469	-0.0621172	-0.275439
	Rockhopper	MSMEG_0069	90982	91874	+	90.9933	59.6122	0.932119	-0.367979	-0.479317
	Genbank	MSMEG_0070	92737	93072	+	227.84	243.743	0.932373	0.305375	0.475078
	Genbank	MSMEG_0071	93072	95339	+	197.116	217.046	0.794391	0.246066	1.07303
	Genbank	MSMEG_0072	95440	96300	-	0	0	NA	NA	NA
	Genbank	MSMEG_0073	97891	99105	-	43.1364	48.4826	0.853858	0.257956	0.838669
	Rockhopper	MSMEG_0074	96469	98306	+	0	0	NA	NA	NA
	Genbank	MSMEG_0075	99229	99585	+	37.4739	8.84285	0.98446	-1.05298	-0.188961
	Rockhopper	MSMEG_0076	99755	101907	+	90.752	60.7675	0.710979	-0.444373	-1.28807
	Rockhopper	MSMEG_0077,MSMEG_0078	101776	102702	-	59.5347	38.8111	0.929323	-0.393732	-0.52948
	Rockhopper	MSMEG_0079,MSMEG_0080,MSMEG_0081,MSMEG_0082,MSMEG_0083	102936	107334	-	69.7348	45.9808	0.392621	-0.489743	-1.85592
	Rockhopper	MSMEG_0084,MSMEG_0085,MSMEG_0086,MSMEG_0087	107565	111593	-	46.4639	52.8749	0.895585	0.348779	0.683251
	Rockhopper	MSMEG_0088,MSMEG_0089	111735	114407	+	13.8842	9.30208	0.695888	-0.476159	-1.31872
	Rockhopper	MSMEG_0090,MSMEG_0091	114447	117193	-	32.7042	30.3288	0.998101	0.0115234	0.0402915
	Rockhopper	MSMEG_0092,MSMEG_0093,MSMEG_0095	117306	119897	+	111.895	74.3127	0.344617	-0.489639	-1.95294
	Genbank	MSMEG_0094	119878	120057	-	4.8788	1.01568	NA	NA	NA
	Rockhopper	MSMEG_0096,MSMEG_0097,MSMEG_0098,MSMEG_0099,MSMEG_0101	120261	123865	+	54.5075	45.8359	0.91173	-0.161146	-0.623337
	Rockhopper	MSMEG_0100,MSMEG_0102,MSMEG_0103	123837	127099	-	16.7879	13.6406	0.904298	-0.208486	-0.653933
	Genbank	MSMEG_0104	127143	128024	-	14.6639	11.8676	0.98446	-0.106315	-0.187991
	Rockhopper	MSMEG_0105,MSMEG_0106	128084	129916	+	4.23698	7.33394	0.889042	0.909573	0.708391
	Genbank	MSMEG_0107	129926	131527	-	71.8783	69.9305	0.986375	0.0491682	0.178622
	Rockhopper	MSMEG_0108,MSMEG_0109,MSMEG_0110,MSMEG_0111,MSMEG_0112	131570	136912	-	68.7604	54.638	0.81158	-0.244505	-1.01298
	Rockhopper	MSMEG_0113,MSMEG_0114,MSMEG_0116	136950	139626	+	15.0698	33.6641	0.00124453	1.24894	4.08539
	Rockhopper	MSMEG_0115,MSMEG_0117	139607	141147	-	1.75661	1.50751	0.994583	-0.166675	-0.0959738
	Genbank	MSMEG_0118	141232	141732	+	9.40645	5.25948	0.734161	-0.719964	-1.23267
	Rockhopper	MSMEG_0119	141511	141850	-	128.69	133.007	0.944338	0.143843	0.431141
	Rockhopper	MSMEG_0120,MSMEG_0121	141969	143398	+	66.3963	67.5953	0.949492	0.114624	0.402513
	Rockhopper	MSMEG_0122,MSMEG_0123,MSMEG_0125	143535	146593	+	0.373364	0.726984	0.818958	2.93708	0.992901
	Rockhopper	MSMEG_0124,MSMEG_0126,MSMEG_0127	146549	149478	-	12.7035	9.23778	0.808769	-0.353654	-1.02223
	Rockhopper	MSMEG_0128,MSMEG_0129	149514	150424	+	32.6155	21.3507	0.73811	-0.499952	-1.21594
	Genbank	MSMEG_0130	150431	151123	-	19.5845	10.3793	0.614595	-0.893839	-1.48279
	Genbank	MSMEG_0131	151273	152907	+	38.35	23.0706	0.292113	-0.641333	-2.05081
	Rockhopper	MSMEG_0132,MSMEG_0133,MSMEG_0134,MSMEG_0135,MSMEG_0136,MSMEG_0137,MSMEG_0138,MSMEG_0139,MSMEG_0140,MSMEG_0141,MSMEG_0142,MSMEG_0143,MSMEG_0145	153100	166612	+	104.578	97.747	0.999901	-2.58893e-05	-0.000124256
	Rockhopper	MSMEG_0144,MSMEG_0146	166609	169361	-	11.4045	5.15057	0.0479199	-1.04074	-2.93153
	Rockhopper	MSMEG_0147,MSMEG_0148	169419	170996	-	8.6675	7.43131	0.970776	0.495753	0.288381
	Rockhopper	MSMEG_0149,MSMEG_0150,MSMEG_0151,MSMEG_0152	171077	175340	-	3.68583	6.65313	0.38492	0.946083	1.8721
	Rockhopper	MSMEG_0153,MSMEG_0154	175555	178012	+	7.14105	8.11885	0.979092	0.366439	0.228315
	Genbank	MSMEG_0155	178054	178524	-	18.4989	15.713	0.969781	-0.134864	-0.293257
	Genbank	MSMEG_0156	178631	179557	+	20.8749	27.1388	0.690801	0.473312	1.33358
	Rockhopper	MSMEG_0157,MSMEG_0158	179717	182781	+	9.11795	12.008	0.886883	0.735826	0.714339
	Rockhopper	MSMEG_0159,MSMEG_0160,MSMEG_0161,MSMEG_0162	182884	188006	+	2.15611	6.90179	0.728442	1.83874	1.24384
	Rockhopper	MSMEG_0163,MSMEG_0164	188070	189770	-	0.250622	0.125577	0.988955	-0.463449	-0.163183
	Genbank	MSMEG_0165	189944	190786	+	14.3062	9.70525	0.777499	-0.460821	-1.12231
	Rockhopper	MSMEG_0166	190526	191545	-	86.3594	49.6508	0.349485	-0.691541	-1.94383
	Genbank	MSMEG_0167	191746	193149	-	34.9749	14.1256	0.00590099	-1.21338	-3.65572
	Genbank	MSMEG_0168	193685	194971	+	1.24469	1.40805	0.966469	0.258913	0.313243
	Genbank	MSMEG_0169	195087	195203	-	0	8.48102	NA	NA	NA
	Genbank	MSMEG_0170	195185	196567	+	4.86617	8.23944	0.331035	0.838571	1.97896
	Genbank	MSMEG_0171	196658	197587	+	4.24502	2.7291	0.845441	-0.498169	-0.866809
	Rockhopper	MSMEG_0172	197200	198190	-	405.724	286.825	0.736532	-0.486708	-1.2213
	Rockhopper	MSMEG_0173,MSMEG_0174	198371	199059	-	55.715	64.7441	0.825275	0.313383	0.941248
	Rockhopper	MSMEG_0175,MSMEG_0176,MSMEG_0177,MSMEG_0178	199157	202866	+	5.40756	3.24578	0.660818	-0.639343	-1.40621
	Genbank	MSMEG_0179	202876	203547	-	60.3713	44.5282	0.807434	-0.342889	-1.02469
	Genbank	MSMEG_0180	203664	204173	-	32.1054	24.8799	0.864289	-0.31019	-0.788911
	Rockhopper	MSMEG_0181,MSMEG_0182,MSMEG_0184	204225	208134	+	4.14893	3.00092	0.969497	-0.310065	-0.294569
	Rockhopper	MSMEG_0183,MSMEG_0185,MSMEG_0186	208033	211915	-	2.80088	3.59065	0.95318	0.714164	0.391059
	Rockhopper	MSMEG_0187,MSMEG_0189,MSMEG_0190,MSMEG_0191	212548	216680	-	4.25338	4.34901	0.995622	0.0335903	0.0740628
	Genbank	MSMEG_0188	212103	212558	+	15.4747	16.6418	0.929323	0.258594	0.528469
	Rockhopper	MSMEG_0192,MSMEG_0193	216912	218724	+	8.378	7.62723	0.995622	-0.0401971	-0.0731367
	Rockhopper	MSMEG_0194	217963	219454	-	224.257	193.137	0.925133	-0.135137	-0.558176
	Rockhopper	MSMEG_0195,MSMEG_0196	219598	222139	+	5.83174	7.94445	0.936348	0.660517	0.456554
	Rockhopper	MSMEG_0197,MSMEG_0198	222149	223936	-	7.78146	4.88957	0.785708	-0.783048	-1.09901
	Genbank	MSMEG_0199	223997	224775	+	30.5524	23.2407	0.84504	-0.312483	-0.873473
	Genbank	MSMEG_0200	225160	227712	+	1.04816	0.703073	0.983269	-0.191936	-0.200956
	Rockhopper	MSMEG_0201	227725	230051	-	0	0.923701	0.115006	5.79332	2.55349
	Genbank	MSMEG_0202	227950	229272	+	2.82521	7.96551	0.795174	4.05163	1.05554
	Genbank	MSMEG_0203	229280	229981	-	73.763	66.2315	0.994583	-0.0281057	-0.086957
	Genbank	MSMEG_0204	230210	232255	+	0.418552	0.319892	0.995871	0.104102	0.0719636
	Genbank	MSMEG_0205	232344	232667	-	4.94571	3.65057	0.975072	-0.299857	-0.26457
	Genbank	MSMEG_0206	233161	235296	-	22.016	36.6022	0.0667383	0.841706	2.79471
	Genbank	MSMEG_0207	232728	233168	+	7.74965	11.1331	0.791795	0.623541	1.08128
	Rockhopper	MSMEG_0208,MSMEG_0209	235408	236060	+	39.2268	61.8392	0.247285	0.764047	2.15647
	Genbank	MSMEG_0210	236061	237149	-	90.4361	85.48	0.997456	0.015619	0.0551651
	Rockhopper	MSMEG_0211,MSMEG_0212,MSMEG_0213,MSMEG_0214,MSMEG_0215	237244	242465	-	64.8046	53.5344	0.929335	-0.155813	-0.498292
	Genbank	MSMEG_0216	242603	243397	+	503.135	415.334	0.850239	-0.204803	-0.857688
	Genbank	MSMEG_0217	243477	244601	-	6.57673	3.34491	0.474385	-0.846658	-1.71536
	Genbank	MSMEG_0218	244773	245267	+	3.86583	2.18096	0.877177	-0.739699	-0.752392
	Genbank	MSMEG_0219	245271	246293	-	120.969	97.426	0.877177	-0.209298	-0.752919
	Rockhopper	MSMEG_0220,MSMEG_0221,MSMEG_0222,MSMEG_0223,MSMEG_0224	246357	250112	+	96.4743	51.8496	0.0203736	-0.798782	-3.24555
	Genbank	MSMEG_0225	250120	253017	-	106.772	115.566	0.853858	0.200314	0.839127
	Genbank	MSMEG_0226	253014	253442	-	210.63	166.317	0.932119	-0.196291	-0.483063
	Genbank	MSMEG_0227	253688	254257	+	54.1272	57.1888	0.95095	0.135488	0.398038
	Genbank	MSMEG_0228	254330	257482	+	3.62664	4.47491	0.802834	0.397156	1.03574
	Rockhopper	MSMEG_0229	257237	259990	-	112.428	71.4761	0.221441	-0.55391	-2.22036
	Rockhopper	MSMEG_0230	259367	259848	+	110.611	43.7141	0.00561769	-1.24507	-3.67108
	Genbank	MSMEG_0231	259691	259990	-	62.6825	77.0787	0.822738	0.466244	0.954983
	Genbank	MSMEG_0232	260053	261282	+	27.8222	33.4136	0.912976	0.377923	0.618945
	Genbank	MSMEG_0233	261440	262480	+	676.334	544.473	0.808811	-0.228871	-1.02177
	Genbank	MSMEG_0234	262543	264543	-	474.12	250.468	0.00415475	-0.829057	-3.75856
	Rockhopper	MSMEG_0235,MSMEG_0236	264607	265913	+	80.1357	63.2197	0.876125	-0.220597	-0.756964
	Genbank	MSMEG_0237	266047	267453	+	4.87172	3.45788	0.909251	-0.328821	-0.634979
	Rockhopper	MSMEG_0238,MSMEG_0239,MSMEG_0240,MSMEG_0241	267632	272941	-	179.324	239.269	0.151404	0.511812	2.4184
	Rockhopper	MSMEG_0242	273072	274043	+	93.4449	169.04	0.0246315	0.958099	3.17823
	Rockhopper	MSMEG_0243,MSMEG_0244,MSMEG_0246	274044	276513	+	720.533	1127.72	0.024117	0.753196	3.18553
	Rockhopper	MSMEG_0245,MSMEG_0247,MSMEG_0248	276501	279161	-	40.7971	35.6163	0.958135	-0.099954	-0.355351
	Genbank	MSMEG_0249	279235	280374	+	68.0424	70.5436	0.934138	0.135299	0.464584
	Genbank	MSMEG_0250	280382	283423	-	310.631	348.678	0.738337	0.25919	1.21497
	Rockhopper	MSMEG_0251,MSMEG_0252	283518	284941	-	160.403	142.942	0.97469	-0.0686843	-0.270409
	Rockhopper	MSMEG_0253,MSMEG_0254	285164	287649	+	50.162	39.7496	0.859237	-0.224459	-0.810913
	Genbank	MSMEG_0255	287807	289633	+	246.737	147.928	0.0744262	-0.651785	-2.74744
	Rockhopper	MSMEG_0256,MSMEG_0257,MSMEG_0259	289749	293106	+	7.31161	2.68764	0.0813966	-1.32309	-2.70854
	Genbank	MSMEG_0258	293084	293794	-	1.84296	2.03765	0.979092	0.232059	0.23641
	Rockhopper	MSMEG_0260,MSMEG_0261,MSMEG_0262,MSMEG_0263,MSMEG_0264,MSMEG_0266	293906	300771	+	45.6366	36.7155	0.839504	-0.218847	-0.899169
	Genbank	MSMEG_0265	300761	301390	-	17.8867	0.887269	0.005618	-4.0254	-3.66976
	Genbank	MSMEG_0267	301478	302494	+	143.499	6.27041	0.00712064	-4.28682	-3.59811
	Genbank	MSMEG_0268	302495	303274	-	65.2527	43.8413	0.606578	-0.484541	-1.49681
	Rockhopper	MSMEG_0269,MSMEG_0270,MSMEG_0271,MSMEG_0272,MSMEG_0273,MSMEG_0274,MSMEG_0275,MSMEG_0276,MSMEG_0277	303324	310378	-	1.71736	1.74996	0.990732	0.0665591	0.145669
	Rockhopper	MSMEG_0278,MSMEG_0280	312095	313258	-	36.3558	6.84563	2.94725e-06	-2.26945	-5.42668
	Genbank	MSMEG_0279	310563	312098	+	0.196986	0.281378	0.861942	1.59426	0.798343
	Rockhopper	MSMEG_0281,MSMEG_0282,MSMEG_0283	313349	316055	+	19.9461	24.7375	0.652314	0.433881	1.42441
	Rockhopper	MSMEG_0284,MSMEG_0285	316060	317453	-	5.77225	7.12861	0.857343	3.58049	0.826625
	Rockhopper	MSMEG_0286,MSMEG_0287	317634	318844	-	5.82423	2.61871	0.859237	-1.25586	-0.806517
	Genbank	MSMEG_0288	318960	320069	+	0.722965	0.979982	0.912976	0.679006	0.611008
	Rockhopper	MSMEG_0289,MSMEG_0290	320261	322804	+	6.01435	8.11823	0.842056	4.28456	0.892458
	Rockhopper	MSMEG_0291,MSMEG_0292,MSMEG_0293,MSMEG_0294,MSMEG_0295	322807	327133	-	5.05095	4.52721	0.999269	0.00409871	0.00910869
	Rockhopper	MSMEG_0296,MSMEG_0297,MSMEG_0298,MSMEG_0299	327192	330544	-	1.50754	1.20946	0.913048	-0.407098	-0.607389
	Genbank	MSMEG_0300	330792	331799	+	2.81564	4.04411	0.818958	0.751752	0.992678
	Genbank	MSMEG_0301	331803	333170	-	74.3632	81.1694	0.862282	0.220935	0.794947
	Rockhopper	MSMEG_0302,MSMEG_0304,MSMEG_0305	334261	337911	-	17.0759	14.8417	0.94655	-0.141097	-0.420838
	Genbank	MSMEG_0303	333272	334264	+	5.60286	2.10898	0.175518	-1.27165	-2.34614
	Rockhopper	MSMEG_0306,MSMEG_0307,MSMEG_0308	337990	340336	+	7.61355	10.9939	0.47638	0.644334	1.71184
	Genbank	MSMEG_0309	340411	341904	-	34.1149	27.1619	0.876125	-0.239041	-0.756641
	Genbank	MSMEG_0310	341951	342714	-	46.4751	52.7161	0.844522	0.321752	0.875746
	Genbank	MSMEG_0311	342748	343923	+	158.48	194.135	0.553232	0.402262	1.58119
	Rockhopper	MSMEG_0312,MSMEG_0313,MSMEG_0314	343930	347869	-	154.264	285.132	0.103838	1.03157	2.60023
	Rockhopper	MSMEG_0315,MSMEG_0317	349207	352070	-	87.1321	62.324	0.595045	-0.383677	-1.51857
	Genbank	MSMEG_0316	348060	349247	+	82.5301	165.477	0.112035	1.1564	2.56753
	Rockhopper	MSMEG_0318,MSMEG_0320,MSMEG_0321	353392	358708	-	11.5159	18.5515	0.11238	0.78659	2.56558
	Genbank	MSMEG_0319	352236	353429	+	89.8925	74.7848	0.929323	-0.150048	-0.533272
	Genbank	MSMEG_0322	358764	359046	-	23.258	103.131	4.9032e-05	2.20892	4.85042
	Genbank	MSMEG_0323	359235	360470	-	4.57178	6.82327	0.608935	0.704543	1.49195
	Rockhopper	MSMEG_0324,MSMEG_0325,MSMEG_0326,MSMEG_0327,MSMEG_0328,MSMEG_0329	360723	365797	+	2.7719	2.58818	0.998422	-0.00758899	-0.0196625
	Rockhopper	MSMEG_0330,MSMEG_0331	365798	368034	-	6.5006	4.48293	0.954423	-0.405005	-0.378498
	Genbank	MSMEG_0332	368223	369158	+	2.3055	1.98628	0.98446	-0.139109	-0.187689
	Rockhopper	MSMEG_0333,MSMEG_0334,MSMEG_0335,MSMEG_0336,MSMEG_0337,MSMEG_0338,MSMEG_0339,MSMEG_0340	369275	379154	+	0.747355	0.938372	0.929335	0.340255	0.49749
	Rockhopper	MSMEG_0341,MSMEG_0342	379158	381053	-	6.2303	10.1682	0.823402	4.36794	0.949517
	Genbank	MSMEG_0343	381177	381809	-	16.8012	18.4303	0.929323	0.33238	0.516561
	Rockhopper	MSMEG_0344,MSMEG_0345,MSMEG_0346,MSMEG_0347,MSMEG_0348,MSMEG_0349,MSMEG_0350,MSMEG_0351,MSMEG_0352,MSMEG_0353,MSMEG_0354,MSMEG_0355	382067	393448	+	6.86323	11.1817	0.104245	0.823291	2.59784
	Rockhopper	MSMEG_0356	393068	393897	-	86.4219	82.548	0.994583	0.0434333	0.0945089
	Rockhopper	MSMEG_0357,MSMEG_0358	394013	396616	+	19.8425	4.648	0.00979561	-1.94582	-3.50014
	Genbank	MSMEG_0359	396891	401135	-	77.1702	105.535	0.711327	0.588994	1.28692
	Genbank	MSMEG_0360	401170	401343	-	586.87	501.184	0.964211	-0.106396	-0.326651
	Rockhopper	MSMEG_0361	401448	402934	+	58.0721	96.7178	0.202077	0.878595	2.26679
	Genbank	MSMEG_0362	402623	403786	-	31.1719	32.4535	0.941833	0.143575	0.440084
	Rockhopper	MSMEG_0363,MSMEG_0364,MSMEG_0365,MSMEG_0366	403864	407275	+	67.8362	74.4838	0.835876	0.224241	0.906422
	Genbank	MSMEG_0367	407282	408355	-	31.1781	81.8999	0.0831664	1.53815	2.69826
	Rockhopper	MSMEG_0368,MSMEG_0369,MSMEG_0370	408516	414047	+	64.9731	55.0652	0.929323	-0.130849	-0.531847
	Rockhopper	MSMEG_0371,MSMEG_0372	414063	416274	-	102.251	70.888	0.517954	-0.434728	-1.64114
	Rockhopper	MSMEG_0373	416355	418289	+	165.769	171.224	0.918787	0.14109	0.58377
	Genbank	MSMEG_0374	418197	420065	-	4.91869	1.22551	0.0720057	-1.7614	-2.76026
	Genbank	MSMEG_0375	420213	421805	-	23.1656	3.4882	0.476173	-2.21311	-1.71253
	Genbank	MSMEG_0376	421882	422928	+	11.4169	20.7998	0.12832	0.959334	2.49925
	Rockhopper	MSMEG_0377,MSMEG_0378,MSMEG_0379	422996	424631	+	2.1802	2.33109	0.954423	0.524744	0.376917
	Rockhopper	MSMEG_0380,MSMEG_0381,MSMEG_0382	425344	431636	+	175.608	256.887	0.375534	0.687728	1.88836
	Genbank	MSMEG_0383	431707	432045	-	435.464	381.369	0.992279	0.09061	0.118709
	Genbank	MSMEG_0384	432229	433095	-	51.1533	101.837	0.535838	1.26161	1.60857
	Rockhopper	MSMEG_0385,MSMEG_0386	433614	436061	+	20.9483	9.86078	0.349394	-1.02874	-1.94423
	Genbank	MSMEG_0387	436310	437044	+	268.778	199.118	0.984537	-0.144461	-0.18546
	Rockhopper	MSMEG_0388,MSMEG_0389	437374	439398	+	121.584	60.7188	0.795174	-0.764981	-1.06096
	Genbank	MSMEG_0390	439605	440687	+	73.7105	62.5251	0.994701	-0.0479495	-0.0803397
	Rockhopper	MSMEG_0391	440861	442023	+	275.561	189.829	0.853858	-0.379381	-0.839068
	Genbank	MSMEG_0392	441687	443201	-	45.3173	33.2934	0.913048	-0.281399	-0.606448
	Rockhopper	MSMEG_0393	443159	444463	+	97.5688	50.4507	0.598204	-0.783344	-1.51144
	Genbank	MSMEG_0394	444075	444329	+	0	0	NA	NA	NA
	Genbank	MSMEG_0395	444662	444796	+	26.7286	7.80728	0.839504	-1.57789	-0.899244
	Rockhopper	MSMEG_0396	445187	447405	-	19.945	6.35538	0.964447	-0.950986	-0.324505
	Genbank	MSMEG_0397	445304	446626	+	2.82521	7.96551	0.795174	4.05163	1.05554
	Genbank	MSMEG_0398	446634	447335	-	73.763	66.2315	0.994583	-0.0281057	-0.086957
	Rockhopper	MSMEG_0399,MSMEG_0400,MSMEG_0401,MSMEG_0402,MSMEG_0403	447638	466702	+	765.552	728.728	0.994701	0.0157095	0.0811779
	Rockhopper	MSMEG_0404,MSMEG_0405	466804	468398	+	68.2736	83.9491	0.652395	0.389548	1.42241
	Genbank	MSMEG_0406	468441	470276	-	237.072	289.433	0.902034	0.523758	0.66159
	Genbank	MSMEG_0407	470514	471602	+	8.86211	5.02569	0.8432	-0.589365	-0.882223
	Genbank	MSMEG_0408	471613	482571	-	130.96	257.491	0.00702602	1.10258	3.60206
	Rockhopper	MSMEG_0409,MSMEG_0410	482813	487276	+	100.98	238.337	1.13212e-07	1.32617	6.01764
	Rockhopper	MSMEG_0411,MSMEG_0412	487386	490308	+	113.822	189.476	0.0101097	0.810446	3.48852
	Genbank	MSMEG_0413	490313	490990	-	34.7906	36.267	0.931481	0.171437	0.486324
	Rockhopper	MSMEG_0414,MSMEG_0415	491026	492550	+	29.3124	33.0311	0.855986	0.266181	0.82963
	Rockhopper	MSMEG_0416	492405	492769	-	125.507	91.3557	0.831319	-0.343285	-0.925651
	Rockhopper	MSMEG_0417,MSMEG_0418	492834	495492	-	3.89953	4.31158	0.971309	0.3785	0.284581
	Genbank	MSMEG_0419	495575	496396	-	4.24418	3.35591	0.953068	-0.22971	-0.392183
	Genbank	MSMEG_0420	496449	496745	-	7.43126	4.96159	0.962666	-0.359466	-0.338116
	Genbank	MSMEG_0421	496794	496940	+	0.549155	5.78737	NA	NA	NA
	Rockhopper	MSMEG_0422,MSMEG_0423	497010	498360	+	107.731	62.3734	0.138318	-0.704194	-2.46272
	Rockhopper	MSMEG_0424,MSMEG_0425	498438	499888	-	4.36214	3.24118	0.988948	-0.231721	-0.164173
	Genbank	MSMEG_0426	499923	501296	+	10.895	12.2856	0.873379	0.285096	0.763484
	Genbank	MSMEG_0427	501440	504019	+	16.0157	3.72742	7.83614e-06	-2.00087	-5.23303
	Genbank	MSMEG_0428	504016	504384	+	17.2527	4.10581	0.0385584	-1.96707	-3.01585
	Genbank	MSMEG_0429	504399	504641	-	7.62562	9.82926	0.941794	0.460953	0.442492
	Genbank	MSMEG_0430	505025	506392	+	4.27616	5.45351	0.845347	0.399563	0.869034
	Rockhopper	MSMEG_0431,MSMEG_0432,MSMEG_0433	506807	510100	-	22.0557	6.1304	4.83631e-06	-1.77821	-5.32935
	Rockhopper	MSMEG_0434,MSMEG_0435,MSMEG_0436	510209	512405	-	125.011	77.2846	0.78431	-0.577576	-1.10307
	Rockhopper	MSMEG_0437,MSMEG_0438,MSMEG_0439,MSMEG_0440	512510	515415	-	37.0614	35.9973	0.982979	0.05665	0.20278
	Rockhopper	MSMEG_0441,MSMEG_0442	515471	516811	-	10.1318	6.02653	0.751758	-0.658017	-1.1794
	Rockhopper	MSMEG_0443,MSMEG_0444,MSMEG_0445,MSMEG_0446	516901	521912	+	19.5664	13.0341	0.472491	-0.505472	-1.71956
	Genbank	MSMEG_0447	521987	522406	-	80.4826	58.3916	0.802834	-0.36427	-1.03614
	Genbank	MSMEG_0448	522533	522976	+	16.8662	15.4263	0.979092	0.183861	0.222155
	Genbank	MSMEG_0449	522988	524988	-	52.11	14.7484	0.0175825	-1.64311	-3.30059
	Genbank	MSMEG_0450	525004	525219	+	2.64705	2.32078	0.93575	0.936223	0.458554
	Rockhopper	MSMEG_0451,MSMEG_0452,MSMEG_0453	525323	527604	-	27.773	42.1111	0.188727	0.691507	2.30674
	Rockhopper	MSMEG_0454,MSMEG_0455	527730	529963	+	39.1901	142.787	2.70842e-11	1.95395	7.30725
	Rockhopper	MSMEG_0456,MSMEG_0457	529995	534180	-	111.226	110.229	0.980023	0.0549947	0.212887
	Rockhopper	MSMEG_0458,MSMEG_0459	534392	536341	+	1.58954	3.65951	0.795174	3.86435	1.05796
	Genbank	MSMEG_0460	536353	537297	-	38.9215	37.2452	0.99813	0.0128007	0.0387884
	Genbank	MSMEG_0461	537351	537965	+	7.26684	44.1321	7.55534e-08	2.6882	6.08618
	Genbank	MSMEG_0462	538102	538545	+	12.5176	7.78145	0.793641	-0.579464	-1.07429
	Genbank	MSMEG_0463	538542	541427	+	7.08535	9.40297	0.659782	0.487363	1.4078
	Genbank	MSMEG_0464	542092	542898	-	263.292	237.469	0.962623	-0.0963432	-0.338683
	Genbank	MSMEG_0465	541484	542098	+	125.289	89.28	0.701163	-0.399853	-1.30662
	Genbank	MSMEG_0466	543024	543872	+	10.6358	15.631	0.78431	0.808239	1.10445
	Rockhopper	MSMEG_0467	543520	544481	-	515.164	330.769	0.170773	-0.559322	-2.35844
	Genbank	MSMEG_0468	545434	546294	-	1.91104	3.04882	0.791207	0.822167	1.08296
	Genbank	MSMEG_0469	544595	545467	+	18.4405	27.2487	0.467383	0.631462	1.72897
	Rockhopper	MSMEG_0470	547268	549768	-	14.3905	42.1445	7.20044e-06	1.61991	5.25006
	Genbank	MSMEG_0471	546423	547280	+	7.97226	6.27296	0.926451	-0.286293	-0.555426
	Genbank	MSMEG_0472	548983	549768	-	3.20174	2.14245	0.99807	-0.193138	-0.0411779
	Genbank	MSMEG_0473	550350	551168	+	14.7815	6.93031	0.201217	-0.993153	-2.27005
	Rockhopper	MSMEG_0474,MSMEG_0475,MSMEG_0476,MSMEG_0478	551334	557249	+	2.67252	1.24368	0.740173	-1.00542	-1.21177
	Rockhopper	MSMEG_0477	557246	558654	-	9.0934	7.46819	0.929335	-0.20725	-0.496973
	Genbank	MSMEG_0479	557252	557959	+	3.56551	0.00096008	0.150461	-5.77541	-2.4227
	Genbank	MSMEG_0480	557995	558654	-	10.1895	9.3256	0.988092	-0.0929551	-0.167642
	Rockhopper	MSMEG_0481,MSMEG_0482,MSMEG_0483	558749	563186	+	0.928988	1.98069	0.785708	1.82221	1.09903
	Rockhopper	MSMEG_0484,MSMEG_0485,MSMEG_0486,MSMEG_0487	563191	567740	-	4.24212	4.03163	0.998422	-0.0115251	-0.0305637
	Genbank	MSMEG_0488	567784	568551	-	1.03113	1.10658	0.964976	0.471476	0.323249
	Rockhopper	MSMEG_0489,MSMEG_0490	568865	570816	+	0	0	NA	NA	NA
	Genbank	MSMEG_0491	570847	571875	-	55.7074	67.5444	0.862811	0.456884	0.791744
	Rockhopper	MSMEG_0492,MSMEG_0493	571918	572803	-	1.17861	0.55584	0.988948	-0.31256	-0.163367
	Genbank	MSMEG_0494	573002	573169	-	15.5821	0.595205	NA	NA	NA
	Genbank	MSMEG_0495	573276	574849	-	2.26917	2.0247	0.994312	-0.0564582	-0.101217
	Genbank	MSMEG_0496	574846	575205	-	3.58077	1.67834	0.89531	-0.912713	-0.685175
	Genbank	MSMEG_0497	575202	577466	-	1.73152	1.52365	0.99129	0.112825	0.139857
	Genbank	MSMEG_0498	577603	577719	-	0.82242	1.40851	NA	NA	NA
	Genbank	MSMEG_0499	577723	579150	+	2.9087	2.10088	0.899259	-0.373533	-0.672746
	Genbank	MSMEG_0500	579284	580351	+	12.9548	7.66243	0.539756	-0.763856	-1.60257
	Rockhopper	MSMEG_0501,MSMEG_0502,MSMEG_0503	580361	583253	-	13.7955	17.2869	0.735321	0.402765	1.22357
	Rockhopper	MSMEG_0504,MSMEG_0505	583427	585780	+	11.5128	15.9053	0.908567	0.885805	0.639307
	Rockhopper	MSMEG_0506,MSMEG_0507,MSMEG_0508	585885	588657	+	9.2897	13.4081	0.531314	0.573652	1.61776
	Genbank	MSMEG_0509	588742	589527	-	8.32292	7.30597	0.992279	-0.0584917	-0.120097
	Rockhopper	MSMEG_0510,MSMEG_0511,MSMEG_0512,MSMEG_0513,MSMEG_0514,MSMEG_0515,MSMEG_0516,MSMEG_0517,MSMEG_0518,MSMEG_0519	589666	599922	+	1.33567	2.10673	0.473097	0.764778	1.71858
	Genbank	MSMEG_0520	600086	600733	+	57.8402	34.0802	0.413168	-0.657128	-1.82185
	Genbank	MSMEG_0521	600745	601814	-	12.826	2.7449	0.544898	-1.85285	-1.59449
	Genbank	MSMEG_0522	601925	602077	+	5.98925	3.56996	NA	NA	NA
	Rockhopper	MSMEG_0523,MSMEG_0524	602113	603863	-	2.669	1.70715	0.946765	-0.882215	-0.417346
	Rockhopper	MSMEG_0525,MSMEG_0526,MSMEG_0527,MSMEG_0528	603897	607450	+	1.62489	2.9164	0.676137	0.904159	1.37202
	Genbank	MSMEG_0529	607494	610940	-	13.8888	54.0135	0.000158442	2.12688	4.58988
	Genbank	MSMEG_0530	611055	611756	-	345.428	1698.82	2.53522e-09	2.43443	6.63748
	Rockhopper	MSMEG_0531,MSMEG_0532	611979	613836	-	30.2467	37.1424	0.718	0.416569	1.27112
	Genbank	MSMEG_0533	613901	614440	-	6.16	4.92117	0.976318	-0.164021	-0.259408
	Rockhopper	MSMEG_0534,MSMEG_0535,MSMEG_0536	614551	617064	-	28.947	8.39696	0.434442	-1.5464	-1.78763
	Rockhopper	MSMEG_0537,MSMEG_0538,MSMEG_0539	617136	618818	-	30.8781	44.4266	0.819432	0.857523	0.988973
	Genbank	MSMEG_0540	618988	619611	+	58.0619	55.5688	0.994701	0.0260166	0.0778347
	Rockhopper	MSMEG_0541,MSMEG_0542	619744	620738	+	147.058	153.964	0.927293	0.199476	0.551467
	Genbank	MSMEG_0543	621750	622790	-	5.82337	56.3955	0.001361	3.12132	4.06242
	Genbank	MSMEG_0544	620809	621762	+	55.2646	40.7613	0.747554	-0.379723	-1.18896
	Genbank	MSMEG_0545	622986	623513	-	27.7373	19.0854	0.806628	-0.419403	-1.02677
	Genbank	MSMEG_0546	623786	624613	-	144.847	34.3495	8.76657e-09	-1.97887	-6.43865
	Genbank	MSMEG_0547	625597	626658	-	0	0	NA	NA	NA
	Genbank	MSMEG_0548	624722	625600	+	57.1424	51.7403	0.979092	-0.0712151	-0.224869
	Rockhopper	MSMEG_0549,MSMEG_0550,MSMEG_0551	626702	629271	-	123.8	200.521	0.216169	0.740724	2.23355
	Genbank	MSMEG_0552	629360	629854	+	94.9386	69.9859	0.794391	-0.356692	-1.07257
	Rockhopper	MSMEG_0553,MSMEG_0554,MSMEG_0555,MSMEG_0556	629922	633980	+	1.87439	6.21546	0.000784117	1.81971	4.20657
	Rockhopper	MSMEG_0557,MSMEG_0558	634165	634826	+	145.371	219.076	0.151404	0.675677	2.41882
	Rockhopper	MSMEG_0559	634642	635102	-	252.255	436.441	0.0808009	0.870387	2.71209
	Genbank	MSMEG_0560	635220	636284	-	4.23605	3.61543	0.961384	-0.181211	-0.342894
	Genbank	MSMEG_0561	636421	637101	+	26.3561	34.9519	0.773341	0.584349	1.13025
	Rockhopper	MSMEG_0562,MSMEG_0564,MSMEG_0565,MSMEG_0566,MSMEG_0567,MSMEG_0568,MSMEG_0569,MSMEG_0570,MSMEG_0571,MSMEG_0572	637893	647764	-	30.8778	13.6296	0.000580424	-1.08548	-4.2808
	Rockhopper	MSMEG_0563	637149	638152	+	29.5297	24.1313	0.929323	-0.191101	-0.515223
	Genbank	MSMEG_0573	648700	649296	-	0.293357	0.44774	0.993729	0.270326	0.109755
	Genbank	MSMEG_0574	648080	648733	+	1.89316	10.029	0.0682494	2.59428	2.7834
	Rockhopper	MSMEG_0575,MSMEG_0576,MSMEG_0577,MSMEG_0578,MSMEG_0580	649562	656088	+	5.04392	7.08501	0.465424	0.591344	1.73379
	Genbank	MSMEG_0579	656078	657565	-	24.1367	22.3097	0.995622	-0.0240518	-0.0730984
	Rockhopper	MSMEG_0581,MSMEG_0582	657676	660479	+	6.3423	14.7865	0.11238	1.3819	2.56549
	Genbank	MSMEG_0583	660492	660752	-	11.1073	5.59147	0.962752	-0.425366	-0.337924
	Rockhopper	MSMEG_0584	660999	662964	-	185.075	25.8437	0.0151997	-2.56535	-3.35498
	Genbank	MSMEG_0585	661011	662237	+	1.72227	1.26087	0.931481	-0.745233	-0.486622
	Genbank	MSMEG_0586	662508	662897	-	249.683	24.3614	1.24585e-10	-3.20052	-7.08639
	Genbank	MSMEG_0587	663229	663549	+	9.37721	6.68163	0.931481	-0.374754	-0.486439
	Rockhopper	MSMEG_0588,MSMEG_0589,MSMEG_0590	663590	668123	+	3.41141	1.92814	0.946344	-0.652956	-0.426662
	Rockhopper	MSMEG_0591,MSMEG_0592	668184	670650	+	1.43477	3.38768	0.793241	4.03352	1.0759
	Rockhopper	MSMEG_0593,MSMEG_0594,MSMEG_0595	670737	673551	-	64.3849	251.955	6.70251e-16	2.0615	8.66879
	Rockhopper	MSMEG_0596,MSMEG_0598	673641	674783	+	14.406	94.9681	1.01671e-10	2.81692	7.11653
	Genbank	MSMEG_0597	674780	676060	-	36.5199	39.9796	0.8754	0.238325	0.758724
	Rockhopper	MSMEG_0599,MSMEG_0600	676104	678603	+	25.4115	12.4994	0.855986	-0.698552	-0.829859
	Rockhopper	MSMEG_0601,MSMEG_0602	678620	679124	-	93.0305	28.7	0.503746	-1.37732	-1.66485
	Genbank	MSMEG_0603	679378	681582	-	29.8446	28.8647	0.992279	0.0391214	0.131386
	Rockhopper	MSMEG_0604,MSMEG_0605,MSMEG_0606	681693	684420	-	14.7149	29.3379	0.419522	1.24324	1.81005
	Rockhopper	MSMEG_0607,MSMEG_0609	685104	686830	-	31.6404	21.3962	0.680377	-0.468973	-1.36461
	Rockhopper	MSMEG_0608	684508	685340	+	70.6834	56.4841	0.929323	-0.205387	-0.526452
	Rockhopper	MSMEG_0610,MSMEG_0611	686934	689295	+	0.855298	0.866588	0.998282	-0.0552839	-0.0363181
	Genbank	MSMEG_0612	689301	689912	-	33.1316	44.5138	0.66376	0.499847	1.4
	Rockhopper	MSMEG_0613,MSMEG_0614	689985	691814	+	28.6395	11.7292	0.659578	-1.26486	-1.4084
	Rockhopper	MSMEG_0615,MSMEG_0616,MSMEG_0617,MSMEG_0618,MSMEG_0619,MSMEG_0620,MSMEG_0621,MSMEG_0622,MSMEG_0623,MSMEG_0624,MSMEG_0626	691998	706477	+	14.1635	1367.62	1.26665e-46	6.75499	14.7733
	Rockhopper	MSMEG_0625,MSMEG_0627	706433	709398	-	4.37411	6.78999	0.910675	0.799388	0.630152
	Genbank	MSMEG_0628	709441	710328	-	58.5498	41.4374	0.736597	-0.391177	-1.22071
	Rockhopper	MSMEG_0629	710373	711381	+	37.6299	23.2169	0.50802	-0.616145	-1.65925
	Genbank	MSMEG_0630	711186	711989	-	3.89844	7.25245	0.457678	1.01023	1.74758
	Genbank	MSMEG_0631	712068	713446	-	24.9118	36.5027	0.368477	0.618068	1.90354
	Rockhopper	MSMEG_0632	712983	714025	-	57.3745	66.1817	0.809279	0.30976	1.01954
	Genbank	MSMEG_0633	714718	716181	-	86.5289	102.034	0.744569	0.323165	1.19663
	Genbank	MSMEG_0634	714093	714764	+	46.0992	33.0471	0.770343	-0.394177	-1.13579
	Genbank	MSMEG_0635	716288	716914	+	104.785	129.621	0.747526	0.358251	1.18991
	Rockhopper	MSMEG_0636,MSMEG_0637	716920	719002	-	83.7619	5.68788	0.652314	-2.79336	-1.4235
	Genbank	MSMEG_0638	719172	721103	+	144.392	186.324	0.316607	0.481283	2.00576
	Rockhopper	MSMEG_0639,MSMEG_0640,MSMEG_0641,MSMEG_0642,MSMEG_0643	721104	726722	-	692.734	542.509	0.942973	-0.213336	-0.435181
	Rockhopper	MSMEG_0644	726931	729026	+	189.128	182.097	0.9898	0.0357006	0.152164
	Genbank	MSMEG_0645	727629	728471	+	427.812	497.776	0.737452	0.330363	1.21852
	Genbank	MSMEG_0646	728572	730170	-	2.18496	3.38494	0.712054	0.679426	1.28567
	Rockhopper	MSMEG_0647,MSMEG_0649	730167	731934	-	1.14974	1.99595	0.877177	0.831415	0.75471
	Genbank	MSMEG_0648	730087	730212	+	0	0	NA	NA	NA
	Genbank	MSMEG_0650	732117	732869	+	5.62559	13.1851	0.0768528	1.34306	2.73325
	Rockhopper	MSMEG_0651,MSMEG_0652	732984	734573	+	36.703	16.3173	0.0567146	-1.09057	-2.86477
	Genbank	MSMEG_0653	734617	735581	+	2.61123	2.79134	0.979092	0.15002	0.231063
	Genbank	MSMEG_0654	735585	736520	-	2.68715	1.69372	0.822594	-0.740116	-0.965365
	Genbank	MSMEG_0655	736636	737415	+	4.87649	2.54606	0.701461	-0.845765	-1.30557
	Genbank	MSMEG_0656	737416	738018	-	32.8135	43.1745	0.671246	0.494527	1.38488
	Rockhopper	MSMEG_0657,MSMEG_0658,MSMEG_0659,MSMEG_0660	738064	742385	-	5.65156	4.11099	0.915508	-0.314858	-0.597414
	Rockhopper	MSMEG_0661,MSMEG_0662	742519	745081	+	17.582	14.7125	0.929696	-0.160867	-0.492049
	Genbank	MSMEG_0663	745088	745795	-	75.4333	68.3978	0.984023	-0.0616413	-0.194239
	Rockhopper	MSMEG_0664,MSMEG_0666	745913	749646	+	8.93418	6.84613	0.932119	-0.220527	-0.481399
	Genbank	MSMEG_0665	749627	750838	-	42.3524	30.5873	0.740173	-0.386966	-1.21183
	Rockhopper	MSMEG_0667,MSMEG_0668,MSMEG_0670	750914	753333	+	25.611	12.3764	0.152131	-0.906645	-2.41579
	Rockhopper	MSMEG_0669,MSMEG_0671,MSMEG_0672	753330	755814	-	232.656	9.98869	0.115069	-3.92069	-2.553
	Genbank	MSMEG_0673	755982	756524	-	232.567	288.689	0.880241	0.559356	0.743355
	Genbank	MSMEG_0674	756845	757855	-	156.547	177.917	0.793241	0.282364	1.07633
	Genbank	MSMEG_0675	758055	759272	-	3.10553	3.24681	0.968428	0.163213	0.299992
	Genbank	MSMEG_0676	759460	759996	+	14.9478	25.0666	0.319936	0.859422	1.99836
	Genbank	MSMEG_0677	760001	760074	-	0	0.62059	NA	NA	NA
	Genbank	MSMEG_0678	760192	760761	+	101.154	164.716	0.123711	0.762609	2.51728
	Genbank	MSMEG_0679	761054	762742	+	243.867	337.291	0.138075	0.564028	2.46438
	Rockhopper	MSMEG_0680,MSMEG_0681,MSMEG_0682,MSMEG_0683	762836	766657	+	43.6127	40.3252	0.998422	-0.00573891	-0.0217747
	Rockhopper	MSMEG_0684,MSMEG_0685,MSMEG_0686,MSMEG_0687,MSMEG_0688	766670	772862	-	71.2086	8.58354	0.000893629	-2.81555	-4.17301
	Genbank	MSMEG_0689	773110	773346	+	34.867	51.6258	0.66376	0.678012	1.40005
	Genbank	MSMEG_0690	773427	776555	-	210.123	42.389	3.31579e-18	-2.23404	-9.27092
	Rockhopper	MSMEG_0691,MSMEG_0692	776854	781166	-	47.0289	56.0675	0.647972	0.358957	1.4322
	Genbank	MSMEG_0693	781358	781909	+	81.3071	169.976	0.00417975	1.15876	3.75584
	Genbank	MSMEG_0694	782191	783361	+	75.6451	176.519	4.42685e-05	1.31773	4.87389
	Genbank	MSMEG_0695	783439	785247	+	26.6681	38.0786	0.321521	0.607923	1.99395
	Rockhopper	MSMEG_0696,MSMEG_0697	785252	785996	-	48.9487	2.63853	0.12484	-3.54421	-2.5131
	Rockhopper	MSMEG_0698,MSMEG_0699	786166	789565	+	23.0477	35.7619	0.286177	0.72828	2.06494
	Rockhopper	MSMEG_0700	789284	790524	-	117.041	112.47	0.989243	0.042615	0.158455
	Genbank	MSMEG_0701	790135	790428	+	0	1.8769	NA	NA	NA
	Rockhopper	MSMEG_0702,MSMEG_0703	790621	792196	-	103.474	80.1722	0.877177	-0.283637	-0.752955
	Genbank	MSMEG_0704	792264	792803	-	73.0697	78.9168	0.916803	0.194934	0.592572
	Rockhopper	MSMEG_0705,MSMEG_0706,MSMEG_0707	792856	795467	-	0.217048	0.163926	0.99733	-0.190348	-0.0572924
	Genbank	MSMEG_0708	795587	796540	+	14.511	11.1084	0.957078	-0.207325	-0.361546
	Rockhopper	MSMEG_0709,MSMEG_0710,MSMEG_0711,MSMEG_0713	796766	800851	+	146.671	90.9511	0.114749	-0.590576	-2.55458
	Rockhopper	MSMEG_0712	800682	801438	-	34.7967	34.7978	0.958063	0.151931	0.357184
	Rockhopper	MSMEG_0714,MSMEG_0715	801516	803472	-	0.308605	1.00357	0.697918	3.24441	1.31073
	Rockhopper	MSMEG_0716,MSMEG_0718	803662	806609	+	0.464384	0.516545	0.998422	0.0804158	0.0182927
	Rockhopper	MSMEG_0717,MSMEG_0719,MSMEG_0720	806596	809722	-	10.1188	11.9031	0.821894	0.336077	0.974537
	Genbank	MSMEG_0721	809823	810451	+	11.7772	11.3687	0.993729	0.0485695	0.105365
	Genbank	MSMEG_0722	810514	811017	-	7.10219	8.43361	0.933489	0.273326	0.468811
	Genbank	MSMEG_0723	811187	811729	-	1.64	1.22058	0.993729	-0.143035	-0.108657
	Rockhopper	MSMEG_0724,MSMEG_0725	811835	813117	+	15.535	12.9083	0.99129	0.137709	0.139954
	Rockhopper	MSMEG_0726	812580	813267	-	181.412	104.861	0.597283	-0.649005	-1.51287
	Genbank	MSMEG_0727	813749	814006	-	3.85721	9.89198	0.758214	1.54678	1.16775
	Rockhopper	MSMEG_0728	814137	814696	-	100.79	125.563	0.822594	0.498135	0.962866
	Rockhopper	MSMEG_0729,MSMEG_0730,MSMEG_0731	814904	817474	-	23.7093	58.1432	2.75831e-05	1.41538	4.97235
	Genbank	MSMEG_0732	817638	820184	+	48.7253	45.8293	0.997852	0.0121417	0.0447175
	Rockhopper	MSMEG_0733,MSMEG_0734	820263	822418	-	7.10446	5.37282	0.99733	0.11308	0.058229
	Genbank	MSMEG_0735	822502	823164	+	14.6984	14.2461	0.981253	0.107543	0.209213
	Rockhopper	MSMEG_0736,MSMEG_0737,MSMEG_0738,MSMEG_0739,MSMEG_0740,MSMEG_0741	823231	828568	+	98.3265	85.3886	0.949211	-0.0922527	-0.404502
	Genbank	MSMEG_0742	828573	829526	-	19.9009	29.3537	0.582207	0.679837	1.53844
	Rockhopper	MSMEG_0743,MSMEG_0744,MSMEG_0745,MSMEG_0746,MSMEG_0747,MSMEG_0748,MSMEG_0749,MSMEG_0751	829538	838059	+	2.7049	2.37263	0.97469	-0.0953303	-0.271291
	Rockhopper	MSMEG_0750	837671	838778	-	89.4753	54.6109	0.480977	-0.58172	-1.70129
	Genbank	MSMEG_0752	838859	839896	+	43.7712	28.2551	0.751675	-0.484129	-1.1801
	Genbank	MSMEG_0753	839930	840730	-	80.1849	86.6403	0.910675	0.264043	0.628838
	Rockhopper	MSMEG_0754	840804	841668	+	170.861	176.714	0.929323	0.143208	0.530718
	Genbank	MSMEG_0755	841222	842115	-	31.1118	124.762	1.57962e-09	2.10762	6.71499
	Rockhopper	MSMEG_0756	842455	844063	-	76.9567	51.1054	0.462735	-0.489574	-1.73879
	Genbank	MSMEG_0757	842208	842702	+	25.8153	14.1967	0.455041	-0.749119	-1.75048
	Genbank	MSMEG_0758	843524	844063	-	0	0	NA	NA	NA
	Rockhopper	MSMEG_0759,MSMEG_0760	844214	846159	+	176.192	183.909	0.929696	0.161931	0.492912
	Rockhopper	MSMEG_0761,MSMEG_0762,MSMEG_0763,MSMEG_0764	846166	851209	-	93.3881	50.2656	0.0177474	-0.784856	-3.29648
	Rockhopper	MSMEG_0765,MSMEG_0766,MSMEG_0767,MSMEG_0768,MSMEG_0769,MSMEG_0770	851254	855514	+	169.933	119.965	0.728197	-0.377497	-1.24588
	Genbank	MSMEG_0771	855584	856444	-	17.9338	17.3898	0.979092	0.106455	0.24048
	Genbank	MSMEG_0772	856524	857672	-	0.460783	0.405408	0.997494	-0.0837491	-0.0537137
	Genbank	MSMEG_0773	857779	858309	+	21.6943	10.9491	0.717435	-0.768778	-1.27257
	Genbank	MSMEG_0774	858306	859402	+	5.6978	4.25029	0.909955	-0.304986	-0.632187
	Genbank	MSMEG_0775	859776	860522	-	144.827	251.675	0.0198317	0.882932	3.25565
	Genbank	MSMEG_0776	859468	859779	+	65.3672	72.5573	0.891771	0.269784	0.69877
	Rockhopper	MSMEG_0777	860554	862528	+	121.166	118.219	0.979092	0.0564698	0.225134
	Rockhopper	MSMEG_0778,MSMEG_0779,MSMEG_0780	861746	864413	-	33.5098	25.6893	0.929335	-0.230401	-0.498651
	Genbank	MSMEG_0781	864599	866176	+	87.9991	72.1581	0.853858	-0.237054	-0.838338
	Rockhopper	MSMEG_0782,MSMEG_0783,MSMEG_0784	866234	870783	+	33.6722	46.0676	0.29729	0.535619	2.04091
	Genbank	MSMEG_0785	870902	871771	-	1.97154	1.71459	0.994701	-0.0744879	-0.0846756
	Rockhopper	MSMEG_0786,MSMEG_0787,MSMEG_0788	872016	876675	-	51.2824	113.013	4.29294e-05	1.23361	4.88126
	Rockhopper	MSMEG_0789	877001	878008	-	70.0514	82.2126	0.918349	0.354721	0.585884
	Rockhopper	MSMEG_0790	876847	877547	+	239.743	554.556	5.0308e-05	1.32524	4.84467
	Rockhopper	MSMEG_0791,MSMEG_0792,MSMEG_0793,MSMEG_0794,MSMEG_0795,MSMEG_0796	878147	882549	+	161.435	297.849	0.00015699	0.984332	4.59241
	Genbank	MSMEG_0797	882618	884989	+	26.1	24.7807	0.988968	0.0519338	0.162134
	Genbank	MSMEG_0798	885068	885736	+	20.2394	20.2878	0.977273	0.101071	0.256059
	Rockhopper	MSMEG_0799	885801	886069	+	49.049	61.4917	0.802834	0.460264	1.03522
	Genbank	MSMEG_0800	886332	886511	+	16.4359	12.4684	0.979743	-0.253124	-0.214
	Rockhopper	MSMEG_0801	886734	889056	+	0.19797	1.06702	0.613801	3.60427	1.48374
	Genbank	MSMEG_0802	887530	888852	-	2.82521	7.96551	0.795174	4.05163	1.05554
	Genbank	MSMEG_0803	888571	889056	+	0	0	NA	NA	NA
	Genbank	MSMEG_0804	889186	889623	-	0	0.122115	NA	NA	NA
	Rockhopper	MSMEG_0805,MSMEG_0806,MSMEG_0807,MSMEG_0808,MSMEG_0809,MSMEG_0811	889631	896290	+	7.20984	7.47712	0.929335	0.170972	0.50453
	Genbank	MSMEG_0810	896271	897566	-	92.8413	74.935	0.968285	-0.151687	-0.301194
	Rockhopper	MSMEG_0812,MSMEG_0813	897612	899174	-	12.3514	12.6738	0.983813	0.097624	0.196098
	Genbank	MSMEG_0814	900619	900891	-	107.346	123.401	0.850252	0.30583	0.851614
	Genbank	MSMEG_0815	899192	900652	+	43.6007	53.6739	0.682946	0.398864	1.34985
	Genbank	MSMEG_0816	900908	902392	-	6.65082	10.5121	0.370511	0.748326	1.89998
	Genbank	MSMEG_0817	902464	903387	+	13.8441	5.20487	0.039818	-1.30778	-3.00385
	Rockhopper	MSMEG_0818,MSMEG_0819,MSMEG_0821	903499	907605	+	9.55896	7.56987	0.851331	-0.284916	-0.847841
	Rockhopper	MSMEG_0820,MSMEG_0822,MSMEG_0823,MSMEG_0824,MSMEG_0825,MSMEG_0826	907599	912901	-	96.9096	212.481	0.00670795	1.18948	3.61788
	Genbank	MSMEG_0827	913283	915019	+	5.09886	8.87261	0.273552	0.848064	2.09162
	Genbank	MSMEG_0828	915135	916205	-	130.872	69.2217	0.833561	-0.661968	-0.916986
	Genbank	MSMEG_0829	916410	917192	-	41.5821	42.7317	0.964211	0.109146	0.325536
	Rockhopper	MSMEG_0830,MSMEG_0832	918079	919617	-	180.969	237.012	0.280295	0.500183	2.0762
	Genbank	MSMEG_0831	917379	918095	+	0.534147	0.571935	0.99709	0.105339	0.059619
	Rockhopper	MSMEG_0833,MSMEG_0834,MSMEG_0835,MSMEG_0836,MSMEG_0837	919745	922870	+	329.363	272.915	0.859473	-0.172469	-0.802958
	Genbank	MSMEG_0838	922879	923928	-	56.8495	60.0586	0.927293	0.167634	0.551814
	Genbank	MSMEG_0839	924025	924651	+	36.9286	174.067	4.67551e-11	2.33369	7.22916
	Rockhopper	MSMEG_0840	924434	925913	-	100.336	81.4113	0.909242	-0.183101	-0.635941
	Genbank	MSMEG_0841	925620	926796	-	23.5389	21.2486	0.994583	-0.0548566	-0.0917302
	Rockhopper	MSMEG_0842	926834	927324	-	73.2471	65.4539	0.997852	-0.0309398	-0.0474104
	Rockhopper	MSMEG_0843,MSMEG_0844,MSMEG_0845,MSMEG_0846,MSMEG_0847,MSMEG_0848	927500	933713	-	240.212	225.079	0.999901	0.000504412	0.00243014
	Genbank	MSMEG_0849	933768	934085	+	48.9052	59.6607	0.809279	0.403445	1.01772
	Genbank	MSMEG_0850	934162	935004	+	4.71247	3.00011	0.832449	-0.541306	-0.9195
	Rockhopper	MSMEG_0851,MSMEG_0852,MSMEG_0853	935059	937103	-	4.99525	8.53377	0.201625	0.917626	2.26873
	Rockhopper	MSMEG_0854,MSMEG_0856	937236	938851	+	20.4656	19.7215	0.979092	0.0847235	0.228248
	Rockhopper	MSMEG_0855,MSMEG_0857	938818	939645	-	77.0002	54.8852	0.851331	-0.340513	-0.849046
	Rockhopper	MSMEG_0858,MSMEG_0860,MSMEG_0861,MSMEG_0862,MSMEG_0863	940749	946695	-	121.266	106.001	0.948413	-0.0901845	-0.406694
	Rockhopper	MSMEG_0859	939739	941245	+	135.099	87.7914	0.281853	-0.542894	-2.07343
	Rockhopper	MSMEG_0864,MSMEG_0865,MSMEG_0867	946733	949609	+	30.0622	25.3773	0.97469	-0.112987	-0.276524
	Genbank	MSMEG_0866	949606	951312	-	209.617	153.299	0.654448	-0.341282	-1.41755
	Genbank	MSMEG_0868	951585	955409	-	0.426064	0.30819	0.99813	0.0440214	0.0377832
	Genbank	MSMEG_0869	955503	955901	+	0.0838905	0.110998	NA	NA	NA
	Rockhopper	MSMEG_0870,MSMEG_0871,MSMEG_0872	956321	960078	-	1.80144	4.3377	0.837847	1.47286	0.903117
	Genbank	MSMEG_0873	960209	960379	-	0	0.2853	NA	NA	NA
	Genbank	MSMEG_0874	960615	961319	+	30.7739	24.7527	0.876125	-0.275978	-0.756926
	Rockhopper	MSMEG_0875,MSMEG_0877	961391	963723	+	15.3559	16.2592	0.921791	0.189186	0.573886
	Genbank	MSMEG_0876	963720	964637	-	51.2737	59.2464	0.891771	0.301792	0.699702
	Genbank	MSMEG_0878	964736	965305	+	29.9363	24.8697	0.929335	-0.193832	-0.49881
	Genbank	MSMEG_0879	965380	965526	-	0	2.57175	NA	NA	NA
	Genbank	MSMEG_0880	965533	967158	+	2187.21	2508.72	0.675092	0.27205	1.37786
	Genbank	MSMEG_0881	967303	968136	+	3.92195	5.6807	0.758214	0.635804	1.16682
	Genbank	MSMEG_0882	968200	968583	-	45.3098	48.4677	0.936224	0.176508	0.456926
	Genbank	MSMEG_0883	968609	970351	-	28.987	23.1176	0.889589	-0.221828	-0.705311
	Rockhopper	MSMEG_0884	970433	970983	+	34.1444	74.9783	0.0150609	1.21696	3.35839
	Rockhopper	MSMEG_0885,MSMEG_0886	970817	972810	-	39.9004	39.6911	0.969497	0.0857962	0.295546
	Rockhopper	MSMEG_0887,MSMEG_0888,MSMEG_0889	972865	975526	+	47.1646	34.4659	0.741976	-0.357304	-1.20545
	Rockhopper	MSMEG_0890,MSMEG_0891	975595	977107	+	22.2757	24.129	0.933709	0.157119	0.467396
	Genbank	MSMEG_0892	977160	978005	+	61.7562	52.4844	0.928982	-0.171674	-0.541559
	Genbank	MSMEG_0893	978024	978347	-	8.20452	4.60747	0.878664	-0.694117	-0.746732
	Rockhopper	MSMEG_0894,MSMEG_0895,MSMEG_0896,MSMEG_0897,MSMEG_0898	978540	984273	+	13.8435	9.39574	0.600291	-0.464238	-1.50869
	Genbank	MSMEG_0899	984361	986376	-	64.9502	43.0131	0.43771	-0.495126	-1.78123
	Rockhopper	MSMEG_0900,MSMEG_0901	986441	988474	+	17.9566	14.1834	0.905538	-0.21733	-0.647477
	Genbank	MSMEG_0902	988475	989344	-	4.61228	4.20716	0.994112	-0.0572711	-0.103421
	Genbank	MSMEG_0903	989521	990915	+	661.208	448.132	0.718	-0.432006	-1.27097
	Genbank	MSMEG_0904	990912	991181	+	209.12	121.341	0.263754	-0.72017	-2.11599
	Rockhopper	MSMEG_0905,MSMEG_0906	991188	993212	-	38.1527	36.92	0.992191	0.046659	0.134707
	Rockhopper	MSMEG_0907,MSMEG_0908	993284	994002	+	1.66948	1.44546	0.921167	1.68288	0.578437
	Genbank	MSMEG_0909	994104	994952	+	191.746	146.35	0.895585	-0.259915	-0.683245
	Genbank	MSMEG_0910	995033	995167	-	0	0	NA	NA	NA
	Genbank	MSMEG_0911	995201	996487	+	199.856	250.377	0.480297	0.41465	1.70238
	Genbank	MSMEG_0912	996618	997478	+	98.4346	195.156	0.244145	1.06181	2.16545
	Rockhopper	MSMEG_0913	997631	999016	+	230.877	194.463	0.972905	-0.115568	-0.281649
	Genbank	MSMEG_0914	998555	999427	-	11.8567	13.2551	0.916356	0.241397	0.594933
	Rockhopper	MSMEG_0915,MSMEG_0916	999537	1001133	-	105.106	88.5835	0.91346	-0.160831	-0.605196
	Genbank	MSMEG_0917	1001253	1002569	+	55.8614	35.7254	0.392621	-0.566025	-1.85666
	Rockhopper	MSMEG_0918,MSMEG_0919	1002657	1003867	+	29.3316	27.3867	0.99129	0.108955	0.142785
	Rockhopper	MSMEG_0920,MSMEG_0921,MSMEG_0922	1003944	1005329	+	220.985	201.144	0.992279	-0.0298012	-0.122445
	Rockhopper	MSMEG_0923	1005125	1006302	-	87.1817	76.6248	0.968282	-0.112499	-0.302503
	Rockhopper	MSMEG_0924,MSMEG_0925,MSMEG_0926,MSMEG_0927	1006363	1008995	-	40.5061	40.0969	0.975072	0.103864	0.266532
	Rockhopper	MSMEG_0928,MSMEG_0929	1009022	1011478	+	89.5713	76.1028	0.929335	-0.14289	-0.498689
	Rockhopper	MSMEG_0930,MSMEG_0931	1011488	1012557	-	0.217549	0.186795	0.99813	-0.0991334	-0.0388466
	Rockhopper	MSMEG_0932,MSMEG_0933,MSMEG_0934,MSMEG_0935	1012561	1016352	+	252.415	447.816	0.00144895	0.915275	4.04564
	Rockhopper	MSMEG_0936,MSMEG_0937	1016604	1018441	+	21.1936	19.8703	0.989511	0.0727903	0.154379
	Rockhopper	MSMEG_0938	1018249	1019265	-	150.06	80.9155	0.0751046	-0.788901	-2.74341
	Rockhopper	MSMEG_0939,MSMEG_0940,MSMEG_0941,MSMEG_0942,MSMEG_0943	1019379	1024040	+	136.719	107.737	0.758214	-0.263323	-1.16759
	Genbank	MSMEG_0944	1024188	1024406	+	4512.62	4388.77	0.976913	0.0591399	0.257837
	Rockhopper	MSMEG_0945	1024487	1024820	+	1056.46	870.969	0.941833	-0.190605	-0.439203
	Rockhopper	MSMEG_0946,MSMEG_0947	1024821	1026950	+	305.921	352.171	0.696005	0.290548	1.31746
	Rockhopper	MSMEG_0948,MSMEG_0949,MSMEG_0950	1026981	1028839	-	88.5686	85.1759	0.979092	0.0599121	0.224808
	Rockhopper	MSMEG_0951	1028295	1028998	+	145.622	104.969	0.70784	-0.375709	-1.29364
	Rockhopper	MSMEG_0952,MSMEG_0953,MSMEG_0954,MSMEG_0956	1029002	1035910	+	202.316	158.544	0.741976	-0.25281	-1.20301
	Genbank	MSMEG_0955	1034274	1034771	-	0	0.535555	NA	NA	NA
	Genbank	MSMEG_0957	1034307	1034738	+	0	0	NA	NA	NA
	Genbank	MSMEG_0958	1034759	1035154	+	58.2364	66.2998	0.907553	0.358128	0.641628
	Genbank	MSMEG_0959	1035189	1035683	+	0	0	NA	NA	NA
	Genbank	MSMEG_0960	1035680	1035910	+	0	0	NA	NA	NA
	Genbank	MSMEG_0961	1035963	1036867	+	29.7853	7.67411	5.72104e-05	-1.85441	-4.81779
	Genbank	MSMEG_0962	1036854	1037447	+	35.4607	82.7853	0.0252792	1.34032	3.16912
	Rockhopper	MSMEG_0963,MSMEG_0964	1037522	1038283	+	89.5948	12.9419	0.210232	-2.35042	-2.24781
	Genbank	MSMEG_0965	1038908	1039543	+	13016	22785	0.000140582	0.892779	4.61722
	Rockhopper	MSMEG_0966,MSMEG_0967	1039684	1040470	-	20.5473	16.1762	0.905328	-0.255329	-0.648166
	Rockhopper	MSMEG_0968,MSMEG_0969,MSMEG_0970,MSMEG_0971,MSMEG_0972,MSMEG_0973,MSMEG_0974	1040556	1048130	+	61.587	39.4464	0.177275	-0.554119	-2.33861
	Genbank	MSMEG_0975	1048209	1049537	+	90.3237	130.763	0.163102	0.634802	2.38142
	Rockhopper	MSMEG_0976	1049245	1049719	-	369.647	272.93	0.717496	-0.347603	-1.27219
	Rockhopper	MSMEG_0977,MSMEG_0978,MSMEG_0979	1049796	1051451	+	213.207	151.13	0.490396	-0.409691	-1.6858
	Genbank	MSMEG_0980	1051528	1053159	-	3.69369	3.54316	0.998422	0.0100087	0.0213696
	Genbank	MSMEG_0981	1053329	1053688	+	17.8057	5.95536	0.114643	-1.62453	-2.55521
	Rockhopper	MSMEG_0982,MSMEG_0984	1053805	1056935	+	1.54407	1.136	0.910675	2.50916	0.626301
	Rockhopper	MSMEG_0983	1056842	1059873	-	121.447	105.558	0.932958	-0.111822	-0.470843
	Genbank	MSMEG_0985	1057684	1059033	-	0	1.25335e-10	NA	NA	NA
	Genbank	MSMEG_0986	1059121	1059849	-	120.379	130.749	0.929335	0.306057	0.495845
	Rockhopper	MSMEG_0987	1059933	1060426	+	1528.8	784.212	0.00279212	-0.895908	-3.8692
	Genbank	MSMEG_0988	1060331	1061200	-	48.4655	104.496	0.00351005	1.22654	3.80923
	Rockhopper	MSMEG_0989,MSMEG_0990,MSMEG_0991	1061291	1063349	+	143.459	135.07	0.99626	0.0170672	0.0699058
	Genbank	MSMEG_0992	1063406	1064533	+	7.75182	8.37645	0.924322	0.236203	0.559887
	Rockhopper	MSMEG_0993,MSMEG_0994	1064543	1066230	-	41.1779	45.4842	0.924523	0.302852	0.559471
	Rockhopper	MSMEG_0995,MSMEG_0996,MSMEG_0997	1066335	1068280	+	5.29608	4.85411	0.992279	0.0682308	0.123575
	Rockhopper	MSMEG_0998,MSMEG_1000	1068322	1069922	+	1.5003	3.12898	0.816301	3.509	1.00475
	Genbank	MSMEG_0999	1069848	1071212	-	31.986	24.9277	0.859237	-0.261315	-0.806959
	Genbank	MSMEG_1001	1071264	1072121	+	210.94	89.5104	0.205983	-1.11302	-2.25745
	Rockhopper	MSMEG_1002	1072306	1074510	+	0.956844	6.14462	0.12484	3.21616	2.51287
	Genbank	MSMEG_1003	1073102	1074424	-	2.82521	7.96551	0.795174	4.05163	1.05554
	Genbank	MSMEG_1004	1074482	1074904	-	1.92799	4.33697	0.817768	1.35925	0.997933
	Rockhopper	MSMEG_1005,MSMEG_1006	1074818	1076717	+	5.8217	7.3931	0.822738	0.444459	0.955277
	Genbank	MSMEG_1007	1076746	1077507	-	80.9201	80.7988	0.95706	0.109397	0.362194
	Genbank	MSMEG_1008	1077699	1078190	+	43.6612	25.0592	0.376165	-0.703761	-1.88667
	Genbank	MSMEG_1009	1078286	1079770	-	8.26693	6.28324	0.873683	-0.296947	-0.761971
	Rockhopper	MSMEG_1010,MSMEG_1011	1079902	1081448	+	59.3786	73.9588	0.781969	0.436101	1.11153
	Genbank	MSMEG_1012	1081451	1082986	-	5.21575	8.20098	0.359771	0.759175	1.92151
	Rockhopper	MSMEG_1013,MSMEG_1014,MSMEG_1015	1083088	1085972	-	36.0956	36.0521	0.964211	0.0897409	0.325882
	Genbank	MSMEG_1016	1086080	1086643	+	7.95282	6.67009	0.974605	-0.143798	-0.277486
	Rockhopper	MSMEG_1017	1086918	1087591	+	477.341	340.361	0.941391	-0.2705	-0.444377
	Genbank	MSMEG_1018	1087392	1087836	+	165.531	138.266	0.994701	0.0671894	0.0789964
	Genbank	MSMEG_1019	1087851	1089971	+	110.887	95.8954	0.997852	0.0318124	0.0474658
	Genbank	MSMEG_1020	1090161	1091274	+	22.1443	17.7979	0.904298	-0.223329	-0.650744
	Rockhopper	MSMEG_1021	1091089	1091694	-	11.0972	4.97641	0.368555	-1.00299	-1.90299
	Genbank	MSMEG_1022	1091864	1092091	-	0.199543	0.403687	NA	NA	NA
	Rockhopper	MSMEG_1023,MSMEG_1024,MSMEG_1026	1091966	1094417	+	75.9327	28.9973	9.99518e-05	-1.29932	-4.69416
	Genbank	MSMEG_1025	1094389	1094964	-	4.38011	4.7775	0.964211	0.205935	0.32817
	Genbank	MSMEG_1027	1095088	1095966	+	29.3353	15.9002	0.218228	-0.786591	-2.22853
	Genbank	MSMEG_1028	1096036	1097223	-	809.045	810.055	0.96348	0.0749788	0.333139
	Genbank	MSMEG_1029	1097374	1098111	+	387.541	329.647	0.902659	-0.163225	-0.658958
	Rockhopper	MSMEG_1030,MSMEG_1031	1098227	1100336	+	38.7976	40.4301	0.929323	0.149119	0.514211
	Rockhopper	MSMEG_1032,MSMEG_1033,MSMEG_1034,MSMEG_1035	1100390	1104559	+	86.4969	65.4028	0.932119	-0.236519	-0.47957
	Genbank	MSMEG_1036	1104605	1106046	-	8.54827	35.0159	0.715955	2.13704	1.27781
	Genbank	MSMEG_1037	1106170	1107219	-	244.258	251.276	0.923286	0.139401	0.565867
	Rockhopper	MSMEG_1038,MSMEG_1039	1107407	1108765	-	53.8942	45.2995	0.932373	-0.151332	-0.473548
	Genbank	MSMEG_1040	1108975	1110701	+	618.022	362.293	0.746645	-0.783964	-1.19183
	Rockhopper	MSMEG_1041	1108799	1112909	+	296.716	227.192	0.675413	-0.291322	-1.37452
	Genbank	MSMEG_1042	1112116	1112409	+	1.1458e-05	0	NA	NA	NA
	Genbank	MSMEG_1043	1112411	1113850	-	24.3689	19.2866	0.862282	-0.259618	-0.793524
	Rockhopper	MSMEG_1044,MSMEG_1045,MSMEG_1046,MSMEG_1047,MSMEG_1048,MSMEG_1049,MSMEG_1050	1113914	1119260	+	115.721	126.019	0.809279	0.225043	1.01682
	Rockhopper	MSMEG_1051	1119309	1120269	+	154.378	108.382	0.770343	-0.382845	-1.13756
	Rockhopper	MSMEG_1052	1119342	1121612	-	176.773	72.7402	4.5101e-05	-1.20038	-4.86891
	Genbank	MSMEG_1053	1121728	1123011	-	280.149	201.12	0.630678	-0.362659	-1.45797
	Genbank	MSMEG_1054	1121617	1121739	+	0.382476	0	NA	NA	NA
	Rockhopper	MSMEG_1055	1123108	1124225	+	122.681	81.5881	0.717636	-0.475159	-1.27159
	Genbank	MSMEG_1056	1123863	1124689	-	5.44509	2.77754	0.51729	-0.886789	-1.64232
	Rockhopper	MSMEG_1057,MSMEG_1058	1124625	1126309	+	89.2867	7.85257	0.020839	-3.17875	-3.23789
	Rockhopper	MSMEG_1059,MSMEG_1060	1126317	1128130	-	470.322	445.421	0.994701	0.0331495	0.0790896
	Rockhopper	MSMEG_1061,MSMEG_1062,MSMEG_1063	1128363	1130476	-	76.6158	101.402	0.35386	0.497604	1.93397
	Rockhopper	MSMEG_1064,MSMEG_1065,MSMEG_1066	1130758	1132621	+	135.493	293.594	2.51671e-05	1.21079	4.99274
	Rockhopper	MSMEG_1067,MSMEG_1068	1132639	1134474	-	2.72419	7.3255	0.791574	4.36682	1.08165
	Rockhopper	MSMEG_1069,MSMEG_1070,MSMEG_1071,MSMEG_1072,MSMEG_1074	1134639	1139403	+	2.48848	3.33657	0.751585	0.553928	1.18052
	Rockhopper	MSMEG_1073	1139076	1140322	-	43.6925	20.3698	0.053888	-1.00065	-2.88516
	Genbank	MSMEG_1075	1140401	1141330	-	131.271	87.814	0.476866	-0.483755	-1.70913
	Rockhopper	MSMEG_1076	1141429	1141944	+	468.728	23.0418	0.256169	-3.4963	-2.13463
	Rockhopper	MSMEG_1077,MSMEG_1078	1141706	1142866	-	141.331	74.0575	0.54008	-0.798469	-1.60148
	Rockhopper	MSMEG_1079,MSMEG_1080,MSMEG_1081,MSMEG_1082	1143028	1147487	+	5.86679	2.09301	0.175518	-1.31142	-2.3458
	Genbank	MSMEG_1083	1147565	1147696	-	1.35922	0	NA	NA	NA
	Rockhopper	MSMEG_1084,MSMEG_1085,MSMEG_1086	1147718	1151224	+	9.75002	2.2632	4.58901e-06	-2.02309	-5.33961
	Genbank	MSMEG_1087	1151224	1152904	+	5.13183	1.71649	0.0405836	-1.48124	-2.99546
	Rockhopper	MSMEG_1088,MSMEG_1089,MSMEG_1090,MSMEG_1091,MSMEG_1092,MSMEG_1093,MSMEG_1094,MSMEG_1095,MSMEG_1096,MSMEG_1097	1152901	1161584	+	9.52583	8.01609	0.929323	-0.153145	-0.526299
	Genbank	MSMEG_1098	1161655	1163274	-	10.6876	7.53821	0.808811	-0.386058	-1.02064
	Rockhopper	MSMEG_1099,MSMEG_1100	1163456	1164150	-	3.06845	3.38089	0.870889	2.51935	0.768936
	Rockhopper	MSMEG_1101,MSMEG_1102,MSMEG_1103	1164280	1168052	+	11.0902	12.3067	0.884964	0.270257	0.719526
	Genbank	MSMEG_1104	1168409	1168600	+	1.52639	1.31076	0.997456	-0.151334	-0.05583
	Genbank	MSMEG_1105	1168665	1169811	+	0.385012	0.899911	0.795174	2.40943	1.05613
	Rockhopper	MSMEG_1106,MSMEG_1107,MSMEG_1108,MSMEG_1109,MSMEG_1110	1169847	1174594	+	44.4822	30.63	0.476474	-0.444738	-1.71104
	Rockhopper	MSMEG_1111	1174409	1175296	-	43.088	60.7265	0.53685	0.561191	1.60692
	Genbank	MSMEG_1112	1176487	1178451	-	81.7319	8.24635	0.255358	-2.74182	-2.13739
	Genbank	MSMEG_1113	1175363	1176490	+	3.96198	3.88503	0.994353	0.0524602	0.0994494
	Genbank	MSMEG_1114	1178579	1179403	-	10.8645	5.50126	0.890526	-0.624976	-0.702508
	Rockhopper	MSMEG_1115	1179533	1180446	+	73.1086	58.8595	0.895196	-0.218472	-0.686484
	Genbank	MSMEG_1116	1180363	1181715	-	2.73152	2.96476	0.929323	0.369574	0.532776
	Genbank	MSMEG_1117	1181811	1182530	+	7.62994	8.54209	0.929335	0.450291	0.500601
	Rockhopper	MSMEG_1118,MSMEG_1119,MSMEG_1120,MSMEG_1121	1182618	1186217	+	5.68004	6.06477	0.933598	0.172919	0.467973
	Genbank	MSMEG_1122	1186298	1186426	-	0	2.36355	NA	NA	NA
	Genbank	MSMEG_1123	1186442	1187440	+	23.804	28.0294	0.83518	0.313561	0.909196
	Rockhopper	MSMEG_1124,MSMEG_1125,MSMEG_1126,MSMEG_1127	1187553	1189476	+	25.0682	82.1678	5.66636e-08	1.79256	6.13817
	Genbank	MSMEG_1128	1189652	1189771	-	75.2725	67.8661	0.992279	0.08552	0.11644
	Genbank	MSMEG_1129	1189972	1191243	+	0.728293	0.731359	0.997852	0.0546545	0.0451424
	Genbank	MSMEG_1130	1191772	1192899	+	74.2891	186.447	7.19196e-06	1.42368	5.251
	Rockhopper	MSMEG_1131	1192990	1193802	+	328.799	41.075	0.0106362	-2.70877	-3.47264
	Genbank	MSMEG_1132	1193567	1194796	-	53.739	44.57	0.95706	-0.138336	-0.363952
	Rockhopper	MSMEG_1133,MSMEG_1134	1194836	1196799	+	147.709	83.6313	0.82239	-0.618436	-0.965905
	Genbank	MSMEG_1135	1197495	1197794	+	0.91354	0.438138	0.986567	-0.47153	-0.177053
	Rockhopper	MSMEG_1136	1197841	1198724	+	125.421	278.024	0.0660268	1.26779	2.79919
	Rockhopper	MSMEG_1137,MSMEG_1138	1198367	1200961	-	1.32108	1.5948	0.857343	3.07949	0.826108
	Genbank	MSMEG_1139	1201113	1201682	+	12.8693	11.1431	0.994583	-0.0452792	-0.0925226
	Genbank	MSMEG_1140	1201699	1202724	-	33.5762	44.8684	0.635188	0.474267	1.44951
	Rockhopper	MSMEG_1141,MSMEG_1142,MSMEG_1143,MSMEG_1144,MSMEG_1145,MSMEG_1146,MSMEG_1147,MSMEG_1148,MSMEG_1149,MSMEG_1150	1203291	1213862	+	5.14794	8.4517	0.240048	0.86068	2.17527
	Genbank	MSMEG_1151	1214090	1214695	+	92.7019	78.5628	0.99129	-0.0687104	-0.138412
	Rockhopper	MSMEG_1152,MSMEG_1153,MSMEG_1154,MSMEG_1155,MSMEG_1156,MSMEG_1157	1214846	1221180	+	6.46903	3.68112	0.878664	-0.555935	-0.747485
	Genbank	MSMEG_1158	1221223	1222650	+	10.495	11.802	0.899259	0.25153	0.673514
	Rockhopper	MSMEG_1159,MSMEG_1160,MSMEG_1161,MSMEG_1162,MSMEG_1163	1222785	1226981	+	1.07912	1.12648	0.979092	0.156065	0.237626
	Genbank	MSMEG_1164	1226978	1227760	+	1.09122	1.72436	0.91156	0.725823	0.623933
	Genbank	MSMEG_1165	1227792	1228283	-	281.111	163.056	0.652314	-0.639532	-1.42305
	Genbank	MSMEG_1166	1228393	1228478	+	0	0.660404	NA	NA	NA
	Genbank	MSMEG_1167	1228550	1229989	-	11.4983	30.7005	0.000810334	1.45701	4.19857
	Genbank	MSMEG_1168	1230134	1230784	+	9.11803	6.49875	0.870457	-0.397259	-0.771634
	Rockhopper	MSMEG_1169	1230844	1232415	+	53.2109	52.5336	0.979092	0.0681249	0.22682
	Genbank	MSMEG_1170	1232200	1232415	+	0	0	NA	NA	NA
	Rockhopper	MSMEG_1171,MSMEG_1172,MSMEG_1173,MSMEG_1174	1232517	1234911	-	16.7475	22.3316	0.594085	0.499339	1.52019
	Rockhopper	MSMEG_1175,MSMEG_1176	1235012	1236928	+	20.7081	16.2976	0.957628	-0.173508	-0.358165
	Genbank	MSMEG_1177	1236938	1238374	-	16.8808	9.13235	0.219329	-0.803762	-2.22604
	Genbank	MSMEG_1178	1238701	1239618	+	49.957	40.3929	0.910675	-0.203586	-0.628452
	Rockhopper	MSMEG_1179,MSMEG_1180,MSMEG_1181,MSMEG_1182,MSMEG_1183	1239680	1246605	+	12.0721	19.6486	0.0652201	0.793604	2.80487
	Genbank	MSMEG_1184	1246704	1247582	+	280.056	76.8631	5.26553e-06	-1.74819	-5.31243
	Genbank	MSMEG_1185	1247625	1248647	-	10.742	7.74273	0.929696	-0.28413	-0.493296
	Rockhopper	MSMEG_1186,MSMEG_1187	1248910	1251833	+	0.177971	1.31761	0.434649	4.30488	1.78608
	Genbank	MSMEG_1188	1251852	1253759	-	135.323	162.745	0.675413	0.387907	1.37416
	Genbank	MSMEG_1189	1253948	1255630	+	70.3215	68.0759	0.98143	0.0668048	0.208717
	Genbank	MSMEG_1190	1255770	1257644	+	3.00617	2.39445	0.97469	-0.14411	-0.275473
	Rockhopper	MSMEG_1191	1257310	1257937	-	121.96	105.564	0.95034	-0.120509	-0.399695
	Genbank	MSMEG_1192	1257963	1259165	-	1.15641	1.70004	0.825873	0.785087	0.939955
	Genbank	MSMEG_1193	1259580	1261274	+	120.518	43.2444	0.151404	-1.3617	-2.4185
	Rockhopper	MSMEG_1194	1260980	1261740	-	56.6482	35.5635	0.479817	-0.565862	-1.70348
	Genbank	MSMEG_1195	1261917	1263128	+	86.2116	64.858	0.797708	-0.298283	-1.04809
	Genbank	MSMEG_1196	1263197	1265188	-	25.4708	38.2055	0.226889	0.711677	2.2059
	Genbank	MSMEG_1197	1265252	1265509	-	3.68706	3.41014	0.998422	0.0527102	0.032428
	Genbank	MSMEG_1198	1265675	1266436	+	24.5808	38.4617	0.320809	0.707987	1.99598
	Genbank	MSMEG_1199	1266507	1268882	-	58.3126	72.8423	0.541408	0.419289	1.59953
	Genbank	MSMEG_1200	1269105	1270931	+	27.7634	27.2017	0.979092	0.0708666	0.228272
	Genbank	MSMEG_1201	1270939	1271619	-	7.32334	5.05222	0.824376	-0.50601	-0.946962
	Genbank	MSMEG_1202	1271693	1271971	+	2.11765	0.638365	NA	NA	NA
	Rockhopper	MSMEG_1203,MSMEG_1205	1273412	1275219	-	7.94463	17.0231	0.364417	1.23074	1.91232
	Genbank	MSMEG_1204	1272165	1273415	+	29.4563	24.2108	0.931363	-0.184345	-0.48876
	Genbank	MSMEG_1206	1275439	1275573	-	49.865	103.688	0.647983	1.12385	1.43177
	Rockhopper	MSMEG_1207,MSMEG_1208,MSMEG_1209	1276157	1279841	+	3.14672	7.5411	0.682555	1.35332	1.35224
	Genbank	MSMEG_1210	1279842	1280711	-	29.4757	24.1397	0.910675	-0.220933	-0.627435
	Genbank	MSMEG_1211	1280838	1281929	+	175.145	139.827	0.853858	-0.219405	-0.840525
	Genbank	MSMEG_1212	1282273	1282482	+	5.0907	8.49987	0.850239	2.02881	0.852778
	Rockhopper	MSMEG_1213,MSMEG_1214,MSMEG_1215	1282629	1285705	+	18.9689	12.0236	0.441773	-0.571684	-1.77542
	Rockhopper	MSMEG_1216,MSMEG_1217,MSMEG_1218,MSMEG_1219,MSMEG_1220	1285707	1290333	-	9.74381	7.35812	0.822594	-0.325228	-0.962723
	Genbank	MSMEG_1221	1290581	1291009	+	10.6274	10.5366	0.994312	0.0569916	0.101894
	Genbank	MSMEG_1222	1291202	1292839	-	12.9537	12.3626	0.994701	0.0273049	0.0768159
	Genbank	MSMEG_1223	1293051	1293362	-	42.7053	30.5197	0.837847	-0.392488	-0.903189
	Genbank	MSMEG_1224	1292948	1293064	+	0	0	NA	NA	NA
	Genbank	MSMEG_1225	1294590	1295882	-	32.9692	19.6256	0.316889	-0.663422	-2.00418
	Rockhopper	MSMEG_1226	1295995	1297819	+	19.3962	15.9587	0.921998	-0.195634	-0.57249
	Genbank	MSMEG_1227	1297094	1297819	+	0	0	NA	NA	NA
	Rockhopper	MSMEG_1228,MSMEG_1229	1297882	1301174	+	0.488916	0.737232	0.839504	2.86716	0.899486
	Rockhopper	MSMEG_1230,MSMEG_1231	1301175	1301863	-	0	0.599733	0.701163	3.31741	1.30731
	Genbank	MSMEG_1232	1302007	1303464	+	13.133	3.63217	0.000648143	-1.73634	-4.25447
	Genbank	MSMEG_1233	1303496	1304382	+	35.6006	15.0205	0.0218658	-1.15488	-3.21972
	Rockhopper	MSMEG_1234,MSMEG_1235	1304379	1306650	+	6.01502	3.55924	0.721964	-0.59174	-1.26151
	Genbank	MSMEG_1236	1306698	1307345	-	9.35556	7.77102	0.980023	-0.108467	-0.212572
	Genbank	MSMEG_1237	1307514	1307831	+	11.5356	6.66978	0.751585	-0.973878	-1.18145
	Genbank	MSMEG_1238	1308315	1310015	+	31.1439	92.4283	0.244654	1.85242	2.16384
	Genbank	MSMEG_1239	1310225	1311592	-	4.27616	5.45351	0.845347	0.399563	0.869034
	Rockhopper	MSMEG_1240,MSMEG_1241	1311730	1314251	+	1.17272	3.84497	0.741976	4.38063	1.20529
	Rockhopper	MSMEG_1242,MSMEG_1243,MSMEG_1244,MSMEG_1245	1314552	1321078	+	60.0821	57.6853	0.98446	0.111151	0.187751
	Genbank	MSMEG_1246	1321231	1322667	+	51.5888	64.8379	0.822738	0.489297	0.956496
	Rockhopper	MSMEG_1247	1322897	1323980	+	133.061	102.175	0.983269	-0.154133	-0.20084
	Rockhopper	MSMEG_1248	1324207	1325498	+	116.985	105.958	0.999269	0.00451735	0.00835179
	Rockhopper	MSMEG_1249,MSMEG_1250	1325180	1326339	-	29.0876	20.5262	0.898818	-0.330037	-0.674571
	Rockhopper	MSMEG_1251	1326885	1327473	+	32.517	24.7769	0.873683	-0.289548	-0.761325
	Genbank	MSMEG_1252	1327732	1333908	+	68.2167	71.2019	0.899933	0.154248	0.669201
	Rockhopper	MSMEG_1253,MSMEG_1254	1334462	1342847	+	8.68387	9.67208	0.845298	5.18184	0.87192
	Genbank	MSMEG_1255	1343125	1345338	+	35.8961	34.8881	0.97469	0.162774	0.2689
	Genbank	MSMEG_1256	1345348	1345767	+	35.0782	40.7784	0.889669	0.328509	0.704455
	Rockhopper	MSMEG_1257	1346090	1348326	+	9.5653	13.6644	0.886511	1.55119	0.715521
	Genbank	MSMEG_1258	1346869	1348191	-	2.82521	7.96551	0.795174	4.05163	1.05554
	Genbank	MSMEG_1259	1347910	1348326	+	0	0	NA	NA	NA
	Genbank	MSMEG_1260	1348648	1350015	-	36.6075	141.178	5.44717e-11	2.05146	7.20731
	Rockhopper	MSMEG_1261,MSMEG_1262	1350265	1351716	+	17.4796	22.6554	0.853858	0.615614	0.839272
	Genbank	MSMEG_1263	1352309	1352833	-	13.2182	15.3737	0.885032	0.336329	0.719205
	Genbank	MSMEG_1264	1353580	1353978	+	9.92792	4.57977	0.986567	-0.273686	-0.172985
	Rockhopper	MSMEG_1265,MSMEG_1266	1354095	1356374	-	5.95472	13.2752	0.753928	1.43768	1.17434
	Genbank	MSMEG_1267	1356367	1357844	-	56.7225	94.3174	0.0439674	0.822667	2.96322
	Genbank	MSMEG_1268	1357886	1358554	+	136.6	149.9	0.927293	0.214017	0.55147
	Rockhopper	MSMEG_1269,MSMEG_1270	1358568	1359891	-	8.84605	2.02644	0.881063	-1.28132	-0.737959
	Genbank	MSMEG_1271	1360010	1360372	-	3.72913	3.98904	0.984621	0.193578	0.184546
	Genbank	MSMEG_1272	1360369	1361847	-	14.2502	18.8544	0.654194	0.49044	1.42004
	Genbank	MSMEG_1273	1362036	1362377	-	11.9352	5.86684	0.722525	-0.907768	-1.26061
	Genbank	MSMEG_1274	1362437	1363564	-	2.95195	3.66106	0.877177	0.40998	0.752791
	Genbank	MSMEG_1275	1363745	1364824	-	10.7198	9.17246	0.943135	-0.176488	-0.433876
	Genbank	MSMEG_1276	1364892	1365188	+	0.398198	0.877782	NA	NA	NA
	Rockhopper	MSMEG_1277,MSMEG_1278,MSMEG_1279,MSMEG_1280,MSMEG_1281,MSMEG_1282,MSMEG_1283,MSMEG_1284	1365336	1373210	+	28.2814	23.2235	0.886883	-0.182056	-0.714438
	Rockhopper	MSMEG_1285,MSMEG_1286,MSMEG_1287	1373229	1377850	-	34.3285	26.6429	0.822738	-0.27672	-0.958997
	Genbank	MSMEG_1288	1378017	1379666	+	19.2212	23.4575	0.770343	0.374047	1.13879
	Genbank	MSMEG_1289	1379677	1380480	-	10.7761	24.2056	0.0258275	1.26964	3.16131
	Genbank	MSMEG_1290	1380557	1382425	+	2.76872	67.0658	4.51873e-16	4.78462	8.71589
	Rockhopper	MSMEG_1291,MSMEG_1292	1382428	1385990	-	111.589	63.9464	0.137765	-0.68211	-2.46681
	Rockhopper	MSMEG_1293,MSMEG_1294,MSMEG_1295,MSMEG_1296,MSMEG_1297,MSMEG_1298	1386036	1392369	+	80.6217	37.7205	0.00071318	-1.00113	-4.23076
	Genbank	MSMEG_1299	1392514	1393572	+	45.7801	29.8796	0.525062	-0.530272	-1.63084
	Genbank	MSMEG_1300	1393703	1394095	+	28.852	19.8888	0.807127	-0.451673	-1.02543
	Genbank	MSMEG_1301	1394284	1394544	+	6.05462	5.24099	0.999269	-0.0118582	-0.00942742
	Genbank	MSMEG_1302	1394787	1394954	+	5.2715	2.18854	NA	NA	NA
	Genbank	MSMEG_1303	1395326	1396144	-	6.48395	3.40982	0.611905	-0.799102	-1.48707
	Genbank	MSMEG_1304	1396275	1397318	+	1.41191	1.9297	0.918765	0.560785	0.58468
	Genbank	MSMEG_1305	1397328	1397936	-	35.627	40.1276	0.899877	0.239428	0.67077
	Rockhopper	MSMEG_1306,MSMEG_1307,MSMEG_1308	1398000	1401571	-	0.081252	0.115994	0.993729	0.32645	0.106832
	Genbank	MSMEG_1309	1402155	1402271	+	0	5.63405	NA	NA	NA
	Genbank	MSMEG_1310	1402450	1403853	+	6.70095	5.57224	0.954423	-0.154143	-0.376794
	Genbank	MSMEG_1311	1404005	1405996	-	70.9664	88.8796	0.696673	0.37746	1.31517
	Genbank	MSMEG_1312	1406153	1406749	+	13.4501	6.19164	0.271629	-1.0233	-2.09755
	Genbank	MSMEG_1313	1406859	1409201	+	9.52731	15.0428	0.239596	0.730864	2.17683
	Genbank	MSMEG_1314	1410157	1410906	-	12.3981	10.9071	0.982979	-0.0873591	-0.201773
	Genbank	MSMEG_1315	1409246	1410160	+	48.1268	5.37134	0.452653	-2.48768	-1.75462
	Genbank	MSMEG_1316	1411176	1412792	-	160.745	110.189	0.428971	-0.45147	-1.79551
	Genbank	MSMEG_1317	1413062	1413751	-	99.6863	108.647	0.899877	0.200724	0.670256
	Rockhopper	MSMEG_1318,MSMEG_1319,MSMEG_1320	1413803	1417180	-	1.8072	0.67419	0.795174	-3.71067	-1.06059
	Genbank	MSMEG_1321	1417321	1417941	+	4.86476	1.87566	0.559784	-1.24065	-1.56998
	Rockhopper	MSMEG_1322	1418084	1419919	+	62.9438	27.7752	0.0046195	-1.12484	-3.72725
	Genbank	MSMEG_1323	1419591	1419878	+	0	0	NA	NA	NA
	Genbank	MSMEG_1324	1419914	1420030	-	1.64484	3.52877	NA	NA	NA
	Rockhopper	MSMEG_1325,MSMEG_1327,MSMEG_1328,MSMEG_1329,MSMEG_1330	1420424	1430313	-	26.6978	29.6755	0.853603	0.287014	0.843281
	Genbank	MSMEG_1326	1420278	1420427	+	0	0.794825	NA	NA	NA
	Rockhopper	MSMEG_1331,MSMEG_1332	1430426	1432008	-	47.3403	69.507	0.298861	0.635234	2.03816
	Genbank	MSMEG_1333	1432067	1433059	-	6.61374	3.64987	0.591864	-0.768894	-1.52602
	Rockhopper	MSMEG_1334	1433091	1434039	-	47.7755	40.9107	0.963252	-0.117108	-0.336466
	Rockhopper	MSMEG_1335,MSMEG_1336	1434167	1435863	+	2.69311	5.01907	0.706101	0.990115	1.29783
	Genbank	MSMEG_1337	1435983	1436055	+	2.70486	1.58284	NA	NA	NA
	Genbank	MSMEG_1338	1436094	1436167	+	0	0	0.833561	-0.911276	-0.916609
	Rockhopper	MSMEG_1339,MSMEG_1340,MSMEG_1341,MSMEG_1342	1436204	1437792	+	784.45	622.894	0.932119	-0.187343	-0.479201
	Genbank	MSMEG_1343	1437965	1438037	+	0.491793	0.467641	0.891771	0.354376	0.698159
	Rockhopper	MSMEG_1344,MSMEG_1345,MSMEG_1346	1438122	1439921	+	471.269	394.58	0.970776	-0.111972	-0.288477
	Genbank	MSMEG_1347	1439987	1440694	+	943.889	960.285	0.986567	0.0701959	0.172961
	Rockhopper	MSMEG_1348,MSMEG_1349	1440768	1442700	-	8.35941	8.44041	0.971296	0.109154	0.285819
	Genbank	MSMEG_1350	1442825	1443685	-	258.339	256.822	0.966469	0.121494	0.311732
	Genbank	MSMEG_1351	1443878	1444750	-	79.2916	42.5848	0.121249	-0.791936	-2.52707
	Rockhopper	MSMEG_1352,MSMEG_1353	1444930	1447268	-	109.314	73.2182	0.594342	-0.524791	-1.51977
	Genbank	MSMEG_1354	1447333	1448336	-	15.4718	29.1167	0.0600267	1.01405	2.84044
	Genbank	MSMEG_1355	1448423	1449022	+	43.4467	44.4881	0.990646	0.0844167	0.146383
	Rockhopper	MSMEG_1356,MSMEG_1357	1449027	1450170	-	0.734415	0	NA	NA	NA
	Genbank	MSMEG_1358	1451188	1451748	-	28.1228	9.8363	0.119982	-1.4901	-2.53258
	Genbank	MSMEG_1359	1450233	1451195	+	7.28026	9.15639	0.832367	0.476285	0.923188
	Rockhopper	MSMEG_1360,MSMEG_1361,MSMEG_1362,MSMEG_1363	1451809	1458224	+	19.3125	3.67658	0.00535431	-2.1988	-3.68641
	Rockhopper	MSMEG_1364,MSMEG_1365	1458668	1459657	+	2637.43	2177.28	0.9023	-0.162905	-0.661126
	Genbank	MSMEG_1366	1459848	1460930	+	387.932	358.918	0.996881	-0.0150718	-0.0642538
	Rockhopper	MSMEG_1367,MSMEG_1368	1461630	1469156	+	395.815	356.702	0.992279	-0.041888	-0.121045
	Genbank	MSMEG_1369	1469221	1470270	-	11.5107	39.5626	8.26277e-06	1.88133	5.2204
	Rockhopper	MSMEG_1370,MSMEG_1371,MSMEG_1372,MSMEG_1373,MSMEG_1374	1470431	1475374	+	0.919116	1.22909	0.86246	0.504771	0.79289
	Genbank	MSMEG_1375	1475387	1476229	-	41.797	38.3025	0.998422	0.0106395	0.0215032
	Rockhopper	MSMEG_1376,MSMEG_1377,MSMEG_1378,MSMEG_1379	1476315	1480475	+	14.4796	16.6969	0.815424	0.336136	1.00754
	Genbank	MSMEG_1380	1480902	1481606	-	43.6428	46.3941	0.929323	0.174026	0.516429
	Genbank	MSMEG_1381	1481785	1482201	+	48.9117	30.1384	0.535116	-0.635161	-1.60959
	Genbank	MSMEG_1382	1482198	1485101	+	27.3702	33.4531	0.681047	0.386465	1.36238
	Genbank	MSMEG_1383	1485148	1485900	+	276.812	171.425	0.211578	-0.59445	-2.24481
	Rockhopper	MSMEG_1384	1486769	1487475	-	51.0936	36.2153	0.772234	-0.397449	-1.13203
	Genbank	MSMEG_1385	1485994	1487205	+	91.8509	97.962	0.886867	0.196473	0.714823
	Genbank	MSMEG_1386	1487534	1488700	+	2.43513	1.69706	0.910675	-0.407498	-0.627612
	Rockhopper	MSMEG_1387,MSMEG_1388,MSMEG_1389,MSMEG_1390	1488754	1492899	+	11.4284	14.2143	0.69675	0.415708	1.3146
	Genbank	MSMEG_1391	1492993	1493892	-	23.9436	15.3656	0.663197	-0.516326	-1.40209
	Rockhopper	MSMEG_1392	1494011	1495533	+	46.7501	0.167885	0.00013232	-8.83645	-4.63163
	Rockhopper	MSMEG_1393,MSMEG_1394	1495173	1495991	-	87.4915	73.5996	0.979092	-0.0973825	-0.233408
	Rockhopper	MSMEG_1395,MSMEG_1396	1496172	1497277	+	209.643	233.921	0.816893	0.251072	1.00275
	Rockhopper	MSMEG_1397	1497340	1498264	+	191.284	147.359	0.791207	-0.287421	-1.08327
	Rockhopper	MSMEG_1398,MSMEG_1399	1498302	1499146	+	998.854	723.487	0.866208	-0.320253	-0.783731
	Genbank	MSMEG_1400	1499217	1501323	+	1024	851.783	0.953871	-0.217571	-0.382789
	Genbank	MSMEG_1401	1501413	1502603	+	4033.42	3893.07	0.993729	0.0347914	0.10464
	Genbank	MSMEG_1402	1502841	1503758	+	342.615	240.488	0.782031	-0.393439	-1.11088
	Genbank	MSMEG_1403	1503848	1504765	+	313.161	378.393	0.600311	0.365019	1.50829
	Genbank	MSMEG_1404	1504930	1506252	+	2.82521	7.96551	0.795174	4.05163	1.05554
	Rockhopper	MSMEG_1405	1504838	1507031	-	50.4713	31.4195	0.785312	-0.606529	-1.10142
	Genbank	MSMEG_1406	1507065	1507916	+	0.180954	0.115702	NA	NA	NA
	Genbank	MSMEG_1407	1507983	1509466	+	1.78996	2.83202	0.758214	0.815803	1.16682
	Genbank	MSMEG_1408	1509463	1510909	+	1.06619	0.911238	0.964976	-0.296449	-0.322729
	Rockhopper	MSMEG_1409,MSMEG_1410	1510936	1513094	+	1.29967	1.35245	0.992279	0.153619	0.126684
	Rockhopper	MSMEG_1411,MSMEG_1412,MSMEG_1413,MSMEG_1414	1513135	1517760	-	9.87645	4.77252	0.064406	-0.952284	-2.81089
	Genbank	MSMEG_1415	1517874	1518320	+	7.62782	7.45998	0.970776	0.298111	0.287961
	Rockhopper	MSMEG_1416	1518390	1520083	+	71.9246	211.428	0.020677	1.7399	3.24093
	Rockhopper	MSMEG_1417,MSMEG_1418	1519642	1521446	-	29.3522	40.5155	0.42182	0.549498	1.80692
	Genbank	MSMEG_1419	1521559	1522269	+	90.5268	16.6209	2.29985e-10	-2.40793	-6.99895
	Genbank	MSMEG_1420	1522270	1522872	-	30.7094	23.0405	0.845298	-0.329634	-0.871545
	Rockhopper	MSMEG_1421,MSMEG_1422,MSMEG_1423,MSMEG_1424	1522905	1525745	+	526.759	399.475	0.65634	-0.295677	-1.41406
	Rockhopper	MSMEG_1425,MSMEG_1426,MSMEG_1428	1525942	1529444	+	130.496	106.434	0.984381	-0.105012	-0.191907
	Genbank	MSMEG_1427	1529431	1531005	-	3.03712	3.8983	0.832449	0.446529	0.920351
	Genbank	MSMEG_1429	1531695	1532945	-	14.1311	8.71082	0.626443	-0.571258	-1.46693
	Genbank	MSMEG_1430	1531094	1531729	+	42.8744	61.2626	0.41937	0.609491	1.81152
	Genbank	MSMEG_1431	1533049	1534344	-	3.48795	1.72748	0.446039	-1.01469	-1.76928
	Genbank	MSMEG_1432	1534440	1536026	+	27.1682	42.6446	0.593205	0.779382	1.52324
	Genbank	MSMEG_1433	1536329	1537144	-	3.74601	5.12186	0.825275	0.569579	0.94127
	Genbank	MSMEG_1434	1536028	1536393	+	90.5248	74.1309	0.884553	-0.286239	-0.720588
	Rockhopper	MSMEG_1435,MSMEG_1436,MSMEG_1437,MSMEG_1438,MSMEG_1439,MSMEG_1440,MSMEG_1441,MSMEG_1442,MSMEG_1443,MSMEG_1444,MSMEG_1445	1537276	1542595	+	596.978	431.089	0.830295	-0.349226	-0.928765
	Rockhopper	MSMEG_1446	1542699	1543364	+	27.4983	17.1729	0.616841	-0.621915	-1.47995
	Rockhopper	MSMEG_1447,MSMEG_1448	1543239	1545139	-	16.7998	14.4503	0.970776	-0.108016	-0.288392
	Genbank	MSMEG_1449	1545377	1545797	-	0.23313	0	NA	NA	NA
	Genbank	MSMEG_1450	1546037	1546177	+	3.00754	3.84243	NA	NA	NA
	Rockhopper	MSMEG_1451	1546230	1549514	+	23.2402	23.7796	0.947607	0.123915	0.411669
	Genbank	MSMEG_1452	1548624	1549514	+	5.0491	5.51754	0.866208	3.01957	0.783762
	Genbank	MSMEG_1453	1549538	1551166	-	12.7752	10.1892	0.904298	-0.23514	-0.653911
	Genbank	MSMEG_1454	1551217	1551333	+	2.46726	12.0248	0.822912	2.08336	0.95257
	Genbank	MSMEG_1455	1551538	1552914	+	7.44077	26.9928	6.62351e-06	1.94541	5.26686
	Genbank	MSMEG_1456	1552915	1554600	-	11.5735	12.24	0.929335	0.180987	0.51076
	Genbank	MSMEG_1457	1554800	1555246	+	1.0008	0.778251	0.977954	0.583317	0.2549
	Rockhopper	MSMEG_1458,MSMEG_1459,MSMEG_1460,MSMEG_1461,MSMEG_1462,MSMEG_1463,MSMEG_1464	1555365	1561595	+	2.33033	3.05697	0.821894	0.486305	0.975536
	Rockhopper	MSMEG_1465,MSMEG_1466,MSMEG_1467,MSMEG_1468,MSMEG_1469,MSMEG_1470,MSMEG_1471,MSMEG_1472,MSMEG_1473,MSMEG_1474	1561939	1566137	+	729.595	486.145	0.78839	-0.456254	-1.09181
	Genbank	MSMEG_1475	1566207	1567187	-	71.1818	103.287	0.235655	0.63421	2.18679
	Genbank	MSMEG_1476	1567306	1569090	+	127.159	55.6865	0.067972	-1.09295	-2.78572
	Rockhopper	MSMEG_1477,MSMEG_1478	1569316	1571426	+	70.035	40.0462	0.827883	-0.640592	-0.936806
	Rockhopper	MSMEG_1479,MSMEG_1480,MSMEG_1481,MSMEG_1482	1571431	1575092	-	13.1449	15.0533	0.841556	0.283073	0.895234
	Rockhopper	MSMEG_1483,MSMEG_1484,MSMEG_1485	1575442	1578126	+	589.689	562.668	0.990616	0.0307538	0.146816
	Rockhopper	MSMEG_1486,MSMEG_1487	1578235	1579505	+	26.2376	25.3926	0.987229	0.0576038	0.169528
	Rockhopper	MSMEG_1488,MSMEG_1489,MSMEG_1490,MSMEG_1491,MSMEG_1492	1579678	1584694	+	0.623309	0.626448	0.979092	0.216308	0.228521
	Rockhopper	MSMEG_1493,MSMEG_1494	1584746	1586646	-	24.4657	16.0914	0.580031	-0.523207	-1.5419
	Genbank	MSMEG_1495	1586745	1587569	+	2.51673	4.35352	0.613801	0.942624	1.48421
	Rockhopper	MSMEG_1496,MSMEG_1497,MSMEG_1498	1587649	1591252	-	19.5002	34.3126	0.0257325	0.900083	3.16317
	Rockhopper	MSMEG_1499,MSMEG_1500	1591424	1593525	+	8.2195	7.12302	0.992279	-0.0624524	-0.124243
	Rockhopper	MSMEG_1501,MSMEG_1502,MSMEG_1503,MSMEG_1504	1593619	1596867	+	27.1957	50.3742	0.016416	0.986749	3.32887
	Rockhopper	MSMEG_1505,MSMEG_1506	1596886	1598429	-	22.1081	21.4388	0.990493	0.0508071	0.147507
	Rockhopper	MSMEG_1507,MSMEG_1508	1598476	1601009	+	2.73426	1.63075	0.97412	-0.63218	-0.278551
	Genbank	MSMEG_1509	1601016	1601612	-	11.3916	10.8007	0.998422	0.0160522	0.0336712
	Rockhopper	MSMEG_1510,MSMEG_1512,MSMEG_1513,MSMEG_1514	1602360	1605760	-	72.7075	57.126	0.817807	-0.252829	-0.99711
	Genbank	MSMEG_1511	1601665	1602363	+	10.7344	9.06612	0.970776	-0.134574	-0.287876
	Rockhopper	MSMEG_1515,MSMEG_1516	1605862	1609002	-	244.576	147.322	0.0470783	-0.658405	-2.93852
	Rockhopper	MSMEG_1517,MSMEG_1518	1609139	1611241	-	82.7015	73.4757	0.997852	-0.0184926	-0.0451007
	Rockhopper	MSMEG_1519,MSMEG_1520	1611597	1612014	+	495.536	332.272	0.992279	-0.14225	-0.130798
	Rockhopper	MSMEG_1521,MSMEG_1522,MSMEG_1523,MSMEG_1524,MSMEG_1525,MSMEG_1527	1612201	1616342	+	403.053	289.923	0.932119	-0.294741	-0.479378
	Rockhopper	MSMEG_1526,MSMEG_1528,MSMEG_1529,MSMEG_1530	1616339	1619572	-	547.832	499.707	0.986567	-0.0361832	-0.175974
	Rockhopper	MSMEG_1531	1619636	1620399	+	127.136	108.502	0.927401	-0.159295	-0.549868
	Genbank	MSMEG_1532	1620225	1620545	-	1.43949	4.10539	0.798418	1.79669	1.04528
	Rockhopper	MSMEG_1533,MSMEG_1535	1622024	1624662	-	4.5906	2.80049	0.946344	-0.618602	-0.426932
	Genbank	MSMEG_1534	1620683	1622059	+	20.9967	14.18	0.706839	-0.448788	-1.29621
	Rockhopper	MSMEG_1536,MSMEG_1537,MSMEG_1538,MSMEG_1539	1624781	1630213	+	2.85207	2.9608	0.975072	0.137352	0.264328
	Genbank	MSMEG_1540	1630283	1631665	-	51.2426	81.5269	0.809279	0.927962	1.01755
	Genbank	MSMEG_1541	1631708	1631833	+	0.733045	9.195	NA	NA	NA
	Genbank	MSMEG_1542	1631951	1633222	+	123.357	206.587	0.0331293	0.846548	3.07398
	Genbank	MSMEG_1543	1633314	1634858	+	240.173	74.1636	3.06523e-08	-1.58079	-6.23859
	Rockhopper	MSMEG_1544	1635004	1635867	+	159.665	65.2572	0.00139459	-1.16854	-4.05565
	Genbank	MSMEG_1545	1635427	1636125	-	43.4776	62.8758	0.39262	0.616413	1.85894
	Rockhopper	MSMEG_1546,MSMEG_1547,MSMEG_1548	1636280	1639029	+	195.725	129.684	0.26335	-0.491071	-2.11705
	Genbank	MSMEG_1549	1639029	1640899	+	69.5775	66.0105	0.988968	0.115028	0.162693
	Rockhopper	MSMEG_1550	1639584	1641274	+	21.3845	10.959	0.134199	-0.866274	-2.47826
	Genbank	MSMEG_1551	1641323	1641517	-	0	0	NA	NA	NA
	Rockhopper	MSMEG_1552,MSMEG_1553,MSMEG_1554	1641497	1645094	+	137.53	109.559	0.929335	-0.189133	-0.505755
	Genbank	MSMEG_1555	1645169	1646021	-	0.82579	3.22761	0.665114	3.52641	1.39525
	Rockhopper	MSMEG_1556,MSMEG_1557	1646296	1647188	+	2247.76	1713.91	0.800441	-0.296625	-1.04182
	Genbank	MSMEG_1558	1647548	1648012	+	1000.8	77.3664	0.04979	-3.22284	-2.91709
	Rockhopper	MSMEG_1559	1648164	1649881	+	111.227	61.3058	0.471249	-0.738011	-1.72255
	Genbank	MSMEG_1560	1649573	1649881	+	0	0	NA	NA	NA
	Rockhopper	MSMEG_1561	1651012	1652176	-	57.1217	44.6333	0.859237	-0.257094	-0.806558
	Genbank	MSMEG_1562	1649882	1651289	+	4.18147	2.80835	0.832449	-0.454769	-0.922322
	Genbank	MSMEG_1563	1652167	1652964	+	20.1062	16.7658	0.96125	-0.133438	-0.344766
	Genbank	MSMEG_1564	1652977	1654452	-	1.08812	2.58501	0.349394	1.30846	1.94417
	Rockhopper	MSMEG_1565	1654695	1655549	+	32.8581	49.4192	0.441773	0.649903	1.77524
	Rockhopper	MSMEG_1566	1655290	1657288	-	46.2422	33.0053	0.68441	-0.39372	-1.3474
	Genbank	MSMEG_1567	1656437	1657288	-	98.9912	138.285	0.308516	0.576131	2.01953
	Rockhopper	MSMEG_1568,MSMEG_1570	1657467	1660295	+	102.999	117.428	0.744031	0.290335	1.19831
	Genbank	MSMEG_1569	1660216	1660425	-	2.92571	0	NA	NA	NA
	Genbank	MSMEG_1571	1660346	1661329	-	4.01252	3.18074	0.941833	-0.239274	-0.438824
	Rockhopper	MSMEG_1572,MSMEG_1573,MSMEG_1574	1661357	1665652	+	24.4662	27.9361	0.859237	0.340996	0.810706
	Rockhopper	MSMEG_1575,MSMEG_1576,MSMEG_1577,MSMEG_1578,MSMEG_1579,MSMEG_1580,MSMEG_1581	1665708	1670998	+	57.454	59.697	0.912976	0.148001	0.612093
	Genbank	MSMEG_1582	1671178	1671480	+	1411.74	1766.44	0.461601	0.419014	1.74058
	Genbank	MSMEG_1583	1671564	1673186	+	602.844	846.411	0.413575	0.598139	1.82118
	Rockhopper	MSMEG_1584,MSMEG_1585	1673236	1674266	+	0.397519	0.118844	0.96747	-0.790689	-0.30851
	Genbank	MSMEG_1586	1674284	1675408	-	1.84984	1.63891	0.994701	0.0579165	0.0783775
	Rockhopper	MSMEG_1587,MSMEG_1589	1675840	1677860	-	0.451277	0.237688	0.992279	-0.444947	-0.123227
	Genbank	MSMEG_1588	1675529	1675864	+	0.217173	0.144816	NA	NA	NA
	Genbank	MSMEG_1590	1677871	1678182	+	0	0.0819035	NA	NA	NA
	Genbank	MSMEG_1591	1678351	1679754	+	6.70095	5.57224	0.954423	-0.154143	-0.376794
	Rockhopper	MSMEG_1592,MSMEG_1594	1680305	1681948	+	54.2947	47.2315	0.975072	-0.0865884	-0.264799
	Genbank	MSMEG_1593	1681937	1682101	-	7.69858	0	NA	NA	NA
	Genbank	MSMEG_1595	1682146	1682877	-	4.2609	2.89936	0.910675	-0.432741	-0.627534
	Genbank	MSMEG_1596	1682974	1683543	+	20.5455	16.6087	0.927621	-0.226314	-0.54616
	Rockhopper	MSMEG_1597	1682978	1684164	-	1229.91	824.588	0.199235	-0.48102	-2.27464
	Rockhopper	MSMEG_1598,MSMEG_1599,MSMEG_1600	1684388	1687054	+	58.2173	81.9502	0.204977	0.587727	2.26079
	Rockhopper	MSMEG_1601	1686479	1687495	-	243.156	147.228	0.155409	-0.620727	-2.40456
	Rockhopper	MSMEG_1602,MSMEG_1603,MSMEG_1604,MSMEG_1605	1687637	1692881	+	178.37	69.4759	0.136805	-1.19501	-2.4702
	Rockhopper	MSMEG_1606,MSMEG_1607	1693036	1695097	+	2.75077	1.40126	0.929335	-0.893273	-0.497968
	Genbank	MSMEG_1608	1695107	1697470	-	29.4847	21.1697	0.729842	-0.374616	-1.24062
	Genbank	MSMEG_1609	1697467	1698240	-	33.1142	25.2805	0.862282	-0.283839	-0.795793
	Rockhopper	MSMEG_1610,MSMEG_1611	1698411	1700661	+	220.751	167.127	0.707688	-0.302007	-1.29469
	Rockhopper	MSMEG_1612,MSMEG_1613,MSMEG_1614,MSMEG_1615	1700804	1704852	+	4.03497	1.6018	0.141733	-1.33453	-2.45043
	Genbank	MSMEG_1616	1704885	1706848	-	63.7238	85.6822	0.316698	0.531149	2.0054
	Genbank	MSMEG_1617	1706845	1708497	-	124.238	172.582	0.193508	0.568129	2.29093
	Genbank	MSMEG_1618	1708535	1708825	-	2001.05	2054.17	0.927585	0.129033	0.54737
	Rockhopper	MSMEG_1619,MSMEG_1620,MSMEG_1622	1709112	1711521	+	4.66435	2.80157	0.647972	-0.631704	-1.43294
	Rockhopper	MSMEG_1621,MSMEG_1623	1711512	1714654	-	3.43427	4.42013	0.941196	0.454212	0.445171
	Rockhopper	MSMEG_1624,MSMEG_1625	1714853	1717305	+	0.54862	0.77344	0.997456	0.248953	0.0554182
	Genbank	MSMEG_1626	1717307	1718188	-	12.4633	17.0893	0.682555	0.535882	1.35419
	Genbank	MSMEG_1627	1719178	1719336	-	45.012	46.2077	0.994583	0.0960469	0.0934935
	Genbank	MSMEG_1628	1718346	1719197	+	1.74158	4.84344	0.40541	1.54912	1.83395
	Genbank	MSMEG_1629	1719261	1720430	-	313.606	179.241	0.0498001	-0.712965	-2.91631
	Genbank	MSMEG_1630	1720546	1721337	-	1.84125	0.711295	0.812849	-1.15974	-1.01127
	Rockhopper	MSMEG_1631,MSMEG_1633	1721434	1725612	+	16.3035	8.28967	0.0621394	-0.876549	-2.82626
	Genbank	MSMEG_1632	1725589	1726479	-	37.2904	51.4547	0.532949	0.528863	1.61504
	Rockhopper	MSMEG_1634	1726732	1728425	+	237.399	226.774	0.995622	0.017576	0.074681
	Genbank	MSMEG_1635	1727405	1728046	+	328.525	148.156	0.00784265	-1.09401	-3.56725
	Genbank	MSMEG_1636	1728064	1728528	-	23.797	22.6208	0.998422	0.0098877	0.0234913
	Rockhopper	MSMEG_1637,MSMEG_1638,MSMEG_1639,MSMEG_1640,MSMEG_1641	1728945	1733657	+	182.989	168.772	0.994701	-0.0179253	-0.0827972
	Genbank	MSMEG_1642	1733760	1736459	-	411.861	415.898	0.924056	0.118857	0.561808
	Genbank	MSMEG_1643	1736549	1738318	+	95.4786	79.5006	0.921392	-0.151875	-0.577799
	Rockhopper	MSMEG_1644,MSMEG_1645	1738323	1740454	-	24.8356	13.1825	0.108323	-0.841895	-2.58167
	Genbank	MSMEG_1646	1741293	1742453	-	19.8136	2.38673	1.57962e-09	-2.90875	-6.71446
	Rockhopper	MSMEG_1647	1740535	1741877	+	181.349	162.358	0.994583	-0.0306421	-0.0877288
	Rockhopper	MSMEG_1648,MSMEG_1649	1742683	1744841	+	7.58164	6.982	0.997852	-0.0395047	-0.0447149
	Rockhopper	MSMEG_1650,MSMEG_1651,MSMEG_1652	1744845	1748073	-	212.897	282.576	0.191582	0.501619	2.29858
	Rockhopper	MSMEG_1653	1748074	1748419	-	70.9913	103.044	0.424278	0.639667	1.80361
	Genbank	MSMEG_1654	1748543	1750774	+	225.668	380.611	0.289795	0.858962	2.05585
	Genbank	MSMEG_1655	1750851	1751690	-	50.6801	39.3645	0.853858	-0.275568	-0.840255
	Rockhopper	MSMEG_1656,MSMEG_1657,MSMEG_1658	1751775	1754680	+	69.5792	45.8499	0.392621	-0.501658	-1.85606
	Rockhopper	MSMEG_1659	1754485	1755100	-	56.9027	74.5754	0.654448	0.468282	1.41768
	Genbank	MSMEG_1660	1755150	1756019	+	67.4625	48.6343	0.746573	-0.376641	-1.19414
	Rockhopper	MSMEG_1661	1755656	1757215	-	108.408	104.155	0.992279	0.0536133	0.116664
	Rockhopper	MSMEG_1662,MSMEG_1663,MSMEG_1664	1757394	1759499	-	27.9536	21.4973	0.992279	0.141266	0.120904
	Genbank	MSMEG_1665	1759434	1760915	+	72.3979	80.2589	0.842056	0.275048	0.890504
	Rockhopper	MSMEG_1666,MSMEG_1668	1761019	1762454	+	17.3177	14.3413	0.931481	-0.17699	-0.486302
	Genbank	MSMEG_1667	1762408	1762995	-	17.8171	6.46361	0.0505949	-1.37461	-2.91029
	Rockhopper	MSMEG_1669,MSMEG_1670,MSMEG_1671,MSMEG_1672	1763124	1766560	-	207.596	51.9847	2.14295e-13	-1.89093	-7.9504
	Genbank	MSMEG_1673	1766790	1767176	+	30.7323	270.863	3.86002e-17	3.23085	8.99821
	Genbank	MSMEG_1674	1767247	1767342	-	0	0	NA	NA	NA
	Genbank	MSMEG_1675	1767305	1768546	+	58.4248	69.3148	0.739825	0.353244	1.21299
	Genbank	MSMEG_1676	1768749	1769849	+	91.8285	47.6438	0.151237	-0.845607	-2.41996
	Rockhopper	MSMEG_1677,MSMEG_1679,MSMEG_1680,MSMEG_1681,MSMEG_1682	1770884	1775832	-	643.009	489.929	0.896164	-0.267289	-0.679094
	Genbank	MSMEG_1678	1769956	1770891	+	47.9632	36.7942	0.825275	-0.306538	-0.941557
	Genbank	MSMEG_1683	1775984	1777435	-	1016.96	902.503	0.98446	-0.0835223	-0.186629
	Genbank	MSMEG_1684	1777578	1778873	-	421.447	448.512	0.859237	0.182021	0.804898
	Rockhopper	MSMEG_1685,MSMEG_1686,MSMEG_1687	1778947	1780475	-	3.78621	4.34975	0.929335	0.240181	0.504348
	Rockhopper	MSMEG_1688,MSMEG_1689,MSMEG_1690	1780527	1782320	-	1.14428	1.10347	0.999269	0.0130559	0.0085494
	Genbank	MSMEG_1691	1782369	1785062	-	0.697306	0.552619	0.964211	-0.267445	-0.329926
	Genbank	MSMEG_1692	1785177	1786091	+	29.8649	33.4799	0.880529	0.324166	0.74098
	Genbank	MSMEG_1693	1786092	1787828	-	1.53591	1.0318	0.906784	-0.466134	-0.645356
	Rockhopper	MSMEG_1694	1787883	1788864	+	137.355	135.808	0.978324	0.117388	0.251979
	Rockhopper	MSMEG_1695,MSMEG_1696	1788531	1790620	-	7.30485	8.73246	0.947607	0.374864	0.411361
	Rockhopper	MSMEG_1697,MSMEG_1699	1791793	1793730	-	0.829133	1.4331	0.912976	1.1921	0.614338
	Genbank	MSMEG_1698	1790726	1791835	+	44.0791	58.671	0.701163	0.570306	1.30672
	Genbank	MSMEG_1700	1793829	1794374	+	11.8646	12.8456	0.941391	0.214313	0.444403
	Genbank	MSMEG_1701	1794381	1795175	-	69.8781	77.7951	0.904298	0.319703	0.650779
	Rockhopper	MSMEG_1702,MSMEG_1703	1795223	1797576	+	88.794	114.035	0.365435	0.476668	1.90971
	Rockhopper	MSMEG_1704,MSMEG_1705,MSMEG_1706	1797877	1801760	+	1.37556	0.488316	0.770185	-3.78223	-1.14067
	Rockhopper	MSMEG_1707,MSMEG_1708,MSMEG_1709,MSMEG_1710,MSMEG_1711,MSMEG_1712	1801804	1808108	-	0.930055	0.728439	0.933819	-0.264018	-0.466592
	Rockhopper	MSMEG_1713,MSMEG_1714,MSMEG_1715	1808508	1812399	+	0.0428038	0.05399	0.994583	0.231631	0.0898854
	Genbank	MSMEG_1716	1812681	1812956	+	14.6637	6.67117	0.793703	-0.968107	-1.0741
	Rockhopper	MSMEG_1717	1813404	1815422	-	22.5159	11.3801	0.0931853	-0.885614	-2.6498
	Genbank	MSMEG_1718	1813034	1813573	+	8.49873	5.88826	0.929335	-0.3535	-0.512967
	Genbank	MSMEG_1719	1814987	1815334	+	1.85081	1.69846	0.925598	1.27805	0.55685
	Rockhopper	MSMEG_1720,MSMEG_1721	1815873	1817104	+	4.28558	2.45153	0.956567	1.34143	0.365541
	Rockhopper	MSMEG_1722	1816567	1817830	-	48.4771	49.5477	0.954527	0.114266	0.373956
	Genbank	MSMEG_1723	1818047	1818370	+	14.492	15.9513	0.940132	0.251443	0.447723
	Genbank	MSMEG_1724	1818478	1818885	-	50.3923	35.8777	0.871414	-0.38209	-0.768133
	Rockhopper	MSMEG_1725,MSMEG_1726	1819287	1820689	+	7.13195	0	0.00399035	-7.73977	-3.77243
	Genbank	MSMEG_1727	1820885	1821124	-	0.202009	0	NA	NA	NA
	Rockhopper	MSMEG_1728,MSMEG_1730	1821176	1822437	+	11.2559	10.513	0.997852	0.0241584	0.0475843
	Genbank	MSMEG_1729	1822434	1823294	-	16.0921	9.02171	0.99813	0.0649819	0.0377793
	Genbank	MSMEG_1731	1824488	1825807	-	12.8811	40.0318	0.765945	5.3721	1.14988
	Genbank	MSMEG_1732	1823395	1824546	+	4.03097	2.61605	0.83518	-0.494853	-0.910098
	Genbank	MSMEG_1733	1826089	1826988	+	1.4757	0.43053	0.696005	-1.76323	-1.3179
	Rockhopper	MSMEG_1734	1826608	1827543	-	121.929	95.518	0.821894	-0.277825	-0.972474
	Genbank	MSMEG_1735	1827585	1829000	+	228.945	212.94	0.995622	0.0245364	0.0742334
	Rockhopper	MSMEG_1736,MSMEG_1737	1829060	1831677	+	85.0828	51.8384	0.195353	-0.600446	-2.28514
	Rockhopper	MSMEG_1738	1831551	1832312	-	85.587	450.382	0.013579	2.65414	3.39567
	Rockhopper	MSMEG_1739,MSMEG_1741	1833174	1834660	-	26.8273	55.5243	0.0232782	1.16704	3.19799
	Genbank	MSMEG_1740	1832435	1833205	+	13.9467	10.2082	0.924056	-0.277556	-0.56236
	Rockhopper	MSMEG_1742,MSMEG_1743	1834732	1836980	+	25.1448	11.9241	0.954423	-0.668313	-0.379117
	Genbank	MSMEG_1744	1837050	1837967	-	7.52839	6.55215	0.982403	-0.0973567	-0.206107
	Genbank	MSMEG_1745	1838043	1838657	-	13.6708	12.4797	0.979092	0.194224	0.229385
	Genbank	MSMEG_1746	1838767	1840137	+	5.3631	8.17877	0.540998	0.677695	1.60044
	Rockhopper	MSMEG_1747,MSMEG_1748,MSMEG_1750	1840251	1841429	+	5.43307	7.88627	0.862282	0.695034	0.793798
	Rockhopper	MSMEG_1749,MSMEG_1751	1841333	1843281	-	5.11282	3.5421	0.925128	-0.323991	-0.55839
	Genbank	MSMEG_1752	1843338	1843448	-	0	0	NA	NA	NA
	Genbank	MSMEG_1753	1843365	1844117	+	39.2298	53.8451	0.648995	0.504018	1.42964
	Genbank	MSMEG_1754	1844249	1844629	+	17.5322	16.272	0.998422	-0.0137036	-0.0273675
	Rockhopper	MSMEG_1755,MSMEG_1756,MSMEG_1757,MSMEG_1758	1844642	1850577	-	42.8717	8.48831	0.0123159	-2.13463	-3.42505
	Genbank	MSMEG_1759	1850576	1850854	+	4.33503	0.956125	NA	NA	NA
	Rockhopper	MSMEG_1760,MSMEG_1762	1852110	1854547	-	33.7848	31.8593	0.988635	0.0697783	0.165828
	Genbank	MSMEG_1761	1850826	1852142	+	3.76721	0.923505	0.095953	-1.78177	-2.6352
	Rockhopper	MSMEG_1763,MSMEG_1764	1854610	1856500	+	33.6264	16.5543	0.728059	-0.821573	-1.24804
	Genbank	MSMEG_1765	1856508	1857038	-	21.8524	15.4436	0.825275	-0.405086	-0.942209
	Rockhopper	MSMEG_1766,MSMEG_1767,MSMEG_1768,MSMEG_1769	1857176	1858793	+	216.051	8.5884	0.0238802	-4.15028	-3.18918
	Genbank	MSMEG_1770	1858875	1859117	-	1529.14	28.0528	2.07828e-09	-5.44543	-6.67038
	Rockhopper	MSMEG_1771,MSMEG_1772	1859306	1860186	+	542.079	22.7507	0.00773883	-4.21075	-3.57215
	Genbank	MSMEG_1773	1860268	1861290	-	451.345	35.9405	0.111899	-3.24094	-2.5692
	Genbank	MSMEG_1774	1861547	1862041	-	733.783	32.8812	0.000148454	-4.1691	-4.60529
	Genbank	MSMEG_1775	1862204	1863577	+	49.3681	2.28486	2.85691e-06	-4.18379	-5.43299
	Genbank	MSMEG_1776	1863597	1864526	-	33.4557	37.8059	0.913048	0.420315	0.609229
	Rockhopper	MSMEG_1777	1864624	1865080	+	540.15	33.6123	0.00922813	-3.67605	-3.51906
	Rockhopper	MSMEG_1778,MSMEG_1779,MSMEG_1780,MSMEG_1781,MSMEG_1782,MSMEG_1783	1864985	1868551	-	30.7413	1.39101	0.0877448	-3.80029	-2.6755
	Genbank	MSMEG_1784	1868641	1869657	-	0	0.306843	NA	NA	NA
	Rockhopper	MSMEG_1785	1868617	1870345	+	26.875	2.05324	0.0170017	-3.28773	-3.31525
	Rockhopper	MSMEG_1786	1870159	1870770	-	64.5507	135.554	0.520628	1.39029	1.63682
	Genbank	MSMEG_1787	1869761	1870345	+	74.6525	2.1402	1.90777e-06	-4.80059	-5.50757
	Rockhopper	MSMEG_1788,MSMEG_1789,MSMEG_1790	1871258	1871970	+	1421.61	61.4812	0.046876	-3.90058	-2.9409
	Genbank	MSMEG_1791	1872145	1872453	+	33.8308	19.5555	0.850239	-0.554709	-0.853956
	Genbank	MSMEG_1792	1872508	1872858	-	60.1751	3.4281	0.0824236	-3.50497	-2.7032
	Genbank	MSMEG_1793	1873863	1874426	-	9.97959	15.2022	0.663149	0.665407	1.40286
	Genbank	MSMEG_1794	1872888	1873895	+	92.5464	3.67654	0.00615676	-4.15726	-3.64337
	Rockhopper	MSMEG_1795,MSMEG_1796,MSMEG_1797,MSMEG_1798	1874566	1879104	-	5.19984	2.86937	0.380562	-0.725453	-1.87972
	Genbank	MSMEG_1799	1879301	1880209	+	32.4751	30.6088	0.998422	-0.00982749	-0.0247272
	Genbank	MSMEG_1800	1880234	1880365	-	0	0	NA	NA	NA
	Genbank	MSMEG_1801	1880491	1880622	+	29.8372	19.8189	0.961384	-0.443988	-0.34308
	Genbank	MSMEG_1802	1880724	1881143	+	135.727	7.96766	0.01801	-3.65127	-3.29152
	Rockhopper	MSMEG_1803,MSMEG_1804,MSMEG_1806	1881247	1882986	+	257.98	106.856	0.257369	-1.08976	-2.13172
	Rockhopper	MSMEG_1805	1882686	1883409	-	56.9222	69.2325	0.770343	0.423303	1.13554
	Genbank	MSMEG_1807	1883433	1885229	-	920.403	1098.97	0.728059	0.371808	1.24866
	Rockhopper	MSMEG_1808,MSMEG_1809	1885624	1886924	-	484.51	466.567	0.992191	0.0303563	0.134412
	Genbank	MSMEG_1810	1887074	1887283	-	43.0721	70.9112	0.52048	0.831227	1.63796
	Rockhopper	MSMEG_1811,MSMEG_1812,MSMEG_1813	1887457	1890125	-	401.522	584.73	0.0404193	0.629606	2.99743
	Genbank	MSMEG_1814	1890327	1890539	+	21.9718	27.1011	0.914818	0.388087	0.601198
	Genbank	MSMEG_1815	1890966	1891139	-	1.13222	5.09105	NA	NA	NA
	Genbank	MSMEG_1816	1891196	1892388	+	0.296791	0.348986	0.992279	0.223986	0.125098
	Rockhopper	MSMEG_1817	1892909	1893878	-	322.745	167.892	0.671246	-0.758812	-1.38493
	Genbank	MSMEG_1818	1892734	1893252	+	91.035	76.7128	0.929323	-0.181744	-0.528005
	Rockhopper	MSMEG_1819,MSMEG_1820	1893955	1895687	+	131.552	119.275	0.996881	-0.0202551	-0.0657827
	Rockhopper	MSMEG_1821,MSMEG_1822	1896033	1898037	+	50.2775	46.502	0.983855	0.13164	0.195052
	Rockhopper	MSMEG_1823,MSMEG_1824	1898113	1900321	-	285	214.031	0.743379	-0.297815	-1.20118
	Rockhopper	MSMEG_1825,MSMEG_1826	1900308	1902184	+	74.7527	61.7978	0.913048	-0.165305	-0.606973
	Rockhopper	MSMEG_1827,MSMEG_1829,MSMEG_1830	1903244	1906133	-	45.0538	51.861	0.909527	0.365768	0.634464
	Genbank	MSMEG_1828	1902184	1903262	+	223.164	202.173	0.994312	-0.0260555	-0.10154
	Rockhopper	MSMEG_1831	1906418	1907254	+	352.627	328.928	0.989591	0.0764201	0.153797
	Genbank	MSMEG_1832	1906855	1907319	-	70.537	47.6645	0.694364	-0.471717	-1.3227
	Genbank	MSMEG_1833	1907407	1907826	+	897.744	867.987	0.982979	0.0491392	0.202021
	Rockhopper	MSMEG_1834,MSMEG_1835	1907957	1910454	+	82.2954	58.7983	0.755499	-0.358049	-1.17187
	Genbank	MSMEG_1836	1910546	1911685	+	103.18	98.641	0.994608	0.0237879	0.086343
	Genbank	MSMEG_1837	1911718	1913127	-	84.8299	59.2129	0.571723	-0.434746	-1.55192
	Genbank	MSMEG_1838	1913166	1914650	+	37.944	27.2366	0.714241	-0.403102	-1.27993
	Rockhopper	MSMEG_1839,MSMEG_1840,MSMEG_1841,MSMEG_1842	1914807	1917121	+	6.92477	6.25972	0.979092	0.190631	0.220994
	Genbank	MSMEG_1843	1917272	1918728	+	434.264	506.959	0.725871	0.342326	1.255
	Genbank	MSMEG_1844	1918791	1919315	-	24.499	14.2365	0.71619	-0.660538	-1.27414
	Rockhopper	MSMEG_1845,MSMEG_1846,MSMEG_1847	1919373	1921969	-	7.37542	5.47466	0.857799	-0.331485	-0.824913
	Genbank	MSMEG_1848	1921966	1925233	-	31.694	18.2067	0.830922	-0.580513	-0.926956
	Rockhopper	MSMEG_1849,MSMEG_1850	1925424	1928404	-	66.6631	55.3516	0.918765	-0.150958	-0.584552
	Genbank	MSMEG_1851	1928428	1928522	-	0	0	NA	NA	NA
	Genbank	MSMEG_1852	1928562	1929554	+	75.5566	45.4473	0.260952	-0.650921	-2.12286
	Genbank	MSMEG_1853	1929588	1931401	-	19.5139	0.937126	0.0548912	-4.07379	-2.87757
	Rockhopper	MSMEG_1854,MSMEG_1855	1931586	1933810	+	32.574	22.8571	0.994701	0.112785	0.0848038
	Genbank	MSMEG_1856	1933836	1934534	-	9.31864	7.30624	0.992279	-0.086279	-0.118426
	Rockhopper	MSMEG_1857,MSMEG_1858	1934812	1937024	+	0.543198	0.358449	0.976318	-0.461337	-0.259536
	Rockhopper	MSMEG_1859,MSMEG_1860	1937032	1937530	-	3.00604	3.49126	0.968282	0.411796	0.304348
	Rockhopper	MSMEG_1861,MSMEG_1862,MSMEG_1863	1937660	1939957	-	27.6994	28.5545	0.944008	0.171809	0.431838
	Genbank	MSMEG_1864	1940145	1940354	-	0	3.99661	NA	NA	NA
	Genbank	MSMEG_1865	1940497	1941963	+	0	0	NA	NA	NA
	Rockhopper	MSMEG_1866,MSMEG_1867	1942190	1943334	-	21.6696	18.2383	0.969497	-0.158251	-0.29526
	Rockhopper	MSMEG_1868,MSMEG_1869	1943545	1944624	-	25.9969	28.4838	0.938232	0.443684	0.452433
	Rockhopper	MSMEG_1870,MSMEG_1871,MSMEG_1872	1944699	1949663	-	9.65632	6.33421	0.592891	-0.494438	-1.52428
	Rockhopper	MSMEG_1873	1949753	1951265	+	270.399	176.715	0.264157	-0.50762	-2.11442
	Genbank	MSMEG_1874	1950437	1951123	+	360.376	228.615	0.703952	-0.589211	-1.30172
	Rockhopper	MSMEG_1875,MSMEG_1876,MSMEG_1877	1951266	1955299	+	33.1436	36.9748	0.833561	0.254418	0.916533
	Genbank	MSMEG_1878	1955596	1956288	+	162.827	176.016	0.929323	0.327419	0.534315
	Genbank	MSMEG_1879	1956363	1956488	-	6.78069	7.31505	NA	NA	NA
	Genbank	MSMEG_1880	1959383	1959925	-	2.7434	3.89343	0.9023	0.584013	0.661152
	Genbank	MSMEG_1881	1956525	1959386	+	316.164	258.158	0.819432	-0.215135	-0.990991
	Rockhopper	MSMEG_1882,MSMEG_1883,MSMEG_1884,MSMEG_1885	1960095	1965133	+	58.5999	48.0142	0.866392	-0.191672	-0.782039
	Genbank	MSMEG_1886	1965203	1966459	+	430.445	165.336	0.682555	-1.07948	-1.35623
	Genbank	MSMEG_1887	1966654	1967082	+	43.2027	36.0104	0.99278	0.104652	0.113882
	Genbank	MSMEG_1888	1967099	1968031	-	3.71673	8.19739	0.193498	1.33486	2.29183
	Rockhopper	MSMEG_1889,MSMEG_1890	1968124	1970459	-	78.2514	65.1993	0.923174	-0.149191	-0.567475
	Rockhopper	MSMEG_1891,MSMEG_1892	1970515	1972799	+	53.3053	35.0975	0.525374	-0.50692	-1.62872
	Rockhopper	MSMEG_1893,MSMEG_1894,MSMEG_1895	1972807	1975435	-	12.2889	13.7409	0.880734	0.257484	0.740174
	Rockhopper	MSMEG_1896,MSMEG_1897,MSMEG_1898,MSMEG_1899	1975509	1978955	+	2.22252	2.34044	0.959833	0.195149	0.349558
	Rockhopper	MSMEG_1900,MSMEG_1901,MSMEG_1902,MSMEG_1903,MSMEG_1904,MSMEG_1905	1978960	1987976	-	4.6345	4.8864	0.929323	0.173808	0.527257
	Rockhopper	MSMEG_1906,MSMEG_1907,MSMEG_1908	1988141	1992794	-	0.185965	0.39724	0.992279	0.544388	0.12668
	Rockhopper	MSMEG_1909,MSMEG_1910,MSMEG_1911,MSMEG_1912	1993004	1996249	+	7.63698	2.31503	0.504877	-1.42016	-1.66295
	Rockhopper	MSMEG_1913	1996106	1996745	-	36.3436	28.5579	0.913562	-0.242394	-0.604605
	Rockhopper	MSMEG_1914,MSMEG_1915	1997014	1997975	+	318.779	264.786	0.992361	-0.0656105	-0.115141
	Rockhopper	MSMEG_1916	1997501	1998065	-	164.978	206.892	0.615372	0.423187	1.48194
	Rockhopper	MSMEG_1917	1997976	2000031	+	151.321	161.799	0.859237	0.193901	0.810403
	Genbank	MSMEG_1918	1998476	1999975	+	0	0	NA	NA	NA
	Rockhopper	MSMEG_1919	2000128	2000499	-	841.191	736.173	0.988968	0.141667	0.160068
	Rockhopper	MSMEG_1920,MSMEG_1921	2000646	2002043	-	31.2572	31.1903	0.998422	-0.0130033	-0.0261194
	Rockhopper	MSMEG_1922,MSMEG_1923	2002144	2002958	+	98.3512	88.9349	0.984381	-0.0577315	-0.192807
	Rockhopper	MSMEG_1924,MSMEG_1925,MSMEG_1926	2002965	2005140	-	79.532	50.4794	0.299793	-0.546396	-2.03569
	Rockhopper	MSMEG_1927,MSMEG_1928	2005199	2006712	+	122.756	95.5219	0.859237	-0.240728	-0.804096
	Rockhopper	MSMEG_1929,MSMEG_1930	2006724	2009465	-	176.685	266.947	0.602166	0.695582	1.50576
	Genbank	MSMEG_1931	2009771	2010469	+	378.438	239.877	0.229972	-0.562809	-2.19982
	Rockhopper	MSMEG_1932	2009937	2011300	-	66.1491	114.399	0.127653	0.931174	2.5023
	Genbank	MSMEG_1933	2010381	2010563	+	183.854	99.8098	0.829065	-0.630924	-0.933654
	Rockhopper	MSMEG_1934	2011602	2012281	+	182.284	229.815	0.556114	0.431968	1.57781
	Genbank	MSMEG_1935	2011850	2012509	-	268.067	196.565	0.795174	-0.324968	-1.0693
	Genbank	MSMEG_1936	2012755	2013789	+	309.93	298.154	0.988968	0.0390538	0.161748
	Rockhopper	MSMEG_1937,MSMEG_1938	2013931	2016012	+	172.129	131.959	0.737908	-0.293309	-1.21777
	Rockhopper	MSMEG_1939,MSMEG_1940	2016090	2017149	-	51.4472	34.862	0.593627	-0.493196	-1.52118
	Rockhopper	MSMEG_1941,MSMEG_1943	2017285	2023706	+	26.5417	21.7251	0.969497	-0.137474	-0.29615
	Rockhopper	MSMEG_1942	2023647	2024932	-	103.273	43.9836	0.186346	-1.12504	-2.31486
	Genbank	MSMEG_1944	2024543	2024932	-	9.91593	54.9146	0.527097	2.5936	1.62489
	Rockhopper	MSMEG_1945,MSMEG_1946	2025002	2027028	+	157.311	133.665	0.94013	-0.119402	-0.447924
	Rockhopper	MSMEG_1947	2026587	2027299	-	136.231	99.0204	0.715424	-0.375762	-1.27865
	Genbank	MSMEG_1948	2027434	2027625	-	0	0	NA	NA	NA
	Genbank	MSMEG_1949	2027614	2027757	+	0	0	NA	NA	NA
	Rockhopper	MSMEG_1950,MSMEG_1951,MSMEG_1952	2027837	2031275	+	117.367	9.37905	0.000262253	-3.48228	-4.46966
	Rockhopper	MSMEG_1953	2031358	2032197	+	922.19	380.571	1.47539e-05	-1.17452	-5.10358
	Genbank	MSMEG_1954	2032190	2033509	-	122.658	68.3964	0.17948	-0.729994	-2.33315
	Rockhopper	MSMEG_1955,MSMEG_1957	2033567	2035873	-	61.6089	49.5682	0.911101	-0.187875	-0.624865
	Genbank	MSMEG_1956	2033351	2033593	+	0	0	NA	NA	NA
	Genbank	MSMEG_1958	2035981	2037018	+	174.025	149.048	0.929335	-0.130744	-0.499406
	Genbank	MSMEG_1959	2037115	2040126	+	433.695	428.391	0.965098	0.0672811	0.321754
	Rockhopper	MSMEG_1960,MSMEG_1961,MSMEG_1962	2040307	2042538	+	7.86425	5.71835	0.94655	-0.290969	-0.420441
	Genbank	MSMEG_1963	2042589	2045987	+	27.0498	48.2595	0.0351314	0.948436	3.05184
	Genbank	MSMEG_1964	2046110	2047510	+	4.84105	8.93877	0.182374	0.987095	2.32613
	Genbank	MSMEG_1965	2047596	2047672	+	0	0	NA	NA	NA
	Genbank	MSMEG_1966	2048141	2048551	-	26.6749	22.1846	0.998681	-0.0122799	-0.0175334
	Genbank	MSMEG_1967	2048646	2049275	+	31.2393	32.7376	0.924056	0.204474	0.562457
	Genbank	MSMEG_1968	2049610	2050320	-	8.14797	10.2562	0.895196	0.331787	0.689008
	Genbank	MSMEG_1969	2050405	2050770	+	7.11186	7.08078	0.987997	0.143628	0.168056
	Genbank	MSMEG_1970	2050786	2052537	-	5.38227	4.01526	0.870088	-0.326453	-0.773468
	Genbank	MSMEG_1971	2052753	2054381	+	0.478784	0.342386	0.97469	-0.362315	-0.272202
	Genbank	MSMEG_1972	2054473	2055519	+	0.814634	0.130333	0.728197	-2.42011	-1.24703
	Genbank	MSMEG_1973	2055543	2056650	+	2.19503	1.90336	0.983813	-0.133532	-0.195978
	Rockhopper	MSMEG_1974,MSMEG_1975,MSMEG_1976,MSMEG_1977,MSMEG_1978,MSMEG_1979	2056647	2061880	+	3.44674	7.33233	0.0213306	1.15559	3.22842
	Rockhopper	MSMEG_1980,MSMEG_1981	2061887	2063547	-	143.613	107.051	0.819432	-0.350691	-0.990797
	Genbank	MSMEG_1982	2063768	2065315	+	14.8816	12.167	0.920902	-0.206269	-0.579012
	Genbank	MSMEG_1983	2065325	2066677	-	5.03397	3.72686	0.887266	-0.33622	-0.713303
	Genbank	MSMEG_1984	2066756	2067646	-	6.91498	7.63872	0.944338	0.209576	0.431094
	Genbank	MSMEG_1985	2067763	2068695	+	14.7456	16.8346	0.905328	0.316359	0.648192
	Genbank	MSMEG_1986	2068955	2070055	+	7.183	7.0682	0.998422	0.00810069	0.0181934
	Rockhopper	MSMEG_1987,MSMEG_1988,MSMEG_1989,MSMEG_1990,MSMEG_1991,MSMEG_1992,MSMEG_1993,MSMEG_1994	2070195	2076633	+	7.1127	4.63239	0.525062	-0.538502	-1.62988
	Genbank	MSMEG_1995	2076671	2077354	-	93.9186	90.0711	0.994701	0.023999	0.0784106
	Genbank	MSMEG_1996	2077513	2078376	+	67.574	79.2777	0.778866	0.341179	1.11868
	Rockhopper	MSMEG_1997,MSMEG_1998	2078514	2081164	+	22.4855	31.8596	0.359771	0.569829	1.92157
	Rockhopper	MSMEG_1999	2081204	2081451	-	1441.96	5236.27	2.93213e-05	1.95021	4.95917
	Genbank	MSMEG_2000	2081621	2082070	-	14.0516	19.5436	0.866392	1.0418	0.780944
	Genbank	MSMEG_2001	2082169	2082831	-	0.128772	0.240227	NA	NA	NA
	Rockhopper	MSMEG_2002	2082905	2085104	+	4.17042	7.18609	0.850239	1.26206	0.853465
	Genbank	MSMEG_2003	2083696	2085018	-	2.82521	7.96551	0.795174	4.05163	1.05554
	Rockhopper	MSMEG_2004,MSMEG_2005	2085076	2086792	-	3.05769	2.95008	0.998422	-0.0268412	-0.0338985
	Rockhopper	MSMEG_2006,MSMEG_2007	2086952	2088741	-	8.54309	6.58371	0.912422	-0.308733	-0.621077
	Rockhopper	MSMEG_2008,MSMEG_2009	2088661	2089604	+	28.9143	12.5191	0.881002	-0.767861	-0.738616
	Rockhopper	MSMEG_2010	2089100	2090016	-	126.352	220.418	0.015955	0.890742	3.33773
	Genbank	MSMEG_2011	2090102	2091106	-	4.01027	6.63018	0.595423	0.931314	1.5173
	Rockhopper	MSMEG_2012,MSMEG_2013	2091191	2093262	+	3.2919	1.45362	0.917537	-1.0519	-0.588058
	Rockhopper	MSMEG_2014,MSMEG_2015,MSMEG_2016,MSMEG_2017	2093263	2096298	-	208.031	182.281	0.94655	-0.0947544	-0.423284
	Genbank	MSMEG_2018	2097139	2098356	-	4.42856	1.99798	0.356496	-1.02984	-1.92841
	Rockhopper	MSMEG_2019	2096375	2097451	+	76.1779	46.1658	0.327397	-0.615816	-1.98509
	Genbank	MSMEG_2020	2098459	2098789	+	85.3392	74.9093	0.992279	-0.0494767	-0.131309
	Genbank	MSMEG_2021	2098884	2100914	+	28.7113	45.5612	0.0926997	0.777317	2.6522
	Rockhopper	MSMEG_2022,MSMEG_2023,MSMEG_2024,MSMEG_2025,MSMEG_2026	2101118	2106414	+	4.30065	42.5266	4.49896e-26	3.36873	11.0639
	Genbank	MSMEG_2027	2106472	2106894	-	69.1238	30.0051	0.0571742	-1.08433	-2.85976
	Rockhopper	MSMEG_2028,MSMEG_2029	2106948	2108896	-	0.191166	1.49671	0.470844	3.91228	1.7232
	Genbank	MSMEG_2030	2108966	2109559	+	13.8232	14.9041	0.927585	0.290918	0.54852
	Genbank	MSMEG_2031	2109561	2109743	-	0	0	NA	NA	NA
	Genbank	MSMEG_2032	2109768	2110526	+	45.4128	41.1039	0.988635	-0.0558514	-0.166599
	Genbank	MSMEG_2033	2110538	2111509	-	53.8906	40.7199	0.821894	-0.310657	-0.979428
	Rockhopper	MSMEG_2034,MSMEG_2036	2111627	2113684	+	1.25156	3.73224	0.747554	4.16741	1.18879
	Genbank	MSMEG_2035	2113659	2115026	-	97.4142	32.4599	0.189076	-1.38267	-2.30466
	Genbank	MSMEG_2037	2115046	2116035	+	37.6921	46.5103	0.791207	0.351983	1.08262
	Genbank	MSMEG_2038	2116080	2117639	+	122.782	74.3974	0.733508	-0.58215	-1.23488
	Genbank	MSMEG_2039	2117665	2118420	-	26.3332	37.8166	0.461601	0.610357	1.74076
	Genbank	MSMEG_2040	2118476	2118826	+	1.99575	5.19985	0.786135	1.51798	1.09843
	Genbank	MSMEG_2041	2118840	2119956	-	17.7263	13.6465	0.867839	-0.285252	-0.77611
	Genbank	MSMEG_2042	2119958	2121094	-	33.3764	31.3376	0.996881	0.0211661	0.0642378
	Rockhopper	MSMEG_2043,MSMEG_2044,MSMEG_2045,MSMEG_2046,MSMEG_2048	2121141	2126242	+	66.4686	69.2756	0.910675	0.150104	0.629161
	Genbank	MSMEG_2047	2126239	2127006	-	16.8714	22.4229	0.740551	0.478248	1.20957
	Genbank	MSMEG_2049	2127094	2127675	+	18.1429	27.334	0.66498	0.742988	1.39801
	Rockhopper	MSMEG_2050,MSMEG_2051,MSMEG_2052,MSMEG_2053,MSMEG_2054,MSMEG_2055,MSMEG_2056,MSMEG_2057	2127764	2138013	-	1.16112	1.45504	0.896067	0.41482	0.679873
	Rockhopper	MSMEG_2058,MSMEG_2059	2138102	2140167	-	1.4909	1.60706	0.953664	0.29617	0.388998
	Rockhopper	MSMEG_2060,MSMEG_2061,MSMEG_2062,MSMEG_2063	2140228	2143182	-	0.367654	0.698334	0.822934	2.80636	0.952295
	Genbank	MSMEG_2064	2143366	2143764	-	74.4394	52.318	0.764922	-0.415953	-1.15319
	Rockhopper	MSMEG_2065,MSMEG_2066	2143828	2144779	-	14.0493	19.5658	0.648995	0.572305	1.4299
	Genbank	MSMEG_2067	2144836	2145471	+	3.4721	8.98592	0.245011	1.60963	2.163
	Rockhopper	MSMEG_2068,MSMEG_2069,MSMEG_2070,MSMEG_2071,MSMEG_2072,MSMEG_2073,MSMEG_2074,MSMEG_2075	2145479	2153125	-	29.2509	23.495	0.843174	-0.223891	-0.883299
	Rockhopper	MSMEG_2076,MSMEG_2077	2153254	2155042	-	1.53566	2.13594	0.967097	0.63024	0.310016
	Genbank	MSMEG_2078	2155501	2156478	+	1358.72	1179.11	0.918787	-0.124522	-0.583601
	Genbank	MSMEG_2079	2156545	2157543	-	777.822	189.808	0.000361413	-1.87904	-4.39412
	Rockhopper	MSMEG_2080,MSMEG_2081	2157633	2160217	-	93.5232	67.2323	0.681089	-0.389823	-1.36194
	Genbank	MSMEG_2082	2160227	2160346	+	0	1.35407	NA	NA	NA
	Genbank	MSMEG_2083	2160404	2161186	-	60.1334	67.8138	0.85388	0.263628	0.836348
	Rockhopper	MSMEG_2084	2161210	2161978	+	154.183	83.0855	0.0828438	-0.793674	-2.69988
	Genbank	MSMEG_2085	2161613	2162981	-	103.654	23.8995	5.40496e-10	-2.04057	-6.87615
	Rockhopper	MSMEG_2086,MSMEG_2087,MSMEG_2088,MSMEG_2089,MSMEG_2090,MSMEG_2091	2163153	2167875	+	100.609	90.8871	0.984381	-0.0441619	-0.190788
	Genbank	MSMEG_2092	2168040	2169143	+	113.928	83.0016	0.680377	-0.38052	-1.36407
	Genbank	MSMEG_2093	2169257	2169625	+	60.6569	34.1232	0.961384	-0.160934	-0.343407
	Genbank	MSMEG_2093transcript	2169257	2169625	+	#N/A	#N/A	#N/A	NA	NA
	Genbank	MSMEG_2094	2169678	2171087	-	1.6525	1.16745	0.97575	0.500175	0.261968
	Genbank	MSMEG_2095	2171219	2172142	+	114.369	119.939	0.912976	0.171366	0.614224
	Rockhopper	MSMEG_2096,MSMEG_2097,MSMEG_2098	2172275	2175013	-	2.97523	4.16664	0.920054	0.956679	0.581538
	Rockhopper	MSMEG_2099,MSMEG_2100	2175058	2177433	-	5.07597	3.38737	0.931363	-0.464453	-0.488748
	Genbank	MSMEG_2101	2177447	2178255	-	2.92152	3.96013	0.935686	0.399231	0.459247
	Genbank	MSMEG_2102	2178248	2179069	-	6.12226	8.78026	0.703952	0.663524	1.30218
	Genbank	MSMEG_2103	2179121	2180020	-	1.16593	0.864773	0.96747	-0.373039	-0.307674
	Genbank	MSMEG_2104	2180401	2181750	-	28.1698	26.1254	0.999269	-0.00367639	-0.011219
	Genbank	MSMEG_2105	2182038	2183003	-	21.7552	31.7284	0.403596	0.636568	1.83697
	Genbank	MSMEG_2106	2184617	2185249	-	95.6162	75.3989	0.84301	-0.278062	-0.88369
	Rockhopper	MSMEG_2107	2183173	2185006	+	61.9134	107.698	0.0137474	0.896129	3.38963
	Rockhopper	MSMEG_2108,MSMEG_2109	2185414	2187502	+	3.30839	6.42558	0.91156	1.07705	0.624061
	Rockhopper	MSMEG_2110,MSMEG_2111	2187612	2189190	+	122.567	250.464	0.00016171	1.1369	4.58501
	Rockhopper	MSMEG_2112,MSMEG_2115	2189268	2190382	+	389.166	48.8113	0.341021	-2.42704	-1.95982
	Genbank	MSMEG_2113	2190275	2190532	-	5.15482	4.97255	0.989243	0.227598	0.157177
	Genbank	MSMEG_2114	2190361	2190525	-	0	0	NA	NA	NA
	Genbank	MSMEG_2116	2190853	2192436	-	162.861	104.304	0.246133	-0.54659	-2.16066
	Rockhopper	MSMEG_2117,MSMEG_2118,MSMEG_2119	2192581	2195017	+	60.1323	49.9823	0.912976	-0.166891	-0.612835
	Genbank	MSMEG_2120	2195157	2197775	+	12.4231	11.9601	0.979092	0.0986316	0.233852
	Rockhopper	MSMEG_2121,MSMEG_2122,MSMEG_2123,MSMEG_2124	2197776	2202608	-	25.2612	58.9809	1.92728e-05	1.32531	5.05006
	Rockhopper	MSMEG_2125,MSMEG_2126,MSMEG_2127,MSMEG_2128	2202762	2204883	+	13.8547	42.3385	1.8668e-05	1.70542	5.05751
	Genbank	MSMEG_2129	2205039	2205167	+	0	3.54534	NA	NA	NA
	Rockhopper	MSMEG_2130,MSMEG_2131,MSMEG_2132,MSMEG_2133,MSMEG_2134,MSMEG_2135	2205201	2210115	-	13.6723	343.726	1.88946e-80	4.75504	19.3697
	Rockhopper	MSMEG_2136,MSMEG_2137	2210186	2213085	+	49.3841	42.7074	0.951528	-0.106749	-0.395673
	Genbank	MSMEG_2138	2213142	2213214	+	8.27991	5.2282	NA	NA	NA
	Genbank	MSMEG_2139	2213383	2213484	-	0	3.06569	NA	NA	NA
	Genbank	MSMEG_2140	2213518	2214726	-	9.33302	9.96963	0.94655	0.166219	0.419819
	Rockhopper	MSMEG_2141,MSMEG_2142	2214785	2215749	+	2.00646	1.76934	0.929335	1.75675	0.504743
	Rockhopper	MSMEG_2143,MSMEG_2144	2215760	2216793	-	70.6223	50.5773	0.915411	-0.305311	-0.597822
	Genbank	MSMEG_2145	2217015	2217425	+	0.938538	0.79697	0.927401	-1.17986	-0.549196
	Genbank	MSMEG_2146	2217440	2221084	+	1.34497	1.49165	0.929335	0.24614	0.511847
	Genbank	MSMEG_2147	2221153	2222246	+	0.343547	1.30704	0.628773	2.04551	1.46065
	Genbank	MSMEG_2148	2222742	2224376	+	1.54272	1.00833	0.886011	-0.512641	-0.717008
	Genbank	MSMEG_2149	2224483	2224938	+	19.1408	35.6095	0.241327	1.02499	2.17136
	Rockhopper	MSMEG_2150,MSMEG_2151	2225109	2227321	-	0.543198	0.358449	0.976318	-0.461337	-0.259536
	Genbank	MSMEG_2152	2227457	2228022	-	11.3445	7.3537	0.845347	-0.453284	-0.869946
	Genbank	MSMEG_2153	2228170	2228763	-	43.9243	43.2048	0.979092	0.0852457	0.235471
	Rockhopper	MSMEG_2154,MSMEG_2155	2228863	2230743	+	0.358127	0.296292	0.998258	-0.128892	-0.0366624
	Genbank	MSMEG_2156	2230794	2231729	+	1.93472	2.26048	0.947471	0.318668	0.412025
	Rockhopper	MSMEG_2157,MSMEG_2159	2231876	2233644	+	1.82162	1.22443	0.99813	-0.195991	-0.0389074
	Genbank	MSMEG_2158	2233443	2233865	-	2.05941	1.90232	0.990646	0.22112	0.146474
	Genbank	MSMEG_2160	2233641	2233796	+	0	0	NA	NA	NA
	Genbank	MSMEG_2161	2234027	2237583	+	1.53953	1.42915	0.998422	-0.0113639	-0.0233301
	Rockhopper	MSMEG_2162,MSMEG_2163	2237715	2240016	+	10.4216	11.3595	0.941833	0.37386	0.437988
	Genbank	MSMEG_2164	2240142	2240876	+	128.22	137.572	0.916836	0.168917	0.591422
	Rockhopper	MSMEG_2165,MSMEG_2166	2241113	2243007	+	0.360119	0	NA	NA	NA
	Rockhopper	MSMEG_2167,MSMEG_2168,MSMEG_2170	2243141	2245630	+	0.273462	0.328235	0.938888	1.3134	0.451118
	Rockhopper	MSMEG_2169,MSMEG_2171	2245536	2248261	-	0.370049	0.891834	0.853656	2.67373	0.842622
	Genbank	MSMEG_2172	2248470	2249870	-	7.87383	7.38321	0.999901	-0.00173836	-0.00436108
	Genbank	MSMEG_2173	2250029	2250721	+	49.3139	29.2476	0.834345	-0.544199	-0.912742
	Genbank	MSMEG_2174	2250877	2253087	+	129.985	118.681	0.992279	-0.0296583	-0.12179
	Rockhopper	MSMEG_2175,MSMEG_2177	2253444	2256019	-	1.30377	1.9041	0.83833	3.34268	0.90226
	Genbank	MSMEG_2176	2253121	2253447	+	90.9303	74.8445	0.929323	-0.191192	-0.531998
	Genbank	MSMEG_2178	2256187	2256384	-	0	0	NA	NA	NA
	Genbank	MSMEG_2179	2256454	2257758	+	22.0551	29.5615	0.559519	0.519096	1.57075
	Genbank	MSMEG_2180	2257799	2258323	-	19.1412	19.3465	0.994583	0.0384578	0.0902477
	Rockhopper	MSMEG_2181,MSMEG_2183	2258987	2260779	-	12.7973	9.01874	0.897191	-0.408591	-0.67761
	Genbank	MSMEG_2182	2258412	2259011	+	32.073	33.0146	0.953664	0.1431	0.388545
	Rockhopper	MSMEG_2184,MSMEG_2185,MSMEG_2186,MSMEG_2187,MSMEG_2189	2260965	2267656	+	5.03257	3.28098	0.66498	-0.538288	-1.39819
	Rockhopper	MSMEG_2188	2267231	2268586	-	133.651	31.4411	1.31483e-09	-1.99212	-6.74317
	Rockhopper	MSMEG_2190,MSMEG_2191	2268648	2271034	-	1.61287	0.637065	0.786824	-3.45111	-1.0971
	Genbank	MSMEG_2192	2271168	2271569	+	82.2801	61.0089	0.821894	-0.344143	-0.975894
	Rockhopper	MSMEG_2193,MSMEG_2195	2272412	2273773	-	12.7043	10.4564	0.997852	-0.0515567	-0.0451252
	Genbank	MSMEG_2194	2271642	2272415	+	2.6843	2.99331	0.920635	0.700176	0.579791
	Rockhopper	MSMEG_2196,MSMEG_2198,MSMEG_2199	2275150	2279959	-	94.5388	90.7133	0.986567	0.0398512	0.173454
	Rockhopper	MSMEG_2197	2273996	2275242	+	164.498	123.705	0.741257	-0.312701	-1.20777
	Rockhopper	MSMEG_2200,MSMEG_2201	2280439	2281806	+	200.163	185.914	0.992279	-0.0311475	-0.126242
	Rockhopper	MSMEG_2202,MSMEG_2203	2281948	2284205	+	13.2199	15.3802	0.859237	0.320303	0.806048
	Rockhopper	MSMEG_2204,MSMEG_2205	2284280	2286337	-	15.4746	10.0056	0.675092	-0.560481	-1.37803
	Rockhopper	MSMEG_2206,MSMEG_2207,MSMEG_2208,MSMEG_2209	2286455	2290282	+	13.044	12.0742	0.99733	-0.0187676	-0.0581685
	Genbank	MSMEG_2210	2290327	2291515	+	9.49456	11.0749	0.862282	0.317023	0.796165
	Genbank	MSMEG_2211	2291531	2292370	-	36.7602	33.7751	0.98446	-0.0630099	-0.185941
	Rockhopper	MSMEG_2212,MSMEG_2213	2292544	2294720	+	1.90037	2.43847	0.966469	0.503459	0.312547
	Genbank	MSMEG_2214	2294858	2294998	-	1.20302	7.74111	0.822213	2.20944	0.968378
	Rockhopper	MSMEG_2215,MSMEG_2216,MSMEG_2217,MSMEG_2218,MSMEG_2219,MSMEG_2220	2294995	2301845	-	0.808259	0.938771	0.912976	0.313047	0.613036
	Genbank	MSMEG_2221	2301934	2302098	+	0.84226	0	NA	NA	NA
	Genbank	MSMEG_2222	2301963	2302109	+	0	0	NA	NA	NA
	Genbank	MSMEG_2223	2302131	2303000	+	0.976147	0.379124	0.96348	-0.54392	-0.335113
	Genbank	MSMEG_2224	2303045	2304229	+	23.7272	20.756	0.954423	-0.131151	-0.378122
	Genbank	MSMEG_2225	2304294	2305031	-	98.6347	88.9887	0.997852	-0.0154988	-0.0453619
	Genbank	MSMEG_2226	2305009	2305179	-	15.7617	15.7011	0.994312	0.10925	0.100317
	Rockhopper	MSMEG_2227,MSMEG_2228	2305317	2306888	+	10.2514	9.94404	0.994701	0.038037	0.0771169
	Rockhopper	MSMEG_2229,MSMEG_2230,MSMEG_2231,MSMEG_2232,MSMEG_2233,MSMEG_2234	2307025	2313864	+	1.10614	0.822736	0.931566	-0.339531	-0.485951
	Genbank	MSMEG_2235	2313886	2315121	-	0.654025	0.608666	0.996881	-0.0845327	-0.0620823
	Genbank	MSMEG_2236	2315214	2316362	-	1.48842	0.569236	0.695053	-1.48931	-1.31971
	Rockhopper	MSMEG_2237,MSMEG_2238	2316524	2320329	+	0.274257	0.587641	0.796426	3.04097	1.05214
	Rockhopper	MSMEG_2239,MSMEG_2240	2320363	2322314	-	0.18739	0	NA	NA	NA
	Rockhopper	MSMEG_2241,MSMEG_2243,MSMEG_2244	2324005	2327307	-	0.735066	0.572768	0.979092	-0.237792	-0.24726
	Genbank	MSMEG_2242	2322534	2324021	+	3.51561	3.81065	0.941833	0.214518	0.439785
	Genbank	MSMEG_2245	2327539	2327985	+	7.39022	7.34117	0.979092	0.204554	0.249431
	Genbank	MSMEG_2246	2327988	2328650	-	124.355	97.706	0.852773	-0.25262	-0.845928
	Rockhopper	MSMEG_2247,MSMEG_2249	2328800	2330946	+	0.39202	0.623505	0.994312	0.415685	0.100413
	Genbank	MSMEG_2248	2330943	2333096	-	57.3452	130.073	6.02731e-05	1.3012	4.80673
	Genbank	MSMEG_2250	2333091	2333234	+	4.03247	5.7536	0.997852	0.122662	0.0502724
	Genbank	MSMEG_2251	2333298	2333648	+	49.0148	48.4707	0.970273	0.115282	0.29049
	Genbank	MSMEG_2252	2333717	2335201	+	6.58261	6.6616	0.979092	0.0924434	0.221636
	Genbank	MSMEG_2253	2335246	2335527	-	0.145133	0.293643	NA	NA	NA
	Genbank	MSMEG_2254	2335507	2336553	+	1.52509	1.95634	0.929323	0.47611	0.529539
	Genbank	MSMEG_2255	2336583	2338136	-	3.57698	4.24376	0.858688	0.377375	0.817444
	Rockhopper	MSMEG_2256,MSMEG_2257	2338240	2340538	+	0.305619	0.54826	0.993729	0.416775	0.105101
	Genbank	MSMEG_2258	2340549	2340752	-	28.0774	9.38584	0.672794	-1.21237	-1.38043
	Genbank	MSMEG_2259	2340686	2342992	-	64.8813	27.7137	0.00141046	-1.13329	-4.05247
	Genbank	MSMEG_2260	2343165	2344226	-	7.59297	3.13105	0.133449	-1.215	-2.48085
	Rockhopper	MSMEG_2261,MSMEG_2262,MSMEG_2263	2344455	2347705	+	14.615	5.00308	0.0584861	-1.41521	-2.85116
	Rockhopper	MSMEG_2264,MSMEG_2266	2347746	2348812	+	17.4581	192.056	1.90234e-26	3.54147	11.1426
	Genbank	MSMEG_2265	2348802	2350169	-	1.16685	3.28429	0.752785	3.70047	1.17752
	Rockhopper	MSMEG_2267,MSMEG_2268,MSMEG_2269,MSMEG_2270	2348829	2352983	+	12.9599	182.159	1.35613e-48	3.91674	15.0801
	Rockhopper	MSMEG_2271,MSMEG_2272	2352990	2354117	-	56.4567	131.127	0.000282219	1.32818	4.45102
	Rockhopper	MSMEG_2273,MSMEG_2274,MSMEG_2275,MSMEG_2276	2354278	2358992	+	50.597	68.513	0.275412	0.514742	2.08761
	Genbank	MSMEG_2277	2358993	2360522	-	17.7457	18.8094	0.929323	0.175593	0.51803
	Genbank	MSMEG_2278	2360646	2362238	-	12.0894	10.1291	0.98421	-0.109683	-0.193223
	Genbank	MSMEG_2279	2362387	2363154	+	4.81208	5.63053	0.914921	0.334325	0.599541
	Genbank	MSMEG_2280	2363217	2364947	+	66.9848	53.6165	0.903268	-0.201619	-0.656767
	Genbank	MSMEG_2281	2364966	2365514	-	0.417846	1.3422	NA	NA	NA
	Rockhopper	MSMEG_2282	2365585	2367772	+	207.656	124.893	0.842056	-0.526314	-0.887916
	Genbank	MSMEG_2283	2366364	2367686	-	2.82521	7.96551	0.795174	4.05163	1.05554
	Genbank	MSMEG_2284	2367744	2367905	-	16.3756	7.27754	0.883644	-1.02499	-0.723615
	Rockhopper	MSMEG_2285,MSMEG_2286	2368080	2369979	+	5.8217	7.3931	0.822738	0.444459	0.955277
	Genbank	MSMEG_2287	2370008	2370769	-	80.9201	80.7988	0.95706	0.109397	0.362194
	Genbank	MSMEG_2288	2370961	2371452	+	43.6612	25.0592	0.376165	-0.703761	-1.88667
	Genbank	MSMEG_2289	2371548	2373032	-	8.26693	6.28324	0.873683	-0.296947	-0.761971
	Rockhopper	MSMEG_2290,MSMEG_2291	2373164	2374710	+	59.3786	73.9588	0.781969	0.436101	1.11153
	Genbank	MSMEG_2292	2374713	2376248	-	5.21575	8.20098	0.359771	0.759175	1.92151
	Rockhopper	MSMEG_2293,MSMEG_2294,MSMEG_2295	2376350	2379234	-	36.0956	36.0521	0.964211	0.0897409	0.325882
	Genbank	MSMEG_2296	2379342	2379905	+	7.95282	6.67009	0.974605	-0.143798	-0.277486
	Rockhopper	MSMEG_2297	2380180	2380853	+	477.341	340.361	0.941391	-0.2705	-0.444377
	Genbank	MSMEG_2298	2380654	2381098	+	165.531	138.266	0.994701	0.0671894	0.0789964
	Genbank	MSMEG_2299	2381113	2383233	+	110.887	95.8954	0.997852	0.0318124	0.0474658
	Genbank	MSMEG_2300	2383423	2384536	+	22.1443	17.7979	0.904298	-0.223329	-0.650744
	Rockhopper	MSMEG_2301	2384351	2384956	-	11.0972	4.97641	0.368555	-1.00299	-1.90299
	Genbank	MSMEG_2302	2385126	2385353	-	0.199543	0.403687	NA	NA	NA
	Rockhopper	MSMEG_2303,MSMEG_2304,MSMEG_2306	2385228	2387679	+	75.9327	28.9973	9.99518e-05	-1.29932	-4.69416
	Genbank	MSMEG_2305	2387651	2388226	-	4.38011	4.7775	0.964211	0.205935	0.32817
	Genbank	MSMEG_2307	2388350	2389228	+	29.3353	15.9002	0.218228	-0.786591	-2.22853
	Genbank	MSMEG_2308	2389298	2390485	-	809.045	810.055	0.96348	0.0749788	0.333139
	Genbank	MSMEG_2309	2390636	2391373	+	387.541	329.647	0.902659	-0.163225	-0.658958
	Rockhopper	MSMEG_2310,MSMEG_2311	2391489	2393598	+	38.7976	40.4301	0.929323	0.149119	0.514211
	Rockhopper	MSMEG_2312,MSMEG_2313,MSMEG_2314,MSMEG_2315	2393652	2397821	+	86.4969	65.4028	0.932119	-0.236519	-0.47957
	Genbank	MSMEG_2316	2397867	2399389	-	14.7545	11.7787	0.946765	-0.268499	-0.418617
	Genbank	MSMEG_2317	2399432	2400481	-	244.258	251.276	0.923286	0.139401	0.565867
	Rockhopper	MSMEG_2318,MSMEG_2319	2400669	2402027	-	53.8942	45.2995	0.932373	-0.151332	-0.473548
	Genbank	MSMEG_2320	2402237	2403963	+	618.022	362.293	0.746645	-0.783964	-1.19183
	Rockhopper	MSMEG_2321	2402061	2406171	+	296.716	227.192	0.675413	-0.291322	-1.37452
	Genbank	MSMEG_2322	2405378	2405671	+	1.1458e-05	0	NA	NA	NA
	Genbank	MSMEG_2323	2405673	2407112	-	24.3689	19.2866	0.862282	-0.259618	-0.793524
	Rockhopper	MSMEG_2324,MSMEG_2325,MSMEG_2326,MSMEG_2327,MSMEG_2328,MSMEG_2329,MSMEG_2330	2407176	2412522	+	115.721	126.019	0.809279	0.225043	1.01682
	Rockhopper	MSMEG_2331	2412571	2413531	+	154.378	108.382	0.770343	-0.382845	-1.13756
	Rockhopper	MSMEG_2332	2412604	2414874	-	176.773	72.7402	4.5101e-05	-1.20038	-4.86891
	Genbank	MSMEG_2333	2414990	2416273	-	280.149	201.12	0.630678	-0.362659	-1.45797
	Genbank	MSMEG_2334	2414879	2415001	+	0.382476	0	NA	NA	NA
	Rockhopper	MSMEG_2335	2416370	2417487	+	122.681	81.5881	0.717636	-0.475159	-1.27159
	Genbank	MSMEG_2336	2417125	2417951	-	5.44509	2.77754	0.51729	-0.886789	-1.64232
	Rockhopper	MSMEG_2337,MSMEG_2338	2417887	2419571	+	89.2867	7.85257	0.020839	-3.17875	-3.23789
	Genbank	MSMEG_2339	2419579	2420901	-	2.82521	7.96551	0.795174	4.05163	1.05554
	Rockhopper	MSMEG_2340,MSMEG_2342	2420692	2422448	+	1.33038	1.44766	0.888965	2.4926	0.709114
	Rockhopper	MSMEG_2341,MSMEG_2343,MSMEG_2344	2422408	2425356	-	219.495	8.7403	7.30593e-07	-4.43107	-5.69036
	Genbank	MSMEG_2345	2425365	2426033	-	162.843	6.94808	0.00992911	-4.25202	-3.49478
	Rockhopper	MSMEG_2346,MSMEG_2347	2426030	2428527	-	128.004	7.76204	0.000234682	-3.74591	-4.49629
	Genbank	MSMEG_2348	2428660	2429902	-	89.9367	232.077	0.000288215	1.49618	4.44592
	Rockhopper	MSMEG_2349,MSMEG_2350	2430027	2432341	-	95.6271	228.483	0.000382722	1.38373	4.37878
	Rockhopper	MSMEG_2351,MSMEG_2352	2432570	2434385	+	296.219	450.578	0.155726	0.692643	2.40333
	Rockhopper	MSMEG_2353,MSMEG_2354	2434550	2435942	+	2.80057	6.78707	0.857869	1.3352	0.823236
	Rockhopper	MSMEG_2355,MSMEG_2356	2436064	2437739	+	0	0.216836	NA	NA	NA
	Rockhopper	MSMEG_2357,MSMEG_2358,MSMEG_2359	2437787	2441098	+	155.589	136.129	0.983813	-0.0637382	-0.196186
	Rockhopper	MSMEG_2360,MSMEG_2361	2441100	2443087	-	64.6956	30.8587	0.0118787	-0.979277	-3.43655
	Genbank	MSMEG_2362	2443172	2445277	+	51.0373	51.736	0.948413	0.112135	0.406629
	Rockhopper	MSMEG_2363	2445126	2446007	-	63.2555	74.974	0.932119	0.427995	0.482654
	Genbank	MSMEG_2364	2446108	2446407	+	461.404	327.047	0.895196	-0.336108	-0.689696
	Genbank	MSMEG_2365	2446404	2447888	+	114.64	116.883	0.947383	0.198208	0.413294
	Genbank	MSMEG_2366	2447932	2448964	+	162.611	138.154	0.929323	-0.136984	-0.515569
	Rockhopper	MSMEG_2367	2448847	2450891	+	103.769	86.054	0.904298	-0.169398	-0.650697
	Genbank	MSMEG_2368	2450596	2451234	-	101.626	87.8337	0.979092	-0.0791376	-0.233273
	Genbank	MSMEG_2369	2451352	2452446	-	204.192	97.5054	0.00536131	-0.974062	-3.68558
	Rockhopper	MSMEG_2370	2452620	2453863	+	157.366	191.358	0.624814	0.377532	1.46871
	Rockhopper	MSMEG_2371	2453263	2453882	-	85.7685	55.3682	0.49317	-0.566897	-1.68249
	Rockhopper	MSMEG_2372,MSMEG_2373,MSMEG_2374	2454205	2457707	+	175.316	61.7137	0.0361798	-1.38818	-3.04148
	Rockhopper	MSMEG_2375,MSMEG_2376,MSMEG_2377	2457779	2460336	-	36.7708	36.9699	0.953872	0.321937	0.382067
	Rockhopper	MSMEG_2378,MSMEG_2379	2460414	2463019	+	256.725	318.24	0.6941	0.427515	1.32494
	Genbank	MSMEG_2380	2463113	2464348	-	74.9407	118.094	0.481	0.800529	1.70085
	Genbank	MSMEG_2381	2464399	2465580	+	106.882	95.3545	0.96298	-0.0926913	-0.337578
	Rockhopper	MSMEG_2382,MSMEG_2383	2465631	2467867	+	77.9899	66.525	0.99129	-0.0712135	-0.139655
	Genbank	MSMEG_2384	2467984	2468058	+	0.242598	2.04633	0.929335	0.214622	0.49689
	Genbank	MSMEG_2385	2468127	2468202	+	0	0	0.917537	-0.440387	-0.587843
	Genbank	MSMEG_2386	2468381	2469082	-	64.0241	103.897	0.197647	0.837274	2.27879
	Rockhopper	MSMEG_2387,MSMEG_2388	2469194	2471265	+	61.3423	46.329	0.932119	-0.2379	-0.483071
	Rockhopper	MSMEG_2389	2471469	2472709	+	526.356	573.702	0.929323	0.210756	0.521151
	Rockhopper	MSMEG_2390,MSMEG_2391,MSMEG_2392	2472156	2476046	-	119.682	92.5794	0.767238	-0.269125	-1.14724
	Rockhopper	MSMEG_2393,MSMEG_2394	2476113	2478222	+	81.3755	69.3474	0.93575	-0.180733	-0.458578
	Genbank	MSMEG_2395	2478371	2479492	+	168.821	179.375	0.912976	0.230972	0.610209
	Rockhopper	MSMEG_2396,MSMEG_2397	2479493	2480333	-	398.185	296.63	0.780763	-0.305005	-1.11614
	Rockhopper	MSMEG_2398,MSMEG_2399,MSMEG_2401	2480440	2482803	+	16.3636	17.3871	0.929323	0.17384	0.514839
	Rockhopper	MSMEG_2400	2481647	2482891	-	717.937	160.016	0.0022673	-1.98578	-3.92882
	Rockhopper	MSMEG_2402,MSMEG_2403,MSMEG_2404	2482984	2487607	+	31.068	30.679	0.975072	0.0755175	0.26352
	Genbank	MSMEG_2405	2487622	2488116	-	30.4215	38.0457	0.798428	0.404045	1.04513
	Genbank	MSMEG_2406	2488188	2488766	+	17.6993	13.3347	0.904298	-0.281737	-0.651363
	Rockhopper	MSMEG_2407,MSMEG_2408	2488797	2490481	-	187.459	137.237	0.958135	-0.236959	-0.355418
	Rockhopper	MSMEG_2409,MSMEG_2410,MSMEG_2411,MSMEG_2412,MSMEG_2413,MSMEG_2414,MSMEG_2415	2490579	2498158	+	208.615	122.935	0.0282105	-0.659787	-3.13237
	Rockhopper	MSMEG_2416,MSMEG_2417,MSMEG_2418,MSMEG_2419	2498281	2501252	+	276.569	173.905	0.123398	-0.569584	-2.51878
	Rockhopper	MSMEG_2420	2500967	2502047	-	133.418	137.377	0.929335	0.140133	0.511834
	Genbank	MSMEG_2421	2502168	2502587	+	90.21	75.3941	0.915077	-0.205125	-0.59928
	Genbank	MSMEG_2422	2502584	2502880	+	64.883	54.6529	0.923286	-0.227818	-0.567214
	Genbank	MSMEG_2423	2502907	2506494	+	79.5196	83.6141	0.881218	0.189177	0.732077
	Genbank	MSMEG_2424	2506567	2508042	+	108.983	91.2653	0.979092	-0.102959	-0.248396
	Rockhopper	MSMEG_2425,MSMEG_2426,MSMEG_2427	2508282	2512565	+	148.183	89.7725	0.0753624	-0.624305	-2.74148
	Genbank	MSMEG_2428	2512566	2513411	-	20.2037	14.7544	0.927293	-0.279097	-0.552542
	Genbank	MSMEG_2429	2513512	2514516	+	6.42067	4.99758	0.927585	-0.263835	-0.547975
	Rockhopper	MSMEG_2430,MSMEG_2431	2514582	2517226	+	101.298	107.553	0.878664	0.183534	0.747709
	Rockhopper	MSMEG_2432,MSMEG_2433	2517308	2519095	-	46.997	92.6313	0.0146888	1.09343	3.36742
	Rockhopper	MSMEG_2434	2519128	2519766	+	121	56.5353	0.0828057	-0.968934	-2.70069
	Rockhopper	MSMEG_2435,MSMEG_2436,MSMEG_2437,MSMEG_2438	2519767	2521736	+	586.246	439.23	0.61108	-0.318663	-1.4888
	Genbank	MSMEG_2439	2521737	2522681	-	107.74	75.347	0.635116	-0.41876	-1.45045
	Rockhopper	MSMEG_2440	2522908	2523356	+	721.482	638.72	0.998422	-0.0146854	-0.018578
	Rockhopper	MSMEG_2441,MSMEG_2442,MSMEG_2443	2523424	2525504	+	134.186	122.938	0.99129	-0.0350295	-0.142569
	Rockhopper	MSMEG_2444	2525373	2527740	-	60.1011	53.3643	0.979092	-0.0696781	-0.247431
	Genbank	MSMEG_2445	2526276	2527730	-	6.51815	4.57899	0.929323	2.4707	0.532236
	Rockhopper	MSMEG_2446,MSMEG_2447,MSMEG_2448	2527780	2530023	-	18.0744	12.9656	0.802177	-0.385693	-1.03712
	Rockhopper	MSMEG_2449,MSMEG_2450	2530003	2532895	+	50.1902	14.7313	0.000173542	-1.73036	-4.5684
	Rockhopper	MSMEG_2451,MSMEG_2452	2533009	2534033	+	109.392	115.3	0.929323	0.151404	0.525808
	Rockhopper	MSMEG_2453,MSMEG_2454	2534312	2535504	+	31.6398	31.0309	0.979092	0.090986	0.221681
	Genbank	MSMEG_2455	2535507	2536103	-	2.77393	4.59682	0.809279	0.833481	1.0188
	Rockhopper	MSMEG_2456,MSMEG_2457,MSMEG_2458,MSMEG_2459,MSMEG_2460,MSMEG_2461,MSMEG_2462,MSMEG_2463,MSMEG_2464	2536199	2544684	+	25.6552	21.9756	0.929323	-0.132764	-0.523974
	Rockhopper	MSMEG_2465,MSMEG_2466,MSMEG_2467,MSMEG_2468,MSMEG_2470	2544747	2551455	+	14.8559	16.8036	0.823402	0.272608	0.951519
	Rockhopper	MSMEG_2469,MSMEG_2471	2551339	2556437	-	9.60023	32.7828	7.15067e-09	1.86244	6.47223
	Genbank	MSMEG_2472	2556536	2557012	+	11.7457	13.6866	0.904298	0.322067	0.652628
	Genbank	MSMEG_2473	2557125	2558533	+	6.97527	4.55686	0.770481	-0.497404	-1.13508
	Genbank	MSMEG_2474	2558654	2559433	+	0.412599	0.385258	0.999901	-0.00640634	-0.00332873
	Genbank	MSMEG_2475	2559495	2560349	-	30.4139	25.8974	0.95706	-0.126028	-0.362741
	Rockhopper	MSMEG_2476,MSMEG_2477,MSMEG_2478	2560435	2562889	-	9.94003	11.8112	0.805496	0.353741	1.0282
	Rockhopper	MSMEG_2479,MSMEG_2480,MSMEG_2481,MSMEG_2482,MSMEG_2483	2562764	2566084	+	4.39528	7.43161	0.770185	1.15715	1.13931
	Rockhopper	MSMEG_2484,MSMEG_2485	2566112	2568444	-	0.635565	0.42748	0.996881	-0.277321	-0.0657775
	Genbank	MSMEG_2486	2568753	2570159	+	4.60019	3.17966	0.835276	-0.440057	-0.908729
	Genbank	MSMEG_2487	2570219	2571472	-	8.14022	10.9854	0.697382	0.525208	1.31189
	Genbank	MSMEG_2488	2571561	2573021	+	10.4715	4.40488	0.0652414	-1.13652	-2.80442
	Rockhopper	MSMEG_2489,MSMEG_2490	2573037	2574385	-	23.1734	18.6622	0.975072	-0.16632	-0.263564
	Rockhopper	MSMEG_2491,MSMEG_2493,MSMEG_2494,MSMEG_2495	2577399	2581646	-	31.1094	13.1875	0.0104895	-1.11247	-3.47682
	Genbank	MSMEG_2492	2574544	2577402	+	17.6009	12.1164	0.681089	-0.431792	-1.36177
	Rockhopper	MSMEG_2496,MSMEG_2497,MSMEG_2498,MSMEG_2500	2581723	2585911	+	29.2274	16.8488	0.152484	-0.692878	-2.41408
	Rockhopper	MSMEG_2499,MSMEG_2501,MSMEG_2502,MSMEG_2503,MSMEG_2504,MSMEG_2505,MSMEG_2506,MSMEG_2507	2585908	2592839	-	18.0566	14.6824	0.862282	-0.233652	-0.795782
	Genbank	MSMEG_2508	2593267	2593641	+	0.091852	0.273425	NA	NA	NA
	Genbank	MSMEG_2509	2593697	2595151	+	1.88112	4.24303	0.259279	1.34215	2.12636
	Genbank	MSMEG_2510	2595148	2596268	+	2.27551	4.01836	0.531156	0.918579	1.61906
	Rockhopper	MSMEG_2511,MSMEG_2512	2596370	2598430	+	76.2807	194.824	3.11777e-06	1.42932	5.41588
	Genbank	MSMEG_2513	2598528	2599364	+	5.49886	4.66667	0.970775	-0.152578	-0.289064
	Genbank	MSMEG_2514	2599455	2601142	-	0.0203887	0.116732	NA	NA	NA
	Rockhopper	MSMEG_2515,MSMEG_2517	2601428	2603208	+	23.2386	41.5536	0.207671	0.965177	2.25334
	Rockhopper	MSMEG_2516,MSMEG_2518	2603192	2604666	-	34.6556	26.8942	0.858528	-0.274256	-0.818103
	Rockhopper	MSMEG_2519,MSMEG_2520	2604918	2606636	+	892.701	669.996	0.611965	-0.317661	-1.48672
	Genbank	MSMEG_2521	2606795	2608255	+	25.0721	28.7525	0.832449	0.297973	0.921769
	Rockhopper	MSMEG_2522,MSMEG_2523,MSMEG_2524,MSMEG_2525	2608371	2612377	+	59.3498	10.6577	8.62112e-15	-2.40471	-8.35594
	Genbank	MSMEG_2526	2612646	2614619	+	128.959	23.3055	1.72755e-15	-2.36015	-8.55276
	Rockhopper	MSMEG_2527	2614912	2615379	+	43.4618	11.831	0.00115289	-1.73054	-4.10634
	Rockhopper	MSMEG_2528,MSMEG_2529,MSMEG_2530	2615039	2617610	-	57.3735	51.1211	0.97363	-0.0748032	-0.279751
	Genbank	MSMEG_2531	2617653	2618345	-	9.12156	8.87054	0.98446	0.0920555	0.185751
	Rockhopper	MSMEG_2532,MSMEG_2533,MSMEG_2534,MSMEG_2535	2618774	2621404	+	2.47714	4.4611	0.392621	0.990353	1.85613
	Rockhopper	MSMEG_2536,MSMEG_2537	2621453	2623653	+	3.30577	7.16739	0.801722	4.42614	1.03882
	Genbank	MSMEG_2538	2623666	2624094	-	20.8025	12.5205	0.691307	-0.633346	-1.33283
	Genbank	MSMEG_2539	2624131	2624811	+	23.5404	30.3132	0.741257	0.4488	1.20789
	Rockhopper	MSMEG_2540,MSMEG_2541,MSMEG_2543	2624947	2627177	+	195.106	148.495	0.932119	-0.236507	-0.482176
	Genbank	MSMEG_2542	2627136	2628050	-	71.485	23.6264	0.0794036	-1.43311	-2.72017
	Rockhopper	MSMEG_2544,MSMEG_2545	2628197	2630205	+	50.5091	57.5595	0.834345	0.323363	0.91286
	Genbank	MSMEG_2546	2630288	2630989	-	101.446	126.378	0.808811	0.488861	1.02074
	Genbank	MSMEG_2547	2631062	2632063	-	7.04931	6.14264	0.978324	-0.115255	-0.251682
	Genbank	MSMEG_2548	2632377	2633153	+	0.509632	0.437011	0.998422	0.0410427	0.0224225
	Rockhopper	MSMEG_2549,MSMEG_2550	2633198	2635594	+	3.04887	2.62789	0.97469	-0.19886	-0.270846
	Genbank	MSMEG_2551	2635629	2635754	-	4.39827	13.9522	0.795174	2.05896	1.06847
	Genbank	MSMEG_2552	2635751	2637235	-	15.285	16.57	0.920902	0.202814	0.579069
	Rockhopper	MSMEG_2553,MSMEG_2554	2637301	2639031	-	51.9367	41.5654	0.857924	-0.238142	-0.821666
	Rockhopper	MSMEG_2555,MSMEG_2556,MSMEG_2557	2639368	2642627	-	11.7915	10.2924	0.986567	-0.0637874	-0.176577
	Genbank	MSMEG_2558	2642713	2643969	+	2.47335	2.60109	0.97469	0.157708	0.269918
	Genbank	MSMEG_2559	2643983	2644174	+	0.91584	3.64114	NA	NA	NA
	Rockhopper	MSMEG_2560,MSMEG_2561	2644175	2645887	-	0.924845	1.31284	0.845347	2.74733	0.870296
	Rockhopper	MSMEG_2562,MSMEG_2563,MSMEG_2564,MSMEG_2565,MSMEG_2566,MSMEG_2567,MSMEG_2568	2645963	2652845	+	0.984144	1.53618	0.606426	0.713803	1.49735
	Rockhopper	MSMEG_2569,MSMEG_2570	2652955	2655358	-	32.6662	4.62272	0.0871979	-3.23592	-2.67814
	Rockhopper	MSMEG_2571	2655702	2656405	+	140.672	81.7639	0.137949	-0.73544	-2.46604
	Rockhopper	MSMEG_2572,MSMEG_2573	2656031	2657232	-	6.10013	11.322	0.481	0.974646	1.7009
	Genbank	MSMEG_2574	2657470	2658036	+	9.98362	4.75077	0.387797	-1.0463	-1.86684
	Genbank	MSMEG_2575	2658074	2658328	-	1288.88	1082.34	0.907216	-0.167175	-0.643476
	Genbank	MSMEG_2576	2658411	2659769	-	5.67671	3.55915	0.735126	-0.562389	-1.22545
	Rockhopper	MSMEG_2577,MSMEG_2578,MSMEG_2579,MSMEG_2580,MSMEG_2581	2659722	2664533	+	198.935	136.568	0.265406	-0.459511	-2.11002
	Rockhopper	MSMEG_2582	2664372	2665084	-	22.1909	23.9041	0.929335	0.214679	0.497513
	Genbank	MSMEG_2583	2665175	2665783	+	40.6266	41.8336	0.95905	0.160461	0.353452
	Rockhopper	MSMEG_2584	2665920	2668505	+	150.151	146.202	0.979239	0.0526695	0.2177
	Genbank	MSMEG_2585	2667790	2668377	+	66.7806	54.2712	0.910032	-0.253301	-0.631959
	Genbank	MSMEG_2586	2668397	2668783	-	8.0132	3.48154	0.752785	-0.979685	-1.17736
	Rockhopper	MSMEG_2587,MSMEG_2588	2668898	2671242	+	72.6399	57.6095	0.912976	-0.203401	-0.610136
	Rockhopper	MSMEG_2589	2670708	2671657	-	116.146	27.3498	1.17746e-08	-2.00349	-6.39281
	Genbank	MSMEG_2590	2671766	2672536	+	23.5022	34.2198	0.439162	0.635221	1.77906
	Rockhopper	MSMEG_2591,MSMEG_2592	2672585	2673878	+	11.7188	5.89776	0.458596	-0.906465	-1.74513
	Rockhopper	MSMEG_2593,MSMEG_2594	2673880	2677511	-	264.879	192.31	0.97469	-0.195734	-0.270001
	Rockhopper	MSMEG_2595,MSMEG_2596,MSMEG_2597,MSMEG_2598,MSMEG_2599	2677864	2682897	+	19.4084	24.8436	0.54008	0.450592	1.60148
	Genbank	MSMEG_2600	2682903	2683643	-	22.1133	32.7297	0.428836	0.653879	1.79588
	Rockhopper	MSMEG_2601,MSMEG_2602,MSMEG_2603,MSMEG_2604	2683715	2686618	+	6.94883	6.10968	0.988635	-0.0626965	-0.166029
	Rockhopper	MSMEG_2605	2686452	2687430	-	94.9842	110.562	0.802101	0.305065	1.03744
	Genbank	MSMEG_2606	2687544	2687846	+	146.602	153.81	0.931212	0.16399	0.489233
	Rockhopper	MSMEG_2607,MSMEG_2608,MSMEG_2609,MSMEG_2610	2687927	2690475	+	212.943	209.322	0.961643	0.0774087	0.341919
	Rockhopper	MSMEG_2611,MSMEG_2612	2690486	2692907	-	58.3941	35.7959	0.648092	-0.600979	-1.43149
	Rockhopper	MSMEG_2613,MSMEG_2614,MSMEG_2615,MSMEG_2616,MSMEG_2617,MSMEG_2618,MSMEG_2619,MSMEG_2620,MSMEG_2621	2693158	2704464	+	153.716	183.513	0.451469	0.358098	1.75734
	Rockhopper	MSMEG_2622,MSMEG_2623	2704485	2705503	-	82.5228	100.605	0.88915	0.396635	0.707353
	Rockhopper	MSMEG_2624,MSMEG_2625,MSMEG_2626	2705700	2707672	+	189.348	149.342	0.918787	-0.207281	-0.58383
	Genbank	MSMEG_2627	2707937	2708785	-	0.682762	1.29876	0.884293	0.967142	0.721284
	Rockhopper	MSMEG_2628,MSMEG_2629,MSMEG_2630,MSMEG_2631	2708747	2713434	+	118.58	118.478	0.94655	0.0952376	0.421213
	Genbank	MSMEG_2632	2713440	2714060	-	10.0871	9.73702	0.989511	0.0746845	0.155615
	Rockhopper	MSMEG_2633,MSMEG_2634,MSMEG_2635	2714104	2716903	-	3.037	0.69515	0.62683	-2.02315	-1.46602
	Genbank	MSMEG_2636	2717025	2718056	-	14.0557	17.6997	0.767238	0.428903	1.14657
	Rockhopper	MSMEG_2637,MSMEG_2638,MSMEG_2640	2718150	2721432	+	3.78272	3.08212	0.929323	-0.251372	-0.52534
	Genbank	MSMEG_2639	2721419	2722243	-	35.8139	37.6758	0.933489	0.215653	0.468503
	Genbank	MSMEG_2641	2722400	2723158	-	82.1556	59.9942	0.845347	-0.319084	-0.870634
	Rockhopper	MSMEG_2642,MSMEG_2643	2723196	2724031	+	109.591	58.5956	0.0995605	-0.806311	-2.62002
	Rockhopper	MSMEG_2644,MSMEG_2645	2724054	2726348	-	60.6262	42.9051	0.728442	-0.396569	-1.24384
	Genbank	MSMEG_2646	2726511	2727722	-	6.16628	4.52203	0.927401	-0.349603	-0.549399
	Rockhopper	MSMEG_2647,MSMEG_2648,MSMEG_2649	2727996	2730531	+	141.421	113.762	0.825352	-0.226208	-0.940679
	Rockhopper	MSMEG_2650,MSMEG_2651,MSMEG_2652	2730551	2733725	-	49.6407	117.448	0.00784265	1.38886	3.56739
	Genbank	MSMEG_2653	2733807	2734784	+	125.331	163.002	0.470844	0.464315	1.72341
	Rockhopper	MSMEG_2654	2734878	2735857	+	452.854	270.898	0.271629	-0.620661	-2.09725
	Genbank	MSMEG_2655	2735260	2735667	+	0	0	NA	NA	NA
	Rockhopper	MSMEG_2656,MSMEG_2657,MSMEG_2658	2735997	2740515	+	261.037	250.776	0.985602	0.0382234	0.181084
	Genbank	MSMEG_2659	2740567	2741682	-	237.526	303.882	0.628067	0.482073	1.46231
	Genbank	MSMEG_2660	2741778	2742293	+	37.2503	34.0391	0.99813	0.0189401	0.0383257
	Genbank	MSMEG_2661	2742304	2743065	-	45.9843	40.4345	0.990226	-0.0527769	-0.150657
	Genbank	MSMEG_2662	2743220	2743516	+	4.15776	1.53964	0.878664	-1.19782	-0.746783
	Genbank	MSMEG_2663	2743713	2745449	-	1.23524	1.23286	0.989243	0.116749	0.157971
	Rockhopper	MSMEG_2664,MSMEG_2665,MSMEG_2666,MSMEG_2668	2745690	2747815	+	57.0996	62.97	0.850239	0.233879	0.855826
	Rockhopper	MSMEG_2667,MSMEG_2669	2747809	2749500	-	127.407	90.0189	0.503366	-0.436015	-1.66584
	Rockhopper	MSMEG_2670,MSMEG_2671,MSMEG_2672	2749543	2751554	+	47.7186	38.1331	0.992405	-0.0798539	-0.114829
	Genbank	MSMEG_2673	2751582	2751917	-	1.92565	1.11376	0.921998	-1.133	-0.571169
	Genbank	MSMEG_2674	2753235	2753993	-	1.83141	2.32769	0.866392	2.34566	0.778614
	Genbank	MSMEG_2675	2751938	2753338	+	8.76743	4.54844	0.808675	-0.708279	-1.02271
	Genbank	MSMEG_2676	2753996	2754322	-	5.42886	0	0.294083	-4.84794	-2.0468
	Genbank	MSMEG_2677	2754283	2755590	-	3.2178	3.08304	0.996881	0.0323485	0.0628674
	Genbank	MSMEG_2678	2755771	2755920	-	13.83	21.9309	0.909251	0.894815	0.634932
	Genbank	MSMEG_2679	2756022	2757218	+	49.392	37.4489	0.821894	-0.304379	-0.980699
	Rockhopper	MSMEG_2680,MSMEG_2681	2757263	2759628	-	10.502	12.4308	0.858615	0.291175	0.817634
	Rockhopper	MSMEG_2682,MSMEG_2683,MSMEG_2684,MSMEG_2685	2759690	2763882	+	118.453	84.093	0.4723	-0.401869	-1.72001
	Rockhopper	MSMEG_2686,MSMEG_2687,MSMEG_2688	2763894	2765509	-	121.364	201.839	0.1091	0.8215	2.5789
	Genbank	MSMEG_2689	2765743	2765871	-	39.4798	47.615	0.921392	0.71398	0.577815
	Genbank	MSMEG_2690	2765524	2768304	+	271.784	233.217	0.929323	-0.113934	-0.5177
	Rockhopper	MSMEG_2691	2768184	2768838	-	193.883	118.554	0.237412	-0.624201	-2.18149
	Rockhopper	MSMEG_2692,MSMEG_2693	2768903	2769974	+	92.3957	105.086	0.845441	0.246478	0.867428
	Rockhopper	MSMEG_2694	2770097	2770674	+	160.034	173.291	0.921998	0.303002	0.570673
	Rockhopper	MSMEG_2695,MSMEG_2696	2770675	2772369	+	354.644	336.048	0.994701	0.0176785	0.0773448
	Rockhopper	MSMEG_2697,MSMEG_2698	2772377	2773191	-	174.387	168.856	0.979092	0.0635738	0.225712
	Rockhopper	MSMEG_2699,MSMEG_2700,MSMEG_2701	2773253	2774876	+	60.4809	48.791	0.877177	-0.214794	-0.752183
	Genbank	MSMEG_2702	2774889	2776013	-	0.788713	1.1455	0.929323	0.587374	0.524725
	Genbank	MSMEG_2703	2776054	2776338	-	1.42474	1.19097	0.97469	0.59096	0.268429
	Genbank	MSMEG_2704	2776595	2777801	+	0.099013	0.95461	NA	NA	NA
	Rockhopper	MSMEG_2705,MSMEG_2706,MSMEG_2707	2777828	2786949	-	0.517962	0.84868	0.733508	0.801839	1.23468
	Genbank	MSMEG_2708	2780312	2780503	-	0	0.531125	NA	NA	NA
	Genbank	MSMEG_2709	2780291	2780443	+	0.499105	0	NA	NA	NA
	Genbank	MSMEG_2710	2780500	2781228	-	0.184937	0.0105817	NA	NA	NA
	Genbank	MSMEG_2711	2781233	2783524	-	0.106446	0.299423	NA	NA	NA
	Genbank	MSMEG_2712	2783521	2783781	-	0.0744875	0.61029	NA	NA	NA
	Genbank	MSMEG_2713	2783783	2784265	-	0.106272	0.835545	NA	NA	NA
	Genbank	MSMEG_2714	2784269	2784388	-	5.71415	0	NA	NA	NA
	Genbank	MSMEG_2715	2784414	2785739	-	0.345287	0.419512	0.989591	0.280175	0.153735
	Genbank	MSMEG_2716	2785736	2786392	-	0	0.101379	NA	NA	NA
	Genbank	MSMEG_2717	2786389	2786949	-	0.11151	0.725836	NA	NA	NA
	Rockhopper	MSMEG_2718,MSMEG_2719	2787037	2789760	-	1.19017	1.36264	0.97469	0.336292	0.268538
	Genbank	MSMEG_2720	2789863	2790918	-	4.5637	4.6242	0.959833	0.180152	0.351049
	Rockhopper	MSMEG_2721,MSMEG_2722	2791028	2792138	-	0.376468	0.680209	0.821894	2.13353	0.975503
	Rockhopper	MSMEG_2723,MSMEG_2724	2792363	2793947	+	268.934	180.156	0.279591	-0.501794	-2.07898
	Rockhopper	MSMEG_2725,MSMEG_2726,MSMEG_2727,MSMEG_2728	2794005	2797232	-	213.325	219.137	0.921392	0.126637	0.575413
	Genbank	MSMEG_2729	2797337	2798875	+	30.1528	10.3082	0.802676	-0.236598	-1.0365
	Rockhopper	MSMEG_2729tRNA	2797337	2799805	+	#N/A	#N/A	#N/A	NA	NA
	Genbank	MSMEG_2730	2798872	2799497	+	52.3503	59.4938	0.916477	0.972155	0.594273
	Genbank	MSMEG_2731	2799515	2800879	-	286.928	228.532	0.953068	-0.172869	-0.392346
	Rockhopper	MSMEG_2732,MSMEG_2733,MSMEG_2734,MSMEG_2735	2801006	2804374	+	32.8624	32.6989	0.96747	0.159637	0.308354
	Rockhopper	MSMEG_2736	2804420	2806249	+	115.149	75.1893	0.340849	-0.520844	-1.96027
	Genbank	MSMEG_2737	2805853	2807556	-	8.44255	7.07647	0.966469	-0.122696	-0.312503
	Genbank	MSMEG_2738	2807642	2809933	-	96.1354	149.379	0.0502322	0.710298	2.91289
	Genbank	MSMEG_2739	2810192	2812627	+	141.358	132.956	0.999901	-0.000891734	-0.00374874
	Rockhopper	MSMEG_2740	2812256	2813368	-	106.784	104.805	0.979092	0.0620029	0.22128
	Rockhopper	MSMEG_2741,MSMEG_2742	2813453	2814189	+	11.5252	8.62722	0.932373	-0.313716	-0.475345
	Rockhopper	MSMEG_2743	2814350	2814969	+	325.02	376.969	0.768569	0.293759	1.14492
	Genbank	MSMEG_2744	2814822	2815511	-	85.7545	41.9423	0.283479	-0.877008	-2.06983
	Genbank	MSMEG_2745	2815547	2816577	-	60.0694	57.6029	0.997852	0.0140736	0.0449314
	Rockhopper	MSMEG_2746	2815633	2817637	-	91.0374	69.4632	0.791207	-0.28528	-1.08349
	Genbank	MSMEG_2747	2817813	2818666	+	34.6902	19.9266	0.327818	-0.698429	-1.98346
	Genbank	MSMEG_2748	2818671	2820086	-	38.7495	14.9163	0.00258501	-1.28148	-3.89041
	Genbank	MSMEG_2749	2820136	2821314	+	0.777138	0.753788	0.996881	0.0846689	0.0658701
	Rockhopper	MSMEG_2750	2820778	2822050	-	329.146	554.337	0.00468606	0.848638	3.72315
	Genbank	MSMEG_2751	2822116	2822265	-	23.5838	23.0074	0.986546	0.188708	0.177717
	Genbank	MSMEG_2752	2822265	2823224	-	475.243	407.2	0.997852	-0.0300584	-0.0472253
	Rockhopper	MSMEG_2753	2823225	2823800	-	114.003	82.4276	0.822912	-0.349471	-0.953607
	Rockhopper	MSMEG_2754	2823878	2824396	+	346.488	218.581	0.458596	-0.550354	-1.74643
	Rockhopper	MSMEG_2755,MSMEG_2756	2824118	2825374	-	489.657	799.685	0.0682512	0.80809	2.78272
	Rockhopper	MSMEG_2757	2825532	2826095	+	57.126	60.2775	0.929335	0.172133	0.51022
	Rockhopper	MSMEG_2758	2826202	2828702	-	174.42	181.618	0.887621	0.165055	0.712419
	Genbank	MSMEG_2759	2826103	2826228	+	0.733045	1.82876	NA	NA	NA
	Genbank	MSMEG_2760	2827821	2828639	-	0	0	NA	NA	NA
	Rockhopper	MSMEG_2761	2829462	2830283	-	76.5045	127.079	0.0879295	0.83373	2.67448
	Genbank	MSMEG_2762	2828808	2829659	+	17.0724	11.4497	0.718762	-0.510039	-1.2697
	Genbank	MSMEG_2763	2830449	2830751	+	35.802	47.8088	0.797601	0.620024	1.04989
	Rockhopper	MSMEG_2764	2830437	2831251	-	199.328	107.376	0.0486573	-0.818823	-2.9257
	Rockhopper	MSMEG_2765,MSMEG_2766	2831277	2832532	+	195.052	172.653	0.968282	-0.0808426	-0.303932
	Genbank	MSMEG_2767	2832575	2833276	-	24.5495	11.9668	0.792795	-0.860625	-1.07841
	Rockhopper	MSMEG_2768,MSMEG_2770	2833409	2834520	+	163.334	120.379	0.947195	-0.239197	-0.415974
	Rockhopper	MSMEG_2769,MSMEG_2771	2834517	2835897	-	64.6312	65.3937	0.95318	0.149606	0.390802
	Rockhopper	MSMEG_2772,MSMEG_2773	2836004	2839188	+	50.416	45.7877	0.994312	-0.0265102	-0.100675
	Genbank	MSMEG_2774	2839197	2840276	-	181.986	331.128	0.00254094	0.973042	3.89612
	Rockhopper	MSMEG_2775,MSMEG_2776,MSMEG_2777	2840636	2844824	+	102.389	87.8663	0.921998	-0.134081	-0.569438
	Rockhopper	MSMEG_2778,MSMEG_2779	2844852	2846683	-	129.914	169.054	0.595372	0.507669	1.51753
	Rockhopper	MSMEG_2780,MSMEG_2781,MSMEG_2782	2846805	2849924	+	60.1369	80.1394	0.624592	0.556782	1.46928
	Rockhopper	MSMEG_2783	2849980	2850659	+	134.769	120.66	0.978181	-0.0742646	-0.253147
	Rockhopper	MSMEG_2784,MSMEG_2785,MSMEG_2786,MSMEG_2787	2850324	2854494	-	58.1643	46.0771	0.821894	-0.249321	-0.975447
	Genbank	MSMEG_2788	2854529	2855566	+	177.899	142.031	0.844522	-0.23022	-0.876843
	Rockhopper	MSMEG_2789,MSMEG_2790	2855568	2856627	-	92.6493	68.1006	0.736532	-0.355338	-1.2213
	Rockhopper	MSMEG_2791,MSMEG_2792	2856675	2857877	-	7.1041	4.33283	0.734495	-0.679568	-1.23026
	Genbank	MSMEG_2793	2857979	2859376	+	74.05	87.1212	0.81774	0.375342	0.999388
	Rockhopper	MSMEG_2794	2859168	2860051	-	193.692	54.0346	1.59827e-06	-1.72019	-5.54017
	Rockhopper	MSMEG_2795,MSMEG_2796	2860101	2862573	+	69.2849	55.0692	0.8938	-0.210127	-0.694114
	Genbank	MSMEG_2797	2862579	2863511	-	13.5181	13.1613	0.988948	0.0764818	0.164249
	Rockhopper	MSMEG_2798	2864703	2866401	-	62.6895	59.9359	0.984026	0.0558898	0.193939
	Rockhopper	MSMEG_2799	2863615	2865398	+	319.016	168.382	0.00983857	-0.81534	-3.49852
	Genbank	MSMEG_2800	2865884	2866366	-	145.717	190.414	0.795174	0.578141	1.06567
	Genbank	MSMEG_2801	2866445	2866564	+	4.78067	6.79067	0.94384	0.990878	0.432108
	Rockhopper	MSMEG_2802,MSMEG_2803	2867294	2867888	+	24.9603	15.0986	0.600311	-0.646197	-1.50843
	Rockhopper	MSMEG_2804,MSMEG_2806	2868002	2869382	+	39.0459	43.0165	0.8938	0.231	0.693516
	Genbank	MSMEG_2805	2869279	2870340	-	0	0.42406	NA	NA	NA
	Genbank	MSMEG_2807	2870371	2870862	+	0.125565	2.37615	0.320809	3.67419	1.99585
	Rockhopper	MSMEG_2808,MSMEG_2809,MSMEG_2810	2871045	2873601	+	2.5483	3.10834	0.92163	0.35531	0.574832
	Rockhopper	MSMEG_2811,MSMEG_2812	2873675	2875436	-	2.02235	0.590885	0.98446	-0.874396	-0.186109
	Genbank	MSMEG_2813	2875590	2876747	+	19.5212	23.5617	0.876125	0.518235	0.756428
	Genbank	MSMEG_2814	2876708	2877562	+	4.93246	6.65348	0.775926	0.564613	1.1246
	Genbank	MSMEG_2815	2877531	2878581	+	0.449804	0.987143	0.789536	2.47361	1.08629
	Genbank	MSMEG_2816	2879010	2880211	+	3.53182	3.74313	0.954527	0.194491	0.37492
	Genbank	MSMEG_2817	2880208	2880504	+	4.33534	11.8102	0.60759	1.79499	1.49463
	Rockhopper	MSMEG_2818,MSMEG_2819	2880573	2881834	-	11.2559	10.513	0.997852	0.0241584	0.0475843
	Rockhopper	MSMEG_2820	2882069	2884086	+	96.9158	84.1436	0.992279	-0.0615892	-0.131975
	Genbank	MSMEG_2821	2884840	2885700	-	0	0	NA	NA	NA
	Genbank	MSMEG_2822	2884682	2884843	+	43.0784	22.2719	0.842916	-0.954757	-0.88404
	Genbank	MSMEG_2823	2887291	2888505	-	43.1364	48.4826	0.853858	0.257956	0.838669
	Rockhopper	MSMEG_2824	2885618	2887706	+	28.3933	9.71482	0.425785	-1.34308	-1.8009
	Genbank	MSMEG_2825	2888641	2888826	+	0	0	NA	NA	NA
	Rockhopper	MSMEG_2826,MSMEG_2827	2888948	2890698	-	30.7788	26.651	0.992279	-0.0632252	-0.116241
	Genbank	MSMEG_2828	2890417	2891739	+	2.82521	7.96551	0.795174	4.05163	1.05554
	Genbank	MSMEG_2829	2891747	2892448	-	73.763	66.2315	0.994583	-0.0281057	-0.086957
	Genbank	MSMEG_2830	2892622	2893989	-	4.27616	5.45351	0.845347	0.399563	0.869034
	Genbank	MSMEG_2831	2894143	2894352	-	18.1305	13.6901	0.953872	-0.315352	-0.38176
	Rockhopper	MSMEG_2832	2894545	2895085	-	26.9424	17.8358	0.73811	-0.521833	-1.21645
	Genbank	MSMEG_2833	2895086	2895160	-	0	0.155742	NA	NA	NA
	Genbank	MSMEG_2834	2895172	2895245	-	0	0	0.946765	-0.384467	-0.417615
	Genbank	MSMEG_2835	2895271	2895346	-	0	1.57136	0.271629	-1.81756	-2.09601
	Genbank	MSMEG_2836	2895813	2895887	+	0.242598	0	NA	NA	NA
	Rockhopper	MSMEG_2837,MSMEG_2838,MSMEG_2839	2896046	2901400	+	9.13265	1.58713	0.467383	-2.02895	-1.72957
	Rockhopper	MSMEG_2840,MSMEG_2841	2901404	2903578	-	1.17335	1.42284	0.979092	0.403541	0.231592
	Rockhopper	MSMEG_2842,MSMEG_2843,MSMEG_2844,MSMEG_2845,MSMEG_2846,MSMEG_2847	2903622	2911320	-	0.656344	1.24296	0.910675	1.06216	0.630029
	Genbank	MSMEG_2848	2911537	2912946	-	1.0052	1.68474	0.822738	0.790215	0.960707
	Genbank	MSMEG_2849	2913021	2913422	+	31.6588	31.6306	0.969497	0.123839	0.296125
	Genbank	MSMEG_2850	2913508	2913930	+	17.142	19.0744	0.926952	0.479776	0.553704
	Genbank	MSMEG_2851	2913944	2914399	-	0.603525	0.942515	NA	NA	NA
	Genbank	MSMEG_2852	2914474	2915304	-	0.196484	0.680897	0.725871	2.31236	1.25507
	Rockhopper	MSMEG_2853,MSMEG_2854,MSMEG_2855,MSMEG_2856,MSMEG_2857,MSMEG_2858,MSMEG_2859,MSMEG_2860	2915518	2924639	+	0.326931	0.483954	0.86424	0.992492	0.789441
	Genbank	MSMEG_2861	2924650	2925162	-	0.475257	1.33587	0.715994	2.2488	1.27679
	Rockhopper	MSMEG_2862,MSMEG_2863	2925290	2926083	+	0.372275	0	NA	NA	NA
	Rockhopper	MSMEG_2864,MSMEG_2865	2926271	2927517	+	0.929585	0.953375	0.999901	0.019748	0.00478779
	Rockhopper	MSMEG_2866,MSMEG_2867	2927518	2929694	-	6.32821	19.9646	0.489427	1.70419	1.68741
	Rockhopper	MSMEG_2868	2929813	2930735	+	58.1948	163.536	5.40257e-06	1.56986	5.30702
	Genbank	MSMEG_2869	2930521	2932197	-	2.73799	2.06239	0.909955	-0.332983	-0.632886
	Rockhopper	MSMEG_2870,MSMEG_2871,MSMEG_2872,MSMEG_2873	2932334	2936146	+	0.800565	1.74741	0.221772	1.1954	2.21933
	Genbank	MSMEG_2874	2936210	2937286	-	7.83468	5.76135	0.880241	-0.337575	-0.743748
	Rockhopper	MSMEG_2875,MSMEG_2876,MSMEG_2877	2937393	2939754	-	0.506263	1.15639	0.806628	1.27587	1.02692
	Rockhopper	MSMEG_2878,MSMEG_2879,MSMEG_2880,MSMEG_2881,MSMEG_2882	2939825	2945340	-	3.2782	3.8914	0.894819	0.291844	0.690954
	Genbank	MSMEG_2883	2945429	2946994	-	12.5086	13.9291	0.904298	0.232528	0.654471
	Rockhopper	MSMEG_2884,MSMEG_2885	2947132	2949938	+	1.06418	0.802802	0.986567	-0.300032	-0.173102
	Rockhopper	MSMEG_2886,MSMEG_2887	2949940	2950952	-	7.24282	6.26565	0.970273	-0.138999	-0.290527
	Rockhopper	MSMEG_2888,MSMEG_2890	2952197	2954040	-	0.409225	0.287942	0.979092	-0.457289	-0.24429
	Genbank	MSMEG_2889	2951016	2952254	+	0.708241	0.904205	0.961085	0.395528	0.345783
	Rockhopper	MSMEG_2891,MSMEG_2892	2954224	2956324	-	0.65651	0.604688	0.899663	2.05577	0.67152
	Genbank	MSMEG_2893	2956384	2957439	-	0.755197	0.403702	0.932916	-0.712535	-0.471137
	Genbank	MSMEG_2894	2957572	2959194	+	1.07907	1.03398	0.994583	0.0802361	0.0941207
	Rockhopper	MSMEG_2895,MSMEG_2896	2959295	2960960	+	19.9316	18.4723	0.998422	-0.0141765	-0.0350906
	Rockhopper	MSMEG_2897,MSMEG_2898	2961061	2962030	+	12.985	7.65454	0.659011	-0.615012	-1.40951
	Genbank	MSMEG_2899	2962139	2962834	+	6.22456	4.84759	0.929323	-0.324494	-0.531122
	Genbank	MSMEG_2900	2963487	2964347	-	22.9465	19.3842	0.932373	-0.174673	-0.475831
	Genbank	MSMEG_2901	2962927	2963490	+	36.1825	42.135	0.850252	0.307718	0.851963
	Genbank	MSMEG_2902	2964456	2965199	+	83.6053	62.7906	0.78839	-0.341074	-1.0903
	Genbank	MSMEG_2903	2965843	2967049	+	0	0	NA	NA	NA
	Genbank	MSMEG_2904	2967055	2967447	-	0.257252	1.19112	NA	NA	NA
	Genbank	MSMEG_2905	2967713	2968099	+	14.8823	16.943	0.898818	0.361036	0.674908
	Genbank	MSMEG_2906	2968218	2969042	+	5.34319	2.8163	0.795174	-0.769613	-1.05961
	Rockhopper	MSMEG_2907,MSMEG_2908,MSMEG_2909	2969066	2972642	-	2.78329	4.13248	0.550943	0.665025	1.58425
	Genbank	MSMEG_2910	2972708	2973415	+	42.3056	33.7394	0.906928	-0.222818	-0.644882
	Rockhopper	MSMEG_2911,MSMEG_2912,MSMEG_2914	2973561	2977282	+	5.44458	3.48252	0.608312	-0.592858	-1.49343
	Rockhopper	MSMEG_2913,MSMEG_2915,MSMEG_2916,MSMEG_2917,MSMEG_2918,MSMEG_2919	2977263	2983193	-	11.9692	9.29387	0.845839	-0.269198	-0.865305
	Rockhopper	MSMEG_2920,MSMEG_2921	2983601	2985426	+	2.30198	4.34718	0.817407	3.85569	1.0012
	Genbank	MSMEG_2922	2985445	2986239	-	28.8197	21.0156	0.850239	-0.320776	-0.853886
	Genbank	MSMEG_2923	2986362	2987162	+	26.1238	20.556	0.889669	-0.258446	-0.704416
	Rockhopper	MSMEG_2924,MSMEG_2925,MSMEG_2926,MSMEG_2927	2987165	2990718	-	244.232	23.5647	0.176441	-2.97004	-2.34234
	Rockhopper	MSMEG_2928,MSMEG_2929,MSMEG_2930,MSMEG_2931,MSMEG_2932,MSMEG_2933,MSMEG_2934,MSMEG_2935,MSMEG_2936,MSMEG_2937,MSMEG_2938,MSMEG_2939	2990857	3002063	+	86.1435	66.6902	0.713751	-0.277479	-1.28282
	Rockhopper	MSMEG_2940	3002244	3003507	+	262.423	303.271	0.733337	0.311234	1.23542
	Rockhopper	MSMEG_2941,MSMEG_2942	3003003	3004109	-	50.5207	21.6944	0.53385	-1.0121	-1.61401
	Rockhopper	MSMEG_2943,MSMEG_2944,MSMEG_2945,MSMEG_2946	3004295	3006885	+	80.9893	73.4378	0.986546	-0.0456126	-0.177721
	Rockhopper	MSMEG_2947,MSMEG_2948	3007026	3008629	+	2.82566	1.17576	0.795174	-3.50102	-1.0661
	Rockhopper	MSMEG_2949,MSMEG_2950,MSMEG_2951,MSMEG_2952,MSMEG_2953,MSMEG_2954	3008674	3015154	+	6.49941	8.04269	0.728197	0.394605	1.24516
	Genbank	MSMEG_2955	3015273	3015719	+	38.725	61.6654	0.280295	0.76909	2.07628
	Genbank	MSMEG_2956	3015785	3019291	-	1.75425	8.08927	2.18479e-06	2.30507	5.48289
	Genbank	MSMEG_2957	3019572	3020189	-	25.1779	16.3952	0.713407	-0.513247	-1.28348
	Genbank	MSMEG_2958	3020304	3021023	+	319.762	15.1549	2.35733e-13	-4.2074	-7.93511
	Genbank	MSMEG_2959	3021057	3022397	-	17.8602	25.0459	0.459225	0.588254	1.74406
	Rockhopper	MSMEG_2960,MSMEG_2961,MSMEG_2962,MSMEG_2963,MSMEG_2964,MSMEG_2965	3022735	3030926	+	154.069	176.196	0.672061	0.288835	1.38389
	Rockhopper	MSMEG_2966,MSMEG_2967	3030981	3032989	-	0.191166	0	NA	NA	NA
	Rockhopper	MSMEG_2968,MSMEG_2969,MSMEG_2970	3033121	3035743	+	0.165517	0.246586	0.850239	1.94077	0.858274
	Genbank	MSMEG_2971	3035748	3037301	-	13.5181	32.5033	0.00112531	1.3697	4.11357
	Genbank	MSMEG_2972	3037408	3038829	+	6.35053	6.30492	0.979092	0.0936874	0.219592
	Rockhopper	MSMEG_2973	3038721	3040778	-	140.403	137.537	0.964211	0.0861138	0.329444
	Genbank	MSMEG_2974	3039885	3040748	-	81.9989	64.4048	0.932119	-0.196632	-0.47796
	Rockhopper	MSMEG_2975,MSMEG_2976,MSMEG_2977	3040917	3043118	+	117.548	92.6338	0.822594	-0.242458	-0.964332
	Rockhopper	MSMEG_2978,MSMEG_2979,MSMEG_2980,MSMEG_2981,MSMEG_2982	3043394	3048207	-	229.355	79.3611	4.62749e-09	-1.4509	-6.54132
	Rockhopper	MSMEG_2983	3048445	3049643	+	123.994	142.146	0.759973	0.30857	1.16317
	Rockhopper	MSMEG_2984,MSMEG_2985,MSMEG_2986	3049055	3052844	-	10.6378	15.2041	0.424833	0.650987	1.8028
	Genbank	MSMEG_2987	3052841	3053973	-	11.0587	17.3676	0.302674	0.77378	2.0302
	Rockhopper	MSMEG_2988	3053540	3054882	-	19.9687	17.7154	0.979092	-0.0874699	-0.22951
	Rockhopper	MSMEG_2989,MSMEG_2990	3055061	3057179	+	31.8203	17.9428	0.201029	-0.717973	-2.27068
	Genbank	MSMEG_2991	3057281	3058564	+	23.8935	24.4198	0.953357	0.130602	0.390004
	Rockhopper	MSMEG_2992,MSMEG_2993	3058595	3060993	-	1.45335	1.36957	0.996538	-0.151705	-0.0685892
	Genbank	MSMEG_2994	3061057	3062286	-	0.651139	0.343365	0.910675	-0.894151	-0.626919
	Genbank	MSMEG_2995	3062374	3063033	-	0.374903	0.32612	NA	NA	NA
	Rockhopper	MSMEG_2996,MSMEG_2997	3063126	3064876	+	0	0.250172	NA	NA	NA
	Rockhopper	MSMEG_2998,MSMEG_2999,MSMEG_3000	3064877	3067949	-	40.2764	52.4318	0.636897	0.491982	1.44704
	Genbank	MSMEG_3001	3069494	3070009	-	3.02793	4.19496	0.884553	0.799777	0.720615
	Genbank	MSMEG_3002	3068022	3069497	+	16.388	17.9299	0.904298	0.224244	0.650176
	Rockhopper	MSMEG_3003,MSMEG_3004	3070138	3072433	+	125.927	99.8281	0.838888	-0.228444	-0.90058
	Rockhopper	MSMEG_3005,MSMEG_3006,MSMEG_3007	3072435	3076152	-	0.614054	0.84539	0.929323	0.856985	0.524997
	Genbank	MSMEG_3008	3076326	3078044	+	9.48036	9.85283	0.932373	0.174374	0.474461
	Genbank	MSMEG_3009	3078062	3078793	-	0.673279	0.915717	0.964263	0.520025	0.32511
	Rockhopper	MSMEG_3010,MSMEG_3011	3078871	3081520	+	0.092543	0.102535	0.998422	0.0728745	0.0270267
	Genbank	MSMEG_3012	3081596	3082780	-	1.95544	2.21649	0.948064	0.268725	0.40853
	Rockhopper	MSMEG_3013	3082878	3083542	+	38.4369	32.0885	0.929323	-0.184521	-0.515159
	Rockhopper	MSMEG_3014,MSMEG_3015	3083458	3084628	-	38.2956	40.2359	0.928982	0.178417	0.541712
	Rockhopper	MSMEG_3016,MSMEG_3017,MSMEG_3018,MSMEG_3019	3084783	3092743	+	44.1851	33.0482	0.706433	-0.317039	-1.2972
	Rockhopper	MSMEG_3020,MSMEG_3021	3092925	3095140	+	62.4172	68.3404	0.842916	0.238336	0.88427
	Genbank	MSMEG_3022	3095235	3095540	-	1833.53	47.3638	0.00118294	-4.82411	-4.09877
	Genbank	MSMEG_3023	3095627	3096315	-	17.9132	9.01962	0.277342	-0.894253	-2.08426
	Genbank	MSMEG_3024	3096393	3096782	+	110.096	60.3762	0.654446	-0.829016	-1.41891
	Rockhopper	MSMEG_3025,MSMEG_3026,MSMEG_3027,MSMEG_3028,MSMEG_3029	3096983	3102702	+	130.589	123.85	0.994583	0.0203379	0.092531
	Rockhopper	MSMEG_3030,MSMEG_3031,MSMEG_3033	3102792	3105851	+	110.415	95.4427	0.966469	-0.0913314	-0.315791
	Genbank	MSMEG_3032	3105842	3106417	-	519.349	757.899	0.0866631	0.645747	2.68063
	Rockhopper	MSMEG_3034,MSMEG_3035,MSMEG_3036	3106451	3108651	+	100.758	103.392	0.929323	0.134185	0.534081
	Genbank	MSMEG_3037	3108872	3111491	+	25.274	20.3288	0.94655	-0.205715	-0.424486
	Genbank	MSMEG_3038	3111537	3111776	+	2.08467	3.0301	0.967029	0.568374	0.310398
	Rockhopper	MSMEG_3039,MSMEG_3040	3111781	3114259	-	21.0927	31.4007	0.255045	0.66973	2.13853
	Genbank	MSMEG_3041	3114301	3114978	-	72.3517	44.891	0.40026	-0.606899	-1.84214
	Rockhopper	MSMEG_3042,MSMEG_3043,MSMEG_3044,MSMEG_3045,MSMEG_3046	3115075	3119558	+	47.2122	58.1887	0.545229	0.40287	1.59389
	Genbank	MSMEG_3047	3119664	3123011	+	88.0417	104.124	0.633117	0.346721	1.45386
	Genbank	MSMEG_3048	3123008	3123838	+	53.2752	71.864	0.742182	0.53386	1.20242
	Genbank	MSMEG_3049	3124455	3124661	-	1.83533	6.32109	0.701163	2.34361	1.30632
	Rockhopper	MSMEG_3050,MSMEG_3051	3124973	3125903	+	1089.49	1185.48	0.802834	0.221932	1.03584
	Genbank	MSMEG_3052	3125908	3126033	-	0	0	NA	NA	NA
	Rockhopper	MSMEG_3053,MSMEG_3054	3126019	3127605	+	481.777	506.519	0.881631	0.159413	0.729223
	Genbank	MSMEG_3055	3127746	3128945	+	771.046	939.298	0.516602	0.395725	1.64373
	Rockhopper	MSMEG_3056,MSMEG_3057,MSMEG_3058	3129093	3131709	+	94.1462	112.68	0.670997	0.340107	1.3865
	Genbank	MSMEG_3059	3131786	3132673	-	271.594	239.707	0.992279	0.094508	0.124798
	Rockhopper	MSMEG_3060,MSMEG_3061,MSMEG_3062,MSMEG_3063,MSMEG_3064,MSMEG_3065	3132768	3140195	+	19.239	21.6962	0.795174	0.281469	1.0561
	Rockhopper	MSMEG_3066,MSMEG_3067	3140241	3141922	+	133.447	98.4403	0.692434	-0.340814	-1.32986
	Rockhopper	MSMEG_3068	3141923	3142377	+	96.895	201.065	0.0058752	1.15084	3.65733
	Rockhopper	MSMEG_3069,MSMEG_3070	3142257	3144667	-	293.849	438.593	0.458596	0.656923	1.74617
	Genbank	MSMEG_3071	3144739	3145338	+	134.072	86.9167	0.472491	-0.525192	-1.7194
	Rockhopper	MSMEG_3072,MSMEG_3073,MSMEG_3074	3145459	3147721	+	272.166	219.26	0.822381	-0.218308	-0.966354
	Rockhopper	MSMEG_3075,MSMEG_3076,MSMEG_3077	3147737	3150308	-	56.501	50.2446	0.97469	-0.0736611	-0.276081
	Rockhopper	MSMEG_3078,MSMEG_3079,MSMEG_3080,MSMEG_3081	3150228	3155356	+	119.663	87.8839	0.572572	-0.352722	-1.55098
	Rockhopper	MSMEG_3082,MSMEG_3083	3155445	3157173	+	59.1715	14.729	8.42617e-08	-1.89061	-6.06782
	Rockhopper	MSMEG_3084,MSMEG_3085,MSMEG_3086,MSMEG_3087	3157277	3160601	+	322.044	309.427	0.988948	0.0347398	0.163348
	Genbank	MSMEG_3088	3160719	3161813	+	48.0271	26.1206	0.174033	-0.760101	-2.35028
	Rockhopper	MSMEG_3089,MSMEG_3090,MSMEG_3091,MSMEG_3092,MSMEG_3093,MSMEG_3094	3161830	3168691	-	4.15081	2.18647	0.348442	-0.796166	-1.94582
	Genbank	MSMEG_3095	3168749	3169684	-	16.1894	4.92835	0.00618585	-1.58377	-3.63977
	Genbank	MSMEG_3096	3168630	3168773	+	0	0	NA	NA	NA
	Genbank	MSMEG_3097	3169942	3172743	+	110.462	71.9722	0.257936	-0.523592	-2.13033
	Rockhopper	MSMEG_3098	3172549	3173118	-	77.2043	69.6793	0.990226	-0.0493958	-0.150735
	Rockhopper	MSMEG_3099,MSMEG_3100,MSMEG_3101,MSMEG_3102,MSMEG_3103	3173171	3179617	-	199.541	202.363	0.933489	0.0980834	0.468934
	Genbank	MSMEG_3104	3179681	3179839	+	3.7597	1.02341	NA	NA	NA
	Genbank	MSMEG_3105	3179862	3180788	+	410.697	248.085	0.0930556	-0.646379	-2.65059
	Genbank	MSMEG_3106	3180841	3181869	-	362.781	301.404	0.975072	-0.121271	-0.263675
	Rockhopper	MSMEG_3107	3181856	3183148	+	69.8773	55.9175	0.880529	-0.22109	-0.742751
	Rockhopper	MSMEG_3108,MSMEG_3109,MSMEG_3110	3182812	3185575	-	8.71937	10.0184	0.859237	0.283936	0.809456
	Genbank	MSMEG_3111	3185616	3186944	-	14.8327	11.5372	0.878664	-0.27512	-0.748422
	Rockhopper	MSMEG_3112,MSMEG_3113	3187000	3189278	-	0.98005	1.18844	0.998422	0.142055	0.0288665
	Rockhopper	MSMEG_3114,MSMEG_3116	3189456	3191017	+	1.16986	1.09864	0.998422	0.0391012	0.0241584
	Rockhopper	MSMEG_3115,MSMEG_3117	3191000	3192839	-	23.5846	18.5379	0.883204	-0.240872	-0.724933
	Rockhopper	MSMEG_3118,MSMEG_3119,MSMEG_3120	3192884	3196310	-	87.5894	75.4492	0.977031	-0.0838608	-0.256923
	Rockhopper	MSMEG_3121,MSMEG_3122,MSMEG_3123,MSMEG_3124,MSMEG_3125,MSMEG_3126,MSMEG_3127	3196382	3202720	+	225.672	237.979	0.921898	0.199585	0.573535
	Rockhopper	MSMEG_3128,MSMEG_3129	3202721	3204447	-	10.8165	11.5282	0.93453	0.183543	0.463265
	Genbank	MSMEG_3130	3204495	3204944	-	2.10404	1.21981	0.964211	-0.45137	-0.328408
	Genbank	MSMEG_3131	3205123	3206757	-	0.466221	0.939912	0.833773	1.07576	0.914325
	Genbank	MSMEG_3132	3207089	3207892	+	45.4574	25.6958	0.478512	-0.679698	-1.70561
	Genbank	MSMEG_3133	3209187	3209825	-	1.94216	1.89772	0.998839	-0.0168359	-0.0139982
	Genbank	MSMEG_3134	3208009	3209274	+	20.9351	15.7413	0.842311	-0.308056	-0.887086
	Genbank	MSMEG_3135	3209352	3209747	+	0	0	NA	NA	NA
	Genbank	MSMEG_3136	3209887	3210606	+	22.0351	26.8532	0.799632	0.390181	1.04289
	Rockhopper	MSMEG_3137,MSMEG_3138,MSMEG_3139,MSMEG_3140	3210665	3214729	+	112.833	79.129	0.681625	-0.398714	-1.35978
	Rockhopper	MSMEG_3141	3214730	3215605	+	169.924	6.59823	0.100873	-3.91722	-2.61505
	Genbank	MSMEG_3142	3215094	3215708	-	119.78	86.6457	0.740409	-0.370983	-1.21138
	Genbank	MSMEG_3143	3215760	3218591	-	285.399	152.396	0.00615962	-0.814645	-3.64249
	Genbank	MSMEG_3144	3218854	3219456	+	234.938	229.787	0.975072	0.0721166	0.264696
	Rockhopper	MSMEG_3145,MSMEG_3146	3219661	3221863	+	71.5684	94.4626	0.359771	0.50531	1.92296
	Rockhopper	MSMEG_3147,MSMEG_3148,MSMEG_3149	3222173	3225223	+	271.307	256.377	0.994583	0.0190112	0.0873829
	Rockhopper	MSMEG_3150,MSMEG_3151,MSMEG_3152	3225346	3227999	+	271.18	180.478	0.195353	-0.514213	-2.2853
	Genbank	MSMEG_3153	3228033	3228908	-	145.168	147.836	0.932381	0.129037	0.473266
	Rockhopper	MSMEG_3154,MSMEG_3155,MSMEG_3156	3228967	3231052	+	172.317	213.142	0.440241	0.415593	1.77727
	Genbank	MSMEG_3157	3231067	3231804	-	149.459	119.135	0.861942	-0.226913	-0.798307
	Rockhopper	MSMEG_3158,MSMEG_3159,MSMEG_3160,MSMEG_3161	3231961	3237477	+	91.2633	45.5451	0.00417975	-0.907234	-3.75621
	Genbank	MSMEG_3162	3237553	3238818	+	29.3335	37.182	0.654378	0.455433	1.41937
	Rockhopper	MSMEG_3163,MSMEG_3164	3238864	3239999	-	594.815	410.938	0.363166	-0.433673	-1.91405
	Genbank	MSMEG_3165	3240241	3240942	+	73.763	66.2315	0.994583	-0.0281057	-0.086957
	Genbank	MSMEG_3166	3240950	3242272	-	2.82521	7.96551	0.795174	4.05163	1.05554
	Rockhopper	MSMEG_3167,MSMEG_3168	3241991	3242996	+	15.9809	11.8195	0.898429	-0.293703	-0.67565
	Genbank	MSMEG_3169	3243269	3246391	+	114.056	82.9661	0.734495	-0.372212	-1.22815
	Rockhopper	MSMEG_3170	3246315	3246664	-	49.8417	59.5151	0.842311	0.348056	0.886354
	Rockhopper	MSMEG_3171,MSMEG_3173	3248071	3249553	-	3.7447	4.62122	0.969991	0.505232	0.292027
	Genbank	MSMEG_3172	3246698	3248089	+	36.09	35.8846	0.96125	0.159107	0.344361
	Rockhopper	MSMEG_3174,MSMEG_3175,MSMEG_3176	3249596	3252143	+	156.07	130.88	0.903268	-0.154968	-0.656708
	Genbank	MSMEG_3177	3252280	3252924	+	15.0491	13.0259	0.975072	-0.114174	-0.266686
	Genbank	MSMEG_3178	3253007	3256561	+	285.029	244.589	0.908742	-0.14153	-0.636997
	Genbank	MSMEG_3179	3256584	3257036	-	0.98264	1.88712	0.865515	1.84092	0.786631
	Rockhopper	MSMEG_3180,MSMEG_3181,MSMEG_3182	3257094	3258243	+	5.55977	5.2035	0.997852	0.0280305	0.0515605
	Rockhopper	MSMEG_3183	3258379	3260066	+	81.8514	108.504	0.721964	0.570074	1.262
	Rockhopper	MSMEG_3184	3259431	3263630	-	220.569	42.0526	0.00809933	-2.17243	-3.55651
	Genbank	MSMEG_3185	3261518	3263795	-	119.889	72.9718	0.822139	-0.524449	-0.970084
	Rockhopper	MSMEG_3186,MSMEG_3187	3263798	3268118	-	91.7874	81.1749	0.998422	-0.0102936	-0.0221325
	Genbank	MSMEG_3188	3268212	3269510	+	70.5589	127.439	0.119813	0.977545	2.53343
	Rockhopper	MSMEG_3189,MSMEG_3190,MSMEG_3191,MSMEG_3192	3269639	3272769	+	38.7157	96.2537	0.130381	1.46714	2.49129
	Rockhopper	MSMEG_3193	3272454	3273387	-	153.462	380.857	2.59915e-06	1.40361	5.45134
	Rockhopper	MSMEG_3194,MSMEG_3195,MSMEG_3196	3273453	3275455	+	202.596	795.919	1.74681e-07	2.09486	5.94278
	Rockhopper	MSMEG_3197,MSMEG_3198	3275485	3277524	-	18.597	22.2754	0.850239	0.349519	0.858517
	Rockhopper	MSMEG_3199,MSMEG_3200,MSMEG_3201	3277598	3281093	+	75.5298	121.853	0.683864	0.888991	1.34819
	Genbank	MSMEG_3202	3281139	3282659	-	2.28369	0.83019	0.365435	-1.33249	-1.9103
	Rockhopper	MSMEG_3203,MSMEG_3204	3283047	3284072	-	90.624	47.7134	0.0825737	-0.822673	-2.70197
	Rockhopper	MSMEG_3205,MSMEG_3206,MSMEG_3207,MSMEG_3208,MSMEG_3209,MSMEG_3210,MSMEG_3211,MSMEG_3212,MSMEG_3213,MSMEG_3214	3284200	3293334	+	68.1546	52.8534	0.760782	-0.262348	-1.16084
	Rockhopper	MSMEG_3215	3293120	3294209	-	113.202	120.215	0.899259	0.187049	0.672693
	Genbank	MSMEG_3216	3294257	3294721	-	48.6078	55.2143	0.866392	0.277841	0.778201
	Rockhopper	MSMEG_3217,MSMEG_3218	3294784	3296969	+	90.7658	65.7385	0.675413	-0.363256	-1.37615
	Rockhopper	MSMEG_3219,MSMEG_3220,MSMEG_3221,MSMEG_3222	3297046	3301809	+	268.546	289.028	0.821894	0.204086	0.974962
	Rockhopper	MSMEG_3223,MSMEG_3224	3301936	3302626	+	260.901	184.601	0.545348	-0.429728	-1.59293
	Rockhopper	MSMEG_3225,MSMEG_3226,MSMEG_3227,MSMEG_3228	3302712	3311108	+	137.086	137.158	0.932626	0.0999517	0.471802
	Rockhopper	MSMEG_3229	3310943	3312768	-	41.893	60.5302	0.385121	0.626714	1.87081
	Genbank	MSMEG_3230	3311941	3313483	-	10.93	15.9709	0.498184	0.645579	1.67412
	Rockhopper	MSMEG_3231	3312849	3314999	-	35.7045	45.0178	0.862282	0.514987	0.79766
	Rockhopper	MSMEG_3232,MSMEG_3233,MSMEG_3234	3315095	3318295	-	125.319	85.1721	0.510452	-0.513375	-1.6538
	Rockhopper	MSMEG_3235,MSMEG_3236,MSMEG_3237,MSMEG_3238,MSMEG_3239,MSMEG_3240,MSMEG_3241,MSMEG_3242	3318528	3326303	+	36.4411	23.1078	0.210703	-0.561684	-2.24668
	Genbank	MSMEG_3243	3326308	3327319	-	14.9576	14.6582	0.979092	0.0840212	0.221697
	Genbank	MSMEG_3244	3327095	3328519	+	90.4211	118.375	0.45048	0.507799	1.75926
	Genbank	MSMEG_3245	3328690	3328766	-	0	0.782419	NA	NA	NA
	Rockhopper	MSMEG_3246	3328852	3329755	+	126.987	82.076	0.687905	-0.502615	-1.33989
	Rockhopper	MSMEG_3247,MSMEG_3248,MSMEG_3249,MSMEG_3250,MSMEG_3251	3329756	3334827	+	154.192	121.877	0.81158	-0.26149	-1.01338
	Rockhopper	MSMEG_3252	3334916	3335404	+	91.8031	68.0361	0.821894	-0.337274	-0.982541
	Rockhopper	MSMEG_3253	3335076	3336208	-	102.342	68.966	0.591257	-0.457068	-1.52689
	Rockhopper	MSMEG_3254,MSMEG_3255	3336282	3337652	-	931.245	26.5613	5.74765e-08	-4.88128	-6.13502
	Genbank	MSMEG_3256	3337685	3337909	+	1.55118	7.1228	0.647972	2.66155	1.43266
	Genbank	MSMEG_3257	3337958	3339346	+	130.083	132.393	0.954527	0.167852	0.372707
	Genbank	MSMEG_3258	3339343	3339477	+	137.509	76.8136	0.923286	-0.462798	-0.564774
	Genbank	MSMEG_3259	3339524	3340744	+	123.918	164.358	0.682555	0.52161	1.35663
	Rockhopper	MSMEG_3260,MSMEG_3261,MSMEG_3263	3340787	3344113	+	50.3778	51.5626	0.929323	0.134824	0.516031
	Rockhopper	MSMEG_3262,MSMEG_3264	3344098	3345905	-	31.8738	31.6683	0.959704	0.123482	0.352011
	Rockhopper	MSMEG_3265,MSMEG_3266,MSMEG_3267,MSMEG_3268,MSMEG_3269,MSMEG_3270,MSMEG_3271,MSMEG_3272	3346024	3354836	+	4.87101	5.99071	0.734495	0.433325	1.23097
	Rockhopper	MSMEG_3273,MSMEG_3274	3354888	3356885	+	9.65612	3.0201	0.593205	-1.71776	-1.52296
	Genbank	MSMEG_3275	3357384	3358010	+	4.56009	1.63893	0.520628	-1.38602	-1.63693
	Rockhopper	MSMEG_3276,MSMEG_3278	3358295	3359566	+	116.668	68.4818	0.222243	-0.654486	-2.21823
	Rockhopper	MSMEG_3277,MSMEG_3279,MSMEG_3280	3359563	3362480	-	51.9492	47.1855	0.99129	-0.0579711	-0.139897
	Genbank	MSMEG_3281	3362546	3363814	-	51.4304	50.904	0.98446	0.0569132	0.189662
	Genbank	MSMEG_3282	3363710	3363892	+	0	0.53741	NA	NA	NA
	Genbank	MSMEG_3283	3364011	3365477	-	59.1891	40.3475	0.592103	-0.448308	-1.52558
	Rockhopper	MSMEG_3284,MSMEG_3285,MSMEG_3286,MSMEG_3287	3365617	3368817	-	33.996	25.6204	0.785708	-0.312781	-1.09926
	Rockhopper	MSMEG_3288,MSMEG_3289,MSMEG_3290	3368990	3373658	+	39.6084	5.51044	0.000150284	-2.64743	-4.60212
	Genbank	MSMEG_3291	3373908	3374081	-	3.02927	3.99293	NA	NA	NA
	Genbank	MSMEG_3292	3374137	3374979	+	5.74074	9.11364	0.55078	0.779284	1.5847
	Genbank	MSMEG_3293	3375012	3375185	-	17.7681	45.5695	0.487104	1.45086	1.6913
	Rockhopper	MSMEG_3294,MSMEG_3295,MSMEG_3296	3375207	3376029	+	0	0.448219	NA	NA	NA
	Genbank	MSMEG_3297	3376204	3377424	+	125.798	319.592	0.00207364	1.45698	3.95129
	Rockhopper	MSMEG_3298	3377556	3378918	+	19.7641	36.0692	0.0841265	0.922656	2.69375
	Genbank	MSMEG_3299	3378146	3379142	+	9.06036	34.1118	5.52108e-05	2.00396	4.82553
	Rockhopper	MSMEG_3300,MSMEG_3301,MSMEG_3302	3379139	3381979	+	6.72766	8.304	0.888747	0.398225	0.710005
	Rockhopper	MSMEG_3303,MSMEG_3304,MSMEG_3305	3382070	3385890	+	50.3322	6.95506	0.000195715	-2.67668	-4.54192
	Rockhopper	MSMEG_3306	3386138	3387388	+	23.6523	10.8462	0.188868	-1.14163	-2.3061
	Genbank	MSMEG_3307	3387127	3387962	-	16.1083	9.38587	0.682555	-0.653809	-1.35532
	Genbank	MSMEG_3308	3388088	3388576	+	147.135	182.915	0.689608	0.398271	1.3361
	Rockhopper	MSMEG_3309,MSMEG_3310	3388626	3390854	+	63.0257	19.331	0.352082	-1.49889	-1.93803
	Rockhopper	MSMEG_3311	3390607	3391146	-	70.7601	7.24863	0.111716	-2.80463	-2.57007
	Genbank	MSMEG_3312	3391207	3391764	+	11.1554	1.53492	0.524126	-2.17051	-1.63253
	Genbank	MSMEG_3313	3391777	3392985	-	135.662	162.678	0.672202	0.357189	1.3811
	Genbank	MSMEG_3314	3393017	3394192	+	437.352	587.957	0.195541	0.533481	2.28396
	Genbank	MSMEG_3315	3394195	3394488	-	28.3479	21.6977	0.916356	-0.300448	-0.594937
	Rockhopper	MSMEG_3316,MSMEG_3318	3395749	3398450	-	3.32589	6.19374	0.862282	1.06373	0.793441
	Genbank	MSMEG_3317	3394773	3395795	+	15.8572	9.7308	0.580227	-0.612247	-1.54153
	Genbank	MSMEG_3319	3398604	3399185	+	49.2978	59.6523	0.753928	0.409518	1.17436
	Genbank	MSMEG_3320	3399213	3400114	-	106.207	88.344	0.895196	-0.199231	-0.689578
	Genbank	MSMEG_3321	3400223	3402250	+	7.33303	6.56357	0.992279	0.0827662	0.115812
	Genbank	MSMEG_3322	3402308	3403102	+	3.74583	4.58711	0.912561	0.365553	0.619994
	Rockhopper	MSMEG_3323,MSMEG_3324	3403263	3404060	+	0.0878985	2.51672	0.316705	3.88127	2.0049
	Genbank	MSMEG_3325	3404121	3404624	-	8.33782	33.0084	0.000810882	2.10992	4.1973
	Genbank	MSMEG_3326	3404832	3406022	-	9.77242	8.80093	0.984537	-0.0751912	-0.185549
	Genbank	MSMEG_3327	3406544	3406639	-	60.1184	41.7168	0.992279	-0.127594	-0.130652
	Genbank	MSMEG_3328	3406973	3407374	-	12.122	12.2482	0.992279	0.0640155	0.119208
	Genbank	MSMEG_3329	3407520	3407699	-	34.9451	29.302	0.979092	-0.166517	-0.244913
	Rockhopper	MSMEG_3330,MSMEG_3331	3407751	3408447	-	26.9608	22.8059	0.97469	-0.114707	-0.272169
	Genbank	MSMEG_3332	3408671	3409429	+	14.9705	11.9741	0.927181	-0.230932	-0.553384
	Genbank	MSMEG_3333	3409552	3410638	+	4.87418	5.15436	0.930242	0.286345	0.490766
	Genbank	MSMEG_3334	3411240	3411365	-	0	3.00526	NA	NA	NA
	Genbank	MSMEG_3335	3412441	3413250	+	28.1739	33.5239	0.821894	0.339198	0.97573
	Genbank	MSMEG_3336	3413291	3414058	-	10.9069	9.69018	0.993729	-0.0473521	-0.106436
	Genbank	MSMEG_3337	3414146	3414412	-	9.16532	7.32882	0.979092	-0.221257	-0.245758
	Genbank	MSMEG_3338	3414655	3415773	+	4.23954	3.97842	0.999567	0.00347844	0.00686001
	Genbank	MSMEG_3339	3416136	3416414	-	2.31535	3.84845	0.929323	0.806732	0.515482
	Rockhopper	MSMEG_3340,MSMEG_3341	3416615	3418218	-	5.16212	3.99167	0.96348	-0.283109	-0.335544
	Genbank	MSMEG_3342	3418987	3419235	+	398.596	575.269	0.324988	0.594729	1.98846
	Genbank	MSMEG_3343	3419267	3420439	+	39.0774	45.3327	0.822912	0.300109	0.953767
	Genbank	MSMEG_3344	3420444	3421532	-	94.7925	94.6815	0.956775	0.138694	0.364576
	Genbank	MSMEG_3345	3421734	3422429	-	59.0406	45.6814	0.850239	-0.281488	-0.852237
	Rockhopper	MSMEG_3346,MSMEG_3347,MSMEG_3348,MSMEG_3349,MSMEG_3350,MSMEG_3351	3422532	3427399	+	3.62186	8.52649	0.0408713	1.30165	2.99256
	Genbank	MSMEG_3352	3427593	3428096	-	18.641	22.7655	0.870576	0.455155	0.770936
	Genbank	MSMEG_3353	3428505	3428870	+	41.5626	39.2387	0.998422	0.0081528	0.0201662
	Rockhopper	MSMEG_3354,MSMEG_3355	3429446	3430938	+	13.1386	9.04359	0.877177	-0.414844	-0.75265
	Genbank	MSMEG_3356	3431015	3431353	+	13.5991	20.6257	0.71619	0.687098	1.27533
	Genbank	MSMEG_3357	3431438	3432004	+	248.842	179.82	0.806628	-0.344181	-1.02631
	Rockhopper	MSMEG_3358	3432101	3432925	+	76.3928	55.6531	0.756159	-0.365789	-1.17065
	Genbank	MSMEG_3359	3433116	3433571	+	95.9309	107.306	0.908742	0.329117	0.637253
	Genbank	MSMEG_3360	3433691	3434278	-	108.464	120.25	0.914357	0.35483	0.602594
	Genbank	MSMEG_3361	3434447	3435112	-	10.5718	27.0894	0.0104327	1.48009	3.47873
	Genbank	MSMEG_3362	3435357	3436148	-	1.92363	0.910447	0.910675	-0.766757	-0.627684
	Rockhopper	MSMEG_3363,MSMEG_3364,MSMEG_3365,MSMEG_3366,MSMEG_3367	3436349	3440194	+	13.0493	19.2439	0.670997	0.730524	1.38609
	Genbank	MSMEG_3368	3440233	3440370	-	5.64445	0.491488	NA	NA	NA
	Genbank	MSMEG_3369	3440359	3441657	+	1.52784	1.59702	0.979092	0.201206	0.24958
	Genbank	MSMEG_3370	3441702	3441911	+	3.94385	9.26048	0.850239	1.27973	0.855553
	Genbank	MSMEG_3371	3441941	3442687	-	13.8506	8.15178	0.714241	-0.633977	-1.28026
	Genbank	MSMEG_3372	3442809	3443147	-	42.7249	37.4072	0.975072	-0.109566	-0.26494
	Genbank	MSMEG_3373	3443225	3444496	+	3.28269	4.13283	0.902659	0.366415	0.658756
	Genbank	MSMEG_3374	3444504	3445529	-	3.4371	2.53615	0.96348	-0.240649	-0.33487
	Rockhopper	MSMEG_3375,MSMEG_3376	3445911	3448519	+	39.2092	25.7938	0.78839	-0.481303	-1.09158
	Genbank	MSMEG_3377	3448679	3449362	-	5.36335	7.28874	0.785708	0.645192	1.09981
	Genbank	MSMEG_3378	3450886	3452058	-	14.1162	28.4894	0.0292233	1.09256	3.11917
	Rockhopper	MSMEG_3379	3450104	3451235	+	24.2351	23.0899	0.998422	-0.00850877	-0.0229336
	Rockhopper	MSMEG_3380	3452234	3452853	+	92.4049	65.0847	0.756159	-0.38286	-1.17088
	Rockhopper	MSMEG_3381	3452303	3453251	-	64.1134	61.7784	0.99129	0.0917469	0.139381
	Genbank	MSMEG_3382	3453339	3453689	+	11.8395	22.011	0.41937	0.976965	1.81107
	Rockhopper	MSMEG_3383,MSMEG_3384,MSMEG_3385,MSMEG_3386,MSMEG_3387,MSMEG_3388	3453838	3459635	-	3.40794	3.37472	0.975072	0.133835	0.266314
	Rockhopper	MSMEG_3389,MSMEG_3390,MSMEG_3391,MSMEG_3392,MSMEG_3393,MSMEG_3394,MSMEG_3395	3459807	3466808	+	6.29366	5.52829	0.968282	-0.100702	-0.302692
	Rockhopper	MSMEG_3396,MSMEG_3397,MSMEG_3398	3466818	3470343	-	23.1285	17.4622	0.917593	-0.25033	-0.587371
	Genbank	MSMEG_3399	3470412	3471556	+	29.5492	35.0611	0.818958	0.39163	0.99277
	Rockhopper	MSMEG_3400,MSMEG_3401,MSMEG_3402,MSMEG_3403,MSMEG_3404	3471648	3478327	+	7.49796	12.5249	0.0951943	0.80876	2.63939
	Genbank	MSMEG_3405	3478441	3479892	-	0.827061	0.832362	0.975072	0.310645	0.264393
	Genbank	MSMEG_3406	3479977	3480570	+	20.1027	11.5154	0.471418	-0.74313	-1.72132
	Genbank	MSMEG_3407	3480577	3481794	-	3.75392	2.11317	0.833502	-0.596379	-0.917858
	Genbank	MSMEG_3408	3481863	3482456	+	61.7275	65.5268	0.92246	0.189607	0.568681
	Rockhopper	MSMEG_3409,MSMEG_3410	3482577	3484115	-	4.91404	1.46482	0.829065	-1.77453	-0.933619
	Rockhopper	MSMEG_3411	3484243	3484953	+	142.175	123.394	0.968282	-0.112122	-0.302235
	Genbank	MSMEG_3412	3484684	3485550	-	2.99665	7.42619	0.113222	1.40484	2.56171
	Genbank	MSMEG_3413	3485603	3485981	+	166.322	278.301	0.171951	0.863714	2.3556
	Genbank	MSMEG_3414	3486061	3487176	-	11.6863	12.4263	0.9488	0.159415	0.405396
	Rockhopper	MSMEG_3415	3487270	3488744	+	12.9279	11.1701	0.941133	-0.216859	-0.445871
	Genbank	MSMEG_3416	3487878	3488744	+	0	1.37201	NA	NA	NA
	Rockhopper	MSMEG_3417,MSMEG_3418,MSMEG_3419	3488769	3490839	-	176.947	20.2405	0.372566	-2.53656	-1.89632
	Rockhopper	MSMEG_3420,MSMEG_3421	3491197	3493388	-	12.6309	10.6469	0.979092	-0.16885	-0.226846
	Genbank	MSMEG_3422	3493671	3494702	+	38.0823	29.7651	0.857869	-0.271391	-0.822634
	Rockhopper	MSMEG_3423,MSMEG_3424	3494759	3496423	+	12.6255	10.1345	0.929335	-0.257854	-0.512401
	Rockhopper	MSMEG_3425,MSMEG_3426	3496425	3497915	-	42.172	27.6855	0.514886	-0.511468	-1.64689
	Genbank	MSMEG_3427	3498088	3499005	+	3.11594	2.11811	0.918349	-0.409894	-0.585997
	Genbank	MSMEG_3428	3499056	3499430	+	0.275556	0.18279	NA	NA	NA
	Genbank	MSMEG_3429	3499988	3501115	+	52.4178	22.2719	0.477126	-1.03508	-1.70845
	Rockhopper	MSMEG_3430	3501227	3502147	+	83.5118	60.665	0.720227	-0.394967	-1.26477
	Genbank	MSMEG_3431	3501834	3502136	-	0.128352	0	NA	NA	NA
	Genbank	MSMEG_3432	3503726	3505195	-	0.808137	2.24824	0.303611	1.53907	2.02793
	Genbank	MSMEG_3433	3502304	3503770	+	0	0	NA	NA	NA
	Rockhopper	MSMEG_3434,MSMEG_3435,MSMEG_3436	3505505	3507194	+	134.564	194.71	0.223854	0.648456	2.21409
	Genbank	MSMEG_3437	3507206	3508558	-	43.0641	44.821	0.965796	0.176694	0.320002
	Genbank	MSMEG_3438	3508887	3509057	-	0	0	NA	NA	NA
	Rockhopper	MSMEG_3439	3508854	3510730	+	231.285	58.2704	0.46557	-1.6211	-1.73208
	Genbank	MSMEG_3440	3509255	3510631	+	0	0	NA	NA	NA
	Rockhopper	MSMEG_3441	3510310	3511260	-	490.804	512.126	0.931363	0.197616	0.488291
	Rockhopper	MSMEG_3442,MSMEG_3443	3511367	3512413	+	38.9862	26.0763	0.86424	-0.410718	-0.789632
	Genbank	MSMEG_3444	3512435	3513934	-	1.80146	1.9282	0.966017	0.191718	0.31852
	Genbank	MSMEG_3445	3514040	3515053	+	1.33924	1.74822	0.929323	0.473415	0.525353
	Genbank	MSMEG_3446	3515287	3515433	+	22.4137	9.75542	0.841556	-1.30029	-0.896613
	Genbank	MSMEG_3447	3515585	3516229	+	3.70678	3.5454	0.997852	0.0342004	0.0486111
	Genbank	MSMEG_3448	3516234	3517415	-	2.91784	2.25115	0.952614	-0.2386	-0.393551
	Genbank	MSMEG_3449	3517620	3518267	-	6.74829	4.6004	0.864475	-0.466531	-0.78839
	Rockhopper	MSMEG_3450	3518377	3519299	+	41.834	32.1302	0.857869	-0.28108	-0.823332
	Rockhopper	MSMEG_3451	3518755	3519978	-	56.8815	66.7933	0.795174	0.32166	1.06192
	Genbank	MSMEG_3452	3520041	3520619	+	17.553	22.6373	0.775105	0.474269	1.12588
	Genbank	MSMEG_3453	3521023	3521151	-	7.08085	5.29242	NA	NA	NA
	Rockhopper	MSMEG_3454	3520758	3521937	+	228.416	211.709	0.998839	-0.00370686	-0.0150014
	Genbank	MSMEG_3455	3521165	3521548	+	0	0	NA	NA	NA
	Rockhopper	MSMEG_3456	3521554	3523493	-	58.7574	134.279	0.000260148	1.29851	4.47314
	Genbank	MSMEG_3457	3522131	3523492	-	49.9001	99.9502	0.00809933	1.08509	3.55647
	Genbank	MSMEG_3458	3523559	3524395	-	9.33501	7.16086	0.912976	-0.286971	-0.61459
	Genbank	MSMEG_3459	3524499	3526022	-	91.7536	148.056	0.0344525	0.79189	3.05921
	Genbank	MSMEG_3460	3526436	3526876	+	53.3286	46.6252	0.979226	0.234149	0.217999
	Genbank	MSMEG_3461	3526916	3529162	+	126.9	40.7109	0.746645	-1.24293	-1.1918
	Genbank	MSMEG_3462	3529328	3529993	+	21.4668	9.4411	0.356933	-1.00215	-1.92741
	Genbank	MSMEG_3463	3529999	3530907	-	5.48341	4.17766	0.97469	-0.16683	-0.270118
	Rockhopper	MSMEG_3464,MSMEG_3465,MSMEG_3466	3531027	3534223	-	22.4753	118.377	2.14628e-18	2.49234	9.32037
	Rockhopper	MSMEG_3467,MSMEG_3469	3535783	3536777	-	45.4626	42.1197	0.998422	-0.00724047	-0.0222531
	Genbank	MSMEG_3468	3534240	3535796	+	31.7403	144.297	3.56944e-14	2.29313	8.1802
	Rockhopper	MSMEG_3470,MSMEG_3471,MSMEG_3472,MSMEG_3473	3536879	3540992	+	18.3032	13.2946	0.744193	-0.368746	-1.19773
	Genbank	MSMEG_3474	3541055	3541705	+	31.084	27.1778	0.986567	-0.063578	-0.172659
	Rockhopper	MSMEG_3475,MSMEG_3476	3541709	3543670	-	15.8132	10.707	0.682555	-0.490721	-1.35163
	Genbank	MSMEG_3477	3543755	3544417	-	1015.19	1153.9	0.71619	0.29291	1.27471
	Rockhopper	MSMEG_3478	3544716	3545640	+	119.633	215.812	0.00922813	0.942294	3.51878
	Genbank	MSMEG_3479	3545574	3546068	-	2711.15	2512.73	0.996881	0.023894	0.0653935
	Genbank	MSMEG_3480	3546179	3547108	+	30.2712	25.5452	0.943124	-0.149948	-0.434588
	Genbank	MSMEG_3481	3547122	3548174	-	32.33	38.1523	0.795174	0.375337	1.0664
	Genbank	MSMEG_3482	3548221	3548475	+	580.671	662.967	0.84247	0.252272	0.885564
	Rockhopper	MSMEG_3483	3548497	3549454	+	273.869	178.442	0.434442	-0.532196	-1.78777
	Rockhopper	MSMEG_3484,MSMEG_3485,MSMEG_3486,MSMEG_3487	3549195	3552478	-	0.597805	1.27191	0.797601	3.49384	1.04912
	Genbank	MSMEG_3488	3552713	3553684	+	22.4777	53.6615	0.00147983	1.34642	4.03858
	Rockhopper	MSMEG_3489	3553273	3556653	-	167.132	173.591	0.912976	0.138763	0.617993
	Genbank	MSMEG_3490	3554508	3555722	-	0	0	NA	NA	NA
	Genbank	MSMEG_3491	3556086	3556586	-	245.305	126.933	0.0595262	-0.849273	-2.84415
	Rockhopper	MSMEG_3492,MSMEG_3493,MSMEG_3494	3556736	3558770	+	86.0232	115.245	0.268811	0.536391	2.10375
	Genbank	MSMEG_3495	3559120	3559596	+	152.264	236.622	0.138599	0.75684	2.46111
	Genbank	MSMEG_3496	3559593	3562502	+	130.832	208.716	0.0171356	0.757883	3.31136
	Genbank	MSMEG_3497	3562524	3563264	-	16.463	18.1247	0.968282	0.206025	0.305096
	Genbank	MSMEG_3498	3563614	3563733	+	0	0.68042	NA	NA	NA
	Rockhopper	MSMEG_3499,MSMEG_3500	3563799	3565199	+	229.719	316.852	0.706101	0.605221	1.29781
	Genbank	MSMEG_3501	3565323	3565700	-	25.1208	32.7992	0.785708	0.481835	1.09912
	Genbank	MSMEG_3502	3565749	3565904	+	2.86339	3.99669	0.956567	0.85694	0.365308
	Rockhopper	MSMEG_3503,MSMEG_3504,MSMEG_3505,MSMEG_3506	3566211	3569969	+	66.4126	81.2061	0.531314	0.39556	1.61811
	Rockhopper	MSMEG_3507,MSMEG_3508,MSMEG_3509	3570092	3572664	+	86.11	124.219	0.125131	0.62437	2.51175
	Rockhopper	MSMEG_3510,MSMEG_3512	3574156	3576576	-	40.4925	13.3433	0.000265043	-1.51473	-4.46622
	Genbank	MSMEG_3511	3572774	3574159	+	5.3632	8.01141	0.545348	0.671418	1.59259
	Rockhopper	MSMEG_3513,MSMEG_3514,MSMEG_3515	3576626	3578910	-	65.191	54.0186	0.998422	-0.0135146	-0.0189656
	Genbank	MSMEG_3516	3579014	3580091	+	4.27375	8.08146	0.309723	0.980351	2.01693
	Genbank	MSMEG_3517	3580099	3580770	-	38.1808	25.4706	0.682555	-0.485418	-1.35278
	Genbank	MSMEG_3518	3580892	3581272	+	8.07788	7.42282	0.998258	-0.0252384	-0.0370761
	Genbank	MSMEG_3519	3581377	3582507	+	14.0416	7.40043	0.464477	-0.775904	-1.7351
	Rockhopper	MSMEG_3520,MSMEG_3521	3582635	3585468	+	18.3937	16.7376	0.993729	-0.0536751	-0.109785
	Rockhopper	MSMEG_3522	3585406	3585991	-	67.2576	82.3866	0.751585	0.385696	1.18278
	Genbank	MSMEG_3523	3587428	3587847	-	1.74247	1.28943	0.979092	-0.339373	-0.220199
	Genbank	MSMEG_3524	3586215	3587507	+	1.30386	1.79497	0.883644	0.605851	0.723426
	Rockhopper	MSMEG_3525	3587930	3589417	+	11.8577	9.75132	0.952093	-0.154844	-0.394588
	Genbank	MSMEG_3526	3588785	3589417	+	0	0	NA	NA	NA
	Rockhopper	MSMEG_3527,MSMEG_3529	3589470	3590848	+	23.9861	27.7501	0.895738	0.270462	0.680393
	Rockhopper	MSMEG_3528	3590229	3591611	-	137.356	59.6707	0.488605	-1.02701	-1.6888
	Rockhopper	MSMEG_3530,MSMEG_3531	3591737	3593796	-	116.052	71.4423	0.138826	-0.641008	-2.45964
	Rockhopper	MSMEG_3532	3595269	3596474	-	67.4446	41.1463	0.352404	-0.62074	-1.93693
	Genbank	MSMEG_3533	3593962	3595527	+	4.30139	2.73446	0.746573	-0.575772	-1.19285
	Genbank	MSMEG_3534	3596576	3597016	+	124.049	90.1851	0.741976	-0.392219	-1.20363
	Genbank	MSMEG_3535	3597069	3598112	+	22.234	20.9987	0.997456	0.0196489	0.0557922
	Genbank	MSMEG_3536	3598192	3600066	+	33.0481	4.61651	0.13012	-2.48976	-2.49312
	Genbank	MSMEG_3537	3600074	3600313	+	11.1969	8.20748	0.986567	-0.20478	-0.1726
	Genbank	MSMEG_3538	3600326	3601186	-	97.5582	161.673	0.0570466	0.803699	2.86117
	Rockhopper	MSMEG_3539,MSMEG_3540,MSMEG_3542	3601197	3601975	+	57.6732	51.6395	0.98462	-0.0695168	-0.185266
	Rockhopper	MSMEG_3541,MSMEG_3543	3601917	3603345	-	73.6734	7.02952	0.0637387	-3.05294	-2.81535
	Rockhopper	MSMEG_3544,MSMEG_3545	3603465	3605046	-	55.3359	163.083	9.06587e-08	1.62891	6.0552
	Genbank	MSMEG_3546	3605339	3606676	+	37.3235	34.5493	0.996881	-0.0204369	-0.0651158
	Rockhopper	MSMEG_3547,MSMEG_3548,MSMEG_3549,MSMEG_3550,MSMEG_3551	3607110	3611469	+	2.85498	7.80461	0.00126358	1.51567	4.08092
	Genbank	MSMEG_3552	3611488	3612708	-	23.7234	30.5867	0.859237	0.398458	0.811699
	Rockhopper	MSMEG_3553,MSMEG_3554,MSMEG_3555,MSMEG_3556	3612964	3617897	+	70.6313	76.7981	0.916803	0.296432	0.593302
	Genbank	MSMEG_3557	3617957	3619402	-	4.45937	4.7176	0.959872	0.158354	0.348319
	Genbank	MSMEG_3558	3619557	3620492	-	15.3026	15.26	0.982536	0.0790122	0.205457
	Genbank	MSMEG_3559	3620574	3621500	+	3.40248	4.1631	0.879833	0.41545	0.745015
	Rockhopper	MSMEG_3560,MSMEG_3561,MSMEG_3562	3621505	3623794	-	85.1026	60.2852	0.562579	-0.414512	-1.56525
	Rockhopper	MSMEG_3563	3623967	3626688	-	77.248	7.40306	1.35499e-06	-3.18256	-5.57594
	Genbank	MSMEG_3564	3626184	3626669	-	198.311	17.2872	0.000478661	-3.23906	-4.3269
	Genbank	MSMEG_3565	3626894	3627010	-	2.46726	2.84697	NA	NA	NA
	Rockhopper	MSMEG_3566,MSMEG_3568	3626921	3627768	+	17.1863	331.24	1.30978e-38	4.34616	13.4468
	Rockhopper	MSMEG_3567,MSMEG_3569	3627765	3629335	-	44.2877	49.0343	0.858688	0.24491	0.816438
	Genbank	MSMEG_3570	3629411	3631426	+	33.2155	59.4973	0.44773	1.02064	1.76732
	Genbank	MSMEG_3571	3631442	3632071	-	33.0585	18.446	0.611905	-0.683342	-1.48696
	Rockhopper	MSMEG_3572,MSMEG_3573,MSMEG_3574	3632220	3635588	+	54.9164	38.2462	0.545348	-0.432192	-1.59232
	Rockhopper	MSMEG_3575,MSMEG_3576	3635643	3637426	+	63.2331	83.4817	0.419522	0.489998	1.80984
	Genbank	MSMEG_3577	3637429	3637878	-	19.5137	29.931	0.474779	0.775301	1.71416
	Rockhopper	MSMEG_3578,MSMEG_3579	3638039	3641547	+	7.77367	10.1563	0.895706	0.464552	0.682085
	Genbank	MSMEG_3580	3641776	3642765	+	379.819	358.291	0.998422	0.00526346	0.0202373
	Genbank	MSMEG_3581	3642828	3643589	-	2.80053	1.37232	0.822594	-0.856697	-0.962384
	Genbank	MSMEG_3582	3643729	3646068	+	5.72534	3.72314	0.694889	-0.524174	-1.32059
	Genbank	MSMEG_3583	3646220	3647224	+	5.01941	2.48643	0.781969	-0.923093	-1.11222
	Genbank	MSMEG_3584	3647366	3650245	-	0.629355	0.627538	0.984023	0.171006	0.194528
	Genbank	MSMEG_3585	3650224	3650718	-	0.435939	0.368212	0.997852	-0.114908	-0.0453924
	Genbank	MSMEG_3586	3650839	3652161	-	0.264671	0.712778	0.841556	1.38788	0.896357
	Genbank	MSMEG_3587	3652441	3653880	+	1.14622	1.74731	0.823402	0.831164	0.950762
	Rockhopper	MSMEG_3588,MSMEG_3589,MSMEG_3590,MSMEG_3591,MSMEG_3592,MSMEG_3593,MSMEG_3594	3653933	3658068	+	11.1789	8.69717	0.866392	-0.257969	-0.778291
	Genbank	MSMEG_3595	3658215	3658883	+	136.557	105.159	0.833773	-0.268879	-0.914273
	Genbank	MSMEG_3596	3658883	3662089	+	90.1454	78.5262	0.967492	-0.0819041	-0.307112
	Genbank	MSMEG_3597	3661633	3662124	+	25.2203	16.7734	0.777747	-0.50718	-1.12039
	Genbank	MSMEG_3598	3662144	3663193	-	31.9058	29.1436	0.992279	-0.040487	-0.120191
	Genbank	MSMEG_3599	3663228	3664277	-	15.2729	14.0559	0.992279	0.0690534	0.123385
	Genbank	MSMEG_3600	3662792	3663292	+	0	0.162428	NA	NA	NA
	Rockhopper	MSMEG_3601,MSMEG_3602,MSMEG_3603,MSMEG_3604,MSMEG_3605	3664319	3669759	-	17.6502	14.6651	0.912422	-0.181815	-0.621643
	Rockhopper	MSMEG_3606,MSMEG_3607	3669958	3671717	+	21.6702	19.9794	0.993729	0.0689739	0.106331
	Rockhopper	MSMEG_3608	3671615	3674240	-	36.4859	20.5908	0.141276	-0.734102	-2.45218
	Genbank	MSMEG_3609	3673257	3674240	-	17.0504	26.7561	0.55682	0.756712	1.57619
	Genbank	MSMEG_3610	3672598	3673341	+	0.681993	0.067751	NA	NA	NA
	Rockhopper	MSMEG_3611,MSMEG_3612	3674267	3677468	+	20.995	9.67597	0.371495	-0.961058	-1.89859
	Genbank	MSMEG_3613	3677470	3678081	-	14.1113	10.2177	0.866208	-0.364662	-0.782935
	Genbank	MSMEG_3614	3678199	3678690	+	11.3326	5.99339	0.593627	-0.855979	-1.52154
	Rockhopper	MSMEG_3615,MSMEG_3616	3678705	3680041	-	43.3976	39.3124	0.986611	-0.0530976	-0.171964
	Genbank	MSMEG_3617	3680523	3680780	+	7.65951	1.47338	0.708933	-1.93904	-1.29085
	Genbank	MSMEG_3618	3680844	3681905	-	667.942	738.885	0.895196	0.24927	0.689709
	Rockhopper	MSMEG_3619,MSMEG_3620,MSMEG_3621	3682273	3685369	+	254.593	201.766	0.929323	-0.194402	-0.521099
	Rockhopper	MSMEG_3622,MSMEG_3623,MSMEG_3624,MSMEG_3625,MSMEG_3626,MSMEG_3627	3685389	3689754	-	199.821	56.203	1.2153e-05	-1.69935	-5.14288
	Genbank	MSMEG_3628	3689837	3690232	-	189.496	166.959	0.964211	-0.100291	-0.325516
	Genbank	MSMEG_3629	3690396	3691169	-	50.9694	4627.2	1.90113e-41	6.67496	13.9294
	Rockhopper	MSMEG_3630,MSMEG_3631,MSMEG_3632,MSMEG_3634	3691404	3695750	+	206.617	230.447	0.756865	0.251138	1.16917
	Rockhopper	MSMEG_3633,MSMEG_3635	3695733	3698292	-	40.2169	61.1282	0.562995	0.761055	1.56417
	Genbank	MSMEG_3636	3698337	3699386	-	105.534	87.9265	0.907553	-0.18043	-0.641468
	Rockhopper	MSMEG_3637,MSMEG_3638,MSMEG_3639,MSMEG_3640,MSMEG_3641	3699761	3707785	+	94.9644	162.044	0.00155721	0.863075	4.02449
	Rockhopper	MSMEG_3642	3707214	3711651	-	221.234	290.411	0.167707	0.500489	2.36855
	Genbank	MSMEG_3643	3710692	3710910	+	0.468346	0.326557	NA	NA	NA
	Genbank	MSMEG_3644	3711023	3711610	-	114.197	135.114	0.994355	0.0801974	0.0988314
	Rockhopper	MSMEG_3645	3711662	3712478	-	277.034	224.909	0.986567	-0.100389	-0.176873
	Rockhopper	MSMEG_3646,MSMEG_3647	3712479	3713710	-	490.18	653.431	0.176783	0.518954	2.34049
	Rockhopper	MSMEG_3648,MSMEG_3649,MSMEG_3650,MSMEG_3651	3713932	3716495	-	101.84	80.5675	0.821894	-0.243843	-0.978966
	Rockhopper	MSMEG_3652,MSMEG_3654	3716506	3719510	-	94.5087	91.6398	0.979092	0.0600654	0.240046
	Genbank	MSMEG_3653	3716443	3717138	+	0.687725	0.237511	0.975072	-0.709262	-0.263512
	Rockhopper	MSMEG_3655,MSMEG_3656	3719609	3723488	+	49.7981	75.6531	0.064599	0.699894	2.80863
	Rockhopper	MSMEG_3657,MSMEG_3658,MSMEG_3659	3723502	3726226	-	8.96665	4.75599	0.681904	-0.808428	-1.35905
	Genbank	MSMEG_3660	3726341	3726784	+	25.9928	19.6357	0.881706	-0.316363	-0.728207
	Rockhopper	MSMEG_3661	3726399	3727517	-	258.706	120.534	0.192583	-0.968392	-2.29522
	Genbank	MSMEG_3662	3727672	3728298	-	167.171	464.606	0.0570466	1.53891	2.86132
	Rockhopper	MSMEG_3663,MSMEG_3664,MSMEG_3665,MSMEG_3666,MSMEG_3667	3728448	3734104	-	34.9088	26.6608	0.774238	-0.296716	-1.12811
	Rockhopper	MSMEG_3668,MSMEG_3669,MSMEG_3670,MSMEG_3672	3734280	3737358	+	7.24249	7.39433	0.954223	0.133756	0.380698
	Genbank	MSMEG_3671	3737317	3738537	-	70.9451	67.0058	0.992191	0.0561393	0.135623
	Rockhopper	MSMEG_3673	3738634	3741476	+	167.031	130.41	0.819715	-0.24346	-0.98713
	Genbank	MSMEG_3674	3741065	3741475	+	920.402	1994.42	0.0304691	1.2517	3.10384
	Rockhopper	MSMEG_3675,MSMEG_3676,MSMEG_3677	3741641	3745160	+	10.6141	24.8601	0.0175825	1.33644	3.30114
	Genbank	MSMEG_3678	3745516	3745836	+	155.721	244.799	0.177275	0.750233	2.33867
	Genbank	MSMEG_3679	3746175	3746669	-	6.50378	9.98274	0.736597	0.711549	1.22055
	Genbank	MSMEG_3680	3746956	3747261	+	64.3385	58.4264	0.998422	0.01646	0.0291879
	Rockhopper	MSMEG_3681	3747833	3748591	-	202.785	168.644	0.910675	-0.170659	-0.626435
	Genbank	MSMEG_3682	3747389	3748171	+	29.9168	30.9863	0.94655	0.149351	0.42202
	Rockhopper	MSMEG_3683,MSMEG_3684	3748660	3750151	-	12.06	40.0187	0.000939848	1.82977	4.15875
	Genbank	MSMEG_3685	3750230	3750661	+	45.5162	23.7362	0.607078	-0.760539	-1.49601
	Rockhopper	MSMEG_3686,MSMEG_3687	3750763	3752916	+	28.9029	30.5182	0.915411	0.178792	0.597744
	Genbank	MSMEG_3688	3752918	3753229	-	403.803	495.375	0.692434	0.378673	1.33006
	Genbank	MSMEG_3689	3753243	3754973	-	833.276	1005.67	0.525233	0.339819	1.62906
	Genbank	MSMEG_3690	3755127	3755931	+	1087.55	2927.44	3.30129e-05	1.52984	4.93476
	Rockhopper	MSMEG_3691,MSMEG_3692	3755928	3758101	+	12.9352	25.3887	0.0409295	1.07243	2.99176
	Genbank	MSMEG_3693	3758177	3759400	-	5.2504	4.48557	0.971296	-0.135269	-0.286341
	Genbank	MSMEG_3694	3759496	3760995	+	63.2696	39.4566	0.337801	-0.57421	-1.96643
	Genbank	MSMEG_3695	3761143	3761553	+	2.09047	2.84442	0.888965	1.85471	0.709339
	Genbank	MSMEG_3696	3761653	3762354	+	73.763	66.2315	0.994583	-0.0281057	-0.086957
	Genbank	MSMEG_3697	3762362	3763684	-	2.82521	7.96551	0.795174	4.05163	1.05554
	Rockhopper	MSMEG_3698,MSMEG_3699,MSMEG_3700,MSMEG_3701	3763403	3766309	+	0	0.662998	0.0185398	5.70838	3.28045
	Genbank	MSMEG_3703	3766881	3767561	+	0.846286	1.11615	0.966469	0.462008	0.316264
	Rockhopper	MSMEG_3704,MSMEG_3705	3767728	3769939	+	30.7975	31.424	0.948064	0.184054	0.408799
	Rockhopper	MSMEG_3706,MSMEG_3707,MSMEG_3708,MSMEG_3710	3770113	3774766	+	7.13895	18.4971	0.000122144	1.4557	4.65064
	Genbank	MSMEG_3709	3774749	3776077	-	9.05063	22.8611	0.00193527	1.43999	3.96882
	Genbank	MSMEG_3711	3776153	3776272	-	0	0	NA	NA	NA
	Genbank	MSMEG_3712	3776285	3776467	+	0	0	NA	NA	NA
	Rockhopper	MSMEG_3713	3776544	3777111	+	31.122	83.7308	0.000303591	1.53776	4.43416
	Genbank	MSMEG_3714	3777183	3777833	+	10.2431	19.0295	0.246254	0.978585	2.1596
	Genbank	MSMEG_3715	3778220	3785944	+	1.99638	2.84773	0.508579	0.593866	1.65819
	Genbank	MSMEG_3716	3786107	3786208	+	0	5.43675	NA	NA	NA
	Genbank	MSMEG_3717	3786225	3787038	+	0.616619	1.63943	0.798418	1.44214	1.04546
	Genbank	MSMEG_3718	3787202	3787639	+	25.1902	18.5737	0.85324	-0.373102	-0.845095
	Rockhopper	MSMEG_3719,MSMEG_3720,MSMEG_3721,MSMEG_3722,MSMEG_3723,MSMEG_3724	3787674	3792074	-	0.859201	1.95474	0.71619	1.9257	1.27473
	Genbank	MSMEG_3725	3792156	3792269	-	4.21827	13.1744	0.862282	1.67996	0.795677
	Rockhopper	MSMEG_3726,MSMEG_3727	3792319	3794488	-	1.66985	1.63589	0.998422	0.0362946	0.0211298
	Genbank	MSMEG_3728	3794524	3794658	+	0	0	NA	NA	NA
	Genbank	MSMEG_3729	3794904	3796970	-	1.65463	1.57735	0.99733	0.032621	0.0580857
	Genbank	MSMEG_3730	3797154	3798542	-	5.38003	3.64925	0.820842	-0.459831	-0.984757
	Genbank	MSMEG_3731	3798739	3799824	-	6.08142	3.33231	0.572706	-0.764379	-1.55067
	Genbank	MSMEG_3732	3799807	3799917	+	0	0.754255	NA	NA	NA
	Rockhopper	MSMEG_3733	3799945	3800315	-	211.585	225.32	0.895196	0.209696	0.689898
	Genbank	MSMEG_3734	3800546	3800622	-	0	0	NA	NA	NA
	Rockhopper	MSMEG_3735,MSMEG_3736,MSMEG_3737,MSMEG_3738,MSMEG_3739,MSMEG_3740,MSMEG_3741,MSMEG_3742,MSMEG_3743	3800703	3808185	-	104.12	112.659	0.822594	0.209124	0.962877
	Rockhopper	MSMEG_3744,MSMEG_3745,MSMEG_3746	3808346	3811684	-	109.803	156.387	0.288925	0.637677	2.05908
	Genbank	MSMEG_3747	3811821	3812761	-	217.769	214.507	0.979092	0.0620687	0.242597
	Genbank	MSMEG_3748	3812765	3813961	-	271.171	257.865	0.994583	0.0222765	0.0924252
	Genbank	MSMEG_3749	3814080	3815851	-	93.9867	86.4621	0.999269	-0.00215768	-0.00823366
	Rockhopper	MSMEG_3750,MSMEG_3751,MSMEG_3752,MSMEG_3753,MSMEG_3754	3815858	3819833	-	132.98	120.016	0.979092	-0.0520492	-0.229044
	Genbank	MSMEG_3755	3819868	3819985	-	6.01488	19.3863	0.83518	1.56159	0.909679
	Genbank	MSMEG_3756	3820087	3823250	-	1.07518	1.29354e-05	0.0173545	-4.64302	-3.30569
	Genbank	MSMEG_3757	3823615	3825142	-	1.00618	0.148112	0.392621	-0.966439	-1.85567
	Rockhopper	MSMEG_3758,MSMEG_3759	3825494	3827446	-	28.2048	28.2903	0.95807	0.114585	0.355983
	Rockhopper	MSMEG_3760,MSMEG_3761	3827521	3828299	+	19.6667	13.2513	0.765527	-0.499456	-1.15061
	Rockhopper	MSMEG_3762,MSMEG_3763,MSMEG_3765	3828376	3830556	+	22.3244	21.4665	0.992279	0.0369546	0.117682
	Rockhopper	MSMEG_3764,MSMEG_3766	3830530	3831285	-	398.797	431.284	0.862282	0.1931	0.793295
	Genbank	MSMEG_3767	3831361	3834354	-	76.4665	66.1006	0.949007	-0.101609	-0.404866
	Genbank	MSMEG_3768	3834599	3836371	+	55.702	51.2865	0.992834	-0.0316312	-0.11218
	Rockhopper	MSMEG_3769,MSMEG_3770,MSMEG_3771,MSMEG_3772,MSMEG_3773,MSMEG_3774,MSMEG_3775,MSMEG_3776	3836484	3844895	-	79.4111	138.004	0.00686211	0.914041	3.61104
	Rockhopper	MSMEG_3777,MSMEG_3778	3845187	3848755	-	206.099	204.327	0.96348	0.15057	0.334927
	Genbank	MSMEG_3779	3848689	3849522	-	7.1205	9.16365	0.830295	0.447577	0.928613
	Rockhopper	MSMEG_3780	3849108	3850396	-	59.6995	46.0066	0.850239	-0.254454	-0.854333
	Genbank	MSMEG_3781	3850705	3851742	+	1.58295	2.10471	0.932119	0.414394	0.483652
	Rockhopper	MSMEG_3782,MSMEG_3784,MSMEG_3785	3853023	3855205	-	18.7845	10.455	0.261222	-0.728171	-2.12217
	Genbank	MSMEG_3783	3851791	3853026	+	11.8591	8.10226	0.78431	-0.435178	-1.10393
	Rockhopper	MSMEG_3786,MSMEG_3787,MSMEG_3788,MSMEG_3789	3855341	3860263	+	11.0516	4.96684	0.0309792	-1.05543	-3.097
	Rockhopper	MSMEG_3790,MSMEG_3791,MSMEG_3792,MSMEG_3793,MSMEG_3794	3860269	3862528	-	591.676	434.895	0.689608	-0.346932	-1.33628
	Rockhopper	MSMEG_3795	3862580	3863057	+	115.167	109.463	0.996881	0.0218298	0.0654036
	Rockhopper	MSMEG_3796,MSMEG_3797	3863058	3867739	+	18.7146	29.2569	0.451029	0.811832	1.75826
	Rockhopper	MSMEG_3798,MSMEG_3799	3867751	3870062	-	50.7989	60.8277	0.85388	0.336452	0.836331
	Genbank	MSMEG_3800	3870193	3870660	+	12.0294	29.3849	0.0398082	1.3752	3.0043
	Rockhopper	MSMEG_3801,MSMEG_3802	3870666	3873571	-	36.6291	33.8117	0.979092	-0.0736921	-0.219596
	Genbank	MSMEG_3803	3873637	3874113	-	23.3372	20.8669	0.992279	-0.0495196	-0.116426
	Genbank	MSMEG_3804	3874246	3874500	+	227.97	107.89	0.0568201	-0.993341	-2.86383
	Genbank	MSMEG_3805	3875678	3876454	-	1.4313	0.787281	0.941391	-0.590616	-0.444468
	Genbank	MSMEG_3806	3874504	3875688	+	72.786	48.4352	0.481503	-0.50268	-1.69993
	Rockhopper	MSMEG_3807,MSMEG_3809	3876491	3877925	+	28.3717	28.8869	0.945888	0.139741	0.428455
	Rockhopper	MSMEG_3808	3877592	3881489	-	149.332	73.7087	0.338931	-0.862159	-1.96436
	Rockhopper	MSMEG_3810	3880937	3881886	+	99.1257	39.4532	0.0035916	-1.24235	-3.80214
	Rockhopper	MSMEG_3811	3881513	3882100	-	1969.81	2680.06	0.138732	0.520728	2.46047
	Rockhopper	MSMEG_3812,MSMEG_3813	3882386	3883497	-	1.97678	1.87061	0.986567	0.243997	0.173023
	Genbank	MSMEG_3814	3883645	3883718	-	0.245409	0	NA	NA	NA
	Genbank	MSMEG_3815	3883930	3885315	-	36.7011	53.499	0.258634	0.643627	2.12873
	Genbank	MSMEG_3816	3885360	3887570	-	127.599	73.8568	0.064406	-0.706169	-2.81028
	Rockhopper	MSMEG_3817,MSMEG_3819	3887653	3888686	+	39.9209	48.9972	0.745703	0.391258	1.19526
	Genbank	MSMEG_3818	3888683	3889576	-	0.120294	0.26164	NA	NA	NA
	Genbank	MSMEG_3820	3889571	3889792	+	0	0	NA	NA	NA
	Genbank	MSMEG_3821	3889800	3891341	+	3.50274	3.07149	0.981247	-0.103637	-0.209734
	Genbank	MSMEG_3822	3891418	3892152	-	28.1345	31.9391	0.851331	0.305188	0.847905
	Rockhopper	MSMEG_3823,MSMEG_3824,MSMEG_3825,MSMEG_3826,MSMEG_3827,MSMEG_3828	3892337	3898855	+	1.31109	0.994067	0.954527	-0.253409	-0.375719
	Rockhopper	MSMEG_3829,MSMEG_3830	3898899	3900568	+	6.14089	6.63743	0.983649	0.211737	0.197542
	Genbank	MSMEG_3831	3902068	3903270	-	142.888	138.505	0.984381	0.0502259	0.19104
	Genbank	MSMEG_3832	3900662	3902119	+	1.71495	1.20803	0.933948	-0.336663	-0.465167
	Genbank	MSMEG_3833	3903380	3904819	-	1599.78	1548.39	0.983813	0.0797869	0.195285
	Rockhopper	MSMEG_3834,MSMEG_3835,MSMEG_3836	3905025	3906219	-	88.7785	316.936	1.13221e-11	1.93663	7.42687
	Rockhopper	MSMEG_3837,MSMEG_3839,MSMEG_3840	3907516	3912411	-	26.7819	23.5835	0.968282	-0.0861307	-0.304634
	Genbank	MSMEG_3838	3906374	3907534	+	66.2604	183.268	5.38223e-07	1.56465	5.74392
	Rockhopper	MSMEG_3841,MSMEG_3842	3912482	3914298	+	0	0.639755	0.252282	4.9315	2.14564
	Rockhopper	MSMEG_3843,MSMEG_3844	3914357	3916005	+	9.42291	8.28698	0.992191	-0.0885976	-0.134507
	Genbank	MSMEG_3845	3916139	3916366	+	57.1868	97.0314	0.336321	0.846653	1.96981
	Rockhopper	MSMEG_3846,MSMEG_3847,MSMEG_3848	3916414	3921959	-	12.3895	9.42121	0.823488	-0.285218	-0.948818
	Rockhopper	MSMEG_3849,MSMEG_3851	3921789	3922738	+	0	0.172427	NA	NA	NA
	Rockhopper	MSMEG_3850,MSMEG_3852,MSMEG_3853,MSMEG_3854	3922735	3926445	-	1.676	3.97449	0.812995	1.6781	1.01101
	Rockhopper	MSMEG_3855,MSMEG_3856,MSMEG_3857	3926606	3929126	-	89.9487	166.767	0.0016631	0.968403	4.00793
	Rockhopper	MSMEG_3858	3929241	3929876	+	102.407	113.97	0.891946	0.303312	0.696836
	Rockhopper	MSMEG_3859,MSMEG_3860,MSMEG_3861,MSMEG_3862,MSMEG_3863,MSMEG_3864	3929678	3938574	-	97.5941	116.263	0.526473	0.349191	1.62651
	Genbank	MSMEG_3865	3938659	3938871	+	3.88996	1.60496	0.926918	-1.12864	-0.554179
	Rockhopper	MSMEG_3866,MSMEG_3867,MSMEG_3868,MSMEG_3869	3938878	3942978	-	2.34989	2.37524	0.975072	0.119377	0.266982
	Rockhopper	MSMEG_3870,MSMEG_3871,MSMEG_3872,MSMEG_3873	3943094	3947277	+	29.625	29.4937	0.947471	0.113921	0.412539
	Rockhopper	MSMEG_3874,MSMEG_3876	3947354	3949062	+	12.6369	8.96583	0.94655	-0.267386	-0.419664
	Rockhopper	MSMEG_3875,MSMEG_3877,MSMEG_3878,MSMEG_3879	3949043	3952518	-	39.8106	35.4019	0.975072	-0.0714267	-0.26529
	Rockhopper	MSMEG_3880	3952554	3953214	+	165.801	164.322	0.97469	0.0789777	0.276951
	Rockhopper	MSMEG_3881,MSMEG_3882	3952974	3954516	-	144.023	91.3765	0.377377	-0.554971	-1.8848
	Genbank	MSMEG_3883	3954552	3955568	+	95.7413	76.7136	0.866208	-0.225454	-0.784015
	Rockhopper	MSMEG_3884,MSMEG_3885,MSMEG_3886,MSMEG_3887,MSMEG_3888	3955575	3961469	-	184.036	213.792	0.60759	0.314765	1.49475
	Genbank	MSMEG_3889	3961466	3962462	-	82.7635	77.9582	0.994701	0.0232943	0.080058
	Genbank	MSMEG_3890	3962479	3963837	-	268.248	231.408	0.94655	-0.154689	-0.42043
	Rockhopper	MSMEG_3891,MSMEG_3892,MSMEG_3893	3963990	3966558	+	10.8775	16.6631	0.247466	0.734545	2.15568
	Rockhopper	MSMEG_3894,MSMEG_3895,MSMEG_3896	3966564	3968403	-	1021.8	799.78	0.70784	-0.266866	-1.29311
	Rockhopper	MSMEG_3897,MSMEG_3898,MSMEG_3899,MSMEG_3900,MSMEG_3901	3968511	3973267	-	7.17945	86.928	3.46324e-09	3.68159	6.58638
	Genbank	MSMEG_3902	3974235	3976076	-	1012.5	1160.33	0.741976	0.298999	1.20292
	Rockhopper	MSMEG_3903,MSMEG_3904,MSMEG_3905	3976222	3977596	+	546.009	885.92	0.205574	0.835599	2.25886
	Genbank	MSMEG_3906	3977602	3978450	-	135.886	94.5611	0.593627	-0.433149	-1.52149
	Rockhopper	MSMEG_3907,MSMEG_3908,MSMEG_3910	3978534	3980706	+	106.337	87.1616	0.889589	-0.178486	-0.705569
	Rockhopper	MSMEG_3909,MSMEG_3911	3980700	3981558	-	0	0.214174	NA	NA	NA
	Genbank	MSMEG_3912	3981603	3982166	-	0	0.661464	NA	NA	NA
	Genbank	MSMEG_3913	3983339	3983764	-	8.59211	9.20567	0.964211	0.200114	0.328063
	Genbank	MSMEG_3914	3982213	3983361	+	2.40646	1.4591	0.909242	-0.495695	-0.635875
	Rockhopper	MSMEG_3915,MSMEG_3916	3983780	3985164	-	16.2369	9.85665	0.910675	-0.460925	-0.625919
	Rockhopper	MSMEG_3917,MSMEG_3918	3985843	3986902	-	77.5915	61.0926	0.859237	-0.240193	-0.804107
	Rockhopper	MSMEG_3919,MSMEG_3920,MSMEG_3922	3987401	3989284	+	15.788	14.4744	0.991332	0.0791144	0.137751
	Genbank	MSMEG_3921	3989281	3990024	-	15.238	19.3255	0.817407	0.481623	1.00086
	Genbank	MSMEG_3923	3990221	3990724	+	57.0926	50.293	0.979172	-0.0765435	-0.218848
	Genbank	MSMEG_3924	3990727	3991974	-	3.84111	5.12871	0.788776	0.55129	1.08791
	Genbank	MSMEG_3925	3992167	3993123	+	0.650097	1.7592	0.735126	1.46884	1.22469
	Rockhopper	MSMEG_3926,MSMEG_3927,MSMEG_3928,MSMEG_3929,MSMEG_3930,MSMEG_3931,MSMEG_3932	3993256	4000945	-	0.926768	1.37735	0.714033	0.652773	1.28177
	Genbank	MSMEG_3933	4003514	4004869	-	2.30837	2.55634	0.929323	0.301102	0.537215
	Genbank	MSMEG_3934	4001317	4003635	+	1.93479	5.03438	0.0208903	1.45294	3.23577
	Genbank	MSMEG_3935	4004936	4005712	-	2.33087	5.17752	0.464477	1.28343	1.73519
	Rockhopper	MSMEG_3936,MSMEG_3937	4005847	4007213	-	2.5216	2.55863	0.989243	0.116951	0.157084
	Genbank	MSMEG_3938	4006998	4007264	+	0.284155	1.22393	NA	NA	NA
	Genbank	MSMEG_3939	4007445	4008236	+	3.63022	4.85053	0.859237	0.750554	0.812648
	Genbank	MSMEG_3940	4008412	4009293	+	3.81552	2.81486	0.896164	-0.419594	-0.679613
	Genbank	MSMEG_3941	4009310	4010953	-	10.2234	6.42601	0.635188	-0.560285	-1.44939
	Genbank	MSMEG_3942	4011176	4012672	-	5.52918	4.9619	0.992279	-0.0568668	-0.131883
	Rockhopper	MSMEG_3943,MSMEG_3944	4012832	4014441	+	1.15133	2.2208	0.850239	1.01987	0.854501
	Genbank	MSMEG_3945	4014443	4015264	-	7.33109	7.35998	0.994701	0.0395678	0.0810344
	Genbank	MSMEG_3946	4015330	4015905	-	1.21153	1.29893	0.984023	0.297987	0.194368
	Genbank	MSMEG_3947	4017452	4018450	-	2.60008	2.63433	0.994312	0.0670785	0.102368
	Genbank	MSMEG_3948	4016065	4017468	+	0.834383	1.04393	0.953068	0.412937	0.392117
	Genbank	MSMEG_3949	4018666	4018917	+	5.86495	5.03318	0.917537	1.59165	0.587736
	Rockhopper	MSMEG_3950,MSMEG_3952	4019051	4020961	+	11.5419	13.9402	0.802101	0.370066	1.03756
	Rockhopper	MSMEG_3951,MSMEG_3953	4020929	4022955	-	0.217096	0.199592	0.99877	-0.0542441	-0.0172003
	Genbank	MSMEG_3954	4023070	4025790	+	1.38553	1.68046	0.881063	0.379695	0.734344
	Rockhopper	MSMEG_3955,MSMEG_3956,MSMEG_3957	4025793	4028703	-	2.87316	2.78193	0.993729	0.0654649	0.110696
	Genbank	MSMEG_3958	4028808	4029335	-	33.8563	32.3821	0.979092	0.134473	0.227639
	Rockhopper	MSMEG_3959,MSMEG_3960,MSMEG_3961	4029539	4031584	+	5.95407	9.20295	0.525062	0.699719	1.63026
	Genbank	MSMEG_3962	4031670	4032854	-	19.8446	21.0696	0.945222	0.235898	0.42981
	Genbank	MSMEG_3963	4033091	4033297	-	0	0.369324	NA	NA	NA
	Rockhopper	MSMEG_3964,MSMEG_3965,MSMEG_3966	4033163	4035536	+	4.7616	5.06149	0.932119	0.38179	0.483248
	Genbank	MSMEG_3967	4035550	4036224	-	9.39621	9.88199	0.967294	0.149974	0.309606
	Genbank	MSMEG_3968	4036208	4036456	-	0	0	NA	NA	NA
	Genbank	MSMEG_3969	4036264	4036668	-	0	0	NA	NA	NA
	Genbank	MSMEG_3970	4036718	4038121	-	2.98648	3.45312	0.8938	0.366942	0.693643
	Genbank	MSMEG_3971	4035904	4036752	+	1.38353	0.446702	0.859237	-1.19524	-0.804323
	Genbank	MSMEG_3972	4038226	4039044	+	8.65366	6.10759	0.854195	-0.406859	-0.835147
	Genbank	MSMEG_3973	4039051	4041021	-	4.29317	3.5243	0.953862	-0.168034	-0.38356
	Genbank	MSMEG_3974	4041018	4043049	-	9.20786	4.68369	0.166669	-0.912318	-2.37199
	Genbank	MSMEG_3975	4043213	4044805	+	11.807	13.9025	0.842056	0.319049	0.888952
	Genbank	MSMEG_3976	4045146	4045796	-	44.9306	51.2978	0.854195	0.283984	0.834717
	Genbank	MSMEG_3977	4045998	4046852	+	7.4544	4.104	0.637003	-0.746988	-1.44657
	Genbank	MSMEG_3978	4046936	4048078	+	64.9578	105.827	0.448664	0.832192	1.76505
	Genbank	MSMEG_3979	4048092	4048870	-	25.7538	33.5418	0.663197	0.505808	1.40225
	Rockhopper	MSMEG_3980,MSMEG_3981,MSMEG_3982	4049025	4052046	-	5.04727	8.96917	0.368477	0.996454	1.90366
	Genbank	MSMEG_3983	4052071	4053208	-	1.62402	3.82601	0.452126	1.48756	1.75581
	Genbank	MSMEG_3984	4053599	4054810	+	3.20572	12.7902	0.724337	4.76845	1.25818
	Genbank	MSMEG_3985	4055023	4056354	+	1.38437	1.45029	0.984063	0.145316	0.193487
	Rockhopper	MSMEG_3986,MSMEG_3987	4056401	4059460	+	1.2577	2.73721	0.845347	1.29586	0.868223
	Genbank	MSMEG_3988	4059480	4060481	-	10.0199	8.13028	0.931363	-0.205629	-0.488439
	Rockhopper	MSMEG_3989,MSMEG_3990,MSMEG_3991	4060590	4063911	+	1.28156	1.65584	0.881063	0.913661	0.736455
	Rockhopper	MSMEG_3992	4063102	4065446	-	86.2221	112.644	0.78839	0.558379	1.09222
	Rockhopper	MSMEG_3993,MSMEG_3994	4065447	4067007	-	144.292	181.88	0.819432	0.488829	0.990257
	Rockhopper	MSMEG_3995	4067008	4069888	-	93.3552	68.1925	0.979092	-0.172007	-0.227076
	Genbank	MSMEG_3996	4068425	4069888	-	0	0	NA	NA	NA
	Rockhopper	MSMEG_3997	4070066	4071701	+	71.395	77.6749	0.866208	0.249702	0.783338
	Genbank	MSMEG_3998	4071433	4072320	-	5.15895	6.33335	0.894712	0.461073	0.691164
	Genbank	MSMEG_3999	4072558	4073547	+	9.60504	8.19781	0.96125	-0.145678	-0.34468
	Rockhopper	MSMEG_4000,MSMEG_4001	4073608	4076146	+	4.63849	4.91784	0.986546	0.171874	0.178213
	Rockhopper	MSMEG_4002,MSMEG_4003,MSMEG_4004,MSMEG_4005	4076191	4079841	+	6.87258	8.52605	0.878664	0.503918	0.747065
	Genbank	MSMEG_4006	4079904	4081382	-	43.0344	33.1492	0.811416	-0.31396	-1.01409
	Genbank	MSMEG_4007	4081401	4082390	+	80.3837	52.0781	0.434442	-0.540578	-1.78752
	Rockhopper	MSMEG_4008,MSMEG_4009,MSMEG_4010,MSMEG_4011,MSMEG_4012,MSMEG_4013,MSMEG_4014,MSMEG_4016	4082574	4089491	+	4.94153	4.32657	0.979092	-0.0872295	-0.240455
	Genbank	MSMEG_4015	4089371	4089532	-	0	3.15024	NA	NA	NA
	Genbank	MSMEG_4017	4089488	4089820	+	8.29546	10.6116	0.904298	0.454601	0.650298
	Genbank	MSMEG_4018	4089826	4090581	-	39.9531	27.2593	0.67923	-0.473412	-1.36703
	Rockhopper	MSMEG_4019,MSMEG_4020,MSMEG_4021	4090775	4093456	-	1.19942	0.279664	0.979092	-1.03148	-0.227832
	Genbank	MSMEG_4022	4093747	4094346	+	78.3102	92.5413	0.795174	0.338609	1.06146
	Genbank	MSMEG_4023	4094612	4096099	-	2.45404	2.54186	0.979092	0.130175	0.242401
	Genbank	MSMEG_4024	4096520	4097857	-	42.6342	59.7427	0.327818	0.592659	1.98353
	Genbank	MSMEG_4025	4097995	4098918	-	3.73363	4.00935	0.954527	0.204206	0.373942
	Genbank	MSMEG_4026	4099556	4099693	+	0	7.72894	NA	NA	NA
	Genbank	MSMEG_4027	4099750	4100754	+	2.6006	2.70559	0.979092	0.156672	0.248177
	Rockhopper	MSMEG_4028	4100700	4101020	-	27.4337	22.9404	0.990616	-0.108077	-0.146631
	Genbank	MSMEG_4029	4101244	4101849	-	97.9319	74.2335	0.817559	-0.3161	-1.00042
	Genbank	MSMEG_4030	4102269	4102760	+	1.46647	1.70371	0.982362	0.29317	0.206343
	Genbank	MSMEG_4031	4102959	4103162	+	3.78487	2.57375	0.964976	0.680418	0.322864
	Genbank	MSMEG_4032	4103378	4104352	-	4.27694	1.63843	0.321521	-1.31713	-1.99418
	Genbank	MSMEG_4033	4104476	4105129	+	24.571	37.0581	0.45048	0.652335	1.75937
	Genbank	MSMEG_4034	4105207	4106040	+	27.3404	26.5105	0.998422	0.00966839	0.0257067
	Rockhopper	MSMEG_4035,MSMEG_4036,MSMEG_4037	4106113	4108932	-	1.15199	1.41541	0.942822	0.679987	0.436308
	Rockhopper	MSMEG_4038,MSMEG_4039	4109489	4112135	+	5.80852	4.75984	0.947343	-0.196669	-0.413526
	Genbank	MSMEG_4040	4112188	4112853	+	4.24433	9.40598	0.392621	1.3525	1.85811
	Genbank	MSMEG_4041	4113063	4113947	+	72.286	74.3923	0.941833	0.218498	0.439185
	Rockhopper	MSMEG_4042,MSMEG_4043	4114106	4115840	+	25.9612	16.2967	0.95905	-0.412502	-0.353742
	Rockhopper	MSMEG_4044,MSMEG_4045,MSMEG_4046,MSMEG_4047	4115906	4120141	-	4.58803	6.58514	0.817991	0.847594	0.996545
	Genbank	MSMEG_4048	4120239	4121222	-	2.49836	2.00142	0.992279	-0.111201	-0.121851
	Genbank	MSMEG_4049	4121265	4122713	-	2.57715	1.94532	0.872141	-0.439891	-0.765951
	Genbank	MSMEG_4050	4122773	4123459	-	1.67218	3.10982	0.781454	1.41717	1.11359
	Rockhopper	MSMEG_4051,MSMEG_4052	4123604	4123893	-	2.01238	4.72012	0.770343	2.40989	1.13676
	Genbank	MSMEG_4053	4124109	4126841	-	5.46379	77.7015	4.44961e-33	3.946	12.4551
	Genbank	MSMEG_4054	4126850	4126984	-	3.27257	2.58543	0.994583	-0.258317	-0.093845
	Genbank	MSMEG_4055	4127253	4128044	+	7.31896	6.19217	0.996442	0.0570934	0.069171
	Genbank	MSMEG_4056	4128118	4128876	+	4.31958	4.15432	0.994353	0.0624467	0.0994512
	Genbank	MSMEG_4057	4129302	4129928	+	37.9518	31.7729	0.968282	-0.131494	-0.303515
	Rockhopper	MSMEG_4058,MSMEG_4059	4129996	4132064	+	1.82285	2.47503	0.964211	0.517517	0.325842
	Genbank	MSMEG_4060	4132099	4133308	+	2.55715	9.00516	0.00439636	1.96766	3.74218
	Rockhopper	MSMEG_4061,MSMEG_4062	4133329	4135040	+	1.11672	5.74857	0.277708	2.39442	2.08297
	Genbank	MSMEG_4063	4135328	4136236	-	19.9349	25.1873	0.707688	0.468712	1.29435
	Genbank	MSMEG_4064	4136734	4137735	-	5.0362	3.2516	0.821894	-0.527943	-0.981216
	Genbank	MSMEG_4065	4138269	4139831	-	5.38875	5.09018	0.998422	0.0137984	0.0319776
	Genbank	MSMEG_4066	4139932	4141287	-	6.5742	6.56941	0.968282	0.200023	0.301598
	Genbank	MSMEG_4067	4141631	4142620	-	21.9999	15.331	0.73811	-0.445353	-1.21561
	Genbank	MSMEG_4068	4141519	4141653	+	3.27257	9.14751	0.889502	1.52769	0.706548
	Genbank	MSMEG_4069	4142705	4142878	-	0	0	NA	NA	NA
	Genbank	MSMEG_4070	4142735	4143292	+	5.5839	4.25751	0.933924	-0.318872	-0.465732
	Genbank	MSMEG_4071	4145143	4145472	-	131.288	90.6547	0.753928	-0.406116	-1.17557
	Genbank	MSMEG_4072	4144114	4145160	+	0	0	NA	NA	NA
	Genbank	MSMEG_4073	4145792	4146399	-	90.3336	76.9263	0.929323	-0.164486	-0.517952
	Rockhopper	MSMEG_4074,MSMEG_4075,MSMEG_4076,MSMEG_4077,MSMEG_4078	4146668	4152893	+	0.228419	0.419795	0.83577	2.89005	0.907541
	Genbank	MSMEG_4079	4152916	4153683	-	51.1867	86.4314	0.509857	0.905693	1.65595
	Genbank	MSMEG_4080	4153904	4154781	-	0.23616	0.383212	NA	NA	NA
	Genbank	MSMEG_4081	4155111	4156322	+	6.16628	4.52203	0.927401	-0.349603	-0.549399
	Rockhopper	MSMEG_4082,MSMEG_4083,MSMEG_4084,MSMEG_4085,MSMEG_4086,MSMEG_4087	4157064	4164401	-	12.8125	23.0367	0.466178	1.04054	1.73104
	Rockhopper	MSMEG_4088,MSMEG_4089,MSMEG_4090	4164825	4166819	+	24.9612	30.367	0.765211	0.412407	1.15205
	Rockhopper	MSMEG_4091,MSMEG_4092,MSMEG_4093	4167383	4170839	-	1.78705	3.59112	0.836098	1.09888	0.90611
	Rockhopper	MSMEG_4094,MSMEG_4095,MSMEG_4096,MSMEG_4097,MSMEG_4098,MSMEG_4099,MSMEG_4100,MSMEG_4101	4170932	4180772	-	0.627701	1.35716	0.675413	1.22671	1.37585
	Genbank	MSMEG_4102	4181131	4182240	+	0.251231	0.577099	0.8938	1.17338	0.693616
	Rockhopper	MSMEG_4103,MSMEG_4104	4182282	4184623	+	0.171098	0.220366	0.997456	0.178895	0.0552494
	Rockhopper	MSMEG_4105,MSMEG_4106	4184704	4185869	-	2.66338	0	NA	NA	NA
	Rockhopper	MSMEG_4107,MSMEG_4108,MSMEG_4109	4185948	4189649	-	21.3958	18.455	0.93453	-0.138482	-0.463969
	Rockhopper	MSMEG_4110,MSMEG_4111,MSMEG_4112,MSMEG_4113,MSMEG_4114,MSMEG_4115,MSMEG_4116,MSMEG_4117,MSMEG_4118,MSMEG_4119,MSMEG_4120	4189781	4201099	-	14.5679	18.5724	0.478963	0.438312	1.70453
	Genbank	MSMEG_4121	4201359	4202099	-	153.526	130.457	0.996575	-0.0379502	-0.0682377
	Genbank	MSMEG_4122	4202248	4203609	-	6.10037	5.39576	0.99696	-0.0280467	-0.0605037
	Genbank	MSMEG_4123	4203971	4204870	+	17.3376	19.7733	0.926842	0.240652	0.554543
	Genbank	MSMEG_4124	4204972	4206159	+	9.20494	13.3867	0.55823	0.627488	1.57255
	Genbank	MSMEG_4125	4206211	4206993	-	14.6593	10.3848	0.993729	-0.108656	-0.110472
	Genbank	MSMEG_4126	4207206	4207916	+	22.7837	25.2518	0.92234	0.378798	0.569013
	Rockhopper	MSMEG_4127,MSMEG_4128	4208139	4210414	-	15.4604	14.3508	0.998839	0.00544172	0.0162352
	Genbank	MSMEG_4129	4210513	4211103	+	19.3819	17.7138	0.995622	0.0332895	0.0733863
	Genbank	MSMEG_4130	4211259	4212110	-	8.01413	14.9961	0.183785	1.00132	2.32202
	Genbank	MSMEG_4131	4211146	4211262	+	0.82242	4.95226	NA	NA	NA
	Rockhopper	MSMEG_4132,MSMEG_4133	4212404	4213806	+	26.0716	20.5016	0.992279	-0.0977741	-0.13231
	Genbank	MSMEG_4134	4213877	4215222	+	55.6242	57.8033	0.953068	0.114827	0.391684
	Rockhopper	MSMEG_4135,MSMEG_4136,MSMEG_4137	4215569	4216960	-	1.56218	1.73253	0.982979	0.21282	0.203201
	Genbank	MSMEG_4138	4217351	4218319	+	1.05203	1.81975	0.866392	0.863915	0.780514
	Genbank	MSMEG_4139	4218450	4219683	+	2.14234	2.65494	0.883204	0.423497	0.724971
	Genbank	MSMEG_4140	4219709	4221142	+	9.98808	12.0401	0.821894	0.369173	0.98143
	Genbank	MSMEG_4141	4221338	4222225	+	5.24049	4.21764	0.978181	-0.135574	-0.25291
	Rockhopper	MSMEG_4142	4222159	4223119	-	118.606	182.053	0.504844	0.786906	1.66319
	Rockhopper	MSMEG_4143	4223158	4224433	+	15.4048	13.3377	0.983436	-0.0741889	-0.198698
	Genbank	MSMEG_4144	4223495	4224433	+	0	0	NA	NA	NA
	Genbank	MSMEG_4145	4224738	4225301	-	58.2855	78.5613	0.880241	0.614962	0.743436
	Genbank	MSMEG_4146	4225664	4226641	+	9.8836	6.78656	0.795174	-0.463303	-1.06197
	Genbank	MSMEG_4147	4226696	4227970	+	3.97425	4.99674	0.858688	0.399423	0.816321
	Genbank	MSMEG_4148	4228090	4229016	-	11.0088	7.84368	0.816208	-0.487118	-1.00538
	Rockhopper	MSMEG_4149,MSMEG_4150	4229192	4231164	+	1.17603	1.19258	0.890784	2.43322	0.701933
	Rockhopper	MSMEG_4151,MSMEG_4152,MSMEG_4153	4231173	4232835	-	17.4864	13.2393	0.824497	-0.329625	-0.946311
	Rockhopper	MSMEG_4154,MSMEG_4155,MSMEG_4156,MSMEG_4157	4232893	4237777	+	1.49315	1.75487	0.908742	0.328346	0.63715
	Genbank	MSMEG_4158	4237954	4238103	+	0.52375	1.58964	NA	NA	NA
	Genbank	MSMEG_4159	4238141	4239460	-	16.5997	15.2222	0.954527	0.481218	0.374167
	Rockhopper	MSMEG_4160	4239604	4239894	-	12.423	3.07437	0.66498	-1.53216	-1.39721
	Genbank	MSMEG_4161	4239712	4240125	+	11.384	22.301	0.264157	1.1161	2.11409
	Rockhopper	MSMEG_4162,MSMEG_4163,MSMEG_4164,MSMEG_4165,MSMEG_4166,MSMEG_4167,MSMEG_4168,MSMEG_4169,MSMEG_4170,MSMEG_4171,MSMEG_4172,MSMEG_4173,MSMEG_4174	4240426	4253996	-	3.24951	2.99744	0.99626	0.0301679	0.070074
	Rockhopper	MSMEG_4175,MSMEG_4176	4254189	4255015	+	6.88605	9.42475	0.845347	3.48898	0.868403
	Genbank	MSMEG_4177	4255613	4256982	-	17.7584	15.7581	0.979092	-0.0853788	-0.24503
	Rockhopper	MSMEG_4178	4255027	4255808	+	13.2971	11.7684	0.976913	-0.146277	-0.257788
	Rockhopper	MSMEG_4179,MSMEG_4180,MSMEG_4181,MSMEG_4182,MSMEG_4183	4256984	4260950	-	136.236	86.0274	0.131336	-0.575421	-2.48773
	Genbank	MSMEG_4184	4261027	4261209	+	24.2771	6.59553	0.652314	-1.64805	-1.42328
	Genbank	MSMEG_4185	4261269	4265009	-	208.799	293.476	0.0905741	0.57156	2.66131
	Rockhopper	MSMEG_4186	4265484	4266614	+	117.386	101.358	0.929548	-0.141665	-0.494176
	Rockhopper	MSMEG_4187,MSMEG_4188,MSMEG_4189	4266384	4269992	-	67.2279	76.9952	0.78839	0.269599	1.09265
	Rockhopper	MSMEG_4190	4269993	4271018	-	98.1829	68.364	0.83518	-0.37657	-0.910364
	Rockhopper	MSMEG_4191,MSMEG_4192,MSMEG_4193,MSMEG_4194	4271019	4273986	-	128.916	114.495	0.964211	-0.077398	-0.327277
	Genbank	MSMEG_4195	4274087	4274392	-	277.245	192.257	0.992279	-0.127333	-0.128171
	Rockhopper	MSMEG_4196,MSMEG_4197,MSMEG_4198	4274534	4276901	+	112.135	131.649	0.678129	0.331314	1.36853
	Rockhopper	MSMEG_4199,MSMEG_4200	4276933	4278825	-	210.195	115.502	0.025533	-0.766909	-3.16582
	Genbank	MSMEG_4201	4278994	4279079	+	0	0.95469	0.990297	-0.163248	-0.149961
	Rockhopper	MSMEG_4202,MSMEG_4203	4279122	4282310	-	0.491013	0.398374	0.910675	1.98203	0.626628
	Genbank	MSMEG_4204	4282640	4283755	+	4.82182	3.94767	0.953664	-0.19416	-0.387583
	Genbank	MSMEG_4205	4283833	4286454	+	6.03078	7.56188	0.746704	0.430354	1.19134
	Genbank	MSMEG_4206	4286460	4290514	-	8.55403	2.08494	4.2775e-06	-1.94544	-5.35426
	Rockhopper	MSMEG_4207,MSMEG_4208,MSMEG_4209,MSMEG_4210	4290634	4294080	-	0.802289	1.74615	0.822594	1.20199	0.962994
	Rockhopper	MSMEG_4211,MSMEG_4212,MSMEG_4213	4294185	4297770	+	5.55863	5.17766	0.998422	-0.0109093	-0.028633
	Rockhopper	MSMEG_4214,MSMEG_4215	4297888	4299333	+	153.827	229.144	0.104245	0.642126	2.59769
	Rockhopper	MSMEG_4216,MSMEG_4217	4299335	4300757	-	762.84	656.326	0.912976	-0.131201	-0.611282
	Rockhopper	MSMEG_4218	4300758	4301426	-	319.307	267.382	0.970249	-0.112345	-0.291475
	Rockhopper	MSMEG_4219,MSMEG_4220,MSMEG_4221	4301451	4303643	-	82.1651	65.1181	0.877177	-0.217428	-0.752282
	Genbank	MSMEG_4222	4303689	4304846	-	321.723	383.323	0.675413	0.345433	1.37465
	Genbank	MSMEG_4223	4303589	4303702	+	0.843655	0	NA	NA	NA
	Genbank	MSMEG_4224	4304832	4304960	+	3.54042	3.54534	NA	NA	NA
	Rockhopper	MSMEG_4225,MSMEG_4226,MSMEG_4227,MSMEG_4228,MSMEG_4229,MSMEG_4230,MSMEG_4231,MSMEG_4232	4305093	4316039	-	94.4572	102.061	0.838236	0.224879	0.902538
	Rockhopper	MSMEG_4233,MSMEG_4234,MSMEG_4235	4316086	4320151	-	180.686	156.842	0.934138	-0.106449	-0.464711
	Genbank	MSMEG_4236	4320309	4320740	-	2862.76	2661.61	0.994583	0.0358546	0.0942679
	Rockhopper	MSMEG_4237	4321056	4321760	-	744.125	430.32	0.480305	-0.651535	-1.70216
	Rockhopper	MSMEG_4238,MSMEG_4239	4321921	4323288	+	63.806	32.3037	0.0727591	-0.899699	-2.75652
	Rockhopper	MSMEG_4240,MSMEG_4241	4323431	4326061	+	128.657	149.918	0.78839	0.302979	1.09133
	Rockhopper	MSMEG_4242	4325866	4326532	-	125.909	164.426	0.500665	0.491404	1.66945
	Genbank	MSMEG_4243	4326578	4327846	+	97.0587	79.8499	0.906364	-0.178264	-0.646061
	Rockhopper	MSMEG_4244,MSMEG_4245,MSMEG_4246	4327868	4330684	-	45.2385	29.2676	0.361063	-0.564268	-1.91868
	Genbank	MSMEG_4247	4330759	4332081	+	256.615	179.748	0.474385	-0.41751	-1.71497
	Rockhopper	MSMEG_4248	4331731	4332830	-	500.179	347.197	0.373316	-0.441093	-1.89437
	Rockhopper	MSMEG_4249,MSMEG_4250,MSMEG_4251	4332930	4335049	-	110.049	115.879	0.902034	0.164756	0.662243
	Genbank	MSMEG_4252	4335143	4335532	-	92.9	98.0637	0.929335	0.167733	0.49638
	Genbank	MSMEG_4253	4337414	4338562	-	50.3454	49.6754	0.965098	0.0984749	0.321765
	Genbank	MSMEG_4254	4335624	4337423	+	171.195	297.365	0.00443963	0.873664	3.73922
	Rockhopper	MSMEG_4255,MSMEG_4256	4338603	4340625	-	172.598	139.427	0.83518	-0.219799	-0.909291
	Rockhopper	MSMEG_4257	4340632	4341150	-	95.7364	74.5812	0.968282	-0.220025	-0.301838
	Rockhopper	MSMEG_4258	4342649	4344149	-	65.5678	120.026	0.374487	1.07643	1.89184
	Genbank	MSMEG_4259	4341162	4343180	+	11.6847	10.804	0.99807	0.0146013	0.0410278
	Rockhopper	MSMEG_4260,MSMEG_4261,MSMEG_4262,MSMEG_4263	4344261	4348559	+	765.222	545.006	0.517954	-0.416029	-1.64094
	Rockhopper	MSMEG_4264,MSMEG_4265	4349138	4350594	-	180.003	197.186	0.850239	0.220009	0.855014
	Genbank	MSMEG_4266	4350575	4350724	+	5.2375	0	NA	NA	NA
	Rockhopper	MSMEG_4267,MSMEG_4268	4350770	4352234	-	694.264	456.269	0.795174	-0.465306	-1.05662
	Genbank	MSMEG_4269	4352394	4354370	+	76.8342	73.1346	0.988948	0.0431385	0.163294
	Rockhopper	MSMEG_4270	4353864	4355549	-	216.88	179.574	0.881063	-0.176934	-0.73537
	Genbank	MSMEG_4271	4355564	4356217	+	107.612	61.953	0.217162	-0.700879	-2.23124
	Genbank	MSMEG_4272	4356255	4356611	-	2203.84	1313.59	0.0617282	-0.656283	-2.82977
	Rockhopper	MSMEG_4273,MSMEG_4274,MSMEG_4275,MSMEG_4277	4356838	4359888	+	90.6942	73.9742	0.864474	-0.194395	-0.788512
	Rockhopper	MSMEG_4276,MSMEG_4278	4359885	4362138	-	74.7264	50.142	0.862282	-0.405023	-0.793532
	Rockhopper	MSMEG_4279,MSMEG_4281	4362195	4364850	+	15.0183	14.8366	0.992361	0.0473248	0.11527
	Genbank	MSMEG_4280	4364847	4366583	-	36.2056	25.9399	0.728059	-0.384184	-1.25093
	Genbank	MSMEG_4282	4366658	4367005	-	159.002	105.959	0.953664	-0.342048	-0.385992
	Genbank	MSMEG_4283	4367210	4368967	+	592.434	390.757	0.166183	-0.514868	-2.37392
	Rockhopper	MSMEG_4284,MSMEG_4285,MSMEG_4286,MSMEG_4287,MSMEG_4289	4369020	4374180	+	132.37	99.7473	0.668145	-0.311243	-1.39012
	Rockhopper	MSMEG_4288	4373760	4374646	-	146.748	87.0888	0.188076	-0.659951	-2.30966
	Genbank	MSMEG_4290	4374853	4376289	+	2174.32	2178.83	0.932119	0.0957586	0.480852
	Rockhopper	MSMEG_4291,MSMEG_4292	4376518	4377387	+	112.298	98.8144	0.964211	-0.0949313	-0.327191
	Rockhopper	MSMEG_4293	4377383	4383456	-	118.824	109.548	0.997852	-0.00981533	-0.0445871
	Genbank	MSMEG_4294	4380541	4381881	-	152.394	82.5853	0.342211	-0.884541	-1.9569
	Genbank	MSMEG_4295	4381934	4383436	-	35.8942	50.5678	0.85388	0.989104	0.836869
	Rockhopper	MSMEG_4296,MSMEG_4297	4383565	4386526	-	15.1792	18.1539	0.850239	0.356363	0.857538
	Genbank	MSMEG_4298	4386689	4387552	+	284.346	486.653	0.0794759	0.83554	2.71867
	Rockhopper	MSMEG_4299,MSMEG_4300,MSMEG_4301	4387638	4390904	-	71.0715	128.351	0.00268219	0.966367	3.88042
	Genbank	MSMEG_4302	4391109	4392635	+	31.857	87.5806	4.15711e-06	1.56279	5.36118
	Genbank	MSMEG_4303	4393133	4394689	-	7.58833	5.04507	0.78444	-0.448866	-1.10267
	Rockhopper	MSMEG_4304	4394755	4395502	+	26.4256	28.785	0.902034	0.238671	0.662517
	Rockhopper	MSMEG_4305,MSMEG_4306,MSMEG_4307	4395335	4398298	-	39.8248	31.1746	0.832449	-0.280017	-0.920673
	Rockhopper	MSMEG_4308,MSMEG_4309,MSMEG_4311	4398573	4400582	+	160.651	138.818	0.968428	-0.0876231	-0.299712
	Genbank	MSMEG_4310	4400536	4401492	-	40.0335	39.518	0.971309	0.0929153	0.284455
	Genbank	MSMEG_4312	4401582	4401829	+	0	0	NA	NA	NA
	Rockhopper	MSMEG_4313,MSMEG_4314	4401829	4402825	+	194.659	149.166	0.746573	-0.313817	-1.1937
	Rockhopper	MSMEG_4315,MSMEG_4316,MSMEG_4317	4402920	4404681	+	10.1015	12.34	0.805433	0.384618	1.02943
	Genbank	MSMEG_4318	4404837	4405655	+	9.63596	2.41592	0.366572	-1.6935	-1.90766
	Genbank	MSMEG_4319	4405775	4405846	-	1.73636	0.479716	0.979092	0.309659	0.238788
	Rockhopper	MSMEG_4320,MSMEG_4321	4405907	4406815	-	506.759	453.372	0.953727	-0.0899394	-0.384957
	Genbank	MSMEG_4322	4406957	4407487	-	120.038	126.494	0.927621	0.16774	0.546142
	Rockhopper	MSMEG_4323,MSMEG_4324	4407679	4411850	+	158.027	164.462	0.932373	0.189189	0.475442
	Rockhopper	MSMEG_4325,MSMEG_4326,MSMEG_4327,MSMEG_4328,MSMEG_4329	4412068	4417343	+	530.342	1001.58	1.43149e-05	1.00707	5.10998
	Genbank	MSMEG_4330	4417418	4418167	-	6.40582	2.2565	0.231462	-1.36244	-2.1957
	Genbank	MSMEG_4331	4418265	4419254	+	4.70262	3.13435	0.8556	-0.439666	-0.831247
	Rockhopper	MSMEG_4332,MSMEG_4333	4419488	4421625	-	6.32051	6.24185	0.98446	0.0750313	0.188176
	Rockhopper	MSMEG_4334,MSMEG_4335	4421676	4424152	+	8.17053	6.2575	0.883989	-0.277838	-0.72235
	Genbank	MSMEG_4336	4424220	4424732	-	1993.11	2686.3	0.139197	0.526889	2.4581
	Genbank	MSMEG_4337	4424856	4425665	-	153.822	215.51	0.244568	0.580317	2.16424
	Rockhopper	MSMEG_4338	4425730	4428589	-	10.9996	7.28417	0.665114	-0.498312	-1.39609
	Genbank	MSMEG_4339	4426949	4428589	-	7.34889	1.44117	0.388365	-2.3901	-1.86573
	Rockhopper	MSMEG_4340,MSMEG_4342	4428679	4430428	+	292.68	199.56	0.34063	-0.455308	-1.96079
	Genbank	MSMEG_4341	4430412	4430561	-	1.19846	2.56588	NA	NA	NA
	Rockhopper	MSMEG_4343,MSMEG_4345	4432170	4433287	-	0.460159	2.0106	0.606426	3.50591	1.49723
	Genbank	MSMEG_4344	4430791	4432173	+	27.2579	15.8519	0.766803	-0.599024	-1.14802
	Genbank	MSMEG_4346	4433006	4433236	+	4.07712	0	NA	NA	NA
	Genbank	MSMEG_4347	4433239	4434321	+	43.0381	35.9586	0.937549	-0.145447	-0.453973
	Genbank	MSMEG_4348	4434329	4435885	-	32.5085	41.1332	0.650601	0.434205	1.42777
	Rockhopper	MSMEG_4349,MSMEG_4350	4435960	4438963	-	10.4322	5.99277	0.365435	-0.696247	-1.90988
	Genbank	MSMEG_4351	4438978	4439736	+	13.3757	5.19938	0.0954729	-1.25248	-2.63776
	Rockhopper	MSMEG_4352,MSMEG_4353	4439737	4441354	-	28.2454	31.661	0.857799	0.260841	0.824858
	Rockhopper	MSMEG_4354,MSMEG_4355,MSMEG_4356,MSMEG_4357,MSMEG_4358	4441468	4447160	+	58.1495	33.1197	0.0593345	-0.706124	-2.84587
	Genbank	MSMEG_4359	4447171	4447407	-	0.223336	2.71652	NA	NA	NA
	Genbank	MSMEG_4360	4447509	4448855	-	90.1431	154.213	0.0189194	0.862113	3.27103
	Rockhopper	MSMEG_4361	4447249	4447779	+	254.06	183.14	0.70784	-0.364668	-1.29381
	Genbank	MSMEG_4362	4449005	4449823	-	35.996	47.2887	0.663162	0.469052	1.40267
	Genbank	MSMEG_4363	4450008	4450634	-	0.721278	0.763389	0.993729	0.181461	0.105971
	Genbank	MSMEG_4364	4450749	4450883	-	0	0	NA	NA	NA
	Genbank	MSMEG_4365	4450873	4453014	+	17.1117	16.1094	0.998422	-0.00793295	-0.024169
	Genbank	MSMEG_4366	4453016	4454593	-	116.409	111.974	0.984621	0.0477015	0.184801
	Rockhopper	MSMEG_4367	4454654	4456298	-	69.5189	61.9574	0.968282	-0.0845774	-0.304509
	Genbank	MSMEG_4368	4455998	4456285	-	0	0	NA	NA	NA
	Genbank	MSMEG_4369	4455986	4456396	+	0	0.266415	NA	NA	NA
	Rockhopper	MSMEG_4370,MSMEG_4371,MSMEG_4372,MSMEG_4373,MSMEG_4374,MSMEG_4375,MSMEG_4376,MSMEG_4377	4456431	4464521	-	1.51796	2.22079	0.856091	0.6741	0.828811
	Genbank	MSMEG_4378	4464829	4465473	+	2.62468	2.41059	0.998972	-0.0105339	-0.0122726
	Genbank	MSMEG_4379	4465578	4466222	+	59.8117	65.3602	0.870457	0.256599	0.771783
	Genbank	MSMEG_4380	4466375	4468300	+	5.11972	4.91551	0.991938	0.0560559	0.136291
	Rockhopper	MSMEG_4381,MSMEG_4382	4468358	4470145	+	45.2385	40.183	0.97469	-0.0855191	-0.273113
	Genbank	MSMEG_4383	4470276	4473152	+	35.8661	468.175	2.18367e-54	3.78886	15.9538
	Genbank	MSMEG_4384	4473309	4475720	+	7.64391	11.249	0.393432	0.651406	1.85432
	Rockhopper	MSMEG_4385,MSMEG_4386,MSMEG_4387,MSMEG_4388,MSMEG_4389,MSMEG_4391	4475954	4483634	+	1.44081	3.30729	0.0317187	1.26392	3.08885
	Genbank	MSMEG_4390	4483625	4484047	-	0.257149	0.185711	NA	NA	NA
	Rockhopper	MSMEG_4392,MSMEG_4393	4483869	4486039	+	2.87102	5.28764	0.734495	0.904485	1.2285
	Genbank	MSMEG_4394	4486041	4486934	-	27.1522	22.5401	0.929335	-0.180831	-0.50906
	Genbank	MSMEG_4395	4487077	4487268	+	33.5002	53.0884	0.6941	0.746406	1.32411
	Genbank	MSMEG_4396	4487275	4488018	-	296.674	427.471	0.188868	0.626416	2.30561
	Genbank	MSMEG_4397	4488131	4488526	-	0.678485	1.90809	0.716136	2.2488	1.27593
	Rockhopper	MSMEG_4398,MSMEG_4399	4488622	4489976	+	4.98327	5.73355	0.948064	0.304073	0.410244
	Rockhopper	MSMEG_4400,MSMEG_4401	4489984	4491788	-	37.6925	36.1517	0.994419	0.0296959	0.0986551
	Rockhopper	MSMEG_4402	4492385	4494771	+	1.1603	2.50668	0.819432	3.61153	0.990913
	Genbank	MSMEG_4403	4493176	4494498	-	2.82521	7.96551	0.795174	4.05163	1.05554
	Genbank	MSMEG_4404	4494217	4494771	+	0	0	NA	NA	NA
	Genbank	MSMEG_4405	4495047	4495622	-	1.21153	1.18367	0.989243	0.240671	0.157665
	Rockhopper	MSMEG_4406,MSMEG_4407,MSMEG_4408	4495727	4497018	-	1.00428	2.25986	0.753928	1.13895	1.17443
	Genbank	MSMEG_4409	4497153	4497278	+	0	0	NA	NA	NA
	Rockhopper	MSMEG_4410,MSMEG_4411,MSMEG_4412,MSMEG_4413,MSMEG_4414,MSMEG_4415,MSMEG_4416,MSMEG_4417,MSMEG_4418,MSMEG_4419	4497433	4503035	-	0.268841	1.02171	0.696583	4.15357	1.31541
	Rockhopper	MSMEG_4420,MSMEG_4421,MSMEG_4422,MSMEG_4423,MSMEG_4424,MSMEG_4425,MSMEG_4427	4503248	4508977	+	0.35438	1.38708	0.706746	4.37595	1.29675
	Rockhopper	MSMEG_4426,MSMEG_4428	4508963	4510221	-	2.00608	9.58789	0.373576	2.73717	1.89383
	Genbank	MSMEG_4429	4510350	4510757	-	3.22476	13.8178	0.0899239	2.16234	2.66534
	Genbank	MSMEG_4430	4510896	4513175	-	7.27939	12.5079	0.160021	0.850199	2.39069
	Genbank	MSMEG_4431	4513754	4516585	-	11.8536	18.8511	0.174624	0.749849	2.34874
	Genbank	MSMEG_4432	4516598	4516756	-	0	1.81867	NA	NA	NA
	Rockhopper	MSMEG_4433,MSMEG_4434	4516806	4519033	+	1.13922	1.61267	0.93453	0.659455	0.46327
	Rockhopper	MSMEG_4435,MSMEG_4436,MSMEG_4437,MSMEG_4438	4519067	4523499	-	0.329683	1.67888	0.531363	2.397	1.61751
	Rockhopper	MSMEG_4439,MSMEG_4440,MSMEG_4441	4523543	4525862	-	0.350301	0.708	0.822738	2.64316	0.95952
	Rockhopper	MSMEG_4442,MSMEG_4443	4525892	4527093	-	0.53735	0	NA	NA	NA
	Genbank	MSMEG_4444	4525862	4526827	+	0	0.125087	NA	NA	NA
	Genbank	MSMEG_4445	4527220	4527378	-	0	0	NA	NA	NA
	Genbank	MSMEG_4446	4527310	4528722	+	2.19104	3.05442	0.816261	0.63365	1.00492
	Rockhopper	MSMEG_4447,MSMEG_4448	4528883	4529424	+	90.2343	57.684	0.518341	-0.542629	-1.64017
	Genbank	MSMEG_4449	4529467	4530054	-	15.7713	34.3958	0.044321	1.21575	2.96039
	Rockhopper	MSMEG_4450,MSMEG_4451	4530136	4532780	+	7.96303	18.8803	0.824849	1.48761	0.944862
	Genbank	MSMEG_4452	4532821	4532894	-	3.13457	0.637226	NA	NA	NA
	Rockhopper	MSMEG_4453,MSMEG_4454	4533018	4534420	+	20.7801	35.2556	0.246254	0.851683	2.16002
	Genbank	MSMEG_4455	4534603	4535847	+	12.7516	9.69227	0.878329	-0.287179	-0.749404
	Genbank	MSMEG_4456	4535851	4536666	-	83.0864	189.072	0.000207739	1.28291	4.52632
	Genbank	MSMEG_4457	4536707	4537615	-	6.64799	4.61873	0.866392	-0.397162	-0.780751
	Rockhopper	MSMEG_4458,MSMEG_4459,MSMEG_4460,MSMEG_4462	4537835	4543458	+	2.58048	2.93969	0.947343	0.28339	0.414717
	Rockhopper	MSMEG_4461,MSMEG_4463,MSMEG_4464,MSMEG_4465	4543424	4547860	-	23.7242	15.2042	0.376683	-0.553197	-1.88583
	Rockhopper	MSMEG_4466,MSMEG_4467	4548039	4549770	+	22.4942	21.9433	0.99709	0.0221701	0.0595657
	Genbank	MSMEG_4468	4549859	4551151	+	12.9919	11.2787	0.968282	-0.112931	-0.303245
	Rockhopper	MSMEG_4469,MSMEG_4470	4551156	4554037	-	131.666	143.538	0.889042	0.217016	0.707904
	Rockhopper	MSMEG_4471,MSMEG_4472	4554168	4555844	+	26.5369	22.3636	0.929335	-0.161093	-0.496658
	Genbank	MSMEG_4473	4555859	4556590	-	25.0373	8.61462	0.0110469	-1.41705	-3.4584
	Genbank	MSMEG_4474	4556672	4558594	+	68.0092	39.4346	0.675413	-0.639535	-1.37372
	Rockhopper	MSMEG_4475	4558306	4559086	-	145.611	180.737	0.632997	0.404476	1.45495
	Rockhopper	MSMEG_4476	4559188	4559657	+	305.709	412.591	0.353525	0.526716	1.93509
	Genbank	MSMEG_4477	4559577	4561130	-	7.43939	8.78254	0.8485	0.339297	0.861864
	Genbank	MSMEG_4478	4561207	4561282	-	0	0	0.873683	0.884182	0.761502
	Rockhopper	MSMEG_4479	4561416	4561828	+	162.839	123.014	0.81215	-0.32028	-1.01211
	Rockhopper	MSMEG_4480	4561336	4562007	-	214.446	384.055	0.00690553	0.938418	3.60845
	Genbank	MSMEG_4481	4561918	4562061	+	0	0	NA	NA	NA
	Rockhopper	MSMEG_4482,MSMEG_4483	4562121	4565371	-	37.6934	39.6758	0.925598	0.175737	0.556734
	Genbank	MSMEG_4484	4565431	4567473	+	51.6576	98.1719	0.0025811	1.03271	3.89129
	Genbank	MSMEG_4485	4567679	4569064	-	292.904	247.315	0.912976	-0.14532	-0.615677
	Rockhopper	MSMEG_4486,MSMEG_4487	4569200	4569951	+	156.074	739.636	1.27019e-16	2.36118	8.86141
	Rockhopper	MSMEG_4488,MSMEG_4489,MSMEG_4490,MSMEG_4491	4569965	4572506	-	97.201	70.9283	0.652395	-0.360346	-1.42187
	Genbank	MSMEG_4492	4572567	4574156	+	50.6522	26.3939	0.0529153	-0.878263	-2.89267
	Rockhopper	MSMEG_4493,MSMEG_4494,MSMEG_4495,MSMEG_4496,MSMEG_4497	4574188	4578356	-	224.338	184.017	0.833773	-0.19809	-0.915566
	Rockhopper	MSMEG_4498,MSMEG_4500	4578360	4578738	+	0.271261	0.269184	NA	NA	NA
	Genbank	MSMEG_4499	4578517	4578684	-	0	0	NA	NA	NA
	Genbank	MSMEG_4501	4578798	4580165	-	57.3726	17.6122	1.40632e-05	-1.62673	-5.11402
	Rockhopper	MSMEG_4502,MSMEG_4504	4580289	4582194	-	151.731	150.075	0.962666	0.0826659	0.338176
	Genbank	MSMEG_4503	4580149	4580292	+	0	0	NA	NA	NA
	Genbank	MSMEG_4505	4582259	4583290	-	242.392	220.402	0.998422	-0.00668277	-0.0181465
	Genbank	MSMEG_4506	4583328	4583459	-	19.5773	206.236	0.154219	4.45594	2.40822
	Rockhopper	MSMEG_4507	4583443	4583942	+	152.775	151.245	0.975072	0.0800011	0.265436
	Rockhopper	MSMEG_4508,MSMEG_4509,MSMEG_4510,MSMEG_4511,MSMEG_4512,MSMEG_4513,MSMEG_4514,MSMEG_4515	4583805	4603738	-	5.30342	900.997	7.24243e-41	7.60158	13.8309
	Genbank	MSMEG_4516	4603836	4605512	+	1.96052	201.869	1.83555e-59	6.76357	16.6718
	Genbank	MSMEG_4517	4605520	4606146	-	15.3502	36.4721	0.0169898	1.30812	3.31609
	Rockhopper	MSMEG_4518,MSMEG_4519,MSMEG_4520,MSMEG_4521,MSMEG_4523	4606212	4610410	+	1.59002	7.32612	1.81439e-06	2.3356	5.51716
	Rockhopper	MSMEG_4522,MSMEG_4524	4610407	4612887	-	8.48203	208.776	5.78541e-27	4.73643	11.2517
	Genbank	MSMEG_4525	4612935	4614107	-	40.3503	27.8199	0.672202	-0.447918	-1.38127
	Genbank	MSMEG_4526	4614343	4614474	-	0.67961	2.71014	NA	NA	NA
	Rockhopper	MSMEG_4527,MSMEG_4528,MSMEG_4529	4614429	4617564	+	308.404	370.502	0.545348	0.338614	1.59208
	Rockhopper	MSMEG_4530,MSMEG_4531,MSMEG_4532,MSMEG_4533	4617583	4621408	-	158.252	243.225	0.0199315	0.713494	3.25382
	Rockhopper	MSMEG_4534	4621577	4621951	-	227.805	118.692	0.37458	-0.790202	-1.89106
	Genbank	MSMEG_4535	4622057	4624063	+	451.435	378.472	0.881063	-0.159926	-0.736473
	Genbank	MSMEG_4536	4624067	4625287	-	100.355	417.092	1.11717e-15	2.14191	8.60703
	Rockhopper	MSMEG_4537,MSMEG_4538,MSMEG_4539,MSMEG_4540	4625673	4630668	+	18.0007	24.3068	0.50975	0.565386	1.65626
	Rockhopper	MSMEG_4541,MSMEG_4542,MSMEG_4543,MSMEG_4545	4630773	4636113	+	0.313374	1.29546	0.694304	4.29286	1.32355
	Genbank	MSMEG_4544	4636110	4636661	-	53.2537	83.5917	0.216308	0.746377	2.23303
	Genbank	MSMEG_4546	4636715	4637630	+	8.49624	3.92441	0.279752	-1.01469	-2.07848
	Rockhopper	MSMEG_4547,MSMEG_4548,MSMEG_4549	4637637	4641354	-	0.19601	0.432584	0.795174	2.8358	1.07046
	Genbank	MSMEG_4550	4641611	4642816	+	12.1672	15.0865	0.845199	0.38137	0.873214
	Rockhopper	MSMEG_4551,MSMEG_4552	4642947	4645630	-	1.65193	2.49712	0.983436	0.424367	0.19911
	Rockhopper	MSMEG_4553	4645741	4646506	+	72.8921	92.179	0.692434	0.423848	1.32957
	Rockhopper	MSMEG_4554,MSMEG_4555,MSMEG_4556	4646256	4649756	-	31.959	18.7953	0.208585	-0.66258	-2.25138
	Rockhopper	MSMEG_4557,MSMEG_4559,MSMEG_4560,MSMEG_4561	4650468	4654298	-	266.77	375.682	0.0669199	0.587516	2.79247
	Rockhopper	MSMEG_4558	4649836	4650668	+	120.242	66.2478	0.125489	-0.780983	-2.50984
	Genbank	MSMEG_4562	4654528	4654775	+	46.1699	0.794131	0.000650536	-5.06485	-4.25308
	Genbank	MSMEG_4563	4654776	4655399	-	50.7794	57.3205	0.889669	0.237309	0.704331
	Genbank	MSMEG_4564	4655467	4655898	-	27.401	21.2257	0.907168	-0.275197	-0.643885
	Genbank	MSMEG_4565	4656041	4657063	+	7.6205	3.00218	0.512508	-1.30523	-1.65016
	Genbank	MSMEG_4566	4657101	4658643	-	4.54209	2.84474	0.728197	-0.596544	-1.24532
	Rockhopper	MSMEG_4567,MSMEG_4569,MSMEG_4570	4659585	4663040	-	43.5983	24.013	0.0823779	-0.757358	-2.70371
	Genbank	MSMEG_4568	4658741	4659601	+	18.5709	12.639	0.752785	-0.459069	-1.17706
	Rockhopper	MSMEG_4571	4663263	4663799	+	742.655	584.159	0.998422	0.0259271	0.0270523
	Rockhopper	MSMEG_4572,MSMEG_4573,MSMEG_4574,MSMEG_4575	4663655	4668343	-	2.39314	1.85203	0.953664	-0.190513	-0.385768
	Genbank	MSMEG_4576	4668449	4669255	-	7.24377	6.45353	0.984381	-0.0946362	-0.191242
	Rockhopper	MSMEG_4577,MSMEG_4578,MSMEG_4579,MSMEG_4580,MSMEG_4581	4669359	4672708	-	88.4534	78.8797	0.970775	-0.0706816	-0.289059
	Rockhopper	MSMEG_4582,MSMEG_4583,MSMEG_4584	4672767	4676447	-	84.6574	67.002	0.79551	-0.257653	-1.05499
	Genbank	MSMEG_4585	4676563	4677423	+	109.173	133.349	0.822738	0.461023	0.960519
	Rockhopper	MSMEG_4586,MSMEG_4587,MSMEG_4588,MSMEG_4589	4677428	4681665	-	5.35991	9.64963	0.0825737	0.941108	2.70194
	Genbank	MSMEG_4590	4681779	4683116	-	11.1022	14.5653	0.72438	0.466262	1.25687
	Genbank	MSMEG_4591	4683113	4683253	-	5.77939	10.0723	0.934531	0.87238	0.461651
	Rockhopper	MSMEG_4592,MSMEG_4593	4683272	4685030	+	2.67277	6.018	0.438245	1.21803	1.78045
	Genbank	MSMEG_4594	4685629	4685778	-	0	0	NA	NA	NA
	Rockhopper	MSMEG_4595	4685054	4686301	+	71.5987	93.7739	0.760472	0.559324	1.16155
	Genbank	MSMEG_4596	4686360	4687001	+	45.4177	70.5849	0.667963	0.853036	1.3913
	Rockhopper	MSMEG_4597,MSMEG_4598	4687021	4688420	-	36.1256	40.919	0.874877	0.321334	0.759613
	Genbank	MSMEG_4599	4688858	4689808	-	19.6277	19.2945	0.96747	0.20382	0.307655
	Rockhopper	MSMEG_4600,MSMEG_4602	4690129	4690391	+	0	0	NA	NA	NA
	Genbank	MSMEG_4601	4690381	4691154	-	22.9136	24.5592	0.921791	0.211787	0.573852
	Genbank	MSMEG_4603	4691204	4692027	+	2.0984	2.76846	0.929323	0.436665	0.531049
	Genbank	MSMEG_4604	4692127	4692264	-	23.3235	45.5075	0.822912	1.02136	0.953594
	Genbank	MSMEG_4605	4692393	4692797	-	33.1255	47.9476	0.808811	0.849089	1.02162
	Genbank	MSMEG_4606	4692803	4693741	-	0.92221	1.24413	0.866392	1.0235	0.778258
	Genbank	MSMEG_4607	4692856	4693002	-	0	0	NA	NA	NA
	Genbank	MSMEG_4608	4693090	4693281	-	0	0	NA	NA	NA
	Genbank	MSMEG_4609	4694274	4695215	-	8.34894	13.5149	0.406354	0.783595	1.83134
	Rockhopper	MSMEG_4610,MSMEG_4611	4695322	4697426	+	1.24727	5.29438	0.710979	4.57853	1.2879
	Genbank	MSMEG_4612	4697423	4697982	+	6.91532	9.10591	0.856091	0.753623	0.828786
	Genbank	MSMEG_4613	4698006	4698167	-	9.28227	4.93088	0.929323	-1.0087	-0.531662
	Genbank	MSMEG_4614	4698213	4698959	-	2.51703	4.50852	0.763529	0.992899	1.15645
	Genbank	MSMEG_4615	4699433	4700397	-	0.919325	0.830106	0.998839	0.020098	0.0154993
	Genbank	MSMEG_4616	4700449	4700966	+	0.293281	0.115466	NA	NA	NA
	Genbank	MSMEG_4617	4700974	4703016	-	116.746	98.0628	0.910675	-0.158117	-0.630709
	Rockhopper	MSMEG_4618,MSMEG_4620	4703074	4704511	+	50.9141	10.7108	0.580031	-1.76127	-1.5422
	Genbank	MSMEG_4619	4704480	4705739	-	1.35581	1.4304	0.990493	0.127973	0.147769
	Rockhopper	MSMEG_4621,MSMEG_4623,MSMEG_4624,MSMEG_4625	4706444	4709696	-	560.297	485.868	0.932119	-0.0984485	-0.479372
	Genbank	MSMEG_4622	4705806	4706447	+	18.0742	13.1933	0.853603	-0.353181	-0.843166
	Genbank	MSMEG_4626	4709887	4713000	-	191.762	175.406	0.992191	-0.0303364	-0.135286
	Rockhopper	MSMEG_4627,MSMEG_4628	4713398	4714307	-	130.869	108.261	0.912976	-0.178113	-0.617826
	Genbank	MSMEG_4629	4714304	4715712	-	86.2677	66.3207	0.965796	-0.179094	-0.319718
	Rockhopper	MSMEG_4630	4714375	4719089	-	162.719	219.461	0.304786	0.537125	2.02583
	Genbank	MSMEG_4631	4718475	4719089	-	10.2397	183.688	0.444973	7.18386	1.77104
	Rockhopper	MSMEG_4632,MSMEG_4633,MSMEG_4634	4719210	4722637	-	36.0341	24.5694	0.534978	-0.483112	-1.61007
	Genbank	MSMEG_4635	4722620	4723969	+	165.825	57.7016	0.0229813	-1.52289	-3.20303
	Genbank	MSMEG_4636	4723973	4724191	+	212.972	96.838	0.0570466	-1.07148	-2.8614
	Rockhopper	MSMEG_4637,MSMEG_4638,MSMEG_4639	4724276	4726733	-	8.14256	3.73639	0.62683	-0.95678	-1.46571
	Rockhopper	MSMEG_4640	4727952	4728544	-	39.9424	37.9679	0.997852	0.0157358	0.0434241
	Genbank	MSMEG_4641	4726899	4728047	+	23.5853	22.7756	0.979092	0.111051	0.240139
	Genbank	MSMEG_4642	4728360	4728740	+	0	0.920287	NA	NA	NA
	Genbank	MSMEG_4643	4728762	4729085	-	27.5658	34.7508	0.8432	0.413547	0.881745
	Rockhopper	MSMEG_4644,MSMEG_4645,MSMEG_4646	4730153	4733770	-	225.379	377.15	0.00366516	0.824801	3.7961
	Rockhopper	MSMEG_4647	4734094	4736106	-	37.7624	40.6283	0.894078	0.202062	0.691949
	Genbank	MSMEG_4648	4735102	4736106	-	0	0	NA	NA	NA
	Rockhopper	MSMEG_4649,MSMEG_4650,MSMEG_4651,MSMEG_4652,MSMEG_4653	4736191	4741019	+	8.18427	10.549	0.652395	0.490682	1.42202
	Genbank	MSMEG_4654	4741023	4742108	-	4.44945	3.66664	0.953872	-0.193427	-0.381802
	Genbank	MSMEG_4655	4742250	4743161	+	6.39884	8.19792	0.822738	0.450772	0.960941
	Rockhopper	MSMEG_4656,MSMEG_4657,MSMEG_4658	4743236	4746109	-	8.81369	10.9816	0.774238	0.408948	1.12804
	Genbank	MSMEG_4659	4746349	4747086	-	32.9568	40.4147	0.753928	0.408263	1.17365
	Genbank	MSMEG_4660	4748250	4749158	-	0	0	NA	NA	NA
	Genbank	MSMEG_4661	4747283	4748260	+	5.07322	10.8178	0.129119	1.17871	2.49646
	Rockhopper	MSMEG_4662,MSMEG_4663,MSMEG_4664,MSMEG_4665,MSMEG_4666	4748253	4753960	+	8.22954	14.0138	0.0613891	0.882943	2.83188
	Genbank	MSMEG_4667	4753970	4754908	-	43.817	37.842	0.979092	-0.0812239	-0.249092
	Rockhopper	MSMEG_4668,MSMEG_4669	4755030	4758169	+	65.4849	44.8672	0.489427	-0.457067	-1.68773
	Genbank	MSMEG_4670	4758307	4759647	+	3.93204	7.027	0.299793	0.926646	2.03655
	Genbank	MSMEG_4671	4759715	4760995	-	657.008	571.975	0.983436	-0.0676856	-0.199988
	Rockhopper	MSMEG_4672,MSMEG_4673	4761452	4762716	-	729.477	688.749	0.988635	0.0689151	0.166172
	Genbank	MSMEG_4674	4762826	4764235	-	499.032	412.346	0.923286	-0.160773	-0.564583
	Genbank	MSMEG_4675	4764298	4764371	-	0	0.465442	0.998101	-0.0406863	-0.0398117
	Genbank	MSMEG_4676	4764493	4764563	+	0	0.466292	NA	NA	NA
	Genbank	MSMEG_4677	4765128	4765307	-	0.35068	0.507845	NA	NA	NA
	Rockhopper	MSMEG_4678	4764740	4765872	+	79.3774	95.6786	0.723185	0.360348	1.25976
	Genbank	MSMEG_4679	4765263	4765766	+	0	0	NA	NA	NA
	Genbank	MSMEG_4680	4765880	4767085	+	124.197	164.088	0.382124	0.489122	1.87746
	Rockhopper	MSMEG_4681	4767137	4768285	+	129.733	63.0133	0.0639614	-0.913773	-2.81388
	Rockhopper	MSMEG_4682,MSMEG_4683,MSMEG_4684	4767975	4771014	-	90.3305	75.1826	0.900544	-0.166492	-0.667626
	Rockhopper	MSMEG_4685,MSMEG_4687,MSMEG_4688	4771960	4774028	-	151.738	99.87	0.302674	-0.502298	-2.03042
	Rockhopper	MSMEG_4686	4771078	4772278	+	29.9804	28.5677	0.996793	0.0244949	0.0672055
	Rockhopper	MSMEG_4689,MSMEG_4690,MSMEG_4691	4774279	4777744	+	151.252	234.145	0.062138	0.749348	2.82687
	Rockhopper	MSMEG_4692,MSMEG_4693,MSMEG_4694	4777808	4779137	-	902.291	553.979	0.0621394	-0.60925	-2.82505
	Rockhopper	MSMEG_4695,MSMEG_4696	4779348	4781281	+	146.257	97.9823	0.354079	-0.481797	-1.93229
	Genbank	MSMEG_4697	4781282	4781938	-	99.302	103.423	0.931566	0.147305	0.485895
	Genbank	MSMEG_4698	4781935	4782342	-	281.587	235.022	0.920635	-0.167486	-0.579589
	Genbank	MSMEG_4699	4782372	4787156	-	116.724	97.439	0.895571	-0.154874	-0.684111
	Genbank	MSMEG_4700	4787325	4788998	-	334.532	218.143	0.621923	-0.532131	-1.47246
	Genbank	MSMEG_4701	4789106	4789618	-	10.7053	9.47485	0.989511	-0.0794014	-0.155965
	Rockhopper	MSMEG_4702,MSMEG_4703,MSMEG_4704,MSMEG_4705	4789876	4797340	-	60.9226	67.9391	0.793241	0.265614	1.07577
	Genbank	MSMEG_4706	4797480	4797552	+	12.1729	0.62352	NA	NA	NA
	Genbank	MSMEG_4707	4797653	4798507	-	109.487	18.2949	0.128245	-2.31914	-2.49976
	Rockhopper	MSMEG_4708,MSMEG_4709	4798800	4800162	+	100.463	47.6551	0.0100934	-1.01865	-3.4894
	Rockhopper	MSMEG_4710,MSMEG_4711,MSMEG_4712	4800165	4803572	-	3.49586	9.68081	0.764251	2.00171	1.15457
	Rockhopper	MSMEG_4713,MSMEG_4714,MSMEG_4715,MSMEG_4716,MSMEG_4717	4803784	4809797	-	8.40694	14.4216	0.0945044	0.838154	2.64302
	Genbank	MSMEG_4718	4809888	4810493	+	11.291	6.04312	0.563514	-0.797734	-1.5633
	Genbank	MSMEG_4719	4810498	4812360	-	64.002	53.541	0.910675	-0.17337	-0.627945
	Genbank	MSMEG_4720	4812497	4813300	+	136.607	83.9474	0.272175	-0.607316	-2.09418
	Genbank	MSMEG_4721	4813302	4814594	-	45.6677	90.9564	0.00358349	1.09821	3.80321
	Rockhopper	MSMEG_4722	4814638	4815992	+	94.56	127.094	0.512337	0.520787	1.65095
	Genbank	MSMEG_4723	4815452	4817023	-	88.4803	132.897	0.0961387	0.685057	2.63382
	Genbank	MSMEG_4724	4817123	4817773	+	252.699	256.401	0.94655	0.112679	0.424684
	Genbank	MSMEG_4725	4817832	4817907	+	1.21167	0.310226	0.877177	0.751945	0.751795
	Genbank	MSMEG_4726	4818029	4818226	+	20.1148	16.4423	0.981253	-0.181912	-0.209433
	Rockhopper	MSMEG_4727,MSMEG_4728,MSMEG_4729,MSMEG_4730,MSMEG_4731,MSMEG_4732	4819204	4832453	+	63.3894	50.0063	0.912976	-0.22417	-0.611949
	Rockhopper	MSMEG_4733,MSMEG_4734,MSMEG_4735	4832458	4836006	-	67.7855	56.6227	0.905456	-0.17053	-0.647893
	Rockhopper	MSMEG_4736,MSMEG_4737	4836134	4838157	-	8.8697	8.42682	0.997456	0.0220635	0.0554288
	Rockhopper	MSMEG_4738	4838430	4839303	+	64.3809	73.9305	0.822738	0.294856	0.960448
	Rockhopper	MSMEG_4739,MSMEG_4740	4839149	4841162	-	7.76832	10.1408	0.844648	0.470405	0.874307
	Genbank	MSMEG_4741	4841337	4844360	+	38.2742	69.2565	0.00809933	0.933056	3.55668
	Genbank	MSMEG_4742	4844394	4845170	-	49.0158	54.7288	0.883	0.236204	0.725581
	Rockhopper	MSMEG_4743,MSMEG_4744	4845342	4846534	+	8.2855	10.7248	0.78839	0.503387	1.09054
	Genbank	MSMEG_4745	4846538	4847740	-	252.564	150.832	0.122129	-0.660856	-2.52393
	Genbank	MSMEG_4746	4847908	4847983	+	0	0.155113	NA	NA	NA
	Rockhopper	MSMEG_4747,MSMEG_4748,MSMEG_4749,MSMEG_4750	4848080	4848899	-	31.4557	23.3241	0.953862	-0.240094	-0.383858
	Rockhopper	MSMEG_4751	4849104	4849335	+	25.7608	35.1371	0.820842	0.57397	0.984718
	Rockhopper	MSMEG_4752	4849320	4849692	-	184.87	201.897	0.88782	0.223872	0.712119
	Rockhopper	MSMEG_4753	4849648	4850675	+	127.932	91.8056	0.854222	-0.334142	-0.834151
	Rockhopper	MSMEG_4754,MSMEG_4755,MSMEG_4756,MSMEG_4757	4850171	4862268	-	179.119	230.007	0.693183	0.499859	1.32754
	Genbank	MSMEG_4758	4862285	4862494	+	0.803605	3.58059	NA	NA	NA
	Genbank	MSMEG_4759	4862347	4862508	+	20.5947	8.67207	0.888965	-0.902635	-0.708663
	Genbank	MSMEG_4760	4862862	4863533	-	0.564577	0.681266	NA	NA	NA
	Rockhopper	MSMEG_4761,MSMEG_4762,MSMEG_4763,MSMEG_4764	4863586	4867536	+	7.60298	5.94405	0.954423	-0.182952	-0.38004
	Genbank	MSMEG_4765	4867557	4868219	-	53.8033	50.8993	0.995622	0.0251898	0.0748464
	Genbank	MSMEG_4766	4869751	4871082	-	43.0345	28.3523	0.878861	-0.409651	-0.746379
	Genbank	MSMEG_4767	4868495	4869766	+	147.605	224.56	0.0686223	0.696188	2.77995
	Genbank	MSMEG_4768	4871158	4871703	+	0.383454	0.633804	0.889671	1.45797	0.703846
	Genbank	MSMEG_4769	4871700	4871825	+	1.46609	0	NA	NA	NA
	Rockhopper	MSMEG_4770,MSMEG_4771	4871838	4873348	-	25.5555	19.0162	0.957151	-0.225291	-0.360638
	Rockhopper	MSMEG_4772,MSMEG_4773,MSMEG_4774	4873491	4877802	-	2.44545	0.820288	0.187389	-1.45872	-2.31189
	Genbank	MSMEG_4775	4877847	4878575	+	2.40039	1.74479	0.964976	-0.31006	-0.322981
	Genbank	MSMEG_4776	4878596	4879120	-	21.405	9.96536	0.213858	-1.06866	-2.23851
	Rockhopper	MSMEG_4777,MSMEG_4778	4879224	4880813	+	1.00195	0.815905	0.916356	1.89025	0.5956
	Rockhopper	MSMEG_4779	4880678	4881508	-	83.0475	59.1088	0.696531	-0.404568	-1.31597
	Genbank	MSMEG_4780	4881695	4883008	+	1.07422	0.903477	0.992279	-0.110099	-0.119955
	Rockhopper	MSMEG_4781,MSMEG_4782	4883097	4883996	+	3.02366	7.30961	0.529537	1.35936	1.62142
	Genbank	MSMEG_4783	4884016	4884396	-	4.24746	3.56641	0.97626	-0.33078	-0.260296
	Genbank	MSMEG_4784	4884580	4885089	+	9.76548	21.0433	0.193894	1.2904	2.28926
	Rockhopper	MSMEG_4785,MSMEG_4786,MSMEG_4787	4885100	4889687	-	0.336221	1.07197	0.737939	3.86914	1.21709
	Genbank	MSMEG_4788	4889687	4890154	-	1.29954	0.265068	0.770185	-2.40057	-1.13961
	Genbank	MSMEG_4789	4890232	4890726	-	0.133155	0	NA	NA	NA
	Genbank	MSMEG_4790	4890445	4891767	+	2.82521	7.96551	0.795174	4.05163	1.05554
	Rockhopper	MSMEG_4791,MSMEG_4792,MSMEG_4793,MSMEG_4794,MSMEG_4795,MSMEG_4796,MSMEG_4797	4891775	4897121	-	2.90941	2.79	0.99807	0.0163779	0.0412624
	Rockhopper	MSMEG_4798,MSMEG_4799	4897386	4900095	-	0	0	NA	NA	NA
	Genbank	MSMEG_4800	4900364	4901065	+	0.788172	0.578545	0.979092	-0.399592	-0.225438
	Genbank	MSMEG_4801	4901113	4901985	+	0.960514	0.545991	0.927585	-0.737657	-0.547983
	Genbank	MSMEG_4802	4902029	4902220	+	0.91584	6.60281	0.697105	2.63704	1.31374
	Genbank	MSMEG_4803	4902298	4903659	+	2.0737	3.60651	0.736597	1.17245	1.2204
	Rockhopper	MSMEG_4804	4903742	4904858	+	431.195	251.266	0.701163	-0.631396	-1.30761
	Rockhopper	MSMEG_4805,MSMEG_4806	4904142	4906324	-	0.322614	0.113432	0.979092	-0.714355	-0.223638
	Genbank	MSMEG_4807	4906661	4907713	+	0.632953	0.262352	0.896164	-1.14023	-0.679199
	Rockhopper	MSMEG_4808,MSMEG_4809,MSMEG_4810	4907782	4910176	+	0.328597	0.0986715	0.979092	-0.745786	-0.226689
	Rockhopper	MSMEG_4811	4910012	4910643	-	39.564	40.2229	0.972513	0.0987756	0.282162
	Genbank	MSMEG_4812	4910683	4911978	+	1.32635	1.12234	0.998422	0.0269551	0.027639
	Genbank	MSMEG_4813	4911975	4912205	+	1.8288	0.625301	NA	NA	NA
	Rockhopper	MSMEG_4814,MSMEG_4815,MSMEG_4816,MSMEG_4817	4912253	4916416	+	1.40094	1.82019	0.953741	0.639889	0.384839
	Genbank	MSMEG_4818	4916557	4917759	+	2.25159	1.17648	0.770185	-0.932421	-1.13977
	Genbank	MSMEG_4819	4917759	4917959	+	0.557635	0.987805	NA	NA	NA
	Rockhopper	MSMEG_4820,MSMEG_4821	4917967	4919184	-	2.94471	2.46529	0.979092	-0.163137	-0.234032
	Genbank	MSMEG_4822	4919227	4919415	-	0.6314	0.727965	NA	NA	NA
	Genbank	MSMEG_4823	4919412	4920698	-	0.830756	1.06439	0.884931	0.918732	0.719731
	Genbank	MSMEG_4824	4920923	4921702	+	0.670455	1.29484	0.859237	2.00662	0.808829
	Rockhopper	MSMEG_4825,MSMEG_4826,MSMEG_4827,MSMEG_4828	4921789	4925753	+	14.039	18.8823	0.49977	0.506503	1.67118
	Genbank	MSMEG_4829	4925880	4927070	+	6.99783	9.26392	0.728059	0.524169	1.2499
	Rockhopper	MSMEG_4830,MSMEG_4831	4927084	4928201	-	27.3561	22.8276	0.929323	-0.180951	-0.520501
	Rockhopper	MSMEG_4832,MSMEG_4833,MSMEG_4834,MSMEG_4835,MSMEG_4836,MSMEG_4837	4928318	4935187	-	4.56544	3.84782	0.927293	-0.193422	-0.550882
	Genbank	MSMEG_4838	4935302	4935427	+	0	0	NA	NA	NA
	Rockhopper	MSMEG_4839,MSMEG_4840,MSMEG_4841,MSMEG_4842,MSMEG_4843,MSMEG_4844,MSMEG_4845	4935469	4941302	+	0.828588	0.505437	0.830679	-0.544122	-0.927693
	Genbank	MSMEG_4846	4941334	4942116	-	5.25628	3.26648	0.737452	-0.743768	-1.21859
	Rockhopper	MSMEG_4847,MSMEG_4848	4942335	4943165	+	151.391	266.909	0.0146888	0.932403	3.3676
	Genbank	MSMEG_4849	4943348	4944193	+	11.4041	15.0714	0.733663	0.5073	1.23383
	Rockhopper	MSMEG_4850,MSMEG_4851,MSMEG_4852,MSMEG_4853,MSMEG_4854,MSMEG_4855,MSMEG_4856,MSMEG_4857,MSMEG_4858	4944203	4954178	-	4.55396	5.1044	0.859237	0.257345	0.804424
	Rockhopper	MSMEG_4859,MSMEG_4860,MSMEG_4861,MSMEG_4862,MSMEG_4863,MSMEG_4864,MSMEG_4865,MSMEG_4866,MSMEG_4867	4954289	4964336	-	0.134728	0.345807	0.736532	1.58155	1.22117
	Rockhopper	MSMEG_4868,MSMEG_4870	4964467	4966847	+	0.196298	0	NA	NA	NA
	Genbank	MSMEG_4869	4966836	4967720	-	0.884557	0.122461	NA	NA	NA
	Rockhopper	MSMEG_4871,MSMEG_4872	4967796	4969424	+	1.0012	0.266458	0.81158	-1.78587	-1.01294
	Rockhopper	MSMEG_4873,MSMEG_4874,MSMEG_4875,MSMEG_4876	4969432	4973466	-	1.02992	0.499298	0.932119	-0.862986	-0.478291
	Rockhopper	MSMEG_4877,MSMEG_4879,MSMEG_4880	4973893	4976320	-	2.16447	2.38197	0.988948	0.217918	0.163459
	Genbank	MSMEG_4878	4973495	4973908	+	0.902905	0	NA	NA	NA
	Genbank	MSMEG_4881	4976416	4978005	-	2.32754	1.6621	0.957422	-0.304229	-0.358895
	Rockhopper	MSMEG_4882,MSMEG_4883,MSMEG_4884,MSMEG_4886	4978264	4982244	+	2.12739	1.44803	0.933489	-0.397202	-0.469504
	Rockhopper	MSMEG_4885,MSMEG_4887	4982241	4984516	-	3.66394	1.90537	0.880529	-0.867878	-0.740844
	Rockhopper	MSMEG_4888,MSMEG_4889	4984613	4986933	-	0.601725	0.950943	0.857343	2.63448	0.826185
	Rockhopper	MSMEG_4890,MSMEG_4891,MSMEG_4892	4987073	4988669	-	305.356	287.175	0.992279	0.0464078	0.124762
	Rockhopper	MSMEG_4893,MSMEG_4894	4988811	4990884	+	65.2217	49.456	0.969497	-0.20746	-0.296097
	Genbank	MSMEG_4895	4990906	4991022	-	0	2.81703	NA	NA	NA
	Genbank	MSMEG_4896	4990987	4992840	+	185.983	175.453	0.992279	0.038969	0.131285
	Genbank	MSMEG_4897	4992841	4992927	-	34.3582	19.4395	0.966469	-0.358725	-0.313141
	Rockhopper	MSMEG_4898,MSMEG_4900	4993024	4993743	+	47.6223	13.9002	0.271629	-1.80545	-2.09575
	Rockhopper	MSMEG_4899,MSMEG_4901,MSMEG_4902,MSMEG_4903,MSMEG_4904,MSMEG_4905,MSMEG_4906,MSMEG_4907,MSMEG_4908,MSMEG_4909,MSMEG_4910	4993740	5001146	-	125.454	125.722	0.937671	0.0973202	0.45372
	Rockhopper	MSMEG_4911,MSMEG_4912	5001213	5004572	+	60.8691	68.3409	0.829623	0.29027	0.931022
	Genbank	MSMEG_4913	5004664	5006106	+	50.3495	40.1683	0.86853	-0.231615	-0.775279
	Rockhopper	MSMEG_4914,MSMEG_4915	5006124	5009569	-	71.5409	45.3161	0.363166	-0.572501	-1.91415
	Rockhopper	MSMEG_4916,MSMEG_4918	5009741	5014037	+	145.161	40.7665	0.578152	-1.48272	-1.54471
	Rockhopper	MSMEG_4917,MSMEG_4919	5014034	5015321	-	511.122	364.135	0.474385	-0.392824	-1.71541
	Genbank	MSMEG_4920	5015379	5016614	-	280.234	303.611	0.832449	0.218774	0.92189
	Rockhopper	MSMEG_4921	5016676	5017596	+	581.689	653.601	0.764922	0.262997	1.15312
	Rockhopper	MSMEG_4922,MSMEG_4923	5017167	5018140	-	83.2	62.2305	0.793241	-0.334031	-1.07558
	Rockhopper	MSMEG_4924,MSMEG_4925	5018187	5021360	+	14.3468	12.5659	0.997456	-0.0248046	-0.0542718
	Genbank	MSMEG_4926	5021497	5022819	+	2.82521	7.96551	0.795174	4.05163	1.05554
	Rockhopper	MSMEG_4927	5021407	5023598	-	48.4984	40.4197	0.983436	-0.0965318	-0.200011
	Genbank	MSMEG_4928	5023632	5024129	+	0	0.365212	NA	NA	NA
	Genbank	MSMEG_4929	5024201	5024318	-	33.6765	92.9844	0.729974	1.48131	1.2395
	Genbank	MSMEG_4930	5024420	5027583	-	2.90702	1.95131	0.26335	-1.13588	-2.11687
	Genbank	MSMEG_4931	5027948	5029475	-	1.00618	0.148112	0.392621	-0.966439	-1.85567
	Rockhopper	MSMEG_4932	5029476	5031105	-	809.183	483.212	0.038014	-0.645513	-3.02166
	Rockhopper	MSMEG_4933,MSMEG_4935,MSMEG_4936,MSMEG_4937,MSMEG_4938	5031770	5036669	-	420.331	370.505	0.947471	-0.083904	-0.412072
	Rockhopper	MSMEG_4934	5031204	5032172	+	217.441	150.861	0.55078	-0.41735	-1.58532
	Rockhopper	MSMEG_4939,MSMEG_4940,MSMEG_4941	5036716	5038836	-	542.692	538.572	0.949606	0.085765	0.401529
	Rockhopper	MSMEG_4942,MSMEG_4943,MSMEG_4944	5038938	5040740	-	295.882	211.77	0.794887	-0.352153	-1.07126
	Genbank	MSMEG_4945	5040459	5041781	+	2.82521	7.96551	0.795174	4.05163	1.05554
	Genbank	MSMEG_4946	5041789	5042490	-	73.763	66.2315	0.994583	-0.0281057	-0.086957
	Rockhopper	MSMEG_4947,MSMEG_4948,MSMEG_4949,MSMEG_4950	5042722	5046588	-	68.5444	55.3975	0.857799	-0.205009	-0.82528
	Genbank	MSMEG_4951	5046684	5046911	-	2780.54	3215.08	0.710829	0.306245	1.28882
	Genbank	MSMEG_4952	5047025	5048623	-	1.68074	1.87997	0.948064	0.243734	0.410359
	Genbank	MSMEG_4953	5048768	5049373	+	138.385	100.634	0.732314	-0.372012	-1.23646
	Genbank	MSMEG_4954	5049428	5051422	-	421.089	400.53	0.992279	0.0265368	0.122095
	Rockhopper	MSMEG_4955,MSMEG_4956,MSMEG_4957,MSMEG_4958,MSMEG_4959	5051708	5058143	-	210.56	156.371	0.582967	-0.324184	-1.53758
	Genbank	MSMEG_4960	5058252	5058327	+	0	0	NA	NA	NA
	Genbank	MSMEG_4961	5059059	5059334	-	38.872	17.5376	0.891771	-0.724381	-0.698826
	Rockhopper	MSMEG_4962,MSMEG_4964	5060847	5062879	-	19.8632	23.0872	0.904298	0.403096	0.654217
	Genbank	MSMEG_4963	5059596	5060855	+	1.73876	1.37527	0.952334	-0.297984	-0.394245
	Rockhopper	MSMEG_4965,MSMEG_4966,MSMEG_4967	5062989	5065035	-	30.7251	21.6222	0.697105	-0.42881	-1.31381
	Rockhopper	MSMEG_4968,MSMEG_4969,MSMEG_4970	5065204	5067952	+	17.1925	8.31597	0.235655	-1.0247	-2.18691
	Rockhopper	MSMEG_4971,MSMEG_4972	5067953	5069505	-	47.7682	30.7685	0.473217	-0.540499	-1.71825
	Rockhopper	MSMEG_4973	5069552	5070146	+	160.744	96.6515	0.253809	-0.651203	-2.14168
	Rockhopper	MSMEG_4974,MSMEG_4975,MSMEG_4976,MSMEG_4977,MSMEG_4978,MSMEG_4979	5069936	5075281	-	62.2664	73.7284	0.665114	0.329386	1.39545
	Rockhopper	MSMEG_4980,MSMEG_4981,MSMEG_4982	5075384	5078908	-	3.74326	6.5334	0.216026	0.890638	2.23407
	Rockhopper	MSMEG_4983,MSMEG_4984	5078986	5080017	+	7.59153	9.08347	0.881631	0.349729	0.72921
	Rockhopper	MSMEG_4985,MSMEG_4986,MSMEG_4987,MSMEG_4988,MSMEG_4989,MSMEG_4990	5080106	5088138	-	6.40904	10.408	0.11238	0.780324	2.56581
	Rockhopper	MSMEG_4991	5088581	5088991	-	199.611	355.295	0.660818	1.13705	1.40603
	Genbank	MSMEG_4992	5088250	5088714	+	5.49261	8.46317	0.770343	0.726558	1.13583
	Genbank	MSMEG_4993	5089057	5089329	-	186.573	35.7549	0.590094	-1.83634	-1.52984
	Genbank	MSMEG_4994	5089394	5089675	+	1.64298	0.528465	NA	NA	NA
	Rockhopper	MSMEG_4995,MSMEG_4996,MSMEG_4997,MSMEG_4999	5089843	5095336	+	62.6209	73.6013	0.66498	0.329669	1.39748
	Genbank	MSMEG_4998	5095326	5096555	-	56.1142	54.7032	0.979526	0.0640826	0.215393
	Genbank	MSMEG_5000	5097849	5098754	-	18.7186	11.2168	0.470844	-0.678007	-1.72379
	Genbank	MSMEG_5001	5096638	5097858	+	4.41335	5.44655	0.832449	0.437448	0.921175
	Rockhopper	MSMEG_5002,MSMEG_5004	5099506	5103290	-	61.5525	55.8394	0.99129	-0.0405349	-0.138372
	Genbank	MSMEG_5003	5098832	5099509	+	13.9141	6.72717	0.253809	-1.02587	-2.14175
	Rockhopper	MSMEG_5005,MSMEG_5007	5103902	5104992	-	396.552	240.204	0.24777	-0.602837	-2.15465
	Rockhopper	MSMEG_5006	5103405	5104139	+	74.7991	99.6365	0.801086	0.501825	1.04032
	Rockhopper	MSMEG_5008,MSMEG_5009	5105176	5108801	+	17.3914	26.6075	0.447932	0.710336	1.76683
	Rockhopper	MSMEG_5010	5108555	5109594	-	85.1461	116.802	0.303611	0.572353	2.02816
	Genbank	MSMEG_5011	5109397	5109594	-	0.0085741	0	NA	NA	NA
	Rockhopper	MSMEG_5012	5109367	5110613	+	41.5795	25.971	0.44348	-0.586965	-1.77303
	Genbank	MSMEG_5013	5109663	5110502	+	13.8977	20.3321	0.850239	1.66421	0.856712
	Rockhopper	MSMEG_5014,MSMEG_5015,MSMEG_5016,MSMEG_5017,MSMEG_5018,MSMEG_5019,MSMEG_5020,MSMEG_5021	5110506	5118784	-	16.1332	10.4089	0.36307	-0.538574	-1.91495
	Rockhopper	MSMEG_5022,MSMEG_5023,MSMEG_5024	5118895	5121967	+	14.7378	3.47408	9.61432e-07	-2.00808	-5.63929
	Genbank	MSMEG_5025	5123453	5124289	-	27.4697	26.7591	0.99626	0.0248772	0.0703393
	Genbank	MSMEG_5026	5122023	5123474	+	3.98646	5.12648	0.792795	0.501011	1.07945
	Rockhopper	MSMEG_5027,MSMEG_5028,MSMEG_5030	5124317	5125693	+	39.4707	41.652	0.97469	0.117613	0.269539
	Rockhopper	MSMEG_5029,MSMEG_5031	5125690	5127625	-	10.7323	9.19159	0.993729	-0.100928	-0.107768
	Genbank	MSMEG_5032	5128678	5129328	-	53.4115	37.5631	0.737452	-0.415413	-1.21837
	Genbank	MSMEG_5033	5127624	5128681	+	2.05658	1.94606	0.99278	0.0826996	0.113977
	Rockhopper	MSMEG_5034,MSMEG_5035,MSMEG_5037	5129405	5131970	+	1.21654	1.9321	0.855986	1.13868	0.829418
	Rockhopper	MSMEG_5036	5131714	5132827	-	72.135	58.1269	0.891771	-0.206572	-0.698753
	Rockhopper	MSMEG_5038,MSMEG_5040	5132901	5134708	+	26.5769	23.4391	0.983813	-0.0625884	-0.196224
	Genbank	MSMEG_5039	5134693	5135370	-	40.1152	807.251	5.1647e-51	4.42609	15.457
	Rockhopper	MSMEG_5041,MSMEG_5042	5135426	5138316	-	125.375	105.256	0.929323	-0.139774	-0.523576
	Genbank	MSMEG_5043	5138407	5138946	+	123.277	105.345	0.941794	-0.136727	-0.442562
	Rockhopper	MSMEG_5044,MSMEG_5045	5138997	5143814	+	15.1366	16.9474	0.877177	0.309642	0.75284
	Rockhopper	MSMEG_5046	5143822	5146889	-	63.6195	75.5153	0.689608	0.337425	1.33731
	Genbank	MSMEG_5047	5145619	5146872	-	54.4094	6.1541	0.665114	-6.15064	-1.39506
	Genbank	MSMEG_5048	5147070	5147831	+	383.096	333.816	0.953664	-0.0959689	-0.387797
	Rockhopper	MSMEG_5049,MSMEG_5051	5147981	5153071	+	85.5953	166.052	0.00012643	1.0428	4.64166
	Genbank	MSMEG_5050	5153068	5153832	-	12.6056	37.3927	0.00592756	1.59391	3.6536
	Rockhopper	MSMEG_5052,MSMEG_5053	5153902	5155065	+	94.6537	67.8232	0.692434	-0.380545	-1.32864
	Rockhopper	MSMEG_5054,MSMEG_5055	5155073	5157066	-	112.869	807.9	8.6272e-05	3.03017	4.72744
	Genbank	MSMEG_5056	5157213	5158280	+	24.9281	68.4995	6.88963e-05	1.54763	4.77607
	Rockhopper	MSMEG_5057,MSMEG_5058,MSMEG_5059,MSMEG_5060,MSMEG_5061	5158285	5163259	-	193.142	193.123	0.947471	0.0883299	0.412265
	Rockhopper	MSMEG_5062	5163297	5164105	-	110.365	135.007	0.659011	0.4022	1.41048
	Rockhopper	MSMEG_5063	5164005	5164747	+	149.002	162.247	0.872141	0.216706	0.765971
	Genbank	MSMEG_5064	5164473	5165429	-	34.6922	23.4009	0.66375	-0.477198	-1.40086
	Rockhopper	MSMEG_5065,MSMEG_5066	5165455	5167286	+	113.675	91.3517	0.850798	-0.219953	-0.850516
	Rockhopper	MSMEG_5067,MSMEG_5068	5167401	5169850	+	83.8487	51.2431	0.58054	-0.607914	-1.54082
	Rockhopper	MSMEG_5069,MSMEG_5070,MSMEG_5071,MSMEG_5072	5169857	5173063	-	290.962	331.533	0.694364	0.283343	1.32265
	Genbank	MSMEG_5073	5173240	5173872	+	131.229	186.385	0.742182	0.692888	1.20251
	Rockhopper	MSMEG_5074,MSMEG_5075,MSMEG_5076,MSMEG_5077,MSMEG_5079	5173964	5178398	+	18.6432	17.4955	0.992279	0.0371883	0.118305
	Rockhopper	MSMEG_5078	5178023	5179630	-	324.899	46.4042	0.0237108	-2.54471	-3.19202
	Genbank	MSMEG_5080	5179761	5180924	+	184.893	124.263	0.411792	-0.472976	-1.82358
	Rockhopper	MSMEG_5081	5180357	5181246	-	791.997	782.805	0.955204	0.0824517	0.371079
	Rockhopper	MSMEG_5082,MSMEG_5083,MSMEG_5084,MSMEG_5085,MSMEG_5086	5181263	5185940	-	106.466	43.5708	2.96217e-05	-1.18716	-4.95653
	Genbank	MSMEG_5087	5186042	5186626	-	231.611	75.1544	8.05224e-06	-1.55565	-5.22658
	Rockhopper	MSMEG_5088,MSMEG_5089,MSMEG_5090	5186695	5191916	+	28.0557	16.6506	0.880529	-0.543148	-0.740728
	Genbank	MSMEG_5091	5192084	5193022	+	34.4629	22.7129	0.655739	-0.485402	-1.41529
	Genbank	MSMEG_5092	5193071	5193205	+	1.96355	4.18769	NA	NA	NA
	Rockhopper	MSMEG_5093	5193393	5195598	+	0.919311	2.02934	0.843882	1.16492	0.879893
	Genbank	MSMEG_5094	5194184	5195506	-	2.82521	7.96551	0.795174	4.05163	1.05554
	Genbank	MSMEG_5095	5195601	5196512	-	0	0.0913555	NA	NA	NA
	Rockhopper	MSMEG_5096	5196419	5196844	-	12.3171	17.2715	0.998422	-0.0328664	-0.0211269
	Rockhopper	MSMEG_5097,MSMEG_5099	5196939	5198595	+	0	0	NA	NA	NA
	Genbank	MSMEG_5098	5198422	5198538	-	0	0	NA	NA	NA
	Genbank	MSMEG_5100	5199494	5202979	-	23.7773	10.8883	0.235794	-1.04306	-2.1863
	Rockhopper	MSMEG_5101	5198683	5199750	+	40.0981	17.4605	0.101559	-1.19727	-2.61134
	Genbank	MSMEG_5102	5203097	5204719	-	23.8158	8.04895	0.000591755	-1.48726	-4.27593
	Genbank	MSMEG_5103	5204819	5205886	-	60.2022	73.6821	0.741976	0.357655	1.20366
	Rockhopper	MSMEG_5104	5205921	5207266	+	123.9	148.005	0.822107	0.304684	0.970277
	Rockhopper	MSMEG_5105,MSMEG_5106	5206878	5209097	-	0.231536	0	NA	NA	NA
	Rockhopper	MSMEG_5107,MSMEG_5109	5209709	5211210	-	5.50497	8.2849	0.600433	0.665994	1.50799
	Genbank	MSMEG_5108	5209320	5209718	+	0.755015	0.610744	NA	NA	NA
	Genbank	MSMEG_5110	5211158	5211895	-	0.892888	0.65707	0.990493	-0.247918	-0.148312
	Rockhopper	MSMEG_5111,MSMEG_5112,MSMEG_5115	5212083	5213179	+	11.44	8.98767	0.891771	-0.287859	-0.699477
	Genbank	MSMEG_5113	5212808	5213160	-	0	0	NA	NA	NA
	Rockhopper	MSMEG_5114	5212713	5214557	-	135.991	99.3491	0.60759	-0.382516	-1.49462
	Rockhopper	MSMEG_5116,MSMEG_5118	5214644	5215685	+	14.1649	12.8362	0.993729	0.0896999	0.108207
	Rockhopper	MSMEG_5117,MSMEG_5119	5215682	5218265	-	1.94046	8.63084	0.350062	2.25291	1.94264
	Genbank	MSMEG_5120	5218349	5219926	+	8.54082	11.1777	0.708634	0.482971	1.29209
	Rockhopper	MSMEG_5121,MSMEG_5122	5219928	5221372	-	477.717	318.05	0.222378	-0.500915	-2.21746
	Genbank	MSMEG_5123	5221594	5222725	-	11.7505	10.6113	0.994583	-0.037448	-0.0927461
	Genbank	MSMEG_5124	5222843	5224858	+	40.4599	44.5821	0.858435	0.23404	0.819223
	Genbank	MSMEG_5125	5224977	5225525	-	5.37513	4.22717	0.95905	-0.237894	-0.353174
	Genbank	MSMEG_5126	5225815	5228439	-	189.215	262.551	0.114265	0.572492	2.55698
	Genbank	MSMEG_5127	5228643	5229797	+	143.53	133.668	0.99626	-0.0184562	-0.0700728
	Rockhopper	MSMEG_5128	5229699	5230264	-	240.006	246.913	0.929335	0.136396	0.498203
	Rockhopper	MSMEG_5129,MSMEG_5130	5230310	5233090	-	132.364	110.61	0.899394	-0.159632	-0.672302
	Genbank	MSMEG_5131	5233598	5234785	+	29.3161	12.161	0.0146888	-1.17595	-3.36704
	Genbank	MSMEG_5132	5234873	5236774	-	272.74	232.65	0.91753	-0.135108	-0.590002
	Rockhopper	MSMEG_5133,MSMEG_5134	5236721	5236998	+	4.0653	1.06824	NA	NA	NA
	Rockhopper	MSMEG_5135	5237084	5237482	+	41.1825	55.7198	0.818958	0.60709	0.994023
	Rockhopper	MSMEG_5136,MSMEG_5137,MSMEG_5138,MSMEG_5139,MSMEG_5140,MSMEG_5141,MSMEG_5142,MSMEG_5143,MSMEG_5144	5237353	5250791	-	2.82256	4.00673	0.385255	0.597767	1.87043
	Rockhopper	MSMEG_5145,MSMEG_5146,MSMEG_5147	5251100	5254303	+	18.5295	15.7471	0.929323	-0.160526	-0.517668
	Genbank	MSMEG_5148	5254309	5254701	-	6.09061	11.1223	0.672202	0.908263	1.38196
	Genbank	MSMEG_5149	5254991	5256124	-	38.8222	46.9523	0.755131	0.369439	1.17239
	Rockhopper	MSMEG_5150	5254729	5255164	+	138.002	135.549	0.968282	0.115122	0.303779
	Rockhopper	MSMEG_5152,MSMEG_5151,MSMEG_5153	5256259	5257956	+	207.473	269.346	0.850239	0.639684	0.85241
	Rockhopper	MSMEG_5154	5257640	5258201	-	86.0376	72.8629	0.94655	-0.137878	-0.424412
	Genbank	MSMEG_5155	5258247	5258900	+	22.8662	24.9117	0.929335	0.195754	0.506392
	Rockhopper	MSMEG_5156	5258528	5259500	-	156.353	122.412	0.83518	-0.259515	-0.910106
	Rockhopper	MSMEG_5157,MSMEG_5158,MSMEG_5159,MSMEG_5160,MSMEG_5161	5259594	5263999	+	29.3471	28.4124	0.979092	0.0664393	0.246236
	Genbank	MSMEG_5162	5264003	5264395	-	28.4526	25.223	0.979245	-0.09427	-0.217549
	Genbank	MSMEG_5163	5264488	5265240	+	28.6641	24.9614	0.97469	-0.0966914	-0.269649
	Genbank	MSMEG_5164	5265330	5266328	+	26.1374	24.9311	0.996881	0.022223	0.0644121
	Rockhopper	MSMEG_5165,MSMEG_5166,MSMEG_5167	5266487	5269732	+	9.04257	5.07353	0.299793	-0.732934	-2.0355
	Genbank	MSMEG_5168	5269784	5271097	+	2.46002	2.16822	0.948413	-0.295305	-0.406418
	Rockhopper	MSMEG_5169,MSMEG_5170	5271099	5271731	-	82.1552	103.818	0.778653	0.48894	1.119
	Rockhopper	MSMEG_5171,MSMEG_5172,MSMEG_5173	5271798	5274206	+	20.2201	49.5808	0.000485774	1.38931	4.32308
	Rockhopper	MSMEG_5174	5274093	5274575	-	22.7237	6.73584	0.0491122	-1.59174	-2.92208
	Rockhopper	MSMEG_5175	5274659	5275596	+	146.136	77.8948	0.067972	-0.817008	-2.78574
	Rockhopper	MSMEG_5176,MSMEG_5177,MSMEG_5178	5275385	5279016	-	12.6856	9.53552	0.870457	-0.282614	-0.77164
	Genbank	MSMEG_5179	5279234	5279794	+	24.0373	5.20845	0.000363567	-2.10043	-4.39225
	Rockhopper	MSMEG_5180	5279899	5280778	+	369.688	57.7708	0.0375369	-2.3834	-3.02698
	Genbank	MSMEG_5181	5280066	5281532	-	0	0	NA	NA	NA
	Rockhopper	MSMEG_5182,MSMEG_5183	5281804	5283595	-	31.3082	34.6085	0.895706	0.228007	0.6813
	Genbank	MSMEG_5184	5283647	5284738	-	12.3178	12.2504	0.998235	0.0160396	0.0372406
	Genbank	MSMEG_5185	5284871	5285698	+	37.0862	35.3487	0.988948	0.0549091	0.16353
	Genbank	MSMEG_5186	5285867	5286256	-	17.5794	12.4518	0.864059	-0.402812	-0.790075
	Genbank	MSMEG_5187	5286339	5287598	+	334.167	53.7777	1.089e-18	-2.5212	-9.39369
	Rockhopper	MSMEG_5188,MSMEG_5189,MSMEG_5190	5287602	5290024	-	52.2486	14.9927	0.0621169	-1.59905	-2.82741
	Rockhopper	MSMEG_5191,MSMEG_5193	5291112	5292626	-	7.3093	19.2264	0.78839	4.97345	1.09039
	Genbank	MSMEG_5192	5290103	5291140	+	4.25786	1.94609	0.474385	-0.995344	-1.71567
	Genbank	MSMEG_5194	5292709	5294022	+	26.8722	21.9376	0.970776	-0.132531	-0.287812
	Genbank	MSMEG_5195	5294026	5294169	-	0	0.442585	NA	NA	NA
	Genbank	MSMEG_5196	5294168	5294923	+	585.49	673.626	0.697105	0.304852	1.31316
	Rockhopper	MSMEG_5197,MSMEG_5198,MSMEG_5199	5294997	5298093	-	32.622	32.278	0.979743	0.147364	0.213699
	Rockhopper	MSMEG_5200,MSMEG_5202,MSMEG_5203,MSMEG_5204	5299073	5302539	-	15.1544	10.6133	0.692434	-0.430699	-1.33015
	Rockhopper	MSMEG_5201	5298257	5299279	+	94.1344	82.5066	0.954423	-0.108821	-0.379592
	Rockhopper	MSMEG_5205,MSMEG_5207,MSMEG_5208	5303163	5305725	-	8.83158	11.4803	0.678124	0.46999	1.3689
	Genbank	MSMEG_5206	5302564	5303166	+	6.76954	9.9156	0.766803	0.605934	1.1482
	Rockhopper	MSMEG_5209,MSMEG_5211	5305945	5309738	+	60.5594	65.8363	0.851331	0.218468	0.848559
	Genbank	MSMEG_5210	5309722	5310480	-	44.6406	31.3547	0.737939	-0.413561	-1.21744
	Rockhopper	MSMEG_5212	5310576	5310811	-	158.351	71.2374	0.0945044	-1.03793	-2.64355
	Genbank	MSMEG_5213	5310853	5311533	+	37.0346	28.2719	0.853858	-0.298596	-0.841339
	Rockhopper	MSMEG_5214,MSMEG_5215	5311646	5312690	+	1.25954	1.33435	0.929323	1.71162	0.525473
	Rockhopper	MSMEG_5216	5312558	5313185	-	29.9188	21.1544	0.906928	-0.331406	-0.644752
	Rockhopper	MSMEG_5217,MSMEG_5218,MSMEG_5219,MSMEG_5220,MSMEG_5221,MSMEG_5222	5313276	5317424	-	57.8884	44.3383	0.827883	-0.275547	-0.93668
	Rockhopper	MSMEG_5223	5317514	5318951	+	279.842	256.532	0.992279	-0.0295197	-0.12337
	Rockhopper	MSMEG_5224	5318209	5319701	-	371.796	282.259	0.697505	-0.302702	-1.31161
	Rockhopper	MSMEG_5225,MSMEG_5226,MSMEG_5227,MSMEG_5228	5319766	5322975	+	72.0608	54.4847	0.734495	-0.313902	-1.23108
	Rockhopper	MSMEG_5229,MSMEG_5230,MSMEG_5231	5322977	5324085	-	41.7738	19.2496	0.0309737	-1.0468	-3.09744
	Genbank	MSMEG_5232	5324361	5324507	-	0	0	NA	NA	NA
	Rockhopper	MSMEG_5233,MSMEG_5234,MSMEG_5235	5324552	5327228	+	16.95	14.2546	0.948064	-0.139971	-0.409245
	Rockhopper	MSMEG_5236,MSMEG_5238	5328456	5329918	-	202.588	180.757	0.992279	-0.0377107	-0.123205
	Genbank	MSMEG_5237	5327291	5328478	+	29.8905	28.8859	0.993729	0.0352797	0.106995
	Rockhopper	MSMEG_5239,MSMEG_5240	5329974	5332440	+	59.9169	59.9699	0.979092	0.192878	0.247004
	Genbank	MSMEG_5241	5332463	5334178	-	38.188	38.2955	0.961643	0.101732	0.341238
	Rockhopper	MSMEG_5242,MSMEG_5243,MSMEG_5244,MSMEG_5245,MSMEG_5246	5334246	5338643	-	10.0665	9.76902	0.986375	0.0577546	0.17872
	Rockhopper	MSMEG_5247	5338656	5341286	-	337.884	340.282	0.932119	0.10315	0.478403
	Genbank	MSMEG_5248	5340381	5341208	-	0	231.616	1.11167e-93	12.1037	20.8917
	Rockhopper	MSMEG_5249,MSMEG_5250	5341287	5344104	-	115.522	71.4948	0.143062	-0.605332	-2.44619
	Rockhopper	MSMEG_5251,MSMEG_5253	5345057	5347081	-	5.1808	2.99864	0.526956	-0.712588	-1.62523
	Genbank	MSMEG_5252	5344147	5345085	+	143	118.691	0.909955	-0.173301	-0.632547
	Genbank	MSMEG_5254	5347134	5347541	-	2.19514	2.71542	0.96348	0.421196	0.333942
	Rockhopper	MSMEG_5255,MSMEG_5256	5347702	5349877	-	63.9854	60.5073	0.996739	0.0258889	0.0678213
	Rockhopper	MSMEG_5257	5349918	5351005	+	189.337	219.567	0.829623	0.35348	0.930974
	Rockhopper	MSMEG_5258,MSMEG_5259,MSMEG_5260,MSMEG_5261	5350825	5354345	-	72.5279	62.8566	0.939757	-0.111384	-0.448725
	Genbank	MSMEG_5262	5354473	5354901	+	250.932	178.444	0.682555	-0.438615	-1.35681
	Rockhopper	MSMEG_5263,MSMEG_5264	5355102	5356314	+	817.858	474.872	0.0284269	-0.687717	-3.12937
	Rockhopper	MSMEG_5265	5355854	5357477	-	78.6471	104.152	0.405469	0.503287	1.83299
	Rockhopper	MSMEG_5266	5358420	5359428	-	53.7469	39.9012	0.921392	-0.351787	-0.576973
	Genbank	MSMEG_5267	5357517	5358707	+	79.9639	57.5041	0.6941	-0.384164	-1.32464
	Genbank	MSMEG_5268	5359516	5360649	-	365.803	451.996	0.69675	0.437424	1.31476
	Genbank	MSMEG_5269	5360191	5360676	+	5.5815	3.83715	0.91487	-0.478408	-0.600185
	Rockhopper	MSMEG_5270,MSMEG_5271	5360957	5363424	-	17.9367	8.57391	0.224855	-0.97114	-2.21135
	Rockhopper	MSMEG_5272,MSMEG_5273	5363628	5365830	+	125.563	172.376	0.221441	0.568093	2.22063
	Genbank	MSMEG_5274	5365924	5367126	+	187.254	155.243	0.9314	-0.14547	-0.487988
	Genbank	MSMEG_5275	5367202	5368038	-	2202.77	1813.43	0.886883	-0.174122	-0.714569
	Rockhopper	MSMEG_5276,MSMEG_5277,MSMEG_5278	5368214	5371777	+	25.0128	19.8248	0.850239	-0.301717	-0.853148
	Rockhopper	MSMEG_5279,MSMEG_5280	5371788	5372706	-	59.8841	176.983	1.18032e-06	1.65781	5.60069
	Rockhopper	MSMEG_5281	5372831	5373541	+	134.037	96.23	0.706101	-0.38112	-1.29816
	Genbank	MSMEG_5282	5373318	5373962	-	15.8229	17.0849	0.929323	0.224796	0.539174
	Rockhopper	MSMEG_5283,MSMEG_5284	5374065	5376769	+	4.90025	4.40965	0.884727	3.42094	0.720319
	Rockhopper	MSMEG_5285	5376203	5377642	-	95.9267	119.526	0.735126	0.438714	1.22442
	Rockhopper	MSMEG_5286,MSMEG_5288	5378758	5382042	-	4.11585	2.03764	0.741976	-0.883945	-1.20581
	Genbank	MSMEG_5287	5377718	5378761	+	45.9492	51.4457	0.866208	0.245652	0.784339
	Genbank	MSMEG_5289	5382010	5382222	+	0.494479	0	NA	NA	NA
	Genbank	MSMEG_5290	5382453	5382716	+	3.04695	0.664465	0.796219	-2.27147	-1.05342
	Genbank	MSMEG_5291	5382807	5384423	-	45.398	37.4996	0.913341	-0.179871	-0.605675
	Genbank	MSMEG_5292	5384572	5384877	+	594.906	252.25	0.0023064	-1.13826	-3.92366
	Genbank	MSMEG_5293	5384778	5384888	+	415.787	259.347	0.76141	-0.501616	-1.15971
	Rockhopper	MSMEG_5294	5384964	5385275	+	147.019	62.8003	0.0232286	-1.13524	-3.19915
	Genbank	MSMEG_5295	5385285	5386811	-	1.53556	1.73582	0.94013	0.285781	0.448071
	Genbank	MSMEG_5296	5386813	5386935	-	0	0	NA	NA	NA
	Genbank	MSMEG_5297	5386954	5388684	+	1.91919	1.49477	0.941833	-0.254441	-0.438993
	Genbank	MSMEG_5298	5389047	5389361	-	8.10305	18.9703	0.271629	1.33276	2.09633
	Genbank	MSMEG_5299	5388829	5389104	+	8.23282	7.13086	0.999269	0.00983903	0.0104778
	Genbank	MSMEG_5300	5389451	5390179	-	2.95265	1.28385	0.747554	-1.10958	-1.18848
	Genbank	MSMEG_5301	5390260	5390850	+	13.2052	29.0495	0.0512302	1.24149	2.90567
	Genbank	MSMEG_5302	5390951	5392324	-	178.651	172.171	0.992279	0.0306189	0.123014
	Rockhopper	MSMEG_5303,MSMEG_5304,MSMEG_5306	5392572	5396461	+	21.276	37.9008	0.0188381	0.93756	3.27348
	Genbank	MSMEG_5305	5396446	5397849	-	0.890198	0.764231	0.99813	-0.0368677	-0.0379515
	Genbank	MSMEG_5307	5397936	5398649	+	53.2829	34.0555	0.486793	-0.570229	-1.69182
	Rockhopper	MSMEG_5308	5398308	5400026	-	375.882	229.15	0.0841265	-0.618014	-2.69346
	Rockhopper	MSMEG_5309,MSMEG_5310,MSMEG_5311,MSMEG_5312,MSMEG_5313	5400142	5403605	-	4.79411	26.3338	9.09432e-11	2.5301	7.13398
	Genbank	MSMEG_5314	5403732	5404646	-	1.21358	0.700121	0.905632	-0.820171	-0.64718
	Genbank	MSMEG_5315	5404783	5405610	-	46.7771	35.962	0.968738	-0.184225	-0.298571
	Rockhopper	MSMEG_5316,MSMEG_5318	5406434	5408610	-	13.4421	19.8226	0.682555	0.674544	1.35191
	Genbank	MSMEG_5317	5405691	5406437	+	27.8965	18.5279	0.707688	-0.484803	-1.29447
	Genbank	MSMEG_5319	5408767	5409213	-	5.41377	6.55019	0.929335	0.358211	0.500466
	Rockhopper	MSMEG_5320,MSMEG_5321	5409212	5409696	+	0.141622	0.74658	NA	NA	NA
	Genbank	MSMEG_5322	5409749	5411089	-	0.92297	0.769516	0.99129	-0.145408	-0.142417
	Genbank	MSMEG_5323	5411574	5412371	-	2.77594	3.06591	0.967097	0.228006	0.310062
	Genbank	MSMEG_5324	5412499	5413248	-	24.8468	23.7394	0.99129	0.0520339	0.139552
	Genbank	MSMEG_5325	5413309	5413632	-	42.5701	2.11643e-08	NA	NA	NA
	Genbank	MSMEG_5326	5413234	5413683	+	0.70831	1.03317	0.880529	1.45384	0.742161
	Genbank	MSMEG_5327	5413873	5414196	+	15.7204	19.9128	0.887621	0.837893	0.712409
	Rockhopper	MSMEG_5328	5414475	5414897	+	1091.8	575.803	0.954527	-0.440655	-0.373572
	Genbank	MSMEG_5329	5414886	5415626	-	24.507	10.6906	0.0813966	-1.0841	-2.70828
	Genbank	MSMEG_5330	5415960	5416961	-	11.4462	10.8757	0.984381	0.0805328	0.191637
	Genbank	MSMEG_5331	5416958	5419464	-	8.20578	7.31831	0.979092	-0.0859763	-0.242918
	Rockhopper	MSMEG_5332	5419221	5420084	-	11.2238	7.40486	0.814048	-0.52848	-1.00904
	Genbank	MSMEG_5333	5420232	5420573	+	81.4343	156.058	0.0462973	1.01234	2.94547
	Genbank	MSMEG_5334	5420674	5421282	-	2.37429	1.20484	0.927585	-0.620381	-0.547538
	Rockhopper	MSMEG_5335,MSMEG_5336	5421419	5423324	-	1.34011	1.32607	0.904298	2.33579	0.651928
	Genbank	MSMEG_5337	5423270	5423613	-	2.37252	3.12348	0.954527	0.558207	0.374775
	Genbank	MSMEG_5338	5423695	5424123	-	44.7343	46.3531	0.96679	0.116787	0.310748
	Genbank	MSMEG_5339	5424226	5425299	+	19.9597	35.8393	0.0715887	0.937929	2.76249
	Genbank	MSMEG_5340	5425307	5425912	-	47.4998	53.5324	0.881449	0.2489	0.731286
	Genbank	MSMEG_5341	5426007	5427203	+	1.70934	1.57039	0.993729	-0.0798332	-0.104912
	Rockhopper	MSMEG_5342,MSMEG_5343,MSMEG_5344	5427211	5428183	-	149.164	9.44221	0.0584861	-3.5048	-2.85125
	Genbank	MSMEG_5345	5428272	5429072	+	223.368	96.0322	0.181858	-1.16065	-2.32794
	Genbank	MSMEG_5346	5429236	5429868	-	3.13824	6.15847	0.686769	1.21141	1.34393
	Rockhopper	MSMEG_5347,MSMEG_5348,MSMEG_5349	5430067	5433650	+	3.29083	1.23908	0.0571387	-1.32547	-2.86031
	Genbank	MSMEG_5350	5433830	5435251	-	1.32278	1.13624	0.994583	0.084968	0.0940665
	Genbank	MSMEG_5351	5435376	5435558	-	8.75225	2.98021	0.842056	-1.58521	-0.891696
	Rockhopper	MSMEG_5352	5435663	5436138	+	111.372	52.8769	0.545333	-0.893598	-1.59342
	Genbank	MSMEG_5353	5435982	5436746	-	4.78483	4.43869	0.99222	-0.101516	-0.134224
	Genbank	MSMEG_5354	5436911	5437936	+	17.4123	17.7965	0.96348	0.12233	0.333676
	Rockhopper	MSMEG_5355	5437772	5438560	-	31.0348	130.396	0.0109406	2.2539	3.4619
	Genbank	MSMEG_5356	5438797	5439021	-	10.2838	2.90123	0.821894	-1.47129	-0.978585
	Genbank	MSMEG_5357	5439081	5439218	+	3.13581	0	NA	NA	NA
	Genbank	MSMEG_5358	5439246	5440604	-	309.183	73.1972	5.87154e-13	-1.98689	-7.81541
	Rockhopper	MSMEG_5359,MSMEG_5360	5440718	5442024	-	4.75901	1.60583	0.888965	-1.25332	-0.708965
	Genbank	MSMEG_5361	5442132	5442812	-	0.236209	0.620895	NA	NA	NA
	Rockhopper	MSMEG_5362,MSMEG_5363	5442231	5443366	+	364.981	280.312	0.758445	-0.279056	-1.16571
	Genbank	MSMEG_5364	5443516	5444469	-	0.139519	0.246549	0.932807	1.09992	0.471415
	Genbank	MSMEG_5365	5444594	5444881	-	0	0	NA	NA	NA
	Genbank	MSMEG_5366	5444953	5445444	+	0	0.0825025	NA	NA	NA
	Genbank	MSMEG_5367	5445359	5445898	+	0.166699	0.109274	NA	NA	NA
	Rockhopper	MSMEG_5368,MSMEG_5369,MSMEG_5370,MSMEG_5371	5446146	5449230	+	67.193	76.5746	0.824376	0.245095	0.947004
	Genbank	MSMEG_5372	5449234	5451729	-	8.2107	5.30628	0.598513	-0.552334	-1.51098
	Genbank	MSMEG_5373	5451846	5452871	-	2.69238	2.70555	0.992279	0.0784995	0.121472
	Genbank	MSMEG_5374	5452917	5454350	-	4.84417	3.70001	0.929323	-0.304097	-0.522421
	Genbank	MSMEG_5375	5454493	5455191	-	20.4554	16.0937	0.95034	-0.182606	-0.399786
	Genbank	MSMEG_5376	5455289	5455684	-	15.0999	13.8618	0.993729	0.0743413	0.108451
	Rockhopper	MSMEG_5377	5456127	5458531	-	0.747402	0.37319	0.872852	-2.3051	-0.764618
	Genbank	MSMEG_5378	5456430	5457752	+	2.82521	7.96551	0.795174	4.05163	1.05554
	Genbank	MSMEG_5379	5457760	5458461	-	73.763	66.2315	0.994583	-0.0281057	-0.086957
	Genbank	MSMEG_5380	5458911	5458984	-	8.08186	1.73989	0.997852	0.068274	0.0429667
	Genbank	MSMEG_5381	5461316	5462167	-	0.20747	0	NA	NA	NA
	Genbank	MSMEG_5382	5459930	5462753	+	0.0833083	0.0373423	NA	NA	NA
	Rockhopper	MSMEG_5383,MSMEG_5384,MSMEG_5385	5462776	5465023	-	1.31869	0.197718	0.510452	-3.85838	-1.65374
	Rockhopper	MSMEG_5386,MSMEG_5387	5465174	5466640	+	0.54223	0	NA	NA	NA
	Rockhopper	MSMEG_5388,MSMEG_5390	5466725	5467392	+	47.3781	14.5483	0.463038	-1.4361	-1.7371
	Genbank	MSMEG_5389	5467389	5468102	-	1.55906	2.25753	0.907553	0.620013	0.641399
	Rockhopper	MSMEG_5391,MSMEG_5392,MSMEG_5393,MSMEG_5394,MSMEG_5395,MSMEG_5396	5468304	5476414	+	1.24849	0.885941	0.835876	-0.426587	-0.906684
	Rockhopper	MSMEG_5397,MSMEG_5398,MSMEG_5399,MSMEG_5400,MSMEG_5401,MSMEG_5402	5476470	5482420	-	31.2858	4.80206	0.150395	-2.32759	-2.42373
	Genbank	MSMEG_5403	5484398	5486341	-	2.33295	0.880517	0.230484	-1.29472	-2.19842
	Genbank	MSMEG_5404	5482552	5484423	+	97.2682	63.7522	0.336996	-0.520741	-1.96829
	Genbank	MSMEG_5405	5486438	5486791	+	33.2576	33.1474	0.979092	0.147937	0.229465
	Rockhopper	MSMEG_5406	5486990	5487240	+	89.572	99.5232	0.913048	0.233156	0.606507
	Rockhopper	MSMEG_5407,MSMEG_5408	5487241	5488752	+	32.2348	33.386	0.948413	0.149945	0.406276
	Rockhopper	MSMEG_5409,MSMEG_5410,MSMEG_5411	5489073	5491193	+	20.3582	25.9974	0.729842	0.424409	1.24109
	Genbank	MSMEG_5412	5491336	5492376	+	398.427	237.048	0.927401	-0.488719	-0.549748
	Rockhopper	MSMEG_5413,MSMEG_5414,MSMEG_5415,MSMEG_5416	5492439	5496605	-	151.529	175.608	0.703952	0.314717	1.30193
	Genbank	MSMEG_5417	5496611	5496763	+	0.499105	0	NA	NA	NA
	Genbank	MSMEG_5418	5496846	5497778	+	79.7396	1248.93	1.1267e-31	4.09999	12.1861
	Genbank	MSMEG_5419	5497775	5498948	+	46.2974	565.42	4.51675e-43	3.70661	14.1994
	Genbank	MSMEG_5420	5498980	5500266	+	24.9018	263.225	2.92526e-32	3.49685	12.2975
	Genbank	MSMEG_5421	5501007	5503937	+	3.0416	2.08516	0.821894	-0.427968	-0.975763
	Rockhopper	MSMEG_5422,MSMEG_5423	5504059	5508677	-	106.531	83.7155	0.857799	-0.226846	-0.825054
	Genbank	MSMEG_5424	5508726	5509340	-	134.554	118.526	0.97469	-0.0818871	-0.274636
	Genbank	MSMEG_5425	5509404	5509475	+	0	0.470769	0.994701	0.0924976	0.0776493
	Genbank	MSMEG_5426	5509565	5511013	+	134.667	174.622	0.392621	0.467047	1.85649
	Rockhopper	MSMEG_5427,MSMEG_5428,MSMEG_5429,MSMEG_5430	5511115	5513998	+	79.2598	61.9654	0.822594	-0.245461	-0.964169
	Rockhopper	MSMEG_5431,MSMEG_5432	5514158	5515393	+	561.674	542.939	0.984621	0.0468756	0.184556
	Genbank	MSMEG_5433	5515581	5516618	-	1.67651	1.6397	0.997456	0.0434319	0.0547693
	Genbank	MSMEG_5434	5516811	5517245	+	23.6645	1.47384	1.92335e-05	-3.66443	-5.05113
	Rockhopper	MSMEG_5435	5516888	5519262	-	553.143	1294.95	0.00113379	1.35917	4.11129
	Genbank	MSMEG_5436	5519402	5520370	-	43.0294	49.5961	0.830295	0.297762	0.928312
	Genbank	MSMEG_5437	5520425	5521288	+	24.9611	27.9502	0.883644	0.255067	0.723421
	Rockhopper	MSMEG_5438,MSMEG_5439,MSMEG_5440	5521390	5524393	-	92.9933	105.596	0.877177	0.347135	0.752442
	Rockhopper	MSMEG_5441,MSMEG_5442	5524418	5527316	+	125.907	95.5795	0.857869	-0.302757	-0.821836
	Rockhopper	MSMEG_5443,MSMEG_5444,MSMEG_5446	5527410	5530779	+	9.6889	9.33176	0.991075	0.0570528	0.144871
	Genbank	MSMEG_5445	5530749	5531585	-	33.1319	25.524	0.842056	-0.311473	-0.889065
	Genbank	MSMEG_5447	5531610	5533160	+	65.3428	63.4703	0.988734	0.0463773	0.16528
	Genbank	MSMEG_5448	5534381	5535589	-	76.2688	117.593	0.0992147	0.723618	2.62184
	Genbank	MSMEG_5449	5533473	5534486	+	1.07095	0.709993	0.988635	-0.205603	-0.166497
	Rockhopper	MSMEG_5450,MSMEG_5451	5535642	5536697	+	32.2086	31.6576	0.97626	0.0939605	0.259876
	Rockhopper	MSMEG_5452,MSMEG_5453	5536711	5538080	-	5.28014	6.15185	0.929323	0.378142	0.516866
	Genbank	MSMEG_5454	5538195	5539166	+	14.029	25.9222	0.1209	0.947293	2.5293
	Genbank	MSMEG_5455	5539167	5540630	-	1.53843	0.754056	0.744834	-1.00983	-1.1961
	Genbank	MSMEG_5456	5540925	5541641	+	0.729277	1.32866	0.895706	0.994581	0.681624
	Rockhopper	MSMEG_5457,MSMEG_5458,MSMEG_5459,MSMEG_5460,MSMEG_5461	5541650	5544540	-	19.0147	9.5889	0.152226	-0.857967	-2.41527
	Genbank	MSMEG_5462	5545249	5546187	+	15.6591	21.9712	0.525062	0.604408	1.63086
	Rockhopper	MSMEG_5463,MSMEG_5464,MSMEG_5466	5546238	5549011	+	8.61055	5.25251	0.728059	-0.611517	-1.25082
	Genbank	MSMEG_5465	5548969	5549820	-	55.3056	37.2734	0.618409	-0.481219	-1.47657
	Genbank	MSMEG_5467	5550049	5550124	-	0	0.155113	0.929323	-0.619252	-0.522788
	Genbank	MSMEG_5468	5550191	5551345	-	451.438	407.644	0.980661	-0.0484064	-0.211195
	Rockhopper	MSMEG_5469,MSMEG_5470,MSMEG_5471	5551581	5554439	-	99.8912	61.9005	0.169336	-0.600066	-2.3627
	Genbank	MSMEG_5472	5554506	5555090	+	25.6748	15.1024	0.512508	-0.670022	-1.65028
	Rockhopper	MSMEG_5473,MSMEG_5474	5555211	5557930	+	17.9667	5.05637	0.728197	-1.3568	-1.24538
	Genbank	MSMEG_5475	5557934	5558698	-	62.4542	61.6795	0.983436	0.063804	0.199716
	Rockhopper	MSMEG_5476,MSMEG_5477,MSMEG_5478	5558806	5562377	-	4.0615	2.18535	0.473574	-0.783062	-1.7169
	Rockhopper	MSMEG_5479,MSMEG_5481	5562618	5563667	+	97.5852	76.5898	0.946765	-0.204079	-0.417243
	Rockhopper	MSMEG_5480	5562887	5563867	-	228.882	128.22	0.0534744	-0.757393	-2.88794
	Genbank	MSMEG_5482	5564013	5564483	+	34.2317	59.1957	0.667963	1.05877	1.39058
	Genbank	MSMEG_5483	5564562	5565209	-	2648.43	728.95	6.87736e-14	-1.76727	-8.09709
	Rockhopper	MSMEG_5484	5565556	5567841	-	96.7155	94.5119	0.979092	0.0609133	0.238817
	Genbank	MSMEG_5485	5565920	5566456	-	530.231	353.276	0.352082	-0.495898	-1.9383
	Genbank	MSMEG_5486	5566507	5567841	-	2.76223	3.37399	0.998422	0.159989	0.0297388
	Rockhopper	MSMEG_5487,MSMEG_5488	5568015	5570190	-	104.085	143.138	0.188076	0.566221	2.30953
	Rockhopper	MSMEG_5489	5570340	5570574	-	2662.96	2404.14	0.997852	-0.0167721	-0.0465615
	Rockhopper	MSMEG_5490,MSMEG_5491,MSMEG_5492	5570784	5575227	+	2.12965	1.82055	0.997852	-0.0575742	-0.041805
	Rockhopper	MSMEG_5493,MSMEG_5494,MSMEG_5495,MSMEG_5496,MSMEG_5497	5575327	5580670	+	9.88162	2.19289	0.0118787	-2.01213	-3.43659
	Genbank	MSMEG_5498	5580675	5581037	-	2.53953	4.59628	0.889042	0.901072	0.707967
	Genbank	MSMEG_5499	5581091	5581405	-	1.6449	0.957392	0.968282	-0.597575	-0.30165
	Genbank	MSMEG_5500	5581863	5582015	-	1.99642	0.75433	NA	NA	NA
	Genbank	MSMEG_5501	5582007	5584286	+	4.58455	0.717407	0.682946	-1.94381	-1.34998
	Genbank	MSMEG_5502	5584716	5586893	+	1.48871	3.23824	0.465424	1.24604	1.73322
	Rockhopper	MSMEG_5503,MSMEG_5504,MSMEG_5505	5587465	5589999	+	8.85144	13.2087	0.793871	0.895384	1.07382
	Genbank	MSMEG_5506	5590070	5590582	-	3.54542	2.15808	0.998422	0.0500309	0.0320104
	Genbank	MSMEG_5507	5590921	5592249	-	15.8221	2.44103	1.19425e-07	-2.58089	-6.00729
	Genbank	MSMEG_5508	5593079	5594662	-	0.079382	0.344061	0.719394	2.40984	1.26771
	Genbank	MSMEG_5509	5594766	5595632	+	29.4095	28.5857	0.994583	0.0331478	0.0958792
	Genbank	MSMEG_5510	5595683	5596530	-	6.24487	9.7403	0.534269	0.785442	1.61322
	Rockhopper	MSMEG_5511,MSMEG_5512	5596653	5600031	-	78.475	115.765	0.182148	0.660137	2.32706
	Genbank	MSMEG_5513	5600142	5601998	+	174.709	130.823	0.667129	-0.339016	-1.39238
	Rockhopper	MSMEG_5514,MSMEG_5515,MSMEG_5516,MSMEG_5517,MSMEG_5518	5602005	5607349	-	145.286	181.294	0.346792	0.42191	1.94848
	Genbank	MSMEG_5519	5607496	5608626	-	4.39262	15.5219	0.0398082	1.99333	3.0045
	Genbank	MSMEG_5520	5608770	5609618	+	27.8864	18.1241	0.652314	-0.517447	-1.42426
	Genbank	MSMEG_5521	5609621	5611144	-	5.92307	3.96129	0.752286	-0.525204	-1.17882
	Rockhopper	MSMEG_5522,MSMEG_5523	5611326	5613869	+	7.4558	4.78146	0.534978	-0.609425	-1.61147
	Rockhopper	MSMEG_5524,MSMEG_5525	5613938	5616016	-	516.442	580.096	0.822213	0.238693	0.969472
	Rockhopper	MSMEG_5526,MSMEG_5527	5616372	5618099	+	108.38	84.5571	0.81774	-0.2633	-0.998202
	Genbank	MSMEG_5528	5618136	5618255	-	0	0	NA	NA	NA
	Rockhopper	MSMEG_5529,MSMEG_5530,MSMEG_5531,MSMEG_5532,MSMEG_5533	5618274	5622798	+	0.614861	1.00001	0.853516	0.791823	0.84349
	Genbank	MSMEG_5534	5622802	5625153	-	123.623	109.09	0.959833	-0.0848751	-0.348725
	Rockhopper	MSMEG_5535,MSMEG_5536	5625064	5625656	+	284.128	152.035	0.0510488	-0.805958	-2.90714
	Genbank	MSMEG_5537	5625750	5627759	-	98.2682	109.913	0.822594	0.276593	0.964104
	Rockhopper	MSMEG_5538	5628378	5630341	-	77.3081	40.0921	0.0411903	-0.851986	-2.98906
	Genbank	MSMEG_5539	5627890	5628903	+	26.8548	66.965	0.000410009	1.41074	4.36146
	Rockhopper	MSMEG_5540,MSMEG_5542,MSMEG_5543	5632038	5633326	-	1485.53	57.32	2.53522e-09	-4.45424	-6.63727
	Genbank	MSMEG_5541	5630392	5632041	+	141.879	94.9623	0.534269	-0.468302	-1.61341
	Rockhopper	MSMEG_5544,MSMEG_5545	5633446	5635106	-	67.5192	40.3169	0.516602	-0.712211	-1.64364
	Rockhopper	MSMEG_5546,MSMEG_5548	5636862	5637998	-	39.8032	26.4301	0.85388	-0.463602	-0.836581
	Genbank	MSMEG_5547	5635137	5636897	+	6.79436	5.8867	0.979172	-0.0861913	-0.218161
	Genbank	MSMEG_5549	5638116	5639345	+	6.71589	10.0175	0.473574	0.715671	1.71684
	Genbank	MSMEG_5550	5639461	5640474	+	80.0992	13.1815	0.0187093	-2.34462	-3.27706
	Rockhopper	MSMEG_5551,MSMEG_5553	5640458	5643117	+	36.6298	24.7835	0.943815	-0.336412	-0.432759
	Rockhopper	MSMEG_5552	5642848	5643340	-	57.3199	34.9147	0.476793	-0.618751	-1.70989
	Genbank	MSMEG_5554	5643478	5644194	-	77.2148	62.7144	0.910675	-0.211511	-0.625406
	Genbank	MSMEG_5555	5644287	5645176	+	91.1417	40.0039	0.0195681	-1.06032	-3.26067
	Rockhopper	MSMEG_5556	5645125	5646941	+	319.162	386.62	0.637082	0.390846	1.44614
	Genbank	MSMEG_5557	5646557	5647120	-	26.4632	32.2972	0.822213	0.372701	0.968783
	Genbank	MSMEG_5558	5647334	5647645	+	27.673	16.7854	0.902389	-0.461714	-0.660838
	Rockhopper	MSMEG_5559,MSMEG_5560,MSMEG_5562	5647818	5650446	+	12.7057	2.30715	0.00116954	-2.28138	-4.10249
	Genbank	MSMEG_5561	5650412	5650957	-	11.4064	14.4066	0.842056	0.427442	0.887934
	Genbank	MSMEG_5563	5651232	5652212	-	3.35723	3.06884	0.99129	-0.0859483	-0.143766
	Genbank	MSMEG_5564	5652298	5653074	+	0.389935	1.12568	0.82232	2.11411	0.966856
	Genbank	MSMEG_5565	5653075	5653701	-	11.3226	9.38898	0.998422	-0.0213541	-0.0295358
	Genbank	MSMEG_5566	5653799	5654224	-	62.8769	56.7921	0.993729	0.0647273	0.108201
	Genbank	MSMEG_5567	5654425	5655027	-	17.5238	12.7617	0.979092	-0.1756	-0.219884
	Rockhopper	MSMEG_5568,MSMEG_5569	5655119	5656684	+	4.65182	3.82173	0.994701	0.140029	0.0846223
	Genbank	MSMEG_5570	5656824	5659091	-	13.1026	12.0023	0.989511	0.103042	0.155034
	Rockhopper	MSMEG_5571,MSMEG_5572,MSMEG_5573,MSMEG_5574,MSMEG_5575	5659133	5664351	-	9.80853	18.2584	0.392621	1.04353	1.85674
	Rockhopper	MSMEG_5576,MSMEG_5577	5664415	5666768	+	24.3443	25.9465	0.932373	0.17035	0.474406
	Genbank	MSMEG_5578	5666805	5668283	-	2.68982	1.74338	0.878664	-0.43913	-0.74776
	Genbank	MSMEG_5579	5668343	5668813	-	0	0	NA	NA	NA
	Genbank	MSMEG_5580	5668970	5669956	+	95.1354	95.1928	0.958063	0.185244	0.356648
	Rockhopper	MSMEG_5581,MSMEG_5582	5669968	5671227	-	15.5989	26.9066	0.375534	0.938017	1.88828
	Genbank	MSMEG_5583	5671280	5673175	-	2.98482	1.30521	0.34179	-1.06644	-1.9579
	Rockhopper	MSMEG_5584,MSMEG_5586	5673254	5675137	+	7.0449	7.3717	0.979092	0.142147	0.22363
	Genbank	MSMEG_5585	5675106	5675636	-	0.352305	1.3061	0.756455	2.21027	1.17011
	Rockhopper	MSMEG_5587	5675159	5675544	+	0	0	NA	NA	NA
	Rockhopper	MSMEG_5588,MSMEG_5589,MSMEG_5591	5675545	5678101	+	96.9522	136.468	0.147334	0.58849	2.43323
	Genbank	MSMEG_5590	5678088	5679185	-	94.8369	4.09896	0.0136295	-4.19021	-3.39332
	Genbank	MSMEG_5592	5679244	5680065	+	50.0815	30.2341	0.687391	-0.643607	-1.34173
	Rockhopper	MSMEG_5593,MSMEG_5594,MSMEG_5595	5680074	5684138	-	27.0359	32.1984	0.696005	0.366696	1.31714
	Genbank	MSMEG_5596	5684407	5685162	+	2.92312	2.26099	0.954223	-0.292798	-0.380727
	Genbank	MSMEG_5597	5685226	5685846	+	161.731	173.332	0.910675	0.178685	0.625541
	Genbank	MSMEG_5598	5685927	5685999	+	0	1.43899	NA	NA	NA
	Genbank	MSMEG_5599	5686048	5686182	-	0	0	NA	NA	NA
	Rockhopper	MSMEG_5600,MSMEG_5601	5686847	5688570	+	2.6469	5.31286	0.818958	3.92216	0.993152
	Genbank	MSMEG_5602	5688973	5689389	+	13.3419	10.0526	0.969927	-0.247306	-0.292611
	Rockhopper	MSMEG_5603,MSMEG_5604,MSMEG_5605,MSMEG_5606	5689444	5692820	+	10.4412	4.85431	0.531314	-0.941675	-1.6183
	Genbank	MSMEG_5607	5693137	5693385	+	2573.39	1381.3	0.015955	-0.819382	-3.33765
	Rockhopper	MSMEG_5608,MSMEG_5609,MSMEG_5610	5693487	5697178	+	16.7395	17.8693	0.908742	0.190908	0.638057
	Genbank	MSMEG_5611	5697272	5697730	+	60.8874	37.1654	0.714033	-0.560511	-1.2806
	Rockhopper	MSMEG_5612,MSMEG_5613	5697737	5698731	-	155.681	80.6111	0.0421681	-0.836696	-2.97897
	Rockhopper	MSMEG_5614,MSMEG_5616,MSMEG_5617	5699214	5701302	-	323.779	11.6654	6.88142e-05	-4.52092	-4.77822
	Rockhopper	MSMEG_5615	5698778	5699764	+	54.9331	54.901	0.96125	0.109511	0.344458
	Rockhopper	MSMEG_5618,MSMEG_5619,MSMEG_5620,MSMEG_5621,MSMEG_5622,MSMEG_5623,MSMEG_5624,MSMEG_5625,MSMEG_5626,MSMEG_5627,MSMEG_5628	5701411	5713826	-	0.71304	0.650867	0.992279	0.150751	0.11891
	Rockhopper	MSMEG_5629,MSMEG_5630,MSMEG_5631,MSMEG_5632,MSMEG_5633	5713967	5720092	+	6.07925	8.50201	0.486644	0.571725	1.69217
	Rockhopper	MSMEG_5634,MSMEG_5635,MSMEG_5636,MSMEG_5637,MSMEG_5638,MSMEG_5639,MSMEG_5640,MSMEG_5641	5720095	5729963	-	38.511	27.5925	0.541408	-0.383365	-1.59946
	Genbank	MSMEG_5642	5730092	5731561	+	48.932	68.4617	0.71857	0.669089	1.27003
	Genbank	MSMEG_5643	5731669	5732505	+	4.57734	3.33745	0.909887	-0.363474	-0.633692
	Rockhopper	MSMEG_5644,MSMEG_5645	5732558	5735295	-	20.1273	27.8176	0.665991	0.576275	1.39385
	Genbank	MSMEG_5646	5735881	5736054	+	52.8869	22.1609	0.833502	-0.884918	-0.917852
	Genbank	MSMEG_5647	5736254	5736935	+	38.1467	21.5703	0.830922	-0.597419	-0.926583
	Genbank	MSMEG_5648	5736936	5737325	-	181.146	124.173	0.909242	-0.356028	-0.635854
	Rockhopper	MSMEG_5649,MSMEG_5650	5737445	5740743	-	1.56808	0	NA	NA	NA
	Genbank	MSMEG_5651	5740801	5741643	+	23.5568	12.6254	0.428836	-0.74554	-1.79601
	Genbank	MSMEG_5652	5741657	5742577	-	6.11854	2.12172	0.157638	-1.35883	-2.39734
	Rockhopper	MSMEG_5653,MSMEG_5655,MSMEG_5656	5743637	5747351	-	1.71348	1.67767	0.998422	0.0185941	0.0179558
	Genbank	MSMEG_5654	5742793	5743662	+	14.9236	8.95013	0.554276	-0.651708	-1.58005
	Genbank	MSMEG_5657	5747436	5748392	-	6.89021	5.33568	0.880996	-0.391943	-0.73902
	Genbank	MSMEG_5658	5748411	5749523	+	52.2275	31.3215	0.277609	-0.660963	-2.08362
	Rockhopper	MSMEG_5659,MSMEG_5660,MSMEG_5661	5749605	5755335	-	31.8995	24.6936	0.808236	-0.270526	-1.02376
	Rockhopper	MSMEG_5662,MSMEG_5663	5755451	5757511	+	97.6529	96.6802	0.956063	0.093933	0.369411
	Rockhopper	MSMEG_5664,MSMEG_5665	5757592	5758285	-	4.80976	2.27773	0.734495	-0.980299	-1.22959
	Genbank	MSMEG_5666	5757986	5758234	+	0	5.07455	NA	NA	NA
	Genbank	MSMEG_5667	5758241	5759800	+	37.7162	27.4706	0.77504	-0.349185	-1.12623
	Rockhopper	MSMEG_5668,MSMEG_5670	5760925	5762821	-	15.7843	19.4825	0.782031	0.398054	1.11051
	Genbank	MSMEG_5669	5759843	5760928	+	4.72714	0.533216	0.999269	-0.031129	-0.00785604
	Rockhopper	MSMEG_5671	5762879	5763544	+	33.5673	29.6646	0.985286	-0.0666075	-0.182475
	Rockhopper	MSMEG_5672	5762944	5765442	-	480.302	449.218	0.998422	-0.0047614	-0.022507
	Genbank	MSMEG_5673	5764801	5765442	-	0	42.8145	4.06343e-10	8.93964	6.91772
	Rockhopper	MSMEG_5674,MSMEG_5675	5765508	5767511	-	72.7848	51.8601	0.595781	-0.413194	-1.51626
	Rockhopper	MSMEG_5676,MSMEG_5677	5767553	5769285	+	110.554	112.876	0.931481	0.161675	0.487577
	Rockhopper	MSMEG_5678,MSMEG_5679	5769287	5769984	-	6.03698	6.48963	0.997407	-0.108029	-0.0570973
	Rockhopper	MSMEG_5680	5770027	5771578	+	83.5865	74.4856	0.976332	-0.0707862	-0.259282
	Rockhopper	MSMEG_5681,MSMEG_5682	5770593	5773256	-	22.4162	37.0683	0.545348	0.744425	1.5915
	Rockhopper	MSMEG_5683,MSMEG_5684,MSMEG_5685	5773416	5776308	+	95.2269	60.542	0.221441	-0.561719	-2.22018
	Rockhopper	MSMEG_5686,MSMEG_5687,MSMEG_5688	5776322	5777879	-	20.4081	19.1724	0.999223	0.0041903	0.0117362
	Rockhopper	MSMEG_5689,MSMEG_5690	5777961	5778691	+	50.1099	73.65	0.368477	0.641305	1.90356
	Rockhopper	MSMEG_5691,MSMEG_5692	5778712	5779880	-	2.1873	3.3555	0.889669	0.653083	0.704894
	Rockhopper	MSMEG_5693,MSMEG_5694	5779698	5781730	+	72.033	67.302	0.999269	-0.00195978	-0.00737348
	Rockhopper	MSMEG_5695,MSMEG_5696	5781741	5783261	-	165.918	102.088	0.148353	-0.619935	-2.42986
	Rockhopper	MSMEG_5697,MSMEG_5698,MSMEG_5699	5783385	5785144	+	194.722	177.024	0.988968	-0.0543612	-0.159804
	Rockhopper	MSMEG_5700	5785422	5787479	+	415.498	186.836	0.271629	-0.983853	-2.09628
	Rockhopper	MSMEG_5701,MSMEG_5702,MSMEG_5703,MSMEG_5704	5787056	5788670	-	744.165	618.696	0.859237	-0.170589	-0.803375
	Rockhopper	MSMEG_5705	5788729	5793006	+	81.6332	74.0865	0.994583	-0.0277436	-0.091134
	Genbank	MSMEG_5706	5791025	5792782	+	177.798	88.456	0.00531358	-0.934087	-3.68884
	Rockhopper	MSMEG_5707	5792199	5793156	-	149.262	153.558	0.921392	0.162475	0.576085
	Rockhopper	MSMEG_5708,MSMEG_5709	5793234	5794431	-	27.4481	21.0241	0.980023	-0.225028	-0.212967
	Genbank	MSMEG_5710	5794807	5795331	-	29.4078	13.2328	0.239596	-1.08986	-2.17725
	Genbank	MSMEG_5711	5795681	5796355	-	1.41454	1.85654	0.916477	0.794897	0.593979
	Genbank	MSMEG_5712	5797558	5798490	-	80.0319	115.266	0.219593	0.638612	2.22531
	Genbank	MSMEG_5713	5796496	5797728	+	30.036	23.685	0.899663	-0.222425	-0.671827
	Rockhopper	MSMEG_5714,MSMEG_5716	5798619	5799669	+	0	0.212267	NA	NA	NA
	Rockhopper	MSMEG_5715	5799170	5800642	-	176.971	144.868	0.85388	-0.211233	-0.837359
	Rockhopper	MSMEG_5717	5800752	5801302	+	230.334	126.593	0.093298	-0.768967	-2.649
	Genbank	MSMEG_5718	5801244	5801774	-	22.8927	22.8965	0.98219	0.0849446	0.206854
	Genbank	MSMEG_5719	5801864	5803072	+	13.3891	47.989	1.58099e-06	1.90928	5.54283
	Rockhopper	MSMEG_5720,MSMEG_5721	5803163	5806554	-	88.3708	42.7519	0.992279	-0.215779	-0.132059
	Genbank	MSMEG_5722	5806701	5806889	-	219.011	17.5408	0.119789	-3.07873	-2.53437
	Genbank	MSMEG_5723	5807129	5807560	-	27.4498	20.6992	0.880529	-0.323042	-0.741936
	Rockhopper	MSMEG_5724,MSMEG_5725,MSMEG_5726,MSMEG_5727,MSMEG_5728	5807649	5812430	+	67.3177	34.0778	0.0583195	-0.903478	-2.85276
	Rockhopper	MSMEG_5729,MSMEG_5730,MSMEG_5731,MSMEG_5732,MSMEG_5733,MSMEG_5734	5812505	5818581	-	43.0663	22.2872	0.0166925	-0.857416	-3.32336
	Genbank	MSMEG_5735	5818600	5820267	+	42.4117	29.8714	0.737939	-0.378962	-1.21703
	Rockhopper	MSMEG_5736	5820075	5820718	-	49.6826	40.4241	0.884251	-0.248315	-0.721729
	Genbank	MSMEG_5737	5821095	5821262	-	5.76356	0.297602	NA	NA	NA
	Rockhopper	MSMEG_5738	5820751	5821245	+	101.825	98.7037	0.983813	0.066102	0.195415
	Genbank	MSMEG_5739	5821317	5824838	+	7.00547	6.56496	0.999901	-0.000348359	-0.00101593
	Rockhopper	MSMEG_5740	5824720	5825111	-	91.5966	130.438	0.418712	0.603521	1.81339
	Rockhopper	MSMEG_5741,MSMEG_5742,MSMEG_5743,MSMEG_5744,MSMEG_5745,MSMEG_5746,MSMEG_5747	5825153	5829433	-	1.9725	2.70555	0.829065	0.716176	0.933117
	Rockhopper	MSMEG_5748,MSMEG_5749,MSMEG_5750	5829490	5830420	-	37.0714	42.2991	0.825352	0.311001	0.940691
	Genbank	MSMEG_5751	5830537	5830830	-	6.65898	4.11704	0.929323	-0.575702	-0.533376
	Rockhopper	MSMEG_5752	5831838	5832586	-	25.9686	20.7463	0.927293	-0.221162	-0.550604
	Genbank	MSMEG_5753	5831541	5832110	+	27.3707	11.3464	0.195541	-1.15236	-2.28405
	Genbank	MSMEG_5754	5832749	5833963	+	2.70569	2.17176	0.979092	-0.133329	-0.227947
	Genbank	MSMEG_5755	5834094	5834167	-	0	0	0.870675	-0.792295	-0.769743
	Genbank	MSMEG_5756	5834209	5834285	-	0	0	NA	NA	NA
	Genbank	MSMEG_5757	5834322	5834394	-	0	0	0.994701	-0.0457378	-0.0806289
	Genbank	MSMEG_5758	5834573	5834645	+	0.245896	0.479663	NA	NA	NA
	Genbank	MSMEG_5759	5834677	5835828	-	3.7969	4.21388	0.926842	0.276199	0.554631
	Rockhopper	MSMEG_5760,MSMEG_5761,MSMEG_5762,MSMEG_5763,MSMEG_5764	5836135	5840230	+	4.74535	6.97518	0.55627	0.591518	1.57747
	Genbank	MSMEG_5765	5840238	5840603	-	9.23993	2.48517	0.303148	-1.84176	-2.0293
	Rockhopper	MSMEG_5766	5840774	5841379	+	281.507	313.389	0.822738	0.252719	0.955069
	Genbank	MSMEG_5767	5841139	5842152	-	39.1673	24.0513	0.768745	-0.547531	-1.1431
	Rockhopper	MSMEG_5768	5842214	5842963	+	87.4896	68.2291	0.833561	-0.284527	-0.916752
	Rockhopper	MSMEG_5769	5842803	5844453	-	423.053	382.513	0.982743	-0.0455306	-0.204765
	Genbank	MSMEG_5770	5843430	5843888	-	983.18	400.19	7.45135e-05	-1.20026	-4.75964
	Genbank	MSMEG_5771	5843975	5844388	-	186.263	480.026	0.271076	1.5339	2.09934
	Genbank	MSMEG_5772	5845429	5845887	-	0.366152	0.772255	0.984381	0.477272	0.192497
	Genbank	MSMEG_5773	5844594	5845598	+	403.453	1847.49	5.67184e-10	2.28885	6.86826
	Genbank	MSMEG_5774	5845595	5846764	+	109.319	501.572	2.48018e-18	2.2916	9.30341
	Rockhopper	MSMEG_5775	5846936	5850491	+	201.243	182.931	0.979092	-0.0488418	-0.221399
	Genbank	MSMEG_5776	5849446	5850114	+	79.0007	0	1.27048e-33	-10.1285	-12.5593
	Genbank	MSMEG_5777	5850116	5850631	-	10.3808	6.1994	0.966469	-0.318243	-0.312413
	Genbank	MSMEG_5778	5850730	5851704	+	11.296	53.1192	5.99642e-09	2.35229	6.50153
	Rockhopper	MSMEG_5779,MSMEG_5780,MSMEG_5781,MSMEG_5782	5851717	5855665	-	28.1196	51.5901	0.00819134	0.971652	3.55304
	Genbank	MSMEG_5783	5855822	5856710	-	102.288	143.209	0.289257	0.580487	2.05831
	Rockhopper	MSMEG_5784	5855983	5857584	-	270.406	274.762	0.929335	0.11812	0.508316
	Rockhopper	MSMEG_5785,MSMEG_5786	5857658	5858934	+	144.363	146.865	0.946765	0.107805	0.417003
	Genbank	MSMEG_5787	5858967	5859149	-	8.02285	6.30241	NA	NA	NA
	Rockhopper	MSMEG_5788,MSMEG_5789,MSMEG_5790	5859148	5860801	+	2172.78	2357.3	0.828905	0.230829	0.9348
	Rockhopper	MSMEG_5791,MSMEG_5792,MSMEG_5793,MSMEG_5794	5860943	5862440	+	556.435	569.973	0.910675	0.135913	0.625554
	Rockhopper	MSMEG_5795	5862327	5863562	-	156.52	128.278	0.929335	-0.168532	-0.49703
	Rockhopper	MSMEG_5796	5863663	5865780	+	182.33	170.576	0.999901	-0.000260327	-0.00110468
	Genbank	MSMEG_5797	5865007	5865180	+	0	21.6453	NA	NA	NA
	Genbank	MSMEG_5798	5865211	5866293	-	467.264	451.225	0.992279	0.0277953	0.121184
	Genbank	MSMEG_5799	5866339	5867736	+	69.3311	4.9966	0.00752617	-3.53837	-3.58084
	Rockhopper	MSMEG_5800	5867216	5869301	-	294.909	191.41	0.185819	-0.533154	-2.31621
	Genbank	MSMEG_5801	5869361	5870710	-	4.68867	4.42173	0.994701	0.037774	0.0798677
	Genbank	MSMEG_5802	5870893	5871624	+	4.65345	5.8658	0.865963	0.428944	0.784946
	Rockhopper	MSMEG_5803,MSMEG_5804,MSMEG_5805	5871708	5872902	+	66.4545	46.9891	0.682555	-0.405751	-1.35787
	Genbank	MSMEG_5806	5872991	5873104	-	7.66986	2.92681	NA	NA	NA
	Genbank	MSMEG_5807	5873134	5874081	+	5.30494	4.17765	0.929335	-0.260039	-0.508415
	Rockhopper	MSMEG_5808,MSMEG_5809,MSMEG_5810	5874133	5877137	+	1.74362	2.38017	0.954527	0.629852	0.374277
	Genbank	MSMEG_5811	5877168	5877794	-	14.3481	14.7745	0.94655	0.196659	0.423946
	Rockhopper	MSMEG_5812,MSMEG_5813,MSMEG_5814,MSMEG_5815	5877928	5881853	+	5.39054	4.69379	0.95678	-0.146797	-0.364467
	Genbank	MSMEG_5816	5882145	5883410	+	172.358	72.1859	0.00184255	-1.19679	-3.98103
	Rockhopper	MSMEG_5817	5883240	5883806	-	42.9939	32.8189	0.929335	-0.264925	-0.507439
	Rockhopper	MSMEG_5818,MSMEG_5819,MSMEG_5820,MSMEG_5822	5883823	5887236	+	7.93507	8.01132	0.96125	0.119279	0.344447
	Rockhopper	MSMEG_5821,MSMEG_5823,MSMEG_5824,MSMEG_5825	5887175	5893060	-	98.4718	99.6088	0.929335	0.111608	0.498216
	Genbank	MSMEG_5826	5892606	5894912	+	30.8568	3.5618	0.103639	-2.6851	-2.60251
	Rockhopper	MSMEG_5827,MSMEG_5828	5894923	5896554	-	51.4837	39.4017	0.850239	-0.285534	-0.854333
	Rockhopper	MSMEG_5829,MSMEG_5830	5896604	5898432	+	91.6264	67.65	0.694364	-0.354081	-1.32296
	Rockhopper	MSMEG_5831,MSMEG_5832	5898597	5899516	-	720.331	629.685	0.937793	-0.101961	-0.453496
	Genbank	MSMEG_5833	5899518	5900089	-	24.0015	36.2405	0.418712	0.690641	1.81293
	Rockhopper	MSMEG_5834	5900103	5901302	+	98.6084	72.4363	0.795174	-0.352952	-1.06794
	Rockhopper	MSMEG_5835,MSMEG_5836,MSMEG_5837,MSMEG_5838	5900871	5904367	-	108.855	414.792	4.55316e-18	2.02825	9.23548
	Rockhopper	MSMEG_5839,MSMEG_5841	5904831	5907883	-	87.037	74.3337	0.917537	-0.145559	-0.588832
	Genbank	MSMEG_5840	5904456	5904905	+	9.12241	9.34531	0.979092	0.122667	0.220648
	Rockhopper	MSMEG_5842,MSMEG_5844	5907914	5909528	+	4.7232	5.29081	0.908742	0.283177	0.637938
	Rockhopper	MSMEG_5843,MSMEG_5845,MSMEG_5846,MSMEG_5847	5909473	5913602	-	66.8397	56.6088	0.901521	-0.164222	-0.666004
	Rockhopper	MSMEG_5848,MSMEG_5850	5915336	5917400	-	26.2589	18.4746	0.735126	-0.403111	-1.22454
	Genbank	MSMEG_5849	5913636	5915339	+	39.0351	34.5233	0.976318	-0.077846	-0.259401
	Genbank	MSMEG_5851	5917517	5918410	+	40.7361	51.3224	0.681099	0.441047	1.36075
	Rockhopper	MSMEG_5852	5918033	5919673	-	278.201	229.273	0.883204	-0.169151	-0.725063
	Rockhopper	MSMEG_5853,MSMEG_5854	5919783	5921669	+	1.17409	1.0423	0.998422	-0.0483072	-0.0343248
	Rockhopper	MSMEG_5855,MSMEG_5856,MSMEG_5857,MSMEG_5858,MSMEG_5859	5921730	5926500	-	4.14811	3.94395	0.979092	0.172581	0.219828
	Rockhopper	MSMEG_5860,MSMEG_5861,MSMEG_5862,MSMEG_5863,MSMEG_5864,MSMEG_5865	5926686	5931423	+	10.161	6.92134	0.682555	-0.455644	-1.35716
	Rockhopper	MSMEG_5866,MSMEG_5867,MSMEG_5869	5931523	5933951	+	11.0467	12.1126	0.904298	0.234731	0.650434
	Rockhopper	MSMEG_5868	5933637	5934257	-	125.418	185.063	0.277084	0.691427	2.08489
	Rockhopper	MSMEG_5870,MSMEG_5872	5934730	5936918	-	133.234	311.001	0.000262253	1.34845	4.46984
	Rockhopper	MSMEG_5871	5934342	5935516	+	178.017	135.753	0.775168	-0.291685	-1.12565
	Genbank	MSMEG_5873	5937058	5937876	+	65.9116	52.7317	0.883204	-0.229351	-0.725159
	Genbank	MSMEG_5874	5937904	5937978	+	0.727795	0	NA	NA	NA
	Genbank	MSMEG_5875	5938421	5938591	-	73.9497	63.0681	0.987229	-0.0893742	-0.169492
	Genbank	MSMEG_5876	5938086	5938424	+	12.5641	10.027	0.929323	-0.400432	-0.539607
	Genbank	MSMEG_5877	5938617	5939687	-	97.7807	127.733	0.401423	0.505317	1.84024
	Rockhopper	MSMEG_5878,MSMEG_5879	5939853	5941298	-	15.8619	12.3677	0.975072	-0.155851	-0.264072
	Rockhopper	MSMEG_5880,MSMEG_5881,MSMEG_5882,MSMEG_5883,MSMEG_5884	5941399	5946787	+	1.3639	0.962406	0.908742	-0.404683	-0.637402
	Rockhopper	MSMEG_5885,MSMEG_5886	5946791	5948610	-	7.52025	11.9563	0.821894	0.740431	0.979183
	Genbank	MSMEG_5887	5948845	5949216	+	26.6527	218.764	2.51237e-14	3.13568	8.22365
	Rockhopper	MSMEG_5888	5949322	5949760	+	230.385	368.788	0.0730424	0.773202	2.75459
	Rockhopper	MSMEG_5889,MSMEG_5890,MSMEG_5892	5949761	5951875	+	1431.44	1306.71	0.994701	-0.0182073	-0.0778352
	Rockhopper	MSMEG_5891,MSMEG_5893,MSMEG_5894,MSMEG_5895,MSMEG_5896,MSMEG_5897,MSMEG_5898,MSMEG_5899,MSMEG_5900,MSMEG_5901,MSMEG_5902	5951872	5963384	-	92.1392	92.6281	0.929696	0.104488	0.492162
	Genbank	MSMEG_5903	5963654	5964604	-	56.3438	58.2529	0.929548	0.153408	0.494118
	Genbank	MSMEG_5904	5964647	5964838	-	165.236	93.0934	0.415464	-0.73881	-1.81868
	Genbank	MSMEG_5905	5964972	5965067	-	0	2.07058	NA	NA	NA
	Rockhopper	MSMEG_5906,MSMEG_5907,MSMEG_5908,MSMEG_5909,MSMEG_5911	5965003	5970586	+	4.8933	3.39571	0.784185	-0.408064	-1.10674
	Genbank	MSMEG_5910	5970523	5970918	-	3.59235	2.30086	0.947447	-0.472679	-0.412789
	Genbank	MSMEG_5912	5971046	5972599	+	36.1769	51.827	0.72438	0.64004	1.25718
	Rockhopper	MSMEG_5913,MSMEG_5914	5972603	5975390	-	6.06145	1.81607	0.751585	-1.69275	-1.18343
	Genbank	MSMEG_5915	5975459	5976259	+	7.01678	5.40944	0.989783	-0.129213	-0.152502
	Genbank	MSMEG_5916	5976314	5976595	-	65.739	75.9462	0.943135	0.372123	0.434025
	Genbank	MSMEG_5917	5976871	5977719	+	6.36841	3.90857	0.758214	-0.605267	-1.16674
	Rockhopper	MSMEG_5918,MSMEG_5919	5977791	5979709	-	6.26295	3.23149	0.740551	-0.855126	-1.20957
	Genbank	MSMEG_5920	5979753	5980784	-	15.9672	15.0816	0.997456	0.0214644	0.056816
	Rockhopper	MSMEG_5921,MSMEG_5922,MSMEG_5923	5980944	5984107	+	4.14515	1.64969	0.534978	-1.23198	-1.61012
	Genbank	MSMEG_5924	5984266	5984898	+	173.999	195.071	0.822738	0.269358	0.961658
	Rockhopper	MSMEG_5925,MSMEG_5927	5985003	5986630	+	135.463	69.5375	0.0668193	-0.866983	-2.7933
	Rockhopper	MSMEG_5926,MSMEG_5928,MSMEG_5929	5986627	5989782	-	13.0271	9.31265	0.784289	-0.391497	-1.10639
	Rockhopper	MSMEG_5930,MSMEG_5931,MSMEG_5932	5989939	5992990	-	3.63735	1.4261	0.94655	-0.808434	-0.420499
	Genbank	MSMEG_5933	5993104	5994012	+	11.3826	8.75544	0.860889	-0.339236	-0.800004
	Genbank	MSMEG_5934	5994025	5994357	-	48.8935	39.4208	0.884931	-0.314941	-0.719692
	Genbank	MSMEG_5935	5994502	5996577	-	54.5885	41.6923	0.801086	-0.290561	-1.04014
	Rockhopper	MSMEG_5936,MSMEG_5937,MSMEG_5939,MSMEG_5940	5996684	5999946	-	90.0331	65.5915	0.770185	-0.365108	-1.13908
	Genbank	MSMEG_5938	5996576	5997187	+	0.71244	0.18592	0.95973	-0.874461	-0.351708
	Rockhopper	MSMEG_5941,MSMEG_5943	6000011	6002582	+	27.8239	10.3596	0.0039307	-1.30447	-3.7777
	Genbank	MSMEG_5942	6002532	6005153	-	0.849311	1.81592	0.279591	1.27757	2.07897
	Rockhopper	MSMEG_5944,MSMEG_5945	6005369	6007583	+	0	0.27379	NA	NA	NA
	Rockhopper	MSMEG_5946,MSMEG_5948,MSMEG_5949	6008195	6011549	-	5.1006	6.03559	0.912976	0.288672	0.612688
	Genbank	MSMEG_5947	6007711	6008229	+	37.8212	37.613	0.99129	0.0516073	0.139058
	Rockhopper	MSMEG_5950,MSMEG_5951,MSMEG_5952,MSMEG_5953,MSMEG_5954,MSMEG_5955	6011799	6016190	+	1.73554	2.62454	0.809279	0.948839	1.01916
	Genbank	MSMEG_5956	6016202	6017173	-	112.445	105.002	0.983813	0.120267	0.196014
	Genbank	MSMEG_5957	6017397	6018887	-	3.51543	4.65535	0.803907	0.577796	1.03228
	Genbank	MSMEG_5958	6019278	6020018	+	1.12535	3.46454	0.719869	3.32025	1.26688
	Rockhopper	MSMEG_5959,MSMEG_5961,MSMEG_5962,MSMEG_5963	6021392	6026290	-	14.2864	25.2873	0.0995605	0.96257	2.62014
	Genbank	MSMEG_5960	6020161	6021429	+	1.57562	2.50872	0.845234	0.592269	0.872882
	Genbank	MSMEG_5964	6026548	6027831	-	21.2997	43.7836	0.262213	1.23764	2.12039
	Genbank	MSMEG_5965	6028304	6029836	+	8.01797	15.354	0.0660471	1.0392	2.79875
	Rockhopper	MSMEG_5966,MSMEG_5967	6029863	6032335	-	12.9322	13.6249	0.927401	0.224115	0.549434
	Rockhopper	MSMEG_5968	6032714	6035585	-	115.371	141.136	0.753928	0.416984	1.17403
	Genbank	MSMEG_5969	6034371	6035585	-	0	0	NA	NA	NA
	Genbank	MSMEG_5970	6035857	6037233	+	11.5201	27.5089	0.00244525	1.38001	3.90748
	Genbank	MSMEG_5971	6037508	6037984	+	18.2707	19.7826	0.92422	0.254725	0.560538
	Genbank	MSMEG_5972	6038034	6038726	-	1.36993	0.671378	0.964211	-0.529273	-0.32975
	Genbank	MSMEG_5973	6038769	6038999	+	0	0.625301	NA	NA	NA
	Genbank	MSMEG_5974	6039284	6039442	+	12.0884	8.01345	0.932373	-0.771708	-0.477446
	Genbank	MSMEG_5975	6039559	6040632	-	3.19817	4.35928	0.823402	0.710631	0.950622
	Rockhopper	MSMEG_5976,MSMEG_5978,MSMEG_5979,MSMEG_5980,MSMEG_5981,MSMEG_5982,MSMEG_5983,MSMEG_5984,MSMEG_5985,MSMEG_5986	6041185	6052589	-	1.81905	1.9983	0.918787	0.281914	0.583872
	Genbank	MSMEG_5977	6040647	6041201	+	10.0821	13.8057	0.78431	0.536506	1.10411
	Genbank	MSMEG_5987	6052909	6053826	-	7.07283	3.53935	0.458602	-0.89985	-1.74491
	Rockhopper	MSMEG_5988,MSMEG_5989	6054384	6056327	-	69.379	42.526	0.240785	-0.608509	-2.17277
	Rockhopper	MSMEG_5990,MSMEG_5991,MSMEG_5992,MSMEG_5993,MSMEG_5994,MSMEG_5995	6056400	6062386	-	2.44682	2.95978	0.881631	0.327164	0.729497
	Rockhopper	MSMEG_5996,MSMEG_5997,MSMEG_5998	6062510	6064543	+	12.1663	7.20277	0.409011	-0.667001	-1.82743
	Rockhopper	MSMEG_5999,MSMEG_6000	6064621	6066324	-	19.9019	12.0431	0.682555	-0.642441	-1.3577
	Rockhopper	MSMEG_6001,MSMEG_6002,MSMEG_6003,MSMEG_6004,MSMEG_6005,MSMEG_6006	6066386	6071269	+	14.9071	11.1302	0.758214	-0.353704	-1.16656
	Genbank	MSMEG_6007	6071277	6072254	-	8.22326	5.56733	0.796426	-0.492209	-1.05155
	Rockhopper	MSMEG_6008,MSMEG_6009	6072343	6074101	-	29.6692	18.2811	0.449118	-0.595366	-1.76234
	Genbank	MSMEG_6010	6074416	6074934	+	34.6756	38.3526	0.913048	0.228094	0.606403
	Rockhopper	MSMEG_6011,MSMEG_6012	6075060	6077023	-	9.51372	10.2998	0.975644	0.421833	0.262213
	Genbank	MSMEG_6013	6077129	6078624	+	15.3518	22.1594	0.403596	0.62138	1.83696
	Rockhopper	MSMEG_6014,MSMEG_6015,MSMEG_6016,MSMEG_6017	6078624	6082838	+	9.91343	15.5564	0.197647	0.747178	2.27893
	Rockhopper	MSMEG_6018,MSMEG_6019,MSMEG_6020,MSMEG_6021	6082847	6087313	-	13.4008	10.0541	0.941833	-0.244726	-0.43983
	Genbank	MSMEG_6022	6087420	6088601	+	6.60733	3.79507	0.590423	-0.728328	-1.52822
	Genbank	MSMEG_6023	6088633	6089832	-	0.236873	0.629787	0.735354	2.38667	1.22275
	Rockhopper	MSMEG_6024,MSMEG_6026,MSMEG_6027	6091393	6095395	-	16.3271	7.5553	0.0287817	-1.00651	-3.12414
	Genbank	MSMEG_6025	6090096	6091412	+	6.8117	6.05278	0.992279	-0.0573784	-0.133449
	Rockhopper	MSMEG_6028,MSMEG_6029	6095547	6097322	+	3.86753	1.68536	0.866208	-1.44161	-0.783274
	Genbank	MSMEG_6030	6097336	6098625	-	4.75953	14.9991	0.00112034	1.74357	4.11513
	Genbank	MSMEG_6031	6099367	6100206	-	5.61529	59.3662	6.33302e-15	3.4568	8.39485
	Genbank	MSMEG_6032	6098766	6099374	+	46.5147	49.2714	0.929335	0.175628	0.50985
	Genbank	MSMEG_6033	6100369	6101910	-	42.7336	6231.05	7.72268e-188	7.25759	29.5141
	Genbank	MSMEG_6034	6101788	6101937	+	0	0	NA	NA	NA
	Rockhopper	MSMEG_6035,MSMEG_6036,MSMEG_6037,MSMEG_6038	6102080	6105625	-	30.1208	20.4314	0.723385	-0.493183	-1.25943
	Rockhopper	MSMEG_6039,MSMEG_6040	6105785	6107464	+	22.6279	24.6551	0.929323	0.174859	0.534968
	Genbank	MSMEG_6041	6107545	6109689	-	22.6031	18.4327	0.953872	-0.151094	-0.382544
	Rockhopper	MSMEG_6042,MSMEG_6043	6109952	6111319	+	66.4292	81.8885	0.701461	0.387356	1.30573
	Genbank	MSMEG_6044	6111320	6112420	-	213.159	207.989	0.984621	0.046332	0.184789
	Rockhopper	MSMEG_6045,MSMEG_6046,MSMEG_6047	6112469	6115072	-	41.7938	38.6097	0.998258	0.012154	0.0366839
	Genbank	MSMEG_6048	6115172	6116308	+	2.1464	1.46996	0.871414	-0.600606	-0.767928
	Rockhopper	MSMEG_6049,MSMEG_6050	6116358	6118446	-	1.53798	0	0.0564398	-6.33202	-2.86702
	Genbank	MSMEG_6051	6118443	6120448	-	4.26598	3.60647	0.96298	-0.144952	-0.337484
	Rockhopper	MSMEG_6052,MSMEG_6053,MSMEG_6054	6120497	6122608	+	20.9374	17.7925	0.926952	-0.214319	-0.553759
	Genbank	MSMEG_6055	6122623	6122877	-	12.6396	15.7196	0.92068	0.404807	0.579437
	Genbank	MSMEG_6056	6123276	6124482	-	8.20807	9.72777	0.912976	0.286827	0.610622
	Genbank	MSMEG_6057	6124745	6125368	+	3.19451	7.05856	0.534978	1.40714	1.6108
	Genbank	MSMEG_6058	6125473	6127611	-	45.6725	52.7082	0.801086	0.289198	1.0409
	Genbank	MSMEG_6059	6127628	6127912	-	41.9575	34.4586	0.946607	-0.188004	-0.419079
	Rockhopper	MSMEG_6060,MSMEG_6061	6127999	6129749	+	15.2776	8.56846	0.423853	-0.839801	-1.80429
	Rockhopper	MSMEG_6062,MSMEG_6063,MSMEG_6064	6129763	6132566	-	91.5902	129.54	0.153754	0.586784	2.41032
	Rockhopper	MSMEG_6065,MSMEG_6066,MSMEG_6067,MSMEG_6068	6132746	6133705	-	0.722544	0.376112	0.932373	-0.824042	-0.477006
	Rockhopper	MSMEG_6069,MSMEG_6070,MSMEG_6071,MSMEG_6072	6133794	6137437	+	6.34014	4.95277	0.909955	-0.232981	-0.63325
	Rockhopper	MSMEG_6073,MSMEG_6074,MSMEG_6075,MSMEG_6076,MSMEG_6077	6137444	6141515	-	240.883	270.85	0.728059	0.265712	1.24977
	Rockhopper	MSMEG_6078,MSMEG_6079,MSMEG_6080	6141800	6144971	+	178.571	124.192	0.384825	-0.428087	-1.87252
	Rockhopper	MSMEG_6081,MSMEG_6082	6144973	6146448	-	561.109	490.441	0.929696	-0.107846	-0.492047
	Genbank	MSMEG_6083	6146474	6147355	+	10.6532	8.63988	0.996442	-0.0482252	-0.0693101
	Genbank	MSMEG_6084	6147363	6148374	-	3110.15	2484.62	0.770185	-0.228436	-1.13957
	Genbank	MSMEG_6085	6148672	6149445	-	47.0268	47.7764	0.949492	0.132332	0.402468
	Rockhopper	MSMEG_6086,MSMEG_6087	6149485	6151165	+	504.089	274.005	0.0096256	-0.782922	-3.50527
	Rockhopper	MSMEG_6088,MSMEG_6089,MSMEG_6090	6151170	6152758	-	957.989	1168.72	0.760045	0.38848	1.16242
	Rockhopper	MSMEG_6091	6152930	6157769	-	192.426	136.5	0.463038	-0.384726	-1.73758
	Genbank	MSMEG_6092	6155786	6156130	-	0	0	NA	NA	NA
	Genbank	MSMEG_6093	6155687	6156166	+	1.72005	3.46028	0.80391	2.61639	1.03199
	Genbank	MSMEG_6094	6156246	6157769	-	0	0	NA	NA	NA
	Genbank	MSMEG_6095	6157793	6159031	+	13.7317	12.2355	0.9897	-0.0573612	-0.153099
	Rockhopper	MSMEG_6096,MSMEG_6097,MSMEG_6098	6159032	6161811	-	104.52	124.621	0.654448	0.341555	1.41818
	Genbank	MSMEG_6099	6161892	6163442	-	91.3432	70.4039	0.795174	-0.290287	-1.06794
	Rockhopper	MSMEG_6100,MSMEG_6101,MSMEG_6102,MSMEG_6103,MSMEG_6104,MSMEG_6105	6163589	6168759	-	98.1636	148.977	0.0318643	0.688823	3.0871
	Rockhopper	MSMEG_6106,MSMEG_6107,MSMEG_6108,MSMEG_6109	6168956	6172883	+	14.2906	8.15222	0.246254	-0.724161	-2.15875
	Rockhopper	MSMEG_6110,MSMEG_6111,MSMEG_6112,MSMEG_6113	6172888	6176979	-	78.3492	57.9167	0.672202	-0.339938	-1.38176
	Rockhopper	MSMEG_6114,MSMEG_6116	6177063	6178142	+	697.409	415.608	0.627703	-0.641421	-1.46329
	Rockhopper	MSMEG_6115,MSMEG_6117,MSMEG_6118,MSMEG_6119,MSMEG_6120,MSMEG_6121,MSMEG_6122,MSMEG_6123,MSMEG_6124	6178118	6187557	-	1.08358	0.861187	0.932119	-0.232753	-0.480312
	Genbank	MSMEG_6125	6188858	6189787	-	74.3406	70.3246	0.997852	0.0144156	0.04801
	Genbank	MSMEG_6126	6187851	6188864	+	34.8839	37.0628	0.928982	0.228257	0.541584
	Rockhopper	MSMEG_6127,MSMEG_6129	6190044	6190883	+	635.728	441.408	0.842311	-0.383543	-0.886357
	Rockhopper	MSMEG_6128,MSMEG_6130,MSMEG_6131	6190869	6194094	-	41.3261	39.1906	0.99129	0.0970605	0.143864
	Rockhopper	MSMEG_6132,MSMEG_6133,MSMEG_6134	6194325	6198159	-	3.35739	3.64254	0.921693	0.241125	0.574421
	Rockhopper	MSMEG_6135	6198192	6199897	-	114.633	90.4856	0.822594	-0.249289	-0.962273
	Genbank	MSMEG_6136	6198808	6199776	-	0	0	NA	NA	NA
	Rockhopper	MSMEG_6137,MSMEG_6138,MSMEG_6140	6200005	6206551	+	27.9047	35.6817	0.537525	0.476204	1.60563
	Rockhopper	MSMEG_6139,MSMEG_6141,MSMEG_6142	6206541	6209926	-	62.4723	49.8988	0.858207	-0.21466	-0.821282
	Genbank	MSMEG_6143	6209977	6211740	+	34.9307	29.3103	0.94655	-0.127751	-0.420954
	Genbank	MSMEG_6144	6211742	6213193	-	10.0367	4.5909	0.188868	-1.04284	-2.30535
	Rockhopper	MSMEG_6145,MSMEG_6146	6213505	6215708	+	9.68996	6.47834	0.760045	-0.461862	-1.16219
	Rockhopper	MSMEG_6147	6215883	6218395	+	2.53105	2.42183	0.99733	0.0287906	0.0577741
	Genbank	MSMEG_6148	6217061	6218383	+	2.82521	7.96551	0.795174	4.05163	1.05554
	Rockhopper	MSMEG_6149	6216971	6219162	-	48.4984	40.4197	0.983436	-0.0965318	-0.200011
	Rockhopper	MSMEG_6150,MSMEG_6151	6219676	6220904	+	26.0888	30.4182	0.860324	0.381726	0.801228
	Genbank	MSMEG_6152	6220991	6221063	-	6.31275	0	0.966469	0.404615	0.311544
	Genbank	MSMEG_6153	6221127	6222335	-	213.635	318.895	0.0594953	0.686464	2.84466
	Rockhopper	MSMEG_6154,MSMEG_6155	6222417	6225488	+	42.4267	37.6915	0.992279	-0.049931	-0.125803
	Rockhopper	MSMEG_6156	6224080	6226312	-	2.62186	38.3571	0.563514	6.47277	1.56292
	Genbank	MSMEG_6157	6226360	6229170	-	234.824	196.557	0.881063	-0.164	-0.734924
	Rockhopper	MSMEG_6158,MSMEG_6159	6229274	6230166	-	1090.2	1146.65	0.865515	0.169144	0.785569
	Genbank	MSMEG_6160	6230468	6232798	+	24.7442	31.2869	0.627357	0.436285	1.46412
	Genbank	MSMEG_6161	6233070	6234392	+	2.82521	7.96551	0.795174	4.05163	1.05554
	Rockhopper	MSMEG_6162	6232972	6235171	-	9.66498	14.7517	0.949629	0.395871	0.401134
	Rockhopper	MSMEG_6163,MSMEG_6166	6235347	6236831	+	49.0058	38.0396	0.841692	-0.270181	-0.894658
	Rockhopper	MSMEG_6164,MSMEG_6165,MSMEG_6167,MSMEG_6168	6236448	6238549	-	2.00744	2.21049	0.94655	0.226688	0.4227
	Rockhopper	MSMEG_6169,MSMEG_6171,MSMEG_6172	6238696	6241332	-	1.1141	1.27859	0.970258	0.235112	0.291257
	Genbank	MSMEG_6170	6238524	6238718	+	0	0	NA	NA	NA
	Genbank	MSMEG_6173	6241372	6242253	+	95.7869	71.3217	0.795174	-0.321522	-1.05904
	Genbank	MSMEG_6174	6242692	6243474	-	9.45874	4.79961	0.466093	-0.853022	-1.73134
	Rockhopper	MSMEG_6175,MSMEG_6176,MSMEG_6177,MSMEG_6178,MSMEG_6179	6243569	6250494	+	4.23608	1.74025	0.0393817	-1.17423	-3.00869
	Rockhopper	MSMEG_6180	6250361	6251291	-	299.623	263.099	0.959833	-0.0865305	-0.348617
	Genbank	MSMEG_6181	6251348	6251857	-	1.41765	0.51088	0.81774	-2.00708	-0.998353
	Rockhopper	MSMEG_6182,MSMEG_6184	6251411	6252870	+	347.009	237.026	0.336996	-0.458359	-1.9685
	Rockhopper	MSMEG_6183,MSMEG_6185,MSMEG_6186,MSMEG_6187	6252860	6256291	-	137.327	116.549	0.977066	-0.0959761	-0.25646
	Rockhopper	MSMEG_6188	6256441	6258106	+	339.498	285.07	0.891771	-0.15975	-0.700223
	Genbank	MSMEG_6189	6256824	6257498	+	1156.3	948.928	0.853858	-0.188006	-0.840851
	Rockhopper	MSMEG_6190,MSMEG_6191,MSMEG_6192	6257583	6259008	-	333.853	418.783	0.426327	0.40925	1.79988
	Rockhopper	MSMEG_6193,MSMEG_6195	6259056	6261217	+	139.136	144.906	0.953871	0.142063	0.383373
	Rockhopper	MSMEG_6194,MSMEG_6196,MSMEG_6197	6261214	6264839	-	15.171	16.4618	0.902034	0.207318	0.661939
	Genbank	MSMEG_6198	6264963	6266579	-	126.824	96.4891	0.92882	-0.237161	-0.543007
	Genbank	MSMEG_6199	6266743	6267099	-	19.9102	11.9666	0.994583	-0.127372	-0.0971116
	Genbank	MSMEG_6200	6267234	6267377	-	11.2774	8.86101	NA	NA	NA
	Rockhopper	MSMEG_6201,MSMEG_6202,MSMEG_6203	6267483	6272041	+	229.873	326.784	0.0525802	0.609361	2.89537
	Genbank	MSMEG_6204	6272367	6272440	+	0	0	0.994701	0.13037	0.0828947
	Genbank	MSMEG_6205	6272624	6272785	+	21.8034	181.499	0.000369969	3.10741	4.38788
	Genbank	MSMEG_6206	6272798	6274021	-	14.6965	12.632	0.979172	-0.08018	-0.218188
	Rockhopper	MSMEG_6207,MSMEG_6208,MSMEG_6209,MSMEG_6210	6274084	6276398	+	34.7851	24.6813	0.873683	-0.336022	-0.761606
	Rockhopper	MSMEG_6211	6275948	6276556	-	176.078	13.7979	0.00245455	-3.3543	-3.90605
	Genbank	MSMEG_6212	6276681	6277265	+	461.274	10.4536	0.0173545	-4.96832	-3.30726
	Rockhopper	MSMEG_6213,MSMEG_6214,MSMEG_6215	6277327	6279496	-	47.4317	18.402	0.465507	-1.14527	-1.73235
	Rockhopper	MSMEG_6216,MSMEG_6217,MSMEG_6218,MSMEG_6219,MSMEG_6220	6279519	6284637	+	61.7551	76.4877	0.471418	0.408564	1.72153
	Genbank	MSMEG_6221	6284642	6285634	-	96.431	168.566	0.0189194	0.895629	3.27103
	Genbank	MSMEG_6222	6285668	6286591	+	75.9084	93.056	0.741976	0.353918	1.20345
	Rockhopper	MSMEG_6223,MSMEG_6225	6286641	6288796	+	29.5446	22.3819	0.821894	-0.299915	-0.981772
	Genbank	MSMEG_6224	6288786	6290105	-	11.1084	6.99772	0.628121	-0.576386	-1.46163
	Genbank	MSMEG_6226	6290191	6290715	+	23.0213	18.2955	0.929323	-0.229691	-0.540479
	Rockhopper	MSMEG_6227,MSMEG_6228	6290798	6292239	+	48.7593	47.3924	0.979092	0.0699074	0.221597
	Genbank	MSMEG_6229	6292243	6293760	-	36.8883	37.1692	0.966469	0.0961527	0.31359
	Rockhopper	MSMEG_6230,MSMEG_6232,MSMEG_6233	6294559	6298297	-	72.7775	3.54117	0.121249	-3.65524	-2.52727
	Genbank	MSMEG_6231	6293807	6294562	+	26.4891	28.6157	0.904298	0.232762	0.650352
	Rockhopper	MSMEG_6234,MSMEG_6235	6298376	6300536	+	6.31015	3.09932	0.929323	2.47692	0.517419
	Rockhopper	MSMEG_6236,MSMEG_6238	6301620	6303418	-	65.9537	48.5129	0.850239	-0.344296	-0.854707
	Rockhopper	MSMEG_6237	6300537	6301814	+	91.9951	123.869	0.39262	0.51764	1.85885
	Genbank	MSMEG_6239	6303617	6304816	-	120.038	91.9099	0.798495	-0.284489	-1.04493
	Rockhopper	MSMEG_6240,MSMEG_6241,MSMEG_6242	6304953	6308803	-	200.21	219.409	0.913048	0.299817	0.60947
	Genbank	MSMEG_6243	6308975	6309448	-	24.8559	15.7815	0.739122	-0.532701	-1.21371
	Genbank	MSMEG_6244	6309530	6310090	+	11.0672	10.9061	0.966469	0.163582	0.31301
	Genbank	MSMEG_6245	6310092	6311297	-	8.63902	6.8617	0.929323	-0.218628	-0.52797
	Rockhopper	MSMEG_6246,MSMEG_6247,MSMEG_6248,MSMEG_6249,MSMEG_6250	6311487	6316813	-	81.4855	46.9845	0.0464844	-0.702338	-2.94386
	Rockhopper	MSMEG_6251,MSMEG_6252	6316930	6318017	-	19.859	28.9066	0.608507	0.677564	1.4925
	Rockhopper	MSMEG_6253,MSMEG_6254	6318227	6319214	-	6.41596	7.91338	0.929323	0.483999	0.536554
	Rockhopper	MSMEG_6255,MSMEG_6256,MSMEG_6257	6319355	6322780	-	303.902	326.01	0.846252	0.184121	0.864745
	Genbank	MSMEG_6258	6322878	6323498	+	81.0179	143.86	0.282908	0.916322	2.07115
	Genbank	MSMEG_6259	6323614	6324864	+	85.8572	53.5182	0.336321	-0.565917	-1.96982
	Rockhopper	MSMEG_6260,MSMEG_6261,MSMEG_6262,MSMEG_6263,MSMEG_6264,MSMEG_6265	6324998	6331087	+	7.82421	7.02294	0.981221	-0.0699671	-0.209879
	Rockhopper	MSMEG_6266,MSMEG_6267,MSMEG_6268,MSMEG_6269	6331259	6334521	+	53.422	25.9886	0.010424	-0.948086	-3.47941
	Genbank	MSMEG_6270	6334613	6334762	-	0	0	NA	NA	NA
	Genbank	MSMEG_6271	6334688	6336496	+	201.543	94.0992	0.00145965	-0.997854	-4.04339
	Genbank	MSMEG_6272	6336680	6339892	+	9.15151	4.89512	0.186465	-0.804665	-2.31435
	Genbank	MSMEG_6273	6340016	6340402	+	15.805	85.5537	0.000135482	2.623	4.6255
	Genbank	MSMEG_6274	6340183	6340407	+	1.8796	9.82131	0.6941	2.56311	1.32478
	Genbank	MSMEG_6275	6340409	6341422	-	163.485	170.554	0.91487	0.15704	0.600154
	Rockhopper	MSMEG_6276,MSMEG_6277	6341496	6343435	+	166.459	191.349	0.853433	0.34469	0.844101
	Rockhopper	MSMEG_6278,MSMEG_6279,MSMEG_6280	6343526	6345239	-	278.95	329.728	0.648246	0.325947	1.43081
	Rockhopper	MSMEG_6281	6345388	6346704	+	67.4445	67.9361	0.948121	0.118581	0.407898
	Rockhopper	MSMEG_6282	6345454	6346686	-	161.968	154.559	0.999269	0.00203436	0.00787397
	Rockhopper	MSMEG_6283,MSMEG_6284	6346717	6349427	+	131.036	90.955	0.975644	-0.240845	-0.262402
	Rockhopper	MSMEG_6285,MSMEG_6286	6349463	6352773	-	209.452	182.481	0.946501	-0.104665	-0.425365
	Genbank	MSMEG_6287	6352992	6353077	+	0	0	0.979092	0.216651	0.235291
	Genbank	MSMEG_6288	6353155	6354036	+	738.328	686.905	0.99709	0.0171542	0.0600047
	Rockhopper	MSMEG_6289,MSMEG_6290	6354081	6356653	+	60.938	84.8476	0.596307	0.60126	1.51557
	Genbank	MSMEG_6291	6356801	6358051	+	7.41206	6.69562	0.992279	-0.0508521	-0.1198
	Rockhopper	MSMEG_6292,MSMEG_6293	6358172	6359258	+	14.9845	13.522	0.992279	-0.0499238	-0.123682
	Rockhopper	MSMEG_6294,MSMEG_6295,MSMEG_6296,MSMEG_6297,MSMEG_6298,MSMEG_6299,MSMEG_6300	6359407	6367221	+	4.2138	3.54428	0.941744	-0.14711	-0.443183
	Rockhopper	MSMEG_6301,MSMEG_6302	6367237	6369332	-	32.7616	16.3438	0.808811	-0.833254	-1.02156
	Genbank	MSMEG_6303	6370453	6371685	-	50.0693	23.4672	0.0208903	-1.04059	-3.23675
	Genbank	MSMEG_6304	6369392	6370456	+	6.85688	4.97437	0.873379	-0.35629	-0.76383
	Rockhopper	MSMEG_6305,MSMEG_6306	6371770	6373030	+	31.9117	2.50727	0.0146206	-3.29793	-3.37007
	Rockhopper	MSMEG_6307,MSMEG_6309	6373123	6375320	+	33.8168	65.9414	0.0398082	1.05072	3.00467
	Rockhopper	MSMEG_6308,MSMEG_6310,MSMEG_6311,MSMEG_6312,MSMEG_6313	6375317	6380595	-	16.9154	8.8222	0.0794759	-0.833838	-2.71891
	Genbank	MSMEG_6314	6381142	6382050	-	9.22077	6.07175	0.770343	-0.526004	-1.13561
	Rockhopper	MSMEG_6315	6380664	6381388	+	149.084	108.828	0.711677	-0.375398	-1.2864
	Genbank	MSMEG_6316	6382186	6382716	+	6.23614	4.43751	0.914357	-0.388851	-0.602585
	Rockhopper	MSMEG_6317,MSMEG_6319	6382820	6385259	+	60.8097	58.3468	0.986567	0.0779508	0.177213
	Rockhopper	MSMEG_6318,MSMEG_6320,MSMEG_6321,MSMEG_6322	6385224	6390985	-	20.7858	6.9811	0.00179875	-1.44061	-3.98779
	Rockhopper	MSMEG_6323,MSMEG_6324,MSMEG_6325	6391100	6393789	+	1.96334	0.796657	0.770343	-1.29368	-1.13832
	Genbank	MSMEG_6326	6393822	6393912	-	0	0	0.992803	0.156923	0.112484
	Rockhopper	MSMEG_6327,MSMEG_6328	6394144	6395096	-	112.992	148.839	0.473256	0.521066	1.71771
	Rockhopper	MSMEG_6329,MSMEG_6331,MSMEG_6332,MSMEG_6333,MSMEG_6334	6396103	6399955	-	18.6379	17.8645	0.999269	0.00306719	0.0104248
	Genbank	MSMEG_6330	6395196	6396140	+	97.6903	83.356	0.948064	-0.118046	-0.408738
	Genbank	MSMEG_6335	6399944	6400210	+	0.479625	0.975195	NA	NA	NA
	Rockhopper	MSMEG_6336	6400335	6401168	+	64.7152	71.7352	0.862282	0.246061	0.795282
	Rockhopper	MSMEG_6337,MSMEG_6338	6400727	6402358	-	60.9256	77.8272	0.53685	0.452813	1.60712
	Rockhopper	MSMEG_6339,MSMEG_6341,MSMEG_6342	6403184	6406825	-	2.90514	3.24195	0.979092	0.195446	0.246423
	Genbank	MSMEG_6340	6402432	6403187	+	26.5806	30.6416	0.884765	0.257303	0.720169
	Rockhopper	MSMEG_6343	6407050	6407746	-	85.6594	56.0891	0.563778	-0.524115	-1.56212
	Genbank	MSMEG_6344	6406923	6407252	+	12.6601	14.6898	0.912976	0.482997	0.613061
	Rockhopper	MSMEG_6345,MSMEG_6346,MSMEG_6347	6407908	6409584	+	88.7625	48.4158	0.0671243	-0.773196	-2.79115
	Genbank	MSMEG_6348	6409714	6410292	+	24.0468	5.628	0.0011474	-1.94788	-4.10799
	Genbank	MSMEG_6349	6410366	6410438	-	0	0.467641	NA	NA	NA
	Genbank	MSMEG_6350	6410476	6410567	-	0	1.00319	0.970273	-0.117886	-0.290204
	Rockhopper	MSMEG_6351,MSMEG_6352,MSMEG_6353	6410654	6413027	+	257.109	216.925	0.887359	-0.160932	-0.713105
	Genbank	MSMEG_6354	6413230	6413949	+	509.845	22.8652	0.064599	-3.84944	-2.80878
	Genbank	MSMEG_6355	6414246	6414500	+	262.049	4.19852	0.0753624	-5.05607	-2.74135
	Rockhopper	MSMEG_6356	6414574	6415385	-	38.558	61.8075	0.157064	0.790006	2.39896
	Genbank	MSMEG_6357	6415525	6415662	-	0.62716	0	NA	NA	NA
	Rockhopper	MSMEG_6358,MSMEG_6359	6415683	6417490	+	8.04842	8.84982	0.95905	0.422744	0.353189
	Genbank	MSMEG_6360	6417690	6417776	-	6.3879	1.22932	0.979092	-0.286705	-0.235799
	Genbank	MSMEG_6361	6417795	6418307	-	1248.24	874.089	0.427931	-0.415269	-1.7975
	Genbank	MSMEG_6362	6418375	6419352	+	43.7965	26.3144	0.289282	-0.68636	-2.05792
	Rockhopper	MSMEG_6363	6419098	6420665	-	307.942	437.768	0.0939823	0.604669	2.64596
	Genbank	MSMEG_6364	6420806	6421196	+	9.16168	8.43338	0.994583	-0.0617008	-0.0966092
	Rockhopper	MSMEG_6365,MSMEG_6366,MSMEG_6367,MSMEG_6369	6421207	6424273	+	106.05	120.358	0.795174	0.25081	1.05822
	Genbank	MSMEG_6368	6424261	6424665	-	25.4653	17.6587	0.832449	-0.420417	-0.921904
	Genbank	MSMEG_6370	6424775	6425236	-	7.47414	11.1508	0.78232	0.846426	1.10997
	Rockhopper	MSMEG_6371,MSMEG_6372	6425285	6427120	+	5.77716	5.43807	0.998422	0.00913368	0.0190122
	Rockhopper	MSMEG_6373,MSMEG_6374,MSMEG_6375	6427130	6430376	-	2.54283	1.23598	0.95706	-0.650058	-0.362827
	Genbank	MSMEG_6376	6430444	6431502	-	11.0419	9.50187	0.964211	-0.132349	-0.326909
	Genbank	MSMEG_6377	6431538	6431645	-	0	0	NA	NA	NA
	Rockhopper	MSMEG_6378,MSMEG_6379	6431722	6433981	+	0.584875	0.193143	0.982743	-0.770877	-0.203909
	Rockhopper	MSMEG_6380	6433882	6434424	-	93.2833	98.3213	0.929323	0.220347	0.522996
	Genbank	MSMEG_6381	6434939	6436762	-	16.2063	11.858	0.992279	-0.121287	-0.13195
	Genbank	MSMEG_6382	6436944	6438350	+	152.496	162.824	0.859237	0.202515	0.80481
	Genbank	MSMEG_6383	6438415	6438876	+	50.6934	41.3222	0.979092	-0.12899	-0.221602
	Genbank	MSMEG_6384	6438913	6441132	+	124.965	54.5532	0.0155845	-1.08396	-3.34547
	Rockhopper	MSMEG_6385,MSMEG_6386,MSMEG_6387	6441262	6447153	+	143.634	169.535	0.545348	0.342723	1.59155
	Rockhopper	MSMEG_6388,MSMEG_6389	6447287	6453774	+	112.445	102.203	0.999751	-0.00206395	-0.00554279
	Genbank	MSMEG_6390	6453932	6455158	+	15.4678	8.77276	0.384756	-0.707015	-1.873
	Rockhopper	MSMEG_6391,MSMEG_6392	6455190	6462190	-	149.99	129.253	0.97469	-0.0916921	-0.27181
	Genbank	MSMEG_6393	6462325	6464217	-	530.394	911.904	0.0376257	0.906624	3.02589
	Rockhopper	MSMEG_6394,MSMEG_6395,MSMEG_6396,MSMEG_6397,MSMEG_6398	6464462	6468098	-	122.898	86.7002	0.507302	-0.393194	-1.66044
	Genbank	MSMEG_6399	6468235	6469248	-	130.787	233.978	0.0958523	0.92658	2.6361
	Genbank	MSMEG_6400	6469392	6471329	-	168.643	157.733	0.998422	-0.00751891	-0.031357
	Rockhopper	MSMEG_6401,MSMEG_6402,MSMEG_6403,MSMEG_6404	6471409	6476116	-	239.221	221.413	0.995622	-0.0157597	-0.0740987
	Genbank	MSMEG_6405	6476344	6477261	+	713.198	893.833	0.369925	0.42047	1.90114
	Genbank	MSMEG_6406	6477408	6479018	+	142.728	105.183	0.682555	-0.34449	-1.35378
	Rockhopper	MSMEG_6407,MSMEG_6408,MSMEG_6409	6479076	6481456	-	181.67	132.93	0.605891	-0.352842	-1.49835
	Genbank	MSMEG_6410	6481598	6483154	+	164.424	114.297	0.534978	-0.419624	-1.61066
	Genbank	MSMEG_6411	6483151	6483483	+	104.317	77.0705	0.808811	-0.35971	-1.02071
	Rockhopper	MSMEG_6412,MSMEG_6413	6483487	6485555	-	95.7599	93.0573	0.982985	0.0571219	0.201665
	Rockhopper	MSMEG_6414,MSMEG_6415,MSMEG_6417	6485712	6487774	+	102.855	96.3459	0.997852	-0.0127307	-0.0492885
	Rockhopper	MSMEG_6416,MSMEG_6418	6487771	6489386	-	162.286	204.077	0.455041	0.424561	1.75089
	Rockhopper	MSMEG_6419,MSMEG_6420,MSMEG_6421	6489515	6492484	+	18.8365	762.121	7.41207e-27	5.51468	11.228
	Genbank	MSMEG_6422	6492624	6493169	+	238.737	15.5566	3.54437e-11	-3.75046	-7.26991
	Rockhopper	MSMEG_6423,MSMEG_6424,MSMEG_6425	6493183	6495560	-	277.992	182.568	0.222757	-0.503421	-2.21627
	Rockhopper	MSMEG_6426	6496004	6496960	+	1213.76	631.977	0.895196	-0.649582	-0.689418
	Genbank	MSMEG_6427	6496331	6496954	+	1433.41	1593.63	0.794887	0.23409	1.07098
	Genbank	MSMEG_6428	6497167	6497700	+	124.947	65.6655	0.119069	-0.81441	-2.53709
	Genbank	MSMEG_6429	6497733	6497888	-	0	0.357944	NA	NA	NA
	Rockhopper	MSMEG_6430	6498318	6500470	-	121.717	91.2207	0.6941	-0.330698	-1.32411
	Rockhopper	MSMEG_6431	6498402	6499183	+	79.4203	97.2709	0.703991	0.402059	1.30135
	Genbank	MSMEG_6432	6500009	6500470	-	51.85	22.9607	0.246254	-1.06528	-2.15911
	Genbank	MSMEG_6433	6500573	6501679	-	96.8679	72.9984	0.844522	-0.315821	-0.878018
	Rockhopper	MSMEG_6434,MSMEG_6435,MSMEG_6436,MSMEG_6437	6501891	6504617	+	65.9227	94.0563	0.759772	0.693547	1.16409
	Rockhopper	MSMEG_6438,MSMEG_6439	6504708	6505705	+	229.681	145.375	0.244207	-0.564876	-2.16509
	Genbank	MSMEG_6440	6505769	6507247	-	168.329	138.417	0.895571	-0.194804	-0.684221
	Rockhopper	MSMEG_6441,MSMEG_6443	6507325	6509226	+	15.9838	11.5351	0.795174	-0.37041	-1.06604
	Genbank	MSMEG_6442	6509223	6509585	-	0.192847	0.635275	NA	NA	NA
	Genbank	MSMEG_6444	6509624	6509908	+	6.88181	2.32475	0.770343	-1.48029	-1.13553
	Genbank	MSMEG_6445	6509909	6510913	-	34.6818	14.5382	0.0169898	-1.15762	-3.31587
	Rockhopper	MSMEG_6446,MSMEG_6447	6511011	6512408	+	16.317	13.9169	0.994312	0.0847245	0.101774
	Genbank	MSMEG_6448	6512567	6512938	-	1.76614	5.84183	0.785448	2.79866	1.10035
	Rockhopper	MSMEG_6449,MSMEG_6450	6512612	6514384	+	24.1974	16.492	0.830295	-0.416301	-0.928778
	Genbank	MSMEG_6451	6514667	6515059	+	9.83659	5.21998	0.760539	-0.808986	-1.16124
	Rockhopper	MSMEG_6452	6516314	6518145	-	122.778	159.046	0.353956	0.475931	1.93338
	Genbank	MSMEG_6453	6515062	6516696	+	9.37965	9.9038	0.929335	0.186559	0.501023
	Rockhopper	MSMEG_6454	6518199	6519302	+	44.9246	65.2921	0.302674	0.621448	2.03023
	Genbank	MSMEG_6455	6519063	6519647	-	20.9705	39.1823	0.0905463	1.02019	2.66173
	Rockhopper	MSMEG_6456	6519685	6519922	-	202.163	329.067	0.188076	0.768807	2.309
	Genbank	MSMEG_6457	6520166	6520669	+	44.3789	59.6612	0.682555	0.479053	1.35718
	Rockhopper	MSMEG_6458,MSMEG_6459	6520673	6526760	-	102.766	63.883	0.636897	-0.634281	-1.44709
	Genbank	MSMEG_6460	6526677	6526865	+	0	0.226669	NA	NA	NA
	Rockhopper	MSMEG_6461	6526946	6529281	-	5.94462	2.03241	0.822244	-1.87395	-0.967302
	Genbank	MSMEG_6462	6527168	6528490	+	2.82521	7.96551	0.795174	4.05163	1.05554
	Genbank	MSMEG_6463	6528498	6529199	-	73.763	66.2315	0.994583	-0.0281057	-0.086957
	Rockhopper	MSMEG_6464,MSMEG_6465	6529689	6531897	+	20.9196	25.0159	0.856135	0.351983	0.828452
	Genbank	MSMEG_6466	6532006	6532779	+	13.2684	15.2873	0.873683	0.316739	0.762301
	Rockhopper	MSMEG_6467,MSMEG_6468	6532853	6534350	-	50.1955	11.0861	0.734495	-1.57756	-1.22991
	Genbank	MSMEG_6469	6534409	6534834	-	4.74219	2.1732	0.809279	-1.04901	-1.01894
	Genbank	MSMEG_6470	6535030	6535236	+	4.71942	11.4347	0.809613	2.46122	1.0159
	Genbank	MSMEG_6471	6535287	6536726	-	35.8612	39.0951	0.881002	0.227664	0.738422
	Genbank	MSMEG_6472	6536834	6537058	+	7.05028	5.58314	0.995622	-0.0943001	-0.0743329
	Rockhopper	MSMEG_6473,MSMEG_6474,MSMEG_6475,MSMEG_6476	6537143	6539978	-	39.8743	21.5025	0.0655624	-0.814848	-2.80186
	Rockhopper	MSMEG_6477	6540033	6541339	+	330.433	186.423	0.452653	-0.695544	-1.75408
	Genbank	MSMEG_6478	6540573	6541916	-	25.7409	29.0513	0.881631	0.238637	0.728999
	Genbank	MSMEG_6479	6542615	6543184	-	60.9484	74.7504	0.728059	0.412146	1.24806
	Genbank	MSMEG_6480	6542006	6542638	+	9.843	15.9699	0.45048	0.831363	1.75949
	Rockhopper	MSMEG_6481,MSMEG_6483,MSMEG_6484	6543906	6546940	-	129.914	130.178	0.932916	0.115013	0.471096
	Rockhopper	MSMEG_6482	6543238	6544091	+	61.0177	57.0392	0.998422	-0.00748504	-0.0238167
	Rockhopper	MSMEG_6485,MSMEG_6486,MSMEG_6487,MSMEG_6488,MSMEG_6489,MSMEG_6490	6547061	6552680	-	9.78612	23.2642	0.000108157	1.34714	4.67628
	Genbank	MSMEG_6491	6552753	6554252	-	1.32698	0.996552	0.97962	-0.19009	-0.214517
	Genbank	MSMEG_6492	6554465	6556201	+	7.15028	11.0998	0.405417	0.699892	1.83372
	Rockhopper	MSMEG_6493,MSMEG_6494,MSMEG_6495,MSMEG_6496	6556372	6559807	+	0.299208	1.50149	0.611572	4.26878	1.48781
	Genbank	MSMEG_6497	6559895	6560428	-	14.8621	38.2455	0.0106473	1.46213	3.47191
	Genbank	MSMEG_6498	6560543	6560836	+	3.86864	1.69529	0.931481	-0.75016	-0.486921
	Rockhopper	MSMEG_6499,MSMEG_6500,MSMEG_6501,MSMEG_6502,MSMEG_6504	6560975	6565652	+	54.1043	60.3625	0.881631	0.30202	0.729539
	Genbank	MSMEG_6503	6565649	6566215	-	20.6291	35.2347	0.23981	0.848398	2.17621
	Rockhopper	MSMEG_6505,MSMEG_6506	6566306	6567579	+	4.89832	4.56967	0.998422	-0.0368567	-0.0347484
	Genbank	MSMEG_6507	6567776	6569893	+	333.578	99.7905	0.398877	-1.47768	-1.84436
	Rockhopper	MSMEG_6508,MSMEG_6509,MSMEG_6510,MSMEG_6511,MSMEG_6512	6570166	6574626	+	42.4455	18.5745	0.190704	-1.0317	-2.30059
	Rockhopper	MSMEG_6513,MSMEG_6514,MSMEG_6515	6574647	6579793	-	90.1535	33.9329	0.327818	-1.20949	-1.98353
	Genbank	MSMEG_6516	6579893	6580066	-	0	0.598895	NA	NA	NA
	Genbank	MSMEG_6517	6579767	6579907	+	0	0	NA	NA	NA
	Rockhopper	MSMEG_6518	6579946	6581398	+	870.546	1030.54	0.538142	0.33542	1.60472
	Genbank	MSMEG_6519	6580577	6581377	+	0	0	NA	NA	NA
	Rockhopper	MSMEG_6520	6581408	6582351	+	241.226	163.762	0.432796	-0.46441	-1.7908
	Rockhopper	MSMEG_6521,MSMEG_6522,MSMEG_6523,MSMEG_6524	6582005	6585904	-	41.0672	47.6474	0.788741	0.336746	1.08839
	Rockhopper	MSMEG_6525,MSMEG_6526	6586134	6587088	+	65.386	60.809	0.998422	-0.00937335	-0.0302458
	Genbank	MSMEG_6527	6587093	6587698	-	0	0.125508	NA	NA	NA
	Rockhopper	MSMEG_6528,MSMEG_6529,MSMEG_6530,MSMEG_6531,MSMEG_6532	6587895	6590910	+	2.14792	2.46415	0.91487	0.294439	0.60067
	Genbank	MSMEG_6533	6590911	6591837	-	3.63527	1.76875	0.773981	-0.810225	-1.12884
	Genbank	MSMEG_6534	6591922	6592053	-	2.71844	3.84517	NA	NA	NA
	Genbank	MSMEG_6535	6592036	6594231	+	1.74398	2.01118	0.902034	0.340205	0.662916
	Genbank	MSMEG_6536	6594233	6594799	-	28.6029	17.7541	0.608507	-0.596498	-1.49281
	Rockhopper	MSMEG_6537,MSMEG_6538	6594900	6596210	+	19.0798	16.5508	0.974014	-0.111237	-0.279038
	Rockhopper	MSMEG_6539,MSMEG_6541,MSMEG_6542	6597610	6599987	-	179.139	130.26	0.593205	-0.359602	-1.52288
	Rockhopper	MSMEG_6540	6596283	6597906	+	388.899	533.24	0.449118	0.586848	1.76175
	Genbank	MSMEG_6543	6599984	6601626	-	200.908	217.334	0.912976	0.245694	0.618599
	Rockhopper	MSMEG_6544	6601394	6601985	-	920.096	765.224	0.880529	-0.171991	-0.741158
	Rockhopper	MSMEG_6545,MSMEG_6546	6602127	6603639	-	15.3891	12.367	0.95115	-0.270218	-0.397418
	Genbank	MSMEG_6547	6603696	6604958	+	10.8179	7.36366	0.777324	-0.449226	-1.12274
	Rockhopper	MSMEG_6548,MSMEG_6549,MSMEG_6550,MSMEG_6551,MSMEG_6552	6604992	6607028	-	1.55538	7.80978	0.0597332	2.58265	2.84235
	Rockhopper	MSMEG_6553,MSMEG_6554,MSMEG_6555	6607155	6612174	-	8.21332	249.443	1.62758e-59	5.01617	16.6834
	Rockhopper	MSMEG_6556,MSMEG_6558	6612275	6613542	+	7.05537	9.08183	0.929323	0.897145	0.52859
	Rockhopper	MSMEG_6557,MSMEG_6559	6613539	6614735	-	283.471	245.906	0.924154	-0.137557	-0.56139
	Rockhopper	MSMEG_6560,MSMEG_6561,MSMEG_6562,MSMEG_6563	6614824	6619743	-	10.5089	21.728	0.00293407	1.13912	3.85598
	Genbank	MSMEG_6564	6619839	6620408	+	10.2468	16.7112	0.448228	0.811329	1.76593
	Genbank	MSMEG_6565	6620411	6621100	-	264.428	717.625	0.00147731	1.53973	4.0395
	Genbank	MSMEG_6566	6621103	6621258	-	22.5971	9.42305	0.838488	-1.09302	-0.901555
	Rockhopper	MSMEG_6567,MSMEG_6569,MSMEG_6570	6622524	6625588	-	7.95402	36.4287	2.66341e-09	2.28642	6.62904
	Genbank	MSMEG_6568	6621461	6622585	+	1.0985	2.24711	0.691396	1.10487	1.33242
	Genbank	MSMEG_6571	6625702	6626244	-	138.281	205.809	0.192363	0.669217	2.29621
	Genbank	MSMEG_6572	6626297	6626989	+	17.1937	18.8291	0.929323	0.31614	0.528581
	Genbank	MSMEG_6573	6626995	6628662	-	0.443568	0.609772	0.929323	0.749552	0.530091
	Rockhopper	MSMEG_6574,MSMEG_6575	6628925	6630636	+	71.3556	56.8846	0.937237	-0.200955	-0.454457
	Genbank	MSMEG_6576	6630646	6631086	-	9.69638	1.90319	0.117875	-2.14124	-2.54141
	Genbank	MSMEG_6577	6631138	6632682	+	20.1484	22.1398	0.895706	0.225982	0.681101
	Genbank	MSMEG_6578	6632857	6632961	+	0	3.87104	NA	NA	NA
	Genbank	MSMEG_6579	6633239	6633637	+	966.547	56.6793	0.000569343	-3.78012	-4.28566
	Rockhopper	MSMEG_6580,MSMEG_6581	6633752	6634952	+	26.1461	15.3165	0.979092	0.516379	0.243532
	Genbank	MSMEG_6582	6636246	6637394	-	7.4195	18.615	0.00578115	1.44617	3.66195
	Genbank	MSMEG_6583	6635047	6636249	+	76.0504	110.207	0.211982	0.622855	2.24336
	Rockhopper	MSMEG_6584,MSMEG_6585	6637418	6639872	+	18.1913	8.29051	0.12231	-1.01099	-2.52288
	Rockhopper	MSMEG_6586,MSMEG_6588	6639920	6641664	+	6.24118	11.1063	0.805433	1.67167	1.02991
	Rockhopper	MSMEG_6587,MSMEG_6589	6641661	6646724	-	12.3366	10.0436	0.987001	-0.100894	-0.170913
	Rockhopper	MSMEG_6590,MSMEG_6592	6646800	6648052	+	113.239	120.768	0.890781	0.190012	0.702053
	Rockhopper	MSMEG_6591,MSMEG_6593,MSMEG_6594,MSMEG_6595	6648028	6652369	-	34.8386	20.34	0.452653	-0.63982	-1.75378
	Genbank	MSMEG_6596	6652518	6653426	-	201.915	138.582	0.53147	-0.43125	-1.61721
	Rockhopper	MSMEG_6597,MSMEG_6598	6653552	6654787	+	27.3566	24.1977	0.979092	-0.0847543	-0.226
	Genbank	MSMEG_6599	6654886	6656026	+	27.8586	16.3898	0.340324	-0.67408	-1.96165
	Genbank	MSMEG_6600	6656133	6657125	+	1.90656	2.04326	0.966469	0.237392	0.314003
	Rockhopper	MSMEG_6601	6656745	6657654	-	64.7652	88.3644	0.747554	0.52704	1.18908
	Rockhopper	MSMEG_6602,MSMEG_6603	6657780	6659215	-	37.0303	67.2741	0.708765	1.16069	1.29165
	Rockhopper	MSMEG_6604,MSMEG_6606,MSMEG_6607,MSMEG_6608	6659918	6666287	-	46.0955	4.0088	0.014152	-3.17811	-3.37991
	Genbank	MSMEG_6605	6659358	6659954	+	42.947	81.2385	0.182391	0.984018	2.3256
	Genbank	MSMEG_6609	6663038	6663502	-	0	0	NA	NA	NA
	Genbank	MSMEG_6610	6663492	6664352	-	0	0	NA	NA	NA
	Genbank	MSMEG_6611	6663002	6663529	+	0.73506	0.675405	0.998422	-0.0634313	-0.0224074
	Genbank	MSMEG_6612	6664363	6665364	-	57.8518	1.24187	4.27393e-06	-5.44482	-5.35543
	Genbank	MSMEG_6613	6665394	6666287	-	0	3.7389	0.00130931	6.33661	4.07198
	Rockhopper	MSMEG_6614,MSMEG_6615,MSMEG_6616	6666377	6669426	-	66.5057	4.34192	0.195353	-3.24264	-2.28543
	Rockhopper	MSMEG_6617	6671771	6673104	-	57.1115	45.9074	0.881063	-0.221906	-0.735833
	Genbank	MSMEG_6618	6669518	6672355	+	59.6689	120.772	0.000264636	1.1075	4.46714
	Genbank	MSMEG_6619	6672830	6674105	-	15.0629	11.2254	0.986075	-0.156232	-0.179443
	Rockhopper	MSMEG_6620	6673128	6674482	-	133.291	120.716	0.989591	-0.0401729	-0.154035
	Genbank	MSMEG_6621	6674557	6675408	-	3.34605	3.04965	0.996881	-0.0427326	-0.0668325
	Genbank	MSMEG_6622	6675471	6676661	+	6.16255	3.96633	0.78431	-0.518456	-1.10437
	Rockhopper	MSMEG_6623,MSMEG_6624,MSMEG_6625,MSMEG_6626	6676667	6679242	-	3.61928	3.94979	0.929323	0.258445	0.528555
	Rockhopper	MSMEG_6627,MSMEG_6628,MSMEG_6630	6679388	6681129	+	36.8939	42.1879	0.822738	0.292717	0.961011
	Rockhopper	MSMEG_6629,MSMEG_6631,MSMEG_6632,MSMEG_6633,MSMEG_6634,MSMEG_6635	6681119	6686005	-	8.74667	11.9107	0.434442	0.564949	1.78834
	Genbank	MSMEG_6636	6686470	6687090	-	293.15	348.678	0.844522	0.397297	0.876649
	Genbank	MSMEG_6637	6687242	6687499	+	117.537	158.102	0.845839	0.554128	0.865222
	Genbank	MSMEG_6638	6687551	6689866	-	82.3287	663.718	1.49724e-27	3.07437	11.3721
	Genbank	MSMEG_6639	6690221	6690898	-	200.834	248.925	0.606888	0.402175	1.49636
	Genbank	MSMEG_6640	6690946	6691068	-	0	0	NA	NA	NA
	Rockhopper	MSMEG_6641,MSMEG_6642,MSMEG_6644	6690967	6694457	+	13.976	14.7862	0.927823	0.173968	0.545384
	Genbank	MSMEG_6643	6694441	6695859	-	54.7421	43.1363	0.842056	-0.26321	-0.887729
	Rockhopper	MSMEG_6645,MSMEG_6646,MSMEG_6647,MSMEG_6648	6695968	6702911	+	3.00176	15.7325	8.93551e-11	2.50208	7.13746
	Rockhopper	MSMEG_6649	6702444	6704120	-	139.742	278.902	0.00102709	1.07376	4.13677
	Genbank	MSMEG_6650	6704173	6704352	+	8.03491	11.1128	0.988852	0.239274	0.164966
	Rockhopper	MSMEG_6651,MSMEG_6652	6704571	6705124	-	0.215056	0.406944	NA	NA	NA
	Genbank	MSMEG_6653	6705093	6708340	-	1.19808	1.58264	0.822213	0.504265	0.968431
	Genbank	MSMEG_6654	6708371	6709774	+	9.05298	5.79623	0.689608	-0.553197	-1.33643
	Rockhopper	MSMEG_6655,MSMEG_6656,MSMEG_6657,MSMEG_6658	6709869	6714169	-	5.56445	4.43372	0.954527	-0.172135	-0.37442
	Genbank	MSMEG_6659	6715856	6716116	-	0.166659	0.381034	NA	NA	NA
	Genbank	MSMEG_6660	6714430	6715866	+	520.299	227.617	0.0152251	-1.07777	-3.35409
	Rockhopper	MSMEG_6661,MSMEG_6662	6716067	6717841	+	76.9332	42.9888	0.0951943	-0.743702	-2.63952
	Rockhopper	MSMEG_6663,MSMEG_6664	6717845	6719460	-	134.977	12.1149	0.00306449	-3.16648	-3.84482
	Rockhopper	MSMEG_6665,MSMEG_6666,MSMEG_6667	6719637	6720974	-	33.142	3.13598	0.0109	-3.07292	-3.46335
	Rockhopper	MSMEG_6668,MSMEG_6669,MSMEG_6670,MSMEG_6671,MSMEG_6672,MSMEG_6673	6721204	6727711	+	0.369391	0.94633	0.777747	3.9199	1.12087
	Genbank	MSMEG_6674	6727730	6728623	-	18.1123	15.6789	0.969781	-0.112382	-0.293302
	Genbank	MSMEG_6675	6728634	6728810	-	0	0	NA	NA	NA
	Genbank	MSMEG_6676	6728933	6729547	+	55.1495	26.2395	0.0883371	-0.947456	-2.67164
	Genbank	MSMEG_6677	6730109	6730969	-	6.47087	4.61403	0.882773	-0.402571	-0.72651
	Genbank	MSMEG_6678	6729674	6730159	+	21.8191	11.7915	0.735126	-0.709319	-1.22389
	Genbank	MSMEG_6679	6731106	6732014	+	0.995961	0.260732	0.77387	-1.83599	-1.12931
	Rockhopper	MSMEG_6680,MSMEG_6681,MSMEG_6682	6732021	6733344	-	4.16775	4.35594	0.936167	0.409507	0.457407
	Rockhopper	MSMEG_6683,MSMEG_6684	6733486	6735056	+	1.38668	1.40807	0.996793	0.0823406	0.0670559
	Rockhopper	MSMEG_6685,MSMEG_6686,MSMEG_6687,MSMEG_6689	6735247	6740372	+	20.3883	16.2377	0.873683	-0.22956	-0.761271
	Rockhopper	MSMEG_6688,MSMEG_6690,MSMEG_6691,MSMEG_6692,MSMEG_6693,MSMEG_6694	6740365	6745684	-	11.7513	15.8567	0.434649	0.526591	1.78634
	Genbank	MSMEG_6695	6745730	6746932	-	3.83089	1.7805	0.447932	-0.998099	-1.76667
	Genbank	MSMEG_6696	6747083	6747487	-	0.265192	0.188836	NA	NA	NA
	Genbank	MSMEG_6697	6747206	6748528	+	2.82521	7.96551	0.795174	4.05163	1.05554
	Rockhopper	MSMEG_6698,MSMEG_6699,MSMEG_6700	6748536	6750798	-	48.3663	65.9336	0.340324	0.54589	1.96209
	Rockhopper	MSMEG_6701,MSMEG_6702,MSMEG_6703,MSMEG_6705	6750984	6755619	+	1.45859	2.05121	0.768745	0.619636	1.14322
	Genbank	MSMEG_6704	6755616	6756428	-	4.58914	3.78961	0.967801	-0.180122	-0.306689
	Genbank	MSMEG_6706	6756453	6756557	-	1.74608	0	NA	NA	NA
	Genbank	MSMEG_6707	6756213	6756533	+	0	0	NA	NA	NA
	Rockhopper	MSMEG_6708,MSMEG_6709,MSMEG_6710	6756549	6759065	+	2.25051	3.47844	0.926842	0.717144	0.554667
	Rockhopper	MSMEG_6711,MSMEG_6712,MSMEG_6713,MSMEG_6714	6759120	6763068	-	0.057389	0.130317	0.98446	0.563847	0.187314
	Rockhopper	MSMEG_6715,MSMEG_6716,MSMEG_6717	6763271	6766046	+	2.881	4.83552	0.680377	0.875053	1.36363
	Rockhopper	MSMEG_6718,MSMEG_6719	6766137	6768358	+	0.19601	0.356532	0.992279	0.421099	0.120394
	Genbank	MSMEG_6720	6768359	6769222	-	5.20282	4.98439	0.994583	0.0471876	0.08919
	Genbank	MSMEG_6721	6769236	6769355	-	0	2.04126	NA	NA	NA
	Genbank	MSMEG_6722	6769511	6770410	+	35.4708	13.0855	0.00455916	-1.34188	-3.73155
	Rockhopper	MSMEG_6723,MSMEG_6724,MSMEG_6725,MSMEG_6726	6770504	6773889	-	302.935	582.981	0.00910567	1.05	3.52325
	Rockhopper	MSMEG_6727,MSMEG_6728,MSMEG_6730	6774109	6776948	+	70.8669	6.86224	0.123711	-3.06723	-2.51743
	Genbank	MSMEG_6729	6776891	6777760	-	29.6491	24.4879	0.929335	-0.17358	-0.496012
	Genbank	MSMEG_6731	6777839	6778417	+	36.3468	38.452	0.932119	0.173376	0.480147
	Genbank	MSMEG_6732	6778536	6779126	+	8.21696	6.19407	0.921998	-0.303657	-0.572442
	Rockhopper	MSMEG_6733,MSMEG_6734,MSMEG_6735	6779127	6782720	-	33.1938	6.8832	1.39232e-10	-2.21897	-7.06996
	Genbank	MSMEG_6736	6782849	6783850	-	12.9275	24.6648	0.093298	1.08024	2.64875
	Genbank	MSMEG_6737	6784100	6785038	+	39.8344	37.7775	0.999901	0.000812773	0.00246536
	Rockhopper	MSMEG_6738	6784859	6785728	-	46.6566	64.4237	0.723185	0.622692	1.25987
	Genbank	MSMEG_6739	6785888	6786334	+	214.69	90.4101	0.741976	-0.955864	-1.20596
	Rockhopper	MSMEG_6740	6786544	6787966	+	43.2216	25.0531	0.727412	-0.63441	-1.25246
	Rockhopper	MSMEG_6741,MSMEG_6742	6787549	6788818	-	21.7364	9.09929	0.138075	-1.16139	-2.46538
	Rockhopper	MSMEG_6743,MSMEG_6744	6788941	6790261	+	37.3021	31.5874	0.93453	-0.14788	-0.463406
	Genbank	MSMEG_6745	6790305	6791048	+	24.5942	24.2832	0.98446	0.069659	0.187795
	Rockhopper	MSMEG_6746	6790381	6792122	-	129.512	86.9897	0.38492	-0.487283	-1.87159
	Genbank	MSMEG_6747	6792281	6793198	+	13.0665	8.87424	0.777514	-0.459039	-1.12199
	Rockhopper	MSMEG_6748,MSMEG_6749,MSMEG_6750	6793199	6795962	-	29.5379	22.6149	0.821894	-0.288941	-0.978523
	Genbank	MSMEG_6751	6796078	6796293	+	21.4554	1.55873	0.269936	-3.23356	-2.10156
	Rockhopper	MSMEG_6752	6796082	6797268	-	143.333	88.1315	0.260952	-0.589459	-2.12284
	Genbank	MSMEG_6753	6797368	6798090	+	19.1508	4.58089	0.0486966	-2.16281	-2.92509
	Rockhopper	MSMEG_6754	6798407	6800571	+	48.1666	30.7142	0.375534	-0.54752	-1.88787
	Genbank	MSMEG_6755	6799518	6800441	+	0	0	NA	NA	NA
	Rockhopper	MSMEG_6756,MSMEG_6757	6800466	6802741	-	241.769	236.243	0.974605	0.0627855	0.277735
	Rockhopper	MSMEG_6758,MSMEG_6759,MSMEG_6761	6802924	6806983	+	1148.68	757.147	0.095953	-0.520225	-2.63511
	Rockhopper	MSMEG_6760,MSMEG_6762,MSMEG_6763	6806973	6808677	-	19.1154	15.199	0.913048	-0.227747	-0.608672
	Genbank	MSMEG_6764	6808750	6809331	+	15.387	15.5909	0.979092	0.105235	0.241047
	Rockhopper	MSMEG_6765,MSMEG_6766,MSMEG_6767,MSMEG_6768,MSMEG_6769	6809341	6819639	-	62.5304	1.18043	0.00270582	-5.5879	-3.87778
	Rockhopper	MSMEG_6770,MSMEG_6771,MSMEG_6772	6819891	6821960	+	4.82489	3.38253	0.93453	-0.331779	-0.462677
	Rockhopper	MSMEG_6773,MSMEG_6774,MSMEG_6775	6822091	6825447	+	1.01713	0.713305	0.997852	-0.249281	-0.0489307
	Rockhopper	MSMEG_6776,MSMEG_6777	6825514	6827178	+	17.2869	22.0598	0.713407	0.446493	1.28326
	Rockhopper	MSMEG_6778	6826914	6828323	-	56.4839	65.504	0.795174	0.314922	1.06381
	Genbank	MSMEG_6779	6827676	6828323	-	19.4228	0	0.000228984	-7.59458	-4.5033
	Genbank	MSMEG_6780	6828361	6829233	+	36.3268	29.1618	0.877177	-0.257212	-0.752807
	Genbank	MSMEG_6781	6829246	6830718	-	9.64733	6.7542	0.784185	-0.43722	-1.10673
	Genbank	MSMEG_6782	6830819	6831088	+	6.36957	1.46006	0.97469	-0.622735	-0.276148
	Rockhopper	MSMEG_6783	6831118	6833286	-	46.9586	51.612	0.866392	0.218529	0.779914
	Genbank	MSMEG_6784	6832219	6833286	-	0	0	NA	NA	NA
	Rockhopper	MSMEG_6785,MSMEG_6787,MSMEG_6788	6833969	6836971	-	47.5007	22.2518	0.015238	-0.974005	-3.35342
	Genbank	MSMEG_6786	6833391	6833990	+	2.58005	1.6544	0.932119	-0.478252	-0.484061
	Genbank	MSMEG_6789	6837064	6837840	-	17.821	29.1769	0.253809	0.800992	2.1418
	Rockhopper	MSMEG_6790,MSMEG_6791,MSMEG_6792	6838029	6841405	+	4.20258	2.5053	0.857869	-0.604071	-0.822112
	Genbank	MSMEG_6793	6841426	6842814	-	22.938	29.8675	0.633117	0.476951	1.4537
	Genbank	MSMEG_6794	6842901	6843767	-	9.41163	5.13537	0.470844	-0.818013	-1.72317
	Rockhopper	MSMEG_6795,MSMEG_6796,MSMEG_6797	6843947	6845597	+	0.3595	0.505849	0.881002	1.89989	0.738732
	Rockhopper	MSMEG_6798,MSMEG_6800,MSMEG_6801,MSMEG_6802,MSMEG_6803,MSMEG_6804	6846555	6851911	-	28.3508	106.834	4.11994e-06	2.05751	5.36355
	Genbank	MSMEG_6799	6845594	6846700	+	1.03155	0.875928	0.99129	-0.139503	-0.138269
	Genbank	MSMEG_6805	6852036	6853556	+	12.8358	15.2247	0.822213	0.340283	0.968318
	Rockhopper	MSMEG_6806,MSMEG_6807	6853636	6856793	-	13.5723	15.7131	0.929323	0.576363	0.531515
	Rockhopper	MSMEG_6808,MSMEG_6809	6856899	6858855	+	0.78711	1.45005	0.834766	2.92323	0.911778
	Genbank	MSMEG_6810	6858852	6860640	+	1.68414	2.73973	0.657563	0.791572	1.4128
	Genbank	MSMEG_6811	6860658	6861881	-	27.7901	11.1692	0.0124423	-1.19803	-3.42174
	Genbank	MSMEG_6812	6861916	6862958	-	16.3623	2.64901	0.0193043	-2.4103	-3.26492
	Genbank	MSMEG_6813	6863010	6863963	-	1.76859	2.34202	0.870889	0.837235	0.768987
	Rockhopper	MSMEG_6814,MSMEG_6815	6864069	6865342	+	8.60626	13.0191	0.854604	1.44631	0.832646
	Genbank	MSMEG_6816	6865435	6867597	+	116.09	27.0463	3.51006e-09	-2.00394	-6.58345
	Rockhopper	MSMEG_6817,MSMEG_6818	6867601	6869674	-	18.5861	31.3068	0.0900454	0.840623	2.66424
	Genbank	MSMEG_6819	6869784	6870715	+	16.8186	1.31461	9.3698e-08	-3.46467	-6.04904
	Genbank	MSMEG_6820	6870741	6871520	+	9.58525	1.36217	0.00291068	-2.57086	-3.85844
	Genbank	MSMEG_6821	6871529	6872626	-	329.23	781.663	0.000236277	1.37301	4.49426
	Rockhopper	MSMEG_6822	6872871	6874248	+	679.621	673.822	0.941833	0.0948533	0.440236
	Genbank	MSMEG_6823	6873845	6874579	-	0.506629	0.201536	NA	NA	NA
	Genbank	MSMEG_6824	6874761	6875474	-	18.5082	23.0774	0.845298	0.503671	0.872314
	Genbank	MSMEG_6825	6875373	6876185	+	12.896	19.7071	0.449118	0.701717	1.76183
	Genbank	MSMEG_6826	6876287	6877969	+	6.48742	4.90196	0.978324	-0.16543	-0.25182
	Genbank	MSMEG_6827	6877979	6878119	-	0	1.97746	NA	NA	NA
	Genbank	MSMEG_6828	6878097	6880826	-	8.49832	6.70572	0.888747	-0.249489	-0.710447
	Genbank	MSMEG_6829	6880885	6881337	+	19.2853	15.0768	0.998422	-0.020396	-0.0201442
	Genbank	MSMEG_6830	6881399	6882127	+	4.27245	4.42192	0.912976	1.24658	0.615824
	Rockhopper	MSMEG_6831,MSMEG_6832	6882131	6883624	-	1.30869	0	NA	NA	NA
	Rockhopper	MSMEG_6833,MSMEG_6834	6883673	6885815	+	1.18706	0.725285	0.932373	1.69655	0.475342
	Rockhopper	MSMEG_6835,MSMEG_6836	6885835	6887666	-	0.574866	0.362405	0.862282	-2.1002	-0.79587
	Genbank	MSMEG_6837	6888294	6889229	-	4.81741	4.99051	0.968282	0.171858	0.301489
	Genbank	MSMEG_6838	6887818	6888333	+	0.235818	0.270817	NA	NA	NA
	Genbank	MSMEG_6839	6889400	6890398	+	25.0315	23.5964	0.998972	0.00426177	0.012295
	Genbank	MSMEG_6840	6890416	6891297	-	10.0108	11.9405	0.859237	0.341356	0.809098
	Genbank	MSMEG_6841	6891315	6891446	-	9.44885	0	NA	NA	NA
	Genbank	MSMEG_6842	6891408	6892730	+	21.6734	17.3368	0.881063	-0.255508	-0.737092
	Rockhopper	MSMEG_6843,MSMEG_6844,MSMEG_6845,MSMEG_6846,MSMEG_6847	6892736	6897615	-	0.297409	0.857818	0.746573	3.72803	1.19399
	Rockhopper	MSMEG_6848,MSMEG_6849	6897798	6900023	-	9.64744	7.50922	0.912561	-0.270472	-0.619918
	Rockhopper	MSMEG_6850,MSMEG_6852	6900106	6901784	+	20.8625	13.0953	0.534737	-0.550445	-1.61251
	Rockhopper	MSMEG_6851,MSMEG_6853,MSMEG_6854,MSMEG_6855,MSMEG_6856	6901769	6906443	-	0.723158	0.798101	0.99129	0.2217	0.143071
	Genbank	MSMEG_6857	6906505	6907275	+	15.6421	30.3707	0.0759259	1.03551	2.73824
	Rockhopper	MSMEG_6858,MSMEG_6859,MSMEG_6860	6907277	6909740	-	11.8531	8.85234	0.796426	-0.367975	-1.05255
	Genbank	MSMEG_6861	6909812	6910366	-	4.70819	6.02278	0.912976	0.412442	0.617508
	Rockhopper	MSMEG_6862,MSMEG_6863	6910524	6911872	+	12.7932	12.6803	0.929323	0.878137	0.516085
	Genbank	MSMEG_6864	6912063	6912752	-	28.7653	27.4809	0.994701	0.0283875	0.0780151
	Rockhopper	MSMEG_6865,MSMEG_6866,MSMEG_6867	6912890	6916180	+	6.763	5.92034	0.973276	-0.114844	-0.280639
	Genbank	MSMEG_6868	6916180	6917819	+	7.2407	8.95683	0.795174	0.466948	1.05768
	Genbank	MSMEG_6869	6917828	6918790	-	16.4035	21.1643	0.687391	0.493748	1.34132
	Rockhopper	MSMEG_6870,MSMEG_6871,MSMEG_6872	6918823	6921817	+	2.46664	3.20494	0.834766	0.481902	0.911667
	Genbank	MSMEG_6873	6921842	6922551	-	9.89424	14.3286	0.618409	0.651283	1.47632
	Rockhopper	MSMEG_6874,MSMEG_6875,MSMEG_6876,MSMEG_6877,MSMEG_6878,MSMEG_6879,MSMEG_6880	6922554	6930018	-	3.21604	4.47391	0.888747	0.439412	0.709791
	Genbank	MSMEG_6881	6930093	6930722	-	12.5457	12.1908	0.992521	0.0520114	0.114489
	Genbank	MSMEG_6882	6931229	6932188	-	47.4867	72.1882	0.193498	0.708119	2.2918
	Genbank	MSMEG_6883	6930866	6931293	+	0.15186	0.100206	NA	NA	NA
	Genbank	MSMEG_6884	6932415	6932957	+	4.74954	3.78127	0.975072	-0.198839	-0.266506
	Genbank	MSMEG_6885	6933023	6933847	+	0.893954	0.828363	0.999901	0.00596756	0.00453991
	Genbank	MSMEG_6886	6933892	6934254	-	26.3276	24.1105	0.997852	-0.0210661	-0.0463138
	Genbank	MSMEG_6887	6934366	6935613	+	1.35761	0.688337	0.842879	-0.829496	-0.88481
	Rockhopper	MSMEG_6888,MSMEG_6889	6935806	6936968	-	41.2955	31.2573	0.82239	-0.309651	-0.965833
	Genbank	MSMEG_6890	6937052	6937345	+	0	0.893052	NA	NA	NA
	Genbank	MSMEG_6891	6937486	6937740	+	2.55086	5.76054	0.871414	1.17037	0.767422
	Genbank	MSMEG_6892	6937984	6941058	-	148.293	115.668	0.747578	-0.276527	-1.18828
	Genbank	MSMEG_6893	6941041	6941307	+	0.479625	0	NA	NA	NA
	Rockhopper	MSMEG_6894,MSMEG_6895,MSMEG_6896,MSMEG_6897	6941588	6943196	-	1076.92	828.582	0.695888	-0.273993	-1.31869
	Rockhopper	MSMEG_6898,MSMEG_6899,MSMEG_6900	6943613	6947972	-	99.3631	71.8367	0.588285	-0.361187	-1.53238
	Genbank	MSMEG_6901	6948091	6948579	-	1184.97	614.305	0.0077651	-0.850388	-3.57079
	Genbank	MSMEG_6902	6948592	6949461	+	45.3333	43.5699	0.986567	0.0703717	0.172626
	Rockhopper	MSMEG_6903,MSMEG_6904	6949596	6951319	+	1119.59	634.418	0.0116471	-0.721948	-3.44322
	Rockhopper	MSMEG_6906,MSMEG_6907,MSMEG_6908,MSMEG_6909,MSMEG_6911,MSMEG_6913	6951391	6956996	+	34.6895	49.4849	0.134734	0.624718	2.47655
	Genbank	MSMEG_6914	6957005	6958345	-	148.243	100.172	0.770742	-0.432226	-1.13393
	Rockhopper	MSMEG_6916	6958400	6959236	+	92.2156	87.0644	0.998422	0.00839811	0.0283763
	Genbank	MSMEG_6917	6959072	6961933	-	294.837	216.057	0.481712	-0.372889	-1.69893
	Rockhopper	MSMEG_6919	6962126	6963867	+	221.622	199.846	0.979092	-0.0557093	-0.235107
	Genbank	MSMEG_6920	6963161	6963529	+	560.634	410.843	0.830679	-0.385678	-0.927486
	Genbank	MSMEG_6921	6963530	6964135	-	167.132	156.806	0.991585	0.0566888	0.136803
	Rockhopper	MSMEG_6922,MSMEG_6923	6964262	6966345	+	59.0632	45.6011	0.855986	-0.252927	-0.83014
	Rockhopper	MSMEG_6925,MSMEG_6926	6966439	6968397	-	32.0161	17.0851	0.144036	-0.812007	-2.44229
	Rockhopper	MSMEG_6927,MSMEG_6928,MSMEG_6929	6968482	6975445	+	53.7689	57.4821	0.918787	0.232418	0.583385
	Genbank	MSMEG_6930	6976060	6976977	-	1.03134	2.42812	0.780763	3.05092	1.11518
	Rockhopper	MSMEG_6931	6975528	6976904	+	19.0209	9.47245	0.543526	-0.819561	-1.59634
	Genbank	MSMEG_6932	6976123	6976860	+	32.8786	52.6582	0.299793	0.801093	2.03572
	Rockhopper	MSMEG_6933,MSMEG_6934	6976965	6978266	+	136.209	106.712	0.912976	-0.221327	-0.613251
	Genbank	MSMEG_6935	6978405	6979595	+	530.288	546.699	0.915411	0.13357	0.598523
	Rockhopper	MSMEG_6936	6979475	6980424	-	83.3719	67.2617	0.881063	-0.218049	-0.733393
	Genbank	MSMEG_6938	6980632	6981687	-	63.0708	73.1017	0.815514	0.297887	1.00691
	Rockhopper	MSMEG_6939,MSMEG_6940,MSMEG_6941,MSMEG_6942,MSMEG_6944,MSMEG_6945,MSMEG_6946	6981747	6986086	-	240.048	190.644	0.784185	-0.237447	-1.10705
	Rockhopper	MSMEG_6947	6986238	6988197	+	146.695	161.046	0.827883	0.225889	0.936589
	Rockhopper	new_00008	13846	14120	-	0	25.5318	0.000810882	6.74465	4.19785
	Rockhopper	new_00010	15211	15228	+	0	0	NA	NA	NA
	Rockhopper	new_00011	15099	15132	-	0	11.586	NA	NA	NA
	Rockhopper	new_00016	41624	42011	+	2.35853	206.351	0.026555	8.04747	3.15125
	Rockhopper	new_00018	42229	42352	+	0	0	NA	NA	NA
	Rockhopper	new_00020	43355	43365	+	0	0	NA	NA	NA
	Rockhopper	new_00022	44342	44530	-	33.3925	1.5818	0.921998	-2.13237	-0.569574
	Rockhopper	new_00027	46302	46415	-	7.66986	19.0354	0.846893	1.69108	0.863959
	Rockhopper	new_00072	96457	96468	+	0	0	NA	NA	NA
	Rockhopper	new_00074	97341	97872	-	26.2871	0.70489	0.956567	-1.69994	-0.365247
	Rockhopper	new_00075	98563	99070	-	55.0469	43.5159	0.953664	-0.185758	-0.385625
	Rockhopper	new_00240	269391	269413	-	0	0	NA	NA	NA
	Rockhopper	new_00363	404503	404533	+	0	0	NA	NA	NA
	Rockhopper	new_00431	505534	506282	-	4.12092	0	NA	NA	NA
	Rockhopper	new_00442	515427	515455	-	0	0	NA	NA	NA
	Rockhopper	new_00469	543380	543519	-	0	0	NA	NA	NA
	Rockhopper	new_00531	610994	611026	-	131.307	601.474	0.0952834	2.07809	2.63875
	Rockhopper	new_00543	619729	619739	+	0	0	NA	NA	NA
	Rockhopper	new_00618	691984	691997	+	0	0	NA	NA	NA
	Rockhopper	new_00624	701176	701224	+	0	0	NA	NA	NA
	Rockhopper	new_00626	701522	701552	+	0	0	NA	NA	NA
	Rockhopper	new_00633	706663	706955	+	6.14246	265.421	4.14962e-07	5.48359	5.7902
	Rockhopper	new_00675	753170	753188	-	0	0	NA	NA	NA
	Rockhopper	new_00678	755102	755143	-	0	0	NA	NA	NA
	Rockhopper	new_00679	754472	754773	+	122.961	166.803	0.55078	0.55007	1.58512
	Rockhopper	new_00702	782406	782690	+	0	16.7189	NA	NA	NA
	Rockhopper	new_00710	790525	790599	-	128.384	86.7058	0.878564	-0.411558	-0.749083
	Rockhopper	new_00918	997617	997630	+	0	0	NA	NA	NA
	Rockhopper	new_00951	1024413	1024486	+	18.2385	17.5707	0.998972	0.0184659	0.0128942
	Rockhopper	new_00972	1039547	1039586	+	1639.26	3971.73	0.819432	0.982326	0.987568
	Rockhopper	new_00996	1060427	1060524	+	0	0	NA	NA	NA
	Rockhopper	new_01025	1087592	1087617	+	0	0	NA	NA	NA
	Rockhopper	new_01027	1090069	1090517	-	216.518	154.757	0.697105	-0.38851	-1.31313
	Rockhopper	new_01035	1095679	1095924	-	43.4983	51.7985	0.86332	0.368068	0.791068
	Rockhopper	new_01065	1127683	1127715	-	0	0	NA	NA	NA
	Rockhopper	new_01084	1141945	1142095	+	0	0	NA	NA	NA
	Rockhopper	new_01104	1161637	1161935	+	396.976	18.8771	3.7542e-08	-4.20998	-6.2059
	Rockhopper	new_01243	1310042	1311197	+	109.644	299.907	0.0373291	1.63461	3.02941
	Rockhopper	new_01265	1348238	1348280	-	0	0	NA	NA	NA
	Rockhopper	new_01388	1485956	1485993	+	0	0	NA	NA	NA
	Rockhopper	new_01407	1503759	1503827	+	6.12725	5.31307	NA	NA	NA
	Rockhopper	new_01409	1504852	1504886	+	0	0	NA	NA	NA
	Rockhopper	new_01524	1612051	1612069	+	136.926	113.035	0.918787	1.6879	0.583664
	Rockhopper	new_01553	1639192	1639294	+	0	0	NA	NA	NA
	Rockhopper	new_01554	1639417	1639473	+	0	0	NA	NA	NA
	Rockhopper	new_01585	1671125	1671177	+	90.5592	66.3997	0.998422	-0.0311456	-0.0189755
	Rockhopper	new_01641	1732139	1732148	+	0	0	NA	NA	NA
	Rockhopper	new_01686	1777436	1777445	-	0	0	NA	NA	NA
	Rockhopper	new_01730	1823018	1823160	-	0	0	NA	NA	NA
	Rockhopper	new_01779	1865081	1865322	+	51.3717	0.408821	0.0137057	-5.60076	-3.39091
	Rockhopper	new_01821	1895760	1895818	+	421.145	287.673	0.8938	-0.408346	-0.693415
	Rockhopper	new_01836	1910492	1910545	+	21.1625	29.6888	0.964211	0.448474	0.328875
	Rockhopper	new_01864	1941370	1941900	-	22.5089	6.94597	0.989511	0.699677	0.154436
	Rockhopper	new_01919	2000500	2000562	-	9.46171	27.7008	0.842056	1.41417	0.889301
	Rockhopper	new_02003	2085066	2085075	-	0	0	NA	NA	NA
	Rockhopper	new_02082	2162749	2162779	-	0	0	NA	NA	NA
	Rockhopper	new_02107	2188622	2188644	+	0	0	NA	NA	NA
	Rockhopper	new_02113	2190546	2190619	+	206.545	12.4009	0.449118	-3.1702	-1.76296
	Rockhopper	new_02127	2204918	2205200	-	2.88067	524.438	3.49464e-15	7.50094	8.46837
	Rockhopper	new_02266	2352984	2353183	+	3.05931	64.7194	0.0916395	5.27409	2.65672
	Rockhopper	new_02291	2380854	2380879	+	0	0	NA	NA	NA
	Rockhopper	new_02293	2383331	2383779	-	216.518	154.757	0.697105	-0.38851	-1.31313
	Rockhopper	new_02301	2388941	2389186	-	43.4983	51.7985	0.86332	0.368068	0.791068
	Rockhopper	new_02336	2425357	2425679	-	72.1987	3.96471	0.00253084	-3.97476	-3.89812
	Rockhopper	new_02337	2425753	2425959	-	0	0.113753	NA	NA	NA
	Rockhopper	new_02350	2440067	2440079	+	0	0	NA	NA	NA
	Rockhopper	new_02358	2447973	2448225	+	44.0789	0	NA	NA	NA
	Rockhopper	new_02359	2448626	2448787	+	5.24585	0	NA	NA	NA
	Rockhopper	new_02390	2480086	2480096	-	0	0	NA	NA	NA
	Rockhopper	new_02409	2497519	2497545	+	0	0	NA	NA	NA
	Rockhopper	new_02422	2510046	2510055	+	0	0	NA	NA	NA
	Rockhopper	new_02423	2503422	2503553	-	31.2835	15.735	0.929323	-0.828552	-0.533793
	Rockhopper	new_02549	2639254	2639393	+	386.437	107.628	0.156563	-1.64189	-2.4007
	Rockhopper	new_02576	2663668	2663720	+	0	0	NA	NA	NA
	Rockhopper	new_02650	2734860	2734877	+	0	7.26375	NA	NA	NA
	Rockhopper	new_02670	2751680	2751812	+	0	0	NA	NA	NA
	Rockhopper	new_02810	2884902	2885433	+	420.804	59.633	0.0258124	-2.57753	-3.16187
	Rockhopper	new_02812	2886741	2887272	-	26.2871	0.70489	0.956567	-1.69994	-0.365247
	Rockhopper	new_02813	2887963	2888470	-	55.0469	43.5159	0.953664	-0.185758	-0.385625
	Rockhopper	new_02947	3021129	3021181	+	0	0	NA	NA	NA
	Rockhopper	new_02949	3023111	3023130	+	0	0	NA	NA	NA
	Rockhopper	new_03058	3145410	3145426	+	349.941	431.066	0.997852	-0.0634247	-0.0507481
	Rockhopper	new_03133	3222055	3222083	+	618.314	251.66	0.178292	-1.15102	-2.33619
	Rockhopper	new_03143	3230672	3230725	+	0	0	NA	NA	NA
	Rockhopper	new_03170	3257863	3258098	-	93.454	174.793	0.467891	1.06509	1.72825
	Rockhopper	new_03207	3297025	3297036	+	0	0	NA	NA	NA
	Rockhopper	new_03214	3302663	3302711	+	9.654	11.5979	0.914461	1.23916	0.601857
	Rockhopper	new_03223	3317662	3317692	-	0	0	NA	NA	NA
	Rockhopper	new_03248	3339490	3339523	+	0	0	NA	NA	NA
	Rockhopper	new_03308	3399814	3399979	-	0	0	NA	NA	NA
	Rockhopper	new_03398	3485706	3485834	+	0	0	NA	NA	NA
	Rockhopper	new_03399	3486015	3486096	+	30.2265	61.559	0.794391	1.08737	1.07225
	Rockhopper	new_03419	3503177	3503706	-	10.0042	1.43676	0.99709	0.231191	0.0596773
	Rockhopper	new_03452	3532045	3532120	-	0	0	NA	NA	NA
	Rockhopper	new_03467	3545415	3545541	-	26.6327	17.4273	0.968282	-0.408007	-0.302367
	Rockhopper	new_03472	3548476	3548496	+	0	0	NA	NA	NA
	Rockhopper	new_03534	3604405	3604418	-	0	0	NA	NA	NA
	Rockhopper	new_03559	3627794	3627833	+	0	0	NA	NA	NA
	Rockhopper	new_03620	3690233	3690365	-	14.6818	284.994	0.0514945	5.13065	2.9037
	Rockhopper	new_03637	3711652	3711661	-	0	0	NA	NA	NA
	Rockhopper	new_03655	3727654	3727669	-	0	0	NA	NA	NA
	Rockhopper	new_03696	3766348	3766372	-	9.405	25.7226	NA	NA	NA
	Rockhopper	new_03698	3767105	3767372	-	9.1832	6.6175	0.998422	-0.10884	-0.025391
	Rockhopper	new_03731	3801833	3801850	-	0	0	NA	NA	NA
	Rockhopper	new_03803	3881490	3881512	-	0	0	NA	NA	NA
	Rockhopper	new_03805	3882101	3882204	-	828.291	1091.35	0.6941	0.843526	1.32505
	Rockhopper	new_03826	3902035	3902161	-	70.7518	9.40163	0.534737	-2.07659	-1.61239
	Rockhopper	new_03827	3902417	3902438	-	0	0	NA	NA	NA
	Rockhopper	new_03828	3902619	3903234	-	36.1625	13.7873	0.992279	-0.770644	-0.119364
	Rockhopper	new_03877	3952815	3952933	-	0	0	NA	NA	NA
	Rockhopper	new_03886	3962409	3962440	-	0	0	NA	NA	NA
	Rockhopper	new_04064	4145963	4145981	-	0	0	NA	NA	NA
	Rockhopper	new_04104	4194381	4194618	+	28.0314	209.71	5.97395e-08	3.00524	6.128
	Rockhopper	new_04168	4257475	4257486	-	0	0	NA	NA	NA
	Rockhopper	new_04172	4260227	4260267	-	0	0	NA	NA	NA
	Rockhopper	new_04179	4268729	4268749	-	0	0	NA	NA	NA
	Rockhopper	new_04207	4299862	4299924	-	0	0	NA	NA	NA
	Rockhopper	new_04210	4301427	4301449	-	0	0	NA	NA	NA
	Rockhopper	new_04259	4350745	4350769	-	3.135	47.4519	NA	NA	NA
	Rockhopper	new_04265	4356133	4356252	-	32.1959	37.3351	0.973636	0.334142	0.279537
	Rockhopper	new_04297	4392642	4393035	-	54490.8	47186.2	0.968282	-0.0896653	-0.302766
	Rockhopper	new_04337	4430468	4430542	+	0	0	NA	NA	NA
	Rockhopper	new_04378	4470250	4470275	+	35.3489	14.1824	NA	NA	NA
	Rockhopper	new_04428	4513811	4514542	+	57.4445	549.604	7.25597e-31	3.34695	12.0273
	Rockhopper	new_04478	4562008	4562027	-	0	0	NA	NA	NA
	Rockhopper	new_04501	4581037	4581048	-	0	0	NA	NA	NA
	Rockhopper	new_04515	4603739	4603749	-	0	0	NA	NA	NA
	Rockhopper	new_04524	4611493	4611529	-	0	0	NA	NA	NA
	Rockhopper	new_04535	4621409	4621576	-	365.141	570.583	0.234565	0.742597	2.18941
	Rockhopper	new_04563	4654397	4654426	-	1337.25	1558.24	0.834794	0.329582	0.911329
	Rockhopper	new_04593	4684405	4684522	-	25.023	2.97138	NA	NA	NA
	Rockhopper	new_04686	4777308	4777356	+	0	0	NA	NA	NA
	Rockhopper	new_04930	5032594	5032626	-	0	0	NA	NA	NA
	Rockhopper	new_04986	5088250	5088580	-	75.7139	263.014	0.0226462	1.97722	3.20885
	Rockhopper	new_04989	5088992	5089023	-	0	0	NA	NA	NA
	Rockhopper	new_05036	5134388	5134530	-	0.94757	6.64687	NA	NA	NA
	Rockhopper	new_05037	5134592	5134692	-	0	0	NA	NA	NA
	Rockhopper	new_05048	5151666	5151682	+	0	0	NA	NA	NA
	Rockhopper	new_05053	5154928	5154960	-	0	0	NA	NA	NA
	Rockhopper	new_05084	5182287	5182306	-	0	0	NA	NA	NA
	Rockhopper	new_05088	5185941	5185973	-	62.6201	13.0831	0.770063	-1.93239	-1.14118
	Rockhopper	new_05127	5230265	5230274	-	0	0	NA	NA	NA
	Rockhopper	new_05394	5477749	5478497	+	4.12092	0	NA	NA	NA
	Rockhopper	new_05476	5563003	5563016	+	0	0	NA	NA	NA
	Rockhopper	new_05481	5565268	5565343	-	1878.52	512.399	0.327818	-1.9564	-1.98334
	Rockhopper	new_05524	5617030	5617081	-	0	0	NA	NA	NA
	Rockhopper	new_05525	5617155	5617482	-	190.861	12.4028	0.0846502	-3.35473	-2.69075
	Rockhopper	new_05542	5632928	5632983	-	0	0	NA	NA	NA
	Rockhopper	new_05544	5633352	5633376	-	3.135	9.31765	NA	NA	NA
	Rockhopper	new_05551	5639531	5639687	+	0	1.74309	NA	NA	NA
	Rockhopper	new_05718	5801511	5801522	+	0	0	NA	NA	NA
	Rockhopper	new_05722	5806594	5806695	-	210.024	16.3102	0.00693119	-3.32324	-3.60701
	Rockhopper	new_05731	5812530	5812672	+	0	0	NA	NA	NA
	Rockhopper	new_05777	5846801	5846935	+	104.981	351.047	0.00104212	1.92736	4.13289
	Rockhopper	new_05786	5855951	5855982	-	0	0	NA	NA	NA
	Rockhopper	new_05791	5859024	5859114	+	0	0	NA	NA	NA
	Rockhopper	new_05798	5862010	5862054	+	0	0	NA	NA	NA
	Rockhopper	new_05799	5861934	5862297	-	142.894	42.7019	0.00021527	-1.60887	-4.51819
	Rockhopper	new_05895	5950153	5950198	+	0	0	NA	NA	NA
	Rockhopper	new_05909	5963568	5963653	-	315.858	478.536	0.231449	0.89095	2.19599
	Rockhopper	new_06038	6100356	6100365	-	0	0	NA	NA	NA
	Rockhopper	new_06041	6101911	6101936	-	0	0	NA	NA	NA
	Rockhopper	new_06095	6152776	6152864	-	540.418	671.899	0.838402	0.658417	0.901842
	Rockhopper	new_06133	6190404	6190418	+	0	0	NA	NA	NA
	Rockhopper	new_06161	6224109	6224122	+	0	0	NA	NA	NA
	Rockhopper	new_06181	6242386	6242622	+	3608.48	1948.99	0.12271	-0.7831	-2.52135
	Rockhopper	new_06279	6334617	6334637	+	0	0	NA	NA	NA
	Rockhopper	new_06299	6354877	6355029	-	357.927	250.952	0.998422	-0.0260081	-0.024122
	Rockhopper	new_06364	6413180	6413224	+	473.709	412.802	0.971296	-0.117274	-0.285672
	Rockhopper	new_06416	6477262	6477279	+	114.321	64.017	0.910675	-0.790771	-0.627859
	Rockhopper	new_06430	6489496	6489506	+	0	0	NA	NA	NA
	Rockhopper	new_06432	6490301	6490337	+	0	0	NA	NA	NA
	Rockhopper	new_06437	6493187	6493373	+	72.7573	5.21023	0.0625389	-3.46674	-2.82248
	Rockhopper	new_06442	6496961	6497001	+	21.2868	17.2296	0.947607	0.904667	0.41141
	Rockhopper	new_06558	6601323	6601393	-	0	0	NA	NA	NA
	Rockhopper	new_06594	6633193	6633219	+	17.474	26.3533	0.992279	0.306119	0.123654
	Rockhopper	new_06652	6689867	6690182	-	1064.9	2587.64	7.45358e-05	1.37889	4.75895
	Rockhopper	new_06657	6693053	6693151	-	0	0	NA	NA	NA
	Rockhopper	new_06910	6950218	6950227	+	0	0	NA	NA	NA
	Rockhopper	new_06936	6978368	6978384	+	653.245	688.292	0.992279	-0.0541046	-0.116347

### Sheet: Msmeg_v_BCG
	Table S3, Sheet 3: Significant differential expression in both M. bovis BCG and M. smegmatis during iron stress.
	Gene	The homologous genes (between M. bovis BCG and M. smegmatis) with significant differential expression (q-value < 0.05, | log2fc |>1)
	p-adj	The adjusted significance q-value (referred to as p-adj value for consistency) output from Sleuth analysis
	log2FC	The log2(fold change) between iron starvation vs. iron rich conditions
	M. bovis BCG			M. smegmatis
	Gene	p-adj	log2FC	Gene (homolog)	p-adj	log2FC	Gene Name	Gene Description
	BCG_0227	3.39e-06	1.3859	MSMEG_0230	0.00561769	-1.25		Metal-sensitive transcriptional repressor
	BCG_0322	2.02e-08	1.61543	MSMEG_0615	1.26665e-46	6.75		AAA+ family protein ATPase EccA3, component of Type VII secretion system ESX-3
	BCG_0323	2.02e-08	1.61543	MSMEG_0616	1.26665e-46	6.75		Membrane protein EccB3, component of Type VII secretion system ESX-3
	BCG_0324	2.02e-08	1.61543	MSMEG_0617	1.26665e-46	6.75		FtsK/SpoIIIE family protein EccC3, component of Type VII secretion system ESX-3
	BCG_0325	2.02e-08	1.61543	MSMEG_0618	1.26665e-46	6.75	PE5	PE family protein => PE5, component of Type VII secretion system ESX-3
	BCG_0326	2.02e-08	1.61543	MSMEG_0619	1.26665e-46	6.75	PPE4	PPE family protein, PPW subgroup => PPE4, component of Type VII secretion system ESX-3
	BCG_0327	7.8e-11	1.66428	MSMEG_0620	1.26665e-46	6.75	esxG	ESAT-6-like protein EsxG
	BCG_0328	7.8e-11	1.66428	MSMEG_0621	1.26665e-46	6.75	esxH	ESAT-6-like protein EsxH, 10 kDa antigen CFP7
	BCG_0329	7.8e-11	1.66428	MSMEG_0622	1.26665e-46	6.75		Protein EspG3, component of Type VII secretion system ESX-3
	BCG_0330	1.89e-09	1.57736	MSMEG_0623	1.26665e-46	6.75		Integral membrane protein EccD3, component of Type VII secretion system ESX-3
	BCG_0331	1.89e-09	1.57736	MSMEG_0624	1.26665e-46	6.75		Serine protease mycosin MycP3, component of Type VII secretion system ESX-3
	BCG_0332	1.89e-09	1.57736	MSMEG_0626	1.26665e-46	6.75		Membrane protein EccE3, component of Type VII secretion system ESX-3
	BCG_0376c	4.06e-15	-2.53843	MSMEG_0688	0.000893629	-2.82	aspC	Alanine transaminase (EC 2.6.1.2)
	BCG_0377c	4.06e-15	-2.53843	MSMEG_0690	3.31579e-18	-2.23		Iron-sulphur-binding reductase
	BCG_0810	1.7e-14	9.0114	MSMEG_5870	0.000262253	1.35	phoR	Two-component system phosphate sensor kinase, PhoR
	BCG_1070	4.29e-05	1.15155	MSMEG_5435	0.00113379	1.36	pks16	CoA ligase
	BCG_1406	2.59e-18	2.81768	MSMEG_2132	1.88946e-80	4.76		Acyl carrier protein
	BCG_1407	2.59e-18	2.81768	MSMEG_2131	1.88946e-80	4.76	fadD33	Long-chain fatty-acid-AMP ligase, Mycobacterial subgroup FadD33
	BCG_1408	2.59e-18	2.81768	MSMEG_2130	1.88946e-80	4.76	fadE14	Acyl-CoA dehydrogenase (EC 1.3.8.1), Mycobacterial subgroup FadE14
	BCG_1409c	6.77e-05	3.52491	MSMEG_2128	1.8668e-05	1.71		Lysine N-acyltransferase MbtK (EC 2.3.1.-) @ Siderophore synthetase small component, acetyltransferase
	BCG_1410	2.52e-11	4.54755	MSMEG_6554	1.62758e-59	5.02		Iron siderophore ABC transporter, permease/ATP-binding protein IrtA
	BCG_1411	2.52e-11	4.54755	MSMEG_6553	1.62758e-59	5.02		Iron siderophore ABC transporter, permease/ATP-binding protein IrtB
	BCG_1700	8.43e-07	-1.42141	MSMEG_0408	0.00702602	1.1	pks7	Modular polyketide synthase
	BCG_1701	8.43e-07	-1.42141	MSMEG_0408	0.00702602	1.1	pks8	Modular polyketide synthase
	BCG_1922c	7.13e-05	-1.13631	MSMEG_2111	0.00016171	1.14		Periplasmic chorismate mutase I precursor (EC 5.4.99.5)
	BCG_1947c	4.05e-05	1.78293	MSMEG_6384	0.0155845	-1.08	katG	Catalase-peroxidase KatG (EC 1.11.1.21)
	BCG_2140	2.23e-29	8.43237	MSMEG_0619	1.26665e-46	6.75	PPE37	PPE family protein, PPW subgroup => PPE37
	BCG_2392c	5.27e-05	3.48031	MSMEG_4509	7.24243e-41	7.6	mbtG	L-lysine 6-monooxygenase (EC 1.14.13.59) in siderophore biosynthesis => MbtG
	BCG_2393c	5.27e-05	3.48031	MSMEG_4510	7.24243e-41	7.6	mbtF	Peptide synthetase MbtF @ Siderophore biosynthesis non-ribosomal peptide synthetase modules
	BCG_2394c	5.27e-05	3.48031	MSMEG_4511	7.24243e-41	7.6	mbtE	Peptide synthetase MbtE @ Siderophore biosynthesis non-ribosomal peptide synthetase modules
	BCG_2395c	5.82e-07	5.70049	MSMEG_4512	7.24243e-41	7.6	mbtD	Polyketide synthetase MbtD @ Polyketide synthase
	BCG_2396c	5.82e-07	5.70049	MSMEG_4513	7.24243e-41	7.6	mbtC	Polyketide synthetase MbtC @ Polyketide synthase
	BCG_2397c	5.82e-07	5.70049	MSMEG_4515	7.24243e-41	7.6	mbtB	Phenyloxazoline synthase (EC 6.3.2.-) [mycobactin] siderophore / Thioesterase [mycobactin] siderophore @ Phenyloxazoline synthase siderophore, Irp2-like / Thioesterase in siderophore biosynthesis gene cluster
	BCG_2398	1.41e-07	4.74032	MSMEG_4516	1.83555e-59	6.76	mbtA	Bifunctional salicyl-AMP ligase/salicyl-S-MbtB synthetase MbtA @ adenylation component of NRPS
	BCG_2400c	2.41e-07	6.27347	MSMEG_4524	5.78541e-27	4.74	mbtI	Salicylate synthetase (EC 5.4.4.2)(EC 4.2.99.21) @ Salicylate synthetase (EC 5.4.4.2)(EC 4.2.99.21) of siderophore biosynthesis
	BCG_2648c	0.0124659	1.22113	MSMEG_1125	5.66636e-08	1.79		Putative transcriptional regulatory protein
	BCG_3222c	1.38e-42	10.6797	MSMEG_1952	0.000262253	-3.48	UvrD2	ATP-dependent DNA helicase UvrD/PcrA, actinomycete paralog
	BCG_3326	0.00380986	2.80976	MSMEG_1756	0.0123159	-2.13	nei_1	Endonuclease VIII
	BCG_3361	7.97e-07	3.17848	MSMEG_1757	0.0123159	-2.13	lhr_2	Probable ATP-dependent helicase lhr (EC 3.6.1.-)
	BCG_3799c	0.0324987	-1.05941	MSMEG_6322	0.00179875	-1.44		Wax ester synthase/acyl-CoA:diacylglycerol acyltransferase
	BCG_3902	3.74e-13	7.1217	MSMEG_6419	7.41207e-27	5.51		hypothetical protein
	BCG_3903	3.74e-13	7.1217	MSMEG_6421	7.41207e-27	5.51		Cell envelope-associated transcriptional attenuator LytR-CpsA-Psr, subfamily A1
	BCG_3904	0.0159119	-4.89061	MSMEG_6422	3.54437e-11	-3.75	bfrB	Bacterial non-heme ferritin (EC 1.16.3.2)

### Sheet: Regulons_PromotersOnly
	Table S3, Sheet 4: Regulons based on ChIP-seq profiled DNA-binding proteinswith binding sites in promoter ([-150,70]bp of transcript start).
	Regulator (MTB)	The DNA-binding protein studied in ChIP-seq in M. tuberculosis (exception is IdeR in which binding sites determined by DNAse footprinting gels)
	Regulator (BCG homolog)	The homologous DNA-binding protein in M. bovis BCG
	Common Name	Common name of the regulator
	Transcripts with Regulator Binding Site in Promoter	List of transcripts with a binding site of the listed regulator within the [-150,70] bp window of the start site.
	Regulator (MTB)	Regulator (BCG homolog)	Common Name	Transcripts with Regulator Bindg Site in Promoter
	Rv0020c	BCG_0050c	FhaA	BCG_0050c
	Rv0022c	BCG_0051c	WhiB5	BCG_0060	BCG_0061,BCG_0062	BCG_0127c,BCG_0128c	BCG_0156,BCG_0157	BCG_0158	BCG_0204,BCG_0205,BCG_0206,BCG_0207,BCG_0208,BCG_0209,BCG_0210,BCG_0211,BCG_0212,BCG_0213,BCG_0214,BCG_0215	BCG_0349	BCG_0389,BCG_0390,BCG_0391,BCG_0392	BCG_0416	BCG_0463c	BCG_0485c,BCG_0486c,BCG_0487c	BCG_0613	BCG_0624	BCG_0788	BCG_1080,BCG_1081,BCG_1082,BCG_1083	BCG_1222	BCG_1368,BCG_1369,BCG_1370,BCG_1371,BCG_1372	BCG_1530	BCG_1608,BCG_1609,BCG_1610,BCG_1611,BCG_1612,BCG_1613	BCG_1685	BCG_1822	BCG_1835c	BCG_1884,BCG_1885,BCG_1886,BCG_1887,BCG_1888,BCG_1889	BCG_1943	BCG_2094c,BCG_2095c,BCG_2096c	BCG_2097,BCG_2098,BCG_2099	BCG_2255c,BCG_2256c,BCG_2257c	BCG_2350c	BCG_2658	BCG_2814c,BCG_2815c,BCG_2816c	BCG_2834c,BCG_2835c,BCG_2836c,BCG_2837c,BCG_2838c,BCG_2839c,BCG_2840c,BCG_2841c,BCG_2842c,BCG_2843c	BCG_3023c,BCG_3024c,BCG_3025c	BCG_3517_1	BCG_3575	BCG_3642,BCG_3643	BCG_3655c	BCG_3752	new_01877	new_02804	proT
	Rv0023	BCG_0053		BCG_0085	BCG_0103,BCG_0104	BCG_0181	BCG_0183	BCG_0204,BCG_0205,BCG_0206,BCG_0207,BCG_0208,BCG_0209,BCG_0210,BCG_0211,BCG_0212,BCG_0213,BCG_0214,BCG_0215	BCG_0283	BCG_0295	BCG_0306c	BCG_0364,BCG_0365	BCG_0366c	BCG_0402	BCG_0414c	BCG_0417	BCG_0439c,BCG_0440c,BCG_0441c	BCG_0452	BCG_0465c	BCG_0488c,BCG_0489c,BCG_0490c	BCG_0496c	BCG_0509	BCG_0516	BCG_0706c	BCG_0717	BCG_0734	BCG_0739c,BCG_0740c	BCG_0790	BCG_0919c	BCG_0968c	BCG_1015_1	BCG_1076	BCG_1090c,BCG_1091c	BCG_1102,BCG_1103	BCG_1110	BCG_1125c	BCG_1133c	BCG_1146	BCG_1149	BCG_1151	BCG_1175	BCG_1176	BCG_1191,BCG_1192,BCG_1193	BCG_1218c,BCG_1219c	BCG_1222	BCG_1230c,BCG_1231c,BCG_1232c	BCG_1245	BCG_1265_1	BCG_1281	BCG_1289c,BCG_1290c	BCG_1387c	BCG_1426c	BCG_1453	BCG_1465	BCG_1496c	BCG_1560	BCG_1587	BCG_1677c	BCG_1678c	BCG_1743c,BCG_1744c	BCG_1767c,BCG_1768c	BCG_1781	BCG_1819	BCG_1831	BCG_1838c	BCG_1883	BCG_1909	BCG_1924	BCG_1955c	BCG_1972c,BCG_1973c,BCG_1974c	BCG_1994	BCG_2001c,BCG_2001A,BCG_2002c	BCG_2011c	BCG_2015c	BCG_2017,BCG_2018	BCG_2026,BCG_2027	BCG_2033,BCG_2034	BCG_2038c,BCG_2039c,BCG_2040c	BCG_2053,BCG_2054,BCG_2055	BCG_2100c	BCG_2126c,BCG_2127c,BCG_2128c	BCG_2179c	BCG_2237	BCG_2260	BCG_2261,BCG_2262,BCG_2263,BCG_2264	BCG_2272c,BCG_2273c	BCG_2310_1	BCG_2326c	BCG_2330	BCG_2340c,BCG_2341c,BCG_2342c,BCG_2343c,BCG_2344c	BCG_2350c	BCG_2362	BCG_2425c,BCG_2426c,BCG_2427c	BCG_2494c	BCG_2535c,BCG_2536c	BCG_2545c	BCG_2569,BCG_2570,BCG_2571	BCG_2580	BCG_2624	BCG_2659c	BCG_2668	BCG_2712c	BCG_2735	BCG_2795c,BCG_2796c	BCG_2922c	BCG_2926	BCG_2973,BCG_2974	BCG_2975c	BCG_3011c	BCG_3038_1	BCG_3039c	BCG_3045c	BCG_3076c,BCG_3077c,BCG_3078c	BCG_3089c	BCG_3121	BCG_3122c	BCG_3134	BCG_3146c,BCG_3147c	BCG_3166	BCG_3183c	BCG_3202	BCG_3205	BCG_3231c,BCG_3232c	BCG_3259c	BCG_3278c,BCG_3279c,BCG_3280c,BCG_3281c	BCG_3287c	BCG_3298	BCG_3303c,BCG_3304c,BCG_3305c	BCG_3309,BCG_3310,BCG_3311	BCG_3377c	BCG_3470,BCG_3471	BCG_3506c	BCG_3539c	BCG_3572	BCG_3589c	BCG_3592c	BCG_3596	BCG_3638c	BCG_3662c	BCG_3679c	BCG_3689,BCG_3690	BCG_3703_1	BCG_3789	BCG_3803_1	BCG_3825	BCG_3829c	BCG_3846	BCG_3850	BCG_3894	BCG_3925c	BCG_3940c,BCG_3941c,BCG_3942c,BCG_3943c,BCG_3944c	BCG_3945c,BCG_3946c,BCG_3947c	BCG_3948c_1	BCG_3958c	argU	glyV	new_00223	new_00477	new_01877	rrf
	Rv0042c	BCG_0073c		BCG_0145	BCG_0880c	BCG_3483c,BCG_3484c,BCG_3485c	BCG_3540,BCG_3541	metU
	Rv0043c	BCG_0074c		BCG_3819
	Rv0047c	BCG_0078c	NapM	BCG_0050c	BCG_0078c	BCG_0095A,BCG_0096	BCG_0103,BCG_0104	BCG_0114,BCG_0115,BCG_0116,BCG_0117,BCG_0118,BCG_0119,BCG_0120,BCG_0121	BCG_0179c	BCG_0183	BCG_0184,BCG_0185	BCG_0187c,BCG_0188c	BCG_0197	BCG_0236,BCG_0237	BCG_0241c	BCG_0277,BCG_0278	BCG_0283	BCG_0295	BCG_0300c,BCG_0301c,BCG_0302c	BCG_0306c	BCG_0340,BCG_0341	BCG_0346_1	BCG_0367	BCG_0384	BCG_0442,BCG_0443,BCG_0444	BCG_0494c	BCG_0496c	BCG_0510c	BCG_0516	BCG_0549	BCG_0550	BCG_0566c	BCG_0602,BCG_0603	BCG_0614	BCG_0659	BCG_0683	BCG_0690	BCG_0694c	BCG_0706c	BCG_0734	BCG_0735	BCG_0748	BCG_0807c	BCG_0822,BCG_0823,BCG_0824	BCG_0857	BCG_0874c	BCG_0875c	BCG_0886c	BCG_0947	BCG_1015_1	BCG_1041,BCG_1042,BCG_1043	BCG_1066,BCG_1067	BCG_1099c,BCG_1100c	BCG_1102,BCG_1103	BCG_1134	BCG_1135	BCG_1138c	BCG_1171c	BCG_1173,BCG_1174	BCG_1225,BCG_1226,BCG_1227	BCG_1229c	BCG_1234	BCG_1238c,BCG_1239c	BCG_1243	BCG_1244	BCG_1256	BCG_1257	BCG_1265_1	BCG_1303c	BCG_1315c	BCG_1336,BCG_1337,BCG_1338	BCG_1376	BCG_1449	BCG_1451,BCG_1452	BCG_1502c	BCG_1514	BCG_1537c	BCG_1568c	BCG_1579c	BCG_1584c	BCG_1588	BCG_1589	BCG_1674	BCG_1742c	BCG_1743c,BCG_1744c	BCG_1777	BCG_1787	BCG_1833	BCG_1844	BCG_1851	BCG_1852	BCG_1865	BCG_1868c	BCG_1870c,BCG_1871c	BCG_1877c,BCG_1878c	BCG_1897	BCG_1955c	BCG_1964	BCG_1991,BCG_1992	BCG_1998c,BCG_1999c	BCG_2001c,BCG_2001A,BCG_2002c	BCG_2001c,BCG_2001A,BCG_2002c	BCG_2003	BCG_2012	BCG_2017,BCG_2018	BCG_2033,BCG_2034	BCG_2073_1	BCG_2118c	BCG_2125	BCG_2146c,BCG_2147c	BCG_2146c,BCG_2147c	BCG_2155	BCG_2194c,BCG_2195c	BCG_2197c	BCG_2205c	BCG_2237	BCG_2260	BCG_2261,BCG_2262,BCG_2263,BCG_2264	BCG_2274c	BCG_2301c,BCG_2302c	BCG_2326c	BCG_2330	BCG_2340c,BCG_2341c,BCG_2342c,BCG_2343c,BCG_2344c	BCG_2358	BCG_2386c,BCG_2387c	BCG_2447,BCG_2448	BCG_2492,BCG_2493	BCG_2499c,BCG_2500c,BCG_2501c,BCG_2502c	BCG_2511,BCG_2512	BCG_2534	BCG_2540	BCG_2546c	BCG_2565,BCG_2566,BCG_2567,BCG_2568	BCG_2569,BCG_2570,BCG_2571	BCG_2572c,BCG_2573c	BCG_2584	BCG_2606c,BCG_2607c	BCG_2623	BCG_2656,BCG_2657	BCG_2696,BCG_2697	BCG_2720	BCG_2726	BCG_2736	BCG_2743,BCG_2744	BCG_2747	BCG_2757c,BCG_2758c	BCG_2763	BCG_2793c	BCG_2805	BCG_2827	BCG_2922c	BCG_2941c	BCG_2963,BCG_2964	BCG_2973,BCG_2974	BCG_2983c	BCG_2985	BCG_2992	BCG_3002c	BCG_3021	BCG_3030	BCG_3035_1	BCG_3135,BCG_3136,BCG_3137	BCG_3166	BCG_3206c,BCG_3207c	BCG_3223_1	BCG_3231c,BCG_3232c	BCG_3231c,BCG_3232c	BCG_3265c,BCG_3266c	BCG_3268c	BCG_3287c	BCG_3298	BCG_3317c,BCG_3318c,BCG_3319c	BCG_3413c	BCG_3455,BCG_3456	BCG_3479c	BCG_3483c,BCG_3484c,BCG_3485c	BCG_3494c	BCG_3498c,BCG_3499c,BCG_3500c,BCG_3501c	BCG_3507c	BCG_3540,BCG_3541	BCG_3540,BCG_3541	BCG_3546c	BCG_3572	BCG_3573c,BCG_3574c	BCG_3589c	BCG_3592c	BCG_3652c	BCG_3659	BCG_3669c,BCG_3670c,BCG_3671c,BCG_3672c,BCG_3673c,BCG_3674c	BCG_3706c	BCG_3718c_1	BCG_3726c	BCG_3755c	BCG_3757,BCG_3758	BCG_3766c	BCG_3785	BCG_3806_1	BCG_3825	BCG_3829c	BCG_3847	BCG_3859	BCG_3872	BCG_3873	BCG_3882c	BCG_3889	BCG_3895c	BCG_3921c,BCG_3922c	BCG_3934	BCG_3936c	BCG_3958c	BCG_3963c,BCG_3964c	IS1537	IS1557'-1	new_00088	new_00332	new_00743	new_00754	new_01305	new_01404	new_01877	new_01967	new_02788	new_03273	new_03866	new_04033
	Rv0054	BCG_0085	ssb	BCG_1905c	BCG_3526c,BCG_3527c
	Rv0067c	BCG_0098c		BCG_0099	BCG_2124_1
	Rv0078	BCG_0109		BCG_0109
	Rv0081	BCG_0114		BCG_0074c	BCG_0075c,BCG_0076c	BCG_0078c	BCG_0114,BCG_0115,BCG_0116,BCG_0117,BCG_0118,BCG_0119,BCG_0120,BCG_0121	BCG_0145	BCG_0146,BCG_0147,BCG_0149	BCG_0181	BCG_0203	BCG_0204,BCG_0205,BCG_0206,BCG_0207,BCG_0208,BCG_0209,BCG_0210,BCG_0211,BCG_0212,BCG_0213,BCG_0214,BCG_0215	BCG_0204,BCG_0205,BCG_0206,BCG_0207,BCG_0208,BCG_0209,BCG_0210,BCG_0211,BCG_0212,BCG_0213,BCG_0214,BCG_0215	BCG_0216c	BCG_0225	BCG_0233,BCG_0234	BCG_0251	BCG_0277,BCG_0278	BCG_0283	BCG_0284	BCG_0295	BCG_0306c	BCG_0327,BCG_0328,BCG_0329	BCG_0334	BCG_0345c	BCG_0359	BCG_0360,BCG_0361	BCG_0363c	BCG_0363c	BCG_0368c,BCG_0369c	BCG_0380,BCG_0381,BCG_0382	BCG_0389,BCG_0390,BCG_0391,BCG_0392	BCG_0401c	BCG_0402	BCG_0426,BCG_0427,BCG_0428	BCG_0434	BCG_0439c,BCG_0440c,BCG_0441c	BCG_0452	BCG_0465c	BCG_0496c	BCG_0507	BCG_0509	BCG_0515	BCG_0516	BCG_0517,BCG_0518,BCG_0519	BCG_0531	BCG_0536	BCG_0543	BCG_0548c	BCG_0551	BCG_0552,BCG_0553,BCG_0554	BCG_0562c	BCG_0589c	BCG_0613	BCG_0620c	BCG_0623c	BCG_0654,BCG_0655,BCG_0656	BCG_0683	BCG_0703,BCG_0704	BCG_0706c	BCG_0717	BCG_0721,BCG_0722,BCG_0723,BCG_0724	BCG_0725c	BCG_0734	BCG_0741,BCG_0742,BCG_0743	BCG_0744	BCG_0750,BCG_0751,BCG_0752,BCG_0753	BCG_0793c,BCG_0794c	BCG_0797	BCG_0808c	BCG_0846	BCG_0859	BCG_0872,BCG_0873	BCG_0874c	BCG_0883	BCG_0889c	BCG_0911,BCG_0912	BCG_0939c	BCG_0940	BCG_0961,BCG_0962	BCG_0968c	BCG_0986,BCG_0987,BCG_0988	BCG_1005,BCG_1006	BCG_1019c,BCG_1020c	BCG_1062c	BCG_1070	BCG_1090c,BCG_1091c	BCG_1097c	BCG_1098c	BCG_1104c	BCG_1106c	BCG_1115	BCG_1125c	BCG_1126c	BCG_1133c	BCG_1173,BCG_1174	BCG_1176	BCG_1178	BCG_1191,BCG_1192,BCG_1193	BCG_1207	BCG_1220	BCG_1223,BCG_1224	BCG_1233	BCG_1237c	BCG_1243	BCG_1246c	BCG_1252,BCG_1253	BCG_1255	BCG_1257	BCG_1257	BCG_1258_1	BCG_1258_1	BCG_1265_1	BCG_1266	BCG_1273	BCG_1281	BCG_1289c,BCG_1290c	BCG_1305c	BCG_1324	BCG_1327c	BCG_1349c	BCG_1362	BCG_1365,BCG_1366,BCG_1367	BCG_1368,BCG_1369,BCG_1370,BCG_1371,BCG_1372	BCG_1373c,BCG_1374c	BCG_1377c,BCG_1378c	BCG_1382,BCG_1383	BCG_1393,BCG_1394,BCG_1395,BCG_1396,BCG_1397,BCG_1398,BCG_1399,BCG_1400,BCG_1401,BCG_1402,BCG_1403	BCG_1404c,BCG_1405c	BCG_1415c,BCG_1416c,BCG_1417c,BCG_1418c	BCG_1419c	BCG_1422	BCG_1423c	BCG_1424c,BCG_1425c	BCG_1447	BCG_1465	BCG_1466c	BCG_1485c	BCG_1496c	BCG_1502c	BCG_1544c	BCG_1554c	BCG_1584c	BCG_1587	BCG_1625c,BCG_1626c	BCG_1681	BCG_1681	BCG_1685	BCG_1691,BCG_1692,BCG_1693,BCG_1694,BCG_1695,BCG_1696,BCG_1697	BCG_1704	BCG_1710c	BCG_1711c,BCG_1712c	BCG_1720	BCG_1725c	BCG_1728,BCG_1729,BCG_1730,BCG_1731,BCG_1732,BCG_1733,BCG_1734	BCG_1761,BCG_1762	BCG_1813	BCG_1819	BCG_1823	BCG_1824	BCG_1825	BCG_1831	BCG_1836c	BCG_1837c	BCG_1838c	BCG_1844	BCG_1847c	BCG_1848	BCG_1864	BCG_1912	BCG_1941c	BCG_1942	BCG_1959	BCG_1960c	BCG_1965c	BCG_1975,BCG_1976,BCG_1977,BCG_1978,BCG_1979,BCG_1980	BCG_2001c,BCG_2001A,BCG_2002c	BCG_2003	BCG_2005c,BCG_2006c	BCG_2011c	BCG_2013	BCG_2026,BCG_2027	BCG_2029	BCG_2037c	BCG_2053,BCG_2054,BCG_2055	BCG_2074c,BCG_2075c,BCG_2076c,BCG_2077c	BCG_2078	BCG_2089c,BCG_2090c,BCG_2091c,BCG_2092c	BCG_2113c,BCG_2114c	BCG_2124_1	BCG_2125	BCG_2132c	BCG_2145	BCG_2148c	BCG_2155	BCG_2161c	BCG_2162c	BCG_2164c,BCG_2165c,BCG_2166c,BCG_2167c	BCG_2168c,BCG_2169c,BCG_2170c,BCG_2171c,BCG_2172c,BCG_2173c,BCG_2174c,BCG_2175c,BCG_2176c,BCG_2177c,BCG_2178c	BCG_2179c	BCG_2187c	BCG_2197c	BCG_2209	BCG_2219	BCG_2239c	BCG_2260	BCG_2261,BCG_2262,BCG_2263,BCG_2264	BCG_2274c	BCG_2284c,BCG_2285c,BCG_2286c	BCG_2284c,BCG_2285c,BCG_2286c	BCG_2291c_1	BCG_2297c	BCG_2306,BCG_2307	BCG_2318	BCG_2324c	BCG_2326c	BCG_2327c	BCG_2329c	BCG_2330	BCG_2333	BCG_2340c,BCG_2341c,BCG_2342c,BCG_2343c,BCG_2344c	BCG_2350c	BCG_2359c	BCG_2369c	BCG_2370c	BCG_2372,BCG_2373	BCG_2401	BCG_2403c,BCG_2404c	BCG_2425c,BCG_2426c,BCG_2427c	BCG_2434c,BCG_2435c,BCG_2436c,BCG_2437c	BCG_2449c	BCG_2471	BCG_2476c,BCG_2477c	BCG_2479	BCG_2498	BCG_2525c	BCG_2534	BCG_2537c,BCG_2538c	BCG_2546c	BCG_2547,BCG_2548	BCG_2552c	BCG_2554c,BCG_2555c,BCG_2556c,BCG_2557c	BCG_2569,BCG_2570,BCG_2571	BCG_2572c,BCG_2573c	BCG_2574c,BCG_2575c,BCG_2576c,BCG_2577c,BCG_2578c	BCG_2583	BCG_2584	BCG_2585,BCG_2586	BCG_2585,BCG_2586	BCG_2611c	BCG_2613	BCG_2618,BCG_2619	BCG_2645	BCG_2658	BCG_2660c	BCG_2664	BCG_2665	BCG_2669,BCG_2670	BCG_2674	BCG_2678	BCG_2679,BCG_2680	BCG_2712c	BCG_2725c	BCG_2733	BCG_2736	BCG_2737c	BCG_2743,BCG_2744	BCG_2751	BCG_2757c,BCG_2758c	BCG_2759c,BCG_2760c	BCG_2792	BCG_2795c,BCG_2796c	BCG_2826	BCG_2827	BCG_2845c,BCG_2846c	BCG_2899c,BCG_2900c	BCG_2909c,BCG_2910c,BCG_2911c	BCG_2922c	BCG_2941c	BCG_2952,BCG_2953,BCG_2954,BCG_2955,BCG_2956,BCG_2957,BCG_2958,BCG_2959,BCG_2960	BCG_2961_1	BCG_2965,BCG_2966	BCG_2978	BCG_2980c	BCG_2992	BCG_3011c	BCG_3027c	BCG_3030	BCG_3030	BCG_3039c	BCG_3041c	BCG_3042c,BCG_3043c	BCG_3045c	BCG_3046c	BCG_3049c,BCG_3050c	BCG_3062c,BCG_3063c,BCG_3064c,BCG_3065c,BCG_3066c,BCG_3067c	BCG_3072c	BCG_3076c,BCG_3077c,BCG_3078c	BCG_3079c	BCG_3089c	BCG_3100c	BCG_3121	BCG_3121	BCG_3122c	BCG_3140	BCG_3145	BCG_3146c,BCG_3147c	BCG_3159	BCG_3165c	BCG_3166	BCG_3205	BCG_3206c,BCG_3207c	BCG_3208,BCG_3209	BCG_3212c	BCG_3238,BCG_3239	BCG_3268c	BCG_3277c	BCG_3278c,BCG_3279c,BCG_3280c,BCG_3281c	BCG_3287c	BCG_3298	BCG_3303c,BCG_3304c,BCG_3305c	BCG_3315c,BCG_3316c	BCG_3414c	BCG_3443	BCG_3447	BCG_3469	BCG_3473c,BCG_3474c	BCG_3483c,BCG_3484c,BCG_3485c	BCG_3494c	BCG_3507c	BCG_3538c	BCG_3540,BCG_3541	BCG_3566c	BCG_3576c	BCG_3592c	BCG_3610	BCG_3611_1	BCG_3632c,BCG_3633c,BCG_3634c,BCG_3635c	BCG_3639	BCG_3649	BCG_3662c	BCG_3676c,BCG_3677c	BCG_3678c_1	BCG_3679c	BCG_3719	BCG_3733_1	BCG_3741	BCG_3754	BCG_3755c	BCG_3756c,BCG_3756A	BCG_3766c	BCG_3786	BCG_3788	BCG_3793c,BCG_3794c	BCG_3798c,BCG_3799c,BCG_3800c,BCG_3801c	BCG_3802c	BCG_3808c	BCG_3819	BCG_3829c	BCG_3850	BCG_3860	BCG_3861c,BCG_3862c,BCG_3863c	BCG_3866c	BCG_3873	BCG_3874	BCG_3894	BCG_3894	BCG_3905c,BCG_3906c	BCG_3911	BCG_3912	BCG_3921c,BCG_3922c	BCG_3928,BCG_3929,BCG_3930,BCG_3931,BCG_3932,BCG_3933	BCG_3936c	BCG_3937c,BCG_3938c	BCG_3940c,BCG_3941c,BCG_3942c,BCG_3943c,BCG_3944c	BCG_3955c,BCG_3956c,BCG_3957c	BCG_3958c	BCG_3963c,BCG_3964c	IS1534	IS1557'-1	IS1602	glyU	glyV	leuU	leuU	new_00057	new_00088	new_00477	new_01387	new_01963	new_01967	new_02274	new_02510	new_03273	new_04033	valT
	Rv0117	BCG_0151	OxyS	BCG_0204,BCG_0205,BCG_0206,BCG_0207,BCG_0208,BCG_0209,BCG_0210,BCG_0211,BCG_0212,BCG_0213,BCG_0214,BCG_0215	BCG_3482_1	BCG_3549c	BCG_3678c_1	new_01877
	Rv0135c	BCG_0171c		BCG_0044c,BCG_0045c,BCG_0046c,BCG_0047c,BCG_0048c	BCG_0127c,BCG_0128c	BCG_0171c	BCG_0276	BCG_0285c,BCG_0286c,BCG_0287c	BCG_0344c	BCG_0351	BCG_0446,BCG_0447,BCG_0448	BCG_0474c,BCG_0475c,BCG_0476c	BCG_0485c,BCG_0486c,BCG_0487c	BCG_0488c,BCG_0489c,BCG_0490c	BCG_0494c	BCG_0531	BCG_0548c	BCG_0551	BCG_0563,BCG_0564	BCG_0644c,BCG_0645c	BCG_0683	BCG_0690	BCG_0705c	BCG_0801	BCG_0875c	BCG_0882	BCG_0923	BCG_0937,BCG_0938	BCG_0961,BCG_0962	BCG_0995c	BCG_1008,BCG_1009	BCG_1013A,BCG_1014	BCG_1038,BCG_1039	BCG_1073c,BCG_1074c	BCG_1112,BCG_1113	BCG_1116	BCG_1118,BCG_1119,BCG_1120	BCG_1123,BCG_1124	BCG_1126c	BCG_1135	BCG_1171c	BCG_1176	BCG_1281	BCG_1365,BCG_1366,BCG_1367	BCG_1368,BCG_1369,BCG_1370,BCG_1371,BCG_1372	BCG_1453	BCG_1536c	BCG_1588	BCG_1607	BCG_1608,BCG_1609,BCG_1610,BCG_1611,BCG_1612,BCG_1613	BCG_1745c	BCG_1807,BCG_1808	BCG_1823	BCG_1837c	BCG_1849	BCG_1905c	BCG_1910,BCG_1911	BCG_1959	BCG_2035,BCG_2036	BCG_2124_1	BCG_2145	BCG_2156	BCG_2208c	BCG_2219	BCG_2220c	BCG_2258	BCG_2327c	BCG_2329c	BCG_2351c	BCG_2361	BCG_2362	BCG_2428	BCG_2459c,BCG_2460c	BCG_2483	BCG_2484c,BCG_2485c	BCG_2497c	BCG_2527	BCG_2543c,BCG_2544c	BCG_2545c	BCG_2564	BCG_2620,BCG_2621,BCG_2622	BCG_2712c	BCG_2721c	BCG_2800c,BCG_2801c	BCG_2865c	BCG_2865c	BCG_2890c,BCG_2891c,BCG_2892c	BCG_2905	BCG_2942c	BCG_2950,BCG_2951	BCG_2980c	BCG_3071c	BCG_3073c	BCG_3138,BCG_3139	BCG_3175,BCG_3176,BCG_3177,BCG_3178,BCG_3179,BCG_3180,BCG_3181	BCG_3210,BCG_3211	BCG_3259c	BCG_3273c,BCG_3274c	BCG_3296,BCG_3297	BCG_3378c	BCG_3408	BCG_3460	BCG_3470,BCG_3471	BCG_3494c	BCG_3494c	BCG_3494c	BCG_3508c,BCG_3509c	BCG_3553	BCG_3566c	BCG_3581c,BCG_3582c	BCG_3664c,BCG_3665c,BCG_3666c,BCG_3667c	BCG_3679c	BCG_3694	BCG_3718c_1	BCG_3741	BCG_3766c	BCG_3785	BCG_3789	BCG_3829c	BCG_3846	BCG_3859	BCG_3861c,BCG_3862c,BCG_3863c	BCG_3867c	BCG_3873	BCG_3881	BCG_3883,BCG_3884,BCG_3885	BCG_3904	BCG_3905c,BCG_3906c	BCG_3920c	BCG_3925c	BCG_3945c,BCG_3946c,BCG_3947c	BCG_3965,BCG_3966,BCG_3967,BCG_3968,BCG_3969,BCG_3970	gluU	leuW	new_00057	new_00101	new_00740	new_00757	new_01309	new_01860	new_03764	valT
	Rv0158	BCG_0194		BCG_0194	BCG_0204,BCG_0205,BCG_0206,BCG_0207,BCG_0208,BCG_0209,BCG_0210,BCG_0211,BCG_0212,BCG_0213,BCG_0214,BCG_0215	BCG_0488c,BCG_0489c,BCG_0490c	BCG_0544,BCG_0545	BCG_2053,BCG_2054,BCG_2055	BCG_2326c	BCG_3482_1	BCG_3678c_1	new_01877
	Rv0195	BCG_0232		BCG_0228	BCG_0231	BCG_0423	BCG_1414	BCG_2709c	BCG_2935c	BCG_3507c	BCG_3925c
	Rv0212c	BCG_0249c	NadR	BCG_0525c	BCG_2261,BCG_2262,BCG_2263,BCG_2264	BCG_2411	BCG_3681	new_01404	rrl
	Rv0232	BCG_0269		BCG_3958c
	Rv0238	BCG_0276		BCG_0281	BCG_3051c,BCG_3052c	BCG_3162,BCG_3163
	Rv0273c	BCG_0311c		BCG_0060	BCG_0140c	BCG_0146,BCG_0147,BCG_0149	BCG_0310c,BCG_0311c	BCG_0623c	BCG_0807c	BCG_1012,BCG_1013	BCG_1115	BCG_1258_1	BCG_1324	BCG_1436,BCG_1437	BCG_1545,BCG_1546,BCG_1547	BCG_1579c	BCG_1599	BCG_1814c	BCG_1836c	BCG_1963c	BCG_2260	BCG_2472c,BCG_2473c,BCG_2474c,BCG_2475c	BCG_2968c,BCG_2969c,BCG_2970c,BCG_2971c	BCG_3124c,BCG_3125c,BCG_3126c,BCG_3127c	BCG_3372,BCG_3373	BCG_3483c,BCG_3484c,BCG_3485c	BCG_3568,BCG_3569	BCG_3814c,BCG_3815c,BCG_3816c,BCG_3817c,BCG_3818c	BCG_3958c	lysU
	Rv0275c	BCG_0313c		BCG_0314	BCG_0384	BCG_0563,BCG_0564	BCG_0865c	BCG_0878c	BCG_2179c	BCG_3550	BCG_3681
	Rv0302	BCG_0342		BCG_0071c	BCG_0073c	BCG_0126c	BCG_0153	BCG_0173c	BCG_0240	BCG_0244c,BCG_0245c	BCG_0249c,BCG_0250c	BCG_0284	BCG_0299c	BCG_0342,BCG_0343	BCG_0376c,BCG_0377c	BCG_0600,BCG_0601	BCG_0646c	BCG_0671c	BCG_0762	BCG_0768,BCG_0769,BCG_0770,BCG_0771,BCG_0772,BCG_0773,BCG_0774	BCG_0808c	BCG_0859	BCG_0878c	BCG_1234	BCG_1238c,BCG_1239c	BCG_1266	BCG_1281	BCG_1376	BCG_1388c,BCG_1389c	BCG_1419c	BCG_1424c,BCG_1425c	BCG_1657	BCG_1722	BCG_1802c,BCG_1803c	BCG_1866	BCG_1918c	BCG_1950c	BCG_2004	BCG_2007c	BCG_2021c,BCG_2022c	BCG_2120	BCG_2124_1	BCG_2125	BCG_2149_1	BCG_2242	BCG_2244,BCG_2245	BCG_2250,BCG_2251,BCG_2252	BCG_2403c,BCG_2404c	BCG_2434c,BCG_2435c,BCG_2436c,BCG_2437c	BCG_2545c	BCG_2591c,BCG_2592c	BCG_2687	BCG_2703c	BCG_2738c,BCG_2739c,BCG_2740c,BCG_2741c	BCG_2757c,BCG_2758c	BCG_2872c	BCG_2898	BCG_2909c,BCG_2910c,BCG_2911c	BCG_2922c	BCG_2927c,BCG_2928c,BCG_2929c,BCG_2930c	BCG_2973,BCG_2974	BCG_3070c	BCG_3071c	BCG_3140	BCG_3196c	BCG_3200c,BCG_3201c	BCG_3205	BCG_3268c	BCG_3269c	BCG_3480c,BCG_3481c	BCG_3542,BCG_3543	BCG_3621c	BCG_3658	BCG_3695,BCG_3696	BCG_3701	BCG_3809c	BCG_3822_1	BCG_3836,BCG_3837	BCG_3847	BCG_3856,BCG_3857	BCG_3905c,BCG_3906c	BCG_3927	new_00088	new_00175	new_00727	new_00992	new_01981	new_03206	new_03813	new_03968
	Rv0324	BCG_0364		BCG_0051c	BCG_0060	BCG_0126c	BCG_0194	BCG_0225	BCG_0249c,BCG_0250c	BCG_0276	BCG_0284	BCG_0295	BCG_0306c	BCG_0358c	BCG_0364,BCG_0365	BCG_0370	BCG_0434	BCG_0459c	BCG_0469,BCG_0470,BCG_0471,BCG_0472	BCG_0495c	BCG_0496c	BCG_0498,BCG_0499	BCG_0516	BCG_0548c	BCG_0574	BCG_0611c	BCG_0614	BCG_0623c	BCG_0680c	BCG_0717	BCG_0721,BCG_0722,BCG_0723,BCG_0724	BCG_0755,BCG_0756,BCG_0757,BCG_0758,BCG_0759,BCG_0760	BCG_0791	BCG_0797	BCG_0807c	BCG_0812c,BCG_0813c	BCG_0857	BCG_0906,BCG_0907	BCG_0911,BCG_0912	BCG_0939c	BCG_1004c	BCG_1022	BCG_1041,BCG_1042,BCG_1043	BCG_1063	BCG_1073c,BCG_1074c	BCG_1090c,BCG_1091c	BCG_1095c,BCG_1096c	BCG_1110	BCG_1115	BCG_1118,BCG_1119,BCG_1120	BCG_1173,BCG_1174	BCG_1176	BCG_1233	BCG_1257	BCG_1257	BCG_1273	BCG_1288	BCG_1327c	BCG_1415c,BCG_1416c,BCG_1417c,BCG_1418c	BCG_1422	BCG_1423c	BCG_1449	BCG_1496c	BCG_1579c	BCG_1585,BCG_1586	BCG_1685	BCG_1704	BCG_1720	BCG_1728,BCG_1729,BCG_1730,BCG_1731,BCG_1732,BCG_1733,BCG_1734	BCG_1761,BCG_1762	BCG_1793c	BCG_1819	BCG_1823	BCG_1833	BCG_1844	BCG_1854c	BCG_1865	BCG_1927c	BCG_1935c,BCG_1936c	BCG_1971_1	BCG_1975,BCG_1976,BCG_1977,BCG_1978,BCG_1979,BCG_1980	BCG_1991,BCG_1992	BCG_2001c,BCG_2001A,BCG_2002c	BCG_2011c	BCG_2017,BCG_2018	BCG_2026,BCG_2027	BCG_2038c,BCG_2039c,BCG_2040c	BCG_2124_1	BCG_2148c	BCG_2162c	BCG_2209	BCG_2213c,BCG_2214c	BCG_2223,BCG_2224	BCG_2239c	BCG_2301c,BCG_2302c	BCG_2303,BCG_2304,BCG_2305	BCG_2315c	BCG_2340c,BCG_2341c,BCG_2342c,BCG_2343c,BCG_2344c	BCG_2353	BCG_2358	BCG_2359c	BCG_2389	BCG_2401	BCG_2403c,BCG_2404c	BCG_2428	BCG_2447,BCG_2448	BCG_2472c,BCG_2473c,BCG_2474c,BCG_2475c	BCG_2505c,BCG_2506c	BCG_2510c	BCG_2511,BCG_2512	BCG_2513,BCG_2514	BCG_2537c,BCG_2538c	BCG_2569,BCG_2570,BCG_2571	BCG_2632	BCG_2664	BCG_2696,BCG_2697	BCG_2743,BCG_2744	BCG_2763	BCG_2785c	BCG_2786c	BCG_2797,BCG_2798	BCG_2826	BCG_2927c,BCG_2928c,BCG_2929c,BCG_2930c	BCG_2946c	BCG_2952,BCG_2953,BCG_2954,BCG_2955,BCG_2956,BCG_2957,BCG_2958,BCG_2959,BCG_2960	BCG_2961_1	BCG_2978	BCG_3022	BCG_3030	BCG_3038_1	BCG_3039c	BCG_3084_1	BCG_3138,BCG_3139	BCG_3145	BCG_3146c,BCG_3147c	BCG_3166	BCG_3196c	BCG_3205	BCG_3210,BCG_3211	BCG_3219c	BCG_3277c	BCG_3298	BCG_3315c,BCG_3316c	BCG_3432	BCG_3455,BCG_3456	BCG_3459_1	BCG_3469	BCG_3476,BCG_3477,BCG_3478	BCG_3549c	BCG_3567c	BCG_3573c,BCG_3574c	BCG_3604c,BCG_3605c,BCG_3606c,BCG_3607c,BCG_3608c,BCG_3609c	BCG_3639	BCG_3662c	BCG_3678c_1	BCG_3678c_1	BCG_3679c	BCG_3680c	BCG_3743	BCG_3754	BCG_3793c,BCG_3794c	BCG_3796,BCG_3797	BCG_3798c,BCG_3799c,BCG_3800c,BCG_3801c	BCG_3805c	BCG_3827	BCG_3846	BCG_3847	BCG_3859	BCG_3866c	BCG_3894	BCG_3917c	BCG_3928,BCG_3929,BCG_3930,BCG_3931,BCG_3932,BCG_3933	BCG_3936c	BCG_3940c,BCG_3941c,BCG_3942c,BCG_3943c,BCG_3944c	BCG_3945c,BCG_3946c,BCG_3947c	DR_region	IS1534	IS1537	leuU	new_00057	proY	rrl
	Rv0330c	BCG_0369c		BCG_0368c,BCG_0369c	BCG_1862,BCG_1863	BCG_2162c
	Rv0339c	BCG_0378c		BCG_0126c	BCG_0378c	BCG_0380,BCG_0381,BCG_0382	BCG_2219	BCG_2242	BCG_2811c,BCG_2812c,BCG_2813c	BCG_3419c	BCG_3422c	BCG_3521c,BCG_3522c	BCG_3705c	BCG_3713c,BCG_3714c,BCG_3715c,BCG_3716c,BCG_3717c	BCG_3718c_1	BCG_3752	BCG_3764c	BCG_3766c
	Rv0348	BCG_0387		BCG_0386,BCG_0387,BCG_0388	BCG_2605	BCG_3639
	Rv0353	BCG_0392	HspR	BCG_0288c	BCG_0389,BCG_0390,BCG_0391,BCG_0392	BCG_0423
	Rv0377	BCG_0415
	Rv0445c	BCG_0484c	SigK	BCG_2149_1	BCG_3958c
	Rv0465c	BCG_0505c		BCG_0344c	BCG_0439c,BCG_0440c,BCG_0441c	BCG_0496c	BCG_0504c,BCG_0505c	BCG_0507	BCG_0511c,BCG_0512c,BCG_0513c	BCG_0529	BCG_0980,BCG_0981,BCG_0982	BCG_1125c	BCG_1126c	BCG_1191,BCG_1192,BCG_1193	BCG_1223,BCG_1224	BCG_1362	BCG_1415c,BCG_1416c,BCG_1417c,BCG_1418c	BCG_1423c	BCG_1424c,BCG_1425c	BCG_1435c	BCG_1819	BCG_1823	BCG_1831	BCG_1833	BCG_1836c	BCG_1844	BCG_1883	BCG_1884,BCG_1885,BCG_1886,BCG_1887,BCG_1888,BCG_1889	BCG_1965c	BCG_2162c	BCG_2326c	BCG_2358	BCG_2360c	BCG_2457c	BCG_2498	BCG_2498	BCG_2537c,BCG_2538c	BCG_2553c	BCG_2927c,BCG_2928c,BCG_2929c,BCG_2930c	BCG_3085c	BCG_3094,BCG_3095,BCG_3096	BCG_3122c	BCG_3134	BCG_3138,BCG_3139	BCG_3145	BCG_3162,BCG_3163	BCG_3165c	BCG_3212c	BCG_3223_1	BCG_3298	BCG_3443	BCG_3447	BCG_3495	BCG_3544c	BCG_3642,BCG_3643	BCG_3678c_1	BCG_3784	lysU	new_02614	new_04033
	Rv0472c	BCG_0513c		BCG_0496c	BCG_0874c	BCG_1154	BCG_1240,BCG_1241	BCG_3153c	new_02070
	Rv0474	BCG_0515		BCG_0515	BCG_0516	BCG_1126c	BCG_1149	BCG_1176	BCG_1905c	BCG_2124_1	BCG_2162c	BCG_2326c	BCG_3526c,BCG_3527c	BCG_3662c	BCG_3678c_1	BCG_3681	new_00727	new_04033
	Rv0494	BCG_0536		BCG_0394c,BCG_0395c	BCG_0419c,BCG_0420c	BCG_0480c,BCG_0481c	BCG_0507	BCG_0533c,BCG_0534c,BCG_0535c	BCG_0691c	BCG_1134	BCG_1135	BCG_1630c	BCG_1670c	BCG_1943	BCG_1987c,BCG_1988c,BCG_1989c,BCG_1990c	BCG_2003	BCG_2037c	BCG_2082_1	BCG_2455_1	BCG_2729	BCG_3120_1	BCG_3208,BCG_3209	new_00738	new_03206
	Rv0576	BCG_0621		BCG_0203	BCG_0340,BCG_0341	BCG_0342,BCG_0343	BCG_0452	BCG_0559c	BCG_0621,BCG_0622	BCG_0621,BCG_0622	BCG_0717	BCG_0800c	BCG_0814c,BCG_0815c,BCG_0816c,BCG_0817c,BCG_0818c,BCG_0819c	BCG_1571,BCG_1572	BCG_1883	BCG_1912	BCG_2007c	BCG_2053,BCG_2054,BCG_2055	BCG_2162c	BCG_2326c	BCG_2358	BCG_2795c,BCG_2796c	BCG_3592c	BCG_3649	BCG_3719	BCG_3741	BCG_3958c
	Rv0602c	BCG_0648c	TcrA	BCG_0225	BCG_0370	BCG_0389,BCG_0390,BCG_0391,BCG_0392	BCG_0503	BCG_0516	BCG_0530_1	BCG_0648c	BCG_0888c	BCG_1090c,BCG_1091c	BCG_1115	BCG_1126c	BCG_1176	BCG_1230c,BCG_1231c,BCG_1232c	BCG_1281	BCG_1324	BCG_1415c,BCG_1416c,BCG_1417c,BCG_1418c	BCG_1454c,BCG_1455c	BCG_1741c	BCG_1809c	BCG_1825	BCG_1838c	BCG_2001c,BCG_2001A,BCG_2002c	BCG_2007c	BCG_2041c_1	BCG_2124_1	BCG_2155	BCG_2162c	BCG_2260	BCG_2289,BCG_2290	BCG_2295	BCG_2315c	BCG_2326c	BCG_2355c	BCG_2458	BCG_2587,BCG_2588,BCG_2589,BCG_2590	BCG_2611c	BCG_2658	BCG_2789c,BCG_2790c,BCG_2791c	BCG_2795c,BCG_2796c	BCG_2805	BCG_2905	BCG_2922c	BCG_3021	BCG_3030	BCG_3059	BCG_3134	BCG_3416c,BCG_3417c	BCG_3486	BCG_3540,BCG_3541	BCG_3766c	BCG_3873	BCG_3874	BCG_3940c,BCG_3941c,BCG_3942c,BCG_3943c,BCG_3944c	BCG_3958c	new_01404	new_02934	new_03151	new_03764	new_03813
	Rv0623	BCG_0669	VapB30	BCG_0669,BCG_0670
	Rv0653c	BCG_0702c		BCG_0078c	BCG_0184,BCG_0185	BCG_0295	BCG_0442,BCG_0443,BCG_0444	BCG_0587c	BCG_0703,BCG_0704	BCG_0919c	BCG_0968c	BCG_1071c,BCG_1072c	BCG_1171c	BCG_1836c	BCG_1929,BCG_1930,BCG_1931	BCG_2025c	BCG_2362	BCG_2540	BCG_2569,BCG_2570,BCG_2571	BCG_2623	BCG_2887,BCG_2888	BCG_3002c	BCG_3268c	BCG_3277c	BCG_3782c	BCG_3838
	Rv0674	BCG_0723		BCG_0721,BCG_0722,BCG_0723,BCG_0724	BCG_3639
	Rv0678	BCG_0387		BCG_0073c	BCG_0093	BCG_0095	BCG_0126c	BCG_0143	BCG_0146,BCG_0147,BCG_0149	BCG_0151	BCG_0162	BCG_0163c	BCG_0176_1	BCG_0191,BCG_0192,BCG_0193	BCG_0196c	BCG_0204,BCG_0205,BCG_0206,BCG_0207,BCG_0208,BCG_0209,BCG_0210,BCG_0211,BCG_0212,BCG_0213,BCG_0214,BCG_0215	BCG_0217c,BCG_0218c,BCG_0219c	BCG_0220	BCG_0239c	BCG_0248	BCG_0248	BCG_0282c	BCG_0306c	BCG_0334	BCG_0344c	BCG_0353	BCG_0360,BCG_0361	BCG_0376c,BCG_0377c	BCG_0386,BCG_0387,BCG_0388	BCG_0401c	BCG_0406c,BCG_0407c	BCG_0417	BCG_0423	BCG_0426,BCG_0427,BCG_0428	BCG_0429c	BCG_0449c,BCG_0450c,BCG_0451c	BCG_0485c,BCG_0486c,BCG_0487c	BCG_0491_1	BCG_0492	BCG_0507	BCG_0508	BCG_0509	BCG_0516	BCG_0517,BCG_0518,BCG_0519	BCG_0525c	BCG_0530_1	BCG_0544,BCG_0545	BCG_0548c	BCG_0549	BCG_0551	BCG_0559c	BCG_0563,BCG_0564	BCG_0608	BCG_0610c	BCG_0623c	BCG_0644c,BCG_0645c	BCG_0675c,BCG_0676c,BCG_0677c,BCG_0678c	BCG_0680c	BCG_0690	BCG_0703,BCG_0704	BCG_0727_1	BCG_0734	BCG_0741,BCG_0742,BCG_0743	BCG_0775c	BCG_0791	BCG_0798,BCG_0799	BCG_0806c	BCG_0808c	BCG_0838c	BCG_0857	BCG_0865c	BCG_0866c,BCG_0867c	BCG_0878c	BCG_0887	BCG_0891	BCG_0911,BCG_0912	BCG_0919c	BCG_1004c	BCG_1010,BCG_1011	BCG_1038,BCG_1039	BCG_1040c	BCG_1045c	BCG_1046c	BCG_1054,BCG_1055,BCG_1056	BCG_1063	BCG_1066,BCG_1067	BCG_1070	BCG_1090c,BCG_1091c	BCG_1092c	BCG_1097c	BCG_1110	BCG_1126c	BCG_1176	BCG_1189c	BCG_1191,BCG_1192,BCG_1193	BCG_1209c	BCG_1216_1	BCG_1243	BCG_1255	BCG_1258_1	BCG_1258_1	BCG_1275c,BCG_1276c,BCG_1277c,BCG_1278c,BCG_1279c	BCG_1289c,BCG_1290c	BCG_1327c	BCG_1351c	BCG_1373c,BCG_1374c	BCG_1379c	BCG_1393,BCG_1394,BCG_1395,BCG_1396,BCG_1397,BCG_1398,BCG_1399,BCG_1400,BCG_1401,BCG_1402,BCG_1403	BCG_1414	BCG_1423c	BCG_1430	BCG_1435c	BCG_1500c	BCG_1536c	BCG_1537c	BCG_1560	BCG_1625c,BCG_1626c	BCG_1635	BCG_1681	BCG_1685	BCG_1723c,BCG_1724c	BCG_1742c	BCG_1779,BCG_1780	BCG_1806c	BCG_1818	BCG_1819	BCG_1820,BCG_1821	BCG_1823	BCG_1825	BCG_1836c	BCG_1837c	BCG_1841	BCG_1872c	BCG_1897	BCG_1933,BCG_1934	BCG_1942	BCG_1960c	BCG_1981c,BCG_1982c,BCG_1983c	BCG_1987c,BCG_1988c,BCG_1989c,BCG_1990c	BCG_2004	BCG_2013	BCG_2021c,BCG_2022c	BCG_2033,BCG_2034	BCG_2067c	BCG_2074c,BCG_2075c,BCG_2076c,BCG_2077c	BCG_2100c	BCG_2124_1	BCG_2144	BCG_2159c	BCG_2162c	BCG_2187c	BCG_2203	BCG_2213c,BCG_2214c	BCG_2261,BCG_2262,BCG_2263,BCG_2264	BCG_2274c	BCG_2288	BCG_2289,BCG_2290	BCG_2291c_1	BCG_2308	BCG_2309c	BCG_2326c	BCG_2330	BCG_2340c,BCG_2341c,BCG_2342c,BCG_2343c,BCG_2344c	BCG_2349	BCG_2351c	BCG_2358	BCG_2378c	BCG_2386c,BCG_2387c	BCG_2398	BCG_2401	BCG_2419c,BCG_2420c	BCG_2451c,BCG_2452c,BCG_2453c,BCG_2454c	BCG_2456	BCG_2459c,BCG_2460c	BCG_2476c,BCG_2477c	BCG_2511,BCG_2512	BCG_2513,BCG_2514	BCG_2526	BCG_2534	BCG_2537c,BCG_2538c	BCG_2546c	BCG_2546c	BCG_2552c	BCG_2583	BCG_2585,BCG_2586	BCG_2614	BCG_2664	BCG_2665	BCG_2678	BCG_2679,BCG_2680	BCG_2688c,BCG_2689c,BCG_2690c,BCG_2691c	BCG_2712c	BCG_2720	BCG_2743,BCG_2744	BCG_2761c_1	BCG_2763	BCG_2785c	BCG_2786c	BCG_2795c,BCG_2796c	BCG_2805	BCG_2814c,BCG_2815c,BCG_2816c	BCG_2819c	BCG_2845c,BCG_2846c	BCG_2883c	BCG_2897_1	BCG_2905	BCG_2912	BCG_2922c	BCG_2926	BCG_2940c	BCG_2947c,BCG_2948c	BCG_2961_1	BCG_2965,BCG_2966	BCG_2972c	BCG_2975c	BCG_2980c	BCG_3016c,BCG_3017c	BCG_3018	BCG_3046c	BCG_3070c	BCG_3089c	BCG_3121	BCG_3140	BCG_3164	BCG_3166	BCG_3183c	BCG_3217,BCG_3218	BCG_3269c	BCG_3277c	BCG_3283	BCG_3292	BCG_3314	BCG_3414c	BCG_3415c_1	BCG_3419c	BCG_3426_1	BCG_3457	BCG_3483c,BCG_3484c,BCG_3485c	BCG_3553	BCG_3567c	BCG_3603	BCG_3632c,BCG_3633c,BCG_3634c,BCG_3635c	BCG_3662c	BCG_3719	BCG_3733_1	BCG_3741	BCG_3766c	BCG_3774c	BCG_3777	BCG_3788	BCG_3793c,BCG_3794c	BCG_3796,BCG_3797	BCG_3807	BCG_3809c	BCG_3819	BCG_3860	BCG_3861c,BCG_3862c,BCG_3863c	BCG_3873	BCG_3883,BCG_3884,BCG_3885	BCG_3894	BCG_3915,BCG_3916	BCG_3928,BCG_3929,BCG_3930,BCG_3931,BCG_3932,BCG_3933	BCG_3934	BCG_3937c,BCG_3938c	IS1608'-2	glyU	leuU	new_00088	new_00786	rnpB	trpT	valT
	Rv0681	BCG_0730		BCG_1851	BCG_3579	BCG_3593c,BCG_3594c,BCG_3595c	BCG_3604c,BCG_3605c,BCG_3606c,BCG_3607c,BCG_3608c,BCG_3609c	BCG_3632c,BCG_3633c,BCG_3634c,BCG_3635c
	Rv0691c	BCG_0740c		BCG_0085	BCG_0093	BCG_0102	BCG_0202c	BCG_0269,BCG_0270	BCG_0276	BCG_0282c	BCG_0342,BCG_0343	BCG_0479	BCG_0480c,BCG_0481c	BCG_0493	BCG_0503	BCG_0527,BCG_0528	BCG_0575	BCG_0608	BCG_0692c	BCG_0705c	BCG_0739c,BCG_0740c	BCG_0761	BCG_0775c	BCG_0782,BCG_0783,BCG_0784	BCG_0787	BCG_0801	BCG_0875c	BCG_0944	BCG_0989,BCG_0990	BCG_1005,BCG_1006	BCG_1023,BCG_1024	BCG_1046c	BCG_1058	BCG_1064c	BCG_1071c,BCG_1072c	BCG_1130	BCG_1134	BCG_1146	BCG_1234	BCG_1252,BCG_1253	BCG_1255	BCG_1324	BCG_1326c	BCG_1496c	BCG_1502c	BCG_1508c,BCG_1509c,BCG_1510c	BCG_1512	BCG_1517c	BCG_1521,BCG_1522,BCG_1523,BCG_1524,BCG_1525,BCG_1526,BCG_1527	BCG_1553	BCG_1684c	BCG_1782	BCG_1813	BCG_1823	BCG_1844	BCG_1854c	BCG_1884,BCG_1885,BCG_1886,BCG_1887,BCG_1888,BCG_1889	BCG_1904	BCG_1907c,BCG_1908c	BCG_2064c	BCG_2068c	BCG_2079	BCG_2135c	BCG_2150c,BCG_2151c	BCG_2198c,BCG_2199c	BCG_2243	BCG_2303,BCG_2304,BCG_2305	BCG_2316c	BCG_2351c	BCG_2353	BCG_2358	BCG_2464c	BCG_2472c,BCG_2473c,BCG_2474c,BCG_2475c	BCG_2569,BCG_2570,BCG_2571	BCG_2709c	BCG_2711_1	BCG_2721c	BCG_2727	BCG_2735	BCG_2737c	BCG_2793c	BCG_2795c,BCG_2796c	BCG_2800c,BCG_2801c	BCG_2860c	BCG_2883c	BCG_2905	BCG_2963,BCG_2964	BCG_3027c	BCG_3045c	BCG_3049c,BCG_3050c	BCG_3061c	BCG_3090,BCG_3091	BCG_3120_1	BCG_3235c	BCG_3287c	BCG_3314	BCG_3415c_1	BCG_3475c	BCG_3507c	BCG_3518	BCG_3526c,BCG_3527c	BCG_3585,BCG_3586,BCG_3587	BCG_3681	BCG_3682c,BCG_3683c,BCG_3684c,BCG_3685c	BCG_3735c,BCG_3736c,BCG_3737c	BCG_3744c,BCG_3745c	BCG_3784	BCG_3806_1	BCG_3830c,BCG_3831c	BCG_3840c	BCG_3850	BCG_3865c	BCG_3874	BCG_3920c	BCG_3936c	IS1557'-1	new_00714	new_01974	new_03273	new_04033	thrT
	Rv0735	BCG_0785	SigL	BCG_1046c	BCG_1281	BCG_1580c	BCG_1833	BCG_1836c	BCG_2220c	BCG_2486c	BCG_2574c,BCG_2575c,BCG_2576c,BCG_2577c,BCG_2578c	BCG_3123c
	Rv0757	BCG_0809	PhoP	BCG_0057,BCG_0058,BCG_0059	BCG_0145	BCG_0146,BCG_0147,BCG_0149	BCG_0204,BCG_0205,BCG_0206,BCG_0207,BCG_0208,BCG_0209,BCG_0210,BCG_0211,BCG_0212,BCG_0213,BCG_0214,BCG_0215	BCG_0248	BCG_0288c	BCG_0318c	BCG_0483c	BCG_0493	BCG_0496c	BCG_0807c	BCG_0808c	BCG_0858c	BCG_0865c	BCG_1070	BCG_1098c	BCG_1126c	BCG_1162c,BCG_1163c	BCG_1176	BCG_1243	BCG_1246c	BCG_1259c_1	BCG_1362	BCG_1449	BCG_1453	BCG_1569,BCG_1570	BCG_1571,BCG_1572	BCG_1587	BCG_1823	BCG_1825	BCG_2007c	BCG_2141c	BCG_2155	BCG_2162c	BCG_2260	BCG_2288	BCG_2291c_1	BCG_2326c	BCG_2350c	BCG_2350c	BCG_2352	BCG_2370c	BCG_2388c	BCG_2403c,BCG_2404c	BCG_2411	BCG_2602	BCG_2603c,BCG_2604c	BCG_2606c,BCG_2607c	BCG_2613	BCG_2659c	BCG_2723	BCG_2785c	BCG_2786c	BCG_2795c,BCG_2796c	BCG_2914	BCG_2926	BCG_2992	BCG_3158	BCG_3220_1	BCG_3377c	BCG_3483c,BCG_3484c,BCG_3485c	BCG_3495	BCG_3540,BCG_3541	BCG_3547c	BCG_3552	BCG_3556c,BCG_3557c,BCG_3558c,BCG_3559c,BCG_3560c,BCG_3561c,BCG_3562c,BCG_3563c,BCG_3564c,BCG_3565c	BCG_3744c,BCG_3745c	BCG_3767c	BCG_3809c	BCG_3827	BCG_3840c	BCG_3866c	BCG_3874	BCG_3886c	BCG_3905c,BCG_3906c	BCG_3912	BCG_3925c	BCG_3936c	BCG_3958c	leuX	new_01404	new_03026	new_03087	proY
	Rv0767c	BCG_0819c		BCG_0063,BCG_0064,BCG_0065,BCG_0066	BCG_0203	BCG_0244c,BCG_0245c	BCG_0254c	BCG_0284	BCG_0351	BCG_0459c	BCG_0488c,BCG_0489c,BCG_0490c	BCG_0493	BCG_0516	BCG_0533c,BCG_0534c,BCG_0535c	BCG_0626,BCG_0627	BCG_0628c	BCG_0651,BCG_0652	BCG_0654,BCG_0655,BCG_0656	BCG_0680c	BCG_0681c	BCG_0692c	BCG_0828c	BCG_0926c	BCG_0939c	BCG_0954c,BCG_0955c	BCG_0978c	BCG_1041,BCG_1042,BCG_1043	BCG_1054,BCG_1055,BCG_1056	BCG_1144_1	BCG_1262	BCG_1273	BCG_1285c	BCG_1429c	BCG_1614c,BCG_1615c,BCG_1616c,BCG_1617c,BCG_1618c	BCG_1665c,BCG_1666c	BCG_1855,BCG_1856	BCG_1869	BCG_1946c,BCG_1947c,BCG_1948c	BCG_1958c	BCG_2011c	BCG_2067c	BCG_2069	BCG_2126c,BCG_2127c,BCG_2128c	BCG_2194c,BCG_2195c	BCG_2196	BCG_2222	BCG_2225	BCG_2267c,BCG_2268c	BCG_2275c,BCG_2276c	BCG_2319c	BCG_2534	BCG_2540	BCG_2547,BCG_2548	BCG_2553c	BCG_2655	BCG_2665	BCG_2684	BCG_2687	BCG_2770c	BCG_2811c,BCG_2812c,BCG_2813c	BCG_2899c,BCG_2900c	BCG_3005	BCG_3045c	BCG_3210,BCG_3211	BCG_3213c_1	BCG_3219c	BCG_3221c	BCG_3222c	BCG_3290,BCG_3291	BCG_3588_1	BCG_3598c,BCG_3599c,BCG_3600c	BCG_3718c_1	BCG_3850	BCG_3851,BCG_3852,BCG_3853,BCG_3854,BCG_3855	new_03968	new_04033
	Rv0818	BCG_0870		BCG_0075c,BCG_0076c	BCG_0283	BCG_0290	BCG_0509	BCG_0544,BCG_0545	BCG_1098c	BCG_1384c	BCG_1447	BCG_1594c	BCG_1743c,BCG_1744c	BCG_1823	BCG_2296	BCG_3453c,BCG_3454c
	Rv0821c	BCG_0874c	PhoY2	new_01404
	Rv0827c	BCG_0880c	KmtR	BCG_0878c	BCG_0919c	BCG_2044c	BCG_3718c_1
	Rv0880	BCG_0932		BCG_0516	BCG_0739c,BCG_0740c	BCG_0775c	BCG_0808c	BCG_0842c,BCG_0843c,BCG_0844c,BCG_0845c	BCG_1126c	BCG_1136,BCG_1137	BCG_1243	BCG_1275c,BCG_1276c,BCG_1277c,BCG_1278c,BCG_1279c	BCG_1449	BCG_1453	BCG_2187c	BCG_2613	BCG_2980c	BCG_3069	BCG_3277c	metU	new_00740	new_03764	new_04033
	Rv0891c	BCG_0943c		BCG_3940c,BCG_3941c,BCG_3942c,BCG_3943c,BCG_3944c	new_03616
	Rv0894	BCG_0946		BCG_0946	new_01877
	Rv0967	BCG_1021	CsoR	BCG_0044c,BCG_0045c,BCG_0046c,BCG_0047c,BCG_0048c	BCG_0051c	BCG_0070c	BCG_0081,BCG_0082,BCG_0083	BCG_0095A,BCG_0096	BCG_0103,BCG_0104	BCG_0144	BCG_0151	BCG_0160	BCG_0191,BCG_0192,BCG_0193	BCG_0199_1	BCG_0241c	BCG_0246,BCG_0247	BCG_0259c,BCG_0260c	BCG_0262	BCG_0309c	BCG_0379	BCG_0416	BCG_0418c	BCG_0438_1	BCG_0458	BCG_0485c,BCG_0486c,BCG_0487c	BCG_0508	BCG_0527,BCG_0528	BCG_0546c,BCG_0547c	BCG_0562c	BCG_0565	BCG_0589c	BCG_0596c	BCG_0600,BCG_0601	BCG_0618c,BCG_0619c	BCG_0630c	BCG_0644c,BCG_0645c	BCG_0646c	BCG_0662	BCG_0690	BCG_0763	BCG_0790	BCG_0792	BCG_0797	BCG_0800c	BCG_0810	BCG_0826c	BCG_0834c	BCG_0860,BCG_0861	BCG_0863c	BCG_0874c	BCG_0875c	BCG_0875c	BCG_0880c	BCG_0888c	BCG_0890_1	BCG_0894,BCG_0895	BCG_0927c,BCG_0928c	BCG_0937,BCG_0938	BCG_0948	BCG_0972c	BCG_0983c,BCG_0984c,BCG_0985c	BCG_0994c	BCG_1021	BCG_1050	BCG_1051	BCG_1060	BCG_1097c	BCG_1108_1	BCG_1136,BCG_1137	BCG_1149	BCG_1152c	BCG_1155	BCG_1162c,BCG_1163c	BCG_1177c	BCG_1179c,BCG_1180c,BCG_1181c	BCG_1208	BCG_1223,BCG_1224	BCG_1229c	BCG_1230c,BCG_1231c,BCG_1232c	BCG_1283,BCG_1284	BCG_1288	BCG_1317,BCG_1318,BCG_1319	BCG_1362	BCG_1377c,BCG_1378c	BCG_1391c,BCG_1392c	BCG_1447	BCG_1448	BCG_1450	BCG_1465	BCG_1467,BCG_1468,BCG_1469,BCG_1470	BCG_1528c	BCG_1539,BCG_1540	BCG_1541,BCG_1542,BCG_1543	BCG_1553	BCG_1564,BCG_1565	BCG_1574c	BCG_1590c	BCG_1625c,BCG_1626c	BCG_1670c	BCG_1700,BCG_1701,BCG_1702,BCG_1703	BCG_1707,BCG_1708,BCG_1709	BCG_1740c	BCG_1765,BCG_1766	BCG_1767c,BCG_1768c	BCG_1774c	BCG_1775c,BCG_1776c	BCG_1778c	BCG_1782	BCG_1784c	BCG_1786	BCG_1799c	BCG_1815,BCG_1816	BCG_1845	BCG_1846c	BCG_1870c,BCG_1871c	BCG_1870c,BCG_1871c	BCG_1873c,BCG_1874c	BCG_1912	BCG_1919c,BCG_1920c,BCG_1921c,BCG_1922c,BCG_1923c	BCG_1924	BCG_1937_1	BCG_1951c	BCG_1987c,BCG_1988c,BCG_1989c,BCG_1990c	BCG_1994	BCG_2009c	BCG_2013	BCG_2032c	BCG_2032c	BCG_2067c	BCG_2073_1	BCG_2079	BCG_2083,BCG_2084,BCG_2085	BCG_2094c,BCG_2095c,BCG_2096c	BCG_2118c	BCG_2121	BCG_2143c	BCG_2161c	BCG_2204c_1	BCG_2210,BCG_2211,BCG_2212	BCG_2213c,BCG_2214c	BCG_2225	BCG_2258	BCG_2288	BCG_2379c,BCG_2380c,BCG_2381c,BCG_2382c,BCG_2383c,BCG_2384c	BCG_2402c	BCG_2412c,BCG_2413c,BCG_2414c,BCG_2415c	BCG_2459c,BCG_2460c	BCG_2495c	BCG_2503c	BCG_2527	BCG_2565,BCG_2566,BCG_2567,BCG_2568	BCG_2579c	BCG_2581_1	BCG_2582c	BCG_2603c,BCG_2604c	BCG_2633	BCG_2665	BCG_2681,BCG_2682	BCG_2711_1	BCG_2720	BCG_2732c	BCG_2817,BCG_2818	BCG_2860c	BCG_2938	BCG_2944c	BCG_2962c	BCG_2962c	BCG_2965,BCG_2966	BCG_2981c	BCG_3028_1	BCG_3031c,BCG_3032c	BCG_3058c	BCG_3060c	BCG_3088	BCG_3094,BCG_3095,BCG_3096	BCG_3143,BCG_3144	BCG_3160,BCG_3161	BCG_3168,BCG_3169,BCG_3170,BCG_3171,BCG_3172,BCG_3173,BCG_3174	BCG_3175,BCG_3176,BCG_3177,BCG_3178,BCG_3179,BCG_3180,BCG_3181	BCG_3183c	BCG_3197c	BCG_3267c	BCG_3284c,BCG_3285c,BCG_3286c	BCG_3290,BCG_3291	BCG_3400	BCG_3401,BCG_3402	BCG_3406c,BCG_3407c	BCG_3410,BCG_3411,BCG_3412	BCG_3419c	BCG_3459_1	BCG_3465_1	BCG_3521c,BCG_3522c	BCG_3542,BCG_3543	BCG_3551c	BCG_3642,BCG_3643	BCG_3679c	BCG_3699c,BCG_3700c	BCG_3713c,BCG_3714c,BCG_3715c,BCG_3716c,BCG_3717c	BCG_3718c_1	BCG_3729c,BCG_3730c	BCG_3748,BCG_3749	BCG_3752	BCG_3755c	BCG_3765c	BCG_3771c	BCG_3772,BCG_3773	BCG_3828	BCG_3840c	BCG_3859	BCG_3867c	BCG_3890c,BCG_3891c,BCG_3892c	BCG_3898,BCG_3899	BCG_3913,BCG_3914	REP'-1	alaV	asnT	leuW	new_00101	new_00786	new_00846	new_00992	new_01811	new_01915	new_03026	pheU	rrf	rrl	serU	thrU	trpT
	Rv0981	BCG_1036	MprA	BCG_0894,BCG_0895	BCG_2449c
	Rv1019	BCG_1076		BCG_3639
	Rv1033c	BCG_1091c	TrcR	BCG_0050c	BCG_0052c	BCG_0078c	BCG_0093	BCG_0109	BCG_0110c,BCG_0111c	BCG_0136c	BCG_0145	BCG_0146,BCG_0147,BCG_0149	BCG_0181	BCG_0191,BCG_0192,BCG_0193	BCG_0200	BCG_0201c	BCG_0240	BCG_0248	BCG_0277,BCG_0278	BCG_0281	BCG_0283	BCG_0288c	BCG_0295	BCG_0306c	BCG_0307c	BCG_0318c	BCG_0364,BCG_0365	BCG_0366c	BCG_0370	BCG_0401c	BCG_0402	BCG_0418c	BCG_0426,BCG_0427,BCG_0428	BCG_0452	BCG_0465c	BCG_0469,BCG_0470,BCG_0471,BCG_0472	BCG_0492	BCG_0496c	BCG_0497c	BCG_0516	BCG_0525c	BCG_0529	BCG_0531	BCG_0543	BCG_0549	BCG_0552,BCG_0553,BCG_0554	BCG_0561	BCG_0579,BCG_0580	BCG_0602,BCG_0603	BCG_0613	BCG_0687,BCG_0688	BCG_0690	BCG_0703,BCG_0704	BCG_0706c	BCG_0725c	BCG_0734	BCG_0748	BCG_0750,BCG_0751,BCG_0752,BCG_0753	BCG_0754	BCG_0761	BCG_0802c,BCG_0803c,BCG_0804c	BCG_0806c	BCG_0808c	BCG_0809	BCG_0865c	BCG_0874c	BCG_0880c	BCG_0891	BCG_1040c	BCG_1051	BCG_1062c	BCG_1070	BCG_1071c,BCG_1072c	BCG_1090c,BCG_1091c	BCG_1098c	BCG_1106c	BCG_1108_1	BCG_1115	BCG_1125c	BCG_1126c	BCG_1162c,BCG_1163c	BCG_1178	BCG_1197	BCG_1220	BCG_1265_1	BCG_1271	BCG_1273	BCG_1281	BCG_1289c,BCG_1290c	BCG_1327c	BCG_1365,BCG_1366,BCG_1367	BCG_1424c,BCG_1425c	BCG_1435c	BCG_1447	BCG_1465	BCG_1480	BCG_1521,BCG_1522,BCG_1523,BCG_1524,BCG_1525,BCG_1526,BCG_1527	BCG_1539,BCG_1540	BCG_1548c	BCG_1568c	BCG_1584c	BCG_1625c,BCG_1626c	BCG_1653,BCG_1654	BCG_1685	BCG_1688,BCG_1689	BCG_1743c,BCG_1744c	BCG_1759c,BCG_1760c	BCG_1765,BCG_1766	BCG_1819	BCG_1825	BCG_1831	BCG_1836c	BCG_1841	BCG_1846c	BCG_1873c,BCG_1874c	BCG_1893,BCG_1894,BCG_1895	BCG_1897	BCG_1909	BCG_1932c	BCG_1975,BCG_1976,BCG_1977,BCG_1978,BCG_1979,BCG_1980	BCG_2001c,BCG_2001A,BCG_2002c	BCG_2003	BCG_2007c	BCG_2011c	BCG_2026,BCG_2027	BCG_2038c,BCG_2039c,BCG_2040c	BCG_2118c	BCG_2124_1	BCG_2132c	BCG_2144	BCG_2148c	BCG_2155	BCG_2162c	BCG_2164c,BCG_2165c,BCG_2166c,BCG_2167c	BCG_2239c	BCG_2260	BCG_2261,BCG_2262,BCG_2263,BCG_2264	BCG_2324c	BCG_2326c	BCG_2350c	BCG_2351c	BCG_2362	BCG_2370c	BCG_2386c,BCG_2387c	BCG_2388c	BCG_2401	BCG_2403c,BCG_2404c	BCG_2411	BCG_2464c	BCG_2513,BCG_2514	BCG_2518c,BCG_2519c,BCG_2520c,BCG_2521c,BCG_2522c,BCG_2523c,BCG_2524c	BCG_2528c	BCG_2537c,BCG_2538c	BCG_2545c	BCG_2546c	BCG_2547,BCG_2548	BCG_2569,BCG_2570,BCG_2571	BCG_2572c,BCG_2573c	BCG_2645	BCG_2659c	BCG_2674	BCG_2712c	BCG_2721c	BCG_2725c	BCG_2730c	BCG_2757c,BCG_2758c	BCG_2786c	BCG_2845c,BCG_2846c	BCG_2909c,BCG_2910c,BCG_2911c	BCG_2914	BCG_2926	BCG_2941c	BCG_2952,BCG_2953,BCG_2954,BCG_2955,BCG_2956,BCG_2957,BCG_2958,BCG_2959,BCG_2960	BCG_2965,BCG_2966	BCG_2965,BCG_2966	BCG_2973,BCG_2974	BCG_2980c	BCG_3007c	BCG_3010_1	BCG_3011c	BCG_3030	BCG_3039c	BCG_3041c	BCG_3042c,BCG_3043c	BCG_3045c	BCG_3058c	BCG_3086c	BCG_3089c	BCG_3121	BCG_3134	BCG_3155c,BCG_3156c,BCG_3157c	BCG_3162,BCG_3163	BCG_3165c	BCG_3166	BCG_3205	BCG_3213c_1	BCG_3238,BCG_3239	BCG_3260c	BCG_3265c,BCG_3266c	BCG_3270c	BCG_3278c,BCG_3279c,BCG_3280c,BCG_3281c	BCG_3287c	BCG_3298	BCG_3414c	BCG_3429,BCG_3430	BCG_3432	BCG_3451c,BCG_3452c	BCG_3458c	BCG_3476,BCG_3477,BCG_3478	BCG_3482_1	BCG_3483c,BCG_3484c,BCG_3485c	BCG_3494c	BCG_3503,BCG_3504	BCG_3516c	BCG_3538c	BCG_3549c	BCG_3550	BCG_3572	BCG_3596	BCG_3632c,BCG_3633c,BCG_3634c,BCG_3635c	BCG_3639	BCG_3652c	BCG_3661c	BCG_3662c	BCG_3679c	BCG_3691	BCG_3706c	BCG_3712c	BCG_3719	BCG_3741	BCG_3744c,BCG_3745c	BCG_3757,BCG_3758	BCG_3766c	BCG_3788	BCG_3793c,BCG_3794c	BCG_3802c	BCG_3805c	BCG_3809c	BCG_3821c	BCG_3823c_1	BCG_3859	BCG_3861c,BCG_3862c,BCG_3863c	BCG_3873	BCG_3874	BCG_3874	BCG_3888c	BCG_3912	BCG_3923	BCG_3925c	BCG_3940c,BCG_3941c,BCG_3942c,BCG_3943c,BCG_3944c	BCG_3945c,BCG_3946c,BCG_3947c	BCG_3948c_1	BCG_3955c,BCG_3956c,BCG_3957c	BCG_3958c	glnT	leuU	new_00088	new_01877	new_02934	new_03026	new_03052	new_03151	new_03813	new_03968	new_04033	proY	rrl	valT
	Rv1049	BCG_1107		BCG_0126c	BCG_0140c	BCG_0168,BCG_0169,BCG_0170	BCG_0180_1	BCG_0181	BCG_0204,BCG_0205,BCG_0206,BCG_0207,BCG_0208,BCG_0209,BCG_0210,BCG_0211,BCG_0212,BCG_0213,BCG_0214,BCG_0215	BCG_0243c	BCG_0281	BCG_0348_1	BCG_0363c	BCG_0384	BCG_0464c	BCG_0491_1	BCG_0493	BCG_0510c	BCG_0517,BCG_0518,BCG_0519	BCG_0524	BCG_0555,BCG_0556,BCG_0557	BCG_0565	BCG_0593c,BCG_0594c,BCG_0595c	BCG_0692c	BCG_0730	BCG_0731,BCG_0732	BCG_0734	BCG_0750,BCG_0751,BCG_0752,BCG_0753	BCG_0755,BCG_0756,BCG_0757,BCG_0758,BCG_0759,BCG_0760	BCG_0763	BCG_0790	BCG_0876c	BCG_0877c	BCG_1038,BCG_1039	BCG_1107	BCG_1108_1	BCG_1126c	BCG_1133c	BCG_1154	BCG_1240,BCG_1241	BCG_1272c	BCG_1306c,BCG_1307c	BCG_1336,BCG_1337,BCG_1338	BCG_1435c	BCG_1495	BCG_1562c	BCG_1650,BCG_1651,BCG_1652	BCG_1678c	BCG_1772c	BCG_1813	BCG_1883	BCG_1897	BCG_1913,BCG_1914	BCG_2089c,BCG_2090c,BCG_2091c,BCG_2092c	BCG_2140	BCG_2146c,BCG_2147c	BCG_2150c,BCG_2151c	BCG_2161c	BCG_2194c,BCG_2195c	BCG_2237	BCG_2274c	BCG_2288	BCG_2308	BCG_2332	BCG_2363c	BCG_2371c	BCG_2418	BCG_2458	BCG_2458	BCG_2461c,BCG_2462c	BCG_2565,BCG_2566,BCG_2567,BCG_2568	BCG_2569,BCG_2570,BCG_2571	BCG_2733	BCG_2751	BCG_2763	BCG_2783c,BCG_2784c	BCG_2800c,BCG_2801c	BCG_2926	BCG_2947c,BCG_2948c	BCG_2963,BCG_2964	BCG_3008c,BCG_3009c	BCG_3049c,BCG_3050c	BCG_3131	BCG_3414c	BCG_3432	BCG_3453c,BCG_3454c	BCG_3540,BCG_3541	BCG_3644c,BCG_3645c	BCG_3649	BCG_3659	BCG_3669c,BCG_3670c,BCG_3671c,BCG_3672c,BCG_3673c,BCG_3674c	BCG_3679c	BCG_3680c	BCG_3697c	BCG_3718c_1	BCG_3740c	BCG_3744c,BCG_3745c	BCG_3774c	BCG_3779,BCG_3780	BCG_3782c	BCG_3783	BCG_3809c	BCG_3865c	BCG_3912	BCG_3920c	BCG_3958c	glyT	new_00057	new_00541	new_03813	rrl
	Rv1151c	BCG_1212c		BCG_3958c
	Rv1152	BCG_1213
	Rv1167c	BCG_1229c		BCG_0608	BCG_0761	BCG_1230c,BCG_1231c,BCG_1232c	BCG_1905c	BCG_2162c	BCG_2326c	BCG_3927
	Rv1176c	BCG_1239c		BCG_1238c,BCG_1239c
	Rv1186c	BCG_1248c		BCG_1249,BCG_1250	BCG_3298
	Rv1189	BCG_1251	SigI	BCG_0126c	BCG_0204,BCG_0205,BCG_0206,BCG_0207,BCG_0208,BCG_0209,BCG_0210,BCG_0211,BCG_0212,BCG_0213,BCG_0214,BCG_0215	BCG_0507	BCG_1176	BCG_1704	BCG_1831	BCG_2003	BCG_2162c	BCG_2326c	BCG_2785c	BCG_3451c,BCG_3452c	BCG_3805c	new_00740	new_01404	new_04033
	Rv1219c	BCG_1279c		BCG_0342,BCG_0343	BCG_0422c	BCG_0551	BCG_0889c	BCG_1046c	BCG_1161c	BCG_1275c,BCG_1276c,BCG_1277c,BCG_1278c,BCG_1279c	BCG_1308c	BCG_1447	BCG_1625c,BCG_1626c	BCG_1679c	BCG_1716,BCG_1717,BCG_1718,BCG_1719	BCG_1819	BCG_2356,BCG_2357	BCG_2615c,BCG_2616c,BCG_2617c	BCG_2743,BCG_2744	BCG_2901c,BCG_2902c,BCG_2903c	BCG_2931c	BCG_2936c,BCG_2937c	BCG_2952,BCG_2953,BCG_2954,BCG_2955,BCG_2956,BCG_2957,BCG_2958,BCG_2959,BCG_2960	BCG_3414c	BCG_3420c,BCG_3421c	BCG_3592c	BCG_3669c,BCG_3670c,BCG_3671c,BCG_3672c,BCG_3673c,BCG_3674c	BCG_3774c	new_01155	new_02274	rrf
	Rv1255c	no homolog		BCG_0216c	BCG_0346_1	BCG_0494c	BCG_0509	BCG_0681c	BCG_0820,BCG_0821	BCG_1004c	BCG_1095c,BCG_1096c	BCG_1095c,BCG_1096c	BCG_1098c	BCG_1126c	BCG_1236	BCG_1423c	BCG_1553	BCG_1710c	BCG_1809c	BCG_2162c	BCG_2260	BCG_2316c	BCG_2359c	BCG_2665	BCG_2718c,BCG_2719c	BCG_2726	BCG_2795c,BCG_2796c	BCG_3073c	BCG_3089c	BCG_3278c,BCG_3279c,BCG_3280c,BCG_3281c	BCG_3641	BCG_3766c	BCG_3958c	new_00757	new_01387	rrl
	Rv1287	BCG_1346		BCG_1344,BCG_1345
	Rv1332	BCG_1394		BCG_1831	BCG_2007c	BCG_2326c	rrl
	Rv1353c	BCG_1415c		BCG_0044c,BCG_0045c,BCG_0046c,BCG_0047c,BCG_0048c	BCG_0090,BCG_0091,BCG_0092	BCG_0100c,BCG_0101c	BCG_0105,BCG_0106	BCG_0140c	BCG_0152c	BCG_0159	BCG_0171c	BCG_0191,BCG_0192,BCG_0193	BCG_0220	BCG_0228	BCG_0243c	BCG_0271c,BCG_0272c,BCG_0273c	BCG_0276	BCG_0284	BCG_0291	BCG_0306c	BCG_0334	BCG_0342,BCG_0343	BCG_0356	BCG_0370	BCG_0401c	BCG_0424	BCG_0452	BCG_0465c	BCG_0474c,BCG_0475c,BCG_0476c	BCG_0494c	BCG_0510c	BCG_0514_1	BCG_0515	BCG_0520c,BCG_0521c,BCG_0522c	BCG_0552,BCG_0553,BCG_0554	BCG_0563,BCG_0564	BCG_0565	BCG_0582	BCG_0587c	BCG_0592c	BCG_0628c	BCG_0629	BCG_0651,BCG_0652	BCG_0683	BCG_0687,BCG_0688	BCG_0707c	BCG_0736,BCG_0737	BCG_0748	BCG_0754	BCG_0754	BCG_0781c	BCG_0787	BCG_0811c	BCG_0829,BCG_0830	BCG_0840,BCG_0841	BCG_0887	BCG_0900,BCG_0901,BCG_0902	BCG_0923	BCG_0945c	BCG_1038,BCG_1039	BCG_1062c	BCG_1066,BCG_1067	BCG_1068,BCG_1069	BCG_1070	BCG_1101c	BCG_1136,BCG_1137	BCG_1154	BCG_1162c,BCG_1163c	BCG_1170_1	BCG_1176	BCG_1223,BCG_1224	BCG_1236	BCG_1245	BCG_1265_1	BCG_1267,BCG_1268,BCG_1269,BCG_1270	BCG_1348	BCG_1349c	BCG_1356	BCG_1357	BCG_1365,BCG_1366,BCG_1367	BCG_1424c,BCG_1425c	BCG_1435c	BCG_1453	BCG_1462	BCG_1465	BCG_1466c	BCG_1474,BCG_1475	BCG_1485c	BCG_1502c	BCG_1545,BCG_1546,BCG_1547	BCG_1554c	BCG_1566	BCG_1590c	BCG_1608,BCG_1609,BCG_1610,BCG_1611,BCG_1612,BCG_1613	BCG_1620c	BCG_1637,BCG_1638,BCG_1639,BCG_1640,BCG_1641,BCG_1642,BCG_1643,BCG_1644	BCG_1645	BCG_1670c	BCG_1675c	BCG_1720	BCG_1722	BCG_1740c	BCG_1743c,BCG_1744c	BCG_1746,BCG_1747,BCG_1748,BCG_1749,BCG_1750,BCG_1751,BCG_1752	BCG_1785	BCG_1786	BCG_1823	BCG_1854c	BCG_1862,BCG_1863	BCG_1891c,BCG_1892c	BCG_1919c,BCG_1920c,BCG_1921c,BCG_1922c,BCG_1923c	BCG_1943	BCG_1957c_1	BCG_1961,BCG_1962	BCG_1964	BCG_1995,BCG_1996	BCG_2011c	BCG_2024c	BCG_2044c	BCG_2052c	BCG_2078	BCG_2081c	BCG_2086c,BCG_2087c	BCG_2119_1	BCG_2125	BCG_2150c,BCG_2151c	BCG_2158c	BCG_2160	BCG_2198c,BCG_2199c	BCG_2215c,BCG_2216c	BCG_2219	BCG_2230c	BCG_2237	BCG_2239c	BCG_2250,BCG_2251,BCG_2252	BCG_2269,BCG_2270	BCG_2314	BCG_2315c	BCG_2351c	BCG_2355c	BCG_2362	BCG_2369c	BCG_2416	BCG_2487	BCG_2533_1	BCG_2533_1	BCG_2533_1	BCG_2585,BCG_2586	BCG_2591c,BCG_2592c	BCG_2599c	BCG_2602	BCG_2605	BCG_2629c,BCG_2630c,BCG_2631c	BCG_2669,BCG_2670	BCG_2674	BCG_2675,BCG_2676	BCG_2687	BCG_2696,BCG_2697	BCG_2716,BCG_2717	BCG_2726	BCG_2730c	BCG_2736	BCG_2738c,BCG_2739c,BCG_2740c,BCG_2741c	BCG_2757c,BCG_2758c	BCG_2763	BCG_2782	BCG_2797,BCG_2798	BCG_2807c,BCG_2808c,BCG_2809c,BCG_2810c	BCG_2814c,BCG_2815c,BCG_2816c	BCG_2826	BCG_2829	BCG_2844c	BCG_2845c,BCG_2846c	BCG_2856c,BCG_2857c,BCG_2858c,BCG_2859c	BCG_2922c	BCG_2967c	BCG_3007c	BCG_3022	BCG_3023c,BCG_3024c,BCG_3025c	BCG_3029c	BCG_3049c,BCG_3050c	BCG_3068	BCG_3071c	BCG_3072c	BCG_3085c	BCG_3120_1	BCG_3138,BCG_3139	BCG_3143,BCG_3144	BCG_3149	BCG_3158	BCG_3183c	BCG_3198,BCG_3199	BCG_3210,BCG_3211	BCG_3223_1	BCG_3273c,BCG_3274c	BCG_3289c	BCG_3447	BCG_3448c,BCG_3449c,BCG_3450c	BCG_3451c,BCG_3452c	BCG_3455,BCG_3456	BCG_3476,BCG_3477,BCG_3478	BCG_3508c,BCG_3509c	BCG_3528	BCG_3546c	BCG_3547c	BCG_3552	BCG_3553	BCG_3590,BCG_3591	BCG_3596	BCG_3636,BCG_3637	BCG_3641	BCG_3649	BCG_3664c,BCG_3665c,BCG_3666c,BCG_3667c	BCG_3680c	BCG_3699c,BCG_3700c	BCG_3703_1	BCG_3718c_1	BCG_3740c	BCG_3752	BCG_3767c	BCG_3786	BCG_3788	BCG_3802c	BCG_3803_1	BCG_3811c,BCG_3812c	BCG_3867c	BCG_3875c,BCG_3876c,BCG_3877c,BCG_3878c	BCG_3887c	BCG_3888c	BCG_3911	BCG_3919c	BCG_3923	BCG_3958c	BCG_3963c,BCG_3964c	IS1537	IS1540'-1	REP'-1	alaV	leuT	new_00175	new_00223	new_00324	new_01397	new_02274	new_03968	rrf	serX	valU
	Rv1359	BCG_1421		BCG_1673c
	Rv1379	BCG_1440	PyrR	BCG_2162c
	Rv1388	BCG_1449	mIHF	BCG_0063,BCG_0064,BCG_0065,BCG_0066	BCG_0146,BCG_0147,BCG_0149	BCG_0230c	BCG_0284	BCG_0285c,BCG_0286c,BCG_0287c	BCG_0344c	BCG_0439c,BCG_0440c,BCG_0441c	BCG_0442,BCG_0443,BCG_0444	BCG_0488c,BCG_0489c,BCG_0490c	BCG_0496c	BCG_0509	BCG_0530_1	BCG_0551	BCG_0865c	BCG_1041,BCG_1042,BCG_1043	BCG_1176	BCG_1365,BCG_1366,BCG_1367	BCG_1415c,BCG_1416c,BCG_1417c,BCG_1418c	BCG_1553	BCG_1566	BCG_1568c	BCG_1579c	BCG_1704	BCG_1831	BCG_1955c	BCG_1956c	BCG_1956c	BCG_2001c,BCG_2001A,BCG_2002c	BCG_2038c,BCG_2039c,BCG_2040c	BCG_2124_1	BCG_2309c	BCG_2326c	BCG_2360c	BCG_2361	BCG_2362	BCG_2369c	BCG_2369c	BCG_2511,BCG_2512	BCG_2747	BCG_2762c	BCG_2949c	BCG_2952,BCG_2953,BCG_2954,BCG_2955,BCG_2956,BCG_2957,BCG_2958,BCG_2959,BCG_2960	BCG_2975c	BCG_2980c	BCG_3135,BCG_3136,BCG_3137	BCG_3145	BCG_3420c,BCG_3421c	BCG_3451c,BCG_3452c	BCG_3483c,BCG_3484c,BCG_3485c	BCG_3494c	BCG_3494c	BCG_3495	BCG_3592c	BCG_3662c	BCG_3681	BCG_3882c	BCG_3887c	BCG_3889	BCG_3904	BCG_3927	BCG_3955c,BCG_3956c,BCG_3957c	DR_region	new_01404	new_02614	new_02907	new_04033	rrf	rrs
	Rv1395	BCG_1456		BCG_1454c,BCG_1455c	BCG_1905c	BCG_3542,BCG_3543
	Rv1404	BCG_1465		BCG_0061,BCG_0062	BCG_0085	BCG_0232	BCG_0283	BCG_0492	BCG_0509	BCG_0620c	BCG_0796	BCG_0797	BCG_0944	BCG_1154	BCG_1176	BCG_1202	BCG_1435c	BCG_1447	BCG_1453	BCG_1465	BCG_1466c	BCG_1503	BCG_1720	BCG_1743c,BCG_1744c	BCG_1769c	BCG_2124_1	BCG_2213c,BCG_2214c	BCG_2403c,BCG_2404c	BCG_2424	BCG_2572c,BCG_2573c	BCG_2620,BCG_2621,BCG_2622	BCG_2658	BCG_2977	BCG_3041c	BCG_3045c	BCG_3212c	BCG_3287c	BCG_3442c	BCG_3495	BCG_3596	BCG_3638c	BCG_3681	BCG_3805c	BCG_3874	BCG_3926	new_00088
	Rv1423	BCG_1484	WhiA	BCG_0080	BCG_0110c,BCG_0111c	BCG_0140c	BCG_0186c_1	BCG_0189c,BCG_0190c	BCG_0269,BCG_0270	BCG_0275	BCG_0306c	BCG_0314	BCG_0337	BCG_0378c	BCG_0389,BCG_0390,BCG_0391,BCG_0392	BCG_0466c,BCG_0467c,BCG_0468c	BCG_0517,BCG_0518,BCG_0519	BCG_0524	BCG_0555,BCG_0556,BCG_0557	BCG_0558	BCG_0562c	BCG_0585c,BCG_0586c	BCG_0644c,BCG_0645c	BCG_0736,BCG_0737	BCG_0750,BCG_0751,BCG_0752,BCG_0753	BCG_0763	BCG_0775c	BCG_0811c	BCG_0847c,BCG_0848c	BCG_0919c	BCG_1012,BCG_1013	BCG_1015_1	BCG_1022	BCG_1033c	BCG_1068,BCG_1069	BCG_1098c	BCG_1126c	BCG_1145	BCG_1194c	BCG_1207	BCG_1210,BCG_1211	BCG_1251	BCG_1266	BCG_1280c	BCG_1282	BCG_1333,BCG_1334	BCG_1363,BCG_1364	BCG_1380c,BCG_1381c	BCG_1422	BCG_1449	BCG_1450	BCG_1504c	BCG_1517c	BCG_1539,BCG_1540	BCG_1600	BCG_1632,BCG_1633,BCG_1634	BCG_1670c	BCG_1675c	BCG_1699	BCG_1815,BCG_1816	BCG_1827,BCG_1828,BCG_1829,BCG_1830	BCG_1854c	BCG_1881c,BCG_1882c	BCG_1896	BCG_1993c	BCG_2089c,BCG_2090c,BCG_2091c,BCG_2092c	BCG_2093c	BCG_2135c	BCG_2274c	BCG_2306,BCG_2307	BCG_2332	BCG_2388c	BCG_2401	BCG_2478	BCG_2504	BCG_2543c,BCG_2544c	BCG_2547,BCG_2548	BCG_2550	BCG_2581_1	BCG_2613	BCG_2618,BCG_2619	BCG_2671c	BCG_2681,BCG_2682	BCG_2711_1	BCG_2745c,BCG_2746c	BCG_2751	BCG_2755	BCG_2768c,BCG_2769c	BCG_2783c,BCG_2784c	BCG_2886c	BCG_2950,BCG_2951	BCG_3012	BCG_3049c,BCG_3050c	BCG_3058c	BCG_3074c	BCG_3087	BCG_3101,BCG_3102,BCG_3103	BCG_3140	BCG_3202	BCG_3215c	BCG_3222c	BCG_3235c	BCG_3238,BCG_3239	BCG_3276c	BCG_3288	BCG_3486	BCG_3507c	BCG_3539c	BCG_3570	BCG_3668c	BCG_3680c	BCG_3744c,BCG_3745c	BCG_3774c	BCG_3777	BCG_3809c	BCG_3824c	BCG_3858	BCG_3866c	BCG_3924	BCG_3949c	new_00740	new_00757	new_01312	new_02779	new_03026	new_03087	new_03206	new_03813	trpT
	Rv1460	BCG_1521		BCG_0496c	BCG_1126c	BCG_1176	BCG_1521,BCG_1522,BCG_1523,BCG_1524,BCG_1525,BCG_1526,BCG_1527	BCG_2124_1	BCG_3662c	BCG_3958c
	Rv1473A	BCG_1535		BCG_0204,BCG_0205,BCG_0206,BCG_0207,BCG_0208,BCG_0209,BCG_0210,BCG_0211,BCG_0212,BCG_0213,BCG_0214,BCG_0215	BCG_0359	BCG_0402	BCG_0502	BCG_0552,BCG_0553,BCG_0554	BCG_0689	BCG_0754	BCG_0806c	BCG_0811c	BCG_0838c	BCG_0865c	BCG_0865c	BCG_1048_1	BCG_1062c	BCG_1073c,BCG_1074c	BCG_1125c	BCG_1481,BCG_1482,BCG_1483,BCG_1484	BCG_1658c,BCG_1659c	BCG_1723c,BCG_1724c	BCG_1790_1	BCG_1826	BCG_1837c	BCG_1844	BCG_1943	BCG_2014	BCG_2041c_1	BCG_2044c	BCG_2161c	BCG_2196	BCG_2231,BCG_2232	BCG_2421	BCG_2497c	BCG_2537c,BCG_2538c	BCG_2539c	BCG_2541c	BCG_2687	BCG_2822c	BCG_2889c	BCG_2905	BCG_2923c,BCG_2924c	BCG_2975c	BCG_3007c	BCG_3124c,BCG_3125c,BCG_3126c,BCG_3127c	BCG_3219c	BCG_3259c	BCG_3312,BCG_3313	BCG_3457	BCG_3580_1	BCG_3592c	BCG_3779,BCG_3780	BCG_3810	BCG_3953c	glyU	new_00057	new_01430	new_02070
	Rv1556	BCG_1607		BCG_0171c	BCG_0875c	BCG_1368,BCG_1369,BCG_1370,BCG_1371,BCG_1372	BCG_1607	BCG_1608,BCG_1609,BCG_1610,BCG_1611,BCG_1612,BCG_1613	BCG_2905	BCG_3231c,BCG_3232c	BCG_3927	rrl
	Rv1626	BCG_1664	PdtaR
	Rv1657	BCG_1696	ArgR	BCG_1691,BCG_1692,BCG_1693,BCG_1694,BCG_1695,BCG_1696,BCG_1697
	Rv1674c	BCG_1712c		BCG_0122	BCG_0225	BCG_0363c	BCG_0376c,BCG_0377c	BCG_0908,BCG_0909	BCG_1161c	BCG_1686,BCG_1687	BCG_1711c,BCG_1712c	BCG_2340c,BCG_2341c,BCG_2342c,BCG_2343c,BCG_2344c	BCG_2785c	BCG_3909	new_02274
	Rv1675c	BCG_1713c	Cmr	BCG_1714,BCG_1715	BCG_3744c,BCG_3745c
	Rv1719	BCG_1758		BCG_0146,BCG_0147,BCG_0149	BCG_0194	BCG_0236,BCG_0237	BCG_0320,BCG_0321	BCG_0330,BCG_0331,BCG_0332	BCG_0466c,BCG_0467c,BCG_0468c	BCG_0644c,BCG_0645c	BCG_0687,BCG_0688	BCG_0736,BCG_0737	BCG_0786	BCG_1195	BCG_1680	BCG_1685	BCG_1698_1	BCG_1753,BCG_1754,BCG_1755,BCG_1756	BCG_1868c	BCG_1975,BCG_1976,BCG_1977,BCG_1978,BCG_1979,BCG_1980	BCG_2124_1	BCG_2218c	BCG_2370c	BCG_2507c	BCG_2547,BCG_2548	BCG_2593	BCG_2716,BCG_2717	BCG_2768c,BCG_2769c	BCG_2987c	BCG_3008c,BCG_3009c	BCG_3092	BCG_3264	BCG_3369	BCG_3427c,BCG_3428c	BCG_3444	BCG_3570	BCG_3687c	BCG_3699c,BCG_3700c	BCG_3718c_1	BCG_3785	BCG_3787	BCG_3883,BCG_3884,BCG_3885	new_00896	new_01404	new_02274
	Rv1773c	BCG_1806c		BCG_1587	BCG_1807,BCG_1808	BCG_3680c	new_00727
	Rv1776c	BCG_1809c		BCG_0044c,BCG_0045c,BCG_0046c,BCG_0047c,BCG_0048c	BCG_0060	BCG_0071c	BCG_0075c,BCG_0076c	BCG_0080	BCG_0094	BCG_0095	BCG_0095A,BCG_0096	BCG_0100c,BCG_0101c	BCG_0136c	BCG_0144	BCG_0145	BCG_0146,BCG_0147,BCG_0149	BCG_0151	BCG_0155c	BCG_0158	BCG_0162	BCG_0166c	BCG_0176_1	BCG_0183	BCG_0187c,BCG_0188c	BCG_0198c	BCG_0220	BCG_0226c	BCG_0242_1	BCG_0248	BCG_0259c,BCG_0260c	BCG_0261c	BCG_0263c,BCG_0264c	BCG_0266c,BCG_0267c	BCG_0276	BCG_0279c,BCG_0280c	BCG_0285c,BCG_0286c,BCG_0287c	BCG_0288c	BCG_0289c	BCG_0308_1	BCG_0313c	BCG_0338,BCG_0339	BCG_0376c,BCG_0377c	BCG_0380,BCG_0381,BCG_0382	BCG_0386,BCG_0387,BCG_0388	BCG_0399	BCG_0402	BCG_0431c	BCG_0446,BCG_0447,BCG_0448	BCG_0473_1	BCG_0479	BCG_0488c,BCG_0489c,BCG_0490c	BCG_0494c	BCG_0496c	BCG_0503	BCG_0506	BCG_0508	new_00057	new_00088	new_00146	new_00175	new_00477
	Rv1816	BCG_1850		BCG_0084	BCG_0095A,BCG_0096	BCG_0146,BCG_0147,BCG_0149	BCG_0151	BCG_0161	BCG_0177c	BCG_0180_1	BCG_0200	BCG_0216c	BCG_0231	BCG_0263c,BCG_0264c	BCG_0344c	BCG_0357c	BCG_0367	BCG_0371,BCG_0372,BCG_0373	BCG_0374c	BCG_0389,BCG_0390,BCG_0391,BCG_0392	BCG_0398c	BCG_0403c,BCG_0404c,BCG_0405c	BCG_0424	BCG_0503	BCG_0516	BCG_0537c	BCG_0544,BCG_0545	BCG_0552,BCG_0553,BCG_0554	BCG_0596c	BCG_0612	BCG_0620c	BCG_0675c,BCG_0676c,BCG_0677c,BCG_0678c	BCG_0681c	BCG_0734	BCG_0750,BCG_0751,BCG_0752,BCG_0753	BCG_0754	BCG_0822,BCG_0823,BCG_0824	BCG_0865c	BCG_0865c	BCG_0875c	BCG_0882	BCG_0889c	BCG_0893	BCG_0894,BCG_0895	BCG_0961,BCG_0962	BCG_0963	BCG_0986,BCG_0987,BCG_0988	BCG_1023,BCG_1024	BCG_1034	BCG_1046c	BCG_1050	BCG_1051	BCG_1052,BCG_1053	BCG_1098c	BCG_1122c	BCG_1127c,BCG_1128c,BCG_1129c	BCG_1149	BCG_1154	BCG_1173,BCG_1174	BCG_1184c	BCG_1228	BCG_1236	BCG_1254c_1	BCG_1257	BCG_1257	BCG_1272c	BCG_1285c	BCG_1328c	BCG_1347	BCG_1363,BCG_1364	BCG_1427c	BCG_1435c	BCG_1449	BCG_1471c,BCG_1472c	BCG_1495	BCG_1518c,BCG_1519c	BCG_1521,BCG_1522,BCG_1523,BCG_1524,BCG_1525,BCG_1526,BCG_1527	BCG_1530	BCG_1538	BCG_1569,BCG_1570	BCG_1781	BCG_1846c	BCG_1850	BCG_1904	BCG_1965c	BCG_1966	BCG_1987c,BCG_1988c,BCG_1989c,BCG_1990c	BCG_2003	BCG_2010c	BCG_2065	BCG_2073_1	BCG_2101,BCG_2102,BCG_2103,BCG_2104	BCG_2121	BCG_2135c	BCG_2155	BCG_2213c,BCG_2214c	BCG_2289,BCG_2290	BCG_2294c	BCG_2348_1	BCG_2365	BCG_2388c	BCG_2403c,BCG_2404c	BCG_2411	BCG_2411	BCG_2447,BCG_2448	BCG_2479	BCG_2499c,BCG_2500c,BCG_2501c,BCG_2502c	BCG_2515c,BCG_2516c,BCG_2517c	BCG_2518c,BCG_2519c,BCG_2520c,BCG_2521c,BCG_2522c,BCG_2523c,BCG_2524c	BCG_2558_1	BCG_2581_1	BCG_2645	BCG_2738c,BCG_2739c,BCG_2740c,BCG_2741c	BCG_2802c,BCG_2803c	BCG_2814c,BCG_2815c,BCG_2816c	BCG_2826	BCG_2863,BCG_2864	BCG_2868c,BCG_2869c,BCG_2870c,BCG_2871c	BCG_2887,BCG_2888	BCG_2905	BCG_2909c,BCG_2910c,BCG_2911c	BCG_2925c	BCG_2940c	BCG_2945c	BCG_2963,BCG_2964	BCG_2978	BCG_2987c	BCG_2994c,BCG_2995c,BCG_2996c	BCG_3006	BCG_3049c,BCG_3050c	BCG_3088	BCG_3121	BCG_3141,BCG_3142	BCG_3150c	BCG_3184c,BCG_3185c,BCG_3186c,BCG_3187c,BCG_3188c,BCG_3189c,BCG_3190c	BCG_3212c	BCG_3217,BCG_3218	BCG_3276c	BCG_3283	BCG_3453c,BCG_3454c	BCG_3475c	BCG_3494c	BCG_3506c	BCG_3517_1	BCG_3521c,BCG_3522c	BCG_3528	BCG_3542,BCG_3543	BCG_3568,BCG_3569	BCG_3654	BCG_3661c	BCG_3676c,BCG_3677c	BCG_3678c_1	BCG_3702c	BCG_3719	BCG_3740c	BCG_3753c	BCG_3759c,BCG_3760c,BCG_3761c,BCG_3762c,BCG_3763c	BCG_3767c	BCG_3774c	BCG_3811c,BCG_3812c	BCG_3874	BCG_3880	BCG_3883,BCG_3884,BCG_3885	BCG_3887c	BCG_3923	BCG_3936c	argT	glyU	new_00727	new_01309	new_02449	new_02934	new_03371	new_03813	trpT
	Rv1828	BCG_1863		BCG_0347c	BCG_1827,BCG_1828,BCG_1829,BCG_1830	BCG_2164c,BCG_2165c,BCG_2166c,BCG_2167c	BCG_2757c,BCG_2758c	BCG_2909c,BCG_2910c,BCG_2911c	BCG_3958c
	Rv1846c	BCG_1882c	BlaI	BCG_0566c	BCG_1363,BCG_1364	BCG_1512	BCG_1517c	BCG_1660c,BCG_1661c	BCG_1698_1	BCG_1883	BCG_2088_1
	Rv1956	BCG_1995	HigA	BCG_0183	BCG_0380,BCG_0381,BCG_0382	BCG_0551	BCG_0552,BCG_0553,BCG_0554	BCG_0657c	BCG_0659	BCG_0874c	BCG_0957,BCG_0958	BCG_1306c,BCG_1307c	BCG_1376	BCG_1674	BCG_1817c	BCG_1877c,BCG_1878c	BCG_1991,BCG_1992	BCG_1994	BCG_2003	BCG_2210,BCG_2211,BCG_2212	BCG_2237	BCG_2350c	BCG_2805	BCG_3108,BCG_3109,BCG_3110,BCG_3111,BCG_3112,BCG_3113,BCG_3114	BCG_3208,BCG_3209
	Rv1963c	BCG_2002c	Mce3R
	Rv1985c	no homolog		BCG_0074c	BCG_0114,BCG_0115,BCG_0116,BCG_0117,BCG_0118,BCG_0119,BCG_0120,BCG_0121	BCG_0145	BCG_0146,BCG_0147,BCG_0149	BCG_0204,BCG_0205,BCG_0206,BCG_0207,BCG_0208,BCG_0209,BCG_0210,BCG_0211,BCG_0212,BCG_0213,BCG_0214,BCG_0215	BCG_0295	BCG_0306c	BCG_0360,BCG_0361	BCG_0363c	BCG_0452	BCG_0496c	BCG_0515	BCG_0516	BCG_0543	BCG_0548c	BCG_0549	BCG_0618c,BCG_0619c	BCG_0643c	BCG_0692c	BCG_0717	BCG_0721,BCG_0722,BCG_0723,BCG_0724	BCG_0734	BCG_0797	BCG_0889c	BCG_0911,BCG_0912	BCG_0939c	BCG_0968c	BCG_1090c,BCG_1091c	BCG_1097c	BCG_1115	BCG_1126c	BCG_1176	BCG_1191,BCG_1192,BCG_1193	BCG_1223,BCG_1224	BCG_1243	BCG_1258_1	BCG_1373c,BCG_1374c	BCG_1404c,BCG_1405c	BCG_1496c	BCG_1625c,BCG_1626c	BCG_1681	BCG_1685	BCG_1704	BCG_1711c,BCG_1712c	BCG_1728,BCG_1729,BCG_1730,BCG_1731,BCG_1732,BCG_1733,BCG_1734	BCG_1772c	BCG_1773c	BCG_1775c,BCG_1776c	BCG_1819	BCG_1831	BCG_1847c	BCG_1864	BCG_2001c,BCG_2001A,BCG_2002c	BCG_2007c	BCG_2013	BCG_2014	BCG_2021c,BCG_2022c	BCG_2024c	BCG_2047c,BCG_2048c,BCG_2049c,BCG_2050c	BCG_2074c,BCG_2075c,BCG_2076c,BCG_2077c	BCG_2124_1	BCG_2124_1	BCG_2155	BCG_2162c	BCG_2179c	BCG_2219	BCG_2260	BCG_2326c	BCG_2340c,BCG_2341c,BCG_2342c,BCG_2343c,BCG_2344c	BCG_2350c	BCG_2358	BCG_2401	BCG_2513,BCG_2514	BCG_2572c,BCG_2573c	BCG_2650	BCG_2653c	BCG_2655	BCG_2660c	BCG_2712c	BCG_2736	BCG_2743,BCG_2744	BCG_2759c,BCG_2760c	BCG_2785c	BCG_2795c,BCG_2796c	BCG_2827	BCG_2845c,BCG_2846c	BCG_2886c	BCG_2941c	BCG_2980c	BCG_3039c	BCG_3042c,BCG_3043c	BCG_3100c	BCG_3121	BCG_3138,BCG_3139	BCG_3148c	BCG_3153c	BCG_3155c,BCG_3156c,BCG_3157c	BCG_3165c	BCG_3198,BCG_3199	BCG_3278c,BCG_3279c,BCG_3280c,BCG_3281c	BCG_3298	BCG_3483c,BCG_3484c,BCG_3485c	BCG_3526c,BCG_3527c	BCG_3540,BCG_3541	BCG_3632c,BCG_3633c,BCG_3634c,BCG_3635c	BCG_3662c	BCG_3757,BCG_3758	BCG_3806_1	BCG_3860	BCG_3936c	BCG_3940c,BCG_3941c,BCG_3942c,BCG_3943c,BCG_3944c	BCG_3958c	DR_region	IS1534	argW	leuU	metU	new_00740	rrl
	Rv1990c	BCG_2006c		BCG_0063,BCG_0064,BCG_0065,BCG_0066	BCG_0139	BCG_0161	BCG_0167_1	BCG_0168,BCG_0169,BCG_0170	BCG_0182	BCG_0182	BCG_0186c_1	BCG_0189c,BCG_0190c	BCG_0228	BCG_0240	BCG_0243c	BCG_0244c,BCG_0245c	BCG_0259c,BCG_0260c	BCG_0262	BCG_0288c	BCG_0300c,BCG_0301c,BCG_0302c	BCG_0393c	BCG_0417	BCG_0424	BCG_0459c	BCG_0482_1	BCG_0484c	BCG_0485c,BCG_0486c,BCG_0487c	BCG_0510c	BCG_0514_1	BCG_0550	BCG_0563,BCG_0564	BCG_0611c	BCG_0618c,BCG_0619c	BCG_0643c	BCG_0681c	BCG_0693c	BCG_0694c	BCG_0700,BCG_0701	BCG_0721,BCG_0722,BCG_0723,BCG_0724	BCG_0728c,BCG_0729c	BCG_0738c	BCG_0793c,BCG_0794c	BCG_0796	BCG_0825c	BCG_0875c	BCG_0904	BCG_0910c	BCG_0924c	BCG_0975c,BCG_0976c,BCG_0977c	BCG_1031	BCG_1033c	BCG_1047c	BCG_1054,BCG_1055,BCG_1056	BCG_1060	BCG_1097c	BCG_1098c	BCG_1116	BCG_1125c	BCG_1144_1	BCG_1155	BCG_1161c	BCG_1162c,BCG_1163c	BCG_1170_1	BCG_1172	BCG_1177c	BCG_1198	BCG_1207	BCG_1257	BCG_1257	BCG_1271	BCG_1273	BCG_1285c	BCG_1339c,BCG_1340c,BCG_1341c,BCG_1342c	BCG_1373c,BCG_1374c	BCG_1655,BCG_1656	BCG_1675c	BCG_1783c	BCG_1800c	BCG_1807,BCG_1808	BCG_1846c	BCG_1855,BCG_1856	BCG_1857,BCG_1858,BCG_1859,BCG_1860,BCG_1861	BCG_1899c,BCG_1900c,BCG_1901c	BCG_1904	BCG_1910,BCG_1911	BCG_1919c,BCG_1920c,BCG_1921c,BCG_1922c,BCG_1923c	BCG_1925c	BCG_1960c	BCG_1993c	BCG_2001c,BCG_2001A,BCG_2002c	BCG_2005c,BCG_2006c	BCG_2005c,BCG_2006c	BCG_2010c	BCG_2014	BCG_2045c,BCG_2046c	BCG_2122c,BCG_2123c	BCG_2157c	BCG_2161c	BCG_2194c,BCG_2195c	BCG_2196	BCG_2197c	BCG_2205c	BCG_2238c	BCG_2267c,BCG_2268c	BCG_2272c,BCG_2273c	BCG_2321,BCG_2322,BCG_2323	BCG_2358	BCG_2362	BCG_2385	BCG_2458	BCG_2484c,BCG_2485c	BCG_2488c	BCG_2545c	BCG_2550	BCG_2554c,BCG_2555c,BCG_2556c,BCG_2557c	BCG_2559c,BCG_2560c,BCG_2561c,BCG_2562c	BCG_2591c,BCG_2592c	BCG_2625	BCG_2726	BCG_2761c_1	BCG_2786c	BCG_2795c,BCG_2796c	BCG_2806	BCG_2856c,BCG_2857c,BCG_2858c,BCG_2859c	BCG_2941c	BCG_3012	BCG_3028_1	BCG_3083c	BCG_3089c	BCG_3115,BCG_3116	BCG_3124c,BCG_3125c,BCG_3126c,BCG_3127c	BCG_3203	BCG_3205	BCG_3208,BCG_3209	BCG_3219c	BCG_3221c	BCG_3259c	BCG_3269c	BCG_3269c	BCG_3303c,BCG_3304c,BCG_3305c	BCG_3375,BCG_3376	BCG_3422c	BCG_3433c,BCG_3434c,BCG_3435c,BCG_3436c,BCG_3437c	BCG_3486	BCG_3489c,BCG_3490c,BCG_3491c,BCG_3492c,BCG_3493c	BCG_3508c,BCG_3509c	BCG_3514,BCG_3515	BCG_3539c	BCG_3589c	BCG_3689,BCG_3690	BCG_3692c	BCG_3775c,BCG_3776c	BCG_3779,BCG_3780	BCG_3785	BCG_3786	BCG_3788	BCG_3796,BCG_3797	BCG_3804c	BCG_3840c	BCG_3847	BCG_3860	BCG_3958c	new_03026
	Rv1994c	BCG_2011c	CmtR	BCG_0050c	BCG_0057,BCG_0058,BCG_0059	BCG_0061,BCG_0062	BCG_0102	BCG_0108c	BCG_0176_1	BCG_0202c	BCG_0225	BCG_0233,BCG_0234	BCG_0300c,BCG_0301c,BCG_0302c	BCG_0358c	BCG_0515	BCG_0516	BCG_0548c	BCG_0551	BCG_0744	BCG_0768,BCG_0769,BCG_0770,BCG_0771,BCG_0772,BCG_0773,BCG_0774	BCG_0801	BCG_0924c	BCG_0969	BCG_0970,BCG_0971	BCG_1090c,BCG_1091c	BCG_1208	BCG_1237c	BCG_1258_1	BCG_1382,BCG_1383	BCG_1415c,BCG_1416c,BCG_1417c,BCG_1418c	BCG_1481,BCG_1482,BCG_1483,BCG_1484	BCG_1720	BCG_1819	BCG_1823	BCG_1831	BCG_1960c	BCG_2011c	BCG_2209	BCG_2374c,BCG_2375c,BCG_2376c	BCG_2416	BCG_2963,BCG_2964	BCG_3159	BCG_3166	BCG_3205	BCG_3206c,BCG_3207c	BCG_3212c	BCG_3213c_1	BCG_3298	BCG_3416c,BCG_3417c	BCG_3495	BCG_3495	BCG_3496c	BCG_3507c	BCG_3546c	BCG_3575	BCG_3592c	BCG_3662c	BCG_3679c	BCG_3789	BCG_3806_1	BCG_3894	BCG_3926	valT
	Rv2009	BCG_2026	VapB15	BCG_0114,BCG_0115,BCG_0116,BCG_0117,BCG_0118,BCG_0119,BCG_0120,BCG_0121	BCG_0204,BCG_0205,BCG_0206,BCG_0207,BCG_0208,BCG_0209,BCG_0210,BCG_0211,BCG_0212,BCG_0213,BCG_0214,BCG_0215	BCG_0216c	BCG_0370	BCG_1233	BCG_2026,BCG_2027	BCG_2457c	BCG_3482_1	BCG_3912	IS1608'-2	new_01877	new_03371
	Rv2011c	BCG_2028c		BCG_0098c	BCG_0102	BCG_0194	BCG_0231	BCG_0263c,BCG_0264c	BCG_0284	BCG_0356	BCG_0358c	BCG_0434	BCG_0493	BCG_0511c,BCG_0512c,BCG_0513c	BCG_0516	BCG_0517,BCG_0518,BCG_0519	BCG_0520c,BCG_0521c,BCG_0522c	BCG_0543	BCG_0551	BCG_0585c,BCG_0586c	BCG_0690	BCG_0733	BCG_0734	BCG_0735	BCG_0739c,BCG_0740c	BCG_0781c	BCG_0808c	BCG_0812c,BCG_0813c	BCG_0825c	BCG_0866c,BCG_0867c	BCG_0892c	BCG_1036,BCG_1037	BCG_1149	BCG_1244	BCG_1255	BCG_1257	BCG_1257	BCG_1451,BCG_1452	BCG_1571,BCG_1572	BCG_1675c	BCG_1759c,BCG_1760c	BCG_1824	BCG_1825	BCG_1844	BCG_1881c,BCG_1882c	BCG_1917c	BCG_1925c	BCG_1932c	BCG_2001c,BCG_2001A,BCG_2002c	BCG_2004	BCG_2029	BCG_2088_1	BCG_2162c	BCG_2220c	BCG_2261,BCG_2262,BCG_2263,BCG_2264	BCG_2301c,BCG_2302c	BCG_2308	BCG_2362	BCG_2403c,BCG_2404c	BCG_2411	BCG_2424	BCG_2546c	BCG_2572c,BCG_2573c	BCG_2584	BCG_2608c,BCG_2609c,BCG_2610c	BCG_2763	BCG_2886c	BCG_2889c	BCG_2896	BCG_2977	BCG_3045c	BCG_3058c	BCG_3062c,BCG_3063c,BCG_3064c,BCG_3065c,BCG_3066c,BCG_3067c	BCG_3084_1	BCG_3100c	BCG_3317c,BCG_3318c,BCG_3319c	BCG_3429,BCG_3430	BCG_3432	BCG_3482_1	BCG_3503,BCG_3504	BCG_3506c	BCG_3521c,BCG_3522c	BCG_3528	BCG_3529,BCG_3530	BCG_3539c	BCG_3596	BCG_3630c,BCG_3631c	BCG_3741	BCG_3742	BCG_3805c	BCG_3859	BCG_3866c	BCG_3905c,BCG_3906c	BCG_3924	BCG_3926	BCG_3934	glyU	new_01286	new_01974	new_03616	trpT
	Rv2017	BCG_2034		BCG_2033,BCG_2034
	Rv2021c	BCG_2038c		BCG_0126c	BCG_0163c	BCG_0233,BCG_0234	BCG_0291	BCG_0384	BCG_0418c	BCG_0559c	BCG_1016c	BCG_1126c	BCG_1165	BCG_1285c	BCG_1306c,BCG_1307c	BCG_1373c,BCG_1374c	BCG_1379c	BCG_1604,BCG_1605,BCG_1606	BCG_1868c	BCG_1875c,BCG_1876c	BCG_1997c	BCG_2008c	BCG_2013	BCG_2122c,BCG_2123c	BCG_2358	BCG_2365	BCG_2470c	BCG_2569,BCG_2570,BCG_2571	BCG_2626,BCG_2627	BCG_2877,BCG_2878	BCG_2887,BCG_2888	BCG_2914	BCG_3121	BCG_3414c	BCG_3415c_1	BCG_3550	BCG_3596	BCG_3659	BCG_3699c,BCG_3700c	BCG_3860
	Rv2034	BCG_2053	ArsR	BCG_0061,BCG_0062	BCG_0107c	BCG_0138c	BCG_0144	BCG_0145	BCG_0167_1	BCG_0181	BCG_0184,BCG_0185	BCG_0186c_1	BCG_0191,BCG_0192,BCG_0193	BCG_0216c	BCG_0230c	BCG_0239c	BCG_0269,BCG_0270	BCG_0283	BCG_0306c	BCG_0349	BCG_0389,BCG_0390,BCG_0391,BCG_0392	BCG_0418c	BCG_0454,BCG_0455,BCG_0456	BCG_0474c,BCG_0475c,BCG_0476c	BCG_0482_1	BCG_0523_1	BCG_0527,BCG_0528	BCG_0549	BCG_0555,BCG_0556,BCG_0557	BCG_0581c	BCG_0589c	BCG_0602,BCG_0603	BCG_0621,BCG_0622	BCG_0675c,BCG_0676c,BCG_0677c,BCG_0678c	BCG_0694c	BCG_0754	BCG_0763	BCG_0785	BCG_0846	BCG_0872,BCG_0873	BCG_0879	BCG_0926c	BCG_0947	BCG_1003	BCG_1046c	BCG_1057c	BCG_1066,BCG_1067	BCG_1216_1	BCG_1223,BCG_1224	BCG_1252,BCG_1253	BCG_1257	BCG_1257	BCG_1306c,BCG_1307c	BCG_1344,BCG_1345	BCG_1384c	BCG_1393,BCG_1394,BCG_1395,BCG_1396,BCG_1397,BCG_1398,BCG_1399,BCG_1400,BCG_1401,BCG_1402,BCG_1403	BCG_1476,BCG_1477,BCG_1478,BCG_1479	BCG_1539,BCG_1540	BCG_1560	BCG_1571,BCG_1572	BCG_1582,BCG_1583	BCG_1607	BCG_1653,BCG_1654	BCG_1653,BCG_1654	BCG_1662c,BCG_1663c	BCG_1678c	BCG_1722	BCG_1846c	BCG_1847c	BCG_1961,BCG_1962	BCG_1964	BCG_1994	BCG_2000_1	BCG_2041c_1	BCG_2053,BCG_2054,BCG_2055	BCG_2079	BCG_2145	BCG_2209	BCG_2378c	BCG_2400c	BCG_2449c	BCG_2471	BCG_2480c,BCG_2481c	BCG_2498	BCG_2526	BCG_2543c,BCG_2544c	BCG_2599c	BCG_2645	BCG_2646c,BCG_2647c,BCG_2648c	BCG_2675,BCG_2676	BCG_2716,BCG_2717	BCG_2733	BCG_2795c,BCG_2796c	BCG_2889c	BCG_2914	BCG_2926	BCG_2932	BCG_2947c,BCG_2948c	BCG_2965,BCG_2966	BCG_3049c,BCG_3050c	BCG_3051c,BCG_3052c	BCG_3059	BCG_3133	BCG_3135,BCG_3136,BCG_3137	BCG_3152	BCG_3234	BCG_3264	BCG_3414c	BCG_3442c	BCG_3507c	BCG_3519	BCG_3540,BCG_3541	BCG_3542,BCG_3543	BCG_3546c	BCG_3551c	BCG_3552	BCG_3646c,BCG_3647c,BCG_3648c	BCG_3662c	BCG_3718c_1	BCG_3734	BCG_3744c,BCG_3745c	BCG_3752	BCG_3774c	BCG_3784	BCG_3787	BCG_3788	BCG_3809c	BCG_3865c	BCG_3866c	BCG_3883,BCG_3884,BCG_3885	BCG_3902,BCG_3903	BCG_3955c,BCG_3956c,BCG_3957c	BCG_3958c	leuW	metU	new_00757	new_03026	new_03087	new_03764
	Rv2069	BCG_2088	SigC	BCG_0129,BCG_0130,BCG_0131,BCG_0132,BCG_0133,BCG_0134	BCG_0136c	BCG_0204,BCG_0205,BCG_0206,BCG_0207,BCG_0208,BCG_0209,BCG_0210,BCG_0211,BCG_0212,BCG_0213,BCG_0214,BCG_0215	BCG_1115	BCG_1126c	BCG_2162c	BCG_2326c	BCG_2359c	BCG_2411	BCG_2952,BCG_2953,BCG_2954,BCG_2955,BCG_2956,BCG_2957,BCG_2958,BCG_2959,BCG_2960	BCG_3940c,BCG_3941c,BCG_3942c,BCG_3943c,BCG_3944c	BCG_3958c
	Rv2160c	BCG_2177c		new_03813
	Rv2250c	BCG_2268c		BCG_0080	BCG_0085	BCG_0094	BCG_0174,BCG_0175	BCG_0204,BCG_0205,BCG_0206,BCG_0207,BCG_0208,BCG_0209,BCG_0210,BCG_0211,BCG_0212,BCG_0213,BCG_0214,BCG_0215	BCG_0216c	BCG_0233,BCG_0234	BCG_0241c	BCG_0281	BCG_0288c	BCG_0358c	BCG_0403c,BCG_0404c,BCG_0405c	BCG_0422c	BCG_0463c	BCG_0491_1	BCG_0493	BCG_0507	BCG_0515	BCG_0517,BCG_0518,BCG_0519	BCG_0544,BCG_0545	BCG_0551	BCG_0562c	BCG_0581c	BCG_0624	BCG_0716	BCG_0721,BCG_0722,BCG_0723,BCG_0724	BCG_0734	BCG_0736,BCG_0737	BCG_0744	BCG_0781c	BCG_0789	BCG_0808c	BCG_0810	BCG_0887	BCG_0894,BCG_0895	BCG_0929	BCG_0954c,BCG_0955c	BCG_0959,BCG_0960	BCG_0991c	BCG_1016c	BCG_1095c,BCG_1096c	BCG_1104c	BCG_1161c	BCG_1195	BCG_1207	BCG_1220	BCG_1228	BCG_1257	BCG_1257	BCG_1260	BCG_1305c	BCG_1453	BCG_1599	BCG_1607	BCG_1670c	BCG_1686,BCG_1687	BCG_1753,BCG_1754,BCG_1755,BCG_1756	BCG_1757_1	BCG_1786	BCG_1793c	BCG_1836c	BCG_1837c	BCG_1857,BCG_1858,BCG_1859,BCG_1860,BCG_1861	BCG_1881c,BCG_1882c	BCG_1904	BCG_2132c	BCG_2187c	BCG_2215c,BCG_2216c	BCG_2260	BCG_2267c,BCG_2268c	BCG_2301c,BCG_2302c	BCG_2308	BCG_2350c	BCG_2372,BCG_2373	BCG_2403c,BCG_2404c	BCG_2476c,BCG_2477c	BCG_2504	BCG_2533_1	BCG_2551c	BCG_2558_1	BCG_2594c,BCG_2595c	BCG_2614	BCG_2667c	BCG_2679,BCG_2680	BCG_2718c,BCG_2719c	BCG_2735	BCG_2748c,BCG_2749c,BCG_2750c	BCG_2765,BCG_2766,BCG_2767	BCG_2794c	BCG_2886c	BCG_2901c,BCG_2902c,BCG_2903c	BCG_2926	BCG_2945c	BCG_2961_1	BCG_3038_1	BCG_3069	BCG_3124c,BCG_3125c,BCG_3126c,BCG_3127c	BCG_3140	BCG_3166	BCG_3292	BCG_3296,BCG_3297	BCG_3298	BCG_3400	BCG_3479c	BCG_3590,BCG_3591	BCG_3646c,BCG_3647c,BCG_3648c	BCG_3662c	BCG_3689,BCG_3690	BCG_3691	BCG_3718c_1	BCG_3741	BCG_3768c,BCG_3769c	BCG_3771c	BCG_3774c	BCG_3786	BCG_3787	BCG_3850	BCG_3856,BCG_3857	BCG_3866c	BCG_3917c	BCG_3948c_1	new_00088	new_01155	new_03206	new_04033	rrf
	Rv2258c	BCG_2276c
	Rv2282c	BCG_2297c
	Rv2324	BCG_2345		BCG_0050c	BCG_0102	BCG_0140c	BCG_0189c,BCG_0190c	BCG_0227	BCG_0284	BCG_0338,BCG_0339	BCG_0383c	BCG_0423	BCG_0507	BCG_0510c	BCG_0514_1	BCG_0516	BCG_0524	BCG_0613	BCG_0669,BCG_0670	BCG_0700,BCG_0701	BCG_0782,BCG_0783,BCG_0784	BCG_0812c,BCG_0813c	BCG_0847c,BCG_0848c	BCG_0878c	BCG_0884c	BCG_0890_1	BCG_0919c	BCG_1021	BCG_1036,BCG_1037	BCG_1046c	BCG_1052,BCG_1053	BCG_1057c	BCG_1151	BCG_1161c	BCG_1162c,BCG_1163c	BCG_1165	BCG_1175	BCG_1178	BCG_1216_1	BCG_1223,BCG_1224	BCG_1266	BCG_1303c	BCG_1305c	BCG_1362	BCG_1365,BCG_1366,BCG_1367	BCG_1377c,BCG_1378c	BCG_1422	BCG_1423c	BCG_1500c	BCG_1503	BCG_1590c	BCG_1685	BCG_1723c,BCG_1724c	BCG_1867	BCG_1873c,BCG_1874c	BCG_1897	BCG_1912	BCG_1942	BCG_2089c,BCG_2090c,BCG_2091c,BCG_2092c	BCG_2152c,BCG_2153c	BCG_2161c	BCG_2179c	BCG_2219	BCG_2240c	BCG_2260	BCG_2332	BCG_2333	BCG_2345	BCG_2358	BCG_2372,BCG_2373	BCG_2478	BCG_2479	BCG_2503c	BCG_2547,BCG_2548	BCG_2580	BCG_2585,BCG_2586	BCG_2620,BCG_2621,BCG_2622	BCG_2674	BCG_2726	BCG_2735	BCG_2742c	BCG_2797,BCG_2798	BCG_2814c,BCG_2815c,BCG_2816c	BCG_2819c	BCG_3035_1	BCG_3057	BCG_3089c	BCG_3121	BCG_3146c,BCG_3147c	BCG_3165c	BCG_3175,BCG_3176,BCG_3177,BCG_3178,BCG_3179,BCG_3180,BCG_3181	BCG_3212c	BCG_3213c_1	BCG_3231c,BCG_3232c	BCG_3237c	BCG_3267c	BCG_3268c	BCG_3277c	BCG_3293c,BCG_3294c,BCG_3295c	BCG_3298	BCG_3414c	BCG_3445,BCG_3446	BCG_3459_1	BCG_3507c	BCG_3517_1	BCG_3572	BCG_3575	BCG_3622	BCG_3639	BCG_3669c,BCG_3670c,BCG_3671c,BCG_3672c,BCG_3673c,BCG_3674c	BCG_3678c_1	BCG_3679c	BCG_3686	BCG_3703_1	BCG_3719	BCG_3744c,BCG_3745c	BCG_3796,BCG_3797	BCG_3806_1	BCG_3826c	BCG_3846	BCG_3850	BCG_3856,BCG_3857	BCG_3860	BCG_3909	BCG_3912	BCG_3923	BCG_3924	BCG_3927	BCG_3936c	BCG_3937c,BCG_3938c	BCG_3955c,BCG_3956c,BCG_3957c	argU	glyT	new_01974	new_02614	new_03205	rrl
	Rv2359	BCG_2373	Zur	BCG_0139	BCG_0320,BCG_0321	BCG_0492	BCG_1178	BCG_1447	BCG_2074c,BCG_2075c,BCG_2076c,BCG_2077c	BCG_3011c	new_00332
	Rv2374c	BCG_2388c	HrcA	BCG_0204,BCG_0205,BCG_0206,BCG_0207,BCG_0208,BCG_0209,BCG_0210,BCG_0211,BCG_0212,BCG_0213,BCG_0214,BCG_0215	BCG_0479	BCG_1046c	BCG_1243	BCG_2963,BCG_2964	BCG_3487c	new_01877
	Rv2488c	BCG_2507c		BCG_1275c,BCG_1276c,BCG_1277c,BCG_1278c,BCG_1279c
	Rv2506	BCG_2526		BCG_0496c	BCG_0509	BCG_1349c	BCG_2498	BCG_2518c,BCG_2519c,BCG_2520c,BCG_2521c,BCG_2522c,BCG_2523c,BCG_2524c	BCG_2526	BCG_3483c,BCG_3484c,BCG_3485c	BCG_3788	BCG_3958c
	Rv2595	BCG_2618	VapB40	BCG_2618,BCG_2619
	Rv2610c	BCG_2635c	PimA	BCG_1019c,BCG_1020c	BCG_1521,BCG_1522,BCG_1523,BCG_1524,BCG_1525,BCG_1526,BCG_1527	BCG_1994	BCG_2646c,BCG_2647c,BCG_2648c	BCG_3090,BCG_3091	BCG_3805c
	Rv2640c	BCG_2667c		new_00727
	Rv2642	BCG_2669		BCG_0127c,BCG_0128c	BCG_0176_1	BCG_0204,BCG_0205,BCG_0206,BCG_0207,BCG_0208,BCG_0209,BCG_0210,BCG_0211,BCG_0212,BCG_0213,BCG_0214,BCG_0215	BCG_0349	BCG_0525c	BCG_0544,BCG_0545	BCG_1243	BCG_1673c	BCG_2963,BCG_2964	BCG_3206c,BCG_3207c	BCG_3455,BCG_3456	BCG_3482_1	new_01877	new_02804
	Rv2703	BCG_2716	SigA	BCG_2162c	BCG_2716,BCG_2717
	Rv2711	BCG_2724	IdeR	BCG_1912	BCG_2140	BCG_2395c,BCG_2396c,BCG_2397c	BCG_2400c	BCG_3472c
	Rv2720	BCG_2733	LexA	BCG_0102	BCG_0127c,BCG_0128c	BCG_0374c	BCG_0558	BCG_1057c	BCG_1115	BCG_1440,BCG_1441,BCG_1442,BCG_1443,BCG_1444,BCG_1445,BCG_1446	BCG_1625c,BCG_1626c	BCG_2119_1	BCG_2537c,BCG_2538c	BCG_2601c	BCG_2615c,BCG_2616c,BCG_2617c	BCG_2730c	BCG_2733	BCG_2751	BCG_3099_1	BCG_3287c	BCG_3442c	BCG_3463c,BCG_3464c	BCG_3838	new_03813
	Rv2745c	BCG_2761c	ClgR	BCG_1176	BCG_2047c,BCG_2048c,BCG_2049c,BCG_2050c
	Rv2760c	BCG_2776c	VapB42
	Rv2779c	BCG_2796c		BCG_2795c,BCG_2796c	BCG_3458c
	Rv2788	BCG_2806	SirR	BCG_0146,BCG_0147,BCG_0149	BCG_0344c	BCG_2369c	BCG_3796,BCG_3797	BCG_3911
	Rv2827c	BCG_2846c		BCG_0785	BCG_0808c	BCG_1553	BCG_1906c	BCG_2845c,BCG_2846c	BCG_3529,BCG_3530
	Rv2887	BCG_2908		BCG_0105,BCG_0106	BCG_0516	BCG_0717	BCG_0877c	BCG_1125c	BCG_1126c	BCG_1176	BCG_1190c	BCG_1257	BCG_1257	BCG_1266	BCG_1466c	BCG_1554c	BCG_1614c,BCG_1615c,BCG_1616c,BCG_1617c,BCG_1618c	BCG_1800c	BCG_2001c,BCG_2001A,BCG_2002c	BCG_2005c,BCG_2006c	BCG_2125	BCG_2213c,BCG_2214c	BCG_2326c	BCG_2359c	BCG_2565,BCG_2566,BCG_2567,BCG_2568	BCG_2608c,BCG_2609c,BCG_2610c	BCG_2786c	BCG_2906c,BCG_2907c	BCG_2925c	BCG_2985	BCG_3045c	BCG_3057	BCG_3135,BCG_3136,BCG_3137	BCG_3148c	BCG_3298	BCG_3451c,BCG_3452c	BCG_3531,BCG_3532	BCG_3540,BCG_3541	BCG_3596	BCG_3662c	BCG_3680c	BCG_3718c_1	BCG_3742	BCG_3822_1
	Rv2912c	BCG_2933c		BCG_2933c,BCG_2934c	BCG_3494c
	Rv2986c	BCG_3007c	HupB	BCG_0060	BCG_0081,BCG_0082,BCG_0083	BCG_0095	BCG_0100c,BCG_0101c	BCG_0122	BCG_0123	BCG_0127c,BCG_0128c	BCG_0138c	BCG_0152c	BCG_0155c	BCG_0164	BCG_0196c	BCG_0253_1	BCG_0291	BCG_0296c,BCG_0297c,BCG_0298c	BCG_0299c	BCG_0310c,BCG_0311c	BCG_0318c	BCG_0319c	BCG_0333c	BCG_0349	BCG_0352	BCG_0362_1	BCG_0374c	BCG_0375	BCG_0376c,BCG_0377c	BCG_0415	BCG_0434	BCG_0457	BCG_0463c	BCG_0558	BCG_0591c	BCG_0602,BCG_0603	BCG_0621,BCG_0622	BCG_0631,BCG_0632,BCG_0633,BCG_0634,BCG_0635,BCG_0636,BCG_0637,BCG_0638,BCG_0639,BCG_0640	BCG_0653	BCG_0667,BCG_0668	BCG_0675c,BCG_0676c,BCG_0677c,BCG_0678c	BCG_0710c,BCG_0711c	BCG_0747	BCG_0762	BCG_0776c	BCG_0800c	BCG_0802c,BCG_0803c,BCG_0804c	BCG_0850c,BCG_0851c	BCG_0883	BCG_0898c	BCG_0904	BCG_0946	BCG_0951,BCG_0952,BCG_0953	BCG_0959,BCG_0960	BCG_0975c,BCG_0976c,BCG_0977c	BCG_0980,BCG_0981,BCG_0982	BCG_0986,BCG_0987,BCG_0988	BCG_0992,BCG_0993	BCG_0998,BCG_0999	BCG_1007c	BCG_1013A,BCG_1014	BCG_1034	BCG_1035c	BCG_1058	BCG_1079	BCG_1086,BCG_1087,BCG_1088,BCG_1089	BCG_1092c	BCG_1095c,BCG_1096c	BCG_1095c,BCG_1096c	BCG_1099c,BCG_1100c	BCG_1109c	BCG_1116	BCG_1117	BCG_1152c	BCG_1179c,BCG_1180c,BCG_1181c	BCG_1182,BCG_1183	BCG_1189c	BCG_1199c,BCG_1200c,BCG_1201c	BCG_1210,BCG_1211	BCG_1248c	BCG_1257	BCG_1258_1	BCG_1275c,BCG_1276c,BCG_1277c,BCG_1278c,BCG_1279c	BCG_1294,BCG_1295,BCG_1296,BCG_1297,BCG_1298	BCG_1316c	BCG_1322_1	BCG_1346	BCG_1356	BCG_1373c,BCG_1374c	BCG_1391c,BCG_1392c	BCG_1414	BCG_1415c,BCG_1416c,BCG_1417c,BCG_1418c	BCG_1421	BCG_1431,BCG_1432,BCG_1433,BCG_1434	BCG_1460c,BCG_1461c	BCG_1492,BCG_1493	BCG_1536c	BCG_1571,BCG_1572	BCG_1577	BCG_1582,BCG_1583	BCG_1625c,BCG_1626c	BCG_1705c,BCG_1706c	BCG_1710c	BCG_1716,BCG_1717,BCG_1718,BCG_1719	BCG_1757_1	BCG_1769c	BCG_1791	BCG_1819	BCG_1825	BCG_1839,BCG_1840	BCG_1925c	BCG_1933,BCG_1934	BCG_1960c	BCG_1985c	BCG_2001c,BCG_2001A,BCG_2002c	BCG_2032c	BCG_2032c	BCG_2097,BCG_2098,BCG_2099	BCG_2105,BCG_2106	BCG_2108	BCG_2109c	BCG_2246c,BCG_2247c,BCG_2248c,BCG_2249c	BCG_2271	BCG_2277,BCG_2278	BCG_2291c_1	BCG_2297c	BCG_2329c	BCG_2337,BCG_2338,BCG_2339	BCG_2353	BCG_2399	BCG_2433c	BCG_2449c	BCG_2456	BCG_2505c,BCG_2506c	BCG_2530c	BCG_2551c	BCG_2641c	BCG_2734c	BCG_2772c	BCG_2773c,BCG_2774c,BCG_2775c,BCG_2776c,BCG_2777c,BCG_2778c,BCG_2779c	BCG_2792	BCG_2830,BCG_2831	BCG_2844c	BCG_2845c,BCG_2846c	BCG_2866c,BCG_2867c	BCG_2877,BCG_2878	BCG_2896	BCG_2908	BCG_2915c	BCG_2916c,BCG_2917c,BCG_2918c,BCG_2919c	BCG_2939c	BCG_2972c	BCG_2985	BCG_3007c	BCG_3020c	BCG_3036c,BCG_3037c	BCG_3045c	BCG_3046c	BCG_3085c	BCG_3107c	BCG_3132c	BCG_3138,BCG_3139	BCG_3141,BCG_3142	BCG_3160,BCG_3161	BCG_3214	BCG_3226c,BCG_3227c	BCG_3290,BCG_3291	BCG_3292	BCG_3312,BCG_3313	BCG_3368c	BCG_3377c	BCG_3397	BCG_3419c	BCG_3442c	BCG_3445,BCG_3446	BCG_3447	BCG_3448c,BCG_3449c,BCG_3450c	BCG_3451c,BCG_3452c	BCG_3461c	BCG_3466c,BCG_3467c,BCG_3468c	BCG_3489c,BCG_3490c,BCG_3491c,BCG_3492c,BCG_3493c	BCG_3495	BCG_3510c,BCG_3511c,BCG_3512c,BCG_3513c	BCG_3520c	BCG_3531,BCG_3532	BCG_3542,BCG_3543	BCG_3570	BCG_3572	BCG_3577	BCG_3581c,BCG_3582c	BCG_3588_1	BCG_3592c	BCG_3612c,BCG_3613c	BCG_3620c	BCG_3630c,BCG_3631c	BCG_3655c	BCG_3697c	BCG_3708	BCG_3720c,BCG_3721c,BCG_3722c	BCG_3750,BCG_3751	BCG_3752	BCG_3814c,BCG_3815c,BCG_3816c,BCG_3817c,BCG_3818c	BCG_3825	BCG_3860	BCG_3881	BCG_3907,BCG_3908	BCG_3939c	BCG_3959c,BCG_3960c,BCG_3961c	IS1534	IS1602	new_00088	new_03740
	Rv2989	BCG_3010		BCG_0146,BCG_0147,BCG_0149	BCG_0248	BCG_0269,BCG_0270	BCG_0283	BCG_0327,BCG_0328,BCG_0329	BCG_0348_1	BCG_0389,BCG_0390,BCG_0391,BCG_0392	BCG_0393c	BCG_0423	BCG_0509	BCG_0510c	BCG_0529	BCG_0647c	BCG_0679c	BCG_0690	BCG_0703,BCG_0704	BCG_0793c,BCG_0794c	BCG_0808c	BCG_0847c,BCG_0848c	BCG_0891	BCG_0969	BCG_1015_1	BCG_1017c_1	BCG_1050	BCG_1062c	BCG_1126c	BCG_1162c,BCG_1163c	BCG_1176	BCG_1415c,BCG_1416c,BCG_1417c,BCG_1418c	BCG_1679c	BCG_1720	BCG_1850	BCG_1862,BCG_1863	BCG_1873c,BCG_1874c	BCG_1985c	BCG_2005c,BCG_2006c	BCG_2013	BCG_2041c_1	BCG_2124_1	BCG_2149_1	BCG_2162c	BCG_2219	BCG_2358	BCG_2363c	BCG_2379c,BCG_2380c,BCG_2381c,BCG_2382c,BCG_2383c,BCG_2384c	BCG_2471	BCG_2712c	BCG_2795c,BCG_2796c	BCG_2985	BCG_3008c,BCG_3009c	BCG_3205	BCG_3206c,BCG_3207c	BCG_3369	BCG_3463c,BCG_3464c	BCG_3483c,BCG_3484c,BCG_3485c	BCG_3498c,BCG_3499c,BCG_3500c,BCG_3501c	BCG_3662c	BCG_3718c_1	BCG_3766c	BCG_3779,BCG_3780	BCG_3791_1	BCG_3827	BCG_3958c	glnU	leuU	new_00714	new_01404
	Rv3050c	BCG_3074c		BCG_0146,BCG_0147,BCG_0149	BCG_0937,BCG_0938	BCG_1176	BCG_2162c	BCG_3073c	BCG_3681	BCG_3940c,BCG_3941c,BCG_3942c,BCG_3943c,BCG_3944c
	Rv3058c	BCG_3083c		BCG_0886c	BCG_3045c
	Rv3060c	BCG_3085c
	Rv3066	BCG_3091		BCG_1218c,BCG_1219c	BCG_2498	BCG_3090,BCG_3091	BCG_3158	BCG_3166	BCG_3303c,BCG_3304c,BCG_3305c	BCG_3451c,BCG_3452c	BCG_3584c	BCG_3718c_1	new_00057
	Rv3082c	BCG_3107c	VirS	BCG_3108,BCG_3109,BCG_3110,BCG_3111,BCG_3112,BCG_3113,BCG_3114
	Rv3095	BCG_3120		BCG_3120_1
	Rv3124	BCG_3145	MoaR1	BCG_0204,BCG_0205,BCG_0206,BCG_0207,BCG_0208,BCG_0209,BCG_0210,BCG_0211,BCG_0212,BCG_0213,BCG_0214,BCG_0215	BCG_0544,BCG_0545	BCG_3145	BCG_3482_1	BCG_3678c_1	new_01877
	Rv3133c	BCG_3156c	DevR	BCG_0081,BCG_0082,BCG_0083	BCG_0110c,BCG_0111c	BCG_0124	BCG_0140c	BCG_0150c	BCG_0194	BCG_0194	BCG_0204,BCG_0205,BCG_0206,BCG_0207,BCG_0208,BCG_0209,BCG_0210,BCG_0211,BCG_0212,BCG_0213,BCG_0214,BCG_0215	BCG_0265_1	BCG_0281	BCG_0291	BCG_0291	BCG_0327,BCG_0328,BCG_0329	BCG_0358c	BCG_0393c	BCG_0416	BCG_0429c	BCG_0430	BCG_0479	BCG_0495c	BCG_0496c	BCG_0502	BCG_0592c	BCG_0614	BCG_0615	BCG_0618c,BCG_0619c	BCG_0679c	BCG_0689	BCG_0706c	BCG_0717	BCG_0726c	BCG_0730	BCG_0825c	BCG_0866c,BCG_0867c	BCG_0894,BCG_0895	BCG_0900,BCG_0901,BCG_0902	BCG_0919c	BCG_0927c,BCG_0928c	BCG_0941c	BCG_1041,BCG_1042,BCG_1043	BCG_1041,BCG_1042,BCG_1043	BCG_1093c,BCG_1094c	BCG_1122c	BCG_1164	BCG_1176	BCG_1191,BCG_1192,BCG_1193	BCG_1230c,BCG_1231c,BCG_1232c	BCG_1236	BCG_1257	BCG_1257	BCG_1281	BCG_1304	BCG_1421	BCG_1453	BCG_1466c	BCG_1604,BCG_1605,BCG_1606	BCG_1690c	BCG_1772c	BCG_1773c	BCG_1774c	BCG_1775c,BCG_1776c	BCG_1777	BCG_1824	BCG_1919c,BCG_1920c,BCG_1921c,BCG_1922c,BCG_1923c	BCG_1924	BCG_1994	BCG_2013	BCG_2014	BCG_2021c,BCG_2022c	BCG_2024c	BCG_2037c	BCG_2038c,BCG_2039c,BCG_2040c	BCG_2051	BCG_2053,BCG_2054,BCG_2055	BCG_2124_1	BCG_2146c,BCG_2147c	BCG_2301c,BCG_2302c	BCG_2316c	BCG_2324c	BCG_2326c	BCG_2358	BCG_2372,BCG_2373	BCG_2379c,BCG_2380c,BCG_2381c,BCG_2382c,BCG_2383c,BCG_2384c	BCG_2434c,BCG_2435c,BCG_2436c,BCG_2437c	BCG_2483	BCG_2486c	BCG_2542	BCG_2614	BCG_2626,BCG_2627	BCG_2649	BCG_2650	BCG_2653c	BCG_2655	BCG_2656,BCG_2657	BCG_2658	BCG_2662,BCG_2663	BCG_2721c	BCG_2721c	BCG_2795c,BCG_2796c	BCG_2811c,BCG_2812c,BCG_2813c	BCG_2825	BCG_2895	BCG_2935c	BCG_2943c	BCG_2973,BCG_2974	BCG_3027c	BCG_3030	BCG_3090,BCG_3091	BCG_3108,BCG_3109,BCG_3110,BCG_3111,BCG_3112,BCG_3113,BCG_3114	BCG_3115,BCG_3116	BCG_3121	BCG_3148c	BCG_3154	BCG_3155c,BCG_3156c,BCG_3157c	BCG_3166	BCG_3205	BCG_3210,BCG_3211	BCG_3277c	BCG_3301,BCG_3302	BCG_3377c	BCG_3384,BCG_3385	BCG_3423c	BCG_3426_1	BCG_3455,BCG_3456	BCG_3590,BCG_3591	BCG_3604c,BCG_3605c,BCG_3606c,BCG_3607c,BCG_3608c,BCG_3609c	BCG_3620c	BCG_3680c	BCG_3828	BCG_3839	BCG_3851,BCG_3852,BCG_3853,BCG_3854,BCG_3855	BCG_3874	BCG_3921c,BCG_3922c	BCG_3958c	DR_region	glnT	leuU	tyrT
	Rv3160c	BCG_3184c		BCG_1126c	BCG_1176	BCG_1905c	BCG_2124_1	BCG_2162c	BCG_2326c	BCG_3542,BCG_3543	BCG_3662c	BCG_3681	BCG_3873	BCG_3958c
	Rv3164c	BCG_3188c	MoxR3
	Rv3167c	BCG_3191c		BCG_0204,BCG_0205,BCG_0206,BCG_0207,BCG_0208,BCG_0209,BCG_0210,BCG_0211,BCG_0212,BCG_0213,BCG_0214,BCG_0215	BCG_0544,BCG_0545	BCG_1933,BCG_1934	BCG_2359c	BCG_3495	new_01877
	Rv3173c	BCG_3197c		BCG_0360,BCG_0361	BCG_1357	BCG_1587	BCG_1679c	BCG_3197c	BCG_3202	BCG_3540,BCG_3541	BCG_3680c	BCG_3866c	new_00727	new_03813
	Rv3183	BCG_3209		BCG_3208,BCG_3209
	Rv3219	BCG_3339	WhiB1	BCG_0623c	BCG_0750,BCG_0751,BCG_0752,BCG_0753	BCG_0808c	BCG_0894,BCG_0895	BCG_1236	BCG_1458c,BCG_1459c	BCG_2292,BCG_2293	BCG_2802c,BCG_2803c	BCG_3315c,BCG_3316c	BCG_3526c,BCG_3527c	BCG_3963c,BCG_3964c	new_00740	new_00757	new_00786
	Rv3223c	BCG_3344c	SigH	BCG_0084	BCG_1126c	BCG_1176	BCG_1281	BCG_1358	BCG_1580c	BCG_1587	BCG_1836c	BCG_2220c	BCG_2486c	BCG_2574c,BCG_2575c,BCG_2576c,BCG_2577c,BCG_2578c	BCG_2720	BCG_3123c	BCG_3231c,BCG_3232c	BCG_3422c	new_00727
	Rv3246c	BCG_3275c	MtrA	BCG_0071c	BCG_0146,BCG_0147,BCG_0149	BCG_0150c	BCG_0163c	BCG_0216c	BCG_0225	BCG_0244c,BCG_0245c	BCG_0288c	BCG_0349	BCG_0360,BCG_0361	BCG_0496c	BCG_0509	BCG_0551	BCG_0692c	BCG_0703,BCG_0704	BCG_0875c	BCG_0919c	BCG_0939c	BCG_1004c	BCG_1051	BCG_1066,BCG_1067	BCG_1134	BCG_1149	BCG_1176	BCG_1220	BCG_1230c,BCG_1231c,BCG_1232c	BCG_1327c	BCG_1351c	BCG_1423c	BCG_1494	BCG_1530	BCG_1539,BCG_1540	BCG_1575,BCG_1576	BCG_1728,BCG_1729,BCG_1730,BCG_1731,BCG_1732,BCG_1733,BCG_1734	BCG_1793c	BCG_1823	BCG_1849	BCG_1919c,BCG_1920c,BCG_1921c,BCG_1922c,BCG_1923c	BCG_2162c	BCG_2179c	BCG_2260	BCG_2309c	BCG_2546c	BCG_2736	BCG_2886c	BCG_3267c	BCG_3273c,BCG_3274c	BCG_3303c,BCG_3304c,BCG_3305c	BCG_3414c	BCG_3426_1	BCG_3596	BCG_3649	BCG_3703_1	BCG_3733_1	BCG_3741	BCG_3775c,BCG_3776c	BCG_3872	BCG_3920c	glyV
	Rv3249c	BCG_3278c	AlkX	BCG_0078c	BCG_0084	BCG_0110c,BCG_0111c	BCG_0127c,BCG_0128c	BCG_0152c	BCG_0162	BCG_0197	BCG_0277,BCG_0278	BCG_0338,BCG_0339	BCG_0353	BCG_0366c	BCG_0370	BCG_0439c,BCG_0440c,BCG_0441c	BCG_0446,BCG_0447,BCG_0448	BCG_0493	BCG_0502	BCG_0507	BCG_0509	BCG_0530_1	BCG_0531	BCG_0573	BCG_0681c	BCG_0716	BCG_0727_1	BCG_0782,BCG_0783,BCG_0784	BCG_0885	BCG_0891	BCG_0939c	BCG_0941c	BCG_0945c	BCG_1002c	BCG_1005,BCG_1006	BCG_1040c	BCG_1046c	BCG_1049	BCG_1125c	BCG_1126c	BCG_1161c	BCG_1177c	BCG_1190c	BCG_1194c	BCG_1207	BCG_1218c,BCG_1219c	BCG_1240,BCG_1241	BCG_1245	BCG_1255	BCG_1258_1	BCG_1305c	BCG_1363,BCG_1364	BCG_1365,BCG_1366,BCG_1367	BCG_1385	BCG_1386	BCG_1487c,BCG_1488c,BCG_1489c	BCG_1505c,BCG_1506c,BCG_1507c	BCG_1515c	BCG_1564,BCG_1565	BCG_1591,BCG_1592	BCG_1614c,BCG_1615c,BCG_1616c,BCG_1617c,BCG_1618c	BCG_1635	BCG_1653,BCG_1654	BCG_1668,BCG_1669	BCG_1685	BCG_1735,BCG_1736	BCG_1800c	BCG_1801	BCG_1831	BCG_1862,BCG_1863	BCG_1868c	BCG_1873c,BCG_1874c	BCG_1899c,BCG_1900c,BCG_1901c	BCG_1925c	BCG_1955c	BCG_1972c,BCG_1973c,BCG_1974c	BCG_2005c,BCG_2006c	BCG_2013	BCG_2125	BCG_2126c,BCG_2127c,BCG_2128c	BCG_2160	BCG_2161c	BCG_2237	BCG_2261,BCG_2262,BCG_2263,BCG_2264	BCG_2365	BCG_2490	BCG_2545c	BCG_2579c	BCG_2671c	BCG_2729	BCG_2735	BCG_2794c	BCG_2805	BCG_2856c,BCG_2857c,BCG_2858c,BCG_2859c	BCG_2906c,BCG_2907c	BCG_2906c,BCG_2907c	BCG_2912	BCG_2925c	BCG_3028_1	BCG_3034c	BCG_3069	BCG_3074c	BCG_3082c	BCG_3089c	BCG_3097c,BCG_3098c	BCG_3148c	BCG_3205	BCG_3278c,BCG_3279c,BCG_3280c,BCG_3281c	BCG_3382,BCG_3383	BCG_3418	BCG_3479c	BCG_3506c	BCG_3533c,BCG_3534c	BCG_3539c	BCG_3556c,BCG_3557c,BCG_3558c,BCG_3559c,BCG_3560c,BCG_3561c,BCG_3562c,BCG_3563c,BCG_3564c,BCG_3565c	BCG_3575	BCG_3593c,BCG_3594c,BCG_3595c	BCG_3611_1	BCG_3630c,BCG_3631c	BCG_3644c,BCG_3645c	BCG_3703_1	BCG_3719	BCG_3750,BCG_3751	BCG_3754	BCG_3765c	BCG_3779,BCG_3780	BCG_3918_1	BCG_3921c,BCG_3922c	BCG_3924	BCG_3935c	BCG_3955c,BCG_3956c,BCG_3957c	new_00088
	Rv3260c	BCG_3289c	WhiB2	BCG_1098c	BCG_2155	BCG_2352	BCG_2926
	Rv3286c	BCG_3315c	SigF	BCG_0251	BCG_0811c	BCG_0996	BCG_1111c	BCG_1343	BCG_1457c	BCG_1906c	BCG_2124_1	BCG_2868c,BCG_2869c,BCG_2870c,BCG_2871c	BCG_2905	BCG_3315c,BCG_3316c	BCG_3681	BCG_3819	BCG_3958c
	Rv3291c	BCG_3320c	LrpA	BCG_0126c	BCG_1126c	BCG_1176	BCG_2001c,BCG_2001A,BCG_2002c	BCG_2162c	BCG_2795c,BCG_2796c
	Rv3334	BCG_3405
	Rv3405c	BCG_3475c		BCG_0442,BCG_0443,BCG_0444	BCG_1176	BCG_3475c	BCG_3540,BCG_3541	BCG_3680c	new_00727	new_03813
	Rv3414c	BCG_3484c	SigD	BCG_1126c	BCG_3958c
	Rv3416	BCG_3486	WhiB3	BCG_0127c,BCG_0128c	BCG_0204,BCG_0205,BCG_0206,BCG_0207,BCG_0208,BCG_0209,BCG_0210,BCG_0211,BCG_0212,BCG_0213,BCG_0214,BCG_0215	BCG_0739c,BCG_0740c	BCG_1004c	BCG_1098c	BCG_1255	BCG_2155	BCG_3496c	BCG_3744c,BCG_3745c
	Rv3417c	BCG_3487c	GroEL1
	Rv3488	BCG_3552		BCG_0078c	BCG_0145	BCG_0146,BCG_0147,BCG_0149	BCG_0189c,BCG_0190c	BCG_0200	BCG_0254c	BCG_0276	BCG_0308_1	BCG_0313c	BCG_0340,BCG_0341	BCG_0344c	BCG_0362_1	BCG_0516	BCG_0517,BCG_0518,BCG_0519	BCG_0623c	BCG_0643c	BCG_0660c	BCG_0693c	BCG_0741,BCG_0742,BCG_0743	BCG_0779,BCG_0780	BCG_0797	BCG_0919c	BCG_0937,BCG_0938	BCG_1013A,BCG_1014	BCG_1153	BCG_1222	BCG_1595,BCG_1596,BCG_1597,BCG_1598	BCG_1677c	BCG_1684c	BCG_1742c	BCG_1758	BCG_1872c	BCG_1991,BCG_1992	BCG_2001c,BCG_2001A,BCG_2002c	BCG_2012	BCG_2016c	BCG_2074c,BCG_2075c,BCG_2076c,BCG_2077c	BCG_2202	BCG_2237	BCG_2312,BCG_2313	BCG_2340c,BCG_2341c,BCG_2342c,BCG_2343c,BCG_2344c	BCG_2497c	BCG_2507c	BCG_2587,BCG_2588,BCG_2589,BCG_2590	BCG_2669,BCG_2670	BCG_2716,BCG_2717	BCG_2730c	BCG_2795c,BCG_2796c	BCG_2947c,BCG_2948c	BCG_3004_1	BCG_3039c	BCG_3100c	BCG_3278c,BCG_3279c,BCG_3280c,BCG_3281c	BCG_3298	BCG_3308c	BCG_3448c,BCG_3449c,BCG_3450c	BCG_3494c	BCG_3520c	BCG_3526c,BCG_3527c	BCG_3533c,BCG_3534c	BCG_3540,BCG_3541	BCG_3544c	BCG_3549c	BCG_3550	BCG_3552	BCG_3556c,BCG_3557c,BCG_3558c,BCG_3559c,BCG_3560c,BCG_3561c,BCG_3562c,BCG_3563c,BCG_3564c,BCG_3565c	BCG_3621c	BCG_3805c	BCG_3807	BCG_3866c	BCG_3872	BCG_3873	BCG_3895c	BCG_3917c	BCG_3918_1	BCG_3936c	REP'-1	new_00740	new_03273
	Rv3557c	BCG_3621c		BCG_0360,BCG_0361	BCG_0842c,BCG_0843c,BCG_0844c,BCG_0845c	BCG_2162c	BCG_2572c,BCG_2573c	BCG_3612c,BCG_3613c	BCG_3621c	BCG_3625,BCG_3626,BCG_3627,BCG_3628,BCG_3629
	Rv3574	BCG_3639	KstR	BCG_0069_1	BCG_0105,BCG_0106	BCG_0137	BCG_0161	BCG_0189c,BCG_0190c	BCG_0194	BCG_0231	BCG_0259c,BCG_0260c	BCG_0295	BCG_0305	BCG_0367	BCG_0496c	BCG_0529	BCG_0531	BCG_0551	BCG_0555,BCG_0556,BCG_0557	BCG_0596c	BCG_0616c_1	BCG_0736,BCG_0737	BCG_0801	BCG_0812c,BCG_0813c	BCG_0968c	BCG_0969	BCG_0991c	BCG_1007c	BCG_1015_1	BCG_1066,BCG_1067	BCG_1111c	BCG_1125c	BCG_1126c	BCG_1131	BCG_1172	BCG_1176	BCG_1216_1	BCG_1220	BCG_1223,BCG_1224	BCG_1223,BCG_1224	BCG_1243	BCG_1257	BCG_1258_1	BCG_1258_1	BCG_1263c,BCG_1264c	BCG_1324	BCG_1404c,BCG_1405c	BCG_1415c,BCG_1416c,BCG_1417c,BCG_1418c	BCG_1415c,BCG_1416c,BCG_1417c,BCG_1418c	BCG_1423c	BCG_1492,BCG_1493	BCG_1496c	BCG_1537c	BCG_1544c	BCG_1555,BCG_1556,BCG_1557,BCG_1558,BCG_1559	BCG_1579c	BCG_1588	BCG_1625c,BCG_1626c	BCG_1653,BCG_1654	BCG_1665c,BCG_1666c	BCG_1685	BCG_1737,BCG_1738,BCG_1739	BCG_1823	BCG_1831	BCG_1836c	BCG_1837c	BCG_1844	BCG_1857,BCG_1858,BCG_1859,BCG_1860,BCG_1861	BCG_1927c	BCG_1932c	BCG_1952	BCG_2000_1	BCG_2001c,BCG_2001A,BCG_2002c	BCG_2004	BCG_2008c	BCG_2041c_1	BCG_2125	BCG_2135c	BCG_2162c	BCG_2190c	BCG_2208c	BCG_2239c	BCG_2260	BCG_2309c	BCG_2315c	BCG_2326c	BCG_2416	BCG_2513,BCG_2514	BCG_2579c	BCG_2585,BCG_2586	BCG_2587,BCG_2588,BCG_2589,BCG_2590	BCG_2645	BCG_2660c	BCG_2674	BCG_2716,BCG_2717	BCG_2734c	BCG_2817,BCG_2818	BCG_2961_1	BCG_2978	BCG_2988c,BCG_2989c,BCG_2990c	BCG_3039c	BCG_3049c,BCG_3050c	BCG_3072c	BCG_3075c	BCG_3146c,BCG_3147c	BCG_3150c	BCG_3270c	BCG_3298	BCG_3414c	BCG_3442c	BCG_3496c	BCG_3533c,BCG_3534c	BCG_3539c	BCG_3550	BCG_3556c,BCG_3557c,BCG_3558c,BCG_3559c,BCG_3560c,BCG_3561c,BCG_3562c,BCG_3563c,BCG_3564c,BCG_3565c	BCG_3568,BCG_3569	BCG_3578c	BCG_3585,BCG_3586,BCG_3587	BCG_3590,BCG_3591	BCG_3592c	BCG_3593c,BCG_3594c,BCG_3595c	BCG_3601,BCG_3602	BCG_3610	BCG_3636,BCG_3637	BCG_3639	BCG_3662c	BCG_3680c	BCG_3689,BCG_3690	BCG_3691	BCG_3757,BCG_3758	BCG_3766c	BCG_3796,BCG_3797	BCG_3821c	BCG_3850	BCG_3861c,BCG_3862c,BCG_3863c	BCG_3868c,BCG_3869c,BCG_3870c,BCG_3871c	BCG_3889	BCG_3893c	BCG_3937c,BCG_3938c	BCG_3939c	glnT	new_00088	new_00714	new_01404	new_02934	new_03206	proY	rrf
	Rv3597c	BCG_3662c	Lsr2	BCG_0052c	BCG_0139	BCG_0141c	BCG_0183	BCG_0204,BCG_0205,BCG_0206,BCG_0207,BCG_0208,BCG_0209,BCG_0210,BCG_0211,BCG_0212,BCG_0213,BCG_0214,BCG_0215	BCG_0204,BCG_0205,BCG_0206,BCG_0207,BCG_0208,BCG_0209,BCG_0210,BCG_0211,BCG_0212,BCG_0213,BCG_0214,BCG_0215	BCG_0225	BCG_0230c	BCG_0277,BCG_0278	BCG_0283	BCG_0284	BCG_0295	BCG_0306c	BCG_0319c	BCG_0358c	BCG_0360,BCG_0361	BCG_0364,BCG_0365	BCG_0366c	BCG_0401c	BCG_0452	BCG_0465c	BCG_0496c	BCG_0498,BCG_0499	BCG_0507	BCG_0510c	BCG_0516	BCG_0529	BCG_0543	BCG_0589c	BCG_0620c	BCG_0703,BCG_0704	BCG_0716	BCG_0717	BCG_0734	BCG_0744	BCG_0775c	BCG_0808c	BCG_0865c	BCG_0889c	BCG_0919c	BCG_0968c	BCG_1004c	BCG_1090c,BCG_1091c	BCG_1097c	BCG_1115	BCG_1125c	BCG_1126c	BCG_1176	BCG_1191,BCG_1192,BCG_1193	BCG_1207	BCG_1230c,BCG_1231c,BCG_1232c	BCG_1243	BCG_1271	BCG_1281	BCG_1324	BCG_1327c	BCG_1344,BCG_1345	BCG_1415c,BCG_1416c,BCG_1417c,BCG_1418c	BCG_1423c	BCG_1447	BCG_1453	BCG_1496c	BCG_1554c	BCG_1560	BCG_1575,BCG_1576	BCG_1584c	BCG_1653,BCG_1654	BCG_1660c,BCG_1661c	BCG_1685	BCG_1704	BCG_1711c,BCG_1712c	BCG_1743c,BCG_1744c	BCG_1806c	BCG_1819	BCG_1825	BCG_1831	BCG_1841	BCG_1854c	BCG_1919c,BCG_1920c,BCG_1921c,BCG_1922c,BCG_1923c	BCG_1932c	BCG_1955c	BCG_1972c,BCG_1973c,BCG_1974c	BCG_1994	BCG_2001c,BCG_2001A,BCG_2002c	BCG_2003	BCG_2005c,BCG_2006c	BCG_2007c	BCG_2011c	BCG_2013	BCG_2074c,BCG_2075c,BCG_2076c,BCG_2077c	BCG_2124_1	BCG_2149_1	BCG_2162c	BCG_2209	BCG_2225	BCG_2260	BCG_2274c	BCG_2306,BCG_2307	BCG_2309c	BCG_2326c	BCG_2340c,BCG_2341c,BCG_2342c,BCG_2343c,BCG_2344c	BCG_2360c	BCG_2425c,BCG_2426c,BCG_2427c	BCG_2447,BCG_2448	BCG_2447,BCG_2448	BCG_2472c,BCG_2473c,BCG_2474c,BCG_2475c	BCG_2498	BCG_2513,BCG_2514	BCG_2537c,BCG_2538c	BCG_2545c	BCG_2572c,BCG_2573c	BCG_2613	BCG_2632	BCG_2660c	BCG_2668	BCG_2678	BCG_2709c	BCG_2736	BCG_2742c	BCG_2785c	BCG_2786c	BCG_2795c,BCG_2796c	BCG_2827	BCG_2845c,BCG_2846c	BCG_3027c	BCG_3039c	BCG_3042c,BCG_3043c	BCG_3045c	BCG_3121	BCG_3138,BCG_3139	BCG_3145	BCG_3165c	BCG_3166	BCG_3183c	BCG_3205	BCG_3238,BCG_3239	BCG_3278c,BCG_3279c,BCG_3280c,BCG_3281c	BCG_3287c	BCG_3298	BCG_3414c	BCG_3416c,BCG_3417c	BCG_3469	BCG_3486	BCG_3494c	BCG_3540,BCG_3541	BCG_3549c	BCG_3556c,BCG_3557c,BCG_3558c,BCG_3559c,BCG_3560c,BCG_3561c,BCG_3562c,BCG_3563c,BCG_3564c,BCG_3565c	BCG_3566c	BCG_3575	BCG_3592c	BCG_3593c,BCG_3594c,BCG_3595c	BCG_3632c,BCG_3633c,BCG_3634c,BCG_3635c	BCG_3639	BCG_3662c	BCG_3676c,BCG_3677c	BCG_3802c	BCG_3805c	BCG_3806_1	BCG_3847	BCG_3850	BCG_3861c,BCG_3862c,BCG_3863c	BCG_3873	BCG_3874	BCG_3887c	BCG_3911	BCG_3927	BCG_3936c	BCG_3940c,BCG_3941c,BCG_3942c,BCG_3943c,BCG_3944c	BCG_3955c,BCG_3956c,BCG_3957c	BCG_3958c	metU	new_00088	new_00101	new_01877	new_03813	new_04033
	Rv3676	BCG_3734	CRP	BCG_0137	BCG_0491_1	BCG_1004c	BCG_2124_1	BCG_2712c	BCG_3741
	Rv3681c	BCG_3740c	WhiB4	BCG_0145	BCG_0288c	BCG_0808c	BCG_1070	BCG_1098c	BCG_1162c,BCG_1163c	BCG_1176	BCG_1243	BCG_1246c	BCG_1259c_1	BCG_1449	BCG_1453	BCG_1569,BCG_1570	BCG_2001c,BCG_2001A,BCG_2002c	BCG_2141c	BCG_2155	BCG_2162c	BCG_2326c	BCG_2350c	BCG_2350c	BCG_2352	BCG_2388c	BCG_2403c,BCG_2404c	BCG_2411	BCG_2545c	BCG_2606c,BCG_2607c	BCG_2613	BCG_2659c	BCG_2723	BCG_2785c	BCG_2786c	BCG_2795c,BCG_2796c	BCG_2926	BCG_2941c	BCG_3158	BCG_3377c	BCG_3483c,BCG_3484c,BCG_3485c	BCG_3540,BCG_3541	BCG_3547c	BCG_3552	BCG_3556c,BCG_3557c,BCG_3558c,BCG_3559c,BCG_3560c,BCG_3561c,BCG_3562c,BCG_3563c,BCG_3564c,BCG_3565c	BCG_3744c,BCG_3745c	BCG_3767c	BCG_3827	BCG_3840c	BCG_3866c	BCG_3886c	BCG_3912	BCG_3913,BCG_3914	BCG_3925c	BCG_3958c	proY
	Rv3736	BCG_3796		BCG_0073c	BCG_0146,BCG_0147,BCG_0149	BCG_0184,BCG_0185	BCG_0202c	BCG_0204,BCG_0205,BCG_0206,BCG_0207,BCG_0208,BCG_0209,BCG_0210,BCG_0211,BCG_0212,BCG_0213,BCG_0214,BCG_0215	BCG_0223	BCG_0265_1	BCG_0269,BCG_0270	BCG_0305	BCG_0320,BCG_0321	BCG_0429c	BCG_0445c	BCG_0573	BCG_0581c	BCG_0644c,BCG_0645c	BCG_0663c	BCG_0865c	BCG_0865c	BCG_0941c	BCG_1005,BCG_1006	BCG_1008,BCG_1009	BCG_1012,BCG_1013	BCG_1016c	BCG_1071c,BCG_1072c	BCG_1154	BCG_1166c,BCG_1167c,BCG_1168c,BCG_1169c	BCG_1173,BCG_1174	BCG_1196c	BCG_1247c	BCG_1301,BCG_1302	BCG_1382,BCG_1383	BCG_1410,BCG_1411	BCG_1607	BCG_1636c	BCG_1801	BCG_1826	BCG_1836c	BCG_1845	BCG_1865	BCG_1875c,BCG_1876c	BCG_1912	BCG_1925c	BCG_1971_1	BCG_2037c	BCG_2074c,BCG_2075c,BCG_2076c,BCG_2077c	BCG_2122c,BCG_2123c	BCG_2168c,BCG_2169c,BCG_2170c,BCG_2171c,BCG_2172c,BCG_2173c,BCG_2174c,BCG_2175c,BCG_2176c,BCG_2177c,BCG_2178c	BCG_2320c	BCG_2331	BCG_2349	BCG_2358	BCG_2405,BCG_2406,BCG_2407,BCG_2408	BCG_2411	BCG_2545c	BCG_2553c	BCG_2615c,BCG_2616c,BCG_2617c	BCG_2685,BCG_2686	BCG_2716,BCG_2717	BCG_2747	BCG_2759c,BCG_2760c	BCG_2952,BCG_2953,BCG_2954,BCG_2955,BCG_2956,BCG_2957,BCG_2958,BCG_2959,BCG_2960	BCG_2967c	BCG_2994c,BCG_2995c,BCG_2996c	BCG_3033c	BCG_3058c	BCG_3059	BCG_3074c	BCG_3108,BCG_3109,BCG_3110,BCG_3111,BCG_3112,BCG_3113,BCG_3114	BCG_3166	BCG_3217,BCG_3218	BCG_3238,BCG_3239	BCG_3277c	BCG_3312,BCG_3313	BCG_3368c	BCG_3469	BCG_3496c	BCG_3507c	BCG_3539c	BCG_3592c	BCG_3719	BCG_3770	BCG_3798c,BCG_3799c,BCG_3800c,BCG_3801c	BCG_3825	BCG_3851,BCG_3852,BCG_3853,BCG_3854,BCG_3855	BCG_3868c,BCG_3869c,BCG_3870c,BCG_3871c	BCG_3920c	BCG_3921c,BCG_3922c	BCG_3935c	new_00714	new_01263	new_01967	new_03764	new_04033	thrU
	Rv3744	BCG_3803	NmtR	BCG_3802c
	Rv3765c	BCG_3824c	TcrX	BCG_0127c,BCG_0128c	BCG_0145	BCG_0146,BCG_0147,BCG_0149	BCG_0204,BCG_0205,BCG_0206,BCG_0207,BCG_0208,BCG_0209,BCG_0210,BCG_0211,BCG_0212,BCG_0213,BCG_0214,BCG_0215	BCG_0306c	BCG_0360,BCG_0361	BCG_0426,BCG_0427,BCG_0428	BCG_0452	BCG_0496c	BCG_0589c	BCG_1070	BCG_1115	BCG_1126c	BCG_1176	BCG_1281	BCG_1368,BCG_1369,BCG_1370,BCG_1371,BCG_1372	BCG_1423c	BCG_1685	BCG_1704	BCG_1825	BCG_2001c,BCG_2001A,BCG_2002c	BCG_2162c	BCG_2261,BCG_2262,BCG_2263,BCG_2264	BCG_2326c	BCG_2388c	BCG_2659c	BCG_2785c	BCG_2795c,BCG_2796c	BCG_3158	BCG_3165c	BCG_3277c	BCG_3278c,BCG_3279c,BCG_3280c,BCG_3281c	BCG_3298	BCG_3451c,BCG_3452c	BCG_3482_1	BCG_3483c,BCG_3484c,BCG_3485c	BCG_3662c	BCG_3766c	BCG_3823c_1	BCG_3866c	BCG_3925c	BCG_3958c	new_01877
	Rv3830c	BCG_3893c		BCG_0322,BCG_0323,BCG_0324,BCG_0325,BCG_0326	BCG_0358c	BCG_0507	BCG_0511c,BCG_0512c,BCG_0513c	BCG_0550	BCG_0739c,BCG_0740c	BCG_0779,BCG_0780	BCG_0887	BCG_0919c	BCG_1046c	BCG_1098c	BCG_1125c	BCG_1218c,BCG_1219c	BCG_1365,BCG_1366,BCG_1367	BCG_1368,BCG_1369,BCG_1370,BCG_1371,BCG_1372	BCG_1454c,BCG_1455c	BCG_1539,BCG_1540	BCG_1553	BCG_1575,BCG_1576	BCG_1588	BCG_1668,BCG_1669	BCG_1773c	BCG_1820,BCG_1821	BCG_1835c	BCG_1844	BCG_1850	BCG_1919c,BCG_1920c,BCG_1921c,BCG_1922c,BCG_1923c	BCG_2005c,BCG_2006c	BCG_2029	BCG_2309c	BCG_2403c,BCG_2404c	BCG_2411	BCG_2455_1	BCG_2472c,BCG_2473c,BCG_2474c,BCG_2475c	BCG_2513,BCG_2514	BCG_2537c,BCG_2538c	BCG_2721c	BCG_2725c	BCG_2800c,BCG_2801c	BCG_3045c	BCG_3205	BCG_3270c	BCG_3423c	BCG_3507c	BCG_3551c	BCG_3642,BCG_3643	BCG_3798c,BCG_3799c,BCG_3800c,BCG_3801c	BCG_3806_1	BCG_3813	BCG_3832c	BCG_3868c,BCG_3869c,BCG_3870c,BCG_3871c	BCG_3890c,BCG_3891c,BCG_3892c	BCG_3894	BCG_3920c	DR_region	leuW	new_00088	new_01974
	Rv3833	BCG_3896		BCG_3895c
	Rv3849	BCG_3912	EspR	BCG_0063,BCG_0064,BCG_0065,BCG_0066	BCG_0176_1	BCG_0344c	BCG_0424	BCG_0434	BCG_0565	BCG_0613	BCG_0733	BCG_0768,BCG_0769,BCG_0770,BCG_0771,BCG_0772,BCG_0773,BCG_0774	BCG_0925	BCG_1038,BCG_1039	BCG_1062c	BCG_1125c	BCG_1149	BCG_1151	BCG_1229c	BCG_1357	BCG_1365,BCG_1366,BCG_1367	BCG_1415c,BCG_1416c,BCG_1417c,BCG_1418c	BCG_1426c	BCG_1451,BCG_1452	BCG_1465	BCG_1541,BCG_1542,BCG_1543	BCG_1553	BCG_1560	BCG_1802c,BCG_1803c	BCG_1844	BCG_1850	BCG_2101,BCG_2102,BCG_2103,BCG_2104	BCG_2160	BCG_2162c	BCG_2209	BCG_2210,BCG_2211,BCG_2212	BCG_2236c	BCG_2242	BCG_2254	BCG_2324c	BCG_2327c	BCG_2411	BCG_2463	BCG_2498	BCG_2498	BCG_2510c	BCG_2513,BCG_2514	BCG_2546c	BCG_2583	BCG_2678	BCG_2727	BCG_2800c,BCG_2801c	BCG_2856c,BCG_2857c,BCG_2858c,BCG_2859c	BCG_2952,BCG_2953,BCG_2954,BCG_2955,BCG_2956,BCG_2957,BCG_2958,BCG_2959,BCG_2960	BCG_2978	BCG_3042c,BCG_3043c	BCG_3071c	BCG_3165c	BCG_3414c	BCG_3486	BCG_3528	BCG_3549c	BCG_3646c,BCG_3647c,BCG_3648c	BCG_3719	BCG_3783	BCG_3784	BCG_3920c	alaU	new_00702	new_00891	new_03866
	Rv3855	BCG_3918	EthR	BCG_0496c	BCG_1126c	BCG_1176	BCG_1704	BCG_2001c,BCG_2001A,BCG_2002c	BCG_2124_1	BCG_2162c	BCG_2326c	BCG_2795c,BCG_2796c	BCG_2936c,BCG_2937c	BCG_3298	BCG_3805c	BCG_3917c	BCG_3958c
	Rv3862c	BCG_3925c	WhiB6	BCG_1905c	BCG_3681	BCG_3840c	BCG_3936c
	Rv3911	BCG_3968	SigM	BCG_2535c,BCG_2536c

### Sheet: Regulons_All
	Table S3, Sheet 5: Regulons based on ChIP-seq profiled DNA-binding proteinswith binding sites assigned to closest transcript
	Regulator (MTB)	The DNA-binding protein studied in ChIP-seq in M. tuberculosis (exception is IdeR in which binding sites determined by DNAse footprinting gels)
	Regulator (BCG homolog)	The homologous DNA-binding protein in M. bovis BCG
	Common Name	Common name of the regulator
	Transcripts with Regulator Binding Site in Promoter	List of transcripts with a binding site of the listed regulator assigned as closest transcript start site.
	Regulator (MTB)	Regulator (BCG homolog)	Common Name	Transcripts with Regulator Bindg Site Closest to its Gene Start
	Rv0020c	BCG_0050c	FhaA	BCG_0050c
	Rv0022c	BCG_0051c	WhiB5	BCG_0060	BCG_0061,BCG_0062	BCG_0069_1	BCG_0081,BCG_0082,BCG_0083	BCG_0098c	BCG_0100c,BCG_0101c	BCG_0122	BCG_0123	BCG_0127c,BCG_0128c	BCG_0140c	BCG_0150c	BCG_0156,BCG_0157	BCG_0158	BCG_0186c_1	BCG_0197	BCG_0204,BCG_0205,BCG_0206,BCG_0207,BCG_0208,BCG_0209,BCG_0210,BCG_0211,BCG_0212,BCG_0213,BCG_0214,BCG_0215	BCG_0216c	BCG_0232	BCG_0235c	BCG_0253_1	BCG_0255,BCG_0256,BCG_0257,BCG_0258	BCG_0262	BCG_0271c,BCG_0272c,BCG_0273c	BCG_0277,BCG_0278	BCG_0296c,BCG_0297c,BCG_0298c	BCG_0334	BCG_0349	BCG_0374c	BCG_0380,BCG_0381,BCG_0382	BCG_0389,BCG_0390,BCG_0391,BCG_0392	BCG_0416	BCG_0429c	BCG_0434	BCG_0435c,BCG_0436c,BCG_0437c	BCG_0445c	BCG_0457	BCG_0459c	BCG_0463c	BCG_0474c,BCG_0475c,BCG_0476c	BCG_0485c,BCG_0486c,BCG_0487c	BCG_0500,BCG_0501	BCG_0502	BCG_0527,BCG_0528	BCG_0529	BCG_0544,BCG_0545	BCG_0567,BCG_0568,BCG_0569,BCG_0570,BCG_0571,BCG_0572	BCG_0613	BCG_0621,BCG_0622	BCG_0624	BCG_0626,BCG_0627	BCG_0641c,BCG_0642c	BCG_0646c	BCG_0707c	BCG_0716	BCG_0788	BCG_0920c,BCG_0921c,BCG_0922c	BCG_0946	BCG_1059c	BCG_1080,BCG_1081,BCG_1082,BCG_1083	BCG_1084c,BCG_1085c	BCG_1090c,BCG_1091c	BCG_1166c,BCG_1167c,BCG_1168c,BCG_1169c	BCG_1191,BCG_1192,BCG_1193	BCG_1202	BCG_1214c,BCG_1215c	BCG_1222	BCG_1237c	BCG_1267,BCG_1268,BCG_1269,BCG_1270	BCG_1271	BCG_1275c,BCG_1276c,BCG_1277c,BCG_1278c,BCG_1279c	BCG_1346	BCG_1350	BCG_1368,BCG_1369,BCG_1370,BCG_1371,BCG_1372	BCG_1391c,BCG_1392c	BCG_1456	BCG_1530	BCG_1555,BCG_1556,BCG_1557,BCG_1558,BCG_1559	BCG_1608,BCG_1609,BCG_1610,BCG_1611,BCG_1612,BCG_1613	BCG_1630c	BCG_1664	BCG_1667	BCG_1677c	BCG_1678c	BCG_1680	BCG_1685	BCG_1713c	BCG_1771c	BCG_1809c	BCG_1822	BCG_1834	BCG_1835c	BCG_1839,BCG_1840	BCG_1845	BCG_1857,BCG_1858,BCG_1859,BCG_1860,BCG_1861	BCG_1868c	BCG_1884,BCG_1885,BCG_1886,BCG_1887,BCG_1888,BCG_1889	BCG_1903	BCG_1918c	BCG_1933,BCG_1934	BCG_1943	BCG_1952	BCG_1975,BCG_1976,BCG_1977,BCG_1978,BCG_1979,BCG_1980	BCG_2044c	BCG_2053,BCG_2054,BCG_2055	BCG_2073_1	BCG_2088_1	BCG_2094c,BCG_2095c,BCG_2096c	BCG_2097,BCG_2098,BCG_2099	BCG_2126c,BCG_2127c,BCG_2128c	BCG_2141c	BCG_2154c	BCG_2164c,BCG_2165c,BCG_2166c,BCG_2167c	BCG_2164c,BCG_2165c,BCG_2166c,BCG_2167c	BCG_2188,BCG_2189	BCG_2190c	BCG_2198c,BCG_2199c	BCG_2205c	BCG_2253c	BCG_2255c,BCG_2256c,BCG_2257c	BCG_2277,BCG_2278	BCG_2283	BCG_2314	BCG_2329c	BCG_2337,BCG_2338,BCG_2339	BCG_2350c	BCG_2366c,BCG_2367c	BCG_2424	BCG_2496c	BCG_2498	BCG_2499c,BCG_2500c,BCG_2501c,BCG_2502c	BCG_2507c	BCG_2529_1	BCG_2539c	BCG_2545c	BCG_2553c	BCG_2602	BCG_2658	BCG_2703c	BCG_2734c	BCG_2734c	BCG_2814c,BCG_2815c,BCG_2816c	BCG_2834c,BCG_2835c,BCG_2836c,BCG_2837c,BCG_2838c,BCG_2839c,BCG_2840c,BCG_2841c,BCG_2842c,BCG_2843c	BCG_2916c,BCG_2917c,BCG_2918c,BCG_2919c	BCG_2920c,BCG_2921c	BCG_2926	BCG_2941c	BCG_2961_1	BCG_2961_1	BCG_2965,BCG_2966	BCG_3004_1	BCG_3022	BCG_3023c,BCG_3024c,BCG_3025c	BCG_3049c,BCG_3050c	BCG_3053,BCG_3054,BCG_3055,BCG_3056	BCG_3053,BCG_3054,BCG_3055,BCG_3056	BCG_3085c	BCG_3108,BCG_3109,BCG_3110,BCG_3111,BCG_3112,BCG_3113,BCG_3114	BCG_3124c,BCG_3125c,BCG_3126c,BCG_3127c	BCG_3128c,BCG_3129c,BCG_3130c	BCG_3164	BCG_3182c	BCG_3183c	BCG_3192,BCG_3193	BCG_3226c,BCG_3227c	BCG_3283	BCG_3296,BCG_3297	BCG_3296,BCG_3297	BCG_3384,BCG_3385	BCG_3419c	BCG_3432	BCG_3517_1	BCG_3533c,BCG_3534c	BCG_3544c	BCG_3555	BCG_3573c,BCG_3574c	BCG_3575	BCG_3625,BCG_3626,BCG_3627,BCG_3628,BCG_3629	BCG_3630c,BCG_3631c	BCG_3640c	BCG_3642,BCG_3643	BCG_3655c	BCG_3691	BCG_3697c	BCG_3752	BCG_3778c	BCG_3787	BCG_3789	BCG_3851,BCG_3852,BCG_3853,BCG_3854,BCG_3855	BCG_3856,BCG_3857	BCG_3858	BCG_3881	BCG_3888c	BCG_3915,BCG_3916	BCG_3920c	BCG_3921c,BCG_3922c	BCG_3934	BCG_3948c_1	leuU	new_01404	new_01877	new_02804	proT	rrf	rrf	rrl
	Rv0023	BCG_0053		BCG_0068c	BCG_0085	BCG_0086,BCG_0087,BCG_0088,BCG_0089	BCG_0094	BCG_0103,BCG_0104	BCG_0129,BCG_0130,BCG_0131,BCG_0132,BCG_0133,BCG_0134	BCG_0146,BCG_0147,BCG_0149	BCG_0160	BCG_0181	BCG_0183	BCG_0187c,BCG_0188c	BCG_0194	BCG_0195c	BCG_0204,BCG_0205,BCG_0206,BCG_0207,BCG_0208,BCG_0209,BCG_0210,BCG_0211,BCG_0212,BCG_0213,BCG_0214,BCG_0215	BCG_0204,BCG_0205,BCG_0206,BCG_0207,BCG_0208,BCG_0209,BCG_0210,BCG_0211,BCG_0212,BCG_0213,BCG_0214,BCG_0215	BCG_0216c	BCG_0235c	BCG_0235c	BCG_0249c,BCG_0250c	BCG_0251	BCG_0266c,BCG_0267c	BCG_0269,BCG_0270	BCG_0277,BCG_0278	BCG_0283	BCG_0292c,BCG_0293c,BCG_0294c	BCG_0295	BCG_0306c	BCG_0335c,BCG_0336c	BCG_0344c	BCG_0344c	BCG_0344c	BCG_0344c	BCG_0345c	BCG_0345c	BCG_0364,BCG_0365	BCG_0366c	BCG_0375	BCG_0389,BCG_0390,BCG_0391,BCG_0392	BCG_0393c	BCG_0393c	BCG_0393c	BCG_0402	BCG_0414c	BCG_0417	BCG_0438_1	BCG_0439c,BCG_0440c,BCG_0441c	BCG_0442,BCG_0443,BCG_0444	BCG_0445c	BCG_0452	BCG_0465c	BCG_0473_1	BCG_0473_1	BCG_0488c,BCG_0489c,BCG_0490c	BCG_0488c,BCG_0489c,BCG_0490c	BCG_0493	BCG_0496c	BCG_0509	BCG_0516	BCG_0551	BCG_0604c,BCG_0605c,BCG_0606c	BCG_0610c	BCG_0643c	BCG_0706c	BCG_0717	BCG_0734	BCG_0739c,BCG_0740c	BCG_0768,BCG_0769,BCG_0770,BCG_0771,BCG_0772,BCG_0773,BCG_0774	BCG_0790	BCG_0806c	BCG_0814c,BCG_0815c,BCG_0816c,BCG_0817c,BCG_0818c,BCG_0819c	BCG_0834c	BCG_0842c,BCG_0843c,BCG_0844c,BCG_0845c	BCG_0888c	BCG_0897	BCG_0919c	BCG_0930c	BCG_0942c,BCG_0943c	BCG_0964	BCG_0968c	BCG_0991c	BCG_1015_1	BCG_1051	BCG_1076	BCG_1090c,BCG_1091c	BCG_1090c,BCG_1091c	BCG_1102,BCG_1103	BCG_1110	BCG_1114	BCG_1115	BCG_1125c	BCG_1127c,BCG_1128c,BCG_1129c	BCG_1133c	BCG_1146	BCG_1149	BCG_1151	BCG_1161c	BCG_1175	BCG_1176	BCG_1191,BCG_1192,BCG_1193	BCG_1208	BCG_1218c,BCG_1219c	BCG_1222	BCG_1230c,BCG_1231c,BCG_1232c	BCG_1234	BCG_1245	BCG_1245	BCG_1265_1	BCG_1281	BCG_1289c,BCG_1290c	BCG_1324	BCG_1349c	BCG_1379c	BCG_1387c	BCG_1404c,BCG_1405c	BCG_1410,BCG_1411	BCG_1414	BCG_1414	BCG_1424c,BCG_1425c	BCG_1426c	BCG_1431,BCG_1432,BCG_1433,BCG_1434	BCG_1453	BCG_1464c	BCG_1465	BCG_1496c	BCG_1521,BCG_1522,BCG_1523,BCG_1524,BCG_1525,BCG_1526,BCG_1527	BCG_1554c	BCG_1560	BCG_1562c	BCG_1564,BCG_1565	BCG_1566	BCG_1574c	BCG_1587	BCG_1601c	BCG_1601c	BCG_1653,BCG_1654	BCG_1677c	BCG_1678c	BCG_1684c	BCG_1704	BCG_1741c	BCG_1743c,BCG_1744c	BCG_1767c,BCG_1768c	BCG_1769c	BCG_1781	BCG_1792c_1	BCG_1817c	BCG_1819	BCG_1831	BCG_1838c	BCG_1862,BCG_1863	BCG_1883	BCG_1906c	BCG_1909	BCG_1910,BCG_1911	BCG_1924	BCG_1940_1	BCG_1941c	BCG_1955c	BCG_1955c	BCG_1958c	BCG_1971_1	BCG_1972c,BCG_1973c,BCG_1974c	BCG_1975,BCG_1976,BCG_1977,BCG_1978,BCG_1979,BCG_1980	BCG_1986	BCG_1994	BCG_2001c,BCG_2001A,BCG_2002c	BCG_2011c	BCG_2015c	BCG_2017,BCG_2018	BCG_2026,BCG_2027	BCG_2033,BCG_2034	BCG_2038c,BCG_2039c,BCG_2040c	BCG_2053,BCG_2054,BCG_2055	BCG_2056c,BCG_2057c,BCG_2058c,BCG_2059c,BCG_2060c,BCG_2061c,BCG_2062c	BCG_2086c,BCG_2087c	BCG_2100c	BCG_2124_1	BCG_2125	BCG_2126c,BCG_2127c,BCG_2128c	BCG_2179c	BCG_2237	BCG_2237	BCG_2260	BCG_2261,BCG_2262,BCG_2263,BCG_2264	BCG_2272c,BCG_2273c	BCG_2283	BCG_2310_1	BCG_2326c	BCG_2330	BCG_2340c,BCG_2341c,BCG_2342c,BCG_2343c,BCG_2344c	BCG_2350c	BCG_2362	BCG_2425c,BCG_2426c,BCG_2427c	BCG_2456	BCG_2465c	BCG_2471	BCG_2480c,BCG_2481c	BCG_2494c	BCG_2515c,BCG_2516c,BCG_2517c	BCG_2535c,BCG_2536c	BCG_2545c	BCG_2553c	BCG_2569,BCG_2570,BCG_2571	BCG_2580	BCG_2624	BCG_2633	BCG_2659c	BCG_2668	BCG_2712c	BCG_2735	BCG_2772c	BCG_2773c,BCG_2774c,BCG_2775c,BCG_2776c,BCG_2777c,BCG_2778c,BCG_2779c	BCG_2795c,BCG_2796c	BCG_2797,BCG_2798	BCG_2866c,BCG_2867c	BCG_2901c,BCG_2902c,BCG_2903c	BCG_2922c	BCG_2926	BCG_2943c	BCG_2961_1	BCG_2961_1	BCG_2963,BCG_2964	BCG_2968c,BCG_2969c,BCG_2970c,BCG_2971c	BCG_2973,BCG_2974	BCG_2975c	BCG_2985	BCG_2987c	BCG_2988c,BCG_2989c,BCG_2990c	BCG_2994c,BCG_2995c,BCG_2996c	BCG_3011c	BCG_3038_1	BCG_3039c	BCG_3045c	BCG_3072c	BCG_3074c	BCG_3076c,BCG_3077c,BCG_3078c	BCG_3089c	BCG_3115,BCG_3116	BCG_3121	BCG_3122c	BCG_3124c,BCG_3125c,BCG_3126c,BCG_3127c	BCG_3134	BCG_3145	BCG_3146c,BCG_3147c	BCG_3166	BCG_3175,BCG_3176,BCG_3177,BCG_3178,BCG_3179,BCG_3180,BCG_3181	BCG_3175,BCG_3176,BCG_3177,BCG_3178,BCG_3179,BCG_3180,BCG_3181	BCG_3175,BCG_3176,BCG_3177,BCG_3178,BCG_3179,BCG_3180,BCG_3181	BCG_3182c	BCG_3183c	BCG_3202	BCG_3205	BCG_3205	BCG_3214	BCG_3214	BCG_3220_1	BCG_3231c,BCG_3232c	BCG_3259c	BCG_3265c,BCG_3266c	BCG_3265c,BCG_3266c	BCG_3278c,BCG_3279c,BCG_3280c,BCG_3281c	BCG_3287c	BCG_3298	BCG_3303c,BCG_3304c,BCG_3305c	BCG_3309,BCG_3310,BCG_3311	BCG_3314	BCG_3377c	BCG_3388c,BCG_3389c,BCG_3390c,BCG_3391c	BCG_3406c,BCG_3407c	BCG_3409c	BCG_3415c_1	BCG_3419c	BCG_3420c,BCG_3421c	BCG_3447	BCG_3451c,BCG_3452c	BCG_3451c,BCG_3452c	BCG_3470,BCG_3471	BCG_3470,BCG_3471	BCG_3506c	BCG_3539c	BCG_3555	BCG_3556c,BCG_3557c,BCG_3558c,BCG_3559c,BCG_3560c,BCG_3561c,BCG_3562c,BCG_3563c,BCG_3564c,BCG_3565c	BCG_3556c,BCG_3557c,BCG_3558c,BCG_3559c,BCG_3560c,BCG_3561c,BCG_3562c,BCG_3563c,BCG_3564c,BCG_3565c	BCG_3572	BCG_3589c	BCG_3592c	BCG_3596	BCG_3638c	BCG_3662c	BCG_3663c	BCG_3678c_1	BCG_3679c	BCG_3689,BCG_3690	BCG_3703_1	BCG_3705c	BCG_3741	BCG_3755c	BCG_3759c,BCG_3760c,BCG_3761c,BCG_3762c,BCG_3763c	BCG_3789	BCG_3798c,BCG_3799c,BCG_3800c,BCG_3801c	BCG_3803_1	BCG_3825	BCG_3829c	BCG_3833_1	BCG_3846	BCG_3846	BCG_3850	BCG_3887c	BCG_3887c	BCG_3889	BCG_3894	BCG_3925c	BCG_3928,BCG_3929,BCG_3930,BCG_3931,BCG_3932,BCG_3933	BCG_3940c,BCG_3941c,BCG_3942c,BCG_3943c,BCG_3944c	BCG_3945c,BCG_3946c,BCG_3947c	BCG_3948c_1	BCG_3958c	argU	glyV	new_00223	new_00477	new_01286	new_01811	new_01877	rrf
	Rv0042c	BCG_0073c		BCG_0145	BCG_0880c	BCG_3416c,BCG_3417c	BCG_3448c,BCG_3449c,BCG_3450c	BCG_3483c,BCG_3484c,BCG_3485c	BCG_3540,BCG_3541	metU
	Rv0043c	BCG_0074c		BCG_0393c	BCG_1238c,BCG_1239c	BCG_1421	BCG_3819	BCG_3821c
	Rv0047c	BCG_0078c	NapM	BCG_0050c	BCG_0075c,BCG_0076c	BCG_0078c	BCG_0078c	BCG_0084	BCG_0086,BCG_0087,BCG_0088,BCG_0089	BCG_0090,BCG_0091,BCG_0092	BCG_0095	BCG_0095A,BCG_0096	BCG_0095A,BCG_0096	BCG_0103,BCG_0104	BCG_0105,BCG_0106	BCG_0114,BCG_0115,BCG_0116,BCG_0117,BCG_0118,BCG_0119,BCG_0120,BCG_0121	BCG_0129,BCG_0130,BCG_0131,BCG_0132,BCG_0133,BCG_0134	BCG_0135	BCG_0135	BCG_0146,BCG_0147,BCG_0149	BCG_0162	BCG_0173c	BCG_0177c	BCG_0179c	BCG_0179c	BCG_0183	BCG_0183	BCG_0184,BCG_0185	BCG_0184,BCG_0185	BCG_0186c_1	BCG_0187c,BCG_0188c	BCG_0187c,BCG_0188c	BCG_0187c,BCG_0188c	BCG_0194	BCG_0197	BCG_0200	BCG_0204,BCG_0205,BCG_0206,BCG_0207,BCG_0208,BCG_0209,BCG_0210,BCG_0211,BCG_0212,BCG_0213,BCG_0214,BCG_0215	BCG_0204,BCG_0205,BCG_0206,BCG_0207,BCG_0208,BCG_0209,BCG_0210,BCG_0211,BCG_0212,BCG_0213,BCG_0214,BCG_0215	BCG_0204,BCG_0205,BCG_0206,BCG_0207,BCG_0208,BCG_0209,BCG_0210,BCG_0211,BCG_0212,BCG_0213,BCG_0214,BCG_0215	BCG_0204,BCG_0205,BCG_0206,BCG_0207,BCG_0208,BCG_0209,BCG_0210,BCG_0211,BCG_0212,BCG_0213,BCG_0214,BCG_0215	BCG_0204,BCG_0205,BCG_0206,BCG_0207,BCG_0208,BCG_0209,BCG_0210,BCG_0211,BCG_0212,BCG_0213,BCG_0214,BCG_0215	BCG_0216c	BCG_0216c	BCG_0220	BCG_0220	BCG_0232	BCG_0233,BCG_0234	BCG_0236,BCG_0237	BCG_0239c	BCG_0241c	BCG_0243c	BCG_0266c,BCG_0267c	BCG_0266c,BCG_0267c	BCG_0276	BCG_0277,BCG_0278	BCG_0283	BCG_0285c,BCG_0286c,BCG_0287c	BCG_0285c,BCG_0286c,BCG_0287c	BCG_0295	BCG_0299c	BCG_0300c,BCG_0301c,BCG_0302c	BCG_0300c,BCG_0301c,BCG_0302c	BCG_0303c,BCG_0304c	BCG_0306c	BCG_0310c,BCG_0311c	BCG_0314	BCG_0322,BCG_0323,BCG_0324,BCG_0325,BCG_0326	BCG_0335c,BCG_0336c	BCG_0340,BCG_0341	BCG_0344c	BCG_0345c	BCG_0346_1	BCG_0347c	BCG_0367	BCG_0384	BCG_0385c	BCG_0393c	BCG_0393c	BCG_0394c,BCG_0395c	BCG_0400	BCG_0403c,BCG_0404c,BCG_0405c	BCG_0434	BCG_0442,BCG_0443,BCG_0444	BCG_0442,BCG_0443,BCG_0444	BCG_0445c	BCG_0449c,BCG_0450c,BCG_0451c	BCG_0449c,BCG_0450c,BCG_0451c	BCG_0458	BCG_0466c,BCG_0467c,BCG_0468c	BCG_0482_1	BCG_0485c,BCG_0486c,BCG_0487c	BCG_0494c	BCG_0496c	BCG_0496c	BCG_0497c	BCG_0502	BCG_0503	BCG_0510c	BCG_0510c	BCG_0516	BCG_0517,BCG_0518,BCG_0519	BCG_0533c,BCG_0534c,BCG_0535c	BCG_0543	BCG_0546c,BCG_0547c	BCG_0549	BCG_0550	BCG_0550	BCG_0551	BCG_0566c	BCG_0602,BCG_0603	BCG_0614	BCG_0616c_1	BCG_0618c,BCG_0619c	BCG_0641c,BCG_0642c	BCG_0659	BCG_0683	BCG_0690	BCG_0692c	BCG_0694c	BCG_0706c	BCG_0717	BCG_0734	BCG_0735	BCG_0748	BCG_0754	BCG_0768,BCG_0769,BCG_0770,BCG_0771,BCG_0772,BCG_0773,BCG_0774	BCG_0776c	BCG_0782,BCG_0783,BCG_0784	BCG_0801	BCG_0807c	BCG_0811c	BCG_0822,BCG_0823,BCG_0824	BCG_0832,BCG_0833	BCG_0854c	BCG_0857	BCG_0860,BCG_0861	BCG_0874c	BCG_0875c	BCG_0876c	BCG_0884c	BCG_0886c	BCG_0887	BCG_0888c	BCG_0898c	BCG_0939c	BCG_0941c	BCG_0947	BCG_0954c,BCG_0955c	BCG_0965c,BCG_0966c	BCG_0983c,BCG_0984c,BCG_0985c	BCG_1002c	BCG_1010,BCG_1011	BCG_1012,BCG_1013	BCG_1015_1	BCG_1041,BCG_1042,BCG_1043	BCG_1041,BCG_1042,BCG_1043	BCG_1041,BCG_1042,BCG_1043	BCG_1045c	BCG_1054,BCG_1055,BCG_1056	BCG_1058	BCG_1063	BCG_1066,BCG_1067	BCG_1073c,BCG_1074c	BCG_1077,BCG_1078	BCG_1099c,BCG_1100c	BCG_1102,BCG_1103	BCG_1106c	BCG_1118,BCG_1119,BCG_1120	BCG_1134	BCG_1135	BCG_1135	BCG_1136,BCG_1137	BCG_1138c	BCG_1162c,BCG_1163c	BCG_1165	BCG_1171c	BCG_1173,BCG_1174	BCG_1194c	BCG_1208	BCG_1225,BCG_1226,BCG_1227	BCG_1225,BCG_1226,BCG_1227	BCG_1225,BCG_1226,BCG_1227	BCG_1229c	BCG_1234	BCG_1238c,BCG_1239c	BCG_1242c	BCG_1243	BCG_1244	BCG_1245	BCG_1256	BCG_1257	BCG_1265_1	BCG_1271	BCG_1301,BCG_1302	BCG_1303c	BCG_1304	BCG_1304	BCG_1309c	BCG_1315c	BCG_1336,BCG_1337,BCG_1338	BCG_1376	BCG_1379c	BCG_1380c,BCG_1381c	BCG_1393,BCG_1394,BCG_1395,BCG_1396,BCG_1397,BCG_1398,BCG_1399,BCG_1400,BCG_1401,BCG_1402,BCG_1403	BCG_1404c,BCG_1405c	BCG_1428_1	BCG_1449	BCG_1451,BCG_1452	BCG_1456	BCG_1457c	BCG_1481,BCG_1482,BCG_1483,BCG_1484	BCG_1486	BCG_1494	BCG_1494	BCG_1502c	BCG_1514	BCG_1521,BCG_1522,BCG_1523,BCG_1524,BCG_1525,BCG_1526,BCG_1527	BCG_1537c	BCG_1541,BCG_1542,BCG_1543	BCG_1560	BCG_1562c	BCG_1568c	BCG_1568c	BCG_1569,BCG_1570	BCG_1573	BCG_1573	BCG_1573	BCG_1574c	BCG_1579c	BCG_1584c	BCG_1588	BCG_1589	BCG_1589	BCG_1608,BCG_1609,BCG_1610,BCG_1611,BCG_1612,BCG_1613	BCG_1614c,BCG_1615c,BCG_1616c,BCG_1617c,BCG_1618c	BCG_1655,BCG_1656	BCG_1668,BCG_1669	BCG_1671,BCG_1672	BCG_1674	BCG_1678c	BCG_1686,BCG_1687	BCG_1688,BCG_1689	BCG_1704	BCG_1705c,BCG_1706c	BCG_1726,BCG_1727	BCG_1737,BCG_1738,BCG_1739	BCG_1740c	BCG_1741c	BCG_1742c	BCG_1743c,BCG_1744c	BCG_1767c,BCG_1768c	BCG_1777	BCG_1786	BCG_1787	BCG_1789c	BCG_1791	BCG_1832	BCG_1832	BCG_1833	BCG_1844	BCG_1851	BCG_1852	BCG_1857,BCG_1858,BCG_1859,BCG_1860,BCG_1861	BCG_1857,BCG_1858,BCG_1859,BCG_1860,BCG_1861	BCG_1865	BCG_1865	BCG_1867	BCG_1868c	BCG_1870c,BCG_1871c	BCG_1870c,BCG_1871c	BCG_1870c,BCG_1871c	BCG_1870c,BCG_1871c	BCG_1873c,BCG_1874c	BCG_1877c,BCG_1878c	BCG_1897	BCG_1898	BCG_1906c	BCG_1938c,BCG_1939c	BCG_1941c	BCG_1955c	BCG_1956c	BCG_1958c	BCG_1958c	BCG_1964	BCG_1986	BCG_1991,BCG_1992	BCG_1998c,BCG_1999c	BCG_2001c,BCG_2001A,BCG_2002c	BCG_2001c,BCG_2001A,BCG_2002c	BCG_2003	BCG_2005c,BCG_2006c	BCG_2012	BCG_2017,BCG_2018	BCG_2017,BCG_2018	BCG_2019_1	BCG_2033,BCG_2034	BCG_2073_1	BCG_2083,BCG_2084,BCG_2085	BCG_2086c,BCG_2087c	BCG_2086c,BCG_2087c	BCG_2086c,BCG_2087c	BCG_2094c,BCG_2095c,BCG_2096c	BCG_2108	BCG_2118c	BCG_2125	BCG_2126c,BCG_2127c,BCG_2128c	BCG_2146c,BCG_2147c	BCG_2146c,BCG_2147c	BCG_2155	BCG_2179c	BCG_2194c,BCG_2195c	BCG_2197c	BCG_2205c	BCG_2210,BCG_2211,BCG_2212	BCG_2213c,BCG_2214c	BCG_2219	BCG_2225	BCG_2237	BCG_2240c	BCG_2259	BCG_2260	BCG_2260	BCG_2261,BCG_2262,BCG_2263,BCG_2264	BCG_2274c	BCG_2281c	BCG_2301c,BCG_2302c	BCG_2324c	BCG_2326c	BCG_2328_1	BCG_2330	BCG_2333	BCG_2340c,BCG_2341c,BCG_2342c,BCG_2343c,BCG_2344c	BCG_2354	BCG_2355c	BCG_2358	BCG_2358	BCG_2360c	BCG_2362	BCG_2365	BCG_2370c	BCG_2371c	BCG_2378c	BCG_2385	BCG_2386c,BCG_2387c	BCG_2391c,BCG_2392c,BCG_2393c,BCG_2394c	BCG_2391c,BCG_2392c,BCG_2393c,BCG_2394c	BCG_2405,BCG_2406,BCG_2407,BCG_2408	BCG_2409,BCG_2410	BCG_2412c,BCG_2413c,BCG_2414c,BCG_2415c	BCG_2419c,BCG_2420c	BCG_2419c,BCG_2420c	BCG_2424	BCG_2424	BCG_2433c	BCG_2447,BCG_2448	BCG_2466c,BCG_2467c,BCG_2468c	BCG_2471	BCG_2476c,BCG_2477c	BCG_2479	BCG_2480c,BCG_2481c	BCG_2487	BCG_2492,BCG_2493	BCG_2496c	BCG_2499c,BCG_2500c,BCG_2501c,BCG_2502c	BCG_2499c,BCG_2500c,BCG_2501c,BCG_2502c	BCG_2511,BCG_2512	BCG_2528c	BCG_2534	BCG_2535c,BCG_2536c	BCG_2540	BCG_2543c,BCG_2544c	BCG_2546c	BCG_2553c	BCG_2565,BCG_2566,BCG_2567,BCG_2568	BCG_2569,BCG_2570,BCG_2571	BCG_2572c,BCG_2573c	BCG_2580	BCG_2582c	BCG_2584	BCG_2585,BCG_2586	BCG_2593	BCG_2606c,BCG_2607c	BCG_2608c,BCG_2609c,BCG_2610c	BCG_2613	BCG_2620,BCG_2621,BCG_2622	BCG_2623	BCG_2656,BCG_2657	BCG_2684	BCG_2687	BCG_2696,BCG_2697	BCG_2704,BCG_2705	BCG_2720	BCG_2726	BCG_2731c	BCG_2735	BCG_2736	BCG_2743,BCG_2744	BCG_2747	BCG_2757c,BCG_2758c	BCG_2763	BCG_2772c	BCG_2793c	BCG_2800c,BCG_2801c	BCG_2805	BCG_2827	BCG_2834c,BCG_2835c,BCG_2836c,BCG_2837c,BCG_2838c,BCG_2839c,BCG_2840c,BCG_2841c,BCG_2842c,BCG_2843c	BCG_2865c	BCG_2866c,BCG_2867c	BCG_2909c,BCG_2910c,BCG_2911c	BCG_2922c	BCG_2926	BCG_2941c	BCG_2961_1	BCG_2961_1	BCG_2961_1	BCG_2961_1	BCG_2961_1	BCG_2963,BCG_2964	BCG_2967c	BCG_2968c,BCG_2969c,BCG_2970c,BCG_2971c	BCG_2973,BCG_2974	BCG_2980c	BCG_2983c	BCG_2985	BCG_2986c	BCG_2988c,BCG_2989c,BCG_2990c	BCG_2992	BCG_2994c,BCG_2995c,BCG_2996c	BCG_2994c,BCG_2995c,BCG_2996c	BCG_3002c	BCG_3021	BCG_3028_1	BCG_3030	BCG_3035_1	BCG_3051c,BCG_3052c	BCG_3058c	BCG_3059	BCG_3074c	BCG_3076c,BCG_3077c,BCG_3078c	BCG_3080,BCG_3081	BCG_3083c	BCG_3083c	BCG_3085c	BCG_3089c	BCG_3128c,BCG_3129c,BCG_3130c	BCG_3135,BCG_3136,BCG_3137	BCG_3145	BCG_3159	BCG_3166	BCG_3168,BCG_3169,BCG_3170,BCG_3171,BCG_3172,BCG_3173,BCG_3174	BCG_3175,BCG_3176,BCG_3177,BCG_3178,BCG_3179,BCG_3180,BCG_3181	BCG_3183c	BCG_3206c,BCG_3207c	BCG_3214	BCG_3215c	BCG_3215c	BCG_3219c	BCG_3220_1	BCG_3223_1	BCG_3231c,BCG_3232c	BCG_3231c,BCG_3232c	BCG_3237c	BCG_3240c	BCG_3261c,BCG_3262c,BCG_3263c	BCG_3261c,BCG_3262c,BCG_3263c	BCG_3265c,BCG_3266c	BCG_3265c,BCG_3266c	BCG_3268c	BCG_3275c	BCG_3277c	BCG_3287c	BCG_3298	BCG_3301,BCG_3302	BCG_3317c,BCG_3318c,BCG_3319c	BCG_3372,BCG_3373	BCG_3413c	BCG_3415c_1	BCG_3416c,BCG_3417c	BCG_3420c,BCG_3421c	BCG_3426_1	BCG_3447	BCG_3447	BCG_3448c,BCG_3449c,BCG_3450c	BCG_3455,BCG_3456	BCG_3472c	BCG_3472c	BCG_3476,BCG_3477,BCG_3478	BCG_3479c	BCG_3483c,BCG_3484c,BCG_3485c	BCG_3483c,BCG_3484c,BCG_3485c	BCG_3489c,BCG_3490c,BCG_3491c,BCG_3492c,BCG_3493c	BCG_3494c	BCG_3494c	BCG_3494c	BCG_3496c	BCG_3497c_1	BCG_3498c,BCG_3499c,BCG_3500c,BCG_3501c	BCG_3498c,BCG_3499c,BCG_3500c,BCG_3501c	BCG_3507c	BCG_3540,BCG_3541	BCG_3540,BCG_3541	BCG_3546c	BCG_3555	BCG_3556c,BCG_3557c,BCG_3558c,BCG_3559c,BCG_3560c,BCG_3561c,BCG_3562c,BCG_3563c,BCG_3564c,BCG_3565c	BCG_3556c,BCG_3557c,BCG_3558c,BCG_3559c,BCG_3560c,BCG_3561c,BCG_3562c,BCG_3563c,BCG_3564c,BCG_3565c	BCG_3572	BCG_3573c,BCG_3574c	BCG_3573c,BCG_3574c	BCG_3589c	BCG_3590,BCG_3591	BCG_3590,BCG_3591	BCG_3592c	BCG_3593c,BCG_3594c,BCG_3595c	BCG_3596	BCG_3597c	BCG_3639	BCG_3652c	BCG_3654	BCG_3659	BCG_3660c	BCG_3664c,BCG_3665c,BCG_3666c,BCG_3667c	BCG_3668c	BCG_3669c,BCG_3670c,BCG_3671c,BCG_3672c,BCG_3673c,BCG_3674c	BCG_3678c_1	BCG_3679c	BCG_3682c,BCG_3683c,BCG_3684c,BCG_3685c	BCG_3706c	BCG_3712c	BCG_3718c_1	BCG_3726c	BCG_3726c	BCG_3741	BCG_3744c,BCG_3745c	BCG_3755c	BCG_3755c	BCG_3757,BCG_3758	BCG_3759c,BCG_3760c,BCG_3761c,BCG_3762c,BCG_3763c	BCG_3766c	BCG_3785	BCG_3788	BCG_3798c,BCG_3799c,BCG_3800c,BCG_3801c	BCG_3806_1	BCG_3809c	BCG_3814c,BCG_3815c,BCG_3816c,BCG_3817c,BCG_3818c	BCG_3821c	BCG_3821c	BCG_3822_1	BCG_3825	BCG_3825	BCG_3829c	BCG_3838	BCG_3840c	BCG_3840c	BCG_3846	BCG_3847	BCG_3859	BCG_3861c,BCG_3862c,BCG_3863c	BCG_3867c	BCG_3872	BCG_3873	BCG_3881	BCG_3882c	BCG_3882c	BCG_3887c	BCG_3887c	BCG_3889	BCG_3889	BCG_3895c	BCG_3897c	BCG_3913,BCG_3914	BCG_3920c	BCG_3921c,BCG_3922c	BCG_3934	BCG_3934	BCG_3936c	BCG_3940c,BCG_3941c,BCG_3942c,BCG_3943c,BCG_3944c	BCG_3958c	BCG_3963c,BCG_3964c	IS1537	IS1556	IS1557'-1	VNTR	new_00088	new_00146	new_00332	new_00743	new_00754	new_01286	new_01305	new_01404	new_01877	new_01967	new_01967	new_01974	new_02788	new_03273	new_03866	new_04033	proY	rrl	rrs
	Rv0054	BCG_0085	ssb	BCG_1905c	BCG_3526c,BCG_3527c	BCG_3649
	Rv0067c	BCG_0098c		BCG_0099	BCG_0442,BCG_0443,BCG_0444	BCG_2124_1	new_01404
	Rv0078	BCG_0109		BCG_0109
	Rv0081	BCG_0114		BCG_0042,BCG_0043	BCG_0044c,BCG_0045c,BCG_0046c,BCG_0047c,BCG_0048c	BCG_0050c	BCG_0053,BCG_0054,BCG_0055,BCG_0056	BCG_0063,BCG_0064,BCG_0065,BCG_0066	BCG_0063,BCG_0064,BCG_0065,BCG_0066	BCG_0063,BCG_0064,BCG_0065,BCG_0066	BCG_0068c	BCG_0074c	BCG_0075c,BCG_0076c	BCG_0078c	BCG_0084	BCG_0086,BCG_0087,BCG_0088,BCG_0089	BCG_0095A,BCG_0096	BCG_0105,BCG_0106	BCG_0108c	BCG_0110c,BCG_0111c	BCG_0114,BCG_0115,BCG_0116,BCG_0117,BCG_0118,BCG_0119,BCG_0120,BCG_0121	BCG_0129,BCG_0130,BCG_0131,BCG_0132,BCG_0133,BCG_0134	BCG_0129,BCG_0130,BCG_0131,BCG_0132,BCG_0133,BCG_0134	BCG_0129,BCG_0130,BCG_0131,BCG_0132,BCG_0133,BCG_0134	BCG_0145	BCG_0145	BCG_0146,BCG_0147,BCG_0149	BCG_0146,BCG_0147,BCG_0149	BCG_0150c	BCG_0181	BCG_0184,BCG_0185	BCG_0186c_1	BCG_0196c	BCG_0203	BCG_0204,BCG_0205,BCG_0206,BCG_0207,BCG_0208,BCG_0209,BCG_0210,BCG_0211,BCG_0212,BCG_0213,BCG_0214,BCG_0215	BCG_0204,BCG_0205,BCG_0206,BCG_0207,BCG_0208,BCG_0209,BCG_0210,BCG_0211,BCG_0212,BCG_0213,BCG_0214,BCG_0215	BCG_0204,BCG_0205,BCG_0206,BCG_0207,BCG_0208,BCG_0209,BCG_0210,BCG_0211,BCG_0212,BCG_0213,BCG_0214,BCG_0215	BCG_0204,BCG_0205,BCG_0206,BCG_0207,BCG_0208,BCG_0209,BCG_0210,BCG_0211,BCG_0212,BCG_0213,BCG_0214,BCG_0215	BCG_0216c	BCG_0216c	BCG_0216c	BCG_0225	BCG_0231	BCG_0233,BCG_0234	BCG_0239c	BCG_0243c	BCG_0251	BCG_0254c	BCG_0255,BCG_0256,BCG_0257,BCG_0258	BCG_0255,BCG_0256,BCG_0257,BCG_0258	BCG_0266c,BCG_0267c	BCG_0277,BCG_0278	BCG_0277,BCG_0278	BCG_0283	BCG_0284	BCG_0285c,BCG_0286c,BCG_0287c	BCG_0285c,BCG_0286c,BCG_0287c	BCG_0291	BCG_0292c,BCG_0293c,BCG_0294c	BCG_0295	BCG_0306c	BCG_0314	BCG_0320,BCG_0321	BCG_0327,BCG_0328,BCG_0329	BCG_0327,BCG_0328,BCG_0329	BCG_0334	BCG_0345c	BCG_0345c	BCG_0359	BCG_0360,BCG_0361	BCG_0363c	BCG_0363c	BCG_0367	BCG_0368c,BCG_0369c	BCG_0380,BCG_0381,BCG_0382	BCG_0380,BCG_0381,BCG_0382	BCG_0384	BCG_0386,BCG_0387,BCG_0388	BCG_0389,BCG_0390,BCG_0391,BCG_0392	BCG_0389,BCG_0390,BCG_0391,BCG_0392	BCG_0389,BCG_0390,BCG_0391,BCG_0392	BCG_0389,BCG_0390,BCG_0391,BCG_0392	BCG_0389,BCG_0390,BCG_0391,BCG_0392	BCG_0393c	BCG_0401c	BCG_0402	BCG_0426,BCG_0427,BCG_0428	BCG_0434	BCG_0434	BCG_0439c,BCG_0440c,BCG_0441c	BCG_0442,BCG_0443,BCG_0444	BCG_0442,BCG_0443,BCG_0444	BCG_0449c,BCG_0450c,BCG_0451c	BCG_0452	BCG_0458	BCG_0465c	BCG_0485c,BCG_0486c,BCG_0487c	BCG_0492	BCG_0494c	BCG_0496c	BCG_0496c	BCG_0503	BCG_0507	BCG_0509	BCG_0510c	BCG_0515	BCG_0516	BCG_0517,BCG_0518,BCG_0519	BCG_0517,BCG_0518,BCG_0519	BCG_0520c,BCG_0521c,BCG_0522c	BCG_0529	BCG_0531	BCG_0536	BCG_0543	BCG_0546c,BCG_0547c	BCG_0548c	BCG_0551	BCG_0552,BCG_0553,BCG_0554	BCG_0561	BCG_0562c	BCG_0589c	BCG_0610c	BCG_0613	BCG_0620c	BCG_0623c	BCG_0628c	BCG_0641c,BCG_0642c	BCG_0654,BCG_0655,BCG_0656	BCG_0683	BCG_0694c	BCG_0703,BCG_0704	BCG_0706c	BCG_0706c	BCG_0717	BCG_0721,BCG_0722,BCG_0723,BCG_0724	BCG_0725c	BCG_0725c	BCG_0728c,BCG_0729c	BCG_0734	BCG_0735	BCG_0736,BCG_0737	BCG_0736,BCG_0737	BCG_0739c,BCG_0740c	BCG_0741,BCG_0742,BCG_0743	BCG_0744	BCG_0750,BCG_0751,BCG_0752,BCG_0753	BCG_0754	BCG_0761	BCG_0761	BCG_0768,BCG_0769,BCG_0770,BCG_0771,BCG_0772,BCG_0773,BCG_0774	BCG_0776c	BCG_0779,BCG_0780	BCG_0793c,BCG_0794c	BCG_0797	BCG_0808c	BCG_0810	BCG_0811c	BCG_0831c	BCG_0842c,BCG_0843c,BCG_0844c,BCG_0845c	BCG_0846	BCG_0858c	BCG_0859	BCG_0872,BCG_0873	BCG_0872,BCG_0873	BCG_0874c	BCG_0875c	BCG_0883	BCG_0887	BCG_0889c	BCG_0892c	BCG_0897	BCG_0911,BCG_0912	BCG_0915	BCG_0939c	BCG_0940	BCG_0941c	BCG_0942c,BCG_0943c	BCG_0961,BCG_0962	BCG_0968c	BCG_0970,BCG_0971	BCG_0980,BCG_0981,BCG_0982	BCG_0983c,BCG_0984c,BCG_0985c	BCG_0983c,BCG_0984c,BCG_0985c	BCG_0986,BCG_0987,BCG_0988	BCG_0986,BCG_0987,BCG_0988	BCG_1005,BCG_1006	BCG_1010,BCG_1011	BCG_1018c	BCG_1019c,BCG_1020c	BCG_1040c	BCG_1041,BCG_1042,BCG_1043	BCG_1045c	BCG_1045c	BCG_1054,BCG_1055,BCG_1056	BCG_1062c	BCG_1070	BCG_1090c,BCG_1091c	BCG_1097c	BCG_1098c	BCG_1104c	BCG_1104c	BCG_1105	BCG_1106c	BCG_1115	BCG_1116	BCG_1122c	BCG_1125c	BCG_1126c	BCG_1126c	BCG_1131	BCG_1133c	BCG_1149	BCG_1152c	BCG_1156	BCG_1173,BCG_1174	BCG_1176	BCG_1178	BCG_1191,BCG_1192,BCG_1193	BCG_1204c	BCG_1207	BCG_1208	BCG_1209c	BCG_1220	BCG_1223,BCG_1224	BCG_1225,BCG_1226,BCG_1227	BCG_1229c	BCG_1233	BCG_1233	BCG_1234	BCG_1237c	BCG_1237c	BCG_1243	BCG_1244	BCG_1244	BCG_1245	BCG_1246c	BCG_1252,BCG_1253	BCG_1252,BCG_1253	BCG_1255	BCG_1255	BCG_1257	BCG_1257	BCG_1258_1	BCG_1258_1	BCG_1265_1	BCG_1266	BCG_1271	BCG_1271	BCG_1273	BCG_1281	BCG_1283,BCG_1284	BCG_1288	BCG_1289c,BCG_1290c	BCG_1305c	BCG_1306c,BCG_1307c	BCG_1309c	BCG_1324	BCG_1327c	BCG_1349c	BCG_1362	BCG_1365,BCG_1366,BCG_1367	BCG_1368,BCG_1369,BCG_1370,BCG_1371,BCG_1372	BCG_1368,BCG_1369,BCG_1370,BCG_1371,BCG_1372	BCG_1373c,BCG_1374c	BCG_1376	BCG_1377c,BCG_1378c	BCG_1379c	BCG_1379c	BCG_1380c,BCG_1381c	BCG_1382,BCG_1383	BCG_1393,BCG_1394,BCG_1395,BCG_1396,BCG_1397,BCG_1398,BCG_1399,BCG_1400,BCG_1401,BCG_1402,BCG_1403	BCG_1404c,BCG_1405c	BCG_1404c,BCG_1405c	BCG_1404c,BCG_1405c	BCG_1415c,BCG_1416c,BCG_1417c,BCG_1418c	BCG_1419c	BCG_1420	BCG_1422	BCG_1423c	BCG_1424c,BCG_1425c	BCG_1428_1	BCG_1428_1	BCG_1435c	BCG_1447	BCG_1448	BCG_1454c,BCG_1455c	BCG_1456	BCG_1465	BCG_1466c	BCG_1485c	BCG_1496c	BCG_1502c	BCG_1514	BCG_1521,BCG_1522,BCG_1523,BCG_1524,BCG_1525,BCG_1526,BCG_1527	BCG_1521,BCG_1522,BCG_1523,BCG_1524,BCG_1525,BCG_1526,BCG_1527	BCG_1531,BCG_1532,BCG_1533,BCG_1534	BCG_1544c	BCG_1554c	BCG_1554c	BCG_1560	BCG_1562c	BCG_1564,BCG_1565	BCG_1566	BCG_1568c	BCG_1574c	BCG_1575,BCG_1576	BCG_1584c	BCG_1584c	BCG_1587	BCG_1588	BCG_1601c	BCG_1604,BCG_1605,BCG_1606	BCG_1604,BCG_1605,BCG_1606	BCG_1607	BCG_1607	BCG_1614c,BCG_1615c,BCG_1616c,BCG_1617c,BCG_1618c	BCG_1620c	BCG_1625c,BCG_1626c	BCG_1627,BCG_1628,BCG_1629	BCG_1627,BCG_1628,BCG_1629	BCG_1627,BCG_1628,BCG_1629	BCG_1647,BCG_1648	BCG_1668,BCG_1669	BCG_1673c	BCG_1680	BCG_1681	BCG_1681	BCG_1684c	BCG_1685	BCG_1686,BCG_1687	BCG_1690c	BCG_1691,BCG_1692,BCG_1693,BCG_1694,BCG_1695,BCG_1696,BCG_1697	BCG_1704	BCG_1704	BCG_1704	BCG_1710c	BCG_1711c,BCG_1712c	BCG_1711c,BCG_1712c	BCG_1720	BCG_1725c	BCG_1728,BCG_1729,BCG_1730,BCG_1731,BCG_1732,BCG_1733,BCG_1734	BCG_1740c	BCG_1746,BCG_1747,BCG_1748,BCG_1749,BCG_1750,BCG_1751,BCG_1752	BCG_1761,BCG_1762	BCG_1777	BCG_1791	BCG_1792c_1	BCG_1813	BCG_1817c	BCG_1819	BCG_1823	BCG_1824	BCG_1825	BCG_1827,BCG_1828,BCG_1829,BCG_1830	BCG_1827,BCG_1828,BCG_1829,BCG_1830	BCG_1831	BCG_1831	BCG_1833	BCG_1834	BCG_1834	BCG_1836c	BCG_1837c	BCG_1838c	BCG_1842,BCG_1843	BCG_1844	BCG_1847c	BCG_1848	BCG_1854c	BCG_1864	BCG_1865	BCG_1870c,BCG_1871c	BCG_1879c,BCG_1880c	BCG_1899c,BCG_1900c,BCG_1901c	BCG_1912	BCG_1918c	BCG_1918c	BCG_1941c	BCG_1942	BCG_1944c,BCG_1945c	BCG_1954	BCG_1958c	BCG_1959	BCG_1960c	BCG_1965c	BCG_1975,BCG_1976,BCG_1977,BCG_1978,BCG_1979,BCG_1980	BCG_1981c,BCG_1982c,BCG_1983c	BCG_2001c,BCG_2001A,BCG_2002c	BCG_2003	BCG_2004	BCG_2005c,BCG_2006c	BCG_2005c,BCG_2006c	BCG_2011c	BCG_2013	BCG_2020c	BCG_2026,BCG_2027	BCG_2029	BCG_2037c	BCG_2037c	BCG_2037c	BCG_2038c,BCG_2039c,BCG_2040c	BCG_2053,BCG_2054,BCG_2055	BCG_2056c,BCG_2057c,BCG_2058c,BCG_2059c,BCG_2060c,BCG_2061c,BCG_2062c	BCG_2056c,BCG_2057c,BCG_2058c,BCG_2059c,BCG_2060c,BCG_2061c,BCG_2062c	BCG_2056c,BCG_2057c,BCG_2058c,BCG_2059c,BCG_2060c,BCG_2061c,BCG_2062c	BCG_2074c,BCG_2075c,BCG_2076c,BCG_2077c	BCG_2074c,BCG_2075c,BCG_2076c,BCG_2077c	BCG_2078	BCG_2086c,BCG_2087c	BCG_2089c,BCG_2090c,BCG_2091c,BCG_2092c	BCG_2110	BCG_2112c	BCG_2113c,BCG_2114c	BCG_2120	BCG_2124_1	BCG_2124_1	BCG_2125	BCG_2132c	BCG_2138c,BCG_2139c	BCG_2144	BCG_2145	BCG_2148c	BCG_2155	BCG_2161c	BCG_2161c	BCG_2162c	BCG_2164c,BCG_2165c,BCG_2166c,BCG_2167c	BCG_2168c,BCG_2169c,BCG_2170c,BCG_2171c,BCG_2172c,BCG_2173c,BCG_2174c,BCG_2175c,BCG_2176c,BCG_2177c,BCG_2178c	BCG_2179c	BCG_2179c	BCG_2187c	BCG_2197c	BCG_2198c,BCG_2199c	BCG_2209	BCG_2210,BCG_2211,BCG_2212	BCG_2213c,BCG_2214c	BCG_2215c,BCG_2216c	BCG_2219	BCG_2237	BCG_2239c	BCG_2255c,BCG_2256c,BCG_2257c	BCG_2260	BCG_2260	BCG_2261,BCG_2262,BCG_2263,BCG_2264	BCG_2274c	BCG_2284c,BCG_2285c,BCG_2286c	BCG_2284c,BCG_2285c,BCG_2286c	BCG_2291c_1	BCG_2296	BCG_2297c	BCG_2306,BCG_2307	BCG_2306,BCG_2307	BCG_2309c	BCG_2318	BCG_2324c	BCG_2324c	BCG_2326c	BCG_2327c	BCG_2329c	BCG_2330	BCG_2333	BCG_2340c,BCG_2341c,BCG_2342c,BCG_2343c,BCG_2344c	BCG_2349	BCG_2350c	BCG_2354	BCG_2358	BCG_2359c	BCG_2360c	BCG_2362	BCG_2366c,BCG_2367c	BCG_2366c,BCG_2367c	BCG_2369c	BCG_2370c	BCG_2372,BCG_2373	BCG_2379c,BCG_2380c,BCG_2381c,BCG_2382c,BCG_2383c,BCG_2384c	BCG_2388c	BCG_2401	BCG_2401	BCG_2403c,BCG_2404c	BCG_2411	BCG_2411	BCG_2412c,BCG_2413c,BCG_2414c,BCG_2415c	BCG_2425c,BCG_2426c,BCG_2427c	BCG_2434c,BCG_2435c,BCG_2436c,BCG_2437c	BCG_2449c	BCG_2450c	BCG_2451c,BCG_2452c,BCG_2453c,BCG_2454c	BCG_2456	BCG_2465c	BCG_2471	BCG_2471	BCG_2472c,BCG_2473c,BCG_2474c,BCG_2475c	BCG_2476c,BCG_2477c	BCG_2479	BCG_2498	BCG_2513,BCG_2514	BCG_2525c	BCG_2534	BCG_2534	BCG_2537c,BCG_2538c	BCG_2546c	BCG_2547,BCG_2548	BCG_2552c	BCG_2552c	BCG_2554c,BCG_2555c,BCG_2556c,BCG_2557c	BCG_2569,BCG_2570,BCG_2571	BCG_2572c,BCG_2573c	BCG_2572c,BCG_2573c	BCG_2572c,BCG_2573c	BCG_2574c,BCG_2575c,BCG_2576c,BCG_2577c,BCG_2578c	BCG_2583	BCG_2584	BCG_2585,BCG_2586	BCG_2585,BCG_2586	BCG_2608c,BCG_2609c,BCG_2610c	BCG_2611c	BCG_2613	BCG_2618,BCG_2619	BCG_2645	BCG_2658	BCG_2660c	BCG_2664	BCG_2665	BCG_2669,BCG_2670	BCG_2674	BCG_2678	BCG_2679,BCG_2680	BCG_2712c	BCG_2718c,BCG_2719c	BCG_2723	BCG_2725c	BCG_2733	BCG_2736	BCG_2737c	BCG_2743,BCG_2744	BCG_2747	BCG_2747	BCG_2751	BCG_2757c,BCG_2758c	BCG_2759c,BCG_2760c	BCG_2772c	BCG_2783c,BCG_2784c	BCG_2786c	BCG_2786c	BCG_2789c,BCG_2790c,BCG_2791c	BCG_2792	BCG_2794c	BCG_2795c,BCG_2796c	BCG_2802c,BCG_2803c	BCG_2826	BCG_2827	BCG_2834c,BCG_2835c,BCG_2836c,BCG_2837c,BCG_2838c,BCG_2839c,BCG_2840c,BCG_2841c,BCG_2842c,BCG_2843c	BCG_2834c,BCG_2835c,BCG_2836c,BCG_2837c,BCG_2838c,BCG_2839c,BCG_2840c,BCG_2841c,BCG_2842c,BCG_2843c	BCG_2845c,BCG_2846c	BCG_2899c,BCG_2900c	BCG_2901c,BCG_2902c,BCG_2903c	BCG_2909c,BCG_2910c,BCG_2911c	BCG_2922c	BCG_2941c	BCG_2952,BCG_2953,BCG_2954,BCG_2955,BCG_2956,BCG_2957,BCG_2958,BCG_2959,BCG_2960	BCG_2961_1	BCG_2961_1	BCG_2961_1	BCG_2961_1	BCG_2963,BCG_2964	BCG_2965,BCG_2966	BCG_2965,BCG_2966	BCG_2967c	BCG_2968c,BCG_2969c,BCG_2970c,BCG_2971c	BCG_2968c,BCG_2969c,BCG_2970c,BCG_2971c	BCG_2968c,BCG_2969c,BCG_2970c,BCG_2971c	BCG_2968c,BCG_2969c,BCG_2970c,BCG_2971c	BCG_2978	BCG_2980c	BCG_2985	BCG_2986c	BCG_2992	BCG_2994c,BCG_2995c,BCG_2996c	BCG_3006	BCG_3011c	BCG_3027c	BCG_3030	BCG_3030	BCG_3039c	BCG_3041c	BCG_3042c,BCG_3043c	BCG_3042c,BCG_3043c	BCG_3042c,BCG_3043c	BCG_3045c	BCG_3046c	BCG_3049c,BCG_3050c	BCG_3062c,BCG_3063c,BCG_3064c,BCG_3065c,BCG_3066c,BCG_3067c	BCG_3072c	BCG_3073c	BCG_3074c	BCG_3076c,BCG_3077c,BCG_3078c	BCG_3079c	BCG_3080,BCG_3081	BCG_3082c	BCG_3085c	BCG_3085c	BCG_3089c	BCG_3100c	BCG_3121	BCG_3121	BCG_3122c	BCG_3122c	BCG_3135,BCG_3136,BCG_3137	BCG_3138,BCG_3139	BCG_3140	BCG_3141,BCG_3142	BCG_3145	BCG_3146c,BCG_3147c	BCG_3159	BCG_3164	BCG_3165c	BCG_3166	BCG_3168,BCG_3169,BCG_3170,BCG_3171,BCG_3172,BCG_3173,BCG_3174	BCG_3168,BCG_3169,BCG_3170,BCG_3171,BCG_3172,BCG_3173,BCG_3174	BCG_3175,BCG_3176,BCG_3177,BCG_3178,BCG_3179,BCG_3180,BCG_3181	BCG_3175,BCG_3176,BCG_3177,BCG_3178,BCG_3179,BCG_3180,BCG_3181	BCG_3182c	BCG_3184c,BCG_3185c,BCG_3186c,BCG_3187c,BCG_3188c,BCG_3189c,BCG_3190c	BCG_3184c,BCG_3185c,BCG_3186c,BCG_3187c,BCG_3188c,BCG_3189c,BCG_3190c	BCG_3194	BCG_3205	BCG_3206c,BCG_3207c	BCG_3208,BCG_3209	BCG_3210,BCG_3211	BCG_3212c	BCG_3214	BCG_3225c	BCG_3233c	BCG_3234	BCG_3238,BCG_3239	BCG_3259c	BCG_3268c	BCG_3273c,BCG_3274c	BCG_3277c	BCG_3277c	BCG_3277c	BCG_3277c	BCG_3278c,BCG_3279c,BCG_3280c,BCG_3281c	BCG_3287c	BCG_3298	BCG_3303c,BCG_3304c,BCG_3305c	BCG_3303c,BCG_3304c,BCG_3305c	BCG_3312,BCG_3313	BCG_3315c,BCG_3316c	BCG_3374c	BCG_3384,BCG_3385	BCG_3388c,BCG_3389c,BCG_3390c,BCG_3391c	BCG_3406c,BCG_3407c	BCG_3414c	BCG_3415c_1	BCG_3419c	BCG_3420c,BCG_3421c	BCG_3422c	BCG_3443	BCG_3447	BCG_3448c,BCG_3449c,BCG_3450c	BCG_3451c,BCG_3452c	BCG_3451c,BCG_3452c	BCG_3465_1	BCG_3469	BCG_3472c	BCG_3472c	BCG_3473c,BCG_3474c	BCG_3476,BCG_3477,BCG_3478	BCG_3482_1	BCG_3482_1	BCG_3483c,BCG_3484c,BCG_3485c	BCG_3494c	BCG_3494c	BCG_3507c	BCG_3519	BCG_3521c,BCG_3522c	BCG_3538c	BCG_3540,BCG_3541	BCG_3542,BCG_3543	BCG_3555	BCG_3556c,BCG_3557c,BCG_3558c,BCG_3559c,BCG_3560c,BCG_3561c,BCG_3562c,BCG_3563c,BCG_3564c,BCG_3565c	BCG_3556c,BCG_3557c,BCG_3558c,BCG_3559c,BCG_3560c,BCG_3561c,BCG_3562c,BCG_3563c,BCG_3564c,BCG_3565c	BCG_3556c,BCG_3557c,BCG_3558c,BCG_3559c,BCG_3560c,BCG_3561c,BCG_3562c,BCG_3563c,BCG_3564c,BCG_3565c	BCG_3566c	BCG_3576c	BCG_3590,BCG_3591	BCG_3592c	BCG_3604c,BCG_3605c,BCG_3606c,BCG_3607c,BCG_3608c,BCG_3609c	BCG_3610	BCG_3611_1	BCG_3617,BCG_3618	BCG_3632c,BCG_3633c,BCG_3634c,BCG_3635c	BCG_3639	BCG_3649	BCG_3660c	BCG_3662c	BCG_3676c,BCG_3677c	BCG_3678c_1	BCG_3678c_1	BCG_3679c	BCG_3681	BCG_3691	BCG_3697c	BCG_3702c	BCG_3719	BCG_3733_1	BCG_3741	BCG_3744c,BCG_3745c	BCG_3744c,BCG_3745c	BCG_3754	BCG_3755c	BCG_3755c	BCG_3756c,BCG_3756A	BCG_3766c	BCG_3778c	BCG_3786	BCG_3788	BCG_3789	BCG_3790c	BCG_3791_1	BCG_3792	BCG_3793c,BCG_3794c	BCG_3798c,BCG_3799c,BCG_3800c,BCG_3801c	BCG_3798c,BCG_3799c,BCG_3800c,BCG_3801c	BCG_3802c	BCG_3807	BCG_3808c	BCG_3813	BCG_3819	BCG_3827	BCG_3829c	BCG_3833_1	BCG_3846	BCG_3846	BCG_3846	BCG_3850	BCG_3858	BCG_3860	BCG_3861c,BCG_3862c,BCG_3863c	BCG_3866c	BCG_3873	BCG_3874	BCG_3880	BCG_3887c	BCG_3887c	BCG_3889	BCG_3890c,BCG_3891c,BCG_3892c	BCG_3894	BCG_3894	BCG_3905c,BCG_3906c	BCG_3911	BCG_3912	BCG_3913,BCG_3914	BCG_3918_1	BCG_3921c,BCG_3922c	BCG_3925c	BCG_3927	BCG_3928,BCG_3929,BCG_3930,BCG_3931,BCG_3932,BCG_3933	BCG_3934	BCG_3936c	BCG_3937c,BCG_3938c	BCG_3940c,BCG_3941c,BCG_3942c,BCG_3943c,BCG_3944c	BCG_3940c,BCG_3941c,BCG_3942c,BCG_3943c,BCG_3944c	BCG_3948c_1	BCG_3950c,BCG_3951c,BCG_3952c	BCG_3955c,BCG_3956c,BCG_3957c	BCG_3958c	BCG_3963c,BCG_3964c	DR_region	IS1534	IS1557'-1	IS1602	VNTR	glyU	glyV	leuU	leuU	metU	new_00057	new_00088	new_00146	new_00477	new_00714	new_00714	new_00727	new_00738	new_01387	new_01811	new_01860	new_01963	new_01963	new_01967	new_02274	new_02510	new_02907	new_03273	new_03273	new_03813	new_03968	new_04006	new_04033	proY	rrf	trpT	valT
	Rv0117	BCG_0151	OxyS	BCG_0204,BCG_0205,BCG_0206,BCG_0207,BCG_0208,BCG_0209,BCG_0210,BCG_0211,BCG_0212,BCG_0213,BCG_0214,BCG_0215	BCG_0529	BCG_1139c	BCG_3419c	BCG_3482_1	BCG_3549c	BCG_3678c_1	BCG_3861c,BCG_3862c,BCG_3863c	new_01877
	Rv0135c	BCG_0171c		BCG_0044c,BCG_0045c,BCG_0046c,BCG_0047c,BCG_0048c	BCG_0044c,BCG_0045c,BCG_0046c,BCG_0047c,BCG_0048c	BCG_0057,BCG_0058,BCG_0059	BCG_0078c	BCG_0127c,BCG_0128c	BCG_0129,BCG_0130,BCG_0131,BCG_0132,BCG_0133,BCG_0134	BCG_0145	BCG_0150c	BCG_0171c	BCG_0171c	BCG_0203	BCG_0204,BCG_0205,BCG_0206,BCG_0207,BCG_0208,BCG_0209,BCG_0210,BCG_0211,BCG_0212,BCG_0213,BCG_0214,BCG_0215	BCG_0204,BCG_0205,BCG_0206,BCG_0207,BCG_0208,BCG_0209,BCG_0210,BCG_0211,BCG_0212,BCG_0213,BCG_0214,BCG_0215	BCG_0204,BCG_0205,BCG_0206,BCG_0207,BCG_0208,BCG_0209,BCG_0210,BCG_0211,BCG_0212,BCG_0213,BCG_0214,BCG_0215	BCG_0216c	BCG_0216c	BCG_0216c	BCG_0220	BCG_0236,BCG_0237	BCG_0249c,BCG_0250c	BCG_0276	BCG_0285c,BCG_0286c,BCG_0287c	BCG_0303c,BCG_0304c	BCG_0327,BCG_0328,BCG_0329	BCG_0344c	BCG_0351	BCG_0356	BCG_0359	BCG_0393c	BCG_0393c	BCG_0398c	BCG_0442,BCG_0443,BCG_0444	BCG_0442,BCG_0443,BCG_0444	BCG_0446,BCG_0447,BCG_0448	BCG_0458	BCG_0459c	BCG_0464c	BCG_0473_1	BCG_0474c,BCG_0475c,BCG_0476c	BCG_0477c,BCG_0478c	BCG_0479	BCG_0485c,BCG_0486c,BCG_0487c	BCG_0485c,BCG_0486c,BCG_0487c	BCG_0485c,BCG_0486c,BCG_0487c	BCG_0488c,BCG_0489c,BCG_0490c	BCG_0488c,BCG_0489c,BCG_0490c	BCG_0488c,BCG_0489c,BCG_0490c	BCG_0488c,BCG_0489c,BCG_0490c	BCG_0493	BCG_0494c	BCG_0503	BCG_0508	BCG_0524	BCG_0531	BCG_0533c,BCG_0534c,BCG_0535c	BCG_0538,BCG_0539,BCG_0540,BCG_0541,BCG_0542	BCG_0548c	BCG_0551	BCG_0558	BCG_0563,BCG_0564	BCG_0567,BCG_0568,BCG_0569,BCG_0570,BCG_0571,BCG_0572	BCG_0628c	BCG_0644c,BCG_0645c	BCG_0665,BCG_0666	BCG_0683	BCG_0689	BCG_0690	BCG_0703,BCG_0704	BCG_0705c	BCG_0706c	BCG_0801	BCG_0805	BCG_0806c	BCG_0840,BCG_0841	BCG_0852,BCG_0853	BCG_0863c	BCG_0865c	BCG_0875c	BCG_0882	BCG_0883	BCG_0888c	BCG_0888c	BCG_0898c	BCG_0923	BCG_0925	BCG_0926c	BCG_0926c	BCG_0937,BCG_0938	BCG_0949c	BCG_0961,BCG_0962	BCG_0995c	BCG_1008,BCG_1009	BCG_1013A,BCG_1014	BCG_1033c	BCG_1034	BCG_1038,BCG_1039	BCG_1041,BCG_1042,BCG_1043	BCG_1045c	BCG_1066,BCG_1067	BCG_1073c,BCG_1074c	BCG_1112,BCG_1113	BCG_1116	BCG_1118,BCG_1119,BCG_1120	BCG_1123,BCG_1124	BCG_1126c	BCG_1126c	BCG_1135	BCG_1135	BCG_1136,BCG_1137	BCG_1139c	BCG_1151	BCG_1152c	BCG_1171c	BCG_1176	BCG_1207	BCG_1223,BCG_1224	BCG_1234	BCG_1244	BCG_1259c_1	BCG_1281	BCG_1286c,BCG_1287c	BCG_1289c,BCG_1290c	BCG_1306c,BCG_1307c	BCG_1309c	BCG_1336,BCG_1337,BCG_1338	BCG_1347	BCG_1365,BCG_1366,BCG_1367	BCG_1368,BCG_1369,BCG_1370,BCG_1371,BCG_1372	BCG_1373c,BCG_1374c	BCG_1390	BCG_1404c,BCG_1405c	BCG_1406,BCG_1407,BCG_1408	BCG_1453	BCG_1453	BCG_1495	BCG_1497,BCG_1498,BCG_1499	BCG_1503	BCG_1521,BCG_1522,BCG_1523,BCG_1524,BCG_1525,BCG_1526,BCG_1527	BCG_1536c	BCG_1569,BCG_1570	BCG_1571,BCG_1572	BCG_1588	BCG_1601c	BCG_1601c	BCG_1607	BCG_1608,BCG_1609,BCG_1610,BCG_1611,BCG_1612,BCG_1613	BCG_1614c,BCG_1615c,BCG_1616c,BCG_1617c,BCG_1618c	BCG_1630c	BCG_1630c	BCG_1653,BCG_1654	BCG_1658c,BCG_1659c	BCG_1704	BCG_1707,BCG_1708,BCG_1709	BCG_1737,BCG_1738,BCG_1739	BCG_1745c	BCG_1791	BCG_1801	BCG_1807,BCG_1808	BCG_1817c	BCG_1823	BCG_1827,BCG_1828,BCG_1829,BCG_1830	BCG_1827,BCG_1828,BCG_1829,BCG_1830	BCG_1827,BCG_1828,BCG_1829,BCG_1830	BCG_1837c	BCG_1844	BCG_1849	BCG_1867	BCG_1869	BCG_1873c,BCG_1874c	BCG_1896	BCG_1896	BCG_1905c	BCG_1906c	BCG_1910,BCG_1911	BCG_1910,BCG_1911	BCG_1919c,BCG_1920c,BCG_1921c,BCG_1922c,BCG_1923c	BCG_1925c	BCG_1954	BCG_1955c	BCG_1956c	BCG_1959	BCG_1963c	BCG_2007c	BCG_2035,BCG_2036	BCG_2056c,BCG_2057c,BCG_2058c,BCG_2059c,BCG_2060c,BCG_2061c,BCG_2062c	BCG_2069	BCG_2070c	BCG_2078	BCG_2086c,BCG_2087c	BCG_2110	BCG_2121	BCG_2124_1	BCG_2145	BCG_2148c	BCG_2156	BCG_2161c	BCG_2164c,BCG_2165c,BCG_2166c,BCG_2167c	BCG_2184c	BCG_2190c	BCG_2201c	BCG_2208c	BCG_2210,BCG_2211,BCG_2212	BCG_2217	BCG_2219	BCG_2220c	BCG_2233,BCG_2234,BCG_2235	BCG_2258	BCG_2259	BCG_2291c_1	BCG_2298,BCG_2299,BCG_2300	BCG_2303,BCG_2304,BCG_2305	BCG_2306,BCG_2307	BCG_2317_1	BCG_2326c	BCG_2327c	BCG_2329c	BCG_2334c,BCG_2335c,BCG_2336c	BCG_2349	BCG_2351c	BCG_2361	BCG_2361	BCG_2362	BCG_2366c,BCG_2367c	BCG_2369c	BCG_2371c	BCG_2378c	BCG_2378c	BCG_2388c	BCG_2391c,BCG_2392c,BCG_2393c,BCG_2394c	BCG_2411	BCG_2428	BCG_2459c,BCG_2460c	BCG_2465c	BCG_2471	BCG_2471	BCG_2483	BCG_2484c,BCG_2485c	BCG_2497c	BCG_2527	BCG_2527	BCG_2541c	BCG_2543c,BCG_2544c	BCG_2543c,BCG_2544c	BCG_2545c	BCG_2564	BCG_2600	BCG_2606c,BCG_2607c	BCG_2620,BCG_2621,BCG_2622	BCG_2660c	BCG_2712c	BCG_2713	BCG_2721c	BCG_2731c	BCG_2747	BCG_2757c,BCG_2758c	BCG_2800c,BCG_2801c	BCG_2802c,BCG_2803c	BCG_2807c,BCG_2808c,BCG_2809c,BCG_2810c	BCG_2865c	BCG_2865c	BCG_2886c	BCG_2887,BCG_2888	BCG_2889c	BCG_2890c,BCG_2891c,BCG_2892c	BCG_2898	BCG_2905	BCG_2912	BCG_2913c	BCG_2942c	BCG_2950,BCG_2951	BCG_2952,BCG_2953,BCG_2954,BCG_2955,BCG_2956,BCG_2957,BCG_2958,BCG_2959,BCG_2960	BCG_2961_1	BCG_2961_1	BCG_2961_1	BCG_2961_1	BCG_2967c	BCG_2967c	BCG_2968c,BCG_2969c,BCG_2970c,BCG_2971c	BCG_2968c,BCG_2969c,BCG_2970c,BCG_2971c	BCG_2978	BCG_2980c	BCG_2994c,BCG_2995c,BCG_2996c	BCG_3006	BCG_3015	BCG_3033c	BCG_3060c	BCG_3062c,BCG_3063c,BCG_3064c,BCG_3065c,BCG_3066c,BCG_3067c	BCG_3071c	BCG_3073c	BCG_3076c,BCG_3077c,BCG_3078c	BCG_3094,BCG_3095,BCG_3096	BCG_3124c,BCG_3125c,BCG_3126c,BCG_3127c	BCG_3138,BCG_3139	BCG_3143,BCG_3144	BCG_3175,BCG_3176,BCG_3177,BCG_3178,BCG_3179,BCG_3180,BCG_3181	BCG_3182c	BCG_3210,BCG_3211	BCG_3210,BCG_3211	BCG_3214	BCG_3220_1	BCG_3220_1	BCG_3259c	BCG_3259c	BCG_3273c,BCG_3274c	BCG_3284c,BCG_3285c,BCG_3286c	BCG_3296,BCG_3297	BCG_3301,BCG_3302	BCG_3378c	BCG_3408	BCG_3410,BCG_3411,BCG_3412	BCG_3413c	BCG_3413c	BCG_3413c	BCG_3416c,BCG_3417c	BCG_3416c,BCG_3417c	BCG_3419c	BCG_3432	BCG_3451c,BCG_3452c	BCG_3460	BCG_3470,BCG_3471	BCG_3472c	BCG_3483c,BCG_3484c,BCG_3485c	BCG_3494c	BCG_3494c	BCG_3494c	BCG_3507c	BCG_3508c,BCG_3509c	BCG_3529,BCG_3530	BCG_3537	BCG_3538c	BCG_3542,BCG_3543	BCG_3550	BCG_3553	BCG_3554	BCG_3555	BCG_3566c	BCG_3572	BCG_3573c,BCG_3574c	BCG_3581c,BCG_3582c	BCG_3585,BCG_3586,BCG_3587	BCG_3596	BCG_3632c,BCG_3633c,BCG_3634c,BCG_3635c	BCG_3664c,BCG_3665c,BCG_3666c,BCG_3667c	BCG_3678c_1	BCG_3679c	BCG_3694	BCG_3705c	BCG_3705c	BCG_3707	BCG_3718c_1	BCG_3741	BCG_3750,BCG_3751	BCG_3766c	BCG_3774c	BCG_3785	BCG_3789	BCG_3802c	BCG_3829c	BCG_3846	BCG_3851,BCG_3852,BCG_3853,BCG_3854,BCG_3855	BCG_3856,BCG_3857	BCG_3856,BCG_3857	BCG_3856,BCG_3857	BCG_3856,BCG_3857	BCG_3859	BCG_3860	BCG_3860	BCG_3861c,BCG_3862c,BCG_3863c	BCG_3866c	BCG_3867c	BCG_3873	BCG_3881	BCG_3883,BCG_3884,BCG_3885	BCG_3883,BCG_3884,BCG_3885	BCG_3883,BCG_3884,BCG_3885	BCG_3883,BCG_3884,BCG_3885	BCG_3887c	BCG_3887c	BCG_3887c	BCG_3889	BCG_3898,BCG_3899	BCG_3904	BCG_3905c,BCG_3906c	BCG_3918_1	BCG_3920c	BCG_3925c	BCG_3927	BCG_3928,BCG_3929,BCG_3930,BCG_3931,BCG_3932,BCG_3933	BCG_3935c	BCG_3939c	BCG_3945c,BCG_3946c,BCG_3947c	BCG_3945c,BCG_3946c,BCG_3947c	BCG_3950c,BCG_3951c,BCG_3952c	BCG_3965,BCG_3966,BCG_3967,BCG_3968,BCG_3969,BCG_3970	BCG_3965,BCG_3966,BCG_3967,BCG_3968,BCG_3969,BCG_3970	gluU	leuW	new_00057	new_00101	new_00332	new_00541	new_00738	new_00740	new_00757	new_00786	new_01286	new_01309	new_01404	new_01860	new_03764	proY	rnpB	valT
	Rv0158	BCG_0194		BCG_0194	BCG_0204,BCG_0205,BCG_0206,BCG_0207,BCG_0208,BCG_0209,BCG_0210,BCG_0211,BCG_0212,BCG_0213,BCG_0214,BCG_0215	BCG_0216c	BCG_0442,BCG_0443,BCG_0444	BCG_0445c	BCG_0488c,BCG_0489c,BCG_0490c	BCG_0529	BCG_0544,BCG_0545	BCG_0551	BCG_0566c	BCG_0806c	BCG_1045c	BCG_1568c	BCG_2053,BCG_2054,BCG_2055	BCG_2326c	BCG_2963,BCG_2964	BCG_3414c	BCG_3482_1	BCG_3662c	BCG_3678c_1	BCG_3786	BCG_3861c,BCG_3862c,BCG_3863c	BCG_3865c	new_01877	rrf
	Rv0195	BCG_0232		BCG_0108c	BCG_0228	BCG_0231	BCG_0389,BCG_0390,BCG_0391,BCG_0392	BCG_0423	BCG_0872,BCG_0873	BCG_1414	BCG_1440,BCG_1441,BCG_1442,BCG_1443,BCG_1444,BCG_1445,BCG_1446	BCG_1664	BCG_2709c	BCG_2935c	BCG_3507c	BCG_3925c
	Rv0212c	BCG_0249c	NadR	BCG_0488c,BCG_0489c,BCG_0490c	BCG_0525c	BCG_1045c	BCG_1587	BCG_2261,BCG_2262,BCG_2263,BCG_2264	BCG_2411	BCG_2411	BCG_2968c,BCG_2969c,BCG_2970c,BCG_2971c	BCG_3681	new_01404	new_01404	rrf	rrl
	Rv0232	BCG_0269		BCG_1625c,BCG_1626c	BCG_3958c
	Rv0238	BCG_0276		BCG_0276	BCG_0281	BCG_3051c,BCG_3052c	BCG_3162,BCG_3163
	Rv0273c	BCG_0311c		BCG_0060	BCG_0140c	BCG_0146,BCG_0147,BCG_0149	BCG_0204,BCG_0205,BCG_0206,BCG_0207,BCG_0208,BCG_0209,BCG_0210,BCG_0211,BCG_0212,BCG_0213,BCG_0214,BCG_0215	BCG_0235c	BCG_0249c,BCG_0250c	BCG_0283	BCG_0310c,BCG_0311c	BCG_0442,BCG_0443,BCG_0444	BCG_0488c,BCG_0489c,BCG_0490c	BCG_0623c	BCG_0787	BCG_0807c	BCG_0860,BCG_0861	BCG_1008,BCG_1009	BCG_1012,BCG_1013	BCG_1041,BCG_1042,BCG_1043	BCG_1045c	BCG_1057c	BCG_1095c,BCG_1096c	BCG_1095c,BCG_1096c	BCG_1115	BCG_1202	BCG_1213_1	BCG_1216_1	BCG_1258_1	BCG_1324	BCG_1348	BCG_1410,BCG_1411	BCG_1436,BCG_1437	BCG_1545,BCG_1546,BCG_1547	BCG_1579c	BCG_1589	BCG_1599	BCG_1671,BCG_1672	BCG_1814c	BCG_1836c	BCG_1905c	BCG_1944c,BCG_1945c	BCG_1959	BCG_1963c	BCG_1964	BCG_2260	BCG_2369c	BCG_2378c	BCG_2472c,BCG_2473c,BCG_2474c,BCG_2475c	BCG_2528c	BCG_2887,BCG_2888	BCG_2947c,BCG_2948c	BCG_2961_1	BCG_2968c,BCG_2969c,BCG_2970c,BCG_2971c	BCG_2968c,BCG_2969c,BCG_2970c,BCG_2971c	BCG_3124c,BCG_3125c,BCG_3126c,BCG_3127c	BCG_3135,BCG_3136,BCG_3137	BCG_3306_1	BCG_3372,BCG_3373	BCG_3372,BCG_3373	BCG_3448c,BCG_3449c,BCG_3450c	BCG_3472c	BCG_3473c,BCG_3474c	BCG_3483c,BCG_3484c,BCG_3485c	BCG_3545c	BCG_3556c,BCG_3557c,BCG_3558c,BCG_3559c,BCG_3560c,BCG_3561c,BCG_3562c,BCG_3563c,BCG_3564c,BCG_3565c	BCG_3568,BCG_3569	BCG_3778c	BCG_3782c	BCG_3798c,BCG_3799c,BCG_3800c,BCG_3801c	BCG_3814c,BCG_3815c,BCG_3816c,BCG_3817c,BCG_3818c	BCG_3838	BCG_3861c,BCG_3862c,BCG_3863c	BCG_3882c	BCG_3958c	lysU	rrl
	Rv0275c	BCG_0313c		BCG_0314	BCG_0384	BCG_0563,BCG_0564	BCG_0865c	BCG_0878c	BCG_2179c	BCG_3271c,BCG_3272c	BCG_3550	BCG_3681
	Rv0302	BCG_0342		BCG_0071c	BCG_0073c	BCG_0126c	BCG_0140c	BCG_0153	BCG_0155c	BCG_0173c	BCG_0186c_1	BCG_0189c,BCG_0190c	BCG_0204,BCG_0205,BCG_0206,BCG_0207,BCG_0208,BCG_0209,BCG_0210,BCG_0211,BCG_0212,BCG_0213,BCG_0214,BCG_0215	BCG_0230c	BCG_0236,BCG_0237	BCG_0240	BCG_0244c,BCG_0245c	BCG_0249c,BCG_0250c	BCG_0259c,BCG_0260c	BCG_0282c	BCG_0284	BCG_0299c	BCG_0308_1	BCG_0322,BCG_0323,BCG_0324,BCG_0325,BCG_0326	BCG_0342,BCG_0343	BCG_0376c,BCG_0377c	BCG_0376c,BCG_0377c	BCG_0376c,BCG_0377c	BCG_0408c,BCG_0409c,BCG_0410c,BCG_0411c,BCG_0412c,BCG_0413c	BCG_0425c	BCG_0438_1	BCG_0473_1	BCG_0483c	BCG_0492	BCG_0502	BCG_0544,BCG_0545	BCG_0546c,BCG_0547c	BCG_0551	BCG_0581c	BCG_0600,BCG_0601	BCG_0646c	BCG_0671c	BCG_0691c	BCG_0706c	BCG_0744	BCG_0762	BCG_0764,BCG_0765,BCG_0766,BCG_0767	BCG_0768,BCG_0769,BCG_0770,BCG_0771,BCG_0772,BCG_0773,BCG_0774	BCG_0768,BCG_0769,BCG_0770,BCG_0771,BCG_0772,BCG_0773,BCG_0774	BCG_0798,BCG_0799	BCG_0808c	BCG_0840,BCG_0841	BCG_0840,BCG_0841	BCG_0859	BCG_0875c	BCG_0878c	BCG_0891	BCG_0892c	BCG_0897	BCG_0903c	BCG_0925	BCG_0964	BCG_0980,BCG_0981,BCG_0982	BCG_0983c,BCG_0984c,BCG_0985c	BCG_0991c	BCG_1012,BCG_1013	BCG_1045c	BCG_1054,BCG_1055,BCG_1056	BCG_1090c,BCG_1091c	BCG_1114	BCG_1122c	BCG_1135	BCG_1217	BCG_1223,BCG_1224	BCG_1234	BCG_1238c,BCG_1239c	BCG_1266	BCG_1271	BCG_1281	BCG_1288	BCG_1299c	BCG_1299c	BCG_1306c,BCG_1307c	BCG_1312c	BCG_1329c	BCG_1376	BCG_1388c,BCG_1389c	BCG_1393,BCG_1394,BCG_1395,BCG_1396,BCG_1397,BCG_1398,BCG_1399,BCG_1400,BCG_1401,BCG_1402,BCG_1403	BCG_1419c	BCG_1424c,BCG_1425c	BCG_1435c	BCG_1436,BCG_1437	BCG_1467,BCG_1468,BCG_1469,BCG_1470	BCG_1481,BCG_1482,BCG_1483,BCG_1484	BCG_1512	BCG_1528c	BCG_1589	BCG_1602,BCG_1603	BCG_1608,BCG_1609,BCG_1610,BCG_1611,BCG_1612,BCG_1613	BCG_1614c,BCG_1615c,BCG_1616c,BCG_1617c,BCG_1618c	BCG_1647,BCG_1648	BCG_1647,BCG_1648	BCG_1657	BCG_1668,BCG_1669	BCG_1673c	BCG_1677c	BCG_1704	BCG_1722	BCG_1737,BCG_1738,BCG_1739	BCG_1746,BCG_1747,BCG_1748,BCG_1749,BCG_1750,BCG_1751,BCG_1752	BCG_1793c	BCG_1802c,BCG_1803c	BCG_1857,BCG_1858,BCG_1859,BCG_1860,BCG_1861	BCG_1866	BCG_1884,BCG_1885,BCG_1886,BCG_1887,BCG_1888,BCG_1889	BCG_1904	BCG_1918c	BCG_1943	BCG_1944c,BCG_1945c	BCG_1946c,BCG_1947c,BCG_1948c	BCG_1950c	BCG_1954	BCG_1959	BCG_1960c	BCG_1961,BCG_1962	BCG_2004	BCG_2005c,BCG_2006c	BCG_2007c	BCG_2021c,BCG_2022c	BCG_2056c,BCG_2057c,BCG_2058c,BCG_2059c,BCG_2060c,BCG_2061c,BCG_2062c	BCG_2112c	BCG_2119_1	BCG_2120	BCG_2124_1	BCG_2125	BCG_2149_1	BCG_2161c	BCG_2168c,BCG_2169c,BCG_2170c,BCG_2171c,BCG_2172c,BCG_2173c,BCG_2174c,BCG_2175c,BCG_2176c,BCG_2177c,BCG_2178c	BCG_2213c,BCG_2214c	BCG_2233,BCG_2234,BCG_2235	BCG_2242	BCG_2244,BCG_2245	BCG_2250,BCG_2251,BCG_2252	BCG_2254	BCG_2261,BCG_2262,BCG_2263,BCG_2264	BCG_2279c	BCG_2312,BCG_2313	BCG_2328_1	BCG_2337,BCG_2338,BCG_2339	BCG_2349	BCG_2361	BCG_2379c,BCG_2380c,BCG_2381c,BCG_2382c,BCG_2383c,BCG_2384c	BCG_2395c,BCG_2396c,BCG_2397c	BCG_2403c,BCG_2404c	BCG_2425c,BCG_2426c,BCG_2427c	BCG_2425c,BCG_2426c,BCG_2427c	BCG_2434c,BCG_2435c,BCG_2436c,BCG_2437c	BCG_2472c,BCG_2473c,BCG_2474c,BCG_2475c	BCG_2545c	BCG_2574c,BCG_2575c,BCG_2576c,BCG_2577c,BCG_2578c	BCG_2583	BCG_2591c,BCG_2592c	BCG_2594c,BCG_2595c	BCG_2594c,BCG_2595c	BCG_2596,BCG_2597,BCG_2598	BCG_2626,BCG_2627	BCG_2684	BCG_2687	BCG_2703c	BCG_2706c,BCG_2707c	BCG_2735	BCG_2738c,BCG_2739c,BCG_2740c,BCG_2741c	BCG_2748c,BCG_2749c,BCG_2750c	BCG_2757c,BCG_2758c	BCG_2759c,BCG_2760c	BCG_2765,BCG_2766,BCG_2767	BCG_2771c	BCG_2802c,BCG_2803c	BCG_2807c,BCG_2808c,BCG_2809c,BCG_2810c	BCG_2821	BCG_2872c	BCG_2877,BCG_2878	BCG_2898	BCG_2909c,BCG_2910c,BCG_2911c	BCG_2922c	BCG_2923c,BCG_2924c	BCG_2927c,BCG_2928c,BCG_2929c,BCG_2930c	BCG_2935c	BCG_2952,BCG_2953,BCG_2954,BCG_2955,BCG_2956,BCG_2957,BCG_2958,BCG_2959,BCG_2960	BCG_2961_1	BCG_2965,BCG_2966	BCG_2967c	BCG_2968c,BCG_2969c,BCG_2970c,BCG_2971c	BCG_2968c,BCG_2969c,BCG_2970c,BCG_2971c	BCG_2973,BCG_2974	BCG_3005	BCG_3015	BCG_3028_1	BCG_3070c	BCG_3071c	BCG_3080,BCG_3081	BCG_3080,BCG_3081	BCG_3085c	BCG_3101,BCG_3102,BCG_3103	BCG_3124c,BCG_3125c,BCG_3126c,BCG_3127c	BCG_3140	BCG_3183c	BCG_3196c	BCG_3200c,BCG_3201c	BCG_3205	BCG_3229,BCG_3230	BCG_3268c	BCG_3269c	BCG_3292	BCG_3372,BCG_3373	BCG_3377c	BCG_3413c	BCG_3416c,BCG_3417c	BCG_3416c,BCG_3417c	BCG_3419c	BCG_3448c,BCG_3449c,BCG_3450c	BCG_3480c,BCG_3481c	BCG_3480c,BCG_3481c	BCG_3503,BCG_3504	BCG_3533c,BCG_3534c	BCG_3539c	BCG_3542,BCG_3543	BCG_3544c	BCG_3550	BCG_3554	BCG_3621c	BCG_3625,BCG_3626,BCG_3627,BCG_3628,BCG_3629	BCG_3638c	BCG_3658	BCG_3695,BCG_3696	BCG_3701	BCG_3720c,BCG_3721c,BCG_3722c	BCG_3770	BCG_3785	BCG_3809c	BCG_3822_1	BCG_3836,BCG_3837	BCG_3838	BCG_3840c	BCG_3840c	BCG_3847	BCG_3856,BCG_3857	BCG_3856,BCG_3857	BCG_3858	BCG_3858	BCG_3859	BCG_3861c,BCG_3862c,BCG_3863c	BCG_3905c,BCG_3906c	BCG_3920c	BCG_3920c	BCG_3927	BCG_3928,BCG_3929,BCG_3930,BCG_3931,BCG_3932,BCG_3933	BCG_3928,BCG_3929,BCG_3930,BCG_3931,BCG_3932,BCG_3933	BCG_3934	BCG_3934	BCG_3939c	BCG_3950c,BCG_3951c,BCG_3952c	BCG_3958c	VNTR	gluU	new_00088	new_00101	new_00175	new_00727	new_00992	new_01967	new_01981	new_03206	new_03813	new_03968	ssr
	Rv0324	BCG_0364		BCG_0051c	BCG_0060	BCG_0063,BCG_0064,BCG_0065,BCG_0066	BCG_0063,BCG_0064,BCG_0065,BCG_0066	BCG_0068c	BCG_0074c	BCG_0081,BCG_0082,BCG_0083	BCG_0086,BCG_0087,BCG_0088,BCG_0089	BCG_0095A,BCG_0096	BCG_0126c	BCG_0129,BCG_0130,BCG_0131,BCG_0132,BCG_0133,BCG_0134	BCG_0129,BCG_0130,BCG_0131,BCG_0132,BCG_0133,BCG_0134	BCG_0129,BCG_0130,BCG_0131,BCG_0132,BCG_0133,BCG_0134	BCG_0135	BCG_0152c	BCG_0174,BCG_0175	BCG_0194	BCG_0195c	BCG_0204,BCG_0205,BCG_0206,BCG_0207,BCG_0208,BCG_0209,BCG_0210,BCG_0211,BCG_0212,BCG_0213,BCG_0214,BCG_0215	BCG_0216c	BCG_0216c	BCG_0225	BCG_0229_1	BCG_0249c,BCG_0250c	BCG_0276	BCG_0284	BCG_0295	BCG_0306c	BCG_0320,BCG_0321	BCG_0327,BCG_0328,BCG_0329	BCG_0349	BCG_0358c	BCG_0364,BCG_0365	BCG_0370	BCG_0371,BCG_0372,BCG_0373	BCG_0374c	BCG_0386,BCG_0387,BCG_0388	BCG_0389,BCG_0390,BCG_0391,BCG_0392	BCG_0389,BCG_0390,BCG_0391,BCG_0392	BCG_0389,BCG_0390,BCG_0391,BCG_0392	BCG_0393c	BCG_0434	BCG_0434	BCG_0442,BCG_0443,BCG_0444	BCG_0445c	BCG_0458	BCG_0459c	BCG_0469,BCG_0470,BCG_0471,BCG_0472	BCG_0485c,BCG_0486c,BCG_0487c	BCG_0495c	BCG_0496c	BCG_0498,BCG_0499	BCG_0509	BCG_0514_1	BCG_0516	BCG_0517,BCG_0518,BCG_0519	BCG_0548c	BCG_0550	BCG_0574	BCG_0610c	BCG_0611c	BCG_0614	BCG_0623c	BCG_0675c,BCG_0676c,BCG_0677c,BCG_0678c	BCG_0680c	BCG_0717	BCG_0721,BCG_0722,BCG_0723,BCG_0724	BCG_0745,BCG_0746	BCG_0755,BCG_0756,BCG_0757,BCG_0758,BCG_0759,BCG_0760	BCG_0776c	BCG_0781c	BCG_0782,BCG_0783,BCG_0784	BCG_0791	BCG_0797	BCG_0806c	BCG_0807c	BCG_0810	BCG_0812c,BCG_0813c	BCG_0814c,BCG_0815c,BCG_0816c,BCG_0817c,BCG_0818c,BCG_0819c	BCG_0820,BCG_0821	BCG_0832,BCG_0833	BCG_0842c,BCG_0843c,BCG_0844c,BCG_0845c	BCG_0857	BCG_0858c	BCG_0863c	BCG_0863c	BCG_0864	BCG_0905c	BCG_0906,BCG_0907	BCG_0911,BCG_0912	BCG_0939c	BCG_0940	BCG_0942c,BCG_0943c	BCG_0944	BCG_0970,BCG_0971	BCG_1004c	BCG_1022	BCG_1041,BCG_1042,BCG_1043	BCG_1041,BCG_1042,BCG_1043	BCG_1045c	BCG_1063	BCG_1064c	BCG_1073c,BCG_1074c	BCG_1090c,BCG_1091c	BCG_1095c,BCG_1096c	BCG_1104c	BCG_1110	BCG_1115	BCG_1117	BCG_1118,BCG_1119,BCG_1120	BCG_1131	BCG_1139c	BCG_1144_1	BCG_1173,BCG_1174	BCG_1176	BCG_1204c	BCG_1208	BCG_1208	BCG_1208	BCG_1233	BCG_1234	BCG_1244	BCG_1245	BCG_1257	BCG_1257	BCG_1273	BCG_1288	BCG_1299c	BCG_1305c	BCG_1306c,BCG_1307c	BCG_1327c	BCG_1352,BCG_1353,BCG_1354,BCG_1355	BCG_1368,BCG_1369,BCG_1370,BCG_1371,BCG_1372	BCG_1380c,BCG_1381c	BCG_1387c	BCG_1415c,BCG_1416c,BCG_1417c,BCG_1418c	BCG_1421	BCG_1422	BCG_1423c	BCG_1449	BCG_1496c	BCG_1521,BCG_1522,BCG_1523,BCG_1524,BCG_1525,BCG_1526,BCG_1527	BCG_1560	BCG_1566	BCG_1568c	BCG_1571,BCG_1572	BCG_1573	BCG_1574c	BCG_1579c	BCG_1584c	BCG_1585,BCG_1586	BCG_1588	BCG_1601c	BCG_1601c	BCG_1608,BCG_1609,BCG_1610,BCG_1611,BCG_1612,BCG_1613	BCG_1614c,BCG_1615c,BCG_1616c,BCG_1617c,BCG_1618c	BCG_1614c,BCG_1615c,BCG_1616c,BCG_1617c,BCG_1618c	BCG_1625c,BCG_1626c	BCG_1647,BCG_1648	BCG_1673c	BCG_1680	BCG_1681	BCG_1685	BCG_1704	BCG_1720	BCG_1728,BCG_1729,BCG_1730,BCG_1731,BCG_1732,BCG_1733,BCG_1734	BCG_1737,BCG_1738,BCG_1739	BCG_1761,BCG_1762	BCG_1765,BCG_1766	BCG_1793c	BCG_1819	BCG_1822	BCG_1823	BCG_1831	BCG_1832	BCG_1833	BCG_1834	BCG_1844	BCG_1845	BCG_1854c	BCG_1855,BCG_1856	BCG_1865	BCG_1884,BCG_1885,BCG_1886,BCG_1887,BCG_1888,BCG_1889	BCG_1890c	BCG_1899c,BCG_1900c,BCG_1901c	BCG_1927c	BCG_1935c,BCG_1936c	BCG_1938c,BCG_1939c	BCG_1946c,BCG_1947c,BCG_1948c	BCG_1950c	BCG_1954	BCG_1963c	BCG_1971_1	BCG_1975,BCG_1976,BCG_1977,BCG_1978,BCG_1979,BCG_1980	BCG_1986	BCG_1991,BCG_1992	BCG_1997c	BCG_1998c,BCG_1999c	BCG_2001c,BCG_2001A,BCG_2002c	BCG_2011c	BCG_2012	BCG_2014	BCG_2017,BCG_2018	BCG_2020c	BCG_2021c,BCG_2022c	BCG_2026,BCG_2027	BCG_2029	BCG_2038c,BCG_2039c,BCG_2040c	BCG_2044c	BCG_2056c,BCG_2057c,BCG_2058c,BCG_2059c,BCG_2060c,BCG_2061c,BCG_2062c	BCG_2124_1	BCG_2148c	BCG_2161c	BCG_2162c	BCG_2209	BCG_2213c,BCG_2214c	BCG_2215c,BCG_2216c	BCG_2223,BCG_2224	BCG_2231,BCG_2232	BCG_2239c	BCG_2253c	BCG_2255c,BCG_2256c,BCG_2257c	BCG_2272c,BCG_2273c	BCG_2298,BCG_2299,BCG_2300	BCG_2301c,BCG_2302c	BCG_2303,BCG_2304,BCG_2305	BCG_2306,BCG_2307	BCG_2315c	BCG_2321,BCG_2322,BCG_2323	BCG_2340c,BCG_2341c,BCG_2342c,BCG_2343c,BCG_2344c	BCG_2353	BCG_2354	BCG_2358	BCG_2359c	BCG_2360c	BCG_2360c	BCG_2362	BCG_2370c	BCG_2378c	BCG_2389	BCG_2401	BCG_2403c,BCG_2404c	BCG_2405,BCG_2406,BCG_2407,BCG_2408	BCG_2409,BCG_2410	BCG_2428	BCG_2447,BCG_2448	BCG_2451c,BCG_2452c,BCG_2453c,BCG_2454c	BCG_2471	BCG_2472c,BCG_2473c,BCG_2474c,BCG_2475c	BCG_2487	BCG_2505c,BCG_2506c	BCG_2510c	BCG_2511,BCG_2512	BCG_2513,BCG_2514	BCG_2534	BCG_2537c,BCG_2538c	BCG_2569,BCG_2570,BCG_2571	BCG_2608c,BCG_2609c,BCG_2610c	BCG_2632	BCG_2651c,BCG_2652c	BCG_2656,BCG_2657	BCG_2664	BCG_2696,BCG_2697	BCG_2696,BCG_2697	BCG_2743,BCG_2744	BCG_2743,BCG_2744	BCG_2747	BCG_2763	BCG_2785c	BCG_2786c	BCG_2786c	BCG_2797,BCG_2798	BCG_2817,BCG_2818	BCG_2826	BCG_2826	BCG_2827	BCG_2834c,BCG_2835c,BCG_2836c,BCG_2837c,BCG_2838c,BCG_2839c,BCG_2840c,BCG_2841c,BCG_2842c,BCG_2843c	BCG_2834c,BCG_2835c,BCG_2836c,BCG_2837c,BCG_2838c,BCG_2839c,BCG_2840c,BCG_2841c,BCG_2842c,BCG_2843c	BCG_2896	BCG_2923c,BCG_2924c	BCG_2927c,BCG_2928c,BCG_2929c,BCG_2930c	BCG_2946c	BCG_2949c	BCG_2952,BCG_2953,BCG_2954,BCG_2955,BCG_2956,BCG_2957,BCG_2958,BCG_2959,BCG_2960	BCG_2961_1	BCG_2965,BCG_2966	BCG_2968c,BCG_2969c,BCG_2970c,BCG_2971c	BCG_2968c,BCG_2969c,BCG_2970c,BCG_2971c	BCG_2972c	BCG_2973,BCG_2974	BCG_2978	BCG_2978	BCG_2986c	BCG_2994c,BCG_2995c,BCG_2996c	BCG_3022	BCG_3030	BCG_3038_1	BCG_3039c	BCG_3072c	BCG_3074c	BCG_3084_1	BCG_3088	BCG_3089c	BCG_3108,BCG_3109,BCG_3110,BCG_3111,BCG_3112,BCG_3113,BCG_3114	BCG_3138,BCG_3139	BCG_3138,BCG_3139	BCG_3141,BCG_3142	BCG_3143,BCG_3144	BCG_3145	BCG_3146c,BCG_3147c	BCG_3166	BCG_3196c	BCG_3205	BCG_3210,BCG_3211	BCG_3214	BCG_3219c	BCG_3225c	BCG_3265c,BCG_3266c	BCG_3277c	BCG_3277c	BCG_3284c,BCG_3285c,BCG_3286c	BCG_3298	BCG_3315c,BCG_3316c	BCG_3415c_1	BCG_3419c	BCG_3420c,BCG_3421c	BCG_3432	BCG_3448c,BCG_3449c,BCG_3450c	BCG_3448c,BCG_3449c,BCG_3450c	BCG_3455,BCG_3456	BCG_3459_1	BCG_3469	BCG_3476,BCG_3477,BCG_3478	BCG_3476,BCG_3477,BCG_3478	BCG_3498c,BCG_3499c,BCG_3500c,BCG_3501c	BCG_3498c,BCG_3499c,BCG_3500c,BCG_3501c	BCG_3549c	BCG_3550	BCG_3555	BCG_3555	BCG_3556c,BCG_3557c,BCG_3558c,BCG_3559c,BCG_3560c,BCG_3561c,BCG_3562c,BCG_3563c,BCG_3564c,BCG_3565c	BCG_3567c	BCG_3573c,BCG_3574c	BCG_3590,BCG_3591	BCG_3603	BCG_3604c,BCG_3605c,BCG_3606c,BCG_3607c,BCG_3608c,BCG_3609c	BCG_3639	BCG_3642,BCG_3643	BCG_3662c	BCG_3663c	BCG_3678c_1	BCG_3678c_1	BCG_3679c	BCG_3680c	BCG_3697c	BCG_3741	BCG_3743	BCG_3744c,BCG_3745c	BCG_3754	BCG_3770	BCG_3793c,BCG_3794c	BCG_3796,BCG_3797	BCG_3798c,BCG_3799c,BCG_3800c,BCG_3801c	BCG_3805c	BCG_3809c	BCG_3813	BCG_3822_1	BCG_3827	BCG_3846	BCG_3846	BCG_3847	BCG_3859	BCG_3860	BCG_3866c	BCG_3879	BCG_3883,BCG_3884,BCG_3885	BCG_3887c	BCG_3889	BCG_3894	BCG_3898,BCG_3899	BCG_3917c	BCG_3928,BCG_3929,BCG_3930,BCG_3931,BCG_3932,BCG_3933	BCG_3934	BCG_3934	BCG_3936c	BCG_3937c,BCG_3938c	BCG_3940c,BCG_3941c,BCG_3942c,BCG_3943c,BCG_3944c	BCG_3940c,BCG_3941c,BCG_3942c,BCG_3943c,BCG_3944c	BCG_3945c,BCG_3946c,BCG_3947c	BCG_3948c_1	BCG_3958c	DR_region	IS1534	IS1537	IS1537	IS1537	leuU	new_00057	new_01286	new_01811	new_01967	new_02907	new_02907	new_02907	new_03273	new_04006	proY	rrl
	Rv0330c	BCG_0369c		BCG_0102	BCG_0368c,BCG_0369c	BCG_0442,BCG_0443,BCG_0444	BCG_1862,BCG_1863	BCG_2162c	BCG_3413c	BCG_3865c
	Rv0339c	BCG_0378c		BCG_0126c	BCG_0378c	BCG_0378c	BCG_0380,BCG_0381,BCG_0382	BCG_0965c,BCG_0966c	BCG_1700,BCG_1701,BCG_1702,BCG_1703	BCG_1700,BCG_1701,BCG_1702,BCG_1703	BCG_1741c	BCG_1793c	BCG_2100c	BCG_2219	BCG_2242	BCG_2659c	BCG_2735	BCG_2811c,BCG_2812c,BCG_2813c	BCG_2811c,BCG_2812c,BCG_2813c	BCG_3413c	BCG_3414c	BCG_3416c,BCG_3417c	BCG_3419c	BCG_3419c	BCG_3419c	BCG_3419c	BCG_3420c,BCG_3421c	BCG_3420c,BCG_3421c	BCG_3420c,BCG_3421c	BCG_3422c	BCG_3521c,BCG_3522c	BCG_3531,BCG_3532	BCG_3705c	BCG_3705c	BCG_3710,BCG_3711	BCG_3713c,BCG_3714c,BCG_3715c,BCG_3716c,BCG_3717c	BCG_3718c_1	BCG_3750,BCG_3751	BCG_3752	BCG_3764c	BCG_3766c	BCG_3939c	rrf
	Rv0348	BCG_0387		BCG_0386,BCG_0387,BCG_0388	BCG_2605	BCG_3273c,BCG_3274c	BCG_3639
	Rv0353	BCG_0392	HspR	BCG_0288c	BCG_0389,BCG_0390,BCG_0391,BCG_0392	BCG_0423
	Rv0377	BCG_0415		BCG_3861c,BCG_3862c,BCG_3863c
	Rv0445c	BCG_0484c	SigK	BCG_0442,BCG_0443,BCG_0444	BCG_0768,BCG_0769,BCG_0770,BCG_0771,BCG_0772,BCG_0773,BCG_0774	BCG_2124_1	BCG_2149_1	BCG_3958c
	Rv0465c	BCG_0505c		BCG_0063,BCG_0064,BCG_0065,BCG_0066	BCG_0342,BCG_0343	BCG_0344c	BCG_0344c	BCG_0344c	BCG_0344c	BCG_0344c	BCG_0344c	BCG_0345c	BCG_0345c	BCG_0345c	BCG_0345c	BCG_0389,BCG_0390,BCG_0391,BCG_0392	BCG_0439c,BCG_0440c,BCG_0441c	BCG_0442,BCG_0443,BCG_0444	BCG_0445c	BCG_0488c,BCG_0489c,BCG_0490c	BCG_0496c	BCG_0503	BCG_0504c,BCG_0505c	BCG_0507	BCG_0509	BCG_0511c,BCG_0512c,BCG_0513c	BCG_0529	BCG_0806c	BCG_0806c	BCG_0980,BCG_0981,BCG_0982	BCG_0980,BCG_0981,BCG_0982	BCG_1045c	BCG_1098c	BCG_1125c	BCG_1126c	BCG_1149	BCG_1191,BCG_1192,BCG_1193	BCG_1196c	BCG_1223,BCG_1224	BCG_1244	BCG_1362	BCG_1415c,BCG_1416c,BCG_1417c,BCG_1418c	BCG_1421	BCG_1423c	BCG_1424c,BCG_1425c	BCG_1435c	BCG_1566	BCG_1568c	BCG_1791	BCG_1791	BCG_1792c_1	BCG_1819	BCG_1823	BCG_1831	BCG_1833	BCG_1836c	BCG_1841	BCG_1844	BCG_1870c,BCG_1871c	BCG_1883	BCG_1884,BCG_1885,BCG_1886,BCG_1887,BCG_1888,BCG_1889	BCG_1933,BCG_1934	BCG_1955c	BCG_1955c	BCG_1955c	BCG_1955c	BCG_1955c	BCG_1956c	BCG_1958c	BCG_1965c	BCG_2005c,BCG_2006c	BCG_2162c	BCG_2179c	BCG_2309c	BCG_2326c	BCG_2358	BCG_2360c	BCG_2457c	BCG_2471	BCG_2498	BCG_2498	BCG_2537c,BCG_2538c	BCG_2553c	BCG_2569,BCG_2570,BCG_2571	BCG_2633	BCG_2927c,BCG_2928c,BCG_2929c,BCG_2930c	BCG_2961_1	BCG_2968c,BCG_2969c,BCG_2970c,BCG_2971c	BCG_2976c	BCG_2980c	BCG_3042c,BCG_3043c	BCG_3085c	BCG_3085c	BCG_3094,BCG_3095,BCG_3096	BCG_3122c	BCG_3124c,BCG_3125c,BCG_3126c,BCG_3127c	BCG_3134	BCG_3138,BCG_3139	BCG_3145	BCG_3162,BCG_3163	BCG_3164	BCG_3165c	BCG_3212c	BCG_3223_1	BCG_3261c,BCG_3262c,BCG_3263c	BCG_3298	BCG_3388c,BCG_3389c,BCG_3390c,BCG_3391c	BCG_3413c	BCG_3413c	BCG_3413c	BCG_3416c,BCG_3417c	BCG_3420c,BCG_3421c	BCG_3443	BCG_3447	BCG_3447	BCG_3448c,BCG_3449c,BCG_3450c	BCG_3451c,BCG_3452c	BCG_3495	BCG_3544c	BCG_3642,BCG_3643	BCG_3678c_1	BCG_3784	BCG_3856,BCG_3857	BCG_3887c	BCG_3887c	BCG_3887c	BCG_3889	IS1608'-2	lysU	new_02614	new_04033
	Rv0472c	BCG_0513c		BCG_0496c	BCG_0874c	BCG_1154	BCG_1240,BCG_1241	BCG_1789c	BCG_3153c	new_02070
	Rv0474	BCG_0515		BCG_0320,BCG_0321	BCG_0442,BCG_0443,BCG_0444	BCG_0488c,BCG_0489c,BCG_0490c	BCG_0515	BCG_0516	BCG_1126c	BCG_1149	BCG_1176	BCG_1521,BCG_1522,BCG_1523,BCG_1524,BCG_1525,BCG_1526,BCG_1527	BCG_1905c	BCG_2124_1	BCG_2162c	BCG_2326c	BCG_3042c,BCG_3043c	BCG_3413c	BCG_3416c,BCG_3417c	BCG_3526c,BCG_3527c	BCG_3662c	BCG_3678c_1	BCG_3681	new_00727	new_04033
	Rv0494	BCG_0536		BCG_0044c,BCG_0045c,BCG_0046c,BCG_0047c,BCG_0048c	BCG_0114,BCG_0115,BCG_0116,BCG_0117,BCG_0118,BCG_0119,BCG_0120,BCG_0121	BCG_0143	BCG_0216c	BCG_0271c,BCG_0272c,BCG_0273c	BCG_0394c,BCG_0395c	BCG_0419c,BCG_0420c	BCG_0480c,BCG_0481c	BCG_0507	BCG_0533c,BCG_0534c,BCG_0535c	BCG_0543	BCG_0573	BCG_0641c,BCG_0642c	BCG_0667,BCG_0668	BCG_0691c	BCG_0738c	BCG_0764,BCG_0765,BCG_0766,BCG_0767	BCG_0855,BCG_0856	BCG_0896c	BCG_0969	BCG_1084c,BCG_1085c	BCG_1134	BCG_1135	BCG_1222	BCG_1225,BCG_1226,BCG_1227	BCG_1288	BCG_1352,BCG_1353,BCG_1354,BCG_1355	BCG_1409c	BCG_1451,BCG_1452	BCG_1473	BCG_1505c,BCG_1506c,BCG_1507c	BCG_1587	BCG_1614c,BCG_1615c,BCG_1616c,BCG_1617c,BCG_1618c	BCG_1630c	BCG_1660c,BCG_1661c	BCG_1668,BCG_1669	BCG_1670c	BCG_1838c	BCG_1852	BCG_1943	BCG_1972c,BCG_1973c,BCG_1974c	BCG_1987c,BCG_1988c,BCG_1989c,BCG_1990c	BCG_2003	BCG_2037c	BCG_2082_1	BCG_2130,BCG_2131	BCG_2158c	BCG_2402c	BCG_2455_1	BCG_2507c	BCG_2534	BCG_2572c,BCG_2573c	BCG_2605	BCG_2633	BCG_2633	BCG_2723	BCG_2729	BCG_2819c	BCG_2961_1	BCG_3029c	BCG_3115,BCG_3116	BCG_3120_1	BCG_3166	BCG_3168,BCG_3169,BCG_3170,BCG_3171,BCG_3172,BCG_3173,BCG_3174	BCG_3208,BCG_3209	BCG_3702c	BCG_3839	BCG_3848c,BCG_3849c	BCG_3902,BCG_3903	BCG_3958c	new_00738	new_01286	new_03206
	Rv0576	BCG_0621		BCG_0146,BCG_0147,BCG_0149	BCG_0203	BCG_0306c	BCG_0340,BCG_0341	BCG_0342,BCG_0343	BCG_0442,BCG_0443,BCG_0444	BCG_0452	BCG_0559c	BCG_0621,BCG_0622	BCG_0621,BCG_0622	BCG_0621,BCG_0622	BCG_0717	BCG_0800c	BCG_0814c,BCG_0815c,BCG_0816c,BCG_0817c,BCG_0818c,BCG_0819c	BCG_0972c	BCG_1041,BCG_1042,BCG_1043	BCG_1521,BCG_1522,BCG_1523,BCG_1524,BCG_1525,BCG_1526,BCG_1527	BCG_1560	BCG_1562c	BCG_1571,BCG_1572	BCG_1778c	BCG_1883	BCG_1912	BCG_2007c	BCG_2053,BCG_2054,BCG_2055	BCG_2162c	BCG_2326c	BCG_2358	BCG_2429c,BCG_2430c,BCG_2431c	BCG_2773c,BCG_2774c,BCG_2775c,BCG_2776c,BCG_2777c,BCG_2778c,BCG_2779c	BCG_2795c,BCG_2796c	BCG_2961_1	BCG_2968c,BCG_2969c,BCG_2970c,BCG_2971c	BCG_3122c	BCG_3451c,BCG_3452c	BCG_3473c,BCG_3474c	BCG_3494c	BCG_3556c,BCG_3557c,BCG_3558c,BCG_3559c,BCG_3560c,BCG_3561c,BCG_3562c,BCG_3563c,BCG_3564c,BCG_3565c	BCG_3592c	BCG_3649	BCG_3678c_1	BCG_3719	BCG_3741	BCG_3741	BCG_3822_1	BCG_3958c
	Rv0602c	BCG_0648c	TcrA	BCG_0078c	BCG_0129,BCG_0130,BCG_0131,BCG_0132,BCG_0133,BCG_0134	BCG_0150c	BCG_0194	BCG_0216c	BCG_0216c	BCG_0225	BCG_0243c	BCG_0243c	BCG_0320,BCG_0321	BCG_0344c	BCG_0370	BCG_0389,BCG_0390,BCG_0391,BCG_0392	BCG_0389,BCG_0390,BCG_0391,BCG_0392	BCG_0485c,BCG_0486c,BCG_0487c	BCG_0503	BCG_0509	BCG_0516	BCG_0530_1	BCG_0648c	BCG_0736,BCG_0737	BCG_0776c	BCG_0782,BCG_0783,BCG_0784	BCG_0840,BCG_0841	BCG_0842c,BCG_0843c,BCG_0844c,BCG_0845c	BCG_0888c	BCG_0929	BCG_1041,BCG_1042,BCG_1043	BCG_1045c	BCG_1090c,BCG_1091c	BCG_1115	BCG_1126c	BCG_1176	BCG_1223,BCG_1224	BCG_1230c,BCG_1231c,BCG_1232c	BCG_1281	BCG_1324	BCG_1380c,BCG_1381c	BCG_1415c,BCG_1416c,BCG_1417c,BCG_1418c	BCG_1423c	BCG_1454c,BCG_1455c	BCG_1564,BCG_1565	BCG_1566	BCG_1568c	BCG_1574c	BCG_1575,BCG_1576	BCG_1728,BCG_1729,BCG_1730,BCG_1731,BCG_1732,BCG_1733,BCG_1734	BCG_1741c	BCG_1741c	BCG_1746,BCG_1747,BCG_1748,BCG_1749,BCG_1750,BCG_1751,BCG_1752	BCG_1809c	BCG_1815,BCG_1816	BCG_1825	BCG_1832	BCG_1838c	BCG_1842,BCG_1843	BCG_1846c	BCG_2001c,BCG_2001A,BCG_2002c	BCG_2007c	BCG_2038c,BCG_2039c,BCG_2040c	BCG_2041c_1	BCG_2056c,BCG_2057c,BCG_2058c,BCG_2059c,BCG_2060c,BCG_2061c,BCG_2062c	BCG_2073_1	BCG_2124_1	BCG_2155	BCG_2162c	BCG_2213c,BCG_2214c	BCG_2215c,BCG_2216c	BCG_2260	BCG_2284c,BCG_2285c,BCG_2286c	BCG_2289,BCG_2290	BCG_2295	BCG_2315c	BCG_2326c	BCG_2355c	BCG_2378c	BCG_2401	BCG_2458	BCG_2471	BCG_2584	BCG_2587,BCG_2588,BCG_2589,BCG_2590	BCG_2593	BCG_2611c	BCG_2658	BCG_2702c	BCG_2747	BCG_2789c,BCG_2790c,BCG_2791c	BCG_2795c,BCG_2796c	BCG_2804c	BCG_2805	BCG_2861c,BCG_2862c	BCG_2905	BCG_2922c	BCG_2968c,BCG_2969c,BCG_2970c,BCG_2971c	BCG_2968c,BCG_2969c,BCG_2970c,BCG_2971c	BCG_3021	BCG_3022	BCG_3030	BCG_3042c,BCG_3043c	BCG_3059	BCG_3133	BCG_3134	BCG_3141,BCG_3142	BCG_3153c	BCG_3416c,BCG_3417c	BCG_3416c,BCG_3417c	BCG_3451c,BCG_3452c	BCG_3486	BCG_3540,BCG_3541	BCG_3766c	BCG_3873	BCG_3874	BCG_3882c	BCG_3883,BCG_3884,BCG_3885	BCG_3889	BCG_3928,BCG_3929,BCG_3930,BCG_3931,BCG_3932,BCG_3933	BCG_3940c,BCG_3941c,BCG_3942c,BCG_3943c,BCG_3944c	BCG_3958c	new_01404	new_02934	new_03151	new_03764	new_03813	new_04006
	Rv0623	BCG_0669	VapB30	BCG_0669,BCG_0670
	Rv0653c	BCG_0702c		BCG_0078c	BCG_0105,BCG_0106	BCG_0184,BCG_0185	BCG_0295	BCG_0384	BCG_0442,BCG_0443,BCG_0444	BCG_0544,BCG_0545	BCG_0583,BCG_0584	BCG_0587c	BCG_0618c,BCG_0619c	BCG_0703,BCG_0704	BCG_0750,BCG_0751,BCG_0752,BCG_0753	BCG_0863c	BCG_0919c	BCG_0968c	BCG_0980,BCG_0981,BCG_0982	BCG_1045c	BCG_1071c,BCG_1072c	BCG_1079	BCG_1171c	BCG_1208	BCG_1421	BCG_1573	BCG_1791	BCG_1831	BCG_1834	BCG_1836c	BCG_1842,BCG_1843	BCG_1929,BCG_1930,BCG_1931	BCG_1958c	BCG_2025c	BCG_2225	BCG_2346c,BCG_2347c	BCG_2362	BCG_2540	BCG_2569,BCG_2570,BCG_2571	BCG_2608c,BCG_2609c,BCG_2610c	BCG_2623	BCG_2887,BCG_2888	BCG_2961_1	BCG_3002c	BCG_3058c	BCG_3240c	BCG_3259c	BCG_3265c,BCG_3266c	BCG_3268c	BCG_3277c	BCG_3372,BCG_3373	BCG_3419c	BCG_3573c,BCG_3574c	BCG_3597c	BCG_3644c,BCG_3645c	BCG_3678c_1	BCG_3782c	BCG_3798c,BCG_3799c,BCG_3800c,BCG_3801c	BCG_3838	BCG_3883,BCG_3884,BCG_3885	BCG_3887c	new_03968
	Rv0674	BCG_0723		BCG_0721,BCG_0722,BCG_0723,BCG_0724	BCG_0721,BCG_0722,BCG_0723,BCG_0724	BCG_0721,BCG_0722,BCG_0723,BCG_0724	BCG_3639
	Rv0678	BCG_0387		BCG_0042,BCG_0043	BCG_0044c,BCG_0045c,BCG_0046c,BCG_0047c,BCG_0048c	BCG_0063,BCG_0064,BCG_0065,BCG_0066	BCG_0063,BCG_0064,BCG_0065,BCG_0066	BCG_0063,BCG_0064,BCG_0065,BCG_0066	BCG_0068c	BCG_0073c	BCG_0074c	BCG_0075c,BCG_0076c	BCG_0075c,BCG_0076c	BCG_0075c,BCG_0076c	BCG_0078c	BCG_0086,BCG_0087,BCG_0088,BCG_0089	BCG_0090,BCG_0091,BCG_0092	BCG_0093	BCG_0093	BCG_0095	BCG_0095	BCG_0095A,BCG_0096	BCG_0095A,BCG_0096	BCG_0098c	BCG_0103,BCG_0104	BCG_0126c	BCG_0126c	BCG_0135	BCG_0139	BCG_0143	BCG_0146,BCG_0147,BCG_0149	BCG_0150c	BCG_0151	BCG_0162	BCG_0163c	BCG_0176_1	BCG_0184,BCG_0185	BCG_0186c_1	BCG_0186c_1	BCG_0186c_1	BCG_0191,BCG_0192,BCG_0193	BCG_0191,BCG_0192,BCG_0193	BCG_0195c	BCG_0196c	BCG_0196c	BCG_0199_1	BCG_0204,BCG_0205,BCG_0206,BCG_0207,BCG_0208,BCG_0209,BCG_0210,BCG_0211,BCG_0212,BCG_0213,BCG_0214,BCG_0215	BCG_0204,BCG_0205,BCG_0206,BCG_0207,BCG_0208,BCG_0209,BCG_0210,BCG_0211,BCG_0212,BCG_0213,BCG_0214,BCG_0215	BCG_0216c	BCG_0216c	BCG_0217c,BCG_0218c,BCG_0219c	BCG_0220	BCG_0230c	BCG_0238c	BCG_0239c	BCG_0243c	BCG_0248	BCG_0248	BCG_0255,BCG_0256,BCG_0257,BCG_0258	BCG_0268	BCG_0281	BCG_0281	BCG_0282c	BCG_0283	BCG_0284	BCG_0285c,BCG_0286c,BCG_0287c	BCG_0285c,BCG_0286c,BCG_0287c	BCG_0291	BCG_0306c	BCG_0320,BCG_0321	BCG_0334	BCG_0334	BCG_0344c	BCG_0344c	BCG_0344c	BCG_0345c	BCG_0352	BCG_0353	BCG_0360,BCG_0361	BCG_0362_1	BCG_0362_1	BCG_0376c,BCG_0377c	BCG_0380,BCG_0381,BCG_0382	BCG_0384	BCG_0384	BCG_0384	BCG_0386,BCG_0387,BCG_0388	BCG_0386,BCG_0387,BCG_0388	BCG_0389,BCG_0390,BCG_0391,BCG_0392	BCG_0389,BCG_0390,BCG_0391,BCG_0392	BCG_0389,BCG_0390,BCG_0391,BCG_0392	BCG_0389,BCG_0390,BCG_0391,BCG_0392	BCG_0389,BCG_0390,BCG_0391,BCG_0392	BCG_0393c	BCG_0393c	BCG_0393c	BCG_0401c	BCG_0406c,BCG_0407c	BCG_0417	BCG_0419c,BCG_0420c	BCG_0423	BCG_0424	BCG_0426,BCG_0427,BCG_0428	BCG_0429c	BCG_0438_1	BCG_0442,BCG_0443,BCG_0444	BCG_0442,BCG_0443,BCG_0444	BCG_0449c,BCG_0450c,BCG_0451c	BCG_0449c,BCG_0450c,BCG_0451c	BCG_0466c,BCG_0467c,BCG_0468c	BCG_0485c,BCG_0486c,BCG_0487c	BCG_0485c,BCG_0486c,BCG_0487c	BCG_0488c,BCG_0489c,BCG_0490c	BCG_0488c,BCG_0489c,BCG_0490c	BCG_0491_1	BCG_0492	BCG_0492	BCG_0494c	BCG_0496c	BCG_0507	BCG_0508	BCG_0509	BCG_0516	BCG_0517,BCG_0518,BCG_0519	BCG_0525c	BCG_0525c	BCG_0529	BCG_0530_1	BCG_0533c,BCG_0534c,BCG_0535c	BCG_0544,BCG_0545	BCG_0544,BCG_0545	BCG_0546c,BCG_0547c	BCG_0546c,BCG_0547c	BCG_0548c	BCG_0549	BCG_0550	BCG_0551	BCG_0559c	BCG_0561	BCG_0563,BCG_0564	BCG_0565	BCG_0608	BCG_0610c	BCG_0618c,BCG_0619c	BCG_0621,BCG_0622	BCG_0623c	BCG_0625c	BCG_0631,BCG_0632,BCG_0633,BCG_0634,BCG_0635,BCG_0636,BCG_0637,BCG_0638,BCG_0639,BCG_0640	BCG_0631,BCG_0632,BCG_0633,BCG_0634,BCG_0635,BCG_0636,BCG_0637,BCG_0638,BCG_0639,BCG_0640	BCG_0631,BCG_0632,BCG_0633,BCG_0634,BCG_0635,BCG_0636,BCG_0637,BCG_0638,BCG_0639,BCG_0640	BCG_0641c,BCG_0642c	BCG_0643c	BCG_0644c,BCG_0645c	BCG_0669,BCG_0670	BCG_0675c,BCG_0676c,BCG_0677c,BCG_0678c	BCG_0680c	BCG_0680c	BCG_0687,BCG_0688	BCG_0690	BCG_0694c	BCG_0700,BCG_0701	BCG_0703,BCG_0704	BCG_0703,BCG_0704	BCG_0725c	BCG_0725c	BCG_0725c	BCG_0727_1	BCG_0731,BCG_0732	BCG_0734	BCG_0736,BCG_0737	BCG_0739c,BCG_0740c	BCG_0741,BCG_0742,BCG_0743	BCG_0744	BCG_0747	BCG_0755,BCG_0756,BCG_0757,BCG_0758,BCG_0759,BCG_0760	BCG_0768,BCG_0769,BCG_0770,BCG_0771,BCG_0772,BCG_0773,BCG_0774	BCG_0775c	BCG_0791	BCG_0798,BCG_0799	BCG_0806c	BCG_0808c	BCG_0822,BCG_0823,BCG_0824	BCG_0826c	BCG_0832,BCG_0833	BCG_0838c	BCG_0849	BCG_0857	BCG_0857	BCG_0858c	BCG_0858c	BCG_0865c	BCG_0866c,BCG_0867c	BCG_0872,BCG_0873	BCG_0875c	BCG_0878c	BCG_0878c	BCG_0887	BCG_0888c	BCG_0891	BCG_0892c	BCG_0900,BCG_0901,BCG_0902	BCG_0911,BCG_0912	BCG_0911,BCG_0912	BCG_0919c	BCG_0925	BCG_0930c	BCG_0942c,BCG_0943c	BCG_0964	BCG_0980,BCG_0981,BCG_0982	BCG_0992,BCG_0993	BCG_1004c	BCG_1004c	BCG_1004c	BCG_1010,BCG_1011	BCG_1010,BCG_1011	BCG_1018c	BCG_1038,BCG_1039	BCG_1038,BCG_1039	BCG_1040c	BCG_1045c	BCG_1046c	BCG_1050	BCG_1054,BCG_1055,BCG_1056	BCG_1063	BCG_1066,BCG_1067	BCG_1070	BCG_1071c,BCG_1072c	BCG_1090c,BCG_1091c	BCG_1092c	BCG_1093c,BCG_1094c	BCG_1095c,BCG_1096c	BCG_1095c,BCG_1096c	BCG_1097c	BCG_1102,BCG_1103	BCG_1110	BCG_1126c	BCG_1140,BCG_1141,BCG_1142	BCG_1143c	BCG_1157c,BCG_1158c,BCG_1159c	BCG_1171c	BCG_1176	BCG_1189c	BCG_1191,BCG_1192,BCG_1193	BCG_1209c	BCG_1216_1	BCG_1243	BCG_1244	BCG_1245	BCG_1255	BCG_1258_1	BCG_1258_1	BCG_1262	BCG_1275c,BCG_1276c,BCG_1277c,BCG_1278c,BCG_1279c	BCG_1283,BCG_1284	BCG_1289c,BCG_1290c	BCG_1289c,BCG_1290c	BCG_1327c	BCG_1351c	BCG_1368,BCG_1369,BCG_1370,BCG_1371,BCG_1372	BCG_1368,BCG_1369,BCG_1370,BCG_1371,BCG_1372	BCG_1373c,BCG_1374c	BCG_1379c	BCG_1379c	BCG_1380c,BCG_1381c	BCG_1387c	BCG_1390	BCG_1393,BCG_1394,BCG_1395,BCG_1396,BCG_1397,BCG_1398,BCG_1399,BCG_1400,BCG_1401,BCG_1402,BCG_1403	BCG_1404c,BCG_1405c	BCG_1414	BCG_1414	BCG_1423c	BCG_1423c	BCG_1430	BCG_1435c	BCG_1435c	BCG_1450	BCG_1456	BCG_1464c	BCG_1486	BCG_1500c	BCG_1505c,BCG_1506c,BCG_1507c	BCG_1515c	BCG_1521,BCG_1522,BCG_1523,BCG_1524,BCG_1525,BCG_1526,BCG_1527	BCG_1521,BCG_1522,BCG_1523,BCG_1524,BCG_1525,BCG_1526,BCG_1527	BCG_1528c	BCG_1536c	BCG_1536c	BCG_1537c	BCG_1545,BCG_1546,BCG_1547	BCG_1560	BCG_1566	BCG_1566	BCG_1568c	BCG_1573	BCG_1573	BCG_1577	BCG_1579c	BCG_1584c	BCG_1587	BCG_1589	BCG_1604,BCG_1605,BCG_1606	BCG_1607	BCG_1608,BCG_1609,BCG_1610,BCG_1611,BCG_1612,BCG_1613	BCG_1614c,BCG_1615c,BCG_1616c,BCG_1617c,BCG_1618c	BCG_1614c,BCG_1615c,BCG_1616c,BCG_1617c,BCG_1618c	BCG_1625c,BCG_1626c	BCG_1625c,BCG_1626c	BCG_1635	BCG_1645	BCG_1657	BCG_1668,BCG_1669	BCG_1680	BCG_1681	BCG_1685	BCG_1698_1	BCG_1705c,BCG_1706c	BCG_1707,BCG_1708,BCG_1709	BCG_1723c,BCG_1724c	BCG_1740c	BCG_1742c	BCG_1779,BCG_1780	BCG_1792c_1	BCG_1793c	BCG_1793c	BCG_1798	BCG_1801	BCG_1806c	BCG_1817c	BCG_1818	BCG_1819	BCG_1820,BCG_1821	BCG_1823	BCG_1825	BCG_1827,BCG_1828,BCG_1829,BCG_1830	BCG_1827,BCG_1828,BCG_1829,BCG_1830	BCG_1836c	BCG_1837c	BCG_1841	BCG_1854c	BCG_1857,BCG_1858,BCG_1859,BCG_1860,BCG_1861	BCG_1862,BCG_1863	BCG_1862,BCG_1863	BCG_1872c	BCG_1873c,BCG_1874c	BCG_1875c,BCG_1876c	BCG_1897	BCG_1906c	BCG_1912	BCG_1915,BCG_1916	BCG_1918c	BCG_1919c,BCG_1920c,BCG_1921c,BCG_1922c,BCG_1923c	BCG_1933,BCG_1934	BCG_1941c	BCG_1942	BCG_1955c	BCG_1958c	BCG_1960c	BCG_1967c	BCG_1967c	BCG_1972c,BCG_1973c,BCG_1974c	BCG_1981c,BCG_1982c,BCG_1983c	BCG_1987c,BCG_1988c,BCG_1989c,BCG_1990c	BCG_2004	BCG_2004	BCG_2004	BCG_2013	BCG_2021c,BCG_2022c	BCG_2033,BCG_2034	BCG_2037c	BCG_2051	BCG_2056c,BCG_2057c,BCG_2058c,BCG_2059c,BCG_2060c,BCG_2061c,BCG_2062c	BCG_2067c	BCG_2069	BCG_2074c,BCG_2075c,BCG_2076c,BCG_2077c	BCG_2074c,BCG_2075c,BCG_2076c,BCG_2077c	BCG_2086c,BCG_2087c	BCG_2088_1	BCG_2097,BCG_2098,BCG_2099	BCG_2100c	BCG_2121	BCG_2124_1	BCG_2133,BCG_2134	BCG_2144	BCG_2159c	BCG_2161c	BCG_2162c	BCG_2184c	BCG_2187c	BCG_2188,BCG_2189	BCG_2203	BCG_2210,BCG_2211,BCG_2212	BCG_2213c,BCG_2214c	BCG_2213c,BCG_2214c	BCG_2215c,BCG_2216c	BCG_2217	BCG_2237	BCG_2239c	BCG_2261,BCG_2262,BCG_2263,BCG_2264	BCG_2274c	BCG_2283	BCG_2284c,BCG_2285c,BCG_2286c	BCG_2288	BCG_2289,BCG_2290	BCG_2291c_1	BCG_2292,BCG_2293	BCG_2308	BCG_2309c	BCG_2326c	BCG_2328_1	BCG_2330	BCG_2340c,BCG_2341c,BCG_2342c,BCG_2343c,BCG_2344c	BCG_2349	BCG_2349	BCG_2351c	BCG_2358	BCG_2360c	BCG_2369c	BCG_2378c	BCG_2386c,BCG_2387c	BCG_2388c	BCG_2391c,BCG_2392c,BCG_2393c,BCG_2394c	BCG_2398	BCG_2399	BCG_2400c	BCG_2401	BCG_2412c,BCG_2413c,BCG_2414c,BCG_2415c	BCG_2419c,BCG_2420c	BCG_2424	BCG_2439_1	BCG_2440c,BCG_2441c	BCG_2442c,BCG_2443c,BCG_2444c	BCG_2451c,BCG_2452c,BCG_2453c,BCG_2454c	BCG_2456	BCG_2459c,BCG_2460c	BCG_2459c,BCG_2460c	BCG_2463	BCG_2465c	BCG_2466c,BCG_2467c,BCG_2468c	BCG_2472c,BCG_2473c,BCG_2474c,BCG_2475c	BCG_2476c,BCG_2477c	BCG_2479	BCG_2480c,BCG_2481c	BCG_2487	BCG_2491	BCG_2492,BCG_2493	BCG_2496c	BCG_2504	BCG_2511,BCG_2512	BCG_2513,BCG_2514	BCG_2518c,BCG_2519c,BCG_2520c,BCG_2521c,BCG_2522c,BCG_2523c,BCG_2524c	BCG_2526	BCG_2534	BCG_2537c,BCG_2538c	BCG_2545c	BCG_2546c	BCG_2546c	BCG_2552c	BCG_2552c	BCG_2569,BCG_2570,BCG_2571	BCG_2572c,BCG_2573c	BCG_2572c,BCG_2573c	BCG_2583	BCG_2585,BCG_2586	BCG_2587,BCG_2588,BCG_2589,BCG_2590	BCG_2605	BCG_2614	BCG_2632	BCG_2664	BCG_2665	BCG_2675,BCG_2676	BCG_2678	BCG_2679,BCG_2680	BCG_2687	BCG_2687	BCG_2688c,BCG_2689c,BCG_2690c,BCG_2691c	BCG_2693,BCG_2694	BCG_2712c	BCG_2716,BCG_2717	BCG_2720	BCG_2727	BCG_2735	BCG_2743,BCG_2744	BCG_2759c,BCG_2760c	BCG_2761c_1	BCG_2763	BCG_2783c,BCG_2784c	BCG_2785c	BCG_2786c	BCG_2786c	BCG_2794c	BCG_2795c,BCG_2796c	BCG_2799c	BCG_2805	BCG_2805	BCG_2811c,BCG_2812c,BCG_2813c	BCG_2814c,BCG_2815c,BCG_2816c	BCG_2819c	BCG_2829	BCG_2845c,BCG_2846c	BCG_2866c,BCG_2867c	BCG_2883c	BCG_2897_1	BCG_2897_1	BCG_2905	BCG_2912	BCG_2922c	BCG_2926	BCG_2940c	BCG_2943c	BCG_2947c,BCG_2948c	BCG_2961_1	BCG_2961_1	BCG_2961_1	BCG_2961_1	BCG_2962c	BCG_2965,BCG_2966	BCG_2965,BCG_2966	BCG_2968c,BCG_2969c,BCG_2970c,BCG_2971c	BCG_2968c,BCG_2969c,BCG_2970c,BCG_2971c	BCG_2972c	BCG_2973,BCG_2974	BCG_2973,BCG_2974	BCG_2975c	BCG_2978	BCG_2980c	BCG_2986c	BCG_2991c	BCG_3016c,BCG_3017c	BCG_3018	BCG_3042c,BCG_3043c	BCG_3046c	BCG_3051c,BCG_3052c	BCG_3070c	BCG_3071c	BCG_3073c	BCG_3075c	BCG_3082c	BCG_3085c	BCG_3089c	BCG_3107c	BCG_3108,BCG_3109,BCG_3110,BCG_3111,BCG_3112,BCG_3113,BCG_3114	BCG_3115,BCG_3116	BCG_3115,BCG_3116	BCG_3121	BCG_3121	BCG_3121	BCG_3122c	BCG_3135,BCG_3136,BCG_3137	BCG_3140	BCG_3145	BCG_3162,BCG_3163	BCG_3164	BCG_3164	BCG_3164	BCG_3166	BCG_3166	BCG_3168,BCG_3169,BCG_3170,BCG_3171,BCG_3172,BCG_3173,BCG_3174	BCG_3175,BCG_3176,BCG_3177,BCG_3178,BCG_3179,BCG_3180,BCG_3181	BCG_3182c	BCG_3183c	BCG_3183c	BCG_3203	BCG_3206c,BCG_3207c	BCG_3214	BCG_3215c	BCG_3217,BCG_3218	BCG_3219c	BCG_3222c	BCG_3225c	BCG_3259c	BCG_3265c,BCG_3266c	BCG_3269c	BCG_3269c	BCG_3271c,BCG_3272c	BCG_3275c	BCG_3277c	BCG_3277c	BCG_3283	BCG_3283	BCG_3292	BCG_3292	BCG_3292	BCG_3301,BCG_3302	BCG_3301,BCG_3302	BCG_3306_1	BCG_3306_1	BCG_3312,BCG_3313	BCG_3312,BCG_3313	BCG_3314	BCG_3314	BCG_3386c,BCG_3387c	BCG_3404,BCG_3405	BCG_3406c,BCG_3407c	BCG_3414c	BCG_3415c_1	BCG_3416c,BCG_3417c	BCG_3419c	BCG_3419c	BCG_3419c	BCG_3420c,BCG_3421c	BCG_3422c	BCG_3426_1	BCG_3457	BCG_3459_1	BCG_3472c	BCG_3473c,BCG_3474c	BCG_3476,BCG_3477,BCG_3478	BCG_3479c	BCG_3483c,BCG_3484c,BCG_3485c	BCG_3483c,BCG_3484c,BCG_3485c	BCG_3496c	BCG_3508c,BCG_3509c	BCG_3518	BCG_3519	BCG_3533c,BCG_3534c	BCG_3542,BCG_3543	BCG_3544c	BCG_3553	BCG_3567c	BCG_3581c,BCG_3582c	BCG_3590,BCG_3591	BCG_3603	BCG_3604c,BCG_3605c,BCG_3606c,BCG_3607c,BCG_3608c,BCG_3609c	BCG_3614,BCG_3615,BCG_3616	BCG_3620c	BCG_3632c,BCG_3633c,BCG_3634c,BCG_3635c	BCG_3638c	BCG_3660c	BCG_3662c	BCG_3663c	BCG_3668c	BCG_3669c,BCG_3670c,BCG_3671c,BCG_3672c,BCG_3673c,BCG_3674c	BCG_3678c_1	BCG_3705c	BCG_3719	BCG_3733_1	BCG_3734	BCG_3740c	BCG_3741	BCG_3759c,BCG_3760c,BCG_3761c,BCG_3762c,BCG_3763c	BCG_3766c	BCG_3774c	BCG_3777	BCG_3778c	BCG_3787	BCG_3788	BCG_3792	BCG_3793c,BCG_3794c	BCG_3796,BCG_3797	BCG_3802c	BCG_3807	BCG_3807	BCG_3809c	BCG_3814c,BCG_3815c,BCG_3816c,BCG_3817c,BCG_3818c	BCG_3819	BCG_3846	BCG_3847	BCG_3860	BCG_3861c,BCG_3862c,BCG_3863c	BCG_3861c,BCG_3862c,BCG_3863c	BCG_3872	BCG_3873	BCG_3874	BCG_3883,BCG_3884,BCG_3885	BCG_3887c	BCG_3887c	BCG_3888c	BCG_3888c	BCG_3894	BCG_3909	BCG_3915,BCG_3916	BCG_3926	BCG_3928,BCG_3929,BCG_3930,BCG_3931,BCG_3932,BCG_3933	BCG_3934	BCG_3937c,BCG_3938c	BCG_3950c,BCG_3951c,BCG_3952c	IS1608'-2	VNTR	VNTR	glyU	hisT	leuU	new_00088	new_00146	new_00146	new_00714	new_00786	new_01286	new_01286	new_01963	new_01967	new_01974	new_02907	new_03813	new_04006	rnpB	trpT	valT
	Rv0681	BCG_0730		BCG_1851	BCG_3579	BCG_3583_1	BCG_3593c,BCG_3594c,BCG_3595c	BCG_3604c,BCG_3605c,BCG_3606c,BCG_3607c,BCG_3608c,BCG_3609c	BCG_3632c,BCG_3633c,BCG_3634c,BCG_3635c
	Rv0691c	BCG_0740c		BCG_0042,BCG_0043	BCG_0044c,BCG_0045c,BCG_0046c,BCG_0047c,BCG_0048c	BCG_0075c,BCG_0076c	BCG_0085	BCG_0093	BCG_0102	BCG_0123	BCG_0160	BCG_0160	BCG_0183	BCG_0187c,BCG_0188c	BCG_0195c	BCG_0199_1	BCG_0202c	BCG_0204,BCG_0205,BCG_0206,BCG_0207,BCG_0208,BCG_0209,BCG_0210,BCG_0211,BCG_0212,BCG_0213,BCG_0214,BCG_0215	BCG_0204,BCG_0205,BCG_0206,BCG_0207,BCG_0208,BCG_0209,BCG_0210,BCG_0211,BCG_0212,BCG_0213,BCG_0214,BCG_0215	BCG_0204,BCG_0205,BCG_0206,BCG_0207,BCG_0208,BCG_0209,BCG_0210,BCG_0211,BCG_0212,BCG_0213,BCG_0214,BCG_0215	BCG_0217c,BCG_0218c,BCG_0219c	BCG_0232	BCG_0240	BCG_0259c,BCG_0260c	BCG_0266c,BCG_0267c	BCG_0269,BCG_0270	BCG_0276	BCG_0282c	BCG_0327,BCG_0328,BCG_0329	BCG_0327,BCG_0328,BCG_0329	BCG_0342,BCG_0343	BCG_0344c	BCG_0349	BCG_0376c,BCG_0377c	BCG_0384	BCG_0389,BCG_0390,BCG_0391,BCG_0392	BCG_0398c	BCG_0419c,BCG_0420c	BCG_0434	BCG_0439c,BCG_0440c,BCG_0441c	BCG_0449c,BCG_0450c,BCG_0451c	BCG_0459c	BCG_0474c,BCG_0475c,BCG_0476c	BCG_0474c,BCG_0475c,BCG_0476c	BCG_0479	BCG_0480c,BCG_0481c	BCG_0480c,BCG_0481c	BCG_0482_1	BCG_0484c	BCG_0493	BCG_0494c	BCG_0500,BCG_0501	BCG_0503	BCG_0509	BCG_0520c,BCG_0521c,BCG_0522c	BCG_0520c,BCG_0521c,BCG_0522c	BCG_0526	BCG_0527,BCG_0528	BCG_0527,BCG_0528	BCG_0561	BCG_0562c	BCG_0575	BCG_0600,BCG_0601	BCG_0608	BCG_0692c	BCG_0703,BCG_0704	BCG_0705c	BCG_0706c	BCG_0725c	BCG_0738c	BCG_0739c,BCG_0740c	BCG_0739c,BCG_0740c	BCG_0761	BCG_0761	BCG_0768,BCG_0769,BCG_0770,BCG_0771,BCG_0772,BCG_0773,BCG_0774	BCG_0768,BCG_0769,BCG_0770,BCG_0771,BCG_0772,BCG_0773,BCG_0774	BCG_0775c	BCG_0777c,BCG_0778c	BCG_0782,BCG_0783,BCG_0784	BCG_0787	BCG_0790	BCG_0793c,BCG_0794c	BCG_0801	BCG_0806c	BCG_0810	BCG_0850c,BCG_0851c	BCG_0868c,BCG_0869c	BCG_0875c	BCG_0876c	BCG_0885	BCG_0908,BCG_0909	BCG_0911,BCG_0912	BCG_0923	BCG_0926c	BCG_0929	BCG_0944	BCG_0970,BCG_0971	BCG_0989,BCG_0990	BCG_1005,BCG_1006	BCG_1012,BCG_1013	BCG_1023,BCG_1024	BCG_1040c	BCG_1041,BCG_1042,BCG_1043	BCG_1046c	BCG_1058	BCG_1062c	BCG_1064c	BCG_1071c,BCG_1072c	BCG_1071c,BCG_1072c	BCG_1073c,BCG_1074c	BCG_1102,BCG_1103	BCG_1106c	BCG_1115	BCG_1126c	BCG_1130	BCG_1131	BCG_1132c	BCG_1134	BCG_1139c	BCG_1146	BCG_1149	BCG_1153	BCG_1191,BCG_1192,BCG_1193	BCG_1194c	BCG_1203c	BCG_1216_1	BCG_1217	BCG_1234	BCG_1234	BCG_1252,BCG_1253	BCG_1255	BCG_1285c	BCG_1310	BCG_1310	BCG_1310	BCG_1324	BCG_1326c	BCG_1379c	BCG_1390	BCG_1391c,BCG_1392c	BCG_1393,BCG_1394,BCG_1395,BCG_1396,BCG_1397,BCG_1398,BCG_1399,BCG_1400,BCG_1401,BCG_1402,BCG_1403	BCG_1404c,BCG_1405c	BCG_1467,BCG_1468,BCG_1469,BCG_1470	BCG_1476,BCG_1477,BCG_1478,BCG_1479	BCG_1496c	BCG_1502c	BCG_1505c,BCG_1506c,BCG_1507c	BCG_1508c,BCG_1509c,BCG_1510c	BCG_1512	BCG_1517c	BCG_1517c	BCG_1521,BCG_1522,BCG_1523,BCG_1524,BCG_1525,BCG_1526,BCG_1527	BCG_1541,BCG_1542,BCG_1543	BCG_1541,BCG_1542,BCG_1543	BCG_1544c	BCG_1553	BCG_1560	BCG_1568c	BCG_1599	BCG_1601c	BCG_1627,BCG_1628,BCG_1629	BCG_1630c	BCG_1653,BCG_1654	BCG_1668,BCG_1669	BCG_1684c	BCG_1741c	BCG_1746,BCG_1747,BCG_1748,BCG_1749,BCG_1750,BCG_1751,BCG_1752	BCG_1782	BCG_1786	BCG_1787	BCG_1798	BCG_1813	BCG_1815,BCG_1816	BCG_1822	BCG_1823	BCG_1827,BCG_1828,BCG_1829,BCG_1830	BCG_1841	BCG_1844	BCG_1854c	BCG_1854c	BCG_1862,BCG_1863	BCG_1867	BCG_1884,BCG_1885,BCG_1886,BCG_1887,BCG_1888,BCG_1889	BCG_1904	BCG_1907c,BCG_1908c	BCG_1907c,BCG_1908c	BCG_1915,BCG_1916	BCG_1919c,BCG_1920c,BCG_1921c,BCG_1922c,BCG_1923c	BCG_1924	BCG_2008c	BCG_2037c	BCG_2045c,BCG_2046c	BCG_2064c	BCG_2068c	BCG_2070c	BCG_2073_1	BCG_2079	BCG_2100c	BCG_2101,BCG_2102,BCG_2103,BCG_2104	BCG_2135c	BCG_2150c,BCG_2151c	BCG_2157c	BCG_2160	BCG_2164c,BCG_2165c,BCG_2166c,BCG_2167c	BCG_2164c,BCG_2165c,BCG_2166c,BCG_2167c	BCG_2198c,BCG_2199c	BCG_2213c,BCG_2214c	BCG_2219	BCG_2237	BCG_2243	BCG_2253c	BCG_2279c	BCG_2296	BCG_2303,BCG_2304,BCG_2305	BCG_2303,BCG_2304,BCG_2305	BCG_2306,BCG_2307	BCG_2316c	BCG_2351c	BCG_2353	BCG_2358	BCG_2358	BCG_2358	BCG_2362	BCG_2368	BCG_2369c	BCG_2378c	BCG_2395c,BCG_2396c,BCG_2397c	BCG_2409,BCG_2410	BCG_2411	BCG_2412c,BCG_2413c,BCG_2414c,BCG_2415c	BCG_2425c,BCG_2426c,BCG_2427c	BCG_2425c,BCG_2426c,BCG_2427c	BCG_2429c,BCG_2430c,BCG_2431c	BCG_2464c	BCG_2472c,BCG_2473c,BCG_2474c,BCG_2475c	BCG_2480c,BCG_2481c	BCG_2484c,BCG_2485c	BCG_2491	BCG_2492,BCG_2493	BCG_2496c	BCG_2505c,BCG_2506c	BCG_2515c,BCG_2516c,BCG_2517c	BCG_2527	BCG_2545c	BCG_2569,BCG_2570,BCG_2571	BCG_2574c,BCG_2575c,BCG_2576c,BCG_2577c,BCG_2578c	BCG_2584	BCG_2591c,BCG_2592c	BCG_2603c,BCG_2604c	BCG_2687	BCG_2709c	BCG_2711_1	BCG_2721c	BCG_2721c	BCG_2727	BCG_2735	BCG_2737c	BCG_2793c	BCG_2795c,BCG_2796c	BCG_2797,BCG_2798	BCG_2800c,BCG_2801c	BCG_2860c	BCG_2872c	BCG_2883c	BCG_2905	BCG_2912	BCG_2962c	BCG_2963,BCG_2964	BCG_2965,BCG_2966	BCG_2968c,BCG_2969c,BCG_2970c,BCG_2971c	BCG_2968c,BCG_2969c,BCG_2970c,BCG_2971c	BCG_3007c	BCG_3020c	BCG_3027c	BCG_3029c	BCG_3045c	BCG_3049c,BCG_3050c	BCG_3057	BCG_3061c	BCG_3076c,BCG_3077c,BCG_3078c	BCG_3088	BCG_3090,BCG_3091	BCG_3108,BCG_3109,BCG_3110,BCG_3111,BCG_3112,BCG_3113,BCG_3114	BCG_3115,BCG_3116	BCG_3120_1	BCG_3122c	BCG_3132c	BCG_3138,BCG_3139	BCG_3141,BCG_3142	BCG_3162,BCG_3163	BCG_3175,BCG_3176,BCG_3177,BCG_3178,BCG_3179,BCG_3180,BCG_3181	BCG_3175,BCG_3176,BCG_3177,BCG_3178,BCG_3179,BCG_3180,BCG_3181	BCG_3175,BCG_3176,BCG_3177,BCG_3178,BCG_3179,BCG_3180,BCG_3181	BCG_3175,BCG_3176,BCG_3177,BCG_3178,BCG_3179,BCG_3180,BCG_3181	BCG_3214	BCG_3235c	BCG_3261c,BCG_3262c,BCG_3263c	BCG_3265c,BCG_3266c	BCG_3267c	BCG_3269c	BCG_3287c	BCG_3292	BCG_3298	BCG_3300c	BCG_3301,BCG_3302	BCG_3303c,BCG_3304c,BCG_3305c	BCG_3314	BCG_3315c,BCG_3316c	BCG_3374c	BCG_3379c,BCG_3380c,BCG_3381c	BCG_3415c_1	BCG_3420c,BCG_3421c	BCG_3447	BCG_3451c,BCG_3452c	BCG_3472c	BCG_3475c	BCG_3479c	BCG_3483c,BCG_3484c,BCG_3485c	BCG_3497c_1	BCG_3497c_1	BCG_3507c	BCG_3508c,BCG_3509c	BCG_3514,BCG_3515	BCG_3518	BCG_3521c,BCG_3522c	BCG_3523c,BCG_3524c,BCG_3525c	BCG_3526c,BCG_3527c	BCG_3538c	BCG_3555	BCG_3556c,BCG_3557c,BCG_3558c,BCG_3559c,BCG_3560c,BCG_3561c,BCG_3562c,BCG_3563c,BCG_3564c,BCG_3565c	BCG_3571	BCG_3573c,BCG_3574c	BCG_3585,BCG_3586,BCG_3587	BCG_3592c	BCG_3596	BCG_3644c,BCG_3645c	BCG_3655c	BCG_3659	BCG_3660c	BCG_3681	BCG_3682c,BCG_3683c,BCG_3684c,BCG_3685c	BCG_3726c	BCG_3729c,BCG_3730c	BCG_3734	BCG_3735c,BCG_3736c,BCG_3737c	BCG_3738,BCG_3739	BCG_3738,BCG_3739	BCG_3744c,BCG_3745c	BCG_3750,BCG_3751	BCG_3752	BCG_3784	BCG_3788	BCG_3796,BCG_3797	BCG_3798c,BCG_3799c,BCG_3800c,BCG_3801c	BCG_3806_1	BCG_3830c,BCG_3831c	BCG_3840c	BCG_3840c	BCG_3850	BCG_3865c	BCG_3865c	BCG_3874	BCG_3879	BCG_3883,BCG_3884,BCG_3885	BCG_3887c	BCG_3915,BCG_3916	BCG_3920c	BCG_3928,BCG_3929,BCG_3930,BCG_3931,BCG_3932,BCG_3933	BCG_3936c	BCG_3950c,BCG_3951c,BCG_3952c	BCG_3954c	BCG_3963c,BCG_3964c	BCG_3965,BCG_3966,BCG_3967,BCG_3968,BCG_3969,BCG_3970	IS1537	IS1557'-1	IS1608'-2	VNTR	alaV	new_00477	new_00714	new_01974	new_03273	new_04033	proY	thrT	thrU
	Rv0735	BCG_0785	SigL	BCG_1046c	BCG_1281	BCG_1357	BCG_1531,BCG_1532,BCG_1533,BCG_1534	BCG_1580c	BCG_1833	BCG_1836c	BCG_1910,BCG_1911	BCG_2220c	BCG_2315c	BCG_2354	BCG_2412c,BCG_2413c,BCG_2414c,BCG_2415c	BCG_2486c	BCG_2574c,BCG_2575c,BCG_2576c,BCG_2577c,BCG_2578c	BCG_2805	BCG_3123c	BCG_3141,BCG_3142	BCG_3883,BCG_3884,BCG_3885
	Rv0757	BCG_0809	PhoP	BCG_0044c,BCG_0045c,BCG_0046c,BCG_0047c,BCG_0048c	BCG_0057,BCG_0058,BCG_0059	BCG_0063,BCG_0064,BCG_0065,BCG_0066	BCG_0086,BCG_0087,BCG_0088,BCG_0089	BCG_0098c	BCG_0145	BCG_0146,BCG_0147,BCG_0149	BCG_0150c	BCG_0204,BCG_0205,BCG_0206,BCG_0207,BCG_0208,BCG_0209,BCG_0210,BCG_0211,BCG_0212,BCG_0213,BCG_0214,BCG_0215	BCG_0243c	BCG_0248	BCG_0266c,BCG_0267c	BCG_0288c	BCG_0318c	BCG_0320,BCG_0321	BCG_0483c	BCG_0488c,BCG_0489c,BCG_0490c	BCG_0493	BCG_0496c	BCG_0721,BCG_0722,BCG_0723,BCG_0724	BCG_0776c	BCG_0807c	BCG_0808c	BCG_0834c	BCG_0840,BCG_0841	BCG_0858c	BCG_0865c	BCG_0872,BCG_0873	BCG_0941c	BCG_1041,BCG_1042,BCG_1043	BCG_1041,BCG_1042,BCG_1043	BCG_1070	BCG_1098c	BCG_1126c	BCG_1162c,BCG_1163c	BCG_1176	BCG_1243	BCG_1246c	BCG_1259c_1	BCG_1348	BCG_1362	BCG_1393,BCG_1394,BCG_1395,BCG_1396,BCG_1397,BCG_1398,BCG_1399,BCG_1400,BCG_1401,BCG_1402,BCG_1403	BCG_1414	BCG_1449	BCG_1453	BCG_1487c,BCG_1488c,BCG_1489c	BCG_1531,BCG_1532,BCG_1533,BCG_1534	BCG_1553	BCG_1569,BCG_1570	BCG_1571,BCG_1572	BCG_1587	BCG_1686,BCG_1687	BCG_1823	BCG_1825	BCG_1854c	BCG_1904	BCG_2007c	BCG_2138c,BCG_2139c	BCG_2141c	BCG_2155	BCG_2162c	BCG_2233,BCG_2234,BCG_2235	BCG_2260	BCG_2288	BCG_2291c_1	BCG_2294c	BCG_2306,BCG_2307	BCG_2326c	BCG_2350c	BCG_2350c	BCG_2352	BCG_2360c	BCG_2363c	BCG_2370c	BCG_2378c	BCG_2388c	BCG_2403c,BCG_2404c	BCG_2411	BCG_2480c,BCG_2481c	BCG_2545c	BCG_2602	BCG_2603c,BCG_2604c	BCG_2606c,BCG_2607c	BCG_2613	BCG_2623	BCG_2659c	BCG_2723	BCG_2737c	BCG_2785c	BCG_2786c	BCG_2795c,BCG_2796c	BCG_2914	BCG_2926	BCG_2952,BCG_2953,BCG_2954,BCG_2955,BCG_2956,BCG_2957,BCG_2958,BCG_2959,BCG_2960	BCG_2961_1	BCG_2968c,BCG_2969c,BCG_2970c,BCG_2971c	BCG_2992	BCG_3158	BCG_3175,BCG_3176,BCG_3177,BCG_3178,BCG_3179,BCG_3180,BCG_3181	BCG_3220_1	BCG_3377c	BCG_3413c	BCG_3416c,BCG_3417c	BCG_3422c	BCG_3451c,BCG_3452c	BCG_3483c,BCG_3484c,BCG_3485c	BCG_3495	BCG_3540,BCG_3541	BCG_3547c	BCG_3552	BCG_3556c,BCG_3557c,BCG_3558c,BCG_3559c,BCG_3560c,BCG_3561c,BCG_3562c,BCG_3563c,BCG_3564c,BCG_3565c	BCG_3593c,BCG_3594c,BCG_3595c	BCG_3638c	BCG_3663c	BCG_3678c_1	BCG_3744c,BCG_3745c	BCG_3767c	BCG_3809c	BCG_3827	BCG_3840c	BCG_3865c	BCG_3866c	BCG_3874	BCG_3883,BCG_3884,BCG_3885	BCG_3883,BCG_3884,BCG_3885	BCG_3886c	BCG_3887c	BCG_3889	BCG_3905c,BCG_3906c	BCG_3912	BCG_3925c	BCG_3927	BCG_3934	BCG_3936c	BCG_3958c	leuX	new_01286	new_01404	new_01860	new_03026	new_03087	new_03151	new_03813	proY	rrs
	Rv0767c	BCG_0819c		BCG_0063,BCG_0064,BCG_0065,BCG_0066	BCG_0068c	BCG_0071c	BCG_0074c	BCG_0095	BCG_0150c	BCG_0203	BCG_0224	BCG_0226c	BCG_0240	BCG_0244c,BCG_0245c	BCG_0254c	BCG_0261c	BCG_0262	BCG_0284	BCG_0284	BCG_0305	BCG_0322,BCG_0323,BCG_0324,BCG_0325,BCG_0326	BCG_0330,BCG_0331,BCG_0332	BCG_0351	BCG_0357c	BCG_0439c,BCG_0440c,BCG_0441c	BCG_0449c,BCG_0450c,BCG_0451c	BCG_0459c	BCG_0466c,BCG_0467c,BCG_0468c	BCG_0473_1	BCG_0485c,BCG_0486c,BCG_0487c	BCG_0488c,BCG_0489c,BCG_0490c	BCG_0492	BCG_0493	BCG_0516	BCG_0523_1	BCG_0532	BCG_0533c,BCG_0534c,BCG_0535c	BCG_0544,BCG_0545	BCG_0552,BCG_0553,BCG_0554	BCG_0566c	BCG_0567,BCG_0568,BCG_0569,BCG_0570,BCG_0571,BCG_0572	BCG_0579,BCG_0580	BCG_0585c,BCG_0586c	BCG_0592c	BCG_0615	BCG_0621,BCG_0622	BCG_0626,BCG_0627	BCG_0628c	BCG_0651,BCG_0652	BCG_0654,BCG_0655,BCG_0656	BCG_0680c	BCG_0681c	BCG_0692c	BCG_0721,BCG_0722,BCG_0723,BCG_0724	BCG_0828c	BCG_0872,BCG_0873	BCG_0875c	BCG_0915	BCG_0925	BCG_0926c	BCG_0939c	BCG_0940	BCG_0941c	BCG_0946	BCG_0954c,BCG_0955c	BCG_0978c	BCG_1007c	BCG_1012,BCG_1013	BCG_1025c,BCG_1026c,BCG_1027c,BCG_1028c,BCG_1029c,BCG_1030c	BCG_1036,BCG_1037	BCG_1041,BCG_1042,BCG_1043	BCG_1045c	BCG_1045c	BCG_1054,BCG_1055,BCG_1056	BCG_1080,BCG_1081,BCG_1082,BCG_1083	BCG_1143c	BCG_1144_1	BCG_1156	BCG_1157c,BCG_1158c,BCG_1159c	BCG_1187c,BCG_1188c	BCG_1190c	BCG_1191,BCG_1192,BCG_1193	BCG_1217	BCG_1225,BCG_1226,BCG_1227	BCG_1228	BCG_1262	BCG_1273	BCG_1285c	BCG_1316c	BCG_1330c	BCG_1336,BCG_1337,BCG_1338	BCG_1336,BCG_1337,BCG_1338	BCG_1365,BCG_1366,BCG_1367	BCG_1404c,BCG_1405c	BCG_1420	BCG_1429c	BCG_1453	BCG_1554c	BCG_1574c	BCG_1588	BCG_1614c,BCG_1615c,BCG_1616c,BCG_1617c,BCG_1618c	BCG_1621,BCG_1622,BCG_1623,BCG_1624	BCG_1665c,BCG_1666c	BCG_1704	BCG_1847c	BCG_1855,BCG_1856	BCG_1855,BCG_1856	BCG_1855,BCG_1856	BCG_1862,BCG_1863	BCG_1869	BCG_1890c	BCG_1938c,BCG_1939c	BCG_1941c	BCG_1946c,BCG_1947c,BCG_1948c	BCG_1958c	BCG_1967c	BCG_2009c	BCG_2011c	BCG_2019_1	BCG_2067c	BCG_2069	BCG_2074c,BCG_2075c,BCG_2076c,BCG_2077c	BCG_2126c,BCG_2127c,BCG_2128c	BCG_2126c,BCG_2127c,BCG_2128c	BCG_2194c,BCG_2195c	BCG_2196	BCG_2197c	BCG_2222	BCG_2225	BCG_2231,BCG_2232	BCG_2260	BCG_2266	BCG_2267c,BCG_2268c	BCG_2275c,BCG_2276c	BCG_2297c	BCG_2309c	BCG_2319c	BCG_2355c	BCG_2365	BCG_2371c	BCG_2534	BCG_2540	BCG_2541c	BCG_2547,BCG_2548	BCG_2553c	BCG_2574c,BCG_2575c,BCG_2576c,BCG_2577c,BCG_2578c	BCG_2587,BCG_2588,BCG_2589,BCG_2590	BCG_2591c,BCG_2592c	BCG_2599c	BCG_2599c	BCG_2655	BCG_2665	BCG_2684	BCG_2687	BCG_2702c	BCG_2770c	BCG_2772c	BCG_2811c,BCG_2812c,BCG_2813c	BCG_2832c	BCG_2865c	BCG_2866c,BCG_2867c	BCG_2899c,BCG_2900c	BCG_2906c,BCG_2907c	BCG_2961_1	BCG_2961_1	BCG_2961_1	BCG_2961_1	BCG_2961_1	BCG_2962c	BCG_2997c,BCG_2998c,BCG_2999c,BCG_3000c	BCG_3005	BCG_3038_1	BCG_3045c	BCG_3047c,BCG_3048c	BCG_3049c,BCG_3050c	BCG_3059	BCG_3087	BCG_3104c	BCG_3122c	BCG_3135,BCG_3136,BCG_3137	BCG_3141,BCG_3142	BCG_3145	BCG_3162,BCG_3163	BCG_3166	BCG_3175,BCG_3176,BCG_3177,BCG_3178,BCG_3179,BCG_3180,BCG_3181	BCG_3205	BCG_3210,BCG_3211	BCG_3213c_1	BCG_3215c	BCG_3217,BCG_3218	BCG_3219c	BCG_3221c	BCG_3222c	BCG_3290,BCG_3291	BCG_3462	BCG_3465_1	BCG_3472c	BCG_3542,BCG_3543	BCG_3550	BCG_3555	BCG_3588_1	BCG_3596	BCG_3598c,BCG_3599c,BCG_3600c	BCG_3678c_1	BCG_3691	BCG_3718c_1	BCG_3719	BCG_3723c,BCG_3724c	BCG_3786	BCG_3796,BCG_3797	BCG_3798c,BCG_3799c,BCG_3800c,BCG_3801c	BCG_3813	BCG_3848c,BCG_3849c	BCG_3850	BCG_3851,BCG_3852,BCG_3853,BCG_3854,BCG_3855	BCG_3856,BCG_3857	BCG_3860	BCG_3867c	BCG_3880	BCG_3921c,BCG_3922c	BCG_3921c,BCG_3922c	BCG_3934	BCG_3936c	BCG_3965,BCG_3966,BCG_3967,BCG_3968,BCG_3969,BCG_3970	IS1556	alaU	new_00477	new_00477	new_01967	new_03968	new_04033
	Rv0818	BCG_0870		BCG_0070c	BCG_0075c,BCG_0076c	BCG_0283	BCG_0290	BCG_0509	BCG_0544,BCG_0545	BCG_1098c	BCG_1384c	BCG_1447	BCG_1579c	BCG_1594c	BCG_1743c,BCG_1744c	BCG_1823	BCG_2296	BCG_3453c,BCG_3454c
	Rv0821c	BCG_0874c	PhoY2	BCG_0872,BCG_0873	new_01404
	Rv0827c	BCG_0880c	KmtR	BCG_0878c	BCG_0882	BCG_0919c	BCG_1657	BCG_2044c	BCG_3718c_1
	Rv0880	BCG_0932		BCG_0516	BCG_0739c,BCG_0740c	BCG_0775c	BCG_0806c	BCG_0808c	BCG_0842c,BCG_0843c,BCG_0844c,BCG_0845c	BCG_1041,BCG_1042,BCG_1043	BCG_1126c	BCG_1136,BCG_1137	BCG_1243	BCG_1275c,BCG_1276c,BCG_1277c,BCG_1278c,BCG_1279c	BCG_1449	BCG_1453	BCG_2187c	BCG_2205c	BCG_2356,BCG_2357	BCG_2358	BCG_2613	BCG_2664	BCG_2968c,BCG_2969c,BCG_2970c,BCG_2971c	BCG_2980c	BCG_3069	BCG_3069	BCG_3277c	BCG_3416c,BCG_3417c	BCG_3448c,BCG_3449c,BCG_3450c	BCG_3465_1	BCG_3738,BCG_3739	metU	new_00740	new_03764	new_04033
	Rv0891c	BCG_0943c		BCG_1041,BCG_1042,BCG_1043	BCG_1041,BCG_1042,BCG_1043	BCG_3940c,BCG_3941c,BCG_3942c,BCG_3943c,BCG_3944c	new_03616
	Rv0894	BCG_0946		BCG_0946	new_01877
	Rv0967	BCG_1021	CsoR	BCG_0042,BCG_0043	BCG_0044c,BCG_0045c,BCG_0046c,BCG_0047c,BCG_0048c	BCG_0044c,BCG_0045c,BCG_0046c,BCG_0047c,BCG_0048c	BCG_0050c	BCG_0051c	BCG_0063,BCG_0064,BCG_0065,BCG_0066	BCG_0063,BCG_0064,BCG_0065,BCG_0066	BCG_0068c	BCG_0068c	BCG_0069_1	BCG_0070c	BCG_0074c	BCG_0075c,BCG_0076c	BCG_0080	BCG_0081,BCG_0082,BCG_0083	BCG_0084	BCG_0084	BCG_0085	BCG_0090,BCG_0091,BCG_0092	BCG_0093	BCG_0095A,BCG_0096	BCG_0100c,BCG_0101c	BCG_0102	BCG_0103,BCG_0104	BCG_0114,BCG_0115,BCG_0116,BCG_0117,BCG_0118,BCG_0119,BCG_0120,BCG_0121	BCG_0114,BCG_0115,BCG_0116,BCG_0117,BCG_0118,BCG_0119,BCG_0120,BCG_0121	BCG_0125	BCG_0126c	BCG_0129,BCG_0130,BCG_0131,BCG_0132,BCG_0133,BCG_0134	BCG_0135	BCG_0136c	BCG_0139	BCG_0142	BCG_0143	BCG_0144	BCG_0146,BCG_0147,BCG_0149	BCG_0151	BCG_0158	BCG_0159	BCG_0160	BCG_0160	BCG_0179c	BCG_0186c_1	BCG_0189c,BCG_0190c	BCG_0191,BCG_0192,BCG_0193	BCG_0194	BCG_0199_1	BCG_0199_1	BCG_0216c	BCG_0238c	BCG_0241c	BCG_0246,BCG_0247	BCG_0253_1	BCG_0255,BCG_0256,BCG_0257,BCG_0258	BCG_0259c,BCG_0260c	BCG_0262	BCG_0263c,BCG_0264c	BCG_0263c,BCG_0264c	BCG_0269,BCG_0270	BCG_0271c,BCG_0272c,BCG_0273c	BCG_0271c,BCG_0272c,BCG_0273c	BCG_0271c,BCG_0272c,BCG_0273c	BCG_0281	BCG_0281	BCG_0291	BCG_0296c,BCG_0297c,BCG_0298c	BCG_0300c,BCG_0301c,BCG_0302c	BCG_0300c,BCG_0301c,BCG_0302c	BCG_0300c,BCG_0301c,BCG_0302c	BCG_0306c	BCG_0306c	BCG_0307c	BCG_0308_1	BCG_0309c	BCG_0309c	BCG_0309c	BCG_0314	BCG_0315c,BCG_0315A,BCG_0316c,BCG_0317c	BCG_0322,BCG_0323,BCG_0324,BCG_0325,BCG_0326	BCG_0327,BCG_0328,BCG_0329	BCG_0330,BCG_0331,BCG_0332	BCG_0333c	BCG_0351	BCG_0352	BCG_0357c	BCG_0364,BCG_0365	BCG_0366c	BCG_0376c,BCG_0377c	BCG_0376c,BCG_0377c	BCG_0379	BCG_0380,BCG_0381,BCG_0382	BCG_0384	BCG_0384	BCG_0389,BCG_0390,BCG_0391,BCG_0392	BCG_0389,BCG_0390,BCG_0391,BCG_0392	BCG_0393c	BCG_0394c,BCG_0395c	BCG_0398c	BCG_0408c,BCG_0409c,BCG_0410c,BCG_0411c,BCG_0412c,BCG_0413c	BCG_0416	BCG_0418c	BCG_0419c,BCG_0420c	BCG_0421c	BCG_0429c	BCG_0435c,BCG_0436c,BCG_0437c	BCG_0438_1	BCG_0449c,BCG_0450c,BCG_0451c	BCG_0458	BCG_0460c,BCG_0461c,BCG_0462c	BCG_0473_1	BCG_0474c,BCG_0475c,BCG_0476c	BCG_0485c,BCG_0486c,BCG_0487c	BCG_0485c,BCG_0486c,BCG_0487c	BCG_0488c,BCG_0489c,BCG_0490c	BCG_0493	BCG_0497c	BCG_0500,BCG_0501	BCG_0508	BCG_0509	BCG_0520c,BCG_0521c,BCG_0522c	BCG_0520c,BCG_0521c,BCG_0522c	BCG_0526	BCG_0527,BCG_0528	BCG_0529	BCG_0532	BCG_0546c,BCG_0547c	BCG_0558	BCG_0562c	BCG_0562c	BCG_0565	BCG_0567,BCG_0568,BCG_0569,BCG_0570,BCG_0571,BCG_0572	BCG_0581c	BCG_0582	BCG_0582	BCG_0583,BCG_0584	BCG_0589c	BCG_0596c	BCG_0600,BCG_0601	BCG_0600,BCG_0601	BCG_0602,BCG_0603	BCG_0602,BCG_0603	BCG_0615	BCG_0618c,BCG_0619c	BCG_0621,BCG_0622	BCG_0621,BCG_0622	BCG_0621,BCG_0622	BCG_0623c	BCG_0623c	BCG_0630c	BCG_0630c	BCG_0630c	BCG_0644c,BCG_0645c	BCG_0646c	BCG_0654,BCG_0655,BCG_0656	BCG_0657c	BCG_0662	BCG_0672,BCG_0673	BCG_0675c,BCG_0676c,BCG_0677c,BCG_0678c	BCG_0675c,BCG_0676c,BCG_0677c,BCG_0678c	BCG_0680c	BCG_0690	BCG_0694c	BCG_0697,BCG_0698,BCG_0699	BCG_0700,BCG_0701	BCG_0700,BCG_0701	BCG_0700,BCG_0701	BCG_0706c	BCG_0706c	BCG_0717	BCG_0721,BCG_0722,BCG_0723,BCG_0724	BCG_0725c	BCG_0725c	BCG_0730	BCG_0736,BCG_0737	BCG_0745,BCG_0746	BCG_0762	BCG_0763	BCG_0763	BCG_0768,BCG_0769,BCG_0770,BCG_0771,BCG_0772,BCG_0773,BCG_0774	BCG_0775c	BCG_0777c,BCG_0778c	BCG_0779,BCG_0780	BCG_0782,BCG_0783,BCG_0784	BCG_0790	BCG_0792	BCG_0796	BCG_0797	BCG_0797	BCG_0797	BCG_0797	BCG_0800c	BCG_0810	BCG_0826c	BCG_0826c	BCG_0829,BCG_0830	BCG_0834c	BCG_0855,BCG_0856	BCG_0857	BCG_0860,BCG_0861	BCG_0860,BCG_0861	BCG_0863c	BCG_0863c	BCG_0872,BCG_0873	BCG_0874c	BCG_0875c	BCG_0875c	BCG_0880c	BCG_0885	BCG_0885	BCG_0886c	BCG_0886c	BCG_0888c	BCG_0890_1	BCG_0891	BCG_0894,BCG_0895	BCG_0894,BCG_0895	BCG_0897	BCG_0906,BCG_0907	BCG_0915	BCG_0916,BCG_0917,BCG_0918	BCG_0919c	BCG_0924c	BCG_0927c,BCG_0928c	BCG_0932,BCG_0933,BCG_0934	BCG_0937,BCG_0938	BCG_0941c	BCG_0941c	BCG_0948	BCG_0954c,BCG_0955c	BCG_0972c	BCG_0980,BCG_0981,BCG_0982	BCG_0983c,BCG_0984c,BCG_0985c	BCG_0983c,BCG_0984c,BCG_0985c	BCG_0992,BCG_0993	BCG_0994c	BCG_1008,BCG_1009	BCG_1017c_1	BCG_1018c	BCG_1021	BCG_1023,BCG_1024	BCG_1031	BCG_1033c	BCG_1034	BCG_1038,BCG_1039	BCG_1050	BCG_1050	BCG_1051	BCG_1060	BCG_1065	BCG_1076	BCG_1077,BCG_1078	BCG_1084c,BCG_1085c	BCG_1086,BCG_1087,BCG_1088,BCG_1089	BCG_1090c,BCG_1091c	BCG_1097c	BCG_1097c	BCG_1104c	BCG_1108_1	BCG_1123,BCG_1124	BCG_1123,BCG_1124	BCG_1136,BCG_1137	BCG_1136,BCG_1137	BCG_1139c	BCG_1146	BCG_1146	BCG_1149	BCG_1151	BCG_1152c	BCG_1155	BCG_1157c,BCG_1158c,BCG_1159c	BCG_1162c,BCG_1163c	BCG_1165	BCG_1177c	BCG_1179c,BCG_1180c,BCG_1181c	BCG_1194c	BCG_1208	BCG_1218c,BCG_1219c	BCG_1223,BCG_1224	BCG_1225,BCG_1226,BCG_1227	BCG_1229c	BCG_1230c,BCG_1231c,BCG_1232c	BCG_1242c	BCG_1252,BCG_1253	BCG_1267,BCG_1268,BCG_1269,BCG_1270	BCG_1267,BCG_1268,BCG_1269,BCG_1270	BCG_1283,BCG_1284	BCG_1288	BCG_1300	BCG_1310	BCG_1316c	BCG_1317,BCG_1318,BCG_1319	BCG_1325c	BCG_1331c,BCG_1332c	BCG_1362	BCG_1377c,BCG_1378c	BCG_1387c	BCG_1390	BCG_1391c,BCG_1392c	BCG_1393,BCG_1394,BCG_1395,BCG_1396,BCG_1397,BCG_1398,BCG_1399,BCG_1400,BCG_1401,BCG_1402,BCG_1403	BCG_1393,BCG_1394,BCG_1395,BCG_1396,BCG_1397,BCG_1398,BCG_1399,BCG_1400,BCG_1401,BCG_1402,BCG_1403	BCG_1393,BCG_1394,BCG_1395,BCG_1396,BCG_1397,BCG_1398,BCG_1399,BCG_1400,BCG_1401,BCG_1402,BCG_1403	BCG_1406,BCG_1407,BCG_1408	BCG_1430	BCG_1438c,BCG_1439c	BCG_1438c,BCG_1439c	BCG_1440,BCG_1441,BCG_1442,BCG_1443,BCG_1444,BCG_1445,BCG_1446	BCG_1447	BCG_1448	BCG_1450	BCG_1453	BCG_1453	BCG_1465	BCG_1467,BCG_1468,BCG_1469,BCG_1470	BCG_1467,BCG_1468,BCG_1469,BCG_1470	BCG_1494	BCG_1502c	BCG_1505c,BCG_1506c,BCG_1507c	BCG_1508c,BCG_1509c,BCG_1510c	BCG_1508c,BCG_1509c,BCG_1510c	BCG_1508c,BCG_1509c,BCG_1510c	BCG_1508c,BCG_1509c,BCG_1510c	BCG_1511c	BCG_1511c	BCG_1515c	BCG_1517c	BCG_1520c	BCG_1520c	BCG_1521,BCG_1522,BCG_1523,BCG_1524,BCG_1525,BCG_1526,BCG_1527	BCG_1528c	BCG_1535	BCG_1539,BCG_1540	BCG_1541,BCG_1542,BCG_1543	BCG_1545,BCG_1546,BCG_1547	BCG_1548c	BCG_1553	BCG_1560	BCG_1560	BCG_1564,BCG_1565	BCG_1574c	BCG_1578c	BCG_1579c	BCG_1579c	BCG_1579c	BCG_1590c	BCG_1607	BCG_1625c,BCG_1626c	BCG_1637,BCG_1638,BCG_1639,BCG_1640,BCG_1641,BCG_1642,BCG_1643,BCG_1644	BCG_1653,BCG_1654	BCG_1653,BCG_1654	BCG_1658c,BCG_1659c	BCG_1660c,BCG_1661c	BCG_1664	BCG_1667	BCG_1670c	BCG_1680	BCG_1682,BCG_1683	BCG_1684c	BCG_1688,BCG_1689	BCG_1690c	BCG_1691,BCG_1692,BCG_1693,BCG_1694,BCG_1695,BCG_1696,BCG_1697	BCG_1691,BCG_1692,BCG_1693,BCG_1694,BCG_1695,BCG_1696,BCG_1697	BCG_1700,BCG_1701,BCG_1702,BCG_1703	BCG_1700,BCG_1701,BCG_1702,BCG_1703	BCG_1700,BCG_1701,BCG_1702,BCG_1703	BCG_1704	BCG_1707,BCG_1708,BCG_1709	BCG_1710c	BCG_1728,BCG_1729,BCG_1730,BCG_1731,BCG_1732,BCG_1733,BCG_1734	BCG_1735,BCG_1736	BCG_1740c	BCG_1743c,BCG_1744c	BCG_1753,BCG_1754,BCG_1755,BCG_1756	BCG_1763c,BCG_1764c	BCG_1763c,BCG_1764c	BCG_1765,BCG_1766	BCG_1767c,BCG_1768c	BCG_1774c	BCG_1775c,BCG_1776c	BCG_1775c,BCG_1776c	BCG_1778c	BCG_1782	BCG_1784c	BCG_1786	BCG_1791	BCG_1799c	BCG_1815,BCG_1816	BCG_1817c	BCG_1827,BCG_1828,BCG_1829,BCG_1830	BCG_1827,BCG_1828,BCG_1829,BCG_1830	BCG_1835c	BCG_1835c	BCG_1839,BCG_1840	BCG_1841	BCG_1845	BCG_1845	BCG_1846c	BCG_1854c	BCG_1855,BCG_1856	BCG_1870c,BCG_1871c	BCG_1870c,BCG_1871c	BCG_1873c,BCG_1874c	BCG_1875c,BCG_1876c	BCG_1875c,BCG_1876c	BCG_1875c,BCG_1876c	BCG_1877c,BCG_1878c	BCG_1879c,BCG_1880c	BCG_1899c,BCG_1900c,BCG_1901c	BCG_1904	BCG_1904	BCG_1910,BCG_1911	BCG_1912	BCG_1919c,BCG_1920c,BCG_1921c,BCG_1922c,BCG_1923c	BCG_1919c,BCG_1920c,BCG_1921c,BCG_1922c,BCG_1923c	BCG_1924	BCG_1937_1	BCG_1937_1	BCG_1943	BCG_1944c,BCG_1945c	BCG_1951c	BCG_1954	BCG_1958c	BCG_1963c	BCG_1975,BCG_1976,BCG_1977,BCG_1978,BCG_1979,BCG_1980	BCG_1981c,BCG_1982c,BCG_1983c	BCG_1981c,BCG_1982c,BCG_1983c	BCG_1986	BCG_1987c,BCG_1988c,BCG_1989c,BCG_1990c	BCG_1994	BCG_2008c	BCG_2009c	BCG_2013	BCG_2028c	BCG_2032c	BCG_2032c	BCG_2032c	BCG_2032c	BCG_2044c	BCG_2052c	BCG_2066c	BCG_2066c	BCG_2067c	BCG_2067c	BCG_2067c	BCG_2069	BCG_2069	BCG_2073_1	BCG_2079	BCG_2081c	BCG_2083,BCG_2084,BCG_2085	BCG_2094c,BCG_2095c,BCG_2096c	BCG_2100c	BCG_2100c	BCG_2101,BCG_2102,BCG_2103,BCG_2104	BCG_2101,BCG_2102,BCG_2103,BCG_2104	BCG_2118c	BCG_2121	BCG_2143c	BCG_2150c,BCG_2151c	BCG_2156	BCG_2161c	BCG_2164c,BCG_2165c,BCG_2166c,BCG_2167c	BCG_2164c,BCG_2165c,BCG_2166c,BCG_2167c	BCG_2168c,BCG_2169c,BCG_2170c,BCG_2171c,BCG_2172c,BCG_2173c,BCG_2174c,BCG_2175c,BCG_2176c,BCG_2177c,BCG_2178c	BCG_2168c,BCG_2169c,BCG_2170c,BCG_2171c,BCG_2172c,BCG_2173c,BCG_2174c,BCG_2175c,BCG_2176c,BCG_2177c,BCG_2178c	BCG_2168c,BCG_2169c,BCG_2170c,BCG_2171c,BCG_2172c,BCG_2173c,BCG_2174c,BCG_2175c,BCG_2176c,BCG_2177c,BCG_2178c	BCG_2168c,BCG_2169c,BCG_2170c,BCG_2171c,BCG_2172c,BCG_2173c,BCG_2174c,BCG_2175c,BCG_2176c,BCG_2177c,BCG_2178c	BCG_2168c,BCG_2169c,BCG_2170c,BCG_2171c,BCG_2172c,BCG_2173c,BCG_2174c,BCG_2175c,BCG_2176c,BCG_2177c,BCG_2178c	BCG_2179c	BCG_2191	BCG_2204c_1	BCG_2207	BCG_2209	BCG_2210,BCG_2211,BCG_2212	BCG_2213c,BCG_2214c	BCG_2215c,BCG_2216c	BCG_2219	BCG_2225	BCG_2231,BCG_2232	BCG_2238c	BCG_2253c	BCG_2258	BCG_2259	BCG_2261,BCG_2262,BCG_2263,BCG_2264	BCG_2281c	BCG_2288	BCG_2303,BCG_2304,BCG_2305	BCG_2334c,BCG_2335c,BCG_2336c	BCG_2362	BCG_2374c,BCG_2375c,BCG_2376c	BCG_2379c,BCG_2380c,BCG_2381c,BCG_2382c,BCG_2383c,BCG_2384c	BCG_2386c,BCG_2387c	BCG_2391c,BCG_2392c,BCG_2393c,BCG_2394c	BCG_2395c,BCG_2396c,BCG_2397c	BCG_2402c	BCG_2412c,BCG_2413c,BCG_2414c,BCG_2415c	BCG_2412c,BCG_2413c,BCG_2414c,BCG_2415c	BCG_2418	BCG_2419c,BCG_2420c	BCG_2419c,BCG_2420c	BCG_2458	BCG_2459c,BCG_2460c	BCG_2463	BCG_2463	BCG_2466c,BCG_2467c,BCG_2468c	BCG_2471	BCG_2488c	BCG_2492,BCG_2493	BCG_2495c	BCG_2495c	BCG_2498	BCG_2499c,BCG_2500c,BCG_2501c,BCG_2502c	BCG_2503c	BCG_2504	BCG_2504	BCG_2507c	BCG_2508c	BCG_2508c	BCG_2509c	BCG_2509c	BCG_2509c	BCG_2510c	BCG_2515c,BCG_2516c,BCG_2517c	BCG_2518c,BCG_2519c,BCG_2520c,BCG_2521c,BCG_2522c,BCG_2523c,BCG_2524c	BCG_2527	BCG_2527	BCG_2528c	BCG_2529_1	BCG_2542	BCG_2543c,BCG_2544c	BCG_2545c	BCG_2559c,BCG_2560c,BCG_2561c,BCG_2562c	BCG_2559c,BCG_2560c,BCG_2561c,BCG_2562c	BCG_2564	BCG_2565,BCG_2566,BCG_2567,BCG_2568	BCG_2572c,BCG_2573c	BCG_2579c	BCG_2580	BCG_2581_1	BCG_2582c	BCG_2583	BCG_2587,BCG_2588,BCG_2589,BCG_2590	BCG_2587,BCG_2588,BCG_2589,BCG_2590	BCG_2593	BCG_2601c	BCG_2603c,BCG_2604c	BCG_2613	BCG_2613	BCG_2613	BCG_2615c,BCG_2616c,BCG_2617c	BCG_2620,BCG_2621,BCG_2622	BCG_2633	BCG_2634c,BCG_2635c,BCG_2636c,BCG_2637c,BCG_2638c,BCG_2639c	BCG_2640	BCG_2658	BCG_2659c	BCG_2661c	BCG_2665	BCG_2669,BCG_2670	BCG_2681,BCG_2682	BCG_2681,BCG_2682	BCG_2687	BCG_2693,BCG_2694	BCG_2711_1	BCG_2720	BCG_2727	BCG_2731c	BCG_2732c	BCG_2735	BCG_2737c	BCG_2738c,BCG_2739c,BCG_2740c,BCG_2741c	BCG_2743,BCG_2744	BCG_2745c,BCG_2746c	BCG_2745c,BCG_2746c	BCG_2761c_1	BCG_2770c	BCG_2794c	BCG_2799c	BCG_2799c	BCG_2817,BCG_2818	BCG_2852c,BCG_2853A,BCG_2853c,BCG_2854c,BCG_2855c	BCG_2856c,BCG_2857c,BCG_2858c,BCG_2859c	BCG_2860c	BCG_2863,BCG_2864	BCG_2865c	BCG_2866c,BCG_2867c	BCG_2873,BCG_2874,BCG_2875	BCG_2876	BCG_2905	BCG_2912	BCG_2912	BCG_2914	BCG_2915c	BCG_2938	BCG_2939c	BCG_2944c	BCG_2952,BCG_2953,BCG_2954,BCG_2955,BCG_2956,BCG_2957,BCG_2958,BCG_2959,BCG_2960	BCG_2962c	BCG_2962c	BCG_2965,BCG_2966	BCG_2965,BCG_2966	BCG_2967c	BCG_2968c,BCG_2969c,BCG_2970c,BCG_2971c	BCG_2976c	BCG_2981c	BCG_2983c	BCG_2985	BCG_2988c,BCG_2989c,BCG_2990c	BCG_3013c,BCG_3014c	BCG_3028_1	BCG_3031c,BCG_3032c	BCG_3035_1	BCG_3058c	BCG_3060c	BCG_3062c,BCG_3063c,BCG_3064c,BCG_3065c,BCG_3066c,BCG_3067c	BCG_3071c	BCG_3073c	BCG_3085c	BCG_3088	BCG_3088	BCG_3088	BCG_3094,BCG_3095,BCG_3096	BCG_3099_1	BCG_3101,BCG_3102,BCG_3103	BCG_3101,BCG_3102,BCG_3103	BCG_3101,BCG_3102,BCG_3103	BCG_3104c	BCG_3108,BCG_3109,BCG_3110,BCG_3111,BCG_3112,BCG_3113,BCG_3114	BCG_3115,BCG_3116	BCG_3121	BCG_3128c,BCG_3129c,BCG_3130c	BCG_3143,BCG_3144	BCG_3160,BCG_3161	BCG_3160,BCG_3161	BCG_3168,BCG_3169,BCG_3170,BCG_3171,BCG_3172,BCG_3173,BCG_3174	BCG_3168,BCG_3169,BCG_3170,BCG_3171,BCG_3172,BCG_3173,BCG_3174	BCG_3168,BCG_3169,BCG_3170,BCG_3171,BCG_3172,BCG_3173,BCG_3174	BCG_3175,BCG_3176,BCG_3177,BCG_3178,BCG_3179,BCG_3180,BCG_3181	BCG_3175,BCG_3176,BCG_3177,BCG_3178,BCG_3179,BCG_3180,BCG_3181	BCG_3182c	BCG_3183c	BCG_3184c,BCG_3185c,BCG_3186c,BCG_3187c,BCG_3188c,BCG_3189c,BCG_3190c	BCG_3197c	BCG_3214	BCG_3221c	BCG_3222c	BCG_3229,BCG_3230	BCG_3231c,BCG_3232c	BCG_3261c,BCG_3262c,BCG_3263c	BCG_3264	BCG_3265c,BCG_3266c	BCG_3267c	BCG_3271c,BCG_3272c	BCG_3271c,BCG_3272c	BCG_3271c,BCG_3272c	BCG_3283	BCG_3284c,BCG_3285c,BCG_3286c	BCG_3284c,BCG_3285c,BCG_3286c	BCG_3290,BCG_3291	BCG_3301,BCG_3302	BCG_3312,BCG_3313	BCG_3314	BCG_3369	BCG_3370c,BCG_3371c	BCG_3384,BCG_3385	BCG_3384,BCG_3385	BCG_3400	BCG_3401,BCG_3402	BCG_3406c,BCG_3407c	BCG_3410,BCG_3411,BCG_3412	BCG_3410,BCG_3411,BCG_3412	BCG_3414c	BCG_3415c_1	BCG_3416c,BCG_3417c	BCG_3419c	BCG_3419c	BCG_3419c	BCG_3420c,BCG_3421c	BCG_3420c,BCG_3421c	BCG_3426_1	BCG_3457	BCG_3459_1	BCG_3463c,BCG_3464c	BCG_3465_1	BCG_3470,BCG_3471	BCG_3479c	BCG_3486	BCG_3487c	BCG_3497c_1	BCG_3498c,BCG_3499c,BCG_3500c,BCG_3501c	BCG_3503,BCG_3504	BCG_3508c,BCG_3509c	BCG_3521c,BCG_3522c	BCG_3528	BCG_3542,BCG_3543	BCG_3550	BCG_3551c	BCG_3555	BCG_3555	BCG_3555	BCG_3556c,BCG_3557c,BCG_3558c,BCG_3559c,BCG_3560c,BCG_3561c,BCG_3562c,BCG_3563c,BCG_3564c,BCG_3565c	BCG_3571	BCG_3572	BCG_3573c,BCG_3574c	BCG_3598c,BCG_3599c,BCG_3600c	BCG_3598c,BCG_3599c,BCG_3600c	BCG_3642,BCG_3643	BCG_3644c,BCG_3645c	BCG_3650,BCG_3651	BCG_3655c	BCG_3655c	BCG_3664c,BCG_3665c,BCG_3666c,BCG_3667c	BCG_3668c	BCG_3668c	BCG_3669c,BCG_3670c,BCG_3671c,BCG_3672c,BCG_3673c,BCG_3674c	BCG_3679c	BCG_3679c	BCG_3693	BCG_3695,BCG_3696	BCG_3697c	BCG_3697c	BCG_3699c,BCG_3700c	BCG_3713c,BCG_3714c,BCG_3715c,BCG_3716c,BCG_3717c	BCG_3718c_1	BCG_3723c,BCG_3724c	BCG_3729c,BCG_3730c	BCG_3743	BCG_3744c,BCG_3745c	BCG_3748,BCG_3749	BCG_3750,BCG_3751	BCG_3750,BCG_3751	BCG_3752	BCG_3753c	BCG_3755c	BCG_3757,BCG_3758	BCG_3759c,BCG_3760c,BCG_3761c,BCG_3762c,BCG_3763c	BCG_3759c,BCG_3760c,BCG_3761c,BCG_3762c,BCG_3763c	BCG_3764c	BCG_3764c	BCG_3765c	BCG_3768c,BCG_3769c	BCG_3771c	BCG_3771c	BCG_3772,BCG_3773	BCG_3772,BCG_3773	BCG_3778c	BCG_3796,BCG_3797	BCG_3798c,BCG_3799c,BCG_3800c,BCG_3801c	BCG_3802c	BCG_3813	BCG_3819	BCG_3822_1	BCG_3828	BCG_3829c	BCG_3840c	BCG_3840c	BCG_3847	BCG_3856,BCG_3857	BCG_3856,BCG_3857	BCG_3858	BCG_3858	BCG_3859	BCG_3861c,BCG_3862c,BCG_3863c	BCG_3861c,BCG_3862c,BCG_3863c	BCG_3866c	BCG_3867c	BCG_3867c	BCG_3874	BCG_3879	BCG_3887c	BCG_3888c	BCG_3890c,BCG_3891c,BCG_3892c	BCG_3898,BCG_3899	BCG_3898,BCG_3899	BCG_3913,BCG_3914	BCG_3937c,BCG_3938c	BCG_3937c,BCG_3938c	BCG_3939c	BCG_3939c	BCG_3945c,BCG_3946c,BCG_3947c	BCG_3950c,BCG_3951c,BCG_3952c	BCG_3950c,BCG_3951c,BCG_3952c	BCG_3950c,BCG_3951c,BCG_3952c	BCG_3953c	BCG_3954c	BCG_3959c,BCG_3960c,BCG_3961c	BCG_3965,BCG_3966,BCG_3967,BCG_3968,BCG_3969,BCG_3970	BCG_3965,BCG_3966,BCG_3967,BCG_3968,BCG_3969,BCG_3970	BCG_3965,BCG_3966,BCG_3967,BCG_3968,BCG_3969,BCG_3970	IS1556	REP'-1	VNTR	alaV	asnT	leuW	metV	new_00101	new_00477	new_00786	new_00846	new_00992	new_01263	new_01286
	Rv0981	BCG_1036	MprA	BCG_0389,BCG_0390,BCG_0391,BCG_0392	BCG_0389,BCG_0390,BCG_0391,BCG_0392	BCG_0393c	BCG_0393c	BCG_0480c,BCG_0481c	BCG_0503	BCG_0894,BCG_0895	BCG_1093c,BCG_1094c	BCG_1423c	BCG_1704	BCG_1835c	BCG_1955c	BCG_2449c	BCG_2667c	BCG_2965,BCG_2966	BCG_3168,BCG_3169,BCG_3170,BCG_3171,BCG_3172,BCG_3173,BCG_3174	BCG_3426_1	BCG_3531,BCG_3532	BCG_3566c	BCG_3948c_1	BCG_3959c,BCG_3960c,BCG_3961c
	Rv1019	BCG_1076		BCG_3639
	Rv1033c	BCG_1091c	TrcR	BCG_0050c	BCG_0052c	BCG_0053,BCG_0054,BCG_0055,BCG_0056	BCG_0063,BCG_0064,BCG_0065,BCG_0066	BCG_0063,BCG_0064,BCG_0065,BCG_0066	BCG_0068c	BCG_0078c	BCG_0078c	BCG_0086,BCG_0087,BCG_0088,BCG_0089	BCG_0093	BCG_0109	BCG_0110c,BCG_0111c	BCG_0122	BCG_0135	BCG_0136c	BCG_0145	BCG_0146,BCG_0147,BCG_0149	BCG_0146,BCG_0147,BCG_0149	BCG_0160	BCG_0181	BCG_0191,BCG_0192,BCG_0193	BCG_0191,BCG_0192,BCG_0193	BCG_0200	BCG_0201c	BCG_0204,BCG_0205,BCG_0206,BCG_0207,BCG_0208,BCG_0209,BCG_0210,BCG_0211,BCG_0212,BCG_0213,BCG_0214,BCG_0215	BCG_0204,BCG_0205,BCG_0206,BCG_0207,BCG_0208,BCG_0209,BCG_0210,BCG_0211,BCG_0212,BCG_0213,BCG_0214,BCG_0215	BCG_0204,BCG_0205,BCG_0206,BCG_0207,BCG_0208,BCG_0209,BCG_0210,BCG_0211,BCG_0212,BCG_0213,BCG_0214,BCG_0215	BCG_0204,BCG_0205,BCG_0206,BCG_0207,BCG_0208,BCG_0209,BCG_0210,BCG_0211,BCG_0212,BCG_0213,BCG_0214,BCG_0215	BCG_0216c	BCG_0216c	BCG_0216c	BCG_0216c	BCG_0228	BCG_0239c	BCG_0240	BCG_0243c	BCG_0248	BCG_0249c,BCG_0250c	BCG_0259c,BCG_0260c	BCG_0266c,BCG_0267c	BCG_0269,BCG_0270	BCG_0277,BCG_0278	BCG_0281	BCG_0282c	BCG_0283	BCG_0284	BCG_0288c	BCG_0292c,BCG_0293c,BCG_0294c	BCG_0295	BCG_0306c	BCG_0307c	BCG_0310c,BCG_0311c	BCG_0318c	BCG_0320,BCG_0321	BCG_0327,BCG_0328,BCG_0329	BCG_0364,BCG_0365	BCG_0366c	BCG_0370	BCG_0374c	BCG_0389,BCG_0390,BCG_0391,BCG_0392	BCG_0393c	BCG_0401c	BCG_0402	BCG_0418c	BCG_0426,BCG_0427,BCG_0428	BCG_0439c,BCG_0440c,BCG_0441c	BCG_0442,BCG_0443,BCG_0444	BCG_0442,BCG_0443,BCG_0444	BCG_0442,BCG_0443,BCG_0444	BCG_0442,BCG_0443,BCG_0444	BCG_0445c	BCG_0452	BCG_0463c	BCG_0465c	BCG_0469,BCG_0470,BCG_0471,BCG_0472	BCG_0492	BCG_0492	BCG_0494c	BCG_0495c	BCG_0496c	BCG_0497c	BCG_0497c	BCG_0510c	BCG_0516	BCG_0525c	BCG_0529	BCG_0531	BCG_0543	BCG_0544,BCG_0545	BCG_0546c,BCG_0547c	BCG_0549	BCG_0552,BCG_0553,BCG_0554	BCG_0552,BCG_0553,BCG_0554	BCG_0559c	BCG_0561	BCG_0579,BCG_0580	BCG_0579,BCG_0580	BCG_0602,BCG_0603	BCG_0604c,BCG_0605c,BCG_0606c	BCG_0610c	BCG_0613	BCG_0631,BCG_0632,BCG_0633,BCG_0634,BCG_0635,BCG_0636,BCG_0637,BCG_0638,BCG_0639,BCG_0640	BCG_0641c,BCG_0642c	BCG_0684,BCG_0685,BCG_0686	BCG_0687,BCG_0688	BCG_0690	BCG_0703,BCG_0704	BCG_0706c	BCG_0725c	BCG_0734	BCG_0748	BCG_0750,BCG_0751,BCG_0752,BCG_0753	BCG_0754	BCG_0761	BCG_0768,BCG_0769,BCG_0770,BCG_0771,BCG_0772,BCG_0773,BCG_0774	BCG_0785	BCG_0802c,BCG_0803c,BCG_0804c	BCG_0805	BCG_0806c	BCG_0806c	BCG_0808c	BCG_0809	BCG_0834c	BCG_0840,BCG_0841	BCG_0864	BCG_0865c	BCG_0865c	BCG_0865c	BCG_0874c	BCG_0875c	BCG_0880c	BCG_0888c	BCG_0891	BCG_0948	BCG_0983c,BCG_0984c,BCG_0985c	BCG_1010,BCG_1011	BCG_1040c	BCG_1041,BCG_1042,BCG_1043	BCG_1041,BCG_1042,BCG_1043	BCG_1041,BCG_1042,BCG_1043	BCG_1041,BCG_1042,BCG_1043	BCG_1045c	BCG_1045c	BCG_1051	BCG_1062c	BCG_1068,BCG_1069	BCG_1070	BCG_1071c,BCG_1072c	BCG_1090c,BCG_1091c	BCG_1090c,BCG_1091c	BCG_1098c	BCG_1106c	BCG_1108_1	BCG_1115	BCG_1125c	BCG_1126c	BCG_1139c	BCG_1162c,BCG_1163c	BCG_1165	BCG_1178	BCG_1194c	BCG_1197	BCG_1199c,BCG_1200c,BCG_1201c	BCG_1208	BCG_1208	BCG_1220	BCG_1244	BCG_1244	BCG_1245	BCG_1265_1	BCG_1271	BCG_1273	BCG_1273	BCG_1281	BCG_1289c,BCG_1290c	BCG_1327c	BCG_1365,BCG_1366,BCG_1367	BCG_1365,BCG_1366,BCG_1367	BCG_1393,BCG_1394,BCG_1395,BCG_1396,BCG_1397,BCG_1398,BCG_1399,BCG_1400,BCG_1401,BCG_1402,BCG_1403	BCG_1423c	BCG_1424c,BCG_1425c	BCG_1431,BCG_1432,BCG_1433,BCG_1434	BCG_1435c	BCG_1435c	BCG_1435c	BCG_1447	BCG_1465	BCG_1480	BCG_1487c,BCG_1488c,BCG_1489c	BCG_1521,BCG_1522,BCG_1523,BCG_1524,BCG_1525,BCG_1526,BCG_1527	BCG_1539,BCG_1540	BCG_1545,BCG_1546,BCG_1547	BCG_1548c	BCG_1553	BCG_1564,BCG_1565	BCG_1566	BCG_1566	BCG_1568c	BCG_1568c	BCG_1574c	BCG_1579c	BCG_1584c	BCG_1587	BCG_1588	BCG_1625c,BCG_1626c	BCG_1625c,BCG_1626c	BCG_1630c	BCG_1653,BCG_1654	BCG_1684c	BCG_1685	BCG_1688,BCG_1689	BCG_1741c	BCG_1743c,BCG_1744c	BCG_1759c,BCG_1760c	BCG_1765,BCG_1766	BCG_1767c,BCG_1768c	BCG_1783c	BCG_1793c	BCG_1819	BCG_1825	BCG_1827,BCG_1828,BCG_1829,BCG_1830	BCG_1827,BCG_1828,BCG_1829,BCG_1830	BCG_1831	BCG_1836c	BCG_1841	BCG_1846c	BCG_1857,BCG_1858,BCG_1859,BCG_1860,BCG_1861	BCG_1873c,BCG_1874c	BCG_1890c	BCG_1893,BCG_1894,BCG_1895	BCG_1897	BCG_1909	BCG_1929,BCG_1930,BCG_1931	BCG_1932c	BCG_1940_1	BCG_1943	BCG_1955c	BCG_1958c	BCG_1975,BCG_1976,BCG_1977,BCG_1978,BCG_1979,BCG_1980	BCG_1981c,BCG_1982c,BCG_1983c	BCG_2001c,BCG_2001A,BCG_2002c	BCG_2001c,BCG_2001A,BCG_2002c	BCG_2003	BCG_2007c	BCG_2011c	BCG_2026,BCG_2027	BCG_2038c,BCG_2039c,BCG_2040c	BCG_2112c	BCG_2118c	BCG_2124_1	BCG_2124_1	BCG_2126c,BCG_2127c,BCG_2128c	BCG_2132c	BCG_2144	BCG_2148c	BCG_2154c	BCG_2155	BCG_2161c	BCG_2161c	BCG_2162c	BCG_2164c,BCG_2165c,BCG_2166c,BCG_2167c	BCG_2164c,BCG_2165c,BCG_2166c,BCG_2167c	BCG_2210,BCG_2211,BCG_2212	BCG_2213c,BCG_2214c	BCG_2213c,BCG_2214c	BCG_2239c	BCG_2260	BCG_2261,BCG_2262,BCG_2263,BCG_2264	BCG_2261,BCG_2262,BCG_2263,BCG_2264	BCG_2284c,BCG_2285c,BCG_2286c	BCG_2301c,BCG_2302c	BCG_2324c	BCG_2326c	BCG_2350c	BCG_2351c	BCG_2355c	BCG_2361	BCG_2362	BCG_2370c	BCG_2386c,BCG_2387c	BCG_2388c	BCG_2401	BCG_2401	BCG_2402c	BCG_2403c,BCG_2404c	BCG_2411	BCG_2450c	BCG_2458	BCG_2464c	BCG_2480c,BCG_2481c	BCG_2483	BCG_2494c	BCG_2496c	BCG_2513,BCG_2514	BCG_2518c,BCG_2519c,BCG_2520c,BCG_2521c,BCG_2522c,BCG_2523c,BCG_2524c	BCG_2528c	BCG_2537c,BCG_2538c	BCG_2545c	BCG_2546c	BCG_2546c	BCG_2547,BCG_2548	BCG_2569,BCG_2570,BCG_2571	BCG_2572c,BCG_2573c	BCG_2612	BCG_2645	BCG_2659c	BCG_2674	BCG_2712c	BCG_2716,BCG_2717	BCG_2721c	BCG_2725c	BCG_2730c	BCG_2734c	BCG_2747	BCG_2747	BCG_2757c,BCG_2758c	BCG_2786c	BCG_2789c,BCG_2790c,BCG_2791c	BCG_2797,BCG_2798	BCG_2834c,BCG_2835c,BCG_2836c,BCG_2837c,BCG_2838c,BCG_2839c,BCG_2840c,BCG_2841c,BCG_2842c,BCG_2843c	BCG_2845c,BCG_2846c	BCG_2865c	BCG_2866c,BCG_2867c	BCG_2909c,BCG_2910c,BCG_2911c	BCG_2914	BCG_2926	BCG_2926	BCG_2941c	BCG_2949c	BCG_2952,BCG_2953,BCG_2954,BCG_2955,BCG_2956,BCG_2957,BCG_2958,BCG_2959,BCG_2960	BCG_2952,BCG_2953,BCG_2954,BCG_2955,BCG_2956,BCG_2957,BCG_2958,BCG_2959,BCG_2960	BCG_2961_1	BCG_2965,BCG_2966	BCG_2965,BCG_2966	BCG_2968c,BCG_2969c,BCG_2970c,BCG_2971c	BCG_2968c,BCG_2969c,BCG_2970c,BCG_2971c	BCG_2968c,BCG_2969c,BCG_2970c,BCG_2971c	BCG_2973,BCG_2974	BCG_2973,BCG_2974	BCG_2980c	BCG_2980c	BCG_2983c	BCG_2988c,BCG_2989c,BCG_2990c	BCG_2988c,BCG_2989c,BCG_2990c	BCG_2991c	BCG_3007c	BCG_3007c	BCG_3010_1	BCG_3011c	BCG_3030	BCG_3039c	BCG_3041c	BCG_3042c,BCG_3043c	BCG_3042c,BCG_3043c	BCG_3044c	BCG_3045c	BCG_3051c,BCG_3052c	BCG_3058c	BCG_3082c	BCG_3083c	BCG_3086c	BCG_3089c	BCG_3115,BCG_3116	BCG_3121	BCG_3122c	BCG_3124c,BCG_3125c,BCG_3126c,BCG_3127c	BCG_3134	BCG_3143,BCG_3144	BCG_3155c,BCG_3156c,BCG_3157c	BCG_3160,BCG_3161	BCG_3162,BCG_3163	BCG_3165c	BCG_3166	BCG_3168,BCG_3169,BCG_3170,BCG_3171,BCG_3172,BCG_3173,BCG_3174	BCG_3182c	BCG_3182c	BCG_3198,BCG_3199	BCG_3205	BCG_3213c_1	BCG_3214	BCG_3222c	BCG_3225c	BCG_3238,BCG_3239	BCG_3260c	BCG_3265c,BCG_3266c	BCG_3268c	BCG_3270c	BCG_3278c,BCG_3279c,BCG_3280c,BCG_3281c	BCG_3287c	BCG_3298	BCG_3378c	BCG_3397	BCG_3409c	BCG_3414c	BCG_3415c_1	BCG_3422c	BCG_3429,BCG_3430	BCG_3432	BCG_3444	BCG_3447	BCG_3448c,BCG_3449c,BCG_3450c	BCG_3451c,BCG_3452c	BCG_3451c,BCG_3452c	BCG_3458c	BCG_3465_1	BCG_3476,BCG_3477,BCG_3478	BCG_3476,BCG_3477,BCG_3478	BCG_3482_1	BCG_3483c,BCG_3484c,BCG_3485c	BCG_3494c	BCG_3494c	BCG_3495	BCG_3503,BCG_3504	BCG_3516c	BCG_3521c,BCG_3522c	BCG_3538c	BCG_3542,BCG_3543	BCG_3544c	BCG_3547c	BCG_3549c	BCG_3550	BCG_3556c,BCG_3557c,BCG_3558c,BCG_3559c,BCG_3560c,BCG_3561c,BCG_3562c,BCG_3563c,BCG_3564c,BCG_3565c	BCG_3572	BCG_3592c	BCG_3596	BCG_3632c,BCG_3633c,BCG_3634c,BCG_3635c	BCG_3639	BCG_3652c	BCG_3660c	BCG_3661c	BCG_3662c	BCG_3662c	BCG_3669c,BCG_3670c,BCG_3671c,BCG_3672c,BCG_3673c,BCG_3674c	BCG_3679c	BCG_3686	BCG_3691	BCG_3705c	BCG_3705c	BCG_3706c	BCG_3710,BCG_3711	BCG_3712c	BCG_3712c	BCG_3719	BCG_3727,BCG_3728	BCG_3741	BCG_3741	BCG_3744c,BCG_3745c	BCG_3757,BCG_3758	BCG_3766c	BCG_3788	BCG_3788	BCG_3793c,BCG_3794c	BCG_3798c,BCG_3799c,BCG_3800c,BCG_3801c	BCG_3802c	BCG_3805c	BCG_3809c	BCG_3813	BCG_3821c	BCG_3823c_1	BCG_3856,BCG_3857	BCG_3858	BCG_3859	BCG_3861c,BCG_3862c,BCG_3863c	BCG_3873	BCG_3874	BCG_3874	BCG_3881	BCG_3882c	BCG_3883,BCG_3884,BCG_3885	BCG_3883,BCG_3884,BCG_3885	BCG_3887c	BCG_3887c	BCG_3888c	BCG_3889	BCG_3890c,BCG_3891c,BCG_3892c	BCG_3898,BCG_3899	BCG_3904	BCG_3912	BCG_3920c	BCG_3923	BCG_3925c	BCG_3934	BCG_3937c,BCG_3938c	BCG_3940c,BCG_3941c,BCG_3942c,BCG_3943c,BCG_3944c	BCG_3940c,BCG_3941c,BCG_3942c,BCG_3943c,BCG_3944c	BCG_3945c,BCG_3946c,BCG_3947c	BCG_3948c_1	BCG_3955c,BCG_3956c,BCG_3957c	BCG_3958c	BCG_3958c	IS1608'-2	glnT	hisT	leuU	new_00088	new_00846	new_00992	new_01811	new_01877	new_02934	new_03026	new_03052	new_03151	new_03813	new_03968	new_04033	proY	rrf	rrl	rrl	rrl	valT
	Rv1049	BCG_1107		BCG_0063,BCG_0064,BCG_0065,BCG_0066	BCG_0086,BCG_0087,BCG_0088,BCG_0089	BCG_0095A,BCG_0096	BCG_0095A,BCG_0096	BCG_0108c	BCG_0126c	BCG_0135	BCG_0140c	BCG_0160	BCG_0168,BCG_0169,BCG_0170	BCG_0172	BCG_0180_1	BCG_0181	BCG_0187c,BCG_0188c	BCG_0191,BCG_0192,BCG_0193	BCG_0203	BCG_0204,BCG_0205,BCG_0206,BCG_0207,BCG_0208,BCG_0209,BCG_0210,BCG_0211,BCG_0212,BCG_0213,BCG_0214,BCG_0215	BCG_0216c	BCG_0216c	BCG_0229_1	BCG_0239c	BCG_0243c	BCG_0246,BCG_0247	BCG_0269,BCG_0270	BCG_0276	BCG_0281	BCG_0284	BCG_0306c	BCG_0322,BCG_0323,BCG_0324,BCG_0325,BCG_0326	BCG_0335c,BCG_0336c	BCG_0340,BCG_0341	BCG_0344c	BCG_0345c	BCG_0348_1	BCG_0353	BCG_0356	BCG_0363c	BCG_0384	BCG_0389,BCG_0390,BCG_0391,BCG_0392	BCG_0393c	BCG_0402	BCG_0418c	BCG_0445c	BCG_0452	BCG_0464c	BCG_0473_1	BCG_0474c,BCG_0475c,BCG_0476c	BCG_0483c	BCG_0484c	BCG_0488c,BCG_0489c,BCG_0490c	BCG_0491_1	BCG_0493	BCG_0510c	BCG_0510c	BCG_0515	BCG_0517,BCG_0518,BCG_0519	BCG_0524	BCG_0544,BCG_0545	BCG_0555,BCG_0556,BCG_0557	BCG_0561	BCG_0565	BCG_0565	BCG_0567,BCG_0568,BCG_0569,BCG_0570,BCG_0571,BCG_0572	BCG_0593c,BCG_0594c,BCG_0595c	BCG_0684,BCG_0685,BCG_0686	BCG_0690	BCG_0692c	BCG_0700,BCG_0701	BCG_0703,BCG_0704	BCG_0706c	BCG_0730	BCG_0731,BCG_0732	BCG_0734	BCG_0736,BCG_0737	BCG_0750,BCG_0751,BCG_0752,BCG_0753	BCG_0750,BCG_0751,BCG_0752,BCG_0753	BCG_0754	BCG_0755,BCG_0756,BCG_0757,BCG_0758,BCG_0759,BCG_0760	BCG_0763	BCG_0768,BCG_0769,BCG_0770,BCG_0771,BCG_0772,BCG_0773,BCG_0774	BCG_0779,BCG_0780	BCG_0790	BCG_0860,BCG_0861	BCG_0872,BCG_0873	BCG_0875c	BCG_0876c	BCG_0877c	BCG_0879	BCG_0908,BCG_0909	BCG_0983c,BCG_0984c,BCG_0985c	BCG_1007c	BCG_1012,BCG_1013	BCG_1038,BCG_1039	BCG_1058	BCG_1107	BCG_1108_1	BCG_1126c	BCG_1133c	BCG_1136,BCG_1137	BCG_1139c	BCG_1149	BCG_1152c	BCG_1154	BCG_1208	BCG_1240,BCG_1241	BCG_1244	BCG_1245	BCG_1267,BCG_1268,BCG_1269,BCG_1270	BCG_1272c	BCG_1289c,BCG_1290c	BCG_1306c,BCG_1307c	BCG_1336,BCG_1337,BCG_1338	BCG_1357	BCG_1359,BCG_1360,BCG_1361	BCG_1368,BCG_1369,BCG_1370,BCG_1371,BCG_1372	BCG_1393,BCG_1394,BCG_1395,BCG_1396,BCG_1397,BCG_1398,BCG_1399,BCG_1400,BCG_1401,BCG_1402,BCG_1403	BCG_1404c,BCG_1405c	BCG_1428_1	BCG_1435c	BCG_1471c,BCG_1472c	BCG_1495	BCG_1517c	BCG_1539,BCG_1540	BCG_1562c	BCG_1564,BCG_1565	BCG_1601c	BCG_1608,BCG_1609,BCG_1610,BCG_1611,BCG_1612,BCG_1613	BCG_1620c	BCG_1650,BCG_1651,BCG_1652	BCG_1677c	BCG_1678c	BCG_1691,BCG_1692,BCG_1693,BCG_1694,BCG_1695,BCG_1696,BCG_1697	BCG_1704	BCG_1772c	BCG_1783c	BCG_1813	BCG_1815,BCG_1816	BCG_1827,BCG_1828,BCG_1829,BCG_1830	BCG_1831	BCG_1857,BCG_1858,BCG_1859,BCG_1860,BCG_1861	BCG_1877c,BCG_1878c	BCG_1883	BCG_1890c	BCG_1897	BCG_1913,BCG_1914	BCG_1940_1	BCG_1943	BCG_1944c,BCG_1945c	BCG_2071c,BCG_2072c	BCG_2078	BCG_2086c,BCG_2087c	BCG_2089c,BCG_2090c,BCG_2091c,BCG_2092c	BCG_2124_1	BCG_2126c,BCG_2127c,BCG_2128c	BCG_2140	BCG_2146c,BCG_2147c	BCG_2150c,BCG_2151c	BCG_2156	BCG_2161c	BCG_2161c	BCG_2164c,BCG_2165c,BCG_2166c,BCG_2167c	BCG_2179c	BCG_2194c,BCG_2195c	BCG_2215c,BCG_2216c	BCG_2236c	BCG_2237	BCG_2240c	BCG_2255c,BCG_2256c,BCG_2257c	BCG_2258	BCG_2259	BCG_2261,BCG_2262,BCG_2263,BCG_2264	BCG_2274c	BCG_2288	BCG_2297c	BCG_2308	BCG_2332	BCG_2354	BCG_2360c	BCG_2363c	BCG_2371c	BCG_2378c	BCG_2379c,BCG_2380c,BCG_2381c,BCG_2382c,BCG_2383c,BCG_2384c	BCG_2402c	BCG_2418	BCG_2429c,BCG_2430c,BCG_2431c	BCG_2458	BCG_2458	BCG_2461c,BCG_2462c	BCG_2476c,BCG_2477c	BCG_2543c,BCG_2544c	BCG_2565,BCG_2566,BCG_2567,BCG_2568	BCG_2569,BCG_2570,BCG_2571	BCG_2569,BCG_2570,BCG_2571	BCG_2608c,BCG_2609c,BCG_2610c	BCG_2658	BCG_2671c	BCG_2702c	BCG_2710c	BCG_2733	BCG_2747	BCG_2751	BCG_2763	BCG_2783c,BCG_2784c	BCG_2800c,BCG_2801c	BCG_2852c,BCG_2853A,BCG_2853c,BCG_2854c,BCG_2855c	BCG_2876	BCG_2886c	BCG_2926	BCG_2947c,BCG_2948c	BCG_2961_1	BCG_2961_1	BCG_2962c	BCG_2963,BCG_2964	BCG_2967c	BCG_2968c,BCG_2969c,BCG_2970c,BCG_2971c	BCG_2968c,BCG_2969c,BCG_2970c,BCG_2971c	BCG_2972c	BCG_2973,BCG_2974	BCG_3006	BCG_3008c,BCG_3009c	BCG_3035_1	BCG_3035_1	BCG_3049c,BCG_3050c	BCG_3074c	BCG_3082c	BCG_3083c	BCG_3097c,BCG_3098c	BCG_3124c,BCG_3125c,BCG_3126c,BCG_3127c	BCG_3131	BCG_3160,BCG_3161	BCG_3182c	BCG_3214	BCG_3226c,BCG_3227c	BCG_3240c	BCG_3268c	BCG_3269c	BCG_3273c,BCG_3274c	BCG_3284c,BCG_3285c,BCG_3286c	BCG_3378c	BCG_3378c	BCG_3400	BCG_3413c	BCG_3414c	BCG_3432	BCG_3438	BCG_3453c,BCG_3454c	BCG_3486	BCG_3529,BCG_3530	BCG_3540,BCG_3541	BCG_3547c	BCG_3550	BCG_3555	BCG_3584c	BCG_3644c,BCG_3645c	BCG_3649	BCG_3659	BCG_3664c,BCG_3665c,BCG_3666c,BCG_3667c	BCG_3668c	BCG_3669c,BCG_3670c,BCG_3671c,BCG_3672c,BCG_3673c,BCG_3674c	BCG_3678c_1	BCG_3679c	BCG_3680c	BCG_3692c	BCG_3697c	BCG_3718c_1	BCG_3731c,BCG_3732c	BCG_3740c	BCG_3744c,BCG_3745c	BCG_3774c	BCG_3779,BCG_3780	BCG_3782c	BCG_3783	BCG_3809c	BCG_3809c	BCG_3813	BCG_3840c	BCG_3847	BCG_3861c,BCG_3862c,BCG_3863c	BCG_3861c,BCG_3862c,BCG_3863c	BCG_3861c,BCG_3862c,BCG_3863c	BCG_3865c	BCG_3865c	BCG_3888c	BCG_3889	BCG_3905c,BCG_3906c	BCG_3905c,BCG_3906c	BCG_3912	BCG_3917c	BCG_3920c	BCG_3925c	BCG_3928,BCG_3929,BCG_3930,BCG_3931,BCG_3932,BCG_3933	BCG_3934	BCG_3958c	BCG_3958c	glnU	glyT	new_00057	new_00088	new_00541	new_00738	new_01963	new_03813	rrl	valV
	Rv1151c	BCG_1212c		BCG_3958c
	Rv1152	BCG_1213		BCG_0488c,BCG_0489c,BCG_0490c	BCG_2890c,BCG_2891c,BCG_2892c	BCG_3494c	rrl
	Rv1167c	BCG_1229c		BCG_0393c	BCG_0608	BCG_0761	BCG_0806c	BCG_0849	BCG_1230c,BCG_1231c,BCG_1232c	BCG_1233	BCG_1905c	BCG_2162c	BCG_2164c,BCG_2165c,BCG_2166c,BCG_2167c	BCG_2326c	BCG_2968c,BCG_2969c,BCG_2970c,BCG_2971c	BCG_3622	BCG_3705c	BCG_3927
	Rv1176c	BCG_1239c		BCG_0929	BCG_1238c,BCG_1239c
	Rv1186c	BCG_1248c		BCG_0610c	BCG_1041,BCG_1042,BCG_1043	BCG_1246c	BCG_1249,BCG_1250	BCG_2164c,BCG_2165c,BCG_2166c,BCG_2167c	BCG_3298
	Rv1189	BCG_1251	SigI	BCG_0100c,BCG_0101c	BCG_0126c	BCG_0145	BCG_0204,BCG_0205,BCG_0206,BCG_0207,BCG_0208,BCG_0209,BCG_0210,BCG_0211,BCG_0212,BCG_0213,BCG_0214,BCG_0215	BCG_0320,BCG_0321	BCG_0344c	BCG_0442,BCG_0443,BCG_0444	BCG_0488c,BCG_0489c,BCG_0490c	BCG_0507	BCG_1045c	BCG_1176	BCG_1435c	BCG_1521,BCG_1522,BCG_1523,BCG_1524,BCG_1525,BCG_1526,BCG_1527	BCG_1564,BCG_1565	BCG_1704	BCG_1791	BCG_1831	BCG_2001c,BCG_2001A,BCG_2002c	BCG_2003	BCG_2124_1	BCG_2162c	BCG_2326c	BCG_2360c	BCG_2785c	BCG_3135,BCG_3136,BCG_3137	BCG_3451c,BCG_3452c	BCG_3451c,BCG_3452c	BCG_3494c	BCG_3805c	BCG_3883,BCG_3884,BCG_3885	BCG_3889	new_00740	new_01404	new_04033
	Rv1219c	BCG_1279c		BCG_0204,BCG_0205,BCG_0206,BCG_0207,BCG_0208,BCG_0209,BCG_0210,BCG_0211,BCG_0212,BCG_0213,BCG_0214,BCG_0215	BCG_0204,BCG_0205,BCG_0206,BCG_0207,BCG_0208,BCG_0209,BCG_0210,BCG_0211,BCG_0212,BCG_0213,BCG_0214,BCG_0215	BCG_0285c,BCG_0286c,BCG_0287c	BCG_0320,BCG_0321	BCG_0342,BCG_0343	BCG_0353	BCG_0393c	BCG_0393c	BCG_0398c	BCG_0422c	BCG_0429c	BCG_0551	BCG_0581c	BCG_0806c	BCG_0885	BCG_0889c	BCG_0983c,BCG_0984c,BCG_0985c	BCG_1046c	BCG_1126c	BCG_1161c	BCG_1173,BCG_1174	BCG_1225,BCG_1226,BCG_1227	BCG_1273	BCG_1275c,BCG_1276c,BCG_1277c,BCG_1278c,BCG_1279c	BCG_1294,BCG_1295,BCG_1296,BCG_1297,BCG_1298	BCG_1294,BCG_1295,BCG_1296,BCG_1297,BCG_1298	BCG_1306c,BCG_1307c	BCG_1308c	BCG_1368,BCG_1369,BCG_1370,BCG_1371,BCG_1372	BCG_1447	BCG_1625c,BCG_1626c	BCG_1679c	BCG_1716,BCG_1717,BCG_1718,BCG_1719	BCG_1774c	BCG_1819	BCG_1906c	BCG_1966	BCG_2045c,BCG_2046c	BCG_2309c	BCG_2349	BCG_2356,BCG_2357	BCG_2358	BCG_2403c,BCG_2404c	BCG_2411	BCG_2412c,BCG_2413c,BCG_2414c,BCG_2415c	BCG_2471	BCG_2615c,BCG_2616c,BCG_2617c	BCG_2664	BCG_2687	BCG_2743,BCG_2744	BCG_2901c,BCG_2902c,BCG_2903c	BCG_2931c	BCG_2936c,BCG_2937c	BCG_2942c	BCG_2952,BCG_2953,BCG_2954,BCG_2955,BCG_2956,BCG_2957,BCG_2958,BCG_2959,BCG_2960	BCG_3106	BCG_3145	BCG_3214	BCG_3221c	BCG_3261c,BCG_3262c,BCG_3263c	BCG_3269c	BCG_3413c	BCG_3413c	BCG_3413c	BCG_3414c	BCG_3416c,BCG_3417c	BCG_3420c,BCG_3421c	BCG_3420c,BCG_3421c	BCG_3519	BCG_3592c	BCG_3669c,BCG_3670c,BCG_3671c,BCG_3672c,BCG_3673c,BCG_3674c	BCG_3682c,BCG_3683c,BCG_3684c,BCG_3685c	BCG_3702c	BCG_3774c	BCG_3861c,BCG_3862c,BCG_3863c	new_00477	new_01155	new_02274	new_04006	rrf
	Rv1255c	no homolog		BCG_0125	BCG_0216c	BCG_0320,BCG_0321	BCG_0346_1	BCG_0362_1	BCG_0376c,BCG_0377c	BCG_0442,BCG_0443,BCG_0444	BCG_0449c,BCG_0450c,BCG_0451c	BCG_0494c	BCG_0509	BCG_0681c	BCG_0782,BCG_0783,BCG_0784	BCG_0820,BCG_0821	BCG_0942c,BCG_0943c	BCG_1004c	BCG_1041,BCG_1042,BCG_1043	BCG_1041,BCG_1042,BCG_1043	BCG_1095c,BCG_1096c	BCG_1095c,BCG_1096c	BCG_1098c	BCG_1126c	BCG_1236	BCG_1414	BCG_1423c	BCG_1500c	BCG_1545,BCG_1546,BCG_1547	BCG_1553	BCG_1566	BCG_1568c	BCG_1710c	BCG_1809c	BCG_1958c	BCG_2162c	BCG_2260	BCG_2316c	BCG_2359c	BCG_2472c,BCG_2473c,BCG_2474c,BCG_2475c	BCG_2541c	BCG_2665	BCG_2718c,BCG_2719c	BCG_2726	BCG_2795c,BCG_2796c	BCG_2861c,BCG_2862c	BCG_2879c,BCG_2880c,BCG_2881c,BCG_2882c	BCG_2967c	BCG_2968c,BCG_2969c,BCG_2970c,BCG_2971c	BCG_3042c,BCG_3043c	BCG_3073c	BCG_3089c	BCG_3278c,BCG_3279c,BCG_3280c,BCG_3281c	BCG_3451c,BCG_3452c	BCG_3592c	BCG_3641	BCG_3654	BCG_3766c	BCG_3821c	BCG_3846	BCG_3883,BCG_3884,BCG_3885	BCG_3958c	new_00757	new_01387	new_02907	rrl	ssr
	Rv1287	BCG_1346		BCG_1344,BCG_1345	BCG_3883,BCG_3884,BCG_3885	BCG_3889
	Rv1332	BCG_1394		BCG_0320,BCG_0321	BCG_0488c,BCG_0489c,BCG_0490c	BCG_1002c	BCG_1831	BCG_2001c,BCG_2001A,BCG_2002c	BCG_2007c	BCG_2326c	BCG_3451c,BCG_3452c	BCG_3494c	rrl
	Rv1353c	BCG_1415c		BCG_0044c,BCG_0045c,BCG_0046c,BCG_0047c,BCG_0048c	BCG_0052c	BCG_0053,BCG_0054,BCG_0055,BCG_0056	BCG_0070c	BCG_0084	BCG_0086,BCG_0087,BCG_0088,BCG_0089	BCG_0090,BCG_0091,BCG_0092	BCG_0095	BCG_0095A,BCG_0096	BCG_0100c,BCG_0101c	BCG_0105,BCG_0106	BCG_0105,BCG_0106	BCG_0122	BCG_0129,BCG_0130,BCG_0131,BCG_0132,BCG_0133,BCG_0134	BCG_0129,BCG_0130,BCG_0131,BCG_0132,BCG_0133,BCG_0134	BCG_0140c	BCG_0140c	BCG_0144	BCG_0144	BCG_0145	BCG_0150c	BCG_0152c	BCG_0159	BCG_0171c	BCG_0186c_1	BCG_0191,BCG_0192,BCG_0193	BCG_0191,BCG_0192,BCG_0193	BCG_0200	BCG_0204,BCG_0205,BCG_0206,BCG_0207,BCG_0208,BCG_0209,BCG_0210,BCG_0211,BCG_0212,BCG_0213,BCG_0214,BCG_0215	BCG_0204,BCG_0205,BCG_0206,BCG_0207,BCG_0208,BCG_0209,BCG_0210,BCG_0211,BCG_0212,BCG_0213,BCG_0214,BCG_0215	BCG_0216c	BCG_0216c	BCG_0216c	BCG_0220	BCG_0228	BCG_0231	BCG_0242_1	BCG_0243c	BCG_0246,BCG_0247	BCG_0246,BCG_0247	BCG_0254c	BCG_0259c,BCG_0260c	BCG_0268	BCG_0269,BCG_0270	BCG_0271c,BCG_0272c,BCG_0273c	BCG_0276	BCG_0284	BCG_0285c,BCG_0286c,BCG_0287c	BCG_0291	BCG_0306c	BCG_0306c	BCG_0310c,BCG_0311c	BCG_0314	BCG_0320,BCG_0321	BCG_0322,BCG_0323,BCG_0324,BCG_0325,BCG_0326	BCG_0322,BCG_0323,BCG_0324,BCG_0325,BCG_0326	BCG_0322,BCG_0323,BCG_0324,BCG_0325,BCG_0326	BCG_0333c	BCG_0334	BCG_0335c,BCG_0336c	BCG_0335c,BCG_0336c	BCG_0342,BCG_0343	BCG_0345c	BCG_0356	BCG_0356	BCG_0370	BCG_0380,BCG_0381,BCG_0382	BCG_0380,BCG_0381,BCG_0382	BCG_0385c	BCG_0389,BCG_0390,BCG_0391,BCG_0392	BCG_0394c,BCG_0395c	BCG_0400	BCG_0401c	BCG_0422c	BCG_0424	BCG_0425c	BCG_0425c	BCG_0442,BCG_0443,BCG_0444	BCG_0442,BCG_0443,BCG_0444	BCG_0445c	BCG_0446,BCG_0447,BCG_0448	BCG_0452	BCG_0459c	BCG_0459c	BCG_0464c	BCG_0465c	BCG_0469,BCG_0470,BCG_0471,BCG_0472	BCG_0469,BCG_0470,BCG_0471,BCG_0472	BCG_0474c,BCG_0475c,BCG_0476c	BCG_0483c	BCG_0483c	BCG_0485c,BCG_0486c,BCG_0487c	BCG_0485c,BCG_0486c,BCG_0487c	BCG_0488c,BCG_0489c,BCG_0490c	BCG_0488c,BCG_0489c,BCG_0490c	BCG_0494c	BCG_0502	BCG_0503	BCG_0503	BCG_0510c	BCG_0511c,BCG_0512c,BCG_0513c	BCG_0514_1	BCG_0515	BCG_0520c,BCG_0521c,BCG_0522c	BCG_0520c,BCG_0521c,BCG_0522c	BCG_0538,BCG_0539,BCG_0540,BCG_0541,BCG_0542	BCG_0543	BCG_0551	BCG_0551	BCG_0552,BCG_0553,BCG_0554	BCG_0563,BCG_0564	BCG_0565	BCG_0565	BCG_0582	BCG_0587c	BCG_0589c	BCG_0592c	BCG_0602,BCG_0603	BCG_0610c	BCG_0613	BCG_0614	BCG_0616c_1	BCG_0628c	BCG_0628c	BCG_0629	BCG_0630c	BCG_0631,BCG_0632,BCG_0633,BCG_0634,BCG_0635,BCG_0636,BCG_0637,BCG_0638,BCG_0639,BCG_0640	BCG_0641c,BCG_0642c	BCG_0641c,BCG_0642c	BCG_0641c,BCG_0642c	BCG_0644c,BCG_0645c	BCG_0651,BCG_0652	BCG_0661	BCG_0680c	BCG_0683	BCG_0687,BCG_0688	BCG_0689	BCG_0703,BCG_0704	BCG_0707c	BCG_0717	BCG_0719,BCG_0720	BCG_0736,BCG_0737	BCG_0745,BCG_0746	BCG_0748	BCG_0754	BCG_0754	BCG_0768,BCG_0769,BCG_0770,BCG_0771,BCG_0772,BCG_0773,BCG_0774	BCG_0776c	BCG_0781c	BCG_0785	BCG_0787	BCG_0805	BCG_0805	BCG_0806c	BCG_0811c	BCG_0826c	BCG_0829,BCG_0830	BCG_0839	BCG_0840,BCG_0841	BCG_0847c,BCG_0848c	BCG_0854c	BCG_0863c	BCG_0887	BCG_0890_1	BCG_0894,BCG_0895	BCG_0898c	BCG_0900,BCG_0901,BCG_0902	BCG_0904	BCG_0911,BCG_0912	BCG_0919c	BCG_0923	BCG_0926c	BCG_0926c	BCG_0945c	BCG_0946	BCG_0961,BCG_0962	BCG_0983c,BCG_0984c,BCG_0985c	BCG_0983c,BCG_0984c,BCG_0985c	BCG_0986,BCG_0987,BCG_0988	BCG_0995c	BCG_1002c	BCG_1003	BCG_1003	BCG_1007c	BCG_1023,BCG_1024	BCG_1036,BCG_1037	BCG_1038,BCG_1039	BCG_1038,BCG_1039	BCG_1041,BCG_1042,BCG_1043	BCG_1041,BCG_1042,BCG_1043	BCG_1045c	BCG_1045c	BCG_1045c	BCG_1047c	BCG_1054,BCG_1055,BCG_1056	BCG_1058	BCG_1062c	BCG_1062c	BCG_1063	BCG_1066,BCG_1067	BCG_1066,BCG_1067	BCG_1068,BCG_1069	BCG_1070	BCG_1080,BCG_1081,BCG_1082,BCG_1083	BCG_1090c,BCG_1091c	BCG_1090c,BCG_1091c	BCG_1101c	BCG_1106c	BCG_1116	BCG_1125c	BCG_1131	BCG_1134	BCG_1135	BCG_1136,BCG_1137	BCG_1136,BCG_1137	BCG_1136,BCG_1137	BCG_1140,BCG_1141,BCG_1142	BCG_1145	BCG_1154	BCG_1162c,BCG_1163c	BCG_1166c,BCG_1167c,BCG_1168c,BCG_1169c	BCG_1170_1	BCG_1171c	BCG_1176	BCG_1184c	BCG_1194c	BCG_1208	BCG_1218c,BCG_1219c	BCG_1223,BCG_1224	BCG_1236	BCG_1237c	BCG_1243	BCG_1243	BCG_1245	BCG_1245	BCG_1245	BCG_1249,BCG_1250	BCG_1255	BCG_1259c_1	BCG_1265_1	BCG_1267,BCG_1268,BCG_1269,BCG_1270	BCG_1267,BCG_1268,BCG_1269,BCG_1270	BCG_1285c	BCG_1288	BCG_1288	BCG_1294,BCG_1295,BCG_1296,BCG_1297,BCG_1298	BCG_1303c	BCG_1315c	BCG_1320c,BCG_1321c	BCG_1326c	BCG_1330c	BCG_1331c,BCG_1332c	BCG_1331c,BCG_1332c	BCG_1336,BCG_1337,BCG_1338	BCG_1336,BCG_1337,BCG_1338	BCG_1339c,BCG_1340c,BCG_1341c,BCG_1342c	BCG_1339c,BCG_1340c,BCG_1341c,BCG_1342c	BCG_1344,BCG_1345	BCG_1346	BCG_1348	BCG_1349c	BCG_1356	BCG_1357	BCG_1365,BCG_1366,BCG_1367	BCG_1368,BCG_1369,BCG_1370,BCG_1371,BCG_1372	BCG_1380c,BCG_1381c	BCG_1391c,BCG_1392c	BCG_1393,BCG_1394,BCG_1395,BCG_1396,BCG_1397,BCG_1398,BCG_1399,BCG_1400,BCG_1401,BCG_1402,BCG_1403	BCG_1404c,BCG_1405c	BCG_1404c,BCG_1405c	BCG_1412,BCG_1413	BCG_1414	BCG_1415c,BCG_1416c,BCG_1417c,BCG_1418c	BCG_1420	BCG_1420	BCG_1421	BCG_1422	BCG_1423c	BCG_1424c,BCG_1425c	BCG_1435c	BCG_1453	BCG_1454c,BCG_1455c	BCG_1462	BCG_1462	BCG_1465	BCG_1466c	BCG_1471c,BCG_1472c	BCG_1474,BCG_1475	BCG_1476,BCG_1477,BCG_1478,BCG_1479	BCG_1485c	BCG_1497,BCG_1498,BCG_1499	BCG_1502c	BCG_1503	BCG_1508c,BCG_1509c,BCG_1510c	BCG_1513c	BCG_1521,BCG_1522,BCG_1523,BCG_1524,BCG_1525,BCG_1526,BCG_1527	BCG_1521,BCG_1522,BCG_1523,BCG_1524,BCG_1525,BCG_1526,BCG_1527	BCG_1537c	BCG_1541,BCG_1542,BCG_1543	BCG_1544c	BCG_1545,BCG_1546,BCG_1547	BCG_1548c	BCG_1554c	BCG_1555,BCG_1556,BCG_1557,BCG_1558,BCG_1559	BCG_1566	BCG_1566	BCG_1573	BCG_1574c	BCG_1575,BCG_1576	BCG_1584c	BCG_1587	BCG_1590c	BCG_1600	BCG_1600	BCG_1607	BCG_1608,BCG_1609,BCG_1610,BCG_1611,BCG_1612,BCG_1613	BCG_1608,BCG_1609,BCG_1610,BCG_1611,BCG_1612,BCG_1613	BCG_1614c,BCG_1615c,BCG_1616c,BCG_1617c,BCG_1618c	BCG_1620c	BCG_1627,BCG_1628,BCG_1629	BCG_1630c	BCG_1637,BCG_1638,BCG_1639,BCG_1640,BCG_1641,BCG_1642,BCG_1643,BCG_1644	BCG_1645	BCG_1655,BCG_1656	BCG_1657	BCG_1668,BCG_1669	BCG_1670c	BCG_1670c	BCG_1671,BCG_1672	BCG_1673c	BCG_1675c	BCG_1678c	BCG_1678c	BCG_1680	BCG_1690c	BCG_1691,BCG_1692,BCG_1693,BCG_1694,BCG_1695,BCG_1696,BCG_1697	BCG_1704	BCG_1716,BCG_1717,BCG_1718,BCG_1719	BCG_1720	BCG_1722	BCG_1728,BCG_1729,BCG_1730,BCG_1731,BCG_1732,BCG_1733,BCG_1734	BCG_1740c	BCG_1743c,BCG_1744c	BCG_1746,BCG_1747,BCG_1748,BCG_1749,BCG_1750,BCG_1751,BCG_1752	BCG_1746,BCG_1747,BCG_1748,BCG_1749,BCG_1750,BCG_1751,BCG_1752	BCG_1753,BCG_1754,BCG_1755,BCG_1756	BCG_1757_1	BCG_1758	BCG_1765,BCG_1766	BCG_1767c,BCG_1768c	BCG_1770	BCG_1785	BCG_1786	BCG_1793c	BCG_1793c	BCG_1801	BCG_1806c	BCG_1812c	BCG_1817c	BCG_1823	BCG_1827,BCG_1828,BCG_1829,BCG_1830	BCG_1831	BCG_1854c	BCG_1857,BCG_1858,BCG_1859,BCG_1860,BCG_1861	BCG_1862,BCG_1863	BCG_1891c,BCG_1892c	BCG_1896	BCG_1902	BCG_1906c	BCG_1907c,BCG_1908c	BCG_1919c,BCG_1920c,BCG_1921c,BCG_1922c,BCG_1923c	BCG_1919c,BCG_1920c,BCG_1921c,BCG_1922c,BCG_1923c	BCG_1943	BCG_1946c,BCG_1947c,BCG_1948c	BCG_1946c,BCG_1947c,BCG_1948c	BCG_1952	BCG_1956c	BCG_1957c_1	BCG_1961,BCG_1962	BCG_1963c	BCG_1964	BCG_1986	BCG_1995,BCG_1996	BCG_2005c,BCG_2006c	BCG_2011c	BCG_2015c	BCG_2023	BCG_2024c	BCG_2044c	BCG_2052c	BCG_2078	BCG_2081c	BCG_2086c,BCG_2087c	BCG_2088_1	BCG_2101,BCG_2102,BCG_2103,BCG_2104	BCG_2112c	BCG_2119_1	BCG_2124_1	BCG_2125	BCG_2150c,BCG_2151c	BCG_2158c	BCG_2160	BCG_2161c	BCG_2164c,BCG_2165c,BCG_2166c,BCG_2167c	BCG_2168c,BCG_2169c,BCG_2170c,BCG_2171c,BCG_2172c,BCG_2173c,BCG_2174c,BCG_2175c,BCG_2176c,BCG_2177c,BCG_2178c	BCG_2185	BCG_2186	BCG_2188,BCG_2189	BCG_2191	BCG_2191	BCG_2198c,BCG_2199c	BCG_2206c	BCG_2215c,BCG_2216c	BCG_2219	BCG_2230c	BCG_2230c	BCG_2237	BCG_2239c	BCG_2250,BCG_2251,BCG_2252	BCG_2269,BCG_2270	BCG_2271	BCG_2314	BCG_2315c	BCG_2318	BCG_2329c	BCG_2346c,BCG_2347c	BCG_2350c	BCG_2351c	BCG_2354	BCG_2355c	BCG_2358	BCG_2360c	BCG_2362	BCG_2369c	BCG_2370c	BCG_2405,BCG_2406,BCG_2407,BCG_2408	BCG_2416	BCG_2425c,BCG_2426c,BCG_2427c	BCG_2428	BCG_2449c	BCG_2451c,BCG_2452c,BCG_2453c,BCG_2454c	BCG_2451c,BCG_2452c,BCG_2453c,BCG_2454c	BCG_2456	BCG_2471	BCG_2487	BCG_2488c	BCG_2495c	BCG_2496c	BCG_2496c	BCG_2499c,BCG_2500c,BCG_2501c,BCG_2502c	BCG_2504	BCG_2515c,BCG_2516c,BCG_2517c	BCG_2533_1	BCG_2533_1	BCG_2533_1	BCG_2535c,BCG_2536c	BCG_2539c	BCG_2542	BCG_2545c	BCG_2546c	BCG_2572c,BCG_2573c	BCG_2585,BCG_2586	BCG_2591c,BCG_2592c	BCG_2591c,BCG_2592c	BCG_2599c	BCG_2600	BCG_2602	BCG_2605	BCG_2626,BCG_2627	BCG_2629c,BCG_2630c,BCG_2631c	BCG_2650	BCG_2661c	BCG_2667c	BCG_2669,BCG_2670	BCG_2674	BCG_2675,BCG_2676	BCG_2681,BCG_2682	BCG_2687	BCG_2696,BCG_2697	BCG_2703c	BCG_2708	BCG_2716,BCG_2717	BCG_2726	BCG_2730c	BCG_2733	BCG_2736	BCG_2737c	BCG_2738c,BCG_2739c,BCG_2740c,BCG_2741c	BCG_2738c,BCG_2739c,BCG_2740c,BCG_2741c	BCG_2743,BCG_2744	BCG_2748c,BCG_2749c,BCG_2750c	BCG_2757c,BCG_2758c	BCG_2763	BCG_2764c	BCG_2782	BCG_2789c,BCG_2790c,BCG_2791c	BCG_2793c	BCG_2797,BCG_2798	BCG_2799c	BCG_2807c,BCG_2808c,BCG_2809c,BCG_2810c	BCG_2814c,BCG_2815c,BCG_2816c	BCG_2814c,BCG_2815c,BCG_2816c	BCG_2817,BCG_2818	BCG_2826	BCG_2829	BCG_2844c	BCG_2844c	BCG_2845c,BCG_2846c	BCG_2856c,BCG_2857c,BCG_2858c,BCG_2859c	BCG_2866c,BCG_2867c	BCG_2873,BCG_2874,BCG_2875	BCG_2876	BCG_2885	BCG_2887,BCG_2888	BCG_2899c,BCG_2900c	BCG_2901c,BCG_2902c,BCG_2903c	BCG_2906c,BCG_2907c	BCG_2909c,BCG_2910c,BCG_2911c	BCG_2914	BCG_2915c	BCG_2922c	BCG_2933c,BCG_2934c	BCG_2947c,BCG_2948c	BCG_2952,BCG_2953,BCG_2954,BCG_2955,BCG_2956,BCG_2957,BCG_2958,BCG_2959,BCG_2960	BCG_2952,BCG_2953,BCG_2954,BCG_2955,BCG_2956,BCG_2957,BCG_2958,BCG_2959,BCG_2960	BCG_2952,BCG_2953,BCG_2954,BCG_2955,BCG_2956,BCG_2957,BCG_2958,BCG_2959,BCG_2960	BCG_2961_1	BCG_2961_1	BCG_2961_1	BCG_2961_1	BCG_2961_1	BCG_2967c	BCG_2967c	BCG_2968c,BCG_2969c,BCG_2970c,BCG_2971c	BCG_2968c,BCG_2969c,BCG_2970c,BCG_2971c	BCG_2988c,BCG_2989c,BCG_2990c	BCG_3007c	BCG_3022	BCG_3022	BCG_3023c,BCG_3024c,BCG_3025c	BCG_3028_1	BCG_3029c	BCG_3047c,BCG_3048c	BCG_3049c,BCG_3050c	BCG_3053,BCG_3054,BCG_3055,BCG_3056	BCG_3060c	BCG_3068	BCG_3069	BCG_3071c	BCG_3072c	BCG_3072c	BCG_3074c	BCG_3080,BCG_3081	BCG_3082c	BCG_3083c	BCG_3085c	BCG_3089c	BCG_3101,BCG_3102,BCG_3103	BCG_3115,BCG_3116	BCG_3115,BCG_3116	BCG_3120_1	BCG_3122c	BCG_3124c,BCG_3125c,BCG_3126c,BCG_3127c	BCG_3135,BCG_3136,BCG_3137	BCG_3138,BCG_3139	BCG_3143,BCG_3144	BCG_3149	BCG_3154	BCG_3155c,BCG_3156c,BCG_3157c	BCG_3158	BCG_3166	BCG_3168,BCG_3169,BCG_3170,BCG_3171,BCG_3172,BCG_3173,BCG_3174	BCG_3175,BCG_3176,BCG_3177,BCG_3178,BCG_3179,BCG_3180,BCG_3181	BCG_3183c	BCG_3183c	BCG_3183c	BCG_3184c,BCG_3185c,BCG_3186c,BCG_3187c,BCG_3188c,BCG_3189c,BCG_3190c	BCG_3196c	BCG_3198,BCG_3199	BCG_3206c,BCG_3207c	BCG_3210,BCG_3211	BCG_3214	BCG_3214	BCG_3214	BCG_3215c	BCG_3221c	BCG_3223_1	BCG_3226c,BCG_3227c	BCG_3229,BCG_3230	BCG_3229,BCG_3230	BCG_3236	BCG_3259c	BCG_3261c,BCG_3262c,BCG_3263c	BCG_3273c,BCG_3274c	BCG_3273c,BCG_3274c	BCG_3277c	BCG_3278c,BCG_3279c,BCG_3280c,BCG_3281c	BCG_3278c,BCG_3279c,BCG_3280c,BCG_3281c	BCG_3289c	BCG_3292	BCG_3306_1	BCG_3306_1	BCG_3308c	BCG_3309,BCG_3310,BCG_3311	BCG_3372,BCG_3373	BCG_3413c	BCG_3413c	BCG_3413c	BCG_3413c	BCG_3444	BCG_3447	BCG_3448c,BCG_3449c,BCG_3450c	BCG_3448c,BCG_3449c,BCG_3450c	BCG_3451c,BCG_3452c	BCG_3455,BCG_3456	BCG_3462	BCG_3476,BCG_3477,BCG_3478	BCG_3476,BCG_3477,BCG_3478	BCG_3486	BCG_3487c	BCG_3488c	BCG_3498c,BCG_3499c,BCG_3500c,BCG_3501c	BCG_3508c,BCG_3509c	BCG_3528	BCG_3531,BCG_3532	BCG_3546c	BCG_3547c	BCG_3552	BCG_3553	BCG_3555	BCG_3555	BCG_3556c,BCG_3557c,BCG_3558c,BCG_3559c,BCG_3560c,BCG_3561c,BCG_3562c,BCG_3563c,BCG_3564c,BCG_3565c	BCG_3556c,BCG_3557c,BCG_3558c,BCG_3559c,BCG_3560c,BCG_3561c,BCG_3562c,BCG_3563c,BCG_3564c,BCG_3565c	BCG_3556c,BCG_3557c,BCG_3558c,BCG_3559c,BCG_3560c,BCG_3561c,BCG_3562c,BCG_3563c,BCG_3564c,BCG_3565c	BCG_3571	BCG_3573c,BCG_3574c	BCG_3578c	BCG_3583_1	BCG_3588_1	BCG_3590,BCG_3591	BCG_3590,BCG_3591	BCG_3593c,BCG_3594c,BCG_3595c	BCG_3596	BCG_3604c,BCG_3605c,BCG_3606c,BCG_3607c,BCG_3608c,BCG_3609c	BCG_3604c,BCG_3605c,BCG_3606c,BCG_3607c,BCG_3608c,BCG_3609c	BCG_3620c	BCG_3625,BCG_3626,BCG_3627,BCG_3628,BCG_3629	BCG_3636,BCG_3637	BCG_3641	BCG_3644c,BCG_3645c	BCG_3649	BCG_3660c	BCG_3664c,BCG_3665c,BCG_3666c,BCG_3667c	BCG_3664c,BCG_3665c,BCG_3666c,BCG_3667c	BCG_3668c	BCG_3678c_1	BCG_3680c	BCG_3682c,BCG_3683c,BCG_3684c,BCG_3685c	BCG_3699c,BCG_3700c	BCG_3703_1	BCG_3707	BCG_3718c_1	BCG_3729c,BCG_3730c	BCG_3740c	BCG_3752	BCG_3757,BCG_3758	BCG_3767c	BCG_3770	BCG_3786	BCG_3786	BCG_3788	BCG_3788	BCG_3788	BCG_3789	BCG_3798c,BCG_3799c,BCG_3800c,BCG_3801c	BCG_3798c,BCG_3799c,BCG_3800c,BCG_3801c	BCG_3798c,BCG_3799c,BCG_3800c,BCG_3801c	BCG_3802c	BCG_3803_1	BCG_3811c,BCG_3812c	BCG_3814c,BCG_3815c,BCG_3816c,BCG_3817c,BCG_3818c	BCG_3825	BCG_3836,BCG_3837	BCG_3859	BCG_3865c	BCG_3866c	BCG_3867c	BCG_3873	BCG_3875c,BCG_3876c,BCG_3877c,BCG_3878c	BCG_3882c	BCG_3883,BCG_3884,BCG_3885	BCG_3887c	BCG_3887c	BCG_3887c	BCG_3888c	BCG_3888c	BCG_3889	BCG_3902,BCG_3903	BCG_3911	BCG_3919c	BCG_3921c,BCG_3922c	BCG_3923	BCG_3928,BCG_3929,BCG_3930,BCG_3931,BCG_3932,BCG_3933	BCG_3935c	BCG_3937c,BCG_3938c	BCG_3958c	BCG_3958c	BCG_3958c	BCG_3963c,BCG_3964c	BCG_3965,BCG_3966,BCG_3967,BCG_3968,BCG_3969,BCG_3970	IS1537	IS1537	IS1537	IS1540'-1	REP'-1	alaU	alaV	leuT	leuU	new_00101	new_00146	new_00146	new_00146	new_00175	new_00223	new_00324	new_00477	new_01312	new_01312	new_01397	new_01404	new_01860	new_01963	new_02274	new_03968	rrf	rrs	serX	valU
	Rv1359	BCG_1421		BCG_0529	BCG_0681c	BCG_1136,BCG_1137	BCG_1422	BCG_1541,BCG_1542,BCG_1543	BCG_1673c	BCG_2572c,BCG_2573c	BCG_3138,BCG_3139	BCG_3419c
	Rv1379	BCG_1440	PyrR	BCG_1625c,BCG_1626c	BCG_2162c
	Rv1388	BCG_1449	mIHF	BCG_0063,BCG_0064,BCG_0065,BCG_0066	BCG_0063,BCG_0064,BCG_0065,BCG_0066	BCG_0129,BCG_0130,BCG_0131,BCG_0132,BCG_0133,BCG_0134	BCG_0146,BCG_0147,BCG_0149	BCG_0186c_1	BCG_0230c	BCG_0284	BCG_0284	BCG_0284	BCG_0285c,BCG_0286c,BCG_0287c	BCG_0344c	BCG_0344c	BCG_0344c	BCG_0345c	BCG_0345c	BCG_0345c	BCG_0393c	BCG_0393c	BCG_0393c	BCG_0439c,BCG_0440c,BCG_0441c	BCG_0442,BCG_0443,BCG_0444	BCG_0442,BCG_0443,BCG_0444	BCG_0445c	BCG_0485c,BCG_0486c,BCG_0487c	BCG_0488c,BCG_0489c,BCG_0490c	BCG_0488c,BCG_0489c,BCG_0490c	BCG_0494c	BCG_0496c	BCG_0509	BCG_0530_1	BCG_0550	BCG_0551	BCG_0806c	BCG_0857	BCG_0865c	BCG_0983c,BCG_0984c,BCG_0985c	BCG_1041,BCG_1042,BCG_1043	BCG_1041,BCG_1042,BCG_1043	BCG_1045c	BCG_1149	BCG_1176	BCG_1365,BCG_1366,BCG_1367	BCG_1415c,BCG_1416c,BCG_1417c,BCG_1418c	BCG_1521,BCG_1522,BCG_1523,BCG_1524,BCG_1525,BCG_1526,BCG_1527	BCG_1553	BCG_1564,BCG_1565	BCG_1566	BCG_1566	BCG_1568c	BCG_1568c	BCG_1573	BCG_1574c	BCG_1579c	BCG_1601c	BCG_1704	BCG_1704	BCG_1791	BCG_1791	BCG_1793c	BCG_1793c	BCG_1831	BCG_1832	BCG_1954	BCG_1955c	BCG_1955c	BCG_1956c	BCG_1956c	BCG_1986	BCG_2001c,BCG_2001A,BCG_2002c	BCG_2038c,BCG_2039c,BCG_2040c	BCG_2086c,BCG_2087c	BCG_2124_1	BCG_2309c	BCG_2326c	BCG_2328_1	BCG_2358	BCG_2360c	BCG_2361	BCG_2362	BCG_2369c	BCG_2369c	BCG_2370c	BCG_2471	BCG_2511,BCG_2512	BCG_2569,BCG_2570,BCG_2571	BCG_2633	BCG_2747	BCG_2747	BCG_2762c	BCG_2949c	BCG_2952,BCG_2953,BCG_2954,BCG_2955,BCG_2956,BCG_2957,BCG_2958,BCG_2959,BCG_2960	BCG_2961_1	BCG_2963,BCG_2964	BCG_2963,BCG_2964	BCG_2968c,BCG_2969c,BCG_2970c,BCG_2971c	BCG_2968c,BCG_2969c,BCG_2970c,BCG_2971c	BCG_2968c,BCG_2969c,BCG_2970c,BCG_2971c	BCG_2973,BCG_2974	BCG_2975c	BCG_2978	BCG_2980c	BCG_3135,BCG_3136,BCG_3137	BCG_3141,BCG_3142	BCG_3143,BCG_3144	BCG_3145	BCG_3182c	BCG_3231c,BCG_3232c	BCG_3413c	BCG_3413c	BCG_3413c	BCG_3416c,BCG_3417c	BCG_3416c,BCG_3417c	BCG_3416c,BCG_3417c	BCG_3420c,BCG_3421c	BCG_3420c,BCG_3421c	BCG_3420c,BCG_3421c	BCG_3447	BCG_3447	BCG_3448c,BCG_3449c,BCG_3450c	BCG_3451c,BCG_3452c	BCG_3483c,BCG_3484c,BCG_3485c	BCG_3494c	BCG_3494c	BCG_3495	BCG_3592c	BCG_3592c	BCG_3597c	BCG_3662c	BCG_3681	BCG_3882c	BCG_3883,BCG_3884,BCG_3885	BCG_3887c	BCG_3887c	BCG_3889	BCG_3904	BCG_3927	BCG_3940c,BCG_3941c,BCG_3942c,BCG_3943c,BCG_3944c	BCG_3955c,BCG_3956c,BCG_3957c	DR_region	IS1608'-2	new_01404	new_02614	new_02907	new_04033	rrf	rrs
	Rv1395	BCG_1456		BCG_0442,BCG_0443,BCG_0444	BCG_1454c,BCG_1455c	BCG_1456	BCG_1905c	BCG_3542,BCG_3543
	Rv1404	BCG_1465		BCG_0061,BCG_0062	BCG_0068c	BCG_0085	BCG_0232	BCG_0283	BCG_0492	BCG_0509	BCG_0620c	BCG_0628c	BCG_0702c	BCG_0744	BCG_0750,BCG_0751,BCG_0752,BCG_0753	BCG_0796	BCG_0797	BCG_0834c	BCG_0903c	BCG_0944	BCG_1154	BCG_1176	BCG_1202	BCG_1228	BCG_1245	BCG_1255	BCG_1271	BCG_1310	BCG_1365,BCG_1366,BCG_1367	BCG_1393,BCG_1394,BCG_1395,BCG_1396,BCG_1397,BCG_1398,BCG_1399,BCG_1400,BCG_1401,BCG_1402,BCG_1403	BCG_1435c	BCG_1447	BCG_1453	BCG_1464c	BCG_1465	BCG_1466c	BCG_1503	BCG_1720	BCG_1743c,BCG_1744c	BCG_1769c	BCG_1958c	BCG_1968c,BCG_1969c,BCG_1970c	BCG_1986	BCG_2066c	BCG_2124_1	BCG_2213c,BCG_2214c	BCG_2358	BCG_2403c,BCG_2404c	BCG_2411	BCG_2424	BCG_2572c,BCG_2573c	BCG_2572c,BCG_2573c	BCG_2620,BCG_2621,BCG_2622	BCG_2632	BCG_2658	BCG_2845c,BCG_2846c	BCG_2976c	BCG_2977	BCG_3041c	BCG_3045c	BCG_3175,BCG_3176,BCG_3177,BCG_3178,BCG_3179,BCG_3180,BCG_3181	BCG_3212c	BCG_3287c	BCG_3388c,BCG_3389c,BCG_3390c,BCG_3391c	BCG_3442c	BCG_3443	BCG_3448c,BCG_3449c,BCG_3450c	BCG_3495	BCG_3596	BCG_3638c	BCG_3663c	BCG_3681	BCG_3798c,BCG_3799c,BCG_3800c,BCG_3801c	BCG_3805c	BCG_3874	BCG_3883,BCG_3884,BCG_3885	BCG_3926	BCG_3935c	new_00088	new_00244	new_01263
	Rv1423	BCG_1484	WhiA	BCG_0057,BCG_0058,BCG_0059	BCG_0060	BCG_0068c	BCG_0080	BCG_0084	BCG_0086,BCG_0087,BCG_0088,BCG_0089	BCG_0094	BCG_0103,BCG_0104	BCG_0110c,BCG_0111c	BCG_0114,BCG_0115,BCG_0116,BCG_0117,BCG_0118,BCG_0119,BCG_0120,BCG_0121	BCG_0114,BCG_0115,BCG_0116,BCG_0117,BCG_0118,BCG_0119,BCG_0120,BCG_0121	BCG_0122	BCG_0122	BCG_0140c	BCG_0143	BCG_0160	BCG_0186c_1	BCG_0189c,BCG_0190c	BCG_0194	BCG_0233,BCG_0234	BCG_0238c	BCG_0241c	BCG_0248	BCG_0262	BCG_0265_1	BCG_0266c,BCG_0267c	BCG_0269,BCG_0270	BCG_0275	BCG_0283	BCG_0306c	BCG_0314	BCG_0337	BCG_0378c	BCG_0384	BCG_0389,BCG_0390,BCG_0391,BCG_0392	BCG_0414c	BCG_0442,BCG_0443,BCG_0444	BCG_0442,BCG_0443,BCG_0444	BCG_0446,BCG_0447,BCG_0448	BCG_0464c	BCG_0466c,BCG_0467c,BCG_0468c	BCG_0474c,BCG_0475c,BCG_0476c	BCG_0482_1	BCG_0483c	BCG_0517,BCG_0518,BCG_0519	BCG_0524	BCG_0529	BCG_0543	BCG_0555,BCG_0556,BCG_0557	BCG_0558	BCG_0562c	BCG_0578c	BCG_0581c	BCG_0585c,BCG_0586c	BCG_0600,BCG_0601	BCG_0608	BCG_0625c	BCG_0641c,BCG_0642c	BCG_0644c,BCG_0645c	BCG_0654,BCG_0655,BCG_0656	BCG_0675c,BCG_0676c,BCG_0677c,BCG_0678c	BCG_0689	BCG_0700,BCG_0701	BCG_0700,BCG_0701	BCG_0736,BCG_0737	BCG_0750,BCG_0751,BCG_0752,BCG_0753	BCG_0763	BCG_0775c	BCG_0787	BCG_0800c	BCG_0811c	BCG_0840,BCG_0841	BCG_0847c,BCG_0848c	BCG_0886c	BCG_0919c	BCG_0935c	BCG_0936c	BCG_0965c,BCG_0966c	BCG_0975c,BCG_0976c,BCG_0977c	BCG_1012,BCG_1013	BCG_1015_1	BCG_1022	BCG_1033c	BCG_1045c	BCG_1057c	BCG_1064c	BCG_1068,BCG_1069	BCG_1068,BCG_1069	BCG_1075c	BCG_1077,BCG_1078	BCG_1098c	BCG_1102,BCG_1103	BCG_1126c	BCG_1127c,BCG_1128c,BCG_1129c	BCG_1134	BCG_1143c	BCG_1145	BCG_1157c,BCG_1158c,BCG_1159c	BCG_1171c	BCG_1194c	BCG_1207	BCG_1207	BCG_1207	BCG_1210,BCG_1211	BCG_1213_1	BCG_1220	BCG_1244	BCG_1251	BCG_1263c,BCG_1264c	BCG_1263c,BCG_1264c	BCG_1266	BCG_1271	BCG_1280c	BCG_1282	BCG_1288	BCG_1301,BCG_1302	BCG_1333,BCG_1334	BCG_1335c	BCG_1336,BCG_1337,BCG_1338	BCG_1363,BCG_1364	BCG_1380c,BCG_1381c	BCG_1391c,BCG_1392c	BCG_1391c,BCG_1392c	BCG_1393,BCG_1394,BCG_1395,BCG_1396,BCG_1397,BCG_1398,BCG_1399,BCG_1400,BCG_1401,BCG_1402,BCG_1403	BCG_1404c,BCG_1405c	BCG_1422	BCG_1440,BCG_1441,BCG_1442,BCG_1443,BCG_1444,BCG_1445,BCG_1446	BCG_1449	BCG_1450	BCG_1485c	BCG_1485c	BCG_1504c	BCG_1504c	BCG_1504c	BCG_1517c	BCG_1517c	BCG_1517c	BCG_1539,BCG_1540	BCG_1568c	BCG_1573	BCG_1585,BCG_1586	BCG_1591,BCG_1592	BCG_1594c	BCG_1600	BCG_1607	BCG_1632,BCG_1633,BCG_1634	BCG_1632,BCG_1633,BCG_1634	BCG_1649	BCG_1670c	BCG_1671,BCG_1672	BCG_1675c	BCG_1678c	BCG_1691,BCG_1692,BCG_1693,BCG_1694,BCG_1695,BCG_1696,BCG_1697	BCG_1699	BCG_1782	BCG_1786	BCG_1787	BCG_1815,BCG_1816	BCG_1827,BCG_1828,BCG_1829,BCG_1830	BCG_1831	BCG_1851	BCG_1852	BCG_1854c	BCG_1855,BCG_1856	BCG_1868c	BCG_1875c,BCG_1876c	BCG_1881c,BCG_1882c	BCG_1890c	BCG_1896	BCG_1898	BCG_1906c	BCG_1915,BCG_1916	BCG_1965c	BCG_1993c	BCG_2005c,BCG_2006c	BCG_2009c	BCG_2013	BCG_2089c,BCG_2090c,BCG_2091c,BCG_2092c	BCG_2093c	BCG_2101,BCG_2102,BCG_2103,BCG_2104	BCG_2119_1	BCG_2135c	BCG_2213c,BCG_2214c	BCG_2237	BCG_2237	BCG_2239c	BCG_2274c	BCG_2306,BCG_2307	BCG_2332	BCG_2345	BCG_2362	BCG_2365	BCG_2368	BCG_2371c	BCG_2385	BCG_2388c	BCG_2401	BCG_2418	BCG_2440c,BCG_2441c	BCG_2478	BCG_2488c	BCG_2488c	BCG_2504	BCG_2539c	BCG_2543c,BCG_2544c	BCG_2545c	BCG_2547,BCG_2548	BCG_2550	BCG_2553c	BCG_2564	BCG_2581_1	BCG_2585,BCG_2586	BCG_2587,BCG_2588,BCG_2589,BCG_2590	BCG_2605	BCG_2606c,BCG_2607c	BCG_2613	BCG_2618,BCG_2619	BCG_2620,BCG_2621,BCG_2622	BCG_2653c	BCG_2671c	BCG_2681,BCG_2682	BCG_2693,BCG_2694	BCG_2711_1	BCG_2745c,BCG_2746c	BCG_2751	BCG_2755	BCG_2759c,BCG_2760c	BCG_2768c,BCG_2769c	BCG_2782	BCG_2783c,BCG_2784c	BCG_2787c	BCG_2788c	BCG_2789c,BCG_2790c,BCG_2791c	BCG_2804c	BCG_2851_1	BCG_2861c,BCG_2862c	BCG_2866c,BCG_2867c	BCG_2885	BCG_2886c	BCG_2886c	BCG_2893,BCG_2894	BCG_2901c,BCG_2902c,BCG_2903c	BCG_2942c	BCG_2950,BCG_2951	BCG_2952,BCG_2953,BCG_2954,BCG_2955,BCG_2956,BCG_2957,BCG_2958,BCG_2959,BCG_2960	BCG_2961_1	BCG_2961_1	BCG_2967c	BCG_2967c	BCG_2967c	BCG_2968c,BCG_2969c,BCG_2970c,BCG_2971c	BCG_2968c,BCG_2969c,BCG_2970c,BCG_2971c	BCG_2978	BCG_2982	BCG_2985	BCG_2991c	BCG_2994c,BCG_2995c,BCG_2996c	BCG_3003c	BCG_3012	BCG_3019	BCG_3030	BCG_3031c,BCG_3032c	BCG_3036c,BCG_3037c	BCG_3046c	BCG_3049c,BCG_3050c	BCG_3058c	BCG_3060c	BCG_3074c	BCG_3087	BCG_3101,BCG_3102,BCG_3103	BCG_3101,BCG_3102,BCG_3103	BCG_3115,BCG_3116	BCG_3117c,BCG_3118c,BCG_3119c	BCG_3140	BCG_3168,BCG_3169,BCG_3170,BCG_3171,BCG_3172,BCG_3173,BCG_3174	BCG_3182c	BCG_3202	BCG_3215c	BCG_3220_1	BCG_3222c	BCG_3235c	BCG_3238,BCG_3239	BCG_3276c	BCG_3288	BCG_3315c,BCG_3316c	BCG_3413c	BCG_3413c	BCG_3419c	BCG_3440c	BCG_3441_1	BCG_3460	BCG_3463c,BCG_3464c	BCG_3470,BCG_3471	BCG_3472c	BCG_3483c,BCG_3484c,BCG_3485c	BCG_3486	BCG_3495	BCG_3495	BCG_3498c,BCG_3499c,BCG_3500c,BCG_3501c	BCG_3507c	BCG_3539c	BCG_3542,BCG_3543	BCG_3556c,BCG_3557c,BCG_3558c,BCG_3559c,BCG_3560c,BCG_3561c,BCG_3562c,BCG_3563c,BCG_3564c,BCG_3565c	BCG_3570	BCG_3620c	BCG_3620c	BCG_3642,BCG_3643	BCG_3654	BCG_3664c,BCG_3665c,BCG_3666c,BCG_3667c	BCG_3668c	BCG_3680c	BCG_3713c,BCG_3714c,BCG_3715c,BCG_3716c,BCG_3717c	BCG_3738,BCG_3739	BCG_3744c,BCG_3745c	BCG_3744c,BCG_3745c	BCG_3754	BCG_3774c	BCG_3777	BCG_3787	BCG_3798c,BCG_3799c,BCG_3800c,BCG_3801c	BCG_3809c	BCG_3809c	BCG_3819	BCG_3824c	BCG_3828	BCG_3840c	BCG_3846	BCG_3858	BCG_3860	BCG_3860	BCG_3861c,BCG_3862c,BCG_3863c	BCG_3866c	BCG_3874	BCG_3887c	BCG_3888c	BCG_3924	BCG_3928,BCG_3929,BCG_3930,BCG_3931,BCG_3932,BCG_3933	BCG_3940c,BCG_3941c,BCG_3942c,BCG_3943c,BCG_3944c	BCG_3940c,BCG_3941c,BCG_3942c,BCG_3943c,BCG_3944c	BCG_3949c	BCG_3958c	VNTR	new_00146	new_00727	new_00740	new_00757	new_01312	new_02215	new_02779	new_03026	new_03087	new_03206	new_03813	rrl	serX	trpT
	Rv1460	BCG_1521		BCG_0320,BCG_0321	BCG_0442,BCG_0443,BCG_0444	BCG_0496c	BCG_1126c	BCG_1176	BCG_1521,BCG_1522,BCG_1523,BCG_1524,BCG_1525,BCG_1526,BCG_1527	BCG_1521,BCG_1522,BCG_1523,BCG_1524,BCG_1525,BCG_1526,BCG_1527	BCG_1574c	BCG_2124_1	BCG_2747	BCG_3413c	BCG_3416c,BCG_3417c	BCG_3662c	BCG_3889	BCG_3958c
	Rv1473A	BCG_1535		BCG_0063,BCG_0064,BCG_0065,BCG_0066	BCG_0075c,BCG_0076c	BCG_0081,BCG_0082,BCG_0083	BCG_0098c	BCG_0129,BCG_0130,BCG_0131,BCG_0132,BCG_0133,BCG_0134	BCG_0146,BCG_0147,BCG_0149	BCG_0186c_1	BCG_0204,BCG_0205,BCG_0206,BCG_0207,BCG_0208,BCG_0209,BCG_0210,BCG_0211,BCG_0212,BCG_0213,BCG_0214,BCG_0215	BCG_0216c	BCG_0230c	BCG_0233,BCG_0234	BCG_0238c	BCG_0246,BCG_0247	BCG_0284	BCG_0291	BCG_0320,BCG_0321	BCG_0327,BCG_0328,BCG_0329	BCG_0359	BCG_0375	BCG_0385c	BCG_0394c,BCG_0395c	BCG_0402	BCG_0460c,BCG_0461c,BCG_0462c	BCG_0479	BCG_0492	BCG_0502	BCG_0529	BCG_0550	BCG_0551	BCG_0552,BCG_0553,BCG_0554	BCG_0689	BCG_0689	BCG_0700,BCG_0701	BCG_0706c	BCG_0725c	BCG_0725c	BCG_0725c	BCG_0734	BCG_0754	BCG_0764,BCG_0765,BCG_0766,BCG_0767	BCG_0768,BCG_0769,BCG_0770,BCG_0771,BCG_0772,BCG_0773,BCG_0774	BCG_0806c	BCG_0811c	BCG_0838c	BCG_0855,BCG_0856	BCG_0865c	BCG_0865c	BCG_0897	BCG_0897	BCG_0927c,BCG_0928c	BCG_0948	BCG_0991c	BCG_0998,BCG_0999	BCG_1025c,BCG_1026c,BCG_1027c,BCG_1028c,BCG_1029c,BCG_1030c	BCG_1048_1	BCG_1062c	BCG_1073c,BCG_1074c	BCG_1125c	BCG_1131	BCG_1157c,BCG_1158c,BCG_1159c	BCG_1202	BCG_1210,BCG_1211	BCG_1228	BCG_1267,BCG_1268,BCG_1269,BCG_1270	BCG_1299c	BCG_1329c	BCG_1365,BCG_1366,BCG_1367	BCG_1380c,BCG_1381c	BCG_1422	BCG_1481,BCG_1482,BCG_1483,BCG_1484	BCG_1492,BCG_1493	BCG_1541,BCG_1542,BCG_1543	BCG_1564,BCG_1565	BCG_1573	BCG_1587	BCG_1600	BCG_1635	BCG_1658c,BCG_1659c	BCG_1673c	BCG_1677c	BCG_1723c,BCG_1724c	BCG_1790_1	BCG_1817c	BCG_1826	BCG_1831	BCG_1837c	BCG_1844	BCG_1870c,BCG_1871c	BCG_1890c	BCG_1943	BCG_1958c	BCG_2014	BCG_2037c	BCG_2041c_1	BCG_2041c_1	BCG_2044c	BCG_2086c,BCG_2087c	BCG_2132c	BCG_2161c	BCG_2164c,BCG_2165c,BCG_2166c,BCG_2167c	BCG_2196	BCG_2231,BCG_2232	BCG_2231,BCG_2232	BCG_2237	BCG_2255c,BCG_2256c,BCG_2257c	BCG_2318	BCG_2333	BCG_2340c,BCG_2341c,BCG_2342c,BCG_2343c,BCG_2344c	BCG_2346c,BCG_2347c	BCG_2354	BCG_2358	BCG_2362	BCG_2412c,BCG_2413c,BCG_2414c,BCG_2415c	BCG_2412c,BCG_2413c,BCG_2414c,BCG_2415c	BCG_2421	BCG_2451c,BCG_2452c,BCG_2453c,BCG_2454c	BCG_2472c,BCG_2473c,BCG_2474c,BCG_2475c	BCG_2472c,BCG_2473c,BCG_2474c,BCG_2475c	BCG_2497c	BCG_2499c,BCG_2500c,BCG_2501c,BCG_2502c	BCG_2537c,BCG_2538c	BCG_2539c	BCG_2539c	BCG_2541c	BCG_2606c,BCG_2607c	BCG_2629c,BCG_2630c,BCG_2631c	BCG_2651c,BCG_2652c	BCG_2687	BCG_2811c,BCG_2812c,BCG_2813c	BCG_2822c	BCG_2856c,BCG_2857c,BCG_2858c,BCG_2859c	BCG_2889c	BCG_2889c	BCG_2905	BCG_2923c,BCG_2924c	BCG_2952,BCG_2953,BCG_2954,BCG_2955,BCG_2956,BCG_2957,BCG_2958,BCG_2959,BCG_2960	BCG_2975c	BCG_2982	BCG_2986c	BCG_3007c	BCG_3016c,BCG_3017c	BCG_3023c,BCG_3024c,BCG_3025c	BCG_3051c,BCG_3052c	BCG_3062c,BCG_3063c,BCG_3064c,BCG_3065c,BCG_3066c,BCG_3067c	BCG_3075c	BCG_3124c,BCG_3125c,BCG_3126c,BCG_3127c	BCG_3128c,BCG_3129c,BCG_3130c	BCG_3135,BCG_3136,BCG_3137	BCG_3155c,BCG_3156c,BCG_3157c	BCG_3175,BCG_3176,BCG_3177,BCG_3178,BCG_3179,BCG_3180,BCG_3181	BCG_3210,BCG_3211	BCG_3215c	BCG_3219c	BCG_3225c	BCG_3259c	BCG_3265c,BCG_3266c	BCG_3268c	BCG_3296,BCG_3297	BCG_3301,BCG_3302	BCG_3309,BCG_3310,BCG_3311	BCG_3312,BCG_3313	BCG_3415c_1	BCG_3419c	BCG_3443	BCG_3447	BCG_3457	BCG_3466c,BCG_3467c,BCG_3468c	BCG_3480c,BCG_3481c	BCG_3480c,BCG_3481c	BCG_3519	BCG_3538c	BCG_3547c	BCG_3555	BCG_3556c,BCG_3557c,BCG_3558c,BCG_3559c,BCG_3560c,BCG_3561c,BCG_3562c,BCG_3563c,BCG_3564c,BCG_3565c	BCG_3556c,BCG_3557c,BCG_3558c,BCG_3559c,BCG_3560c,BCG_3561c,BCG_3562c,BCG_3563c,BCG_3564c,BCG_3565c	BCG_3580_1	BCG_3590,BCG_3591	BCG_3592c	BCG_3597c	BCG_3598c,BCG_3599c,BCG_3600c	BCG_3644c,BCG_3645c	BCG_3740c	BCG_3779,BCG_3780	BCG_3782c	BCG_3796,BCG_3797	BCG_3810	BCG_3822_1	BCG_3846	BCG_3867c	BCG_3879	BCG_3879	BCG_3909	BCG_3935c	BCG_3953c	glyU	new_00057	new_00244	new_00738	new_01430	new_02070	new_02907	new_02907	new_04033
	Rv1556	BCG_1607		BCG_0171c	BCG_0459c	BCG_0875c	BCG_1368,BCG_1369,BCG_1370,BCG_1371,BCG_1372	BCG_1393,BCG_1394,BCG_1395,BCG_1396,BCG_1397,BCG_1398,BCG_1399,BCG_1400,BCG_1401,BCG_1402,BCG_1403	BCG_1607	BCG_1608,BCG_1609,BCG_1610,BCG_1611,BCG_1612,BCG_1613	BCG_1625c,BCG_1626c	BCG_1704	BCG_2291c_1	BCG_2306,BCG_2307	BCG_2898	BCG_2905	BCG_2952,BCG_2953,BCG_2954,BCG_2955,BCG_2956,BCG_2957,BCG_2958,BCG_2959,BCG_2960	BCG_3231c,BCG_3232c	BCG_3416c,BCG_3417c	BCG_3420c,BCG_3421c	BCG_3705c	BCG_3883,BCG_3884,BCG_3885	BCG_3927	rrl
	Rv1626	BCG_1664	PdtaR	BCG_1045c	BCG_3958c
	Rv1657	BCG_1696	ArgR	BCG_1691,BCG_1692,BCG_1693,BCG_1694,BCG_1695,BCG_1696,BCG_1697
	Rv1674c	BCG_1712c		BCG_0122	BCG_0225	BCG_0363c	BCG_0376c,BCG_0377c	BCG_0380,BCG_0381,BCG_0382	BCG_0721,BCG_0722,BCG_0723,BCG_0724	BCG_0908,BCG_0909	BCG_1038,BCG_1039	BCG_1161c	BCG_1274c	BCG_1380c,BCG_1381c	BCG_1686,BCG_1687	BCG_1711c,BCG_1712c	BCG_2340c,BCG_2341c,BCG_2342c,BCG_2343c,BCG_2344c	BCG_2785c	BCG_2906c,BCG_2907c	BCG_3514,BCG_3515	BCG_3542,BCG_3543	BCG_3909	new_02274
	Rv1675c	BCG_1713c	Cmr	BCG_0510c	BCG_0693c	BCG_1435c	BCG_1707,BCG_1708,BCG_1709	BCG_1714,BCG_1715	BCG_1735,BCG_1736	BCG_2333	BCG_3744c,BCG_3745c	new_00714
	Rv1719	BCG_1758		BCG_0114,BCG_0115,BCG_0116,BCG_0117,BCG_0118,BCG_0119,BCG_0120,BCG_0121	BCG_0140c	BCG_0146,BCG_0147,BCG_0149	BCG_0153	BCG_0162	BCG_0162	BCG_0194	BCG_0204,BCG_0205,BCG_0206,BCG_0207,BCG_0208,BCG_0209,BCG_0210,BCG_0211,BCG_0212,BCG_0213,BCG_0214,BCG_0215	BCG_0216c	BCG_0231	BCG_0236,BCG_0237	BCG_0239c	BCG_0268	BCG_0269,BCG_0270	BCG_0320,BCG_0321	BCG_0327,BCG_0328,BCG_0329	BCG_0330,BCG_0331,BCG_0332	BCG_0334	BCG_0414c	BCG_0423	BCG_0445c	BCG_0466c,BCG_0467c,BCG_0468c	BCG_0474c,BCG_0475c,BCG_0476c	BCG_0581c	BCG_0600,BCG_0601	BCG_0608	BCG_0641c,BCG_0642c	BCG_0644c,BCG_0645c	BCG_0648c	BCG_0687,BCG_0688	BCG_0725c	BCG_0725c	BCG_0736,BCG_0737	BCG_0786	BCG_0827_1	BCG_0919c	BCG_1019c,BCG_1020c	BCG_1031	BCG_1040c	BCG_1066,BCG_1067	BCG_1195	BCG_1229c	BCG_1242c	BCG_1244	BCG_1255	BCG_1325c	BCG_1352,BCG_1353,BCG_1354,BCG_1355	BCG_1404c,BCG_1405c	BCG_1449	BCG_1453	BCG_1453	BCG_1465	BCG_1544c	BCG_1566	BCG_1591,BCG_1592	BCG_1632,BCG_1633,BCG_1634	BCG_1676	BCG_1680	BCG_1685	BCG_1698_1	BCG_1753,BCG_1754,BCG_1755,BCG_1756	BCG_1811c	BCG_1850	BCG_1868c	BCG_1907c,BCG_1908c	BCG_1975,BCG_1976,BCG_1977,BCG_1978,BCG_1979,BCG_1980	BCG_2004	BCG_2035,BCG_2036	BCG_2045c,BCG_2046c	BCG_2124_1	BCG_2168c,BCG_2169c,BCG_2170c,BCG_2171c,BCG_2172c,BCG_2173c,BCG_2174c,BCG_2175c,BCG_2176c,BCG_2177c,BCG_2178c	BCG_2205c	BCG_2218c	BCG_2237	BCG_2243	BCG_2271	BCG_2306,BCG_2307	BCG_2370c	BCG_2388c	BCG_2409,BCG_2410	BCG_2411	BCG_2471	BCG_2492,BCG_2493	BCG_2507c	BCG_2547,BCG_2548	BCG_2564	BCG_2572c,BCG_2573c	BCG_2583	BCG_2593	BCG_2601c	BCG_2613	BCG_2620,BCG_2621,BCG_2622	BCG_2633	BCG_2716,BCG_2717	BCG_2768c,BCG_2769c	BCG_2876	BCG_2885	BCG_2949c	BCG_2952,BCG_2953,BCG_2954,BCG_2955,BCG_2956,BCG_2957,BCG_2958,BCG_2959,BCG_2960	BCG_2961_1	BCG_2962c	BCG_2963,BCG_2964	BCG_2967c	BCG_2987c	BCG_3008c,BCG_3009c	BCG_3092	BCG_3108,BCG_3109,BCG_3110,BCG_3111,BCG_3112,BCG_3113,BCG_3114	BCG_3132c	BCG_3141,BCG_3142	BCG_3231c,BCG_3232c	BCG_3264	BCG_3265c,BCG_3266c	BCG_3306_1	BCG_3315c,BCG_3316c	BCG_3369	BCG_3406c,BCG_3407c	BCG_3413c	BCG_3427c,BCG_3428c	BCG_3444	BCG_3455,BCG_3456	BCG_3472c	BCG_3473c,BCG_3474c	BCG_3505c	BCG_3523c,BCG_3524c,BCG_3525c	BCG_3570	BCG_3620c	BCG_3669c,BCG_3670c,BCG_3671c,BCG_3672c,BCG_3673c,BCG_3674c	BCG_3669c,BCG_3670c,BCG_3671c,BCG_3672c,BCG_3673c,BCG_3674c	BCG_3678c_1	BCG_3687c	BCG_3699c,BCG_3700c	BCG_3713c,BCG_3714c,BCG_3715c,BCG_3716c,BCG_3717c	BCG_3718c_1	BCG_3738,BCG_3739	BCG_3744c,BCG_3745c	BCG_3785	BCG_3787	BCG_3838	BCG_3858	BCG_3861c,BCG_3862c,BCG_3863c	BCG_3883,BCG_3884,BCG_3885	BCG_3887c	BCG_3920c	BCG_3937c,BCG_3938c	BCG_3939c	BCG_3958c	new_00244	new_00896	new_01404	new_01860	new_02274	rnpB	rrf
	Rv1773c	BCG_1806c		BCG_0050c	BCG_1587	BCG_1807,BCG_1808	BCG_3680c	BCG_3846	new_00727
	Rv1776c	BCG_1809c		BCG_0042,BCG_0043	BCG_0042,BCG_0043	BCG_0044c,BCG_0045c,BCG_0046c,BCG_0047c,BCG_0048c	BCG_0044c,BCG_0045c,BCG_0046c,BCG_0047c,BCG_0048c	BCG_0050c	BCG_0051c	BCG_0053,BCG_0054,BCG_0055,BCG_0056	BCG_0060	BCG_0060	BCG_0063,BCG_0064,BCG_0065,BCG_0066	BCG_0068c	BCG_0068c	BCG_0071c	BCG_0074c	BCG_0075c,BCG_0076c	BCG_0075c,BCG_0076c	BCG_0080	BCG_0090,BCG_0091,BCG_0092	BCG_0090,BCG_0091,BCG_0092	BCG_0094	BCG_0095	BCG_0095A,BCG_0096	BCG_0098c	BCG_0099	BCG_0099	BCG_0100c,BCG_0101c	BCG_0108c	BCG_0114,BCG_0115,BCG_0116,BCG_0117,BCG_0118,BCG_0119,BCG_0120,BCG_0121	BCG_0114,BCG_0115,BCG_0116,BCG_0117,BCG_0118,BCG_0119,BCG_0120,BCG_0121	BCG_0125	BCG_0125	BCG_0126c	BCG_0129,BCG_0130,BCG_0131,BCG_0132,BCG_0133,BCG_0134	BCG_0129,BCG_0130,BCG_0131,BCG_0132,BCG_0133,BCG_0134	BCG_0136c	BCG_0136c	BCG_0137	BCG_0138c	BCG_0139	BCG_0144	BCG_0144	BCG_0144	BCG_0145	BCG_0146,BCG_0147,BCG_0149	BCG_0146,BCG_0147,BCG_0149	BCG_0151	BCG_0155c	BCG_0158	BCG_0161	BCG_0162	BCG_0166c	BCG_0172	BCG_0173c	BCG_0176_1	BCG_0177c	BCG_0182	BCG_0183	BCG_0184,BCG_0185	BCG_0186c_1	BCG_0186c_1	BCG_0187c,BCG_0188c	BCG_0187c,BCG_0188c	BCG_0194	BCG_0196c	BCG_0197	BCG_0198c	BCG_0201c	BCG_0204,BCG_0205,BCG_0206,BCG_0207,BCG_0208,BCG_0209,BCG_0210,BCG_0211,BCG_0212,BCG_0213,BCG_0214,BCG_0215	BCG_0204,BCG_0205,BCG_0206,BCG_0207,BCG_0208,BCG_0209,BCG_0210,BCG_0211,BCG_0212,BCG_0213,BCG_0214,BCG_0215	BCG_0204,BCG_0205,BCG_0206,BCG_0207,BCG_0208,BCG_0209,BCG_0210,BCG_0211,BCG_0212,BCG_0213,BCG_0214,BCG_0215	BCG_0204,BCG_0205,BCG_0206,BCG_0207,BCG_0208,BCG_0209,BCG_0210,BCG_0211,BCG_0212,BCG_0213,BCG_0214,BCG_0215	BCG_0204,BCG_0205,BCG_0206,BCG_0207,BCG_0208,BCG_0209,BCG_0210,BCG_0211,BCG_0212,BCG_0213,BCG_0214,BCG_0215	BCG_0216c	BCG_0216c	BCG_0220	BCG_0220	BCG_0226c	BCG_0232	BCG_0233,BCG_0234	BCG_0238c	BCG_0238c	BCG_0239c	BCG_0240	BCG_0242_1	BCG_0243c	BCG_0244c,BCG_0245c	BCG_0248	BCG_0248	BCG_0249c,BCG_0250c	BCG_0255,BCG_0256,BCG_0257,BCG_0258	BCG_0259c,BCG_0260c	BCG_0259c,BCG_0260c	BCG_0261c	BCG_0262	BCG_0263c,BCG_0264c	BCG_0263c,BCG_0264c	BCG_0265_1	BCG_0266c,BCG_0267c	BCG_0269,BCG_0270	BCG_0271c,BCG_0272c,BCG_0273c	BCG_0276	BCG_0277,BCG_0278	BCG_0277,BCG_0278	BCG_0279c,BCG_0280c	BCG_0281	BCG_0285c,BCG_0286c,BCG_0287c	BCG_0285c,BCG_0286c,BCG_0287c	BCG_0288c	BCG_0289c	BCG_0292c,BCG_0293c,BCG_0294c	BCG_0300c,BCG_0301c,BCG_0302c	BCG_0306c	BCG_0308_1	BCG_0308_1	BCG_0312	BCG_0313c	BCG_0314	BCG_0322,BCG_0323,BCG_0324,BCG_0325,BCG_0326	BCG_0322,BCG_0323,BCG_0324,BCG_0325,BCG_0326	BCG_0322,BCG_0323,BCG_0324,BCG_0325,BCG_0326	BCG_0322,BCG_0323,BCG_0324,BCG_0325,BCG_0326	BCG_0327,BCG_0328,BCG_0329	BCG_0327,BCG_0328,BCG_0329	BCG_0330,BCG_0331,BCG_0332	BCG_0333c	BCG_0334	BCG_0335c,BCG_0336c	BCG_0338,BCG_0339	BCG_0342,BCG_0343	BCG_0350c	BCG_0358c	BCG_0376c,BCG_0377c	BCG_0378c	BCG_0378c	BCG_0378c	BCG_0380,BCG_0381,BCG_0382	BCG_0380,BCG_0381,BCG_0382	BCG_0384	BCG_0384	BCG_0385c	BCG_0386,BCG_0387,BCG_0388	BCG_0386,BCG_0387,BCG_0388	BCG_0389,BCG_0390,BCG_0391,BCG_0392	BCG_0389,BCG_0390,BCG_0391,BCG_0392	BCG_0399	BCG_0401c	BCG_0402	BCG_0403c,BCG_0404c,BCG_0405c	BCG_0403c,BCG_0404c,BCG_0405c	BCG_0408c,BCG_0409c,BCG_0410c,BCG_0411c,BCG_0412c,BCG_0413c	BCG_0419c,BCG_0420c	BCG_0424	BCG_0424	BCG_0424	BCG_0425c	BCG_0425c	BCG_0431c	BCG_0442,BCG_0443,BCG_0444	BCG_0442,BCG_0443,BCG_0444	BCG_0442,BCG_0443,BCG_0444	BCG_0445c	BCG_0446,BCG_0447,BCG_0448	BCG_0446,BCG_0447,BCG_0448	BCG_0449c,BCG_0450c,BCG_0451c	BCG_0459c	BCG_0460c,BCG_0461c,BCG_0462c	BCG_0464c	BCG_0473_1	BCG_0477c,BCG_0478c	BCG_0479	BCG_0485c,BCG_0486c,BCG_0487c	BCG_0485c,BCG_0486c,BCG_0487c	BCG_0488c,BCG_0489c,BCG_0490c	BCG_0494c	BCG_0496c	BCG_0496c	BCG_0503	BCG_0503	BCG_0506	BCG_0508	BCG_0515	new_00057	new_00057	new_00088	new_00088	new_00146	new_00146	new_00146	new_00146	new_00146	new_00175	new_00477
	Rv1816	BCG_1850		BCG_0042,BCG_0043	BCG_0078c	BCG_0079c	BCG_0084	BCG_0095A,BCG_0096	BCG_0099	BCG_0099	BCG_0108c	BCG_0114,BCG_0115,BCG_0116,BCG_0117,BCG_0118,BCG_0119,BCG_0120,BCG_0121	BCG_0136c	BCG_0136c	BCG_0144	BCG_0146,BCG_0147,BCG_0149	BCG_0151	BCG_0153	BCG_0161	BCG_0168,BCG_0169,BCG_0170	BCG_0176_1	BCG_0177c	BCG_0179c	BCG_0180_1	BCG_0184,BCG_0185	BCG_0199_1	BCG_0200	BCG_0204,BCG_0205,BCG_0206,BCG_0207,BCG_0208,BCG_0209,BCG_0210,BCG_0211,BCG_0212,BCG_0213,BCG_0214,BCG_0215	BCG_0204,BCG_0205,BCG_0206,BCG_0207,BCG_0208,BCG_0209,BCG_0210,BCG_0211,BCG_0212,BCG_0213,BCG_0214,BCG_0215	BCG_0216c	BCG_0216c	BCG_0216c	BCG_0228	BCG_0231	BCG_0232	BCG_0232	BCG_0240	BCG_0243c	BCG_0262	BCG_0263c,BCG_0264c	BCG_0265_1	BCG_0266c,BCG_0267c	BCG_0269,BCG_0270	BCG_0290	BCG_0306c	BCG_0309c	BCG_0344c	BCG_0353	BCG_0357c	BCG_0360,BCG_0361	BCG_0367	BCG_0371,BCG_0372,BCG_0373	BCG_0374c	BCG_0375	BCG_0376c,BCG_0377c	BCG_0384	BCG_0386,BCG_0387,BCG_0388	BCG_0389,BCG_0390,BCG_0391,BCG_0392	BCG_0389,BCG_0390,BCG_0391,BCG_0392	BCG_0389,BCG_0390,BCG_0391,BCG_0392	BCG_0389,BCG_0390,BCG_0391,BCG_0392	BCG_0389,BCG_0390,BCG_0391,BCG_0392	BCG_0389,BCG_0390,BCG_0391,BCG_0392	BCG_0396,BCG_0397	BCG_0398c	BCG_0403c,BCG_0404c,BCG_0405c	BCG_0424	BCG_0424	BCG_0425c	BCG_0426,BCG_0427,BCG_0428	BCG_0434	BCG_0442,BCG_0443,BCG_0444	BCG_0445c	BCG_0445c	BCG_0446,BCG_0447,BCG_0448	BCG_0449c,BCG_0450c,BCG_0451c	BCG_0464c	BCG_0466c,BCG_0467c,BCG_0468c	BCG_0473_1	BCG_0473_1	BCG_0484c	BCG_0488c,BCG_0489c,BCG_0490c	BCG_0493	BCG_0496c	BCG_0503	BCG_0504c,BCG_0505c	BCG_0509	BCG_0516	BCG_0520c,BCG_0521c,BCG_0522c	BCG_0529	BCG_0536	BCG_0537c	BCG_0538,BCG_0539,BCG_0540,BCG_0541,BCG_0542	BCG_0543	BCG_0543	BCG_0544,BCG_0545	BCG_0550	BCG_0551	BCG_0552,BCG_0553,BCG_0554	BCG_0555,BCG_0556,BCG_0557	BCG_0593c,BCG_0594c,BCG_0595c	BCG_0596c	BCG_0597,BCG_0598,BCG_0599	BCG_0612	BCG_0613	BCG_0616c_1	BCG_0620c	BCG_0626,BCG_0627	BCG_0641c,BCG_0642c	BCG_0641c,BCG_0642c	BCG_0667,BCG_0668	BCG_0675c,BCG_0676c,BCG_0677c,BCG_0678c	BCG_0675c,BCG_0676c,BCG_0677c,BCG_0678c	BCG_0681c	BCG_0700,BCG_0701	BCG_0702c	BCG_0703,BCG_0704	BCG_0716	BCG_0717	BCG_0718c	BCG_0734	BCG_0738c	BCG_0741,BCG_0742,BCG_0743	BCG_0750,BCG_0751,BCG_0752,BCG_0753	BCG_0754	BCG_0755,BCG_0756,BCG_0757,BCG_0758,BCG_0759,BCG_0760	BCG_0764,BCG_0765,BCG_0766,BCG_0767	BCG_0768,BCG_0769,BCG_0770,BCG_0771,BCG_0772,BCG_0773,BCG_0774	BCG_0768,BCG_0769,BCG_0770,BCG_0771,BCG_0772,BCG_0773,BCG_0774	BCG_0805	BCG_0808c	BCG_0809	BCG_0822,BCG_0823,BCG_0824	BCG_0827_1	BCG_0834c	BCG_0840,BCG_0841	BCG_0852,BCG_0853	BCG_0857	BCG_0865c	BCG_0865c	BCG_0870,BCG_0871	BCG_0874c	BCG_0875c	BCG_0882	BCG_0887	BCG_0889c	BCG_0893	BCG_0894,BCG_0895	BCG_0926c	BCG_0941c	BCG_0941c	BCG_0944	BCG_0948	BCG_0954c,BCG_0955c	BCG_0954c,BCG_0955c	BCG_0959,BCG_0960	BCG_0961,BCG_0962	BCG_0963	BCG_0972c	BCG_0986,BCG_0987,BCG_0988	BCG_1003	BCG_1010,BCG_1011	BCG_1012,BCG_1013	BCG_1023,BCG_1024	BCG_1034	BCG_1041,BCG_1042,BCG_1043	BCG_1045c	BCG_1045c	BCG_1046c	BCG_1049	BCG_1050	BCG_1051	BCG_1052,BCG_1053	BCG_1058	BCG_1060	BCG_1077,BCG_1078	BCG_1098c	BCG_1101c	BCG_1106c	BCG_1115	BCG_1122c	BCG_1127c,BCG_1128c,BCG_1129c	BCG_1136,BCG_1137	BCG_1145	BCG_1149	BCG_1151	BCG_1154	BCG_1170_1	BCG_1173,BCG_1174	BCG_1173,BCG_1174	BCG_1184c	BCG_1194c	BCG_1207	BCG_1208	BCG_1225,BCG_1226,BCG_1227	BCG_1228	BCG_1229c	BCG_1236	BCG_1237c	BCG_1244	BCG_1252,BCG_1253	BCG_1254c_1	BCG_1257	BCG_1257	BCG_1272c	BCG_1274c	BCG_1285c	BCG_1294,BCG_1295,BCG_1296,BCG_1297,BCG_1298	BCG_1301,BCG_1302	BCG_1315c	BCG_1328c	BCG_1335c	BCG_1347	BCG_1363,BCG_1364	BCG_1373c,BCG_1374c	BCG_1391c,BCG_1392c	BCG_1393,BCG_1394,BCG_1395,BCG_1396,BCG_1397,BCG_1398,BCG_1399,BCG_1400,BCG_1401,BCG_1402,BCG_1403	BCG_1404c,BCG_1405c	BCG_1404c,BCG_1405c	BCG_1404c,BCG_1405c	BCG_1406,BCG_1407,BCG_1408	BCG_1412,BCG_1413	BCG_1427c	BCG_1428_1	BCG_1431,BCG_1432,BCG_1433,BCG_1434	BCG_1435c	BCG_1440,BCG_1441,BCG_1442,BCG_1443,BCG_1444,BCG_1445,BCG_1446	BCG_1448	BCG_1449	BCG_1450	BCG_1453	BCG_1464c	BCG_1471c,BCG_1472c	BCG_1471c,BCG_1472c	BCG_1474,BCG_1475	BCG_1495	BCG_1505c,BCG_1506c,BCG_1507c	BCG_1518c,BCG_1519c	BCG_1518c,BCG_1519c	BCG_1521,BCG_1522,BCG_1523,BCG_1524,BCG_1525,BCG_1526,BCG_1527	BCG_1521,BCG_1522,BCG_1523,BCG_1524,BCG_1525,BCG_1526,BCG_1527	BCG_1530	BCG_1538	BCG_1541,BCG_1542,BCG_1543	BCG_1554c	BCG_1566	BCG_1566	BCG_1569,BCG_1570	BCG_1573	BCG_1574c	BCG_1574c	BCG_1580c	BCG_1594c	BCG_1607	BCG_1627,BCG_1628,BCG_1629	BCG_1657	BCG_1667	BCG_1671,BCG_1672	BCG_1673c	BCG_1678c	BCG_1678c	BCG_1686,BCG_1687	BCG_1690c	BCG_1691,BCG_1692,BCG_1693,BCG_1694,BCG_1695,BCG_1696,BCG_1697	BCG_1698_1	BCG_1707,BCG_1708,BCG_1709	BCG_1728,BCG_1729,BCG_1730,BCG_1731,BCG_1732,BCG_1733,BCG_1734	BCG_1735,BCG_1736	BCG_1743c,BCG_1744c	BCG_1781	BCG_1799c	BCG_1801	BCG_1823	BCG_1846c	BCG_1850	BCG_1854c	BCG_1857,BCG_1858,BCG_1859,BCG_1860,BCG_1861	BCG_1870c,BCG_1871c	BCG_1891c,BCG_1892c	BCG_1902	BCG_1904	BCG_1917c	BCG_1935c,BCG_1936c	BCG_1943	BCG_1954	BCG_1965c	BCG_1966	BCG_1972c,BCG_1973c,BCG_1974c	BCG_1986	BCG_1987c,BCG_1988c,BCG_1989c,BCG_1990c	BCG_1998c,BCG_1999c	BCG_2001c,BCG_2001A,BCG_2002c	BCG_2003	BCG_2005c,BCG_2006c	BCG_2005c,BCG_2006c	BCG_2005c,BCG_2006c	BCG_2010c	BCG_2015c	BCG_2045c,BCG_2046c	BCG_2065	BCG_2066c	BCG_2073_1	BCG_2086c,BCG_2087c	BCG_2088_1	BCG_2101,BCG_2102,BCG_2103,BCG_2104	BCG_2111c	BCG_2121	BCG_2121	BCG_2135c	BCG_2135c	BCG_2146c,BCG_2147c	BCG_2155	BCG_2161c	BCG_2164c,BCG_2165c,BCG_2166c,BCG_2167c	BCG_2168c,BCG_2169c,BCG_2170c,BCG_2171c,BCG_2172c,BCG_2173c,BCG_2174c,BCG_2175c,BCG_2176c,BCG_2177c,BCG_2178c	BCG_2179c	BCG_2188,BCG_2189	BCG_2192c	BCG_2203	BCG_2207	BCG_2210,BCG_2211,BCG_2212	BCG_2213c,BCG_2214c	BCG_2213c,BCG_2214c	BCG_2225	BCG_2230c	BCG_2233,BCG_2234,BCG_2235	BCG_2237	BCG_2239c	BCG_2261,BCG_2262,BCG_2263,BCG_2264	BCG_2261,BCG_2262,BCG_2263,BCG_2264	BCG_2284c,BCG_2285c,BCG_2286c	BCG_2289,BCG_2290	BCG_2294c	BCG_2301c,BCG_2302c	BCG_2303,BCG_2304,BCG_2305	BCG_2306,BCG_2307	BCG_2314	BCG_2321,BCG_2322,BCG_2323	BCG_2333	BCG_2333	BCG_2340c,BCG_2341c,BCG_2342c,BCG_2343c,BCG_2344c	BCG_2348_1	BCG_2358	BCG_2362	BCG_2365	BCG_2371c	BCG_2377	BCG_2379c,BCG_2380c,BCG_2381c,BCG_2382c,BCG_2383c,BCG_2384c	BCG_2386c,BCG_2387c	BCG_2388c	BCG_2395c,BCG_2396c,BCG_2397c	BCG_2403c,BCG_2404c	BCG_2411	BCG_2411	BCG_2418	BCG_2418	BCG_2429c,BCG_2430c,BCG_2431c	BCG_2432c	BCG_2440c,BCG_2441c	BCG_2447,BCG_2448	BCG_2479	BCG_2479	BCG_2487	BCG_2499c,BCG_2500c,BCG_2501c,BCG_2502c	BCG_2504	BCG_2511,BCG_2512	BCG_2513,BCG_2514	BCG_2515c,BCG_2516c,BCG_2517c	BCG_2515c,BCG_2516c,BCG_2517c	BCG_2518c,BCG_2519c,BCG_2520c,BCG_2521c,BCG_2522c,BCG_2523c,BCG_2524c	BCG_2518c,BCG_2519c,BCG_2520c,BCG_2521c,BCG_2522c,BCG_2523c,BCG_2524c	BCG_2545c	BCG_2545c	BCG_2545c	BCG_2558_1	BCG_2559c,BCG_2560c,BCG_2561c,BCG_2562c	BCG_2569,BCG_2570,BCG_2571	BCG_2572c,BCG_2573c	BCG_2581_1	BCG_2581_1	BCG_2605	BCG_2614	BCG_2623	BCG_2634c,BCG_2635c,BCG_2636c,BCG_2637c,BCG_2638c,BCG_2639c	BCG_2645	BCG_2655	BCG_2710c	BCG_2710c	BCG_2713	BCG_2725c	BCG_2731c	BCG_2738c,BCG_2739c,BCG_2740c,BCG_2741c	BCG_2761c_1	BCG_2768c,BCG_2769c	BCG_2794c	BCG_2802c,BCG_2803c	BCG_2814c,BCG_2815c,BCG_2816c	BCG_2826	BCG_2851_1	BCG_2852c,BCG_2853A,BCG_2853c,BCG_2854c,BCG_2855c	BCG_2863,BCG_2864	BCG_2865c	BCG_2868c,BCG_2869c,BCG_2870c,BCG_2871c	BCG_2887,BCG_2888	BCG_2901c,BCG_2902c,BCG_2903c	BCG_2905	BCG_2906c,BCG_2907c	BCG_2909c,BCG_2910c,BCG_2911c	BCG_2925c	BCG_2927c,BCG_2928c,BCG_2929c,BCG_2930c	BCG_2932	BCG_2940c	BCG_2945c	BCG_2947c,BCG_2948c	BCG_2952,BCG_2953,BCG_2954,BCG_2955,BCG_2956,BCG_2957,BCG_2958,BCG_2959,BCG_2960	BCG_2952,BCG_2953,BCG_2954,BCG_2955,BCG_2956,BCG_2957,BCG_2958,BCG_2959,BCG_2960	BCG_2952,BCG_2953,BCG_2954,BCG_2955,BCG_2956,BCG_2957,BCG_2958,BCG_2959,BCG_2960	BCG_2961_1	BCG_2961_1	BCG_2962c	BCG_2963,BCG_2964	BCG_2963,BCG_2964	BCG_2963,BCG_2964	BCG_2965,BCG_2966	BCG_2967c	BCG_2968c,BCG_2969c,BCG_2970c,BCG_2971c	BCG_2972c	BCG_2976c	BCG_2978	BCG_2987c	BCG_2994c,BCG_2995c,BCG_2996c	BCG_3006	BCG_3007c	BCG_3036c,BCG_3037c	BCG_3049c,BCG_3050c	BCG_3059	BCG_3062c,BCG_3063c,BCG_3064c,BCG_3065c,BCG_3066c,BCG_3067c	BCG_3068	BCG_3072c	BCG_3074c	BCG_3082c	BCG_3088	BCG_3088	BCG_3090,BCG_3091	BCG_3099_1	BCG_3104c	BCG_3104c	BCG_3115,BCG_3116	BCG_3121	BCG_3141,BCG_3142	BCG_3150c	BCG_3166	BCG_3184c,BCG_3185c,BCG_3186c,BCG_3187c,BCG_3188c,BCG_3189c,BCG_3190c	BCG_3196c	BCG_3212c	BCG_3215c	BCG_3217,BCG_3218	BCG_3219c	BCG_3220_1	BCG_3220_1	BCG_3222c	BCG_3238,BCG_3239	BCG_3269c	BCG_3271c,BCG_3272c	BCG_3273c,BCG_3274c	BCG_3273c,BCG_3274c	BCG_3275c	BCG_3276c	BCG_3283	BCG_3283	BCG_3284c,BCG_3285c,BCG_3286c	BCG_3299	BCG_3300c	BCG_3300c	BCG_3301,BCG_3302	BCG_3375,BCG_3376	BCG_3419c	BCG_3447	BCG_3447	BCG_3453c,BCG_3454c	BCG_3472c	BCG_3475c	BCG_3476,BCG_3477,BCG_3478	BCG_3476,BCG_3477,BCG_3478	BCG_3479c	BCG_3494c	BCG_3506c	BCG_3506c	BCG_3517_1	BCG_3521c,BCG_3522c	BCG_3523c,BCG_3524c,BCG_3525c	BCG_3528	BCG_3542,BCG_3543	BCG_3542,BCG_3543	BCG_3542,BCG_3543	BCG_3555	BCG_3556c,BCG_3557c,BCG_3558c,BCG_3559c,BCG_3560c,BCG_3561c,BCG_3562c,BCG_3563c,BCG_3564c,BCG_3565c	BCG_3568,BCG_3569	BCG_3573c,BCG_3574c	BCG_3592c	BCG_3598c,BCG_3599c,BCG_3600c	BCG_3604c,BCG_3605c,BCG_3606c,BCG_3607c,BCG_3608c,BCG_3609c	BCG_3642,BCG_3643	BCG_3646c,BCG_3647c,BCG_3648c	BCG_3649	BCG_3653c	BCG_3654	BCG_3659	BCG_3661c	BCG_3661c	BCG_3661c	BCG_3668c	BCG_3676c,BCG_3677c	BCG_3678c_1	BCG_3678c_1	BCG_3678c_1	BCG_3692c	BCG_3702c	BCG_3702c	BCG_3713c,BCG_3714c,BCG_3715c,BCG_3716c,BCG_3717c	BCG_3719	BCG_3723c,BCG_3724c	BCG_3725_1	BCG_3740c	BCG_3741	BCG_3742	BCG_3753c	BCG_3759c,BCG_3760c,BCG_3761c,BCG_3762c,BCG_3763c	BCG_3759c,BCG_3760c,BCG_3761c,BCG_3762c,BCG_3763c	BCG_3764c	BCG_3767c	BCG_3772,BCG_3773	BCG_3774c	BCG_3785	BCG_3796,BCG_3797	BCG_3798c,BCG_3799c,BCG_3800c,BCG_3801c	BCG_3798c,BCG_3799c,BCG_3800c,BCG_3801c	BCG_3802c	BCG_3807	BCG_3811c,BCG_3812c	BCG_3826c	BCG_3848c,BCG_3849c	BCG_3850	BCG_3851,BCG_3852,BCG_3853,BCG_3854,BCG_3855	BCG_3851,BCG_3852,BCG_3853,BCG_3854,BCG_3855	BCG_3858	BCG_3867c	BCG_3874	BCG_3874	BCG_3880	BCG_3883,BCG_3884,BCG_3885	BCG_3887c	BCG_3887c	BCG_3888c	BCG_3889	BCG_3905c,BCG_3906c	BCG_3915,BCG_3916	BCG_3915,BCG_3916	BCG_3919c	BCG_3920c	BCG_3923	BCG_3927	BCG_3934	BCG_3935c	BCG_3936c	BCG_3940c,BCG_3941c,BCG_3942c,BCG_3943c,BCG_3944c	BCG_3959c,BCG_3960c,BCG_3961c	IS1602	VNTR	argT	glyU	new_00057	new_00332	new_00727	new_00738	new_00738	new_00992	new_01263	new_01309	new_01430	new_01974	new_01974	new_02322	new_02322	new_02449	new_02934	new_03371	new_03813	new_03968	rnpB	rrf	rrl	trpT	trpT
	Rv1828	BCG_1863		BCG_0074c	BCG_0204,BCG_0205,BCG_0206,BCG_0207,BCG_0208,BCG_0209,BCG_0210,BCG_0211,BCG_0212,BCG_0213,BCG_0214,BCG_0215	BCG_0239c	BCG_0347c	BCG_0949c	BCG_1204c	BCG_1827,BCG_1828,BCG_1829,BCG_1830	BCG_1864	BCG_1868c	BCG_2164c,BCG_2165c,BCG_2166c,BCG_2167c	BCG_2164c,BCG_2165c,BCG_2166c,BCG_2167c	BCG_2757c,BCG_2758c	BCG_2889c	BCG_2909c,BCG_2910c,BCG_2911c	BCG_3057	BCG_3062c,BCG_3063c,BCG_3064c,BCG_3065c,BCG_3066c,BCG_3067c	BCG_3416c,BCG_3417c	BCG_3419c	BCG_3958c
	Rv1846c	BCG_1882c	BlaI	BCG_0309c	BCG_0566c	BCG_1135	BCG_1363,BCG_1364	BCG_1512	BCG_1517c	BCG_1660c,BCG_1661c	BCG_1698_1	BCG_1883	BCG_2088_1	BCG_3022	BCG_3074c	BCG_3940c,BCG_3941c,BCG_3942c,BCG_3943c,BCG_3944c
	Rv1956	BCG_1995	HigA	BCG_0183	BCG_0333c	BCG_0335c,BCG_0336c	BCG_0380,BCG_0381,BCG_0382	BCG_0551	BCG_0552,BCG_0553,BCG_0554	BCG_0657c	BCG_0659	BCG_0755,BCG_0756,BCG_0757,BCG_0758,BCG_0759,BCG_0760	BCG_0874c	BCG_0926c	BCG_0957,BCG_0958	BCG_1306c,BCG_1307c	BCG_1376	BCG_1566	BCG_1568c	BCG_1674	BCG_1817c	BCG_1877c,BCG_1878c	BCG_1991,BCG_1992	BCG_1994	BCG_2003	BCG_2210,BCG_2211,BCG_2212	BCG_2237	BCG_2328_1	BCG_2350c	BCG_2358	BCG_2358	BCG_2662,BCG_2663	BCG_2805	BCG_2879c,BCG_2880c,BCG_2881c,BCG_2882c	BCG_3058c	BCG_3108,BCG_3109,BCG_3110,BCG_3111,BCG_3112,BCG_3113,BCG_3114	BCG_3208,BCG_3209	BCG_3705c	BCG_3798c,BCG_3799c,BCG_3800c,BCG_3801c	BCG_3838	BCG_3840c	BCG_3915,BCG_3916
	Rv1963c	BCG_2002c	Mce3R	BCG_2001c,BCG_2001A,BCG_2002c
	Rv1985c	no homolog		BCG_0063,BCG_0064,BCG_0065,BCG_0066	BCG_0074c	BCG_0108c	BCG_0114,BCG_0115,BCG_0116,BCG_0117,BCG_0118,BCG_0119,BCG_0120,BCG_0121	BCG_0129,BCG_0130,BCG_0131,BCG_0132,BCG_0133,BCG_0134	BCG_0145	BCG_0146,BCG_0147,BCG_0149	BCG_0184,BCG_0185	BCG_0186c_1	BCG_0204,BCG_0205,BCG_0206,BCG_0207,BCG_0208,BCG_0209,BCG_0210,BCG_0211,BCG_0212,BCG_0213,BCG_0214,BCG_0215	BCG_0243c	BCG_0255,BCG_0256,BCG_0257,BCG_0258	BCG_0295	BCG_0306c	BCG_0320,BCG_0321	BCG_0345c	BCG_0360,BCG_0361	BCG_0363c	BCG_0386,BCG_0387,BCG_0388	BCG_0389,BCG_0390,BCG_0391,BCG_0392	BCG_0389,BCG_0390,BCG_0391,BCG_0392	BCG_0442,BCG_0443,BCG_0444	BCG_0446,BCG_0447,BCG_0448	BCG_0452	BCG_0488c,BCG_0489c,BCG_0490c	BCG_0496c	BCG_0515	BCG_0516	BCG_0543	BCG_0548c	BCG_0549	BCG_0610c	BCG_0616c_1	BCG_0616c_1	BCG_0618c,BCG_0619c	BCG_0643c	BCG_0692c	BCG_0717	BCG_0721,BCG_0722,BCG_0723,BCG_0724	BCG_0734	BCG_0735	BCG_0797	BCG_0858c	BCG_0889c	BCG_0911,BCG_0912	BCG_0939c	BCG_0968c	BCG_0983c,BCG_0984c,BCG_0985c	BCG_0986,BCG_0987,BCG_0988	BCG_1041,BCG_1042,BCG_1043	BCG_1090c,BCG_1091c	BCG_1097c	BCG_1115	BCG_1126c	BCG_1149	BCG_1149	BCG_1176	BCG_1191,BCG_1192,BCG_1193	BCG_1208	BCG_1223,BCG_1224	BCG_1225,BCG_1226,BCG_1227	BCG_1243	BCG_1245	BCG_1258_1	BCG_1373c,BCG_1374c	BCG_1380c,BCG_1381c	BCG_1404c,BCG_1405c	BCG_1435c	BCG_1464c	BCG_1465	BCG_1496c	BCG_1521,BCG_1522,BCG_1523,BCG_1524,BCG_1525,BCG_1526,BCG_1527	BCG_1562c	BCG_1566	BCG_1604,BCG_1605,BCG_1606	BCG_1625c,BCG_1626c	BCG_1625c,BCG_1626c	BCG_1681	BCG_1685	BCG_1704	BCG_1711c,BCG_1712c	BCG_1728,BCG_1729,BCG_1730,BCG_1731,BCG_1732,BCG_1733,BCG_1734	BCG_1770	BCG_1772c	BCG_1773c	BCG_1775c,BCG_1776c	BCG_1819	BCG_1827,BCG_1828,BCG_1829,BCG_1830	BCG_1831	BCG_1831	BCG_1847c	BCG_1864	BCG_1918c	BCG_2001c,BCG_2001A,BCG_2002c	BCG_2007c	BCG_2013	BCG_2014	BCG_2021c,BCG_2022c	BCG_2024c	BCG_2047c,BCG_2048c,BCG_2049c,BCG_2050c	BCG_2074c,BCG_2075c,BCG_2076c,BCG_2077c	BCG_2120	BCG_2124_1	BCG_2124_1	BCG_2124_1	BCG_2132c	BCG_2155	BCG_2161c	BCG_2162c	BCG_2179c	BCG_2219	BCG_2260	BCG_2260	BCG_2326c	BCG_2340c,BCG_2341c,BCG_2342c,BCG_2343c,BCG_2344c	BCG_2350c	BCG_2358	BCG_2401	BCG_2411	BCG_2472c,BCG_2473c,BCG_2474c,BCG_2475c	BCG_2513,BCG_2514	BCG_2572c,BCG_2573c	BCG_2650	BCG_2653c	BCG_2655	BCG_2660c	BCG_2712c	BCG_2727	BCG_2736	BCG_2743,BCG_2744	BCG_2747	BCG_2759c,BCG_2760c	BCG_2785c	BCG_2786c	BCG_2789c,BCG_2790c,BCG_2791c	BCG_2795c,BCG_2796c	BCG_2827	BCG_2845c,BCG_2846c	BCG_2886c	BCG_2941c	BCG_2968c,BCG_2969c,BCG_2970c,BCG_2971c	BCG_2968c,BCG_2969c,BCG_2970c,BCG_2971c	BCG_2980c	BCG_2985	BCG_2994c,BCG_2995c,BCG_2996c	BCG_3039c	BCG_3042c,BCG_3043c	BCG_3042c,BCG_3043c	BCG_3042c,BCG_3043c	BCG_3100c	BCG_3121	BCG_3135,BCG_3136,BCG_3137	BCG_3138,BCG_3139	BCG_3148c	BCG_3153c	BCG_3155c,BCG_3156c,BCG_3157c	BCG_3165c	BCG_3182c	BCG_3198,BCG_3199	BCG_3278c,BCG_3279c,BCG_3280c,BCG_3281c	BCG_3298	BCG_3413c	BCG_3416c,BCG_3417c	BCG_3451c,BCG_3452c	BCG_3451c,BCG_3452c	BCG_3483c,BCG_3484c,BCG_3485c	BCG_3494c	BCG_3519	BCG_3526c,BCG_3527c	BCG_3540,BCG_3541	BCG_3556c,BCG_3557c,BCG_3558c,BCG_3559c,BCG_3560c,BCG_3561c,BCG_3562c,BCG_3563c,BCG_3564c,BCG_3565c	BCG_3592c	BCG_3632c,BCG_3633c,BCG_3634c,BCG_3635c	BCG_3662c	BCG_3678c_1	BCG_3757,BCG_3758	BCG_3798c,BCG_3799c,BCG_3800c,BCG_3801c	BCG_3806_1	BCG_3807	BCG_3827	BCG_3858	BCG_3860	BCG_3880	BCG_3883,BCG_3884,BCG_3885	BCG_3887c	BCG_3889	BCG_3936c	BCG_3940c,BCG_3941c,BCG_3942c,BCG_3943c,BCG_3944c	BCG_3958c	DR_region	IS1534	IS1608'-2	argW	leuU	metU	new_00740	rrl
	Rv1990c	BCG_2006c		BCG_0063,BCG_0064,BCG_0065,BCG_0066	BCG_0063,BCG_0064,BCG_0065,BCG_0066	BCG_0114,BCG_0115,BCG_0116,BCG_0117,BCG_0118,BCG_0119,BCG_0120,BCG_0121	BCG_0126c	BCG_0129,BCG_0130,BCG_0131,BCG_0132,BCG_0133,BCG_0134	BCG_0139	BCG_0146,BCG_0147,BCG_0149	BCG_0150c	BCG_0161	BCG_0167_1	BCG_0168,BCG_0169,BCG_0170	BCG_0172	BCG_0182	BCG_0182	BCG_0186c_1	BCG_0189c,BCG_0190c	BCG_0228	BCG_0230c	BCG_0231	BCG_0240	BCG_0243c	BCG_0244c,BCG_0245c	BCG_0251	BCG_0259c,BCG_0260c	BCG_0262	BCG_0269,BCG_0270	BCG_0269,BCG_0270	BCG_0282c	BCG_0288c	BCG_0300c,BCG_0301c,BCG_0302c	BCG_0303c,BCG_0304c	BCG_0303c,BCG_0304c	BCG_0344c	BCG_0357c	BCG_0389,BCG_0390,BCG_0391,BCG_0392	BCG_0393c	BCG_0393c	BCG_0396,BCG_0397	BCG_0408c,BCG_0409c,BCG_0410c,BCG_0411c,BCG_0412c,BCG_0413c	BCG_0417	BCG_0424	BCG_0446,BCG_0447,BCG_0448	BCG_0459c	BCG_0473_1	BCG_0473_1	BCG_0482_1	BCG_0484c	BCG_0485c,BCG_0486c,BCG_0487c	BCG_0485c,BCG_0486c,BCG_0487c	BCG_0485c,BCG_0486c,BCG_0487c	BCG_0485c,BCG_0486c,BCG_0487c	BCG_0488c,BCG_0489c,BCG_0490c	BCG_0510c	BCG_0510c	BCG_0514_1	BCG_0515	BCG_0517,BCG_0518,BCG_0519	BCG_0520c,BCG_0521c,BCG_0522c	BCG_0529	BCG_0529	BCG_0533c,BCG_0534c,BCG_0535c	BCG_0543	BCG_0550	BCG_0555,BCG_0556,BCG_0557	BCG_0563,BCG_0564	BCG_0576	BCG_0578c	BCG_0579,BCG_0580	BCG_0611c	BCG_0618c,BCG_0619c	BCG_0618c,BCG_0619c	BCG_0643c	BCG_0681c	BCG_0691c	BCG_0693c	BCG_0694c	BCG_0700,BCG_0701	BCG_0700,BCG_0701	BCG_0700,BCG_0701	BCG_0703,BCG_0704	BCG_0706c	BCG_0721,BCG_0722,BCG_0723,BCG_0724	BCG_0728c,BCG_0729c	BCG_0738c	BCG_0762	BCG_0793c,BCG_0794c	BCG_0793c,BCG_0794c	BCG_0796	BCG_0825c	BCG_0828c	BCG_0858c	BCG_0864	BCG_0865c	BCG_0865c	BCG_0865c	BCG_0875c	BCG_0904	BCG_0910c	BCG_0924c	BCG_0954c,BCG_0955c	BCG_0961,BCG_0962	BCG_0975c,BCG_0976c,BCG_0977c	BCG_0983c,BCG_0984c,BCG_0985c	BCG_1023,BCG_1024	BCG_1031	BCG_1033c	BCG_1034	BCG_1040c	BCG_1047c	BCG_1051	BCG_1054,BCG_1055,BCG_1056	BCG_1058	BCG_1060	BCG_1080,BCG_1081,BCG_1082,BCG_1083	BCG_1090c,BCG_1091c	BCG_1097c	BCG_1098c	BCG_1101c	BCG_1115	BCG_1116	BCG_1125c	BCG_1144_1	BCG_1155	BCG_1156	BCG_1161c	BCG_1162c,BCG_1163c	BCG_1170_1	BCG_1172	BCG_1177c	BCG_1178	BCG_1198	BCG_1207	BCG_1207	BCG_1208	BCG_1208	BCG_1228	BCG_1257	BCG_1257	BCG_1267,BCG_1268,BCG_1269,BCG_1270	BCG_1271	BCG_1273	BCG_1285c	BCG_1285c	BCG_1301,BCG_1302	BCG_1325c	BCG_1339c,BCG_1340c,BCG_1341c,BCG_1342c	BCG_1359,BCG_1360,BCG_1361	BCG_1362	BCG_1373c,BCG_1374c	BCG_1404c,BCG_1405c	BCG_1440,BCG_1441,BCG_1442,BCG_1443,BCG_1444,BCG_1445,BCG_1446	BCG_1447	BCG_1453	BCG_1503	BCG_1544c	BCG_1591,BCG_1592	BCG_1608,BCG_1609,BCG_1610,BCG_1611,BCG_1612,BCG_1613	BCG_1645	BCG_1646c	BCG_1655,BCG_1656	BCG_1675c	BCG_1700,BCG_1701,BCG_1702,BCG_1703	BCG_1783c	BCG_1791	BCG_1793c	BCG_1800c	BCG_1807,BCG_1808	BCG_1807,BCG_1808	BCG_1827,BCG_1828,BCG_1829,BCG_1830	BCG_1827,BCG_1828,BCG_1829,BCG_1830	BCG_1845	BCG_1846c	BCG_1855,BCG_1856	BCG_1855,BCG_1856	BCG_1857,BCG_1858,BCG_1859,BCG_1860,BCG_1861	BCG_1857,BCG_1858,BCG_1859,BCG_1860,BCG_1861	BCG_1869	BCG_1870c,BCG_1871c	BCG_1870c,BCG_1871c	BCG_1893,BCG_1894,BCG_1895	BCG_1899c,BCG_1900c,BCG_1901c	BCG_1899c,BCG_1900c,BCG_1901c	BCG_1904	BCG_1906c	BCG_1910,BCG_1911	BCG_1919c,BCG_1920c,BCG_1921c,BCG_1922c,BCG_1923c	BCG_1925c	BCG_1940_1	BCG_1941c	BCG_1960c	BCG_1993c	BCG_2001c,BCG_2001A,BCG_2002c	BCG_2005c,BCG_2006c	BCG_2005c,BCG_2006c	BCG_2005c,BCG_2006c	BCG_2010c	BCG_2014	BCG_2015c	BCG_2045c,BCG_2046c	BCG_2067c	BCG_2122c,BCG_2123c	BCG_2157c	BCG_2161c	BCG_2180c,BCG_2181c,BCG_2182c,BCG_2183c	BCG_2190c	BCG_2194c,BCG_2195c	BCG_2196	BCG_2197c	BCG_2205c	BCG_2205c	BCG_2206c	BCG_2213c,BCG_2214c	BCG_2237	BCG_2238c	BCG_2240c	BCG_2258	BCG_2258	BCG_2266	BCG_2267c,BCG_2268c	BCG_2272c,BCG_2273c	BCG_2283	BCG_2308	BCG_2321,BCG_2322,BCG_2323	BCG_2321,BCG_2322,BCG_2323	BCG_2358	BCG_2360c	BCG_2362	BCG_2365	BCG_2369c	BCG_2378c	BCG_2385	BCG_2409,BCG_2410	BCG_2409,BCG_2410	BCG_2428	BCG_2429c,BCG_2430c,BCG_2431c	BCG_2439_1	BCG_2440c,BCG_2441c	BCG_2458	BCG_2465c	BCG_2465c	BCG_2484c,BCG_2485c	BCG_2484c,BCG_2485c	BCG_2488c	BCG_2488c	BCG_2491	BCG_2495c	BCG_2505c,BCG_2506c	BCG_2505c,BCG_2506c	BCG_2528c	BCG_2545c	BCG_2550	BCG_2554c,BCG_2555c,BCG_2556c,BCG_2557c	BCG_2559c,BCG_2560c,BCG_2561c,BCG_2562c	BCG_2591c,BCG_2592c	BCG_2596,BCG_2597,BCG_2598	BCG_2625	BCG_2625	BCG_2726	BCG_2733	BCG_2733	BCG_2743,BCG_2744	BCG_2743,BCG_2744	BCG_2748c,BCG_2749c,BCG_2750c	BCG_2748c,BCG_2749c,BCG_2750c	BCG_2761c_1	BCG_2761c_1	BCG_2773c,BCG_2774c,BCG_2775c,BCG_2776c,BCG_2777c,BCG_2778c,BCG_2779c	BCG_2786c	BCG_2795c,BCG_2796c	BCG_2799c	BCG_2806	BCG_2856c,BCG_2857c,BCG_2858c,BCG_2859c	BCG_2941c	BCG_2962c	BCG_2967c	BCG_2991c	BCG_3012	BCG_3028_1	BCG_3028_1	BCG_3031c,BCG_3032c	BCG_3035_1	BCG_3039c	BCG_3057	BCG_3060c	BCG_3082c	BCG_3083c	BCG_3085c	BCG_3086c	BCG_3089c	BCG_3097c,BCG_3098c	BCG_3115,BCG_3116	BCG_3115,BCG_3116	BCG_3124c,BCG_3125c,BCG_3126c,BCG_3127c	BCG_3128c,BCG_3129c,BCG_3130c	BCG_3183c	BCG_3203	BCG_3205	BCG_3205	BCG_3208,BCG_3209	BCG_3210,BCG_3211	BCG_3219c	BCG_3220_1	BCG_3221c	BCG_3221c	BCG_3221c	BCG_3221c	BCG_3222c	BCG_3259c	BCG_3265c,BCG_3266c	BCG_3269c	BCG_3269c	BCG_3273c,BCG_3274c	BCG_3284c,BCG_3285c,BCG_3286c	BCG_3303c,BCG_3304c,BCG_3305c	BCG_3374c	BCG_3374c	BCG_3375,BCG_3376	BCG_3378c	BCG_3388c,BCG_3389c,BCG_3390c,BCG_3391c	BCG_3406c,BCG_3407c	BCG_3419c	BCG_3422c	BCG_3433c,BCG_3434c,BCG_3435c,BCG_3436c,BCG_3437c	BCG_3438	BCG_3442c	BCG_3448c,BCG_3449c,BCG_3450c	BCG_3486	BCG_3489c,BCG_3490c,BCG_3491c,BCG_3492c,BCG_3493c	BCG_3498c,BCG_3499c,BCG_3500c,BCG_3501c	BCG_3508c,BCG_3509c	BCG_3514,BCG_3515	BCG_3539c	BCG_3550	BCG_3555	BCG_3566c	BCG_3576c	BCG_3588_1	BCG_3588_1	BCG_3589c	BCG_3596	BCG_3597c	BCG_3642,BCG_3643	BCG_3642,BCG_3643	BCG_3660c	BCG_3678c_1	BCG_3689,BCG_3690	BCG_3691	BCG_3692c	BCG_3693	BCG_3695,BCG_3696	BCG_3727,BCG_3728	BCG_3735c,BCG_3736c,BCG_3737c	BCG_3748,BCG_3749	BCG_3752	BCG_3770	BCG_3775c,BCG_3776c	BCG_3779,BCG_3780	BCG_3785	BCG_3786	BCG_3786	BCG_3787	BCG_3788	BCG_3789	BCG_3789	BCG_3789	BCG_3790c	BCG_3790c	BCG_3791_1	BCG_3796,BCG_3797	BCG_3796,BCG_3797	BCG_3804c	BCG_3813	BCG_3840c	BCG_3840c	BCG_3846	BCG_3847	BCG_3847	BCG_3848c,BCG_3849c	BCG_3856,BCG_3857	BCG_3858	BCG_3860	BCG_3861c,BCG_3862c,BCG_3863c	BCG_3883,BCG_3884,BCG_3885	BCG_3887c	BCG_3887c	BCG_3897c	BCG_3905c,BCG_3906c	BCG_3911	BCG_3918_1	BCG_3958c	leuT	new_00244	new_00477	new_00992	new_01286	new_01312	new_02322	new_03026	rrf	ssr
	Rv1994c	BCG_2011c	CmtR	BCG_0042,BCG_0043	BCG_0050c	BCG_0057,BCG_0058,BCG_0059	BCG_0061,BCG_0062	BCG_0068c	BCG_0086,BCG_0087,BCG_0088,BCG_0089	BCG_0095A,BCG_0096	BCG_0102	BCG_0105,BCG_0106	BCG_0108c	BCG_0110c,BCG_0111c	BCG_0136c	BCG_0150c	BCG_0162	BCG_0176_1	BCG_0180_1	BCG_0200	BCG_0202c	BCG_0204,BCG_0205,BCG_0206,BCG_0207,BCG_0208,BCG_0209,BCG_0210,BCG_0211,BCG_0212,BCG_0213,BCG_0214,BCG_0215	BCG_0216c	BCG_0225	BCG_0233,BCG_0234	BCG_0255,BCG_0256,BCG_0257,BCG_0258	BCG_0300c,BCG_0301c,BCG_0302c	BCG_0358c	BCG_0445c	BCG_0485c,BCG_0486c,BCG_0487c	BCG_0515	BCG_0516	BCG_0517,BCG_0518,BCG_0519	BCG_0548c	BCG_0551	BCG_0583,BCG_0584	BCG_0669,BCG_0670	BCG_0721,BCG_0722,BCG_0723,BCG_0724	BCG_0744	BCG_0764,BCG_0765,BCG_0766,BCG_0767	BCG_0768,BCG_0769,BCG_0770,BCG_0771,BCG_0772,BCG_0773,BCG_0774	BCG_0785	BCG_0801	BCG_0840,BCG_0841	BCG_0924c	BCG_0969	BCG_0970,BCG_0971	BCG_1018c	BCG_1090c,BCG_1091c	BCG_1160	BCG_1204c	BCG_1208	BCG_1208	BCG_1217	BCG_1237c	BCG_1245	BCG_1258_1	BCG_1368,BCG_1369,BCG_1370,BCG_1371,BCG_1372	BCG_1380c,BCG_1381c	BCG_1380c,BCG_1381c	BCG_1382,BCG_1383	BCG_1415c,BCG_1416c,BCG_1417c,BCG_1418c	BCG_1421	BCG_1440,BCG_1441,BCG_1442,BCG_1443,BCG_1444,BCG_1445,BCG_1446	BCG_1481,BCG_1482,BCG_1483,BCG_1484	BCG_1589	BCG_1589	BCG_1678c	BCG_1704	BCG_1704	BCG_1710c	BCG_1720	BCG_1819	BCG_1823	BCG_1831	BCG_1868c	BCG_1870c,BCG_1871c	BCG_1870c,BCG_1871c	BCG_1946c,BCG_1947c,BCG_1948c	BCG_1956c	BCG_1960c	BCG_1961,BCG_1962	BCG_2005c,BCG_2006c	BCG_2011c	BCG_2056c,BCG_2057c,BCG_2058c,BCG_2059c,BCG_2060c,BCG_2061c,BCG_2062c	BCG_2101,BCG_2102,BCG_2103,BCG_2104	BCG_2206c	BCG_2209	BCG_2217	BCG_2374c,BCG_2375c,BCG_2376c	BCG_2412c,BCG_2413c,BCG_2414c,BCG_2415c	BCG_2416	BCG_2419c,BCG_2420c	BCG_2471	BCG_2585,BCG_2586	BCG_2695c	BCG_2696,BCG_2697	BCG_2737c	BCG_2748c,BCG_2749c,BCG_2750c	BCG_2806	BCG_2961_1	BCG_2963,BCG_2964	BCG_2967c	BCG_2968c,BCG_2969c,BCG_2970c,BCG_2971c	BCG_2991c	BCG_3059	BCG_3089c	BCG_3159	BCG_3166	BCG_3184c,BCG_3185c,BCG_3186c,BCG_3187c,BCG_3188c,BCG_3189c,BCG_3190c	BCG_3184c,BCG_3185c,BCG_3186c,BCG_3187c,BCG_3188c,BCG_3189c,BCG_3190c	BCG_3205	BCG_3205	BCG_3206c,BCG_3207c	BCG_3212c	BCG_3213c_1	BCG_3214	BCG_3221c	BCG_3290,BCG_3291	BCG_3298	BCG_3416c,BCG_3417c	BCG_3444	BCG_3495	BCG_3495	BCG_3496c	BCG_3507c	BCG_3546c	BCG_3570	BCG_3575	BCG_3592c	BCG_3592c	BCG_3592c	BCG_3660c	BCG_3662c	BCG_3663c	BCG_3679c	BCG_3787	BCG_3788	BCG_3789	BCG_3789	BCG_3789	BCG_3806_1	BCG_3894	BCG_3926	argT	hisT	new_00244	new_00541	new_03273	valT
	Rv2009	BCG_2026	VapB15	BCG_0114,BCG_0115,BCG_0116,BCG_0117,BCG_0118,BCG_0119,BCG_0120,BCG_0121	BCG_0204,BCG_0205,BCG_0206,BCG_0207,BCG_0208,BCG_0209,BCG_0210,BCG_0211,BCG_0212,BCG_0213,BCG_0214,BCG_0215	BCG_0216c	BCG_0216c	BCG_0221,BCG_0222	BCG_0309c	BCG_0357c	BCG_0370	BCG_0399	BCG_0473_1	BCG_0496c	BCG_0527,BCG_0528	BCG_0529	BCG_0583,BCG_0584	BCG_0734	BCG_0860,BCG_0861	BCG_0872,BCG_0873	BCG_0927c,BCG_0928c	BCG_0949c	BCG_1071c,BCG_1072c	BCG_1090c,BCG_1091c	BCG_1136,BCG_1137	BCG_1139c	BCG_1233	BCG_1630c	BCG_1664	BCG_1845	BCG_1904	BCG_2026,BCG_2027	BCG_2164c,BCG_2165c,BCG_2166c,BCG_2167c	BCG_2205c	BCG_2210,BCG_2211,BCG_2212	BCG_2366c,BCG_2367c	BCG_2457c	BCG_2496c	BCG_2543c,BCG_2544c	BCG_2572c,BCG_2573c	BCG_2615c,BCG_2616c,BCG_2617c	BCG_2861c,BCG_2862c	BCG_2963,BCG_2964	BCG_3164	BCG_3233c	BCG_3413c	BCG_3419c	BCG_3420c,BCG_3421c	BCG_3479c	BCG_3482_1	BCG_3496c	BCG_3544c	BCG_3555	BCG_3679c	BCG_3741	BCG_3846	BCG_3860	BCG_3861c,BCG_3862c,BCG_3863c	BCG_3861c,BCG_3862c,BCG_3863c	BCG_3865c	BCG_3912	IS1608'-2	IS1608'-2	new_01877	new_03371
	Rv2011c	BCG_2028c		BCG_0042,BCG_0043	BCG_0042,BCG_0043	BCG_0068c	BCG_0095A,BCG_0096	BCG_0098c	BCG_0102	BCG_0102	BCG_0126c	BCG_0135	BCG_0168,BCG_0169,BCG_0170	BCG_0194	BCG_0216c	BCG_0216c	BCG_0225	BCG_0229_1	BCG_0231	BCG_0235c	BCG_0248	BCG_0263c,BCG_0264c	BCG_0266c,BCG_0267c	BCG_0269,BCG_0270	BCG_0284	BCG_0284	BCG_0284	BCG_0303c,BCG_0304c	BCG_0320,BCG_0321	BCG_0356	BCG_0358c	BCG_0360,BCG_0361	BCG_0376c,BCG_0377c	BCG_0393c	BCG_0434	BCG_0438_1	BCG_0442,BCG_0443,BCG_0444	BCG_0442,BCG_0443,BCG_0444	BCG_0446,BCG_0447,BCG_0448	BCG_0459c	BCG_0474c,BCG_0475c,BCG_0476c	BCG_0477c,BCG_0478c	BCG_0485c,BCG_0486c,BCG_0487c	BCG_0492	BCG_0493	BCG_0511c,BCG_0512c,BCG_0513c	BCG_0514_1	BCG_0516	BCG_0517,BCG_0518,BCG_0519	BCG_0520c,BCG_0521c,BCG_0522c	BCG_0543	BCG_0551	BCG_0566c	BCG_0583,BCG_0584	BCG_0585c,BCG_0586c	BCG_0608	BCG_0641c,BCG_0642c	BCG_0690	BCG_0706c	BCG_0725c	BCG_0733	BCG_0733	BCG_0734	BCG_0735	BCG_0739c,BCG_0740c	BCG_0768,BCG_0769,BCG_0770,BCG_0771,BCG_0772,BCG_0773,BCG_0774	BCG_0776c	BCG_0781c	BCG_0808c	BCG_0811c	BCG_0812c,BCG_0813c	BCG_0825c	BCG_0866c,BCG_0867c	BCG_0872,BCG_0873	BCG_0875c	BCG_0892c	BCG_0904	BCG_0948	BCG_0948	BCG_0954c,BCG_0955c	BCG_1033c	BCG_1036,BCG_1037	BCG_1041,BCG_1042,BCG_1043	BCG_1054,BCG_1055,BCG_1056	BCG_1084c,BCG_1085c	BCG_1149	BCG_1217	BCG_1223,BCG_1224	BCG_1228	BCG_1234	BCG_1244	BCG_1255	BCG_1257	BCG_1257	BCG_1299c	BCG_1312c	BCG_1339c,BCG_1340c,BCG_1341c,BCG_1342c	BCG_1368,BCG_1369,BCG_1370,BCG_1371,BCG_1372	BCG_1404c,BCG_1405c	BCG_1424c,BCG_1425c	BCG_1424c,BCG_1425c	BCG_1451,BCG_1452	BCG_1471c,BCG_1472c	BCG_1544c	BCG_1555,BCG_1556,BCG_1557,BCG_1558,BCG_1559	BCG_1555,BCG_1556,BCG_1557,BCG_1558,BCG_1559	BCG_1560	BCG_1562c	BCG_1568c	BCG_1571,BCG_1572	BCG_1627,BCG_1628,BCG_1629	BCG_1658c,BCG_1659c	BCG_1675c	BCG_1677c	BCG_1682,BCG_1683	BCG_1691,BCG_1692,BCG_1693,BCG_1694,BCG_1695,BCG_1696,BCG_1697	BCG_1698_1	BCG_1698_1	BCG_1705c,BCG_1706c	BCG_1741c	BCG_1759c,BCG_1760c	BCG_1787	BCG_1824	BCG_1825	BCG_1844	BCG_1857,BCG_1858,BCG_1859,BCG_1860,BCG_1861	BCG_1857,BCG_1858,BCG_1859,BCG_1860,BCG_1861	BCG_1857,BCG_1858,BCG_1859,BCG_1860,BCG_1861	BCG_1862,BCG_1863	BCG_1869	BCG_1877c,BCG_1878c	BCG_1881c,BCG_1882c	BCG_1917c	BCG_1924	BCG_1925c	BCG_1932c	BCG_1941c	BCG_2001c,BCG_2001A,BCG_2002c	BCG_2004	BCG_2013	BCG_2029	BCG_2088_1	BCG_2100c	BCG_2109c	BCG_2110	BCG_2161c	BCG_2162c	BCG_2168c,BCG_2169c,BCG_2170c,BCG_2171c,BCG_2172c,BCG_2173c,BCG_2174c,BCG_2175c,BCG_2176c,BCG_2177c,BCG_2178c	BCG_2207	BCG_2220c	BCG_2261,BCG_2262,BCG_2263,BCG_2264	BCG_2301c,BCG_2302c	BCG_2306,BCG_2307	BCG_2308	BCG_2360c	BCG_2362	BCG_2362	BCG_2378c	BCG_2403c,BCG_2404c	BCG_2403c,BCG_2404c	BCG_2405,BCG_2406,BCG_2407,BCG_2408	BCG_2411	BCG_2412c,BCG_2413c,BCG_2414c,BCG_2415c	BCG_2418	BCG_2424	BCG_2428	BCG_2464c	BCG_2464c	BCG_2471	BCG_2472c,BCG_2473c,BCG_2474c,BCG_2475c	BCG_2546c	BCG_2565,BCG_2566,BCG_2567,BCG_2568	BCG_2572c,BCG_2573c	BCG_2584	BCG_2608c,BCG_2609c,BCG_2610c	BCG_2608c,BCG_2609c,BCG_2610c	BCG_2608c,BCG_2609c,BCG_2610c	BCG_2615c,BCG_2616c,BCG_2617c	BCG_2660c	BCG_2671c	BCG_2671c	BCG_2704,BCG_2705	BCG_2762c	BCG_2763	BCG_2785c	BCG_2814c,BCG_2815c,BCG_2816c	BCG_2886c	BCG_2889c	BCG_2890c,BCG_2891c,BCG_2892c	BCG_2896	BCG_2896	BCG_2905	BCG_2952,BCG_2953,BCG_2954,BCG_2955,BCG_2956,BCG_2957,BCG_2958,BCG_2959,BCG_2960	BCG_2961_1	BCG_2968c,BCG_2969c,BCG_2970c,BCG_2971c	BCG_2968c,BCG_2969c,BCG_2970c,BCG_2971c	BCG_2977	BCG_2991c	BCG_3002c	BCG_3045c	BCG_3058c	BCG_3058c	BCG_3059	BCG_3062c,BCG_3063c,BCG_3064c,BCG_3065c,BCG_3066c,BCG_3067c	BCG_3083c	BCG_3083c	BCG_3084_1	BCG_3099_1	BCG_3100c	BCG_3124c,BCG_3125c,BCG_3126c,BCG_3127c	BCG_3131	BCG_3143,BCG_3144	BCG_3154	BCG_3168,BCG_3169,BCG_3170,BCG_3171,BCG_3172,BCG_3173,BCG_3174	BCG_3175,BCG_3176,BCG_3177,BCG_3178,BCG_3179,BCG_3180,BCG_3181	BCG_3217,BCG_3218	BCG_3259c	BCG_3277c	BCG_3283	BCG_3292	BCG_3317c,BCG_3318c,BCG_3319c	BCG_3374c	BCG_3400	BCG_3419c	BCG_3419c	BCG_3429,BCG_3430	BCG_3432	BCG_3447	BCG_3448c,BCG_3449c,BCG_3450c	BCG_3451c,BCG_3452c	BCG_3482_1	BCG_3494c	BCG_3503,BCG_3504	BCG_3506c	BCG_3507c	BCG_3514,BCG_3515	BCG_3521c,BCG_3522c	BCG_3528	BCG_3529,BCG_3530	BCG_3539c	BCG_3542,BCG_3543	BCG_3547c	BCG_3596	BCG_3597c	BCG_3630c,BCG_3631c	BCG_3660c	BCG_3679c	BCG_3682c,BCG_3683c,BCG_3684c,BCG_3685c	BCG_3695,BCG_3696	BCG_3729c,BCG_3730c	BCG_3735c,BCG_3736c,BCG_3737c	BCG_3741	BCG_3741	BCG_3742	BCG_3742	BCG_3743	BCG_3798c,BCG_3799c,BCG_3800c,BCG_3801c	BCG_3805c	BCG_3819	BCG_3819	BCG_3840c	BCG_3859	BCG_3861c,BCG_3862c,BCG_3863c	BCG_3866c	BCG_3867c	BCG_3873	BCG_3874	BCG_3887c	BCG_3889	BCG_3889	BCG_3905c,BCG_3906c	BCG_3905c,BCG_3906c	BCG_3924	BCG_3926	BCG_3928,BCG_3929,BCG_3930,BCG_3931,BCG_3932,BCG_3933	BCG_3934	BCG_3934	BCG_3937c,BCG_3938c	BCG_3940c,BCG_3941c,BCG_3942c,BCG_3943c,BCG_3944c	glyU	new_00244	new_01286	new_01286	new_01974	new_01974	new_03052	new_03151	new_03616	new_04006	ssr	trpT
	Rv2017	BCG_2034		BCG_2033,BCG_2034
	Rv2021c	BCG_2038c		BCG_0126c	BCG_0139	BCG_0163c	BCG_0186c_1	BCG_0194	BCG_0231	BCG_0233,BCG_0234	BCG_0249c,BCG_0250c	BCG_0291	BCG_0342,BCG_0343	BCG_0384	BCG_0389,BCG_0390,BCG_0391,BCG_0392	BCG_0400	BCG_0418c	BCG_0517,BCG_0518,BCG_0519	BCG_0532	BCG_0559c	BCG_0608	BCG_0618c,BCG_0619c	BCG_0776c	BCG_0792	BCG_0872,BCG_0873	BCG_0888c	BCG_1016c	BCG_1023,BCG_1024	BCG_1090c,BCG_1091c	BCG_1102,BCG_1103	BCG_1126c	BCG_1126c	BCG_1165	BCG_1229c	BCG_1285c	BCG_1306c,BCG_1307c	BCG_1373c,BCG_1374c	BCG_1377c,BCG_1378c	BCG_1379c	BCG_1404c,BCG_1405c	BCG_1423c	BCG_1456	BCG_1516	BCG_1553	BCG_1566	BCG_1604,BCG_1605,BCG_1606	BCG_1657	BCG_1673c	BCG_1690c	BCG_1833	BCG_1868c	BCG_1868c	BCG_1869	BCG_1875c,BCG_1876c	BCG_1898	BCG_1997c	BCG_2008c	BCG_2013	BCG_2086c,BCG_2087c	BCG_2122c,BCG_2123c	BCG_2358	BCG_2365	BCG_2470c	BCG_2569,BCG_2570,BCG_2571	BCG_2615c,BCG_2616c,BCG_2617c	BCG_2626,BCG_2627	BCG_2877,BCG_2878	BCG_2887,BCG_2888	BCG_2914	BCG_2985	BCG_3049c,BCG_3050c	BCG_3121	BCG_3214	BCG_3221c	BCG_3267c	BCG_3386c,BCG_3387c	BCG_3414c	BCG_3415c_1	BCG_3472c	BCG_3517_1	BCG_3519	BCG_3550	BCG_3596	BCG_3596	BCG_3642,BCG_3643	BCG_3650,BCG_3651	BCG_3659	BCG_3699c,BCG_3700c	BCG_3789	BCG_3790c	BCG_3860	new_02215	proY
	Rv2034	BCG_2053	ArsR	BCG_0061,BCG_0062	BCG_0061,BCG_0062	BCG_0107c	BCG_0138c	BCG_0144	BCG_0145	BCG_0146,BCG_0147,BCG_0149	BCG_0150c	BCG_0167_1	BCG_0181	BCG_0184,BCG_0185	BCG_0186c_1	BCG_0191,BCG_0192,BCG_0193	BCG_0194	BCG_0216c	BCG_0230c	BCG_0231	BCG_0239c	BCG_0262	BCG_0269,BCG_0270	BCG_0283	BCG_0306c	BCG_0322,BCG_0323,BCG_0324,BCG_0325,BCG_0326	BCG_0327,BCG_0328,BCG_0329	BCG_0349	BCG_0386,BCG_0387,BCG_0388	BCG_0389,BCG_0390,BCG_0391,BCG_0392	BCG_0389,BCG_0390,BCG_0391,BCG_0392	BCG_0393c	BCG_0393c	BCG_0406c,BCG_0407c	BCG_0418c	BCG_0419c,BCG_0420c	BCG_0438_1	BCG_0442,BCG_0443,BCG_0444	BCG_0445c	BCG_0446,BCG_0447,BCG_0448	BCG_0454,BCG_0455,BCG_0456	BCG_0459c	BCG_0464c	BCG_0473_1	BCG_0474c,BCG_0475c,BCG_0476c	BCG_0477c,BCG_0478c	BCG_0479	BCG_0482_1	BCG_0482_1	BCG_0509	BCG_0509	BCG_0510c	BCG_0523_1	BCG_0527,BCG_0528	BCG_0546c,BCG_0547c	BCG_0549	BCG_0552,BCG_0553,BCG_0554	BCG_0555,BCG_0556,BCG_0557	BCG_0581c	BCG_0583,BCG_0584	BCG_0585c,BCG_0586c	BCG_0589c	BCG_0602,BCG_0603	BCG_0618c,BCG_0619c	BCG_0621,BCG_0622	BCG_0641c,BCG_0642c	BCG_0675c,BCG_0676c,BCG_0677c,BCG_0678c	BCG_0687,BCG_0688	BCG_0694c	BCG_0734	BCG_0754	BCG_0763	BCG_0768,BCG_0769,BCG_0770,BCG_0771,BCG_0772,BCG_0773,BCG_0774	BCG_0768,BCG_0769,BCG_0770,BCG_0771,BCG_0772,BCG_0773,BCG_0774	BCG_0768,BCG_0769,BCG_0770,BCG_0771,BCG_0772,BCG_0773,BCG_0774	BCG_0776c	BCG_0785	BCG_0840,BCG_0841	BCG_0842c,BCG_0843c,BCG_0844c,BCG_0845c	BCG_0846	BCG_0863c	BCG_0872,BCG_0873	BCG_0875c	BCG_0879	BCG_0882	BCG_0887	BCG_0919c	BCG_0926c	BCG_0926c	BCG_0935c	BCG_0941c	BCG_0947	BCG_0959,BCG_0960	BCG_0972c	BCG_0986,BCG_0987,BCG_0988	BCG_0994c	BCG_0998,BCG_0999	BCG_1000c	BCG_1003	BCG_1004c	BCG_1023,BCG_1024	BCG_1025c,BCG_1026c,BCG_1027c,BCG_1028c,BCG_1029c,BCG_1030c	BCG_1041,BCG_1042,BCG_1043	BCG_1045c	BCG_1046c	BCG_1057c	BCG_1059c	BCG_1066,BCG_1067	BCG_1071c,BCG_1072c	BCG_1071c,BCG_1072c	BCG_1073c,BCG_1074c	BCG_1086,BCG_1087,BCG_1088,BCG_1089	BCG_1115	BCG_1131	BCG_1135	BCG_1161c	BCG_1198	BCG_1204c	BCG_1207	BCG_1216_1	BCG_1223,BCG_1224	BCG_1225,BCG_1226,BCG_1227	BCG_1225,BCG_1226,BCG_1227	BCG_1228	BCG_1252,BCG_1253	BCG_1252,BCG_1253	BCG_1257	BCG_1257	BCG_1263c,BCG_1264c	BCG_1266	BCG_1299c	BCG_1304	BCG_1306c,BCG_1307c	BCG_1312c	BCG_1344,BCG_1345	BCG_1356	BCG_1357	BCG_1368,BCG_1369,BCG_1370,BCG_1371,BCG_1372	BCG_1375c	BCG_1377c,BCG_1378c	BCG_1379c	BCG_1380c,BCG_1381c	BCG_1384c	BCG_1393,BCG_1394,BCG_1395,BCG_1396,BCG_1397,BCG_1398,BCG_1399,BCG_1400,BCG_1401,BCG_1402,BCG_1403	BCG_1404c,BCG_1405c	BCG_1420	BCG_1426c	BCG_1428_1	BCG_1451,BCG_1452	BCG_1476,BCG_1477,BCG_1478,BCG_1479	BCG_1481,BCG_1482,BCG_1483,BCG_1484	BCG_1481,BCG_1482,BCG_1483,BCG_1484	BCG_1496c	BCG_1518c,BCG_1519c	BCG_1539,BCG_1540	BCG_1560	BCG_1560	BCG_1571,BCG_1572	BCG_1573	BCG_1582,BCG_1583	BCG_1591,BCG_1592	BCG_1607	BCG_1608,BCG_1609,BCG_1610,BCG_1611,BCG_1612,BCG_1613	BCG_1614c,BCG_1615c,BCG_1616c,BCG_1617c,BCG_1618c	BCG_1614c,BCG_1615c,BCG_1616c,BCG_1617c,BCG_1618c	BCG_1625c,BCG_1626c	BCG_1632,BCG_1633,BCG_1634	BCG_1653,BCG_1654	BCG_1653,BCG_1654	BCG_1662c,BCG_1663c	BCG_1678c	BCG_1678c	BCG_1690c	BCG_1707,BCG_1708,BCG_1709	BCG_1716,BCG_1717,BCG_1718,BCG_1719	BCG_1722	BCG_1753,BCG_1754,BCG_1755,BCG_1756	BCG_1759c,BCG_1760c	BCG_1782	BCG_1801	BCG_1831	BCG_1846c	BCG_1847c	BCG_1851	BCG_1852	BCG_1857,BCG_1858,BCG_1859,BCG_1860,BCG_1861	BCG_1940_1	BCG_1961,BCG_1962	BCG_1964	BCG_1994	BCG_2000_1	BCG_2014	BCG_2041c_1	BCG_2053,BCG_2054,BCG_2055	BCG_2079	BCG_2086c,BCG_2087c	BCG_2100c	BCG_2145	BCG_2150c,BCG_2151c	BCG_2156	BCG_2192c	BCG_2205c	BCG_2209	BCG_2225	BCG_2236c	BCG_2237	BCG_2240c	BCG_2258	BCG_2309c	BCG_2315c	BCG_2324c	BCG_2333	BCG_2340c,BCG_2341c,BCG_2342c,BCG_2343c,BCG_2344c	BCG_2360c	BCG_2360c	BCG_2362	BCG_2369c	BCG_2378c	BCG_2379c,BCG_2380c,BCG_2381c,BCG_2382c,BCG_2383c,BCG_2384c	BCG_2395c,BCG_2396c,BCG_2397c	BCG_2400c	BCG_2405,BCG_2406,BCG_2407,BCG_2408	BCG_2428	BCG_2429c,BCG_2430c,BCG_2431c	BCG_2429c,BCG_2430c,BCG_2431c	BCG_2449c	BCG_2458	BCG_2471	BCG_2472c,BCG_2473c,BCG_2474c,BCG_2475c	BCG_2480c,BCG_2481c	BCG_2483	BCG_2498	BCG_2507c	BCG_2513,BCG_2514	BCG_2526	BCG_2528c	BCG_2530c	BCG_2543c,BCG_2544c	BCG_2554c,BCG_2555c,BCG_2556c,BCG_2557c	BCG_2572c,BCG_2573c	BCG_2599c	BCG_2599c	BCG_2613	BCG_2645	BCG_2646c,BCG_2647c,BCG_2648c	BCG_2675,BCG_2676	BCG_2685,BCG_2686	BCG_2687	BCG_2716,BCG_2717	BCG_2733	BCG_2759c,BCG_2760c	BCG_2795c,BCG_2796c	BCG_2806	BCG_2811c,BCG_2812c,BCG_2813c	BCG_2856c,BCG_2857c,BCG_2858c,BCG_2859c	BCG_2877,BCG_2878	BCG_2889c	BCG_2896	BCG_2906c,BCG_2907c	BCG_2914	BCG_2923c,BCG_2924c	BCG_2926	BCG_2927c,BCG_2928c,BCG_2929c,BCG_2930c	BCG_2932	BCG_2938	BCG_2939c	BCG_2942c	BCG_2947c,BCG_2948c	BCG_2961_1	BCG_2961_1	BCG_2962c	BCG_2963,BCG_2964	BCG_2965,BCG_2966	BCG_2976c	BCG_3002c	BCG_3003c	BCG_3036c,BCG_3037c	BCG_3046c	BCG_3047c,BCG_3048c	BCG_3049c,BCG_3050c	BCG_3051c,BCG_3052c	BCG_3059	BCG_3082c	BCG_3086c	BCG_3133	BCG_3135,BCG_3136,BCG_3137	BCG_3152	BCG_3155c,BCG_3156c,BCG_3157c	BCG_3175,BCG_3176,BCG_3177,BCG_3178,BCG_3179,BCG_3180,BCG_3181	BCG_3183c	BCG_3196c	BCG_3221c	BCG_3229,BCG_3230	BCG_3234	BCG_3240c	BCG_3261c,BCG_3262c,BCG_3263c	BCG_3264	BCG_3268c	BCG_3268c	BCG_3308c	BCG_3372,BCG_3373	BCG_3374c	BCG_3378c	BCG_3404,BCG_3405	BCG_3414c	BCG_3415c_1	BCG_3422c	BCG_3442c	BCG_3447	BCG_3448c,BCG_3449c,BCG_3450c	BCG_3466c,BCG_3467c,BCG_3468c	BCG_3472c	BCG_3473c,BCG_3474c	BCG_3507c	BCG_3519	BCG_3520c	BCG_3538c	BCG_3540,BCG_3541	BCG_3542,BCG_3543	BCG_3546c	BCG_3551c	BCG_3552	BCG_3555	BCG_3556c,BCG_3557c,BCG_3558c,BCG_3559c,BCG_3560c,BCG_3561c,BCG_3562c,BCG_3563c,BCG_3564c,BCG_3565c	BCG_3571	BCG_3592c	BCG_3604c,BCG_3605c,BCG_3606c,BCG_3607c,BCG_3608c,BCG_3609c	BCG_3611_1	BCG_3617,BCG_3618	BCG_3623c,BCG_3624c	BCG_3646c,BCG_3647c,BCG_3648c	BCG_3650,BCG_3651	BCG_3654	BCG_3661c	BCG_3662c	BCG_3676c,BCG_3677c	BCG_3718c_1	BCG_3734	BCG_3740c	BCG_3744c,BCG_3745c	BCG_3752	BCG_3757,BCG_3758	BCG_3774c	BCG_3784	BCG_3787	BCG_3788	BCG_3796,BCG_3797	BCG_3809c	BCG_3851,BCG_3852,BCG_3853,BCG_3854,BCG_3855	BCG_3856,BCG_3857	BCG_3856,BCG_3857	BCG_3860	BCG_3865c	BCG_3866c	BCG_3874	BCG_3881	BCG_3883,BCG_3884,BCG_3885	BCG_3883,BCG_3884,BCG_3885	BCG_3887c	BCG_3890c,BCG_3891c,BCG_3892c	BCG_3902,BCG_3903	BCG_3920c	BCG_3935c	BCG_3936c	BCG_3940c,BCG_3941c,BCG_3942c,BCG_3943c,BCG_3944c	BCG_3949c	BCG_3950c,BCG_3951c,BCG_3952c	BCG_3955c,BCG_3956c,BCG_3957c	BCG_3958c	IS1556	leuW	metU	new_00727	new_00757	new_01155	new_01404	new_01860	new_01981	new_02322	new_02907	new_02907	new_03026	new_03087	new_03764
	Rv2069	BCG_2088	SigC	BCG_0063,BCG_0064,BCG_0065,BCG_0066	BCG_0063,BCG_0064,BCG_0065,BCG_0066	BCG_0129,BCG_0130,BCG_0131,BCG_0132,BCG_0133,BCG_0134	BCG_0129,BCG_0130,BCG_0131,BCG_0132,BCG_0133,BCG_0134	BCG_0136c	BCG_0204,BCG_0205,BCG_0206,BCG_0207,BCG_0208,BCG_0209,BCG_0210,BCG_0211,BCG_0212,BCG_0213,BCG_0214,BCG_0215	BCG_0320,BCG_0321	BCG_0488c,BCG_0489c,BCG_0490c	BCG_1041,BCG_1042,BCG_1043	BCG_1041,BCG_1042,BCG_1043	BCG_1115	BCG_1126c	BCG_1566	BCG_1568c	BCG_2124_1	BCG_2162c	BCG_2326c	BCG_2358	BCG_2359c	BCG_2360c	BCG_2411	BCG_2952,BCG_2953,BCG_2954,BCG_2955,BCG_2956,BCG_2957,BCG_2958,BCG_2959,BCG_2960	BCG_2968c,BCG_2969c,BCG_2970c,BCG_2971c	BCG_2968c,BCG_2969c,BCG_2970c,BCG_2971c	BCG_3145	BCG_3451c,BCG_3452c	BCG_3678c_1	BCG_3865c	BCG_3883,BCG_3884,BCG_3885	BCG_3887c	BCG_3940c,BCG_3941c,BCG_3942c,BCG_3943c,BCG_3944c	BCG_3958c	new_00146
	Rv2160c	BCG_2177c		new_03813
