## Supplementary material for "Conserved Heterochromatin-like Structures with Local Regulators Mediate the Iron Stress Response in Mycobacteria": EkdahlA_TableS3_RNAseqAnalysis.xlsx (part 2 of 2)

### Sheet: Regulons_All (continued)
	Table S3, Sheet 5: Regulons based on ChIP-seq profiled DNA-binding proteinswith binding sites assigned to closest transcript
	Rv2250c	BCG_2268c		BCG_0080	BCG_0085	BCG_0094	BCG_0095A,BCG_0096	BCG_0105,BCG_0106	BCG_0125	BCG_0138c	BCG_0145	BCG_0161	BCG_0174,BCG_0175	BCG_0186c_1	BCG_0203	BCG_0204,BCG_0205,BCG_0206,BCG_0207,BCG_0208,BCG_0209,BCG_0210,BCG_0211,BCG_0212,BCG_0213,BCG_0214,BCG_0215	BCG_0204,BCG_0205,BCG_0206,BCG_0207,BCG_0208,BCG_0209,BCG_0210,BCG_0211,BCG_0212,BCG_0213,BCG_0214,BCG_0215	BCG_0204,BCG_0205,BCG_0206,BCG_0207,BCG_0208,BCG_0209,BCG_0210,BCG_0211,BCG_0212,BCG_0213,BCG_0214,BCG_0215	BCG_0216c	BCG_0223	BCG_0233,BCG_0234	BCG_0241c	BCG_0246,BCG_0247	BCG_0255,BCG_0256,BCG_0257,BCG_0258	BCG_0259c,BCG_0260c	BCG_0281	BCG_0285c,BCG_0286c,BCG_0287c	BCG_0288c	BCG_0292c,BCG_0293c,BCG_0294c	BCG_0299c	BCG_0308_1	BCG_0334	BCG_0342,BCG_0343	BCG_0347c	BCG_0358c	BCG_0366c	BCG_0376c,BCG_0377c	BCG_0379	BCG_0384	BCG_0389,BCG_0390,BCG_0391,BCG_0392	BCG_0393c	BCG_0403c,BCG_0404c,BCG_0405c	BCG_0422c	BCG_0435c,BCG_0436c,BCG_0437c	BCG_0442,BCG_0443,BCG_0444	BCG_0445c	BCG_0463c	BCG_0473_1	BCG_0491_1	BCG_0493	BCG_0507	BCG_0510c	BCG_0515	BCG_0517,BCG_0518,BCG_0519	BCG_0544,BCG_0545	BCG_0544,BCG_0545	BCG_0551	BCG_0558	BCG_0562c	BCG_0581c	BCG_0624	BCG_0628c	BCG_0641c,BCG_0642c	BCG_0675c,BCG_0676c,BCG_0677c,BCG_0678c	BCG_0716	BCG_0721,BCG_0722,BCG_0723,BCG_0724	BCG_0734	BCG_0736,BCG_0737	BCG_0738c	BCG_0744	BCG_0761	BCG_0768,BCG_0769,BCG_0770,BCG_0771,BCG_0772,BCG_0773,BCG_0774	BCG_0781c	BCG_0789	BCG_0806c	BCG_0808c	BCG_0810	BCG_0875c	BCG_0877c	BCG_0887	BCG_0887	BCG_0894,BCG_0895	BCG_0920c,BCG_0921c,BCG_0922c	BCG_0929	BCG_0940	BCG_0941c	BCG_0954c,BCG_0955c	BCG_0959,BCG_0960	BCG_0964	BCG_0970,BCG_0971	BCG_0991c	BCG_1003	BCG_1016c	BCG_1045c	BCG_1058	BCG_1062c	BCG_1064c	BCG_1068,BCG_1069	BCG_1095c,BCG_1096c	BCG_1104c	BCG_1161c	BCG_1187c,BCG_1188c	BCG_1195	BCG_1207	BCG_1207	BCG_1220	BCG_1228	BCG_1242c	BCG_1244	BCG_1245	BCG_1257	BCG_1257	BCG_1260	BCG_1283,BCG_1284	BCG_1305c	BCG_1315c	BCG_1352,BCG_1353,BCG_1354,BCG_1355	BCG_1373c,BCG_1374c	BCG_1384c	BCG_1415c,BCG_1416c,BCG_1417c,BCG_1418c	BCG_1415c,BCG_1416c,BCG_1417c,BCG_1418c	BCG_1421	BCG_1447	BCG_1453	BCG_1454c,BCG_1455c	BCG_1465	BCG_1491	BCG_1564,BCG_1565	BCG_1587	BCG_1599	BCG_1601c	BCG_1604,BCG_1605,BCG_1606	BCG_1607	BCG_1608,BCG_1609,BCG_1610,BCG_1611,BCG_1612,BCG_1613	BCG_1660c,BCG_1661c	BCG_1660c,BCG_1661c	BCG_1670c	BCG_1673c	BCG_1674	BCG_1678c	BCG_1686,BCG_1687	BCG_1728,BCG_1729,BCG_1730,BCG_1731,BCG_1732,BCG_1733,BCG_1734	BCG_1753,BCG_1754,BCG_1755,BCG_1756	BCG_1757_1	BCG_1786	BCG_1793c	BCG_1793c	BCG_1809c	BCG_1815,BCG_1816	BCG_1817c	BCG_1831	BCG_1836c	BCG_1837c	BCG_1846c	BCG_1857,BCG_1858,BCG_1859,BCG_1860,BCG_1861	BCG_1881c,BCG_1882c	BCG_1904	BCG_1925c	BCG_1941c	BCG_1954	BCG_1987c,BCG_1988c,BCG_1989c,BCG_1990c	BCG_2008c	BCG_2009c	BCG_2045c,BCG_2046c	BCG_2053,BCG_2054,BCG_2055	BCG_2056c,BCG_2057c,BCG_2058c,BCG_2059c,BCG_2060c,BCG_2061c,BCG_2062c	BCG_2100c	BCG_2124_1	BCG_2126c,BCG_2127c,BCG_2128c	BCG_2130,BCG_2131	BCG_2132c	BCG_2156	BCG_2158c	BCG_2187c	BCG_2198c,BCG_2199c	BCG_2205c	BCG_2215c,BCG_2216c	BCG_2237	BCG_2239c	BCG_2260	BCG_2267c,BCG_2268c	BCG_2301c,BCG_2302c	BCG_2308	BCG_2350c	BCG_2355c	BCG_2372,BCG_2373	BCG_2388c	BCG_2402c	BCG_2402c	BCG_2403c,BCG_2404c	BCG_2405,BCG_2406,BCG_2407,BCG_2408	BCG_2424	BCG_2472c,BCG_2473c,BCG_2474c,BCG_2475c	BCG_2476c,BCG_2477c	BCG_2504	BCG_2518c,BCG_2519c,BCG_2520c,BCG_2521c,BCG_2522c,BCG_2523c,BCG_2524c	BCG_2533_1	BCG_2543c,BCG_2544c	BCG_2551c	BCG_2552c	BCG_2558_1	BCG_2587,BCG_2588,BCG_2589,BCG_2590	BCG_2587,BCG_2588,BCG_2589,BCG_2590	BCG_2591c,BCG_2592c	BCG_2594c,BCG_2595c	BCG_2614	BCG_2615c,BCG_2616c,BCG_2617c	BCG_2667c	BCG_2679,BCG_2680	BCG_2703c	BCG_2718c,BCG_2719c	BCG_2735	BCG_2748c,BCG_2749c,BCG_2750c	BCG_2765,BCG_2766,BCG_2767	BCG_2794c	BCG_2886c	BCG_2890c,BCG_2891c,BCG_2892c	BCG_2901c,BCG_2902c,BCG_2903c	BCG_2926	BCG_2945c	BCG_2961_1	BCG_2961_1	BCG_2967c	BCG_2991c	BCG_3007c	BCG_3030	BCG_3038_1	BCG_3062c,BCG_3063c,BCG_3064c,BCG_3065c,BCG_3066c,BCG_3067c	BCG_3069	BCG_3076c,BCG_3077c,BCG_3078c	BCG_3085c	BCG_3085c	BCG_3124c,BCG_3125c,BCG_3126c,BCG_3127c	BCG_3124c,BCG_3125c,BCG_3126c,BCG_3127c	BCG_3140	BCG_3166	BCG_3175,BCG_3176,BCG_3177,BCG_3178,BCG_3179,BCG_3180,BCG_3181	BCG_3196c	BCG_3208,BCG_3209	BCG_3220_1	BCG_3236	BCG_3237c	BCG_3271c,BCG_3272c	BCG_3292	BCG_3296,BCG_3297	BCG_3296,BCG_3297	BCG_3298	BCG_3378c	BCG_3400	BCG_3447	BCG_3451c,BCG_3452c	BCG_3479c	BCG_3521c,BCG_3522c	BCG_3555	BCG_3556c,BCG_3557c,BCG_3558c,BCG_3559c,BCG_3560c,BCG_3561c,BCG_3562c,BCG_3563c,BCG_3564c,BCG_3565c	BCG_3573c,BCG_3574c	BCG_3584c	BCG_3590,BCG_3591	BCG_3592c	BCG_3593c,BCG_3594c,BCG_3595c	BCG_3642,BCG_3643	BCG_3646c,BCG_3647c,BCG_3648c	BCG_3662c	BCG_3689,BCG_3690	BCG_3691	BCG_3718c_1	BCG_3741	BCG_3741	BCG_3744c,BCG_3745c	BCG_3768c,BCG_3769c	BCG_3771c	BCG_3774c	BCG_3786	BCG_3787	BCG_3788	BCG_3798c,BCG_3799c,BCG_3800c,BCG_3801c	BCG_3821c	BCG_3850	BCG_3856,BCG_3857	BCG_3860	BCG_3866c	BCG_3883,BCG_3884,BCG_3885	BCG_3907,BCG_3908	BCG_3915,BCG_3916	BCG_3917c	BCG_3934	BCG_3937c,BCG_3938c	BCG_3948c_1	BCG_3958c	IS1537	hisT	leuT	new_00088	new_01155	new_01404	new_01967	new_03206	new_04033	rrf	rrf
	Rv2258c	BCG_2276c		BCG_2275c,BCG_2276c
	Rv2282c	BCG_2297c		BCG_2297c
	Rv2324	BCG_2345		BCG_0044c,BCG_0045c,BCG_0046c,BCG_0047c,BCG_0048c	BCG_0050c	BCG_0063,BCG_0064,BCG_0065,BCG_0066	BCG_0068c	BCG_0075c,BCG_0076c	BCG_0084	BCG_0102	BCG_0103,BCG_0104	BCG_0108c	BCG_0140c	BCG_0150c	BCG_0164	BCG_0176_1	BCG_0184,BCG_0185	BCG_0189c,BCG_0190c	BCG_0191,BCG_0192,BCG_0193	BCG_0194	BCG_0204,BCG_0205,BCG_0206,BCG_0207,BCG_0208,BCG_0209,BCG_0210,BCG_0211,BCG_0212,BCG_0213,BCG_0214,BCG_0215	BCG_0204,BCG_0205,BCG_0206,BCG_0207,BCG_0208,BCG_0209,BCG_0210,BCG_0211,BCG_0212,BCG_0213,BCG_0214,BCG_0215	BCG_0204,BCG_0205,BCG_0206,BCG_0207,BCG_0208,BCG_0209,BCG_0210,BCG_0211,BCG_0212,BCG_0213,BCG_0214,BCG_0215	BCG_0220	BCG_0227	BCG_0230c	BCG_0239c	BCG_0244c,BCG_0245c	BCG_0284	BCG_0291	BCG_0309c	BCG_0314	BCG_0322,BCG_0323,BCG_0324,BCG_0325,BCG_0326	BCG_0338,BCG_0339	BCG_0345c	BCG_0375	BCG_0376c,BCG_0377c	BCG_0383c	BCG_0423	BCG_0445c	BCG_0458	BCG_0473_1	BCG_0477c,BCG_0478c	BCG_0485c,BCG_0486c,BCG_0487c	BCG_0488c,BCG_0489c,BCG_0490c	BCG_0502	BCG_0507	BCG_0510c	BCG_0514_1	BCG_0516	BCG_0517,BCG_0518,BCG_0519	BCG_0524	BCG_0531	BCG_0538,BCG_0539,BCG_0540,BCG_0541,BCG_0542	BCG_0544,BCG_0545	BCG_0558	BCG_0561	BCG_0591c	BCG_0613	BCG_0615	BCG_0618c,BCG_0619c	BCG_0631,BCG_0632,BCG_0633,BCG_0634,BCG_0635,BCG_0636,BCG_0637,BCG_0638,BCG_0639,BCG_0640	BCG_0641c,BCG_0642c	BCG_0641c,BCG_0642c	BCG_0669,BCG_0670	BCG_0689	BCG_0694c	BCG_0700,BCG_0701	BCG_0706c	BCG_0736,BCG_0737	BCG_0782,BCG_0783,BCG_0784	BCG_0793c,BCG_0794c	BCG_0798,BCG_0799	BCG_0812c,BCG_0813c	BCG_0840,BCG_0841	BCG_0847c,BCG_0848c	BCG_0875c	BCG_0878c	BCG_0883	BCG_0884c	BCG_0890_1	BCG_0896c	BCG_0919c	BCG_0929	BCG_0956c	BCG_1021	BCG_1034	BCG_1036,BCG_1037	BCG_1045c	BCG_1046c	BCG_1052,BCG_1053	BCG_1057c	BCG_1064c	BCG_1068,BCG_1069	BCG_1090c,BCG_1091c	BCG_1104c	BCG_1104c	BCG_1132c	BCG_1136,BCG_1137	BCG_1140,BCG_1141,BCG_1142	BCG_1151	BCG_1161c	BCG_1162c,BCG_1163c	BCG_1165	BCG_1175	BCG_1178	BCG_1207	BCG_1208	BCG_1216_1	BCG_1223,BCG_1224	BCG_1242c	BCG_1263c,BCG_1264c	BCG_1266	BCG_1303c	BCG_1305c	BCG_1326c	BCG_1362	BCG_1365,BCG_1366,BCG_1367	BCG_1377c,BCG_1378c	BCG_1379c	BCG_1380c,BCG_1381c	BCG_1391c,BCG_1392c	BCG_1404c,BCG_1405c	BCG_1404c,BCG_1405c	BCG_1404c,BCG_1405c	BCG_1414	BCG_1419c	BCG_1422	BCG_1423c	BCG_1435c	BCG_1456	BCG_1500c	BCG_1503	BCG_1514	BCG_1531,BCG_1532,BCG_1533,BCG_1534	BCG_1553	BCG_1568c	BCG_1578c	BCG_1590c	BCG_1591,BCG_1592	BCG_1599	BCG_1608,BCG_1609,BCG_1610,BCG_1611,BCG_1612,BCG_1613	BCG_1630c	BCG_1646c	BCG_1657	BCG_1671,BCG_1672	BCG_1673c	BCG_1676	BCG_1685	BCG_1710c	BCG_1723c,BCG_1724c	BCG_1814c	BCG_1827,BCG_1828,BCG_1829,BCG_1830	BCG_1849	BCG_1862,BCG_1863	BCG_1867	BCG_1873c,BCG_1874c	BCG_1877c,BCG_1878c	BCG_1897	BCG_1912	BCG_1919c,BCG_1920c,BCG_1921c,BCG_1922c,BCG_1923c	BCG_1942	BCG_1955c	BCG_1981c,BCG_1982c,BCG_1983c	BCG_2083,BCG_2084,BCG_2085	BCG_2089c,BCG_2090c,BCG_2091c,BCG_2092c	BCG_2100c	BCG_2130,BCG_2131	BCG_2152c,BCG_2153c	BCG_2161c	BCG_2168c,BCG_2169c,BCG_2170c,BCG_2171c,BCG_2172c,BCG_2173c,BCG_2174c,BCG_2175c,BCG_2176c,BCG_2177c,BCG_2178c	BCG_2179c	BCG_2210,BCG_2211,BCG_2212	BCG_2215c,BCG_2216c	BCG_2219	BCG_2239c	BCG_2240c	BCG_2260	BCG_2324c	BCG_2332	BCG_2333	BCG_2345	BCG_2358	BCG_2360c	BCG_2371c	BCG_2372,BCG_2373	BCG_2391c,BCG_2392c,BCG_2393c,BCG_2394c	BCG_2411	BCG_2478	BCG_2479	BCG_2503c	BCG_2547,BCG_2548	BCG_2552c	BCG_2559c,BCG_2560c,BCG_2561c,BCG_2562c	BCG_2569,BCG_2570,BCG_2571	BCG_2580	BCG_2585,BCG_2586	BCG_2585,BCG_2586	BCG_2605	BCG_2606c,BCG_2607c	BCG_2620,BCG_2621,BCG_2622	BCG_2633	BCG_2664	BCG_2674	BCG_2703c	BCG_2726	BCG_2733	BCG_2735	BCG_2737c	BCG_2742c	BCG_2747	BCG_2797,BCG_2798	BCG_2799c	BCG_2814c,BCG_2815c,BCG_2816c	BCG_2819c	BCG_2889c	BCG_2961_1	BCG_2962c	BCG_2965,BCG_2966	BCG_2994c,BCG_2995c,BCG_2996c	BCG_3002c	BCG_3015	BCG_3035_1	BCG_3036c,BCG_3037c	BCG_3057	BCG_3060c	BCG_3062c,BCG_3063c,BCG_3064c,BCG_3065c,BCG_3066c,BCG_3067c	BCG_3071c	BCG_3073c	BCG_3089c	BCG_3117c,BCG_3118c,BCG_3119c	BCG_3121	BCG_3146c,BCG_3147c	BCG_3155c,BCG_3156c,BCG_3157c	BCG_3160,BCG_3161	BCG_3165c	BCG_3175,BCG_3176,BCG_3177,BCG_3178,BCG_3179,BCG_3180,BCG_3181	BCG_3212c	BCG_3213c_1	BCG_3215c	BCG_3222c	BCG_3231c,BCG_3232c	BCG_3236	BCG_3237c	BCG_3265c,BCG_3266c	BCG_3267c	BCG_3268c	BCG_3276c	BCG_3277c	BCG_3293c,BCG_3294c,BCG_3295c	BCG_3298	BCG_3298	BCG_3303c,BCG_3304c,BCG_3305c	BCG_3312,BCG_3313	BCG_3315c,BCG_3316c	BCG_3374c	BCG_3386c,BCG_3387c	BCG_3401,BCG_3402	BCG_3414c	BCG_3415c_1	BCG_3419c	BCG_3445,BCG_3446	BCG_3459_1	BCG_3472c	BCG_3483c,BCG_3484c,BCG_3485c	BCG_3497c_1	BCG_3507c	BCG_3517_1	BCG_3537	BCG_3547c	BCG_3555	BCG_3555	BCG_3556c,BCG_3557c,BCG_3558c,BCG_3559c,BCG_3560c,BCG_3561c,BCG_3562c,BCG_3563c,BCG_3564c,BCG_3565c	BCG_3556c,BCG_3557c,BCG_3558c,BCG_3559c,BCG_3560c,BCG_3561c,BCG_3562c,BCG_3563c,BCG_3564c,BCG_3565c	BCG_3570	BCG_3572	BCG_3575	BCG_3584c	BCG_3592c	BCG_3622	BCG_3639	BCG_3644c,BCG_3645c	BCG_3650,BCG_3651	BCG_3654	BCG_3658	BCG_3662c	BCG_3669c,BCG_3670c,BCG_3671c,BCG_3672c,BCG_3673c,BCG_3674c	BCG_3678c_1	BCG_3679c	BCG_3686	BCG_3703_1	BCG_3719	BCG_3727,BCG_3728	BCG_3744c,BCG_3745c	BCG_3778c	BCG_3788	BCG_3789	BCG_3793c,BCG_3794c	BCG_3796,BCG_3797	BCG_3798c,BCG_3799c,BCG_3800c,BCG_3801c	BCG_3798c,BCG_3799c,BCG_3800c,BCG_3801c	BCG_3806_1	BCG_3813	BCG_3826c	BCG_3833_1	BCG_3846	BCG_3846	BCG_3850	BCG_3856,BCG_3857	BCG_3856,BCG_3857	BCG_3860	BCG_3860	BCG_3882c	BCG_3887c	BCG_3888c	BCG_3904	BCG_3909	BCG_3912	BCG_3915,BCG_3916	BCG_3923	BCG_3924	BCG_3927	BCG_3936c	BCG_3937c,BCG_3938c	BCG_3940c,BCG_3941c,BCG_3942c,BCG_3943c,BCG_3944c	BCG_3940c,BCG_3941c,BCG_3942c,BCG_3943c,BCG_3944c	BCG_3955c,BCG_3956c,BCG_3957c	BCG_3958c	BCG_3965,BCG_3966,BCG_3967,BCG_3968,BCG_3969,BCG_3970	IS1537	VNTR	argU	glnU	glyT	new_00714	new_00846	new_01419	new_01974	new_01974	new_02614	new_03205	proY	rrl
	Rv2359	BCG_2373	Zur	BCG_0139	BCG_0320,BCG_0321	BCG_0320,BCG_0321	BCG_0492	BCG_1041,BCG_1042,BCG_1043	BCG_1178	BCG_1447	BCG_2073_1	BCG_2074c,BCG_2075c,BCG_2076c,BCG_2077c	BCG_3011c	new_00332	new_01974
	Rv2374c	BCG_2388c	HrcA	BCG_0204,BCG_0205,BCG_0206,BCG_0207,BCG_0208,BCG_0209,BCG_0210,BCG_0211,BCG_0212,BCG_0213,BCG_0214,BCG_0215	BCG_0479	BCG_0529	BCG_1046c	BCG_1139c	BCG_1243	BCG_2386c,BCG_2387c	BCG_2963,BCG_2964	BCG_3419c	BCG_3487c	BCG_3861c,BCG_3862c,BCG_3863c	new_01877
	Rv2488c	BCG_2507c		BCG_1275c,BCG_1276c,BCG_1277c,BCG_1278c,BCG_1279c	BCG_2507c	BCG_2507c
	Rv2506	BCG_2526		BCG_0496c	BCG_0509	BCG_1041,BCG_1042,BCG_1043	BCG_1045c	BCG_1349c	BCG_1421	BCG_2125	BCG_2429c,BCG_2430c,BCG_2431c	BCG_2498	BCG_2518c,BCG_2519c,BCG_2520c,BCG_2521c,BCG_2522c,BCG_2523c,BCG_2524c	BCG_2526	BCG_2747	BCG_2963,BCG_2964	BCG_3183c	BCG_3413c	BCG_3447	BCG_3483c,BCG_3484c,BCG_3485c	BCG_3495	BCG_3654	BCG_3788	BCG_3813	BCG_3958c
	Rv2595	BCG_2618	VapB40	BCG_2618,BCG_2619
	Rv2610c	BCG_2635c	PimA	BCG_1019c,BCG_1020c	BCG_1041,BCG_1042,BCG_1043	BCG_1521,BCG_1522,BCG_1523,BCG_1524,BCG_1525,BCG_1526,BCG_1527	BCG_1994	BCG_2038c,BCG_2039c,BCG_2040c	BCG_2646c,BCG_2647c,BCG_2648c	BCG_3090,BCG_3091	BCG_3663c	BCG_3805c
	Rv2640c	BCG_2667c		new_00727
	Rv2642	BCG_2669		BCG_0093	BCG_0095A,BCG_0096	BCG_0127c,BCG_0128c	BCG_0150c	BCG_0176_1	BCG_0204,BCG_0205,BCG_0206,BCG_0207,BCG_0208,BCG_0209,BCG_0210,BCG_0211,BCG_0212,BCG_0213,BCG_0214,BCG_0215	BCG_0221,BCG_0222	BCG_0255,BCG_0256,BCG_0257,BCG_0258	BCG_0349	BCG_0424	BCG_0525c	BCG_0527,BCG_0528	BCG_0529	BCG_0536	BCG_0544,BCG_0545	BCG_0550	BCG_0567,BCG_0568,BCG_0569,BCG_0570,BCG_0571,BCG_0572	BCG_0583,BCG_0584	BCG_0610c	BCG_0739c,BCG_0740c	BCG_0885	BCG_0927c,BCG_0928c	BCG_1139c	BCG_1208	BCG_1243	BCG_1294,BCG_1295,BCG_1296,BCG_1297,BCG_1298	BCG_1331c,BCG_1332c	BCG_1673c	BCG_1845	BCG_2366c,BCG_2367c	BCG_2572c,BCG_2573c	BCG_2734c	BCG_2904c	BCG_2963,BCG_2964	BCG_3164	BCG_3206c,BCG_3207c	BCG_3233c	BCG_3419c	BCG_3444	BCG_3455,BCG_3456	BCG_3482_1	BCG_3496c	BCG_3544c	BCG_3573c,BCG_3574c	BCG_3660c	BCG_3707	BCG_3861c,BCG_3862c,BCG_3863c	BCG_3865c	IS1608'-2	new_01877	new_02804
	Rv2703	BCG_2716	SigA	BCG_0442,BCG_0443,BCG_0444	BCG_0488c,BCG_0489c,BCG_0490c	BCG_0550	BCG_1041,BCG_1042,BCG_1043	BCG_2162c	BCG_2716,BCG_2717	BCG_3135,BCG_3136,BCG_3137
	Rv2711	BCG_2724	IdeR	BCG_1912	BCG_2140	BCG_2395c,BCG_2396c,BCG_2397c	BCG_2400c	BCG_3472c
	Rv2720	BCG_2733	LexA	BCG_0102	BCG_0127c,BCG_0128c	BCG_0374c	BCG_0558	BCG_1057c	BCG_1115	BCG_1115	BCG_1435c	BCG_1440,BCG_1441,BCG_1442,BCG_1443,BCG_1444,BCG_1445,BCG_1446	BCG_1625c,BCG_1626c	BCG_1741c	BCG_2119_1	BCG_2537c,BCG_2538c	BCG_2601c	BCG_2615c,BCG_2616c,BCG_2617c	BCG_2615c,BCG_2616c,BCG_2617c	BCG_2730c	BCG_2733	BCG_2751	BCG_3099_1	BCG_3287c	BCG_3442c	BCG_3463c,BCG_3464c	BCG_3838	new_03813
	Rv2745c	BCG_2761c	ClgR	BCG_0320,BCG_0321	BCG_1176	BCG_2047c,BCG_2048c,BCG_2049c,BCG_2050c
	Rv2760c	BCG_2776c	VapB42	BCG_2773c,BCG_2774c,BCG_2775c,BCG_2776c,BCG_2777c,BCG_2778c,BCG_2779c
	Rv2779c	BCG_2796c		BCG_0204,BCG_0205,BCG_0206,BCG_0207,BCG_0208,BCG_0209,BCG_0210,BCG_0211,BCG_0212,BCG_0213,BCG_0214,BCG_0215	BCG_0504c,BCG_0505c	BCG_0706c	BCG_0872,BCG_0873	BCG_0879	BCG_2795c,BCG_2796c	BCG_3458c
	Rv2788	BCG_2806	SirR	BCG_0068c	BCG_0146,BCG_0147,BCG_0149	BCG_0342,BCG_0343	BCG_0344c	BCG_0344c	BCG_0344c	BCG_0344c	BCG_0345c	BCG_0389,BCG_0390,BCG_0391,BCG_0392	BCG_0389,BCG_0390,BCG_0391,BCG_0392	BCG_0393c	BCG_0480c,BCG_0481c	BCG_0806c	BCG_0929	BCG_1098c	BCG_1600	BCG_1601c	BCG_1955c	BCG_1955c	BCG_2144	BCG_2369c	BCG_2370c	BCG_2456	BCG_3062c,BCG_3063c,BCG_3064c,BCG_3065c,BCG_3066c,BCG_3067c	BCG_3413c	BCG_3413c	BCG_3415c_1	BCG_3415c_1	BCG_3416c,BCG_3417c	BCG_3416c,BCG_3417c	BCG_3416c,BCG_3417c	BCG_3419c	BCG_3419c	BCG_3420c,BCG_3421c	BCG_3420c,BCG_3421c	BCG_3420c,BCG_3421c	BCG_3420c,BCG_3421c	BCG_3796,BCG_3797	BCG_3911
	Rv2827c	BCG_2846c		BCG_0768,BCG_0769,BCG_0770,BCG_0771,BCG_0772,BCG_0773,BCG_0774	BCG_0785	BCG_0808c	BCG_1553	BCG_1806c	BCG_1906c	BCG_2845c,BCG_2846c	BCG_3529,BCG_3530
	Rv2887	BCG_2908		BCG_0105,BCG_0106	BCG_0204,BCG_0205,BCG_0206,BCG_0207,BCG_0208,BCG_0209,BCG_0210,BCG_0211,BCG_0212,BCG_0213,BCG_0214,BCG_0215	BCG_0320,BCG_0321	BCG_0442,BCG_0443,BCG_0444	BCG_0516	BCG_0551	BCG_0604c,BCG_0605c,BCG_0606c	BCG_0607_1	BCG_0641c,BCG_0642c	BCG_0717	BCG_0736,BCG_0737	BCG_0768,BCG_0769,BCG_0770,BCG_0771,BCG_0772,BCG_0773,BCG_0774	BCG_0877c	BCG_1041,BCG_1042,BCG_1043	BCG_1045c	BCG_1125c	BCG_1126c	BCG_1176	BCG_1190c	BCG_1257	BCG_1257	BCG_1266	BCG_1273	BCG_1368,BCG_1369,BCG_1370,BCG_1371,BCG_1372	BCG_1415c,BCG_1416c,BCG_1417c,BCG_1418c	BCG_1466c	BCG_1554c	BCG_1574c	BCG_1614c,BCG_1615c,BCG_1616c,BCG_1617c,BCG_1618c	BCG_1792c_1	BCG_1800c	BCG_1827,BCG_1828,BCG_1829,BCG_1830	BCG_2001c,BCG_2001A,BCG_2002c	BCG_2005c,BCG_2006c	BCG_2017,BCG_2018	BCG_2019_1	BCG_2124_1	BCG_2125	BCG_2168c,BCG_2169c,BCG_2170c,BCG_2171c,BCG_2172c,BCG_2173c,BCG_2174c,BCG_2175c,BCG_2176c,BCG_2177c,BCG_2178c	BCG_2213c,BCG_2214c	BCG_2258	BCG_2326c	BCG_2346c,BCG_2347c	BCG_2359c	BCG_2495c	BCG_2527	BCG_2565,BCG_2566,BCG_2567,BCG_2568	BCG_2569,BCG_2570,BCG_2571	BCG_2608c,BCG_2609c,BCG_2610c	BCG_2764c	BCG_2786c	BCG_2799c	BCG_2906c,BCG_2907c	BCG_2925c	BCG_2985	BCG_2985	BCG_3045c	BCG_3057	BCG_3057	BCG_3115,BCG_3116	BCG_3135,BCG_3136,BCG_3137	BCG_3135,BCG_3136,BCG_3137	BCG_3148c	BCG_3164	BCG_3184c,BCG_3185c,BCG_3186c,BCG_3187c,BCG_3188c,BCG_3189c,BCG_3190c	BCG_3296,BCG_3297	BCG_3298	BCG_3306_1	BCG_3416c,BCG_3417c	BCG_3451c,BCG_3452c	BCG_3476,BCG_3477,BCG_3478	BCG_3494c	BCG_3531,BCG_3532	BCG_3538c	BCG_3540,BCG_3541	BCG_3556c,BCG_3557c,BCG_3558c,BCG_3559c,BCG_3560c,BCG_3561c,BCG_3562c,BCG_3563c,BCG_3564c,BCG_3565c	BCG_3596	BCG_3662c	BCG_3678c_1	BCG_3680c	BCG_3718c_1	BCG_3742	BCG_3821c	BCG_3822_1	BCG_3883,BCG_3884,BCG_3885
	Rv2912c	BCG_2933c		BCG_2933c,BCG_2934c	BCG_2980c	BCG_3494c	BCG_3887c
	Rv2986c	BCG_3007c	HupB	BCG_0060	BCG_0070c	BCG_0081,BCG_0082,BCG_0083	BCG_0095	BCG_0100c,BCG_0101c	BCG_0114,BCG_0115,BCG_0116,BCG_0117,BCG_0118,BCG_0119,BCG_0120,BCG_0121	BCG_0122	BCG_0123	BCG_0127c,BCG_0128c	BCG_0138c	BCG_0152c	BCG_0155c	BCG_0164	BCG_0196c	BCG_0197	BCG_0223	BCG_0235c	BCG_0253_1	BCG_0263c,BCG_0264c	BCG_0269,BCG_0270	BCG_0285c,BCG_0286c,BCG_0287c	BCG_0291	BCG_0296c,BCG_0297c,BCG_0298c	BCG_0299c	BCG_0310c,BCG_0311c	BCG_0318c	BCG_0319c	BCG_0322,BCG_0323,BCG_0324,BCG_0325,BCG_0326	BCG_0327,BCG_0328,BCG_0329	BCG_0333c	BCG_0349	BCG_0352	BCG_0362_1	BCG_0364,BCG_0365	BCG_0374c	BCG_0375	BCG_0376c,BCG_0377c	BCG_0384	BCG_0415	BCG_0425c	BCG_0429c	BCG_0434	BCG_0446,BCG_0447,BCG_0448	BCG_0457	BCG_0459c	BCG_0463c	BCG_0464c	BCG_0496c	BCG_0558	BCG_0566c	BCG_0567,BCG_0568,BCG_0569,BCG_0570,BCG_0571,BCG_0572	BCG_0583,BCG_0584	BCG_0591c	BCG_0602,BCG_0603	BCG_0621,BCG_0622	BCG_0630c	BCG_0631,BCG_0632,BCG_0633,BCG_0634,BCG_0635,BCG_0636,BCG_0637,BCG_0638,BCG_0639,BCG_0640	BCG_0653	BCG_0667,BCG_0668	BCG_0667,BCG_0668	BCG_0674c	BCG_0675c,BCG_0676c,BCG_0677c,BCG_0678c	BCG_0710c,BCG_0711c	BCG_0717	BCG_0721,BCG_0722,BCG_0723,BCG_0724	BCG_0721,BCG_0722,BCG_0723,BCG_0724	BCG_0747	BCG_0762	BCG_0776c	BCG_0800c	BCG_0802c,BCG_0803c,BCG_0804c	BCG_0814c,BCG_0815c,BCG_0816c,BCG_0817c,BCG_0818c,BCG_0819c	BCG_0826c	BCG_0850c,BCG_0851c	BCG_0855,BCG_0856	BCG_0883	BCG_0892c	BCG_0898c	BCG_0904	BCG_0915	BCG_0946	BCG_0951,BCG_0952,BCG_0953	BCG_0959,BCG_0960	BCG_0964	BCG_0975c,BCG_0976c,BCG_0977c	BCG_0980,BCG_0981,BCG_0982	BCG_0986,BCG_0987,BCG_0988	BCG_0992,BCG_0993	BCG_0998,BCG_0999	BCG_1007c	BCG_1013A,BCG_1014	BCG_1018c	BCG_1034	BCG_1035c	BCG_1058	BCG_1071c,BCG_1072c	BCG_1079	BCG_1086,BCG_1087,BCG_1088,BCG_1089	BCG_1092c	BCG_1095c,BCG_1096c	BCG_1095c,BCG_1096c	BCG_1099c,BCG_1100c	BCG_1105	BCG_1109c	BCG_1116	BCG_1117	BCG_1118,BCG_1119,BCG_1120	BCG_1136,BCG_1137	BCG_1152c	BCG_1157c,BCG_1158c,BCG_1159c	BCG_1179c,BCG_1180c,BCG_1181c	BCG_1182,BCG_1183	BCG_1189c	BCG_1199c,BCG_1200c,BCG_1201c	BCG_1210,BCG_1211	BCG_1223,BCG_1224	BCG_1238c,BCG_1239c	BCG_1248c	BCG_1257	BCG_1258_1	BCG_1275c,BCG_1276c,BCG_1277c,BCG_1278c,BCG_1279c	BCG_1294,BCG_1295,BCG_1296,BCG_1297,BCG_1298	BCG_1299c	BCG_1312c	BCG_1313,BCG_1314	BCG_1316c	BCG_1322_1	BCG_1331c,BCG_1332c	BCG_1339c,BCG_1340c,BCG_1341c,BCG_1342c	BCG_1346	BCG_1356	BCG_1362	BCG_1373c,BCG_1374c	BCG_1387c	BCG_1391c,BCG_1392c	BCG_1412,BCG_1413	BCG_1414	BCG_1415c,BCG_1416c,BCG_1417c,BCG_1418c	BCG_1421	BCG_1423c	BCG_1431,BCG_1432,BCG_1433,BCG_1434	BCG_1438c,BCG_1439c	BCG_1447	BCG_1460c,BCG_1461c	BCG_1480	BCG_1486	BCG_1492,BCG_1493	BCG_1505c,BCG_1506c,BCG_1507c	BCG_1528c	BCG_1536c	BCG_1545,BCG_1546,BCG_1547	BCG_1555,BCG_1556,BCG_1557,BCG_1558,BCG_1559	BCG_1571,BCG_1572	BCG_1577	BCG_1579c	BCG_1582,BCG_1583	BCG_1588	BCG_1604,BCG_1605,BCG_1606	BCG_1604,BCG_1605,BCG_1606	BCG_1608,BCG_1609,BCG_1610,BCG_1611,BCG_1612,BCG_1613	BCG_1614c,BCG_1615c,BCG_1616c,BCG_1617c,BCG_1618c	BCG_1625c,BCG_1626c	BCG_1637,BCG_1638,BCG_1639,BCG_1640,BCG_1641,BCG_1642,BCG_1643,BCG_1644	BCG_1637,BCG_1638,BCG_1639,BCG_1640,BCG_1641,BCG_1642,BCG_1643,BCG_1644	BCG_1664	BCG_1688,BCG_1689	BCG_1705c,BCG_1706c	BCG_1710c	BCG_1716,BCG_1717,BCG_1718,BCG_1719	BCG_1737,BCG_1738,BCG_1739	BCG_1753,BCG_1754,BCG_1755,BCG_1756	BCG_1757_1	BCG_1769c	BCG_1791	BCG_1791	BCG_1809c	BCG_1819	BCG_1822	BCG_1825	BCG_1839,BCG_1840	BCG_1852	BCG_1884,BCG_1885,BCG_1886,BCG_1887,BCG_1888,BCG_1889	BCG_1925c	BCG_1933,BCG_1934	BCG_1960c	BCG_1985c	BCG_2001c,BCG_2001A,BCG_2002c	BCG_2032c	BCG_2032c	BCG_2080c	BCG_2097,BCG_2098,BCG_2099	BCG_2105,BCG_2106	BCG_2108	BCG_2109c	BCG_2140	BCG_2141c	BCG_2180c,BCG_2181c,BCG_2182c,BCG_2183c	BCG_2188,BCG_2189	BCG_2190c	BCG_2246c,BCG_2247c,BCG_2248c,BCG_2249c	BCG_2267c,BCG_2268c	BCG_2271	BCG_2277,BCG_2278	BCG_2277,BCG_2278	BCG_2291c_1	BCG_2297c	BCG_2329c	BCG_2337,BCG_2338,BCG_2339	BCG_2340c,BCG_2341c,BCG_2342c,BCG_2343c,BCG_2344c	BCG_2353	BCG_2388c	BCG_2399	BCG_2424	BCG_2425c,BCG_2426c,BCG_2427c	BCG_2433c	BCG_2440c,BCG_2441c	BCG_2449c	BCG_2456	BCG_2459c,BCG_2460c	BCG_2466c,BCG_2467c,BCG_2468c	BCG_2498	BCG_2505c,BCG_2506c	BCG_2513,BCG_2514	BCG_2530c	BCG_2543c,BCG_2544c	BCG_2545c	BCG_2551c	BCG_2591c,BCG_2592c	BCG_2606c,BCG_2607c	BCG_2634c,BCG_2635c,BCG_2636c,BCG_2637c,BCG_2638c,BCG_2639c	BCG_2641c	BCG_2681,BCG_2682	BCG_2699c,BCG_2700c,BCG_2701c	BCG_2734c	BCG_2768c,BCG_2769c	BCG_2772c	BCG_2773c,BCG_2774c,BCG_2775c,BCG_2776c,BCG_2777c,BCG_2778c,BCG_2779c	BCG_2789c,BCG_2790c,BCG_2791c	BCG_2792	BCG_2830,BCG_2831	BCG_2832c	BCG_2833c	BCG_2844c	BCG_2845c,BCG_2846c	BCG_2866c,BCG_2867c	BCG_2877,BCG_2878	BCG_2896	BCG_2908	BCG_2915c	BCG_2916c,BCG_2917c,BCG_2918c,BCG_2919c	BCG_2916c,BCG_2917c,BCG_2918c,BCG_2919c	BCG_2926	BCG_2933c,BCG_2934c	BCG_2939c	BCG_2961_1	BCG_2961_1	BCG_2961_1	BCG_2965,BCG_2966	BCG_2972c	BCG_2985	BCG_2986c	BCG_2991c	BCG_3001_1	BCG_3007c	BCG_3020c	BCG_3036c,BCG_3037c	BCG_3045c	BCG_3046c	BCG_3057	BCG_3085c	BCG_3104c	BCG_3107c	BCG_3108,BCG_3109,BCG_3110,BCG_3111,BCG_3112,BCG_3113,BCG_3114	BCG_3115,BCG_3116	BCG_3121	BCG_3132c	BCG_3138,BCG_3139	BCG_3141,BCG_3142	BCG_3160,BCG_3161	BCG_3175,BCG_3176,BCG_3177,BCG_3178,BCG_3179,BCG_3180,BCG_3181	BCG_3182c	BCG_3184c,BCG_3185c,BCG_3186c,BCG_3187c,BCG_3188c,BCG_3189c,BCG_3190c	BCG_3192,BCG_3193	BCG_3200c,BCG_3201c	BCG_3214	BCG_3215c	BCG_3221c	BCG_3226c,BCG_3227c	BCG_3229,BCG_3230	BCG_3290,BCG_3291	BCG_3292	BCG_3312,BCG_3313	BCG_3368c	BCG_3377c	BCG_3384,BCG_3385	BCG_3397	BCG_3410,BCG_3411,BCG_3412	BCG_3413c	BCG_3415c_1	BCG_3416c,BCG_3417c	BCG_3419c	BCG_3432	BCG_3442c	BCG_3445,BCG_3446	BCG_3447	BCG_3448c,BCG_3449c,BCG_3450c	BCG_3451c,BCG_3452c	BCG_3451c,BCG_3452c	BCG_3461c	BCG_3466c,BCG_3467c,BCG_3468c	BCG_3489c,BCG_3490c,BCG_3491c,BCG_3492c,BCG_3493c	BCG_3495	BCG_3510c,BCG_3511c,BCG_3512c,BCG_3513c	BCG_3520c	BCG_3531,BCG_3532	BCG_3542,BCG_3543	BCG_3544c	BCG_3570	BCG_3572	BCG_3577	BCG_3577	BCG_3578c	BCG_3581c,BCG_3582c	BCG_3588_1	BCG_3592c	BCG_3612c,BCG_3613c	BCG_3620c	BCG_3630c,BCG_3631c	BCG_3630c,BCG_3631c	BCG_3655c	BCG_3678c_1	BCG_3697c	BCG_3702c	BCG_3708	BCG_3720c,BCG_3721c,BCG_3722c	BCG_3727,BCG_3728	BCG_3750,BCG_3751	BCG_3752	BCG_3759c,BCG_3760c,BCG_3761c,BCG_3762c,BCG_3763c	BCG_3814c,BCG_3815c,BCG_3816c,BCG_3817c,BCG_3818c	BCG_3825	BCG_3851,BCG_3852,BCG_3853,BCG_3854,BCG_3855	BCG_3856,BCG_3857	BCG_3858	BCG_3860	BCG_3881	BCG_3907,BCG_3908	BCG_3920c	BCG_3921c,BCG_3922c	BCG_3939c	BCG_3940c,BCG_3941c,BCG_3942c,BCG_3943c,BCG_3944c	BCG_3950c,BCG_3951c,BCG_3952c	BCG_3959c,BCG_3960c,BCG_3961c	IS1534	IS1537	IS1602	hisT	new_00088	new_01312	new_02907	new_03052	new_03740
	Rv2989	BCG_3010		BCG_0044c,BCG_0045c,BCG_0046c,BCG_0047c,BCG_0048c	BCG_0053,BCG_0054,BCG_0055,BCG_0056	BCG_0060	BCG_0063,BCG_0064,BCG_0065,BCG_0066	BCG_0074c	BCG_0074c	BCG_0129,BCG_0130,BCG_0131,BCG_0132,BCG_0133,BCG_0134	BCG_0146,BCG_0147,BCG_0149	BCG_0161	BCG_0182	BCG_0248	BCG_0269,BCG_0270	BCG_0283	BCG_0320,BCG_0321	BCG_0327,BCG_0328,BCG_0329	BCG_0344c	BCG_0344c	BCG_0344c	BCG_0345c	BCG_0348_1	BCG_0389,BCG_0390,BCG_0391,BCG_0392	BCG_0389,BCG_0390,BCG_0391,BCG_0392	BCG_0393c	BCG_0393c	BCG_0423	BCG_0442,BCG_0443,BCG_0444	BCG_0442,BCG_0443,BCG_0444	BCG_0508	BCG_0509	BCG_0510c	BCG_0517,BCG_0518,BCG_0519	BCG_0529	BCG_0621,BCG_0622	BCG_0647c	BCG_0679c	BCG_0690	BCG_0703,BCG_0704	BCG_0718c	BCG_0761	BCG_0793c,BCG_0794c	BCG_0808c	BCG_0847c,BCG_0848c	BCG_0863c	BCG_0891	BCG_0969	BCG_1015_1	BCG_1017c_1	BCG_1041,BCG_1042,BCG_1043	BCG_1050	BCG_1062c	BCG_1075c	BCG_1126c	BCG_1131	BCG_1162c,BCG_1163c	BCG_1176	BCG_1283,BCG_1284	BCG_1294,BCG_1295,BCG_1296,BCG_1297,BCG_1298	BCG_1313,BCG_1314	BCG_1344,BCG_1345	BCG_1415c,BCG_1416c,BCG_1417c,BCG_1418c	BCG_1428_1	BCG_1435c	BCG_1521,BCG_1522,BCG_1523,BCG_1524,BCG_1525,BCG_1526,BCG_1527	BCG_1548c	BCG_1560	BCG_1568c	BCG_1574c	BCG_1600	BCG_1601c	BCG_1601c	BCG_1679c	BCG_1720	BCG_1722	BCG_1746,BCG_1747,BCG_1748,BCG_1749,BCG_1750,BCG_1751,BCG_1752	BCG_1746,BCG_1747,BCG_1748,BCG_1749,BCG_1750,BCG_1751,BCG_1752	BCG_1819	BCG_1822	BCG_1850	BCG_1862,BCG_1863	BCG_1873c,BCG_1874c	BCG_1946c,BCG_1947c,BCG_1948c	BCG_1985c	BCG_2005c,BCG_2006c	BCG_2013	BCG_2041c_1	BCG_2124_1	BCG_2149_1	BCG_2156	BCG_2161c	BCG_2162c	BCG_2219	BCG_2355c	BCG_2358	BCG_2363c	BCG_2374c,BCG_2375c,BCG_2376c	BCG_2379c,BCG_2380c,BCG_2381c,BCG_2382c,BCG_2383c,BCG_2384c	BCG_2411	BCG_2471	BCG_2488c	BCG_2540	BCG_2572c,BCG_2573c	BCG_2712c	BCG_2726	BCG_2747	BCG_2795c,BCG_2796c	BCG_2861c,BCG_2862c	BCG_2920c,BCG_2921c	BCG_2961_1	BCG_2961_1	BCG_2968c,BCG_2969c,BCG_2970c,BCG_2971c	BCG_2985	BCG_2988c,BCG_2989c,BCG_2990c	BCG_3005	BCG_3008c,BCG_3009c	BCG_3042c,BCG_3043c	BCG_3115,BCG_3116	BCG_3122c	BCG_3131	BCG_3168,BCG_3169,BCG_3170,BCG_3171,BCG_3172,BCG_3173,BCG_3174	BCG_3205	BCG_3206c,BCG_3207c	BCG_3268c	BCG_3369	BCG_3400	BCG_3413c	BCG_3416c,BCG_3417c	BCG_3416c,BCG_3417c	BCG_3419c	BCG_3463c,BCG_3464c	BCG_3483c,BCG_3484c,BCG_3485c	BCG_3498c,BCG_3499c,BCG_3500c,BCG_3501c	BCG_3570	BCG_3573c,BCG_3574c	BCG_3597c	BCG_3611_1	BCG_3662c	BCG_3710,BCG_3711	BCG_3718c_1	BCG_3766c	BCG_3779,BCG_3780	BCG_3791_1	BCG_3802c	BCG_3827	BCG_3848c,BCG_3849c	BCG_3881	BCG_3905c,BCG_3906c	BCG_3934	BCG_3958c	glnU	leuU	new_00714	new_01404	new_01981	new_03206
	Rv3050c	BCG_3074c		BCG_0146,BCG_0147,BCG_0149	BCG_0320,BCG_0321	BCG_0488c,BCG_0489c,BCG_0490c	BCG_0937,BCG_0938	BCG_1041,BCG_1042,BCG_1043	BCG_1176	BCG_2162c	BCG_3073c	BCG_3681	BCG_3940c,BCG_3941c,BCG_3942c,BCG_3943c,BCG_3944c
	Rv3058c	BCG_3083c		BCG_0886c	BCG_0920c,BCG_0921c,BCG_0922c	BCG_3045c
	Rv3060c	BCG_3085c		BCG_3085c
	Rv3066	BCG_3091		BCG_0150c	BCG_0216c	BCG_0449c,BCG_0450c,BCG_0451c	BCG_0872,BCG_0873	BCG_0875c	BCG_1126c	BCG_1218c,BCG_1219c	BCG_1453	BCG_1566	BCG_1627,BCG_1628,BCG_1629	BCG_1855,BCG_1856	BCG_2280	BCG_2422c	BCG_2498	BCG_2628c	BCG_2687	BCG_2961_1	BCG_3090,BCG_3091	BCG_3135,BCG_3136,BCG_3137	BCG_3158	BCG_3166	BCG_3303c,BCG_3304c,BCG_3305c	BCG_3422c	BCG_3451c,BCG_3452c	BCG_3451c,BCG_3452c	BCG_3568,BCG_3569	BCG_3584c	BCG_3718c_1	BCG_3965,BCG_3966,BCG_3967,BCG_3968,BCG_3969,BCG_3970	VNTR	new_00057	rrl
	Rv3082c	BCG_3107c	VirS	BCG_3107c	BCG_3108,BCG_3109,BCG_3110,BCG_3111,BCG_3112,BCG_3113,BCG_3114
	Rv3095	BCG_3120		BCG_3120_1
	Rv3124	BCG_3145	MoaR1	BCG_0204,BCG_0205,BCG_0206,BCG_0207,BCG_0208,BCG_0209,BCG_0210,BCG_0211,BCG_0212,BCG_0213,BCG_0214,BCG_0215	BCG_0529	BCG_0544,BCG_0545	BCG_1139c	BCG_3145	BCG_3482_1	BCG_3678c_1	BCG_3861c,BCG_3862c,BCG_3863c	new_01877
	Rv3133c	BCG_3156c	DevR	BCG_0074c	BCG_0081,BCG_0082,BCG_0083	BCG_0095A,BCG_0096	BCG_0095A,BCG_0096	BCG_0110c,BCG_0111c	BCG_0110c,BCG_0111c	BCG_0123	BCG_0124	BCG_0140c	BCG_0150c	BCG_0194	BCG_0194	BCG_0204,BCG_0205,BCG_0206,BCG_0207,BCG_0208,BCG_0209,BCG_0210,BCG_0211,BCG_0212,BCG_0213,BCG_0214,BCG_0215	BCG_0204,BCG_0205,BCG_0206,BCG_0207,BCG_0208,BCG_0209,BCG_0210,BCG_0211,BCG_0212,BCG_0213,BCG_0214,BCG_0215	BCG_0204,BCG_0205,BCG_0206,BCG_0207,BCG_0208,BCG_0209,BCG_0210,BCG_0211,BCG_0212,BCG_0213,BCG_0214,BCG_0215	BCG_0204,BCG_0205,BCG_0206,BCG_0207,BCG_0208,BCG_0209,BCG_0210,BCG_0211,BCG_0212,BCG_0213,BCG_0214,BCG_0215	BCG_0204,BCG_0205,BCG_0206,BCG_0207,BCG_0208,BCG_0209,BCG_0210,BCG_0211,BCG_0212,BCG_0213,BCG_0214,BCG_0215	BCG_0216c	BCG_0229_1	BCG_0252c	BCG_0265_1	BCG_0281	BCG_0283	BCG_0291	BCG_0291	BCG_0320,BCG_0321	BCG_0327,BCG_0328,BCG_0329	BCG_0358c	BCG_0375	BCG_0376c,BCG_0377c	BCG_0389,BCG_0390,BCG_0391,BCG_0392	BCG_0393c	BCG_0393c	BCG_0401c	BCG_0416	BCG_0419c,BCG_0420c	BCG_0429c	BCG_0430	BCG_0439c,BCG_0440c,BCG_0441c	BCG_0442,BCG_0443,BCG_0444	BCG_0473_1	BCG_0479	BCG_0482_1	BCG_0484c	BCG_0488c,BCG_0489c,BCG_0490c	BCG_0493	BCG_0495c	BCG_0496c	BCG_0502	BCG_0592c	BCG_0613	BCG_0614	BCG_0615	BCG_0616c_1	BCG_0616c_1	BCG_0616c_1	BCG_0618c,BCG_0619c	BCG_0621,BCG_0622	BCG_0630c	BCG_0641c,BCG_0642c	BCG_0654,BCG_0655,BCG_0656	BCG_0679c	BCG_0689	BCG_0703,BCG_0704	BCG_0706c	BCG_0708c,BCG_0709c	BCG_0717	BCG_0725c	BCG_0726c	BCG_0730	BCG_0731,BCG_0732	BCG_0750,BCG_0751,BCG_0752,BCG_0753	BCG_0768,BCG_0769,BCG_0770,BCG_0771,BCG_0772,BCG_0773,BCG_0774	BCG_0825c	BCG_0826c	BCG_0827_1	BCG_0857	BCG_0866c,BCG_0867c	BCG_0876c	BCG_0892c	BCG_0894,BCG_0895	BCG_0900,BCG_0901,BCG_0902	BCG_0919c	BCG_0927c,BCG_0928c	BCG_0932,BCG_0933,BCG_0934	BCG_0941c	BCG_0961,BCG_0962	BCG_1041,BCG_1042,BCG_1043	BCG_1041,BCG_1042,BCG_1043	BCG_1093c,BCG_1094c	BCG_1122c	BCG_1135	BCG_1156	BCG_1164	BCG_1172	BCG_1176	BCG_1191,BCG_1192,BCG_1193	BCG_1199c,BCG_1200c,BCG_1201c	BCG_1208	BCG_1229c	BCG_1230c,BCG_1231c,BCG_1232c	BCG_1234	BCG_1236	BCG_1257	BCG_1257	BCG_1281	BCG_1283,BCG_1284	BCG_1304	BCG_1393,BCG_1394,BCG_1395,BCG_1396,BCG_1397,BCG_1398,BCG_1399,BCG_1400,BCG_1401,BCG_1402,BCG_1403	BCG_1404c,BCG_1405c	BCG_1421	BCG_1422	BCG_1422	BCG_1436,BCG_1437	BCG_1450	BCG_1453	BCG_1466c	BCG_1497,BCG_1498,BCG_1499	BCG_1515c	BCG_1528c	BCG_1568c	BCG_1568c	BCG_1575,BCG_1576	BCG_1594c	BCG_1604,BCG_1605,BCG_1606	BCG_1604,BCG_1605,BCG_1606	BCG_1614c,BCG_1615c,BCG_1616c,BCG_1617c,BCG_1618c	BCG_1625c,BCG_1626c	BCG_1630c	BCG_1636c	BCG_1647,BCG_1648	BCG_1690c	BCG_1741c	BCG_1770	BCG_1772c	BCG_1773c	BCG_1774c	BCG_1775c,BCG_1776c	BCG_1777	BCG_1789c	BCG_1823	BCG_1824	BCG_1827,BCG_1828,BCG_1829,BCG_1830	BCG_1834	BCG_1841	BCG_1845	BCG_1847c	BCG_1854c	BCG_1857,BCG_1858,BCG_1859,BCG_1860,BCG_1861	BCG_1857,BCG_1858,BCG_1859,BCG_1860,BCG_1861	BCG_1890c	BCG_1919c,BCG_1920c,BCG_1921c,BCG_1922c,BCG_1923c	BCG_1924	BCG_1994	BCG_2008c	BCG_2008c	BCG_2009c	BCG_2012	BCG_2013	BCG_2014	BCG_2017,BCG_2018	BCG_2021c,BCG_2022c	BCG_2024c	BCG_2024c	BCG_2028c	BCG_2035,BCG_2036	BCG_2037c	BCG_2038c,BCG_2039c,BCG_2040c	BCG_2047c,BCG_2048c,BCG_2049c,BCG_2050c	BCG_2051	BCG_2053,BCG_2054,BCG_2055	BCG_2053,BCG_2054,BCG_2055	BCG_2053,BCG_2054,BCG_2055	BCG_2124_1	BCG_2125	BCG_2137c	BCG_2146c,BCG_2147c	BCG_2161c	BCG_2205c	BCG_2213c,BCG_2214c	BCG_2301c,BCG_2302c	BCG_2316c	BCG_2324c	BCG_2326c	BCG_2358	BCG_2366c,BCG_2367c	BCG_2372,BCG_2373	BCG_2378c	BCG_2379c,BCG_2380c,BCG_2381c,BCG_2382c,BCG_2383c,BCG_2384c	BCG_2432c	BCG_2434c,BCG_2435c,BCG_2436c,BCG_2437c	BCG_2439_1	BCG_2483	BCG_2486c	BCG_2527	BCG_2542	BCG_2603c,BCG_2604c	BCG_2614	BCG_2626,BCG_2627	BCG_2649	BCG_2650	BCG_2653c	BCG_2655	BCG_2656,BCG_2657	BCG_2658	BCG_2662,BCG_2663	BCG_2683c	BCG_2706c,BCG_2707c	BCG_2721c	BCG_2721c	BCG_2729	BCG_2764c	BCG_2794c	BCG_2795c,BCG_2796c	BCG_2800c,BCG_2801c	BCG_2811c,BCG_2812c,BCG_2813c	BCG_2821	BCG_2825	BCG_2865c	BCG_2885	BCG_2895	BCG_2906c,BCG_2907c	BCG_2927c,BCG_2928c,BCG_2929c,BCG_2930c	BCG_2935c	BCG_2943c	BCG_2961_1	BCG_2968c,BCG_2969c,BCG_2970c,BCG_2971c	BCG_2973,BCG_2974	BCG_2987c	BCG_3027c	BCG_3030	BCG_3031c,BCG_3032c	BCG_3031c,BCG_3032c	BCG_3071c	BCG_3089c	BCG_3090,BCG_3091	BCG_3108,BCG_3109,BCG_3110,BCG_3111,BCG_3112,BCG_3113,BCG_3114	BCG_3115,BCG_3116	BCG_3115,BCG_3116	BCG_3121	BCG_3122c	BCG_3141,BCG_3142	BCG_3145	BCG_3148c	BCG_3154	BCG_3155c,BCG_3156c,BCG_3157c	BCG_3155c,BCG_3156c,BCG_3157c	BCG_3159	BCG_3166	BCG_3205	BCG_3210,BCG_3211	BCG_3210,BCG_3211	BCG_3222c	BCG_3259c	BCG_3261c,BCG_3262c,BCG_3263c	BCG_3277c	BCG_3277c	BCG_3301,BCG_3302	BCG_3377c	BCG_3384,BCG_3385	BCG_3408	BCG_3419c	BCG_3423c	BCG_3426_1	BCG_3451c,BCG_3452c	BCG_3455,BCG_3456	BCG_3523c,BCG_3524c,BCG_3525c	BCG_3555	BCG_3588_1	BCG_3590,BCG_3591	BCG_3604c,BCG_3605c,BCG_3606c,BCG_3607c,BCG_3608c,BCG_3609c	BCG_3620c	BCG_3630c,BCG_3631c	BCG_3650,BCG_3651	BCG_3659	BCG_3661c	BCG_3680c	BCG_3702c	BCG_3796,BCG_3797	BCG_3798c,BCG_3799c,BCG_3800c,BCG_3801c	BCG_3825	BCG_3826c	BCG_3827	BCG_3828	BCG_3839	BCG_3851,BCG_3852,BCG_3853,BCG_3854,BCG_3855	BCG_3874	BCG_3874	BCG_3887c	BCG_3889	BCG_3905c,BCG_3906c	BCG_3917c	BCG_3921c,BCG_3922c	BCG_3958c	BCG_3959c,BCG_3960c,BCG_3961c	DR_region	glnT	leuU	new_01404	new_01981	new_02907	new_03273	tyrT
	Rv3160c	BCG_3184c		BCG_0320,BCG_0321	BCG_0442,BCG_0443,BCG_0444	BCG_0488c,BCG_0489c,BCG_0490c	BCG_1126c	BCG_1176	BCG_1625c,BCG_1626c	BCG_1905c	BCG_1958c	BCG_2124_1	BCG_2162c	BCG_2326c	BCG_3183c	BCG_3413c	BCG_3416c,BCG_3417c	BCG_3521c,BCG_3522c	BCG_3542,BCG_3543	BCG_3662c	BCG_3681	BCG_3738,BCG_3739	BCG_3873	BCG_3883,BCG_3884,BCG_3885	BCG_3958c
	Rv3164c	BCG_3188c	MoxR3	BCG_3184c,BCG_3185c,BCG_3186c,BCG_3187c,BCG_3188c,BCG_3189c,BCG_3190c
	Rv3167c	BCG_3191c		BCG_0204,BCG_0205,BCG_0206,BCG_0207,BCG_0208,BCG_0209,BCG_0210,BCG_0211,BCG_0212,BCG_0213,BCG_0214,BCG_0215	BCG_0529	BCG_0544,BCG_0545	BCG_1080,BCG_1081,BCG_1082,BCG_1083	BCG_1495	BCG_1933,BCG_1934	BCG_2359c	BCG_3495	BCG_3784	BCG_3861c,BCG_3862c,BCG_3863c	new_01877
	Rv3173c	BCG_3197c		BCG_0360,BCG_0361	BCG_1357	BCG_1587	BCG_1679c	BCG_3197c	BCG_3202	BCG_3540,BCG_3541	BCG_3680c	BCG_3738,BCG_3739	BCG_3866c	new_00727	new_03813
	Rv3183	BCG_3209		BCG_3208,BCG_3209
	Rv3219	BCG_3339	WhiB1	BCG_0552,BCG_0553,BCG_0554	BCG_0623c	BCG_0750,BCG_0751,BCG_0752,BCG_0753	BCG_0808c	BCG_0894,BCG_0895	BCG_1132c	BCG_1236	BCG_1435c	BCG_1458c,BCG_1459c	BCG_2243	BCG_2292,BCG_2293	BCG_2800c,BCG_2801c	BCG_2802c,BCG_2803c	BCG_3315c,BCG_3316c	BCG_3526c,BCG_3527c	BCG_3963c,BCG_3964c	new_00740	new_00757	new_00786
	Rv3223c	BCG_3344c	SigH	BCG_0084	BCG_0320,BCG_0321	BCG_0442,BCG_0443,BCG_0444	BCG_1126c	BCG_1176	BCG_1281	BCG_1357	BCG_1358	BCG_1531,BCG_1532,BCG_1533,BCG_1534	BCG_1580c	BCG_1587	BCG_1836c	BCG_1867	BCG_1910,BCG_1911	BCG_1958c	BCG_2220c	BCG_2315c	BCG_2354	BCG_2412c,BCG_2413c,BCG_2414c,BCG_2415c	BCG_2472c,BCG_2473c,BCG_2474c,BCG_2475c	BCG_2486c	BCG_2574c,BCG_2575c,BCG_2576c,BCG_2577c,BCG_2578c	BCG_2720	BCG_2805	BCG_3042c,BCG_3043c	BCG_3062c,BCG_3063c,BCG_3064c,BCG_3065c,BCG_3066c,BCG_3067c	BCG_3072c	BCG_3123c	BCG_3231c,BCG_3232c	BCG_3416c,BCG_3417c	BCG_3422c	BCG_3883,BCG_3884,BCG_3885	new_00727
	Rv3246c	BCG_3275c	MtrA	BCG_0071c	BCG_0146,BCG_0147,BCG_0149	BCG_0150c	BCG_0163c	BCG_0216c	BCG_0225	BCG_0244c,BCG_0245c	BCG_0288c	BCG_0349	BCG_0360,BCG_0361	BCG_0442,BCG_0443,BCG_0444	BCG_0496c	BCG_0509	BCG_0550	BCG_0551	BCG_0551	BCG_0692c	BCG_0703,BCG_0704	BCG_0875c	BCG_0919c	BCG_0939c	BCG_1004c	BCG_1041,BCG_1042,BCG_1043	BCG_1051	BCG_1063	BCG_1066,BCG_1067	BCG_1104c	BCG_1134	BCG_1149	BCG_1176	BCG_1220	BCG_1230c,BCG_1231c,BCG_1232c	BCG_1327c	BCG_1351c	BCG_1423c	BCG_1494	BCG_1530	BCG_1539,BCG_1540	BCG_1568c	BCG_1575,BCG_1576	BCG_1728,BCG_1729,BCG_1730,BCG_1731,BCG_1732,BCG_1733,BCG_1734	BCG_1791	BCG_1793c	BCG_1823	BCG_1849	BCG_1919c,BCG_1920c,BCG_1921c,BCG_1922c,BCG_1923c	BCG_1946c,BCG_1947c,BCG_1948c	BCG_1955c	BCG_1958c	BCG_2162c	BCG_2179c	BCG_2260	BCG_2309c	BCG_2471	BCG_2545c	BCG_2546c	BCG_2736	BCG_2772c	BCG_2886c	BCG_2905	BCG_2961_1	BCG_2968c,BCG_2969c,BCG_2970c,BCG_2971c	BCG_2980c	BCG_3134	BCG_3135,BCG_3136,BCG_3137	BCG_3183c	BCG_3196c	BCG_3267c	BCG_3273c,BCG_3274c	BCG_3303c,BCG_3304c,BCG_3305c	BCG_3414c	BCG_3426_1	BCG_3596	BCG_3649	BCG_3703_1	BCG_3733_1	BCG_3741	BCG_3741	BCG_3775c,BCG_3776c	BCG_3872	BCG_3883,BCG_3884,BCG_3885	BCG_3887c	BCG_3920c	glyV	new_01974
	Rv3249c	BCG_3278c	AlkX	BCG_0044c,BCG_0045c,BCG_0046c,BCG_0047c,BCG_0048c	BCG_0063,BCG_0064,BCG_0065,BCG_0066	BCG_0063,BCG_0064,BCG_0065,BCG_0066	BCG_0068c	BCG_0071c	BCG_0078c	BCG_0081,BCG_0082,BCG_0083	BCG_0084	BCG_0086,BCG_0087,BCG_0088,BCG_0089	BCG_0108c	BCG_0110c,BCG_0111c	BCG_0127c,BCG_0128c	BCG_0129,BCG_0130,BCG_0131,BCG_0132,BCG_0133,BCG_0134	BCG_0129,BCG_0130,BCG_0131,BCG_0132,BCG_0133,BCG_0134	BCG_0145	BCG_0152c	BCG_0162	BCG_0164	BCG_0184,BCG_0185	BCG_0197	BCG_0204,BCG_0205,BCG_0206,BCG_0207,BCG_0208,BCG_0209,BCG_0210,BCG_0211,BCG_0212,BCG_0213,BCG_0214,BCG_0215	BCG_0204,BCG_0205,BCG_0206,BCG_0207,BCG_0208,BCG_0209,BCG_0210,BCG_0211,BCG_0212,BCG_0213,BCG_0214,BCG_0215	BCG_0204,BCG_0205,BCG_0206,BCG_0207,BCG_0208,BCG_0209,BCG_0210,BCG_0211,BCG_0212,BCG_0213,BCG_0214,BCG_0215	BCG_0216c	BCG_0216c	BCG_0239c	BCG_0248	BCG_0249c,BCG_0250c	BCG_0259c,BCG_0260c	BCG_0268	BCG_0277,BCG_0278	BCG_0281	BCG_0308_1	BCG_0314	BCG_0338,BCG_0339	BCG_0344c	BCG_0345c	BCG_0353	BCG_0366c	BCG_0370	BCG_0376c,BCG_0377c	BCG_0386,BCG_0387,BCG_0388	BCG_0393c	BCG_0400	BCG_0402	BCG_0418c	BCG_0439c,BCG_0440c,BCG_0441c	BCG_0446,BCG_0447,BCG_0448	BCG_0449c,BCG_0450c,BCG_0451c	BCG_0458	BCG_0458	BCG_0480c,BCG_0481c	BCG_0493	BCG_0502	BCG_0507	BCG_0509	BCG_0510c	BCG_0530_1	BCG_0531	BCG_0532	BCG_0533c,BCG_0534c,BCG_0535c	BCG_0546c,BCG_0547c	BCG_0551	BCG_0558	BCG_0573	BCG_0579,BCG_0580	BCG_0589c	BCG_0604c,BCG_0605c,BCG_0606c	BCG_0608	BCG_0654,BCG_0655,BCG_0656	BCG_0681c	BCG_0703,BCG_0704	BCG_0706c	BCG_0716	BCG_0718c	BCG_0727_1	BCG_0733	BCG_0734	BCG_0736,BCG_0737	BCG_0768,BCG_0769,BCG_0770,BCG_0771,BCG_0772,BCG_0773,BCG_0774	BCG_0782,BCG_0783,BCG_0784	BCG_0811c	BCG_0826c	BCG_0864	BCG_0865c	BCG_0865c	BCG_0865c	BCG_0883	BCG_0885	BCG_0891	BCG_0930c	BCG_0939c	BCG_0941c	BCG_0945c	BCG_0948	BCG_0959,BCG_0960	BCG_0983c,BCG_0984c,BCG_0985c	BCG_1002c	BCG_1004c	BCG_1005,BCG_1006	BCG_1012,BCG_1013	BCG_1040c	BCG_1040c	BCG_1046c	BCG_1049	BCG_1073c,BCG_1074c	BCG_1075c	BCG_1090c,BCG_1091c	BCG_1090c,BCG_1091c	BCG_1095c,BCG_1096c	BCG_1110	BCG_1114	BCG_1115	BCG_1125c	BCG_1126c	BCG_1136,BCG_1137	BCG_1161c	BCG_1170_1	BCG_1177c	BCG_1190c	BCG_1194c	BCG_1196c	BCG_1207	BCG_1218c,BCG_1219c	BCG_1228	BCG_1236	BCG_1238c,BCG_1239c	BCG_1240,BCG_1241	BCG_1244	BCG_1245	BCG_1245	BCG_1255	BCG_1257	BCG_1258_1	BCG_1271	BCG_1283,BCG_1284	BCG_1289c,BCG_1290c	BCG_1305c	BCG_1305c	BCG_1324	BCG_1324	BCG_1333,BCG_1334	BCG_1348	BCG_1352,BCG_1353,BCG_1354,BCG_1355	BCG_1359,BCG_1360,BCG_1361	BCG_1362	BCG_1363,BCG_1364	BCG_1365,BCG_1366,BCG_1367	BCG_1365,BCG_1366,BCG_1367	BCG_1368,BCG_1369,BCG_1370,BCG_1371,BCG_1372	BCG_1377c,BCG_1378c	BCG_1379c	BCG_1380c,BCG_1381c	BCG_1385	BCG_1386	BCG_1393,BCG_1394,BCG_1395,BCG_1396,BCG_1397,BCG_1398,BCG_1399,BCG_1400,BCG_1401,BCG_1402,BCG_1403	BCG_1404c,BCG_1405c	BCG_1404c,BCG_1405c	BCG_1431,BCG_1432,BCG_1433,BCG_1434	BCG_1436,BCG_1437	BCG_1447	BCG_1464c	BCG_1480	BCG_1487c,BCG_1488c,BCG_1489c	BCG_1505c,BCG_1506c,BCG_1507c	BCG_1505c,BCG_1506c,BCG_1507c	BCG_1508c,BCG_1509c,BCG_1510c	BCG_1515c	BCG_1521,BCG_1522,BCG_1523,BCG_1524,BCG_1525,BCG_1526,BCG_1527	BCG_1528c	BCG_1535	BCG_1553	BCG_1562c	BCG_1564,BCG_1565	BCG_1568c	BCG_1574c	BCG_1591,BCG_1592	BCG_1602,BCG_1603	BCG_1614c,BCG_1615c,BCG_1616c,BCG_1617c,BCG_1618c	BCG_1614c,BCG_1615c,BCG_1616c,BCG_1617c,BCG_1618c	BCG_1627,BCG_1628,BCG_1629	BCG_1635	BCG_1653,BCG_1654	BCG_1653,BCG_1654	BCG_1668,BCG_1669	BCG_1670c	BCG_1670c	BCG_1685	BCG_1686,BCG_1687	BCG_1735,BCG_1736	BCG_1737,BCG_1738,BCG_1739	BCG_1753,BCG_1754,BCG_1755,BCG_1756	BCG_1765,BCG_1766	BCG_1793c	BCG_1800c	BCG_1801	BCG_1814c	BCG_1817c	BCG_1831	BCG_1847c	BCG_1862,BCG_1863	BCG_1867	BCG_1868c	BCG_1873c,BCG_1874c	BCG_1877c,BCG_1878c	BCG_1879c,BCG_1880c	BCG_1899c,BCG_1900c,BCG_1901c	BCG_1903	BCG_1904	BCG_1907c,BCG_1908c	BCG_1915,BCG_1916	BCG_1925c	BCG_1929,BCG_1930,BCG_1931	BCG_1940_1	BCG_1941c	BCG_1946c,BCG_1947c,BCG_1948c	BCG_1955c	BCG_1958c	BCG_1972c,BCG_1973c,BCG_1974c	BCG_2005c,BCG_2006c	BCG_2005c,BCG_2006c	BCG_2013	BCG_2017,BCG_2018	BCG_2120	BCG_2124_1	BCG_2125	BCG_2126c,BCG_2127c,BCG_2128c	BCG_2126c,BCG_2127c,BCG_2128c	BCG_2133,BCG_2134	BCG_2160	BCG_2161c	BCG_2164c,BCG_2165c,BCG_2166c,BCG_2167c	BCG_2179c	BCG_2197c	BCG_2210,BCG_2211,BCG_2212	BCG_2236c	BCG_2237	BCG_2258	BCG_2261,BCG_2262,BCG_2263,BCG_2264	BCG_2261,BCG_2262,BCG_2263,BCG_2264	BCG_2315c	BCG_2346c,BCG_2347c	BCG_2365	BCG_2378c	BCG_2402c	BCG_2405,BCG_2406,BCG_2407,BCG_2408	BCG_2405,BCG_2406,BCG_2407,BCG_2408	BCG_2457c	BCG_2458	BCG_2463	BCG_2465c	BCG_2471	BCG_2471	BCG_2479	BCG_2487	BCG_2488c	BCG_2490	BCG_2496c	BCG_2515c,BCG_2516c,BCG_2517c	BCG_2518c,BCG_2519c,BCG_2520c,BCG_2521c,BCG_2522c,BCG_2523c,BCG_2524c	BCG_2535c,BCG_2536c	BCG_2535c,BCG_2536c	BCG_2537c,BCG_2538c	BCG_2545c	BCG_2545c	BCG_2552c	BCG_2579c	BCG_2596,BCG_2597,BCG_2598	BCG_2626,BCG_2627	BCG_2629c,BCG_2630c,BCG_2631c	BCG_2633	BCG_2671c	BCG_2702c	BCG_2706c,BCG_2707c	BCG_2729	BCG_2735	BCG_2738c,BCG_2739c,BCG_2740c,BCG_2741c	BCG_2747	BCG_2752c	BCG_2755	BCG_2794c	BCG_2797,BCG_2798	BCG_2799c	BCG_2805	BCG_2852c,BCG_2853A,BCG_2853c,BCG_2854c,BCG_2855c	BCG_2856c,BCG_2857c,BCG_2858c,BCG_2859c	BCG_2886c	BCG_2895	BCG_2897_1	BCG_2906c,BCG_2907c	BCG_2906c,BCG_2907c	BCG_2912	BCG_2915c	BCG_2925c	BCG_2927c,BCG_2928c,BCG_2929c,BCG_2930c	BCG_2931c	BCG_2936c,BCG_2937c	BCG_2961_1	BCG_2961_1	BCG_2965,BCG_2966	BCG_2967c	BCG_2968c,BCG_2969c,BCG_2970c,BCG_2971c	BCG_2980c	BCG_2994c,BCG_2995c,BCG_2996c	BCG_2997c,BCG_2998c,BCG_2999c,BCG_3000c	BCG_3001_1	BCG_3007c	BCG_3016c,BCG_3017c	BCG_3028_1	BCG_3034c	BCG_3062c,BCG_3063c,BCG_3064c,BCG_3065c,BCG_3066c,BCG_3067c	BCG_3069	BCG_3069	BCG_3074c	BCG_3076c,BCG_3077c,BCG_3078c	BCG_3082c	BCG_3085c	BCG_3089c	BCG_3097c,BCG_3098c	BCG_3115,BCG_3116	BCG_3117c,BCG_3118c,BCG_3119c	BCG_3131	BCG_3148c	BCG_3175,BCG_3176,BCG_3177,BCG_3178,BCG_3179,BCG_3180,BCG_3181	BCG_3175,BCG_3176,BCG_3177,BCG_3178,BCG_3179,BCG_3180,BCG_3181	BCG_3182c	BCG_3184c,BCG_3185c,BCG_3186c,BCG_3187c,BCG_3188c,BCG_3189c,BCG_3190c	BCG_3205	BCG_3220_1	BCG_3222c	BCG_3236	BCG_3238,BCG_3239	BCG_3275c	BCG_3277c	BCG_3278c,BCG_3279c,BCG_3280c,BCG_3281c	BCG_3293c,BCG_3294c,BCG_3295c	BCG_3301,BCG_3302	BCG_3382,BCG_3383	BCG_3388c,BCG_3389c,BCG_3390c,BCG_3391c	BCG_3403c	BCG_3406c,BCG_3407c	BCG_3416c,BCG_3417c	BCG_3418	BCG_3419c	BCG_3447	BCG_3448c,BCG_3449c,BCG_3450c	BCG_3451c,BCG_3452c	BCG_3479c	BCG_3506c	BCG_3533c,BCG_3534c	BCG_3539c	BCG_3542,BCG_3543	BCG_3547c	BCG_3550	BCG_3555	BCG_3556c,BCG_3557c,BCG_3558c,BCG_3559c,BCG_3560c,BCG_3561c,BCG_3562c,BCG_3563c,BCG_3564c,BCG_3565c	BCG_3575	BCG_3578c	BCG_3584c	BCG_3589c	BCG_3593c,BCG_3594c,BCG_3595c	BCG_3597c	BCG_3601,BCG_3602	BCG_3611_1	BCG_3617,BCG_3618	BCG_3620c	BCG_3620c	BCG_3630c,BCG_3631c	BCG_3644c,BCG_3645c	BCG_3654	BCG_3663c	BCG_3678c_1	BCG_3687c	BCG_3703_1	BCG_3719	BCG_3738,BCG_3739	BCG_3750,BCG_3751	BCG_3754	BCG_3765c	BCG_3768c,BCG_3769c	BCG_3779,BCG_3780	BCG_3790c	BCG_3798c,BCG_3799c,BCG_3800c,BCG_3801c	BCG_3846	BCG_3851,BCG_3852,BCG_3853,BCG_3854,BCG_3855	BCG_3860	BCG_3860	BCG_3887c	BCG_3897c	BCG_3918_1	BCG_3921c,BCG_3922c	BCG_3921c,BCG_3922c	BCG_3924	BCG_3928,BCG_3929,BCG_3930,BCG_3931,BCG_3932,BCG_3933	BCG_3934	BCG_3935c	BCG_3936c	BCG_3955c,BCG_3956c,BCG_3957c	IS1537	IS1602	VNTR	metV	new_00088	new_00714	new_00727	new_01286	new_01404	rrs
	Rv3260c	BCG_3289c	WhiB2	BCG_1098c	BCG_2155	BCG_2161c	BCG_2352	BCG_2788c	BCG_2926	BCG_2968c,BCG_2969c,BCG_2970c,BCG_2971c	BCG_3654
	Rv3286c	BCG_3315c	SigF	BCG_0251	BCG_0281	BCG_0389,BCG_0390,BCG_0391,BCG_0392	BCG_0442,BCG_0443,BCG_0444	BCG_0488c,BCG_0489c,BCG_0490c	BCG_0550	BCG_0811c	BCG_0858c	BCG_0897	BCG_0996	BCG_1111c	BCG_1343	BCG_1457c	BCG_1857,BCG_1858,BCG_1859,BCG_1860,BCG_1861	BCG_1879c,BCG_1880c	BCG_1906c	BCG_2124_1	BCG_2868c,BCG_2869c,BCG_2870c,BCG_2871c	BCG_2905	BCG_3315c,BCG_3316c	BCG_3315c,BCG_3316c	BCG_3416c,BCG_3417c	BCG_3678c_1	BCG_3681	BCG_3819	BCG_3889	BCG_3958c	new_01963	rrf	rrs
	Rv3291c	BCG_3320c	LrpA	BCG_0126c	BCG_0320,BCG_0321	BCG_0442,BCG_0443,BCG_0444	BCG_1126c	BCG_1176	BCG_1625c,BCG_1626c	BCG_2001c,BCG_2001A,BCG_2002c	BCG_2162c	BCG_2471	BCG_2687	BCG_2795c,BCG_2796c	BCG_3889
	Rv3334	BCG_3405		BCG_3404,BCG_3405
	Rv3405c	BCG_3475c		BCG_0344c	BCG_0344c	BCG_0345c	BCG_0442,BCG_0443,BCG_0444	BCG_0442,BCG_0443,BCG_0444	BCG_0442,BCG_0443,BCG_0444	BCG_1041,BCG_1042,BCG_1043	BCG_1176	BCG_3475c	BCG_3540,BCG_3541	BCG_3680c	BCG_3738,BCG_3739	new_00727	new_03813
	Rv3414c	BCG_3484c	SigD	BCG_0320,BCG_0321	BCG_0442,BCG_0443,BCG_0444	BCG_1041,BCG_1042,BCG_1043	BCG_1126c	BCG_2124_1	BCG_3483c,BCG_3484c,BCG_3485c	BCG_3678c_1	BCG_3958c
	Rv3416	BCG_3486	WhiB3	BCG_0127c,BCG_0128c	BCG_0204,BCG_0205,BCG_0206,BCG_0207,BCG_0208,BCG_0209,BCG_0210,BCG_0211,BCG_0212,BCG_0213,BCG_0214,BCG_0215	BCG_0255,BCG_0256,BCG_0257,BCG_0258	BCG_0374c	BCG_0529	BCG_0739c,BCG_0740c	BCG_0946	BCG_1004c	BCG_1098c	BCG_1255	BCG_2155	BCG_3444	BCG_3496c	BCG_3707	BCG_3744c,BCG_3745c	BCG_3861c,BCG_3862c,BCG_3863c	BCG_3920c
	Rv3417c	BCG_3487c	GroEL1	BCG_3486	BCG_3488c
	Rv3488	BCG_3552		BCG_0070c	BCG_0078c	BCG_0145	BCG_0146,BCG_0147,BCG_0149	BCG_0173c	BCG_0186c_1	BCG_0186c_1	BCG_0189c,BCG_0190c	BCG_0200	BCG_0204,BCG_0205,BCG_0206,BCG_0207,BCG_0208,BCG_0209,BCG_0210,BCG_0211,BCG_0212,BCG_0213,BCG_0214,BCG_0215	BCG_0254c	BCG_0266c,BCG_0267c	BCG_0276	BCG_0292c,BCG_0293c,BCG_0294c	BCG_0308_1	BCG_0313c	BCG_0340,BCG_0341	BCG_0342,BCG_0343	BCG_0344c	BCG_0344c	BCG_0344c	BCG_0345c	BCG_0345c	BCG_0345c	BCG_0360,BCG_0361	BCG_0362_1	BCG_0375	BCG_0375	BCG_0376c,BCG_0377c	BCG_0386,BCG_0387,BCG_0388	BCG_0393c	BCG_0393c	BCG_0393c	BCG_0442,BCG_0443,BCG_0444	BCG_0507	BCG_0516	BCG_0517,BCG_0518,BCG_0519	BCG_0532	BCG_0544,BCG_0545	BCG_0551	BCG_0585c,BCG_0586c	BCG_0600,BCG_0601	BCG_0623c	BCG_0631,BCG_0632,BCG_0633,BCG_0634,BCG_0635,BCG_0636,BCG_0637,BCG_0638,BCG_0639,BCG_0640	BCG_0643c	BCG_0660c	BCG_0693c	BCG_0716	BCG_0739c,BCG_0740c	BCG_0741,BCG_0742,BCG_0743	BCG_0762	BCG_0779,BCG_0780	BCG_0797	BCG_0806c	BCG_0806c	BCG_0810	BCG_0897	BCG_0919c	BCG_0925	BCG_0926c	BCG_0937,BCG_0938	BCG_1005,BCG_1006	BCG_1013A,BCG_1014	BCG_1045c	BCG_1045c	BCG_1063	BCG_1101c	BCG_1106c	BCG_1122c	BCG_1136,BCG_1137	BCG_1153	BCG_1156	BCG_1161c	BCG_1177c	BCG_1208	BCG_1217	BCG_1222	BCG_1228	BCG_1252,BCG_1253	BCG_1299c	BCG_1305c	BCG_1309c	BCG_1316c	BCG_1329c	BCG_1356	BCG_1391c,BCG_1392c	BCG_1424c,BCG_1425c	BCG_1453	BCG_1457c	BCG_1512	BCG_1544c	BCG_1571,BCG_1572	BCG_1574c	BCG_1588	BCG_1591,BCG_1592	BCG_1595,BCG_1596,BCG_1597,BCG_1598	BCG_1600	BCG_1601c	BCG_1601c	BCG_1601c	BCG_1602,BCG_1603	BCG_1637,BCG_1638,BCG_1639,BCG_1640,BCG_1641,BCG_1642,BCG_1643,BCG_1644	BCG_1645	BCG_1677c	BCG_1684c	BCG_1686,BCG_1687	BCG_1688,BCG_1689	BCG_1721	BCG_1726,BCG_1727	BCG_1728,BCG_1729,BCG_1730,BCG_1731,BCG_1732,BCG_1733,BCG_1734	BCG_1737,BCG_1738,BCG_1739	BCG_1737,BCG_1738,BCG_1739	BCG_1742c	BCG_1753,BCG_1754,BCG_1755,BCG_1756	BCG_1758	BCG_1793c	BCG_1817c	BCG_1817c	BCG_1872c	BCG_1877c,BCG_1878c	BCG_1899c,BCG_1900c,BCG_1901c	BCG_1904	BCG_1905c	BCG_1915,BCG_1916	BCG_1946c,BCG_1947c,BCG_1948c	BCG_1955c	BCG_1958c	BCG_1986	BCG_1991,BCG_1992	BCG_2001c,BCG_2001A,BCG_2002c	BCG_2012	BCG_2015c	BCG_2016c	BCG_2023	BCG_2074c,BCG_2075c,BCG_2076c,BCG_2077c	BCG_2125	BCG_2186	BCG_2191	BCG_2202	BCG_2203	BCG_2207	BCG_2225	BCG_2237	BCG_2240c	BCG_2271	BCG_2312,BCG_2313	BCG_2315c	BCG_2337,BCG_2338,BCG_2339	BCG_2340c,BCG_2341c,BCG_2342c,BCG_2343c,BCG_2344c	BCG_2358	BCG_2360c	BCG_2366c,BCG_2367c	BCG_2374c,BCG_2375c,BCG_2376c	BCG_2412c,BCG_2413c,BCG_2414c,BCG_2415c	BCG_2418	BCG_2418	BCG_2458	BCG_2463	BCG_2463	BCG_2472c,BCG_2473c,BCG_2474c,BCG_2475c	BCG_2478	BCG_2480c,BCG_2481c	BCG_2497c	BCG_2507c	BCG_2513,BCG_2514	BCG_2535c,BCG_2536c	BCG_2547,BCG_2548	BCG_2569,BCG_2570,BCG_2571	BCG_2574c,BCG_2575c,BCG_2576c,BCG_2577c,BCG_2578c	BCG_2587,BCG_2588,BCG_2589,BCG_2590	BCG_2591c,BCG_2592c	BCG_2593	BCG_2628c	BCG_2633	BCG_2660c	BCG_2669,BCG_2670	BCG_2671c	BCG_2681,BCG_2682	BCG_2699c,BCG_2700c,BCG_2701c	BCG_2703c	BCG_2713	BCG_2716,BCG_2717	BCG_2730c	BCG_2773c,BCG_2774c,BCG_2775c,BCG_2776c,BCG_2777c,BCG_2778c,BCG_2779c	BCG_2786c	BCG_2788c	BCG_2795c,BCG_2796c	BCG_2799c	BCG_2814c,BCG_2815c,BCG_2816c	BCG_2826	BCG_2866c,BCG_2867c	BCG_2916c,BCG_2917c,BCG_2918c,BCG_2919c	BCG_2943c	BCG_2947c,BCG_2948c	BCG_2952,BCG_2953,BCG_2954,BCG_2955,BCG_2956,BCG_2957,BCG_2958,BCG_2959,BCG_2960	BCG_2952,BCG_2953,BCG_2954,BCG_2955,BCG_2956,BCG_2957,BCG_2958,BCG_2959,BCG_2960	BCG_2961_1	BCG_2961_1	BCG_2961_1	BCG_2968c,BCG_2969c,BCG_2970c,BCG_2971c	BCG_2968c,BCG_2969c,BCG_2970c,BCG_2971c	BCG_2978	BCG_2985	BCG_3004_1	BCG_3006	BCG_3008c,BCG_3009c	BCG_3039c	BCG_3039c	BCG_3042c,BCG_3043c	BCG_3051c,BCG_3052c	BCG_3059	BCG_3061c	BCG_3069	BCG_3083c	BCG_3085c	BCG_3100c	BCG_3124c,BCG_3125c,BCG_3126c,BCG_3127c	BCG_3131	BCG_3135,BCG_3136,BCG_3137	BCG_3191c	BCG_3238,BCG_3239	BCG_3238,BCG_3239	BCG_3278c,BCG_3279c,BCG_3280c,BCG_3281c	BCG_3298	BCG_3300c	BCG_3308c	BCG_3370c,BCG_3371c	BCG_3409c	BCG_3413c	BCG_3415c_1	BCG_3416c,BCG_3417c	BCG_3416c,BCG_3417c	BCG_3432	BCG_3447	BCG_3448c,BCG_3449c,BCG_3450c	BCG_3483c,BCG_3484c,BCG_3485c	BCG_3494c	BCG_3497c_1	BCG_3498c,BCG_3499c,BCG_3500c,BCG_3501c	BCG_3498c,BCG_3499c,BCG_3500c,BCG_3501c	BCG_3520c	BCG_3526c,BCG_3527c	BCG_3533c,BCG_3534c	BCG_3540,BCG_3541	BCG_3544c	BCG_3549c	BCG_3550	BCG_3552	BCG_3555	BCG_3556c,BCG_3557c,BCG_3558c,BCG_3559c,BCG_3560c,BCG_3561c,BCG_3562c,BCG_3563c,BCG_3564c,BCG_3565c	BCG_3603	BCG_3604c,BCG_3605c,BCG_3606c,BCG_3607c,BCG_3608c,BCG_3609c	BCG_3621c	BCG_3660c	BCG_3669c,BCG_3670c,BCG_3671c,BCG_3672c,BCG_3673c,BCG_3674c	BCG_3678c_1	BCG_3687c	BCG_3740c	BCG_3771c	BCG_3788	BCG_3805c	BCG_3807	BCG_3856,BCG_3857	BCG_3859	BCG_3861c,BCG_3862c,BCG_3863c	BCG_3865c	BCG_3866c	BCG_3872	BCG_3873	BCG_3874	BCG_3883,BCG_3884,BCG_3885	BCG_3887c	BCG_3887c	BCG_3895c	BCG_3905c,BCG_3906c	BCG_3915,BCG_3916	BCG_3917c	BCG_3918_1	BCG_3928,BCG_3929,BCG_3930,BCG_3931,BCG_3932,BCG_3933	BCG_3936c	BCG_3936c	BCG_3948c_1	BCG_3955c,BCG_3956c,BCG_3957c	REP'-1	new_00146	new_00740	new_03273	trpT
	Rv3557c	BCG_3621c		BCG_0360,BCG_0361	BCG_0842c,BCG_0843c,BCG_0844c,BCG_0845c	BCG_0884c	BCG_1291c,BCG_1292c	BCG_1625c,BCG_1626c	BCG_1793c	BCG_2162c	BCG_2471	BCG_2572c,BCG_2573c	BCG_3612c,BCG_3613c	BCG_3621c	BCG_3625,BCG_3626,BCG_3627,BCG_3628,BCG_3629	BCG_3836,BCG_3837	BCG_3883,BCG_3884,BCG_3885
	Rv3574	BCG_3639	KstR	BCG_0063,BCG_0064,BCG_0065,BCG_0066	BCG_0068c	BCG_0068c	BCG_0069_1	BCG_0074c	BCG_0075c,BCG_0076c	BCG_0100c,BCG_0101c	BCG_0102	BCG_0105,BCG_0106	BCG_0105,BCG_0106	BCG_0129,BCG_0130,BCG_0131,BCG_0132,BCG_0133,BCG_0134	BCG_0135	BCG_0137	BCG_0161	BCG_0173c	BCG_0174,BCG_0175	BCG_0186c_1	BCG_0186c_1	BCG_0189c,BCG_0190c	BCG_0194	BCG_0195c	BCG_0204,BCG_0205,BCG_0206,BCG_0207,BCG_0208,BCG_0209,BCG_0210,BCG_0211,BCG_0212,BCG_0213,BCG_0214,BCG_0215	BCG_0216c	BCG_0216c	BCG_0231	BCG_0235c	BCG_0241c	BCG_0248	BCG_0251	BCG_0253_1	BCG_0255,BCG_0256,BCG_0257,BCG_0258	BCG_0255,BCG_0256,BCG_0257,BCG_0258	BCG_0259c,BCG_0260c	BCG_0266c,BCG_0267c	BCG_0269,BCG_0270	BCG_0269,BCG_0270	BCG_0282c	BCG_0292c,BCG_0293c,BCG_0294c	BCG_0295	BCG_0305	BCG_0308_1	BCG_0320,BCG_0321	BCG_0344c	BCG_0344c	BCG_0344c	BCG_0345c	BCG_0355	BCG_0367	BCG_0384	BCG_0389,BCG_0390,BCG_0391,BCG_0392	BCG_0389,BCG_0390,BCG_0391,BCG_0392	BCG_0389,BCG_0390,BCG_0391,BCG_0392	BCG_0402	BCG_0429c	BCG_0434	BCG_0442,BCG_0443,BCG_0444	BCG_0442,BCG_0443,BCG_0444	BCG_0449c,BCG_0450c,BCG_0451c	BCG_0449c,BCG_0450c,BCG_0451c	BCG_0473_1	BCG_0485c,BCG_0486c,BCG_0487c	BCG_0496c	BCG_0496c	BCG_0502	BCG_0502	BCG_0517,BCG_0518,BCG_0519	BCG_0529	BCG_0531	BCG_0538,BCG_0539,BCG_0540,BCG_0541,BCG_0542	BCG_0543	BCG_0543	BCG_0546c,BCG_0547c	BCG_0551	BCG_0555,BCG_0556,BCG_0557	BCG_0565	BCG_0576	BCG_0585c,BCG_0586c	BCG_0596c	BCG_0604c,BCG_0605c,BCG_0606c	BCG_0610c	BCG_0616c_1	BCG_0616c_1	BCG_0618c,BCG_0619c	BCG_0620c	BCG_0621,BCG_0622	BCG_0628c	BCG_0659	BCG_0689	BCG_0697,BCG_0698,BCG_0699	BCG_0716	BCG_0728c,BCG_0729c	BCG_0736,BCG_0737	BCG_0779,BCG_0780	BCG_0801	BCG_0806c	BCG_0812c,BCG_0813c	BCG_0822,BCG_0823,BCG_0824	BCG_0822,BCG_0823,BCG_0824	BCG_0826c	BCG_0829,BCG_0830	BCG_0832,BCG_0833	BCG_0834c	BCG_0835,BCG_0836,BCG_0837	BCG_0857	BCG_0875c	BCG_0911,BCG_0912	BCG_0925	BCG_0930c	BCG_0937,BCG_0938	BCG_0941c	BCG_0942c,BCG_0943c	BCG_0942c,BCG_0943c	BCG_0968c	BCG_0969	BCG_0970,BCG_0971	BCG_0975c,BCG_0976c,BCG_0977c	BCG_0991c	BCG_0991c	BCG_0995c	BCG_1004c	BCG_1007c	BCG_1010,BCG_1011	BCG_1015_1	BCG_1041,BCG_1042,BCG_1043	BCG_1041,BCG_1042,BCG_1043	BCG_1058	BCG_1066,BCG_1067	BCG_1068,BCG_1069	BCG_1095c,BCG_1096c	BCG_1095c,BCG_1096c	BCG_1111c	BCG_1125c	BCG_1126c	BCG_1131	BCG_1131	BCG_1149	BCG_1156	BCG_1172	BCG_1173,BCG_1174	BCG_1176	BCG_1194c	BCG_1208	BCG_1216_1	BCG_1217	BCG_1220	BCG_1223,BCG_1224	BCG_1223,BCG_1224	BCG_1223,BCG_1224	BCG_1225,BCG_1226,BCG_1227	BCG_1225,BCG_1226,BCG_1227	BCG_1243	BCG_1257	BCG_1258_1	BCG_1258_1	BCG_1263c,BCG_1264c	BCG_1275c,BCG_1276c,BCG_1277c,BCG_1278c,BCG_1279c	BCG_1294,BCG_1295,BCG_1296,BCG_1297,BCG_1298	BCG_1294,BCG_1295,BCG_1296,BCG_1297,BCG_1298	BCG_1294,BCG_1295,BCG_1296,BCG_1297,BCG_1298	BCG_1299c	BCG_1306c,BCG_1307c	BCG_1309c	BCG_1320c,BCG_1321c	BCG_1324	BCG_1348	BCG_1379c	BCG_1379c	BCG_1390	BCG_1404c,BCG_1405c	BCG_1404c,BCG_1405c	BCG_1410,BCG_1411	BCG_1412,BCG_1413	BCG_1415c,BCG_1416c,BCG_1417c,BCG_1418c	BCG_1415c,BCG_1416c,BCG_1417c,BCG_1418c	BCG_1423c	BCG_1431,BCG_1432,BCG_1433,BCG_1434	BCG_1435c	BCG_1436,BCG_1437	BCG_1438c,BCG_1439c	BCG_1480	BCG_1492,BCG_1493	BCG_1492,BCG_1493	BCG_1496c	BCG_1503	BCG_1537c	BCG_1544c	BCG_1553	BCG_1555,BCG_1556,BCG_1557,BCG_1558,BCG_1559	BCG_1562c	BCG_1568c	BCG_1573	BCG_1579c	BCG_1580c	BCG_1588	BCG_1625c,BCG_1626c	BCG_1653,BCG_1654	BCG_1660c,BCG_1661c	BCG_1665c,BCG_1666c	BCG_1685	BCG_1711c,BCG_1712c	BCG_1735,BCG_1736	BCG_1737,BCG_1738,BCG_1739	BCG_1742c	BCG_1774c	BCG_1817c	BCG_1823	BCG_1831	BCG_1831	BCG_1836c	BCG_1837c	BCG_1844	BCG_1851	BCG_1852	BCG_1854c	BCG_1857,BCG_1858,BCG_1859,BCG_1860,BCG_1861	BCG_1862,BCG_1863	BCG_1899c,BCG_1900c,BCG_1901c	BCG_1904	BCG_1927c	BCG_1932c	BCG_1952	BCG_1954	BCG_1955c	BCG_1958c	BCG_1986	BCG_1995,BCG_1996	BCG_2000_1	BCG_2001c,BCG_2001A,BCG_2002c	BCG_2004	BCG_2008c	BCG_2041c_1	BCG_2053,BCG_2054,BCG_2055	BCG_2056c,BCG_2057c,BCG_2058c,BCG_2059c,BCG_2060c,BCG_2061c,BCG_2062c	BCG_2064c	BCG_2086c,BCG_2087c	BCG_2086c,BCG_2087c	BCG_2124_1	BCG_2125	BCG_2132c	BCG_2135c	BCG_2157c	BCG_2162c	BCG_2179c	BCG_2190c	BCG_2208c	BCG_2215c,BCG_2216c	BCG_2239c	BCG_2239c	BCG_2260	BCG_2280	BCG_2306,BCG_2307	BCG_2309c	BCG_2315c	BCG_2326c	BCG_2358	BCG_2358	BCG_2370c	BCG_2412c,BCG_2413c,BCG_2414c,BCG_2415c	BCG_2416	BCG_2513,BCG_2514	BCG_2574c,BCG_2575c,BCG_2576c,BCG_2577c,BCG_2578c	BCG_2579c	BCG_2585,BCG_2586	BCG_2587,BCG_2588,BCG_2589,BCG_2590	BCG_2600	BCG_2601c	BCG_2633	BCG_2645	BCG_2660c	BCG_2674	BCG_2716,BCG_2717	BCG_2731c	BCG_2734c	BCG_2817,BCG_2818	BCG_2826	BCG_2834c,BCG_2835c,BCG_2836c,BCG_2837c,BCG_2838c,BCG_2839c,BCG_2840c,BCG_2841c,BCG_2842c,BCG_2843c	BCG_2834c,BCG_2835c,BCG_2836c,BCG_2837c,BCG_2838c,BCG_2839c,BCG_2840c,BCG_2841c,BCG_2842c,BCG_2843c	BCG_2834c,BCG_2835c,BCG_2836c,BCG_2837c,BCG_2838c,BCG_2839c,BCG_2840c,BCG_2841c,BCG_2842c,BCG_2843c	BCG_2852c,BCG_2853A,BCG_2853c,BCG_2854c,BCG_2855c	BCG_2868c,BCG_2869c,BCG_2870c,BCG_2871c	BCG_2899c,BCG_2900c	BCG_2923c,BCG_2924c	BCG_2926	BCG_2942c	BCG_2952,BCG_2953,BCG_2954,BCG_2955,BCG_2956,BCG_2957,BCG_2958,BCG_2959,BCG_2960	BCG_2961_1	BCG_2961_1	BCG_2961_1	BCG_2972c	BCG_2978	BCG_2980c	BCG_2983c	BCG_2988c,BCG_2989c,BCG_2990c	BCG_3029c	BCG_3039c	BCG_3044c	BCG_3049c,BCG_3050c	BCG_3072c	BCG_3073c	BCG_3075c	BCG_3075c	BCG_3082c	BCG_3083c	BCG_3135,BCG_3136,BCG_3137	BCG_3145	BCG_3146c,BCG_3147c	BCG_3150c	BCG_3175,BCG_3176,BCG_3177,BCG_3178,BCG_3179,BCG_3180,BCG_3181	BCG_3175,BCG_3176,BCG_3177,BCG_3178,BCG_3179,BCG_3180,BCG_3181	BCG_3214	BCG_3214	BCG_3270c	BCG_3278c,BCG_3279c,BCG_3280c,BCG_3281c	BCG_3278c,BCG_3279c,BCG_3280c,BCG_3281c	BCG_3298	BCG_3384,BCG_3385	BCG_3386c,BCG_3387c	BCG_3410,BCG_3411,BCG_3412	BCG_3414c	BCG_3416c,BCG_3417c	BCG_3416c,BCG_3417c	BCG_3442c	BCG_3496c	BCG_3533c,BCG_3534c	BCG_3538c	BCG_3539c	BCG_3550	BCG_3555	BCG_3555	BCG_3555	BCG_3556c,BCG_3557c,BCG_3558c,BCG_3559c,BCG_3560c,BCG_3561c,BCG_3562c,BCG_3563c,BCG_3564c,BCG_3565c	BCG_3556c,BCG_3557c,BCG_3558c,BCG_3559c,BCG_3560c,BCG_3561c,BCG_3562c,BCG_3563c,BCG_3564c,BCG_3565c	BCG_3556c,BCG_3557c,BCG_3558c,BCG_3559c,BCG_3560c,BCG_3561c,BCG_3562c,BCG_3563c,BCG_3564c,BCG_3565c	BCG_3568,BCG_3569	BCG_3578c	BCG_3581c,BCG_3582c	BCG_3583_1	BCG_3585,BCG_3586,BCG_3587	BCG_3590,BCG_3591	BCG_3590,BCG_3591	BCG_3592c	BCG_3592c	BCG_3592c	BCG_3593c,BCG_3594c,BCG_3595c	BCG_3593c,BCG_3594c,BCG_3595c	BCG_3601,BCG_3602	BCG_3604c,BCG_3605c,BCG_3606c,BCG_3607c,BCG_3608c,BCG_3609c	BCG_3610	BCG_3636,BCG_3637	BCG_3639	BCG_3650,BCG_3651	BCG_3650,BCG_3651	BCG_3662c	BCG_3678c_1	BCG_3680c	BCG_3689,BCG_3690	BCG_3691	BCG_3691	BCG_3740c	BCG_3750,BCG_3751	BCG_3757,BCG_3758	BCG_3766c	BCG_3778c	BCG_3782c	BCG_3786	BCG_3786	BCG_3789	BCG_3792	BCG_3796,BCG_3797	BCG_3798c,BCG_3799c,BCG_3800c,BCG_3801c	BCG_3798c,BCG_3799c,BCG_3800c,BCG_3801c	BCG_3813	BCG_3821c	BCG_3822_1	BCG_3840c	BCG_3850	BCG_3856,BCG_3857	BCG_3861c,BCG_3862c,BCG_3863c	BCG_3861c,BCG_3862c,BCG_3863c	BCG_3868c,BCG_3869c,BCG_3870c,BCG_3871c	BCG_3879	BCG_3882c	BCG_3883,BCG_3884,BCG_3885	BCG_3887c	BCG_3889	BCG_3889	BCG_3893c	BCG_3902,BCG_3903	BCG_3909	BCG_3921c,BCG_3922c	BCG_3937c,BCG_3938c	BCG_3937c,BCG_3938c	BCG_3939c	BCG_3939c	BCG_3948c_1	VNTR	glnT	new_00088	new_00714	new_01404	new_02322	new_02934	new_03206	proY	rrf	rrs
	Rv3597c	BCG_3662c	Lsr2	BCG_0052c	BCG_0053,BCG_0054,BCG_0055,BCG_0056	BCG_0063,BCG_0064,BCG_0065,BCG_0066	BCG_0070c	BCG_0129,BCG_0130,BCG_0131,BCG_0132,BCG_0133,BCG_0134	BCG_0129,BCG_0130,BCG_0131,BCG_0132,BCG_0133,BCG_0134	BCG_0139	BCG_0141c	BCG_0183	BCG_0204,BCG_0205,BCG_0206,BCG_0207,BCG_0208,BCG_0209,BCG_0210,BCG_0211,BCG_0212,BCG_0213,BCG_0214,BCG_0215	BCG_0204,BCG_0205,BCG_0206,BCG_0207,BCG_0208,BCG_0209,BCG_0210,BCG_0211,BCG_0212,BCG_0213,BCG_0214,BCG_0215	BCG_0216c	BCG_0225	BCG_0230c	BCG_0243c	BCG_0255,BCG_0256,BCG_0257,BCG_0258	BCG_0266c,BCG_0267c	BCG_0277,BCG_0278	BCG_0283	BCG_0284	BCG_0295	BCG_0306c	BCG_0319c	BCG_0320,BCG_0321	BCG_0344c	BCG_0345c	BCG_0358c	BCG_0360,BCG_0361	BCG_0364,BCG_0365	BCG_0366c	BCG_0389,BCG_0390,BCG_0391,BCG_0392	BCG_0393c	BCG_0401c	BCG_0442,BCG_0443,BCG_0444	BCG_0452	BCG_0465c	BCG_0488c,BCG_0489c,BCG_0490c	BCG_0496c	BCG_0498,BCG_0499	BCG_0507	BCG_0510c	BCG_0516	BCG_0529	BCG_0543	BCG_0550	BCG_0589c	BCG_0610c	BCG_0620c	BCG_0703,BCG_0704	BCG_0716	BCG_0717	BCG_0734	BCG_0744	BCG_0764,BCG_0765,BCG_0766,BCG_0767	BCG_0775c	BCG_0806c	BCG_0808c	BCG_0842c,BCG_0843c,BCG_0844c,BCG_0845c	BCG_0858c	BCG_0865c	BCG_0884c	BCG_0888c	BCG_0889c	BCG_0897	BCG_0919c	BCG_0961,BCG_0962	BCG_0968c	BCG_0983c,BCG_0984c,BCG_0985c	BCG_1002c	BCG_1004c	BCG_1041,BCG_1042,BCG_1043	BCG_1045c	BCG_1063	BCG_1090c,BCG_1091c	BCG_1097c	BCG_1115	BCG_1125c	BCG_1126c	BCG_1149	BCG_1176	BCG_1191,BCG_1192,BCG_1193	BCG_1207	BCG_1208	BCG_1230c,BCG_1231c,BCG_1232c	BCG_1237c	BCG_1243	BCG_1245	BCG_1271	BCG_1281	BCG_1324	BCG_1327c	BCG_1344,BCG_1345	BCG_1348	BCG_1365,BCG_1366,BCG_1367	BCG_1365,BCG_1366,BCG_1367	BCG_1379c	BCG_1404c,BCG_1405c	BCG_1409c	BCG_1415c,BCG_1416c,BCG_1417c,BCG_1418c	BCG_1423c	BCG_1435c	BCG_1447	BCG_1453	BCG_1496c	BCG_1521,BCG_1522,BCG_1523,BCG_1524,BCG_1525,BCG_1526,BCG_1527	BCG_1554c	BCG_1560	BCG_1562c	BCG_1564,BCG_1565	BCG_1574c	BCG_1575,BCG_1576	BCG_1584c	BCG_1653,BCG_1654	BCG_1653,BCG_1654	BCG_1660c,BCG_1661c	BCG_1681	BCG_1685	BCG_1704	BCG_1711c,BCG_1712c	BCG_1740c	BCG_1743c,BCG_1744c	BCG_1793c	BCG_1806c	BCG_1817c	BCG_1819	BCG_1825	BCG_1831	BCG_1841	BCG_1854c	BCG_1862,BCG_1863	BCG_1919c,BCG_1920c,BCG_1921c,BCG_1922c,BCG_1923c	BCG_1932c	BCG_1941c	BCG_1955c	BCG_1956c	BCG_1972c,BCG_1973c,BCG_1974c	BCG_1986	BCG_1994	BCG_2001c,BCG_2001A,BCG_2002c	BCG_2003	BCG_2004	BCG_2005c,BCG_2006c	BCG_2007c	BCG_2011c	BCG_2013	BCG_2074c,BCG_2075c,BCG_2076c,BCG_2077c	BCG_2124_1	BCG_2132c	BCG_2149_1	BCG_2161c	BCG_2162c	BCG_2209	BCG_2210,BCG_2211,BCG_2212	BCG_2215c,BCG_2216c	BCG_2225	BCG_2260	BCG_2274c	BCG_2306,BCG_2307	BCG_2309c	BCG_2326c	BCG_2340c,BCG_2341c,BCG_2342c,BCG_2343c,BCG_2344c	BCG_2354	BCG_2358	BCG_2360c	BCG_2412c,BCG_2413c,BCG_2414c,BCG_2415c	BCG_2425c,BCG_2426c,BCG_2427c	BCG_2447,BCG_2448	BCG_2447,BCG_2448	BCG_2471	BCG_2471	BCG_2472c,BCG_2473c,BCG_2474c,BCG_2475c	BCG_2498	BCG_2513,BCG_2514	BCG_2537c,BCG_2538c	BCG_2545c	BCG_2572c,BCG_2573c	BCG_2613	BCG_2632	BCG_2633	BCG_2660c	BCG_2668	BCG_2678	BCG_2706c,BCG_2707c	BCG_2709c	BCG_2736	BCG_2742c	BCG_2747	BCG_2785c	BCG_2786c	BCG_2795c,BCG_2796c	BCG_2827	BCG_2845c,BCG_2846c	BCG_2968c,BCG_2969c,BCG_2970c,BCG_2971c	BCG_2973,BCG_2974	BCG_2985	BCG_2987c	BCG_3027c	BCG_3039c	BCG_3042c,BCG_3043c	BCG_3044c	BCG_3045c	BCG_3121	BCG_3122c	BCG_3138,BCG_3139	BCG_3143,BCG_3144	BCG_3145	BCG_3165c	BCG_3166	BCG_3175,BCG_3176,BCG_3177,BCG_3178,BCG_3179,BCG_3180,BCG_3181	BCG_3183c	BCG_3205	BCG_3214	BCG_3238,BCG_3239	BCG_3265c,BCG_3266c	BCG_3278c,BCG_3279c,BCG_3280c,BCG_3281c	BCG_3287c	BCG_3298	BCG_3315c,BCG_3316c	BCG_3408	BCG_3413c	BCG_3414c	BCG_3416c,BCG_3417c	BCG_3416c,BCG_3417c	BCG_3451c,BCG_3452c	BCG_3469	BCG_3486	BCG_3494c	BCG_3494c	BCG_3494c	BCG_3540,BCG_3541	BCG_3549c	BCG_3555	BCG_3556c,BCG_3557c,BCG_3558c,BCG_3559c,BCG_3560c,BCG_3561c,BCG_3562c,BCG_3563c,BCG_3564c,BCG_3565c	BCG_3556c,BCG_3557c,BCG_3558c,BCG_3559c,BCG_3560c,BCG_3561c,BCG_3562c,BCG_3563c,BCG_3564c,BCG_3565c	BCG_3566c	BCG_3575	BCG_3592c	BCG_3593c,BCG_3594c,BCG_3595c	BCG_3597c	BCG_3632c,BCG_3633c,BCG_3634c,BCG_3635c	BCG_3639	BCG_3644c,BCG_3645c	BCG_3662c	BCG_3662c	BCG_3676c,BCG_3677c	BCG_3678c_1	BCG_3679c	BCG_3741	BCG_3759c,BCG_3760c,BCG_3761c,BCG_3762c,BCG_3763c	BCG_3787	BCG_3790c	BCG_3798c,BCG_3799c,BCG_3800c,BCG_3801c	BCG_3802c	BCG_3805c	BCG_3806_1	BCG_3846	BCG_3847	BCG_3850	BCG_3861c,BCG_3862c,BCG_3863c	BCG_3873	BCG_3874	BCG_3881	BCG_3883,BCG_3884,BCG_3885	BCG_3887c	BCG_3889	BCG_3911	BCG_3920c	BCG_3920c	BCG_3927	BCG_3936c	BCG_3940c,BCG_3941c,BCG_3942c,BCG_3943c,BCG_3944c	BCG_3955c,BCG_3956c,BCG_3957c	BCG_3958c	BCG_3958c	IS1608'-2	metU	new_00088	new_00101	new_01877	new_03813	new_04033	rrf
	Rv3676	BCG_3734	CRP	BCG_0137	BCG_0491_1	BCG_1004c	BCG_2124_1	BCG_2471	BCG_2712c	BCG_3741
	Rv3681c	BCG_3740c	WhiB4	BCG_0145	BCG_0150c	BCG_0288c	BCG_0320,BCG_0321	BCG_0442,BCG_0443,BCG_0444	BCG_0488c,BCG_0489c,BCG_0490c	BCG_0808c	BCG_1041,BCG_1042,BCG_1043	BCG_1070	BCG_1098c	BCG_1162c,BCG_1163c	BCG_1176	BCG_1243	BCG_1246c	BCG_1259c_1	BCG_1348	BCG_1449	BCG_1453	BCG_1569,BCG_1570	BCG_1653,BCG_1654	BCG_2001c,BCG_2001A,BCG_2002c	BCG_2141c	BCG_2155	BCG_2162c	BCG_2233,BCG_2234,BCG_2235	BCG_2306,BCG_2307	BCG_2326c	BCG_2350c	BCG_2350c	BCG_2352	BCG_2378c	BCG_2388c	BCG_2403c,BCG_2404c	BCG_2411	BCG_2545c	BCG_2606c,BCG_2607c	BCG_2613	BCG_2659c	BCG_2723	BCG_2785c	BCG_2786c	BCG_2795c,BCG_2796c	BCG_2926	BCG_2941c	BCG_2961_1	BCG_2968c,BCG_2969c,BCG_2970c,BCG_2971c	BCG_3042c,BCG_3043c	BCG_3158	BCG_3377c	BCG_3451c,BCG_3452c	BCG_3483c,BCG_3484c,BCG_3485c	BCG_3540,BCG_3541	BCG_3547c	BCG_3552	BCG_3556c,BCG_3557c,BCG_3558c,BCG_3559c,BCG_3560c,BCG_3561c,BCG_3562c,BCG_3563c,BCG_3564c,BCG_3565c	BCG_3593c,BCG_3594c,BCG_3595c	BCG_3663c	BCG_3678c_1	BCG_3744c,BCG_3745c	BCG_3767c	BCG_3827	BCG_3840c	BCG_3865c	BCG_3866c	BCG_3883,BCG_3884,BCG_3885	BCG_3883,BCG_3884,BCG_3885	BCG_3886c	BCG_3889	BCG_3912	BCG_3913,BCG_3914	BCG_3925c	BCG_3934	BCG_3958c	new_01286	new_03026	new_03151	proY
	Rv3736	BCG_3796		BCG_0044c,BCG_0045c,BCG_0046c,BCG_0047c,BCG_0048c	BCG_0073c	BCG_0098c	BCG_0135	BCG_0138c	BCG_0146,BCG_0147,BCG_0149	BCG_0183	BCG_0184,BCG_0185	BCG_0186c_1	BCG_0195c	BCG_0202c	BCG_0204,BCG_0205,BCG_0206,BCG_0207,BCG_0208,BCG_0209,BCG_0210,BCG_0211,BCG_0212,BCG_0213,BCG_0214,BCG_0215	BCG_0204,BCG_0205,BCG_0206,BCG_0207,BCG_0208,BCG_0209,BCG_0210,BCG_0211,BCG_0212,BCG_0213,BCG_0214,BCG_0215	BCG_0204,BCG_0205,BCG_0206,BCG_0207,BCG_0208,BCG_0209,BCG_0210,BCG_0211,BCG_0212,BCG_0213,BCG_0214,BCG_0215	BCG_0216c	BCG_0223	BCG_0233,BCG_0234	BCG_0249c,BCG_0250c	BCG_0265_1	BCG_0266c,BCG_0267c	BCG_0269,BCG_0270	BCG_0282c	BCG_0282c	BCG_0300c,BCG_0301c,BCG_0302c	BCG_0305	BCG_0308_1	BCG_0320,BCG_0321	BCG_0360,BCG_0361	BCG_0367	BCG_0393c	BCG_0429c	BCG_0442,BCG_0443,BCG_0444	BCG_0445c	BCG_0449c,BCG_0450c,BCG_0451c	BCG_0497c	BCG_0507	BCG_0573	BCG_0581c	BCG_0610c	BCG_0644c,BCG_0645c	BCG_0659	BCG_0663c	BCG_0695c,BCG_0696c	BCG_0703,BCG_0704	BCG_0706c	BCG_0750,BCG_0751,BCG_0752,BCG_0753	BCG_0785	BCG_0820,BCG_0821	BCG_0828c	BCG_0831c	BCG_0865c	BCG_0865c	BCG_0868c,BCG_0869c	BCG_0910c	BCG_0937,BCG_0938	BCG_0941c	BCG_0946	BCG_0948	BCG_1005,BCG_1006	BCG_1008,BCG_1009	BCG_1012,BCG_1013	BCG_1016c	BCG_1057c	BCG_1071c,BCG_1072c	BCG_1122c	BCG_1131	BCG_1136,BCG_1137	BCG_1154	BCG_1156	BCG_1156	BCG_1166c,BCG_1167c,BCG_1168c,BCG_1169c	BCG_1173,BCG_1174	BCG_1196c	BCG_1198	BCG_1213_1	BCG_1237c	BCG_1247c	BCG_1266	BCG_1301,BCG_1302	BCG_1339c,BCG_1340c,BCG_1341c,BCG_1342c	BCG_1356	BCG_1368,BCG_1369,BCG_1370,BCG_1371,BCG_1372	BCG_1382,BCG_1383	BCG_1404c,BCG_1405c	BCG_1410,BCG_1411	BCG_1458c,BCG_1459c	BCG_1471c,BCG_1472c	BCG_1471c,BCG_1472c	BCG_1500c	BCG_1544c	BCG_1549,BCG_1550,BCG_1551,BCG_1552	BCG_1574c	BCG_1574c	BCG_1574c	BCG_1589	BCG_1607	BCG_1607	BCG_1608,BCG_1609,BCG_1610,BCG_1611,BCG_1612,BCG_1613	BCG_1636c	BCG_1657	BCG_1668,BCG_1669	BCG_1671,BCG_1672	BCG_1704	BCG_1735,BCG_1736	BCG_1792c_1	BCG_1801	BCG_1817c	BCG_1826	BCG_1827,BCG_1828,BCG_1829,BCG_1830	BCG_1836c	BCG_1845	BCG_1846c	BCG_1865	BCG_1875c,BCG_1876c	BCG_1906c	BCG_1907c,BCG_1908c	BCG_1912	BCG_1918c	BCG_1925c	BCG_1925c	BCG_1929,BCG_1930,BCG_1931	BCG_1958c	BCG_1964	BCG_1971_1	BCG_2037c	BCG_2066c	BCG_2067c	BCG_2069	BCG_2070c	BCG_2074c,BCG_2075c,BCG_2076c,BCG_2077c	BCG_2110	BCG_2122c,BCG_2123c	BCG_2133,BCG_2134	BCG_2168c,BCG_2169c,BCG_2170c,BCG_2171c,BCG_2172c,BCG_2173c,BCG_2174c,BCG_2175c,BCG_2176c,BCG_2177c,BCG_2178c	BCG_2168c,BCG_2169c,BCG_2170c,BCG_2171c,BCG_2172c,BCG_2173c,BCG_2174c,BCG_2175c,BCG_2176c,BCG_2177c,BCG_2178c	BCG_2203	BCG_2240c	BCG_2283	BCG_2283	BCG_2315c	BCG_2318	BCG_2320c	BCG_2331	BCG_2340c,BCG_2341c,BCG_2342c,BCG_2343c,BCG_2344c	BCG_2349	BCG_2349	BCG_2358	BCG_2388c	BCG_2402c	BCG_2405,BCG_2406,BCG_2407,BCG_2408	BCG_2411	BCG_2411	BCG_2434c,BCG_2435c,BCG_2436c,BCG_2437c	BCG_2455_1	BCG_2480c,BCG_2481c	BCG_2496c	BCG_2496c	BCG_2545c	BCG_2553c	BCG_2591c,BCG_2592c	BCG_2591c,BCG_2592c	BCG_2599c	BCG_2615c,BCG_2616c,BCG_2617c	BCG_2685,BCG_2686	BCG_2685,BCG_2686	BCG_2716,BCG_2717	BCG_2743,BCG_2744	BCG_2747	BCG_2759c,BCG_2760c	BCG_2800c,BCG_2801c	BCG_2926	BCG_2941c	BCG_2952,BCG_2953,BCG_2954,BCG_2955,BCG_2956,BCG_2957,BCG_2958,BCG_2959,BCG_2960	BCG_2961_1	BCG_2967c	BCG_2986c	BCG_2987c	BCG_2994c,BCG_2995c,BCG_2996c	BCG_2994c,BCG_2995c,BCG_2996c	BCG_3015	BCG_3028_1	BCG_3033c	BCG_3058c	BCG_3059	BCG_3074c	BCG_3108,BCG_3109,BCG_3110,BCG_3111,BCG_3112,BCG_3113,BCG_3114	BCG_3124c,BCG_3125c,BCG_3126c,BCG_3127c	BCG_3138,BCG_3139	BCG_3166	BCG_3205	BCG_3217,BCG_3218	BCG_3238,BCG_3239	BCG_3269c	BCG_3277c	BCG_3283	BCG_3312,BCG_3313	BCG_3368c	BCG_3368c	BCG_3374c	BCG_3413c	BCG_3413c	BCG_3415c_1	BCG_3419c	BCG_3419c	BCG_3445,BCG_3446	BCG_3469	BCG_3472c	BCG_3496c	BCG_3507c	BCG_3539c	BCG_3583_1	BCG_3592c	BCG_3603	BCG_3620c	BCG_3661c	BCG_3664c,BCG_3665c,BCG_3666c,BCG_3667c	BCG_3719	BCG_3727,BCG_3728	BCG_3744c,BCG_3745c	BCG_3759c,BCG_3760c,BCG_3761c,BCG_3762c,BCG_3763c	BCG_3770	BCG_3788	BCG_3796,BCG_3797	BCG_3798c,BCG_3799c,BCG_3800c,BCG_3801c	BCG_3798c,BCG_3799c,BCG_3800c,BCG_3801c	BCG_3825	BCG_3846	BCG_3851,BCG_3852,BCG_3853,BCG_3854,BCG_3855	BCG_3868c,BCG_3869c,BCG_3870c,BCG_3871c	BCG_3873	BCG_3887c	BCG_3887c	BCG_3915,BCG_3916	BCG_3920c	BCG_3921c,BCG_3922c	BCG_3928,BCG_3929,BCG_3930,BCG_3931,BCG_3932,BCG_3933	BCG_3935c	BCG_3945c,BCG_3946c,BCG_3947c	BCG_3954c	new_00088	new_00714	new_00714	new_01263	new_01967	new_01974	new_02322	new_03764	new_04033	rrf	thrU
	Rv3744	BCG_3803	NmtR	BCG_3802c
	Rv3765c	BCG_3824c	TcrX	BCG_0063,BCG_0064,BCG_0065,BCG_0066	BCG_0127c,BCG_0128c	BCG_0145	BCG_0146,BCG_0147,BCG_0149	BCG_0150c	BCG_0204,BCG_0205,BCG_0206,BCG_0207,BCG_0208,BCG_0209,BCG_0210,BCG_0211,BCG_0212,BCG_0213,BCG_0214,BCG_0215	BCG_0216c	BCG_0216c	BCG_0306c	BCG_0309c	BCG_0320,BCG_0321	BCG_0327,BCG_0328,BCG_0329	BCG_0360,BCG_0361	BCG_0426,BCG_0427,BCG_0428	BCG_0452	BCG_0488c,BCG_0489c,BCG_0490c	BCG_0496c	BCG_0529	BCG_0589c	BCG_0858c	BCG_0872,BCG_0873	BCG_0916,BCG_0917,BCG_0918	BCG_1041,BCG_1042,BCG_1043	BCG_1041,BCG_1042,BCG_1043	BCG_1070	BCG_1115	BCG_1126c	BCG_1139c	BCG_1176	BCG_1281	BCG_1368,BCG_1369,BCG_1370,BCG_1371,BCG_1372	BCG_1423c	BCG_1521,BCG_1522,BCG_1523,BCG_1524,BCG_1525,BCG_1526,BCG_1527	BCG_1553	BCG_1560	BCG_1568c	BCG_1573	BCG_1574c	BCG_1630c	BCG_1685	BCG_1704	BCG_1825	BCG_1904	BCG_1905c	BCG_1925c	BCG_1958c	BCG_2001c,BCG_2001A,BCG_2002c	BCG_2161c	BCG_2162c	BCG_2210,BCG_2211,BCG_2212	BCG_2261,BCG_2262,BCG_2263,BCG_2264	BCG_2326c	BCG_2360c	BCG_2388c	BCG_2659c	BCG_2745c,BCG_2746c	BCG_2785c	BCG_2795c,BCG_2796c	BCG_2904c	BCG_2963,BCG_2964	BCG_2968c,BCG_2969c,BCG_2970c,BCG_2971c	BCG_2968c,BCG_2969c,BCG_2970c,BCG_2971c	BCG_2973,BCG_2974	BCG_3042c,BCG_3043c	BCG_3042c,BCG_3043c	BCG_3074c	BCG_3135,BCG_3136,BCG_3137	BCG_3158	BCG_3165c	BCG_3183c	BCG_3214	BCG_3233c	BCG_3277c	BCG_3277c	BCG_3278c,BCG_3279c,BCG_3280c,BCG_3281c	BCG_3298	BCG_3413c	BCG_3416c,BCG_3417c	BCG_3419c	BCG_3420c,BCG_3421c	BCG_3451c,BCG_3452c	BCG_3451c,BCG_3452c	BCG_3479c	BCG_3482_1	BCG_3483c,BCG_3484c,BCG_3485c	BCG_3519	BCG_3573c,BCG_3574c	BCG_3640c	BCG_3662c	BCG_3741	BCG_3766c	BCG_3788	BCG_3807	BCG_3814c,BCG_3815c,BCG_3816c,BCG_3817c,BCG_3818c	BCG_3823c_1	BCG_3858	BCG_3860	BCG_3861c,BCG_3862c,BCG_3863c	BCG_3865c	BCG_3866c	BCG_3883,BCG_3884,BCG_3885	BCG_3920c	BCG_3925c	BCG_3928,BCG_3929,BCG_3930,BCG_3931,BCG_3932,BCG_3933	BCG_3958c	IS1608'-2	new_01877
	Rv3830c	BCG_3893c		BCG_0074c	BCG_0138c	BCG_0271c,BCG_0272c,BCG_0273c	BCG_0292c,BCG_0293c,BCG_0294c	BCG_0308_1	BCG_0322,BCG_0323,BCG_0324,BCG_0325,BCG_0326	BCG_0344c	BCG_0344c	BCG_0358c	BCG_0389,BCG_0390,BCG_0391,BCG_0392	BCG_0393c	BCG_0393c	BCG_0393c	BCG_0393c	BCG_0473_1	BCG_0507	BCG_0511c,BCG_0512c,BCG_0513c	BCG_0550	BCG_0555,BCG_0556,BCG_0557	BCG_0583,BCG_0584	BCG_0604c,BCG_0605c,BCG_0606c	BCG_0739c,BCG_0740c	BCG_0779,BCG_0780	BCG_0802c,BCG_0803c,BCG_0804c	BCG_0805	BCG_0810	BCG_0858c	BCG_0860,BCG_0861	BCG_0886c	BCG_0887	BCG_0919c	BCG_0986,BCG_0987,BCG_0988	BCG_1041,BCG_1042,BCG_1043	BCG_1046c	BCG_1098c	BCG_1115	BCG_1125c	BCG_1132c	BCG_1218c,BCG_1219c	BCG_1244	BCG_1245	BCG_1365,BCG_1366,BCG_1367	BCG_1368,BCG_1369,BCG_1370,BCG_1371,BCG_1372	BCG_1404c,BCG_1405c	BCG_1404c,BCG_1405c	BCG_1454c,BCG_1455c	BCG_1539,BCG_1540	BCG_1544c	BCG_1553	BCG_1568c	BCG_1573	BCG_1575,BCG_1576	BCG_1578c	BCG_1588	BCG_1668,BCG_1669	BCG_1773c	BCG_1791	BCG_1820,BCG_1821	BCG_1835c	BCG_1844	BCG_1850	BCG_1852	BCG_1857,BCG_1858,BCG_1859,BCG_1860,BCG_1861	BCG_1919c,BCG_1920c,BCG_1921c,BCG_1922c,BCG_1923c	BCG_1941c	BCG_1956c	BCG_2005c,BCG_2006c	BCG_2029	BCG_2083,BCG_2084,BCG_2085	BCG_2124_1	BCG_2152c,BCG_2153c	BCG_2164c,BCG_2165c,BCG_2166c,BCG_2167c	BCG_2231,BCG_2232	BCG_2237	BCG_2309c	BCG_2361	BCG_2403c,BCG_2404c	BCG_2405,BCG_2406,BCG_2407,BCG_2408	BCG_2409,BCG_2410	BCG_2411	BCG_2411	BCG_2411	BCG_2419c,BCG_2420c	BCG_2455_1	BCG_2472c,BCG_2473c,BCG_2474c,BCG_2475c	BCG_2513,BCG_2514	BCG_2537c,BCG_2538c	BCG_2721c	BCG_2725c	BCG_2800c,BCG_2801c	BCG_2952,BCG_2953,BCG_2954,BCG_2955,BCG_2956,BCG_2957,BCG_2958,BCG_2959,BCG_2960	BCG_2963,BCG_2964	BCG_2967c	BCG_3039c	BCG_3045c	BCG_3205	BCG_3220_1	BCG_3270c	BCG_3276c	BCG_3420c,BCG_3421c	BCG_3423c	BCG_3465_1	BCG_3507c	BCG_3519	BCG_3551c	BCG_3642,BCG_3643	BCG_3654	BCG_3668c	BCG_3793c,BCG_3794c	BCG_3798c,BCG_3799c,BCG_3800c,BCG_3801c	BCG_3806_1	BCG_3813	BCG_3832c	BCG_3847	BCG_3856,BCG_3857	BCG_3868c,BCG_3869c,BCG_3870c,BCG_3871c	BCG_3887c	BCG_3890c,BCG_3891c,BCG_3892c	BCG_3894	BCG_3915,BCG_3916	BCG_3920c	BCG_3928,BCG_3929,BCG_3930,BCG_3931,BCG_3932,BCG_3933	DR_region	leuW	new_00088	new_01974	new_03026	new_04033
	Rv3833	BCG_3896		BCG_3895c
	Rv3849	BCG_3912	EspR	BCG_0057,BCG_0058,BCG_0059	BCG_0057,BCG_0058,BCG_0059	BCG_0063,BCG_0064,BCG_0065,BCG_0066	BCG_0063,BCG_0064,BCG_0065,BCG_0066	BCG_0151	BCG_0176_1	BCG_0204,BCG_0205,BCG_0206,BCG_0207,BCG_0208,BCG_0209,BCG_0210,BCG_0211,BCG_0212,BCG_0213,BCG_0214,BCG_0215	BCG_0216c	BCG_0255,BCG_0256,BCG_0257,BCG_0258	BCG_0263c,BCG_0264c	BCG_0320,BCG_0321	BCG_0344c	BCG_0344c	BCG_0345c	BCG_0348_1	BCG_0393c	BCG_0393c	BCG_0393c	BCG_0424	BCG_0424	BCG_0430	BCG_0434	BCG_0442,BCG_0443,BCG_0444	BCG_0445c	BCG_0477c,BCG_0478c	BCG_0488c,BCG_0489c,BCG_0490c	BCG_0492	BCG_0493	BCG_0509	BCG_0511c,BCG_0512c,BCG_0513c	BCG_0532	BCG_0537c	BCG_0552,BCG_0553,BCG_0554	BCG_0565	BCG_0583,BCG_0584	BCG_0613	BCG_0733	BCG_0768,BCG_0769,BCG_0770,BCG_0771,BCG_0772,BCG_0773,BCG_0774	BCG_0805	BCG_0925	BCG_0927c,BCG_0928c	BCG_0930c	BCG_1002c	BCG_1038,BCG_1039	BCG_1045c	BCG_1062c	BCG_1095c,BCG_1096c	BCG_1125c	BCG_1126c	BCG_1127c,BCG_1128c,BCG_1129c	BCG_1135	BCG_1139c	BCG_1149	BCG_1151	BCG_1155	BCG_1228	BCG_1229c	BCG_1259c_1	BCG_1285c	BCG_1348	BCG_1357	BCG_1365,BCG_1366,BCG_1367	BCG_1415c,BCG_1416c,BCG_1417c,BCG_1418c	BCG_1426c	BCG_1448	BCG_1451,BCG_1452	BCG_1456	BCG_1464c	BCG_1465	BCG_1471c,BCG_1472c	BCG_1517c	BCG_1521,BCG_1522,BCG_1523,BCG_1524,BCG_1525,BCG_1526,BCG_1527	BCG_1541,BCG_1542,BCG_1543	BCG_1553	BCG_1553	BCG_1560	BCG_1594c	BCG_1627,BCG_1628,BCG_1629	BCG_1680	BCG_1791	BCG_1793c	BCG_1802c,BCG_1803c	BCG_1819	BCG_1823	BCG_1844	BCG_1850	BCG_1857,BCG_1858,BCG_1859,BCG_1860,BCG_1861	BCG_1870c,BCG_1871c	BCG_1955c	BCG_1955c	BCG_1956c	BCG_2004	BCG_2101,BCG_2102,BCG_2103,BCG_2104	BCG_2126c,BCG_2127c,BCG_2128c	BCG_2145	BCG_2160	BCG_2161c	BCG_2162c	BCG_2209	BCG_2209	BCG_2210,BCG_2211,BCG_2212	BCG_2236c	BCG_2242	BCG_2246c,BCG_2247c,BCG_2248c,BCG_2249c	BCG_2254	BCG_2324c	BCG_2327c	BCG_2362	BCG_2386c,BCG_2387c	BCG_2411	BCG_2463	BCG_2498	BCG_2498	BCG_2510c	BCG_2511,BCG_2512	BCG_2513,BCG_2514	BCG_2546c	BCG_2583	BCG_2633	BCG_2643	BCG_2678	BCG_2727	BCG_2800c,BCG_2801c	BCG_2856c,BCG_2857c,BCG_2858c,BCG_2859c	BCG_2912	BCG_2952,BCG_2953,BCG_2954,BCG_2955,BCG_2956,BCG_2957,BCG_2958,BCG_2959,BCG_2960	BCG_2961_1	BCG_2963,BCG_2964	BCG_2967c	BCG_2968c,BCG_2969c,BCG_2970c,BCG_2971c	BCG_2968c,BCG_2969c,BCG_2970c,BCG_2971c	BCG_2978	BCG_3042c,BCG_3043c	BCG_3069	BCG_3071c	BCG_3075c	BCG_3165c	BCG_3175,BCG_3176,BCG_3177,BCG_3178,BCG_3179,BCG_3180,BCG_3181	BCG_3182c	BCG_3238,BCG_3239	BCG_3268c	BCG_3413c	BCG_3413c	BCG_3413c	BCG_3413c	BCG_3414c	BCG_3416c,BCG_3417c	BCG_3420c,BCG_3421c	BCG_3420c,BCG_3421c	BCG_3438	BCG_3447	BCG_3472c	BCG_3486	BCG_3528	BCG_3549c	BCG_3556c,BCG_3557c,BCG_3558c,BCG_3559c,BCG_3560c,BCG_3561c,BCG_3562c,BCG_3563c,BCG_3564c,BCG_3565c	BCG_3646c,BCG_3647c,BCG_3648c	BCG_3679c	BCG_3719	BCG_3742	BCG_3783	BCG_3784	BCG_3788	BCG_3840c	BCG_3840c	BCG_3840c	BCG_3861c,BCG_3862c,BCG_3863c	BCG_3867c	BCG_3874	BCG_3887c	BCG_3887c	BCG_3888c	BCG_3889	BCG_3920c	BCG_3928,BCG_3929,BCG_3930,BCG_3931,BCG_3932,BCG_3933	BCG_3940c,BCG_3941c,BCG_3942c,BCG_3943c,BCG_3944c	BCG_3945c,BCG_3946c,BCG_3947c	BCG_3958c	alaU	new_00057	new_00244	new_00702	new_00891	new_01263	new_03026	new_03813	new_03866
	Rv3855	BCG_3918	EthR	BCG_0320,BCG_0321	BCG_0353	BCG_0376c,BCG_0377c	BCG_0442,BCG_0443,BCG_0444	BCG_0488c,BCG_0489c,BCG_0490c	BCG_0496c	BCG_1041,BCG_1042,BCG_1043	BCG_1045c	BCG_1062c	BCG_1126c	BCG_1176	BCG_1313,BCG_1314	BCG_1497,BCG_1498,BCG_1499	BCG_1521,BCG_1522,BCG_1523,BCG_1524,BCG_1525,BCG_1526,BCG_1527	BCG_1574c	BCG_1625c,BCG_1626c	BCG_1704	BCG_1704	BCG_1867	BCG_1958c	BCG_2001c,BCG_2001A,BCG_2002c	BCG_2124_1	BCG_2150c,BCG_2151c	BCG_2162c	BCG_2326c	BCG_2471	BCG_2569,BCG_2570,BCG_2571	BCG_2795c,BCG_2796c	BCG_2936c,BCG_2937c	BCG_3042c,BCG_3043c	BCG_3298	BCG_3416c,BCG_3417c	BCG_3451c,BCG_3452c	BCG_3514,BCG_3515	BCG_3805c	BCG_3883,BCG_3884,BCG_3885	BCG_3889	BCG_3917c	BCG_3958c	new_03273
	Rv3862c	BCG_3925c	WhiB6	BCG_1905c	BCG_3681	BCG_3840c	BCG_3936c
	Rv3911	BCG_3968	SigM	BCG_2535c,BCG_2536c

### Sheet: RegulonActivity
	Table S3, Sheet 6: Summary of regulon activity for each regulator.
	Regulator (MTB)	The DNA-binding protein studied in ChIP-seq in M. tuberculosis (exception is IdeR in which binding sites determined by DNAse footprinting gels)
	Regulator (BCG homolog)	The homologous DNA-binding protein in M. bovis BCG
	Common Name	Common name of the regulator
	Regulon	Number of transcripts in regulon (either Promoters Only or All Sites) that significant differential expression (q-value < 0.05) in stressed vs. unstressed conditions (iron stress: iron starvation vs. iron rich, oxidative stress: oxidative vs. no stress, both: both iron and oxidative stress)
	Fraction of Regulon	Fraction of transcripts in regulon with significant differential expression.
				Regulon - Promoters Only				Regulon - All Sites				Fraction of Regulon - Promoters Only			Fraction of Regulon - All Sites
	Regulator (MTB)	Regulator (BCG homolog)	Common Name	Iron Stress	Oxidative Stress	Both	Regulon Size	Iron Stress	Oxidative Stress	Both	Regulon Size	Iron Stress	Oxidative Stress	Both	Iron Stress	Oxidative Stress	Both
	Rv0020c	BCG_0050c	FhaA	0	0	0	1	0	0	0	1	0	0	0	0	0	0
	Rv0022c	BCG_0051c	WhiB5	2	16	2	40	14	75	10	205	0.05	0.4	0.05	0.0682927	0.365854	0.0487805
	Rv0023	BCG_0053		18	57	11	157	29	112	18	325	0.11465	0.363057	0.0700637	0.0892308	0.344615	0.0553846
	Rv0042c	BCG_0073c		1	1	0	5	2	1	0	7	0.2	0.2	0	0.285714	0.142857	0
	Rv0043c	BCG_0074c		0	0	0	1	0	2	0	5	0	0	0	0	0.4	0
	Rv0047c	BCG_0078c	NapM	22	72	16	222	49	195	34	598	0.0990991	0.324324	0.0720721	0.0819398	0.326087	0.0568562
	Rv0054	BCG_0085	ssb	0	0	0	2	0	1	0	3	0	0	0	0	0.333333	0
	Rv0067c	BCG_0098c		0	1	0	2	1	2	1	4	0	0.5	0	0.25	0.5	0.25
	Rv0078	BCG_0109		0	0	0	1	0	0	0	1	0	0	0	0	0	0
	Rv0081	BCG_0114		42	146	27	393	70	260	46	802	0.10687	0.371501	0.0687023	0.0872818	0.32419	0.0573566
	Rv0117	BCG_0151	OxyS	1	2	1	5	1	3	1	9	0.2	0.4	0.2	0.111111	0.333333	0.111111
	Rv0135c	BCG_0171c		14	42	9	139	41	126	25	413	0.100719	0.302158	0.0647482	0.0992736	0.305085	0.0605327
	Rv0158	BCG_0194		2	3	1	9	3	7	2	25	0.222222	0.333333	0.111111	0.12	0.28	0.08
	Rv0195	BCG_0232		1	3	0	8	1	6	0	13	0.125	0.375	0	0.0769231	0.461538	0
	Rv0212c	BCG_0249c	NadR	0	1	0	6	1	1	0	13	0	0.166667	0	0.0769231	0.0769231	0
	Rv0232	BCG_0269		0	0	0	1	1	1	1	2	0	0	0	0.5	0.5	0.5
	Rv0238	BCG_0276		0	1	0	3	0	1	0	4	0	0.333333	0	0	0.25	0
	Rv0273c	BCG_0311c		1	12	0	27	9	30	5	74	0.037037	0.444444	0	0.121622	0.405405	0.0675676
	Rv0275c	BCG_0313c		0	0	0	8	0	1	0	9	0	0	0	0	0.111111	0
	Rv0302	BCG_0342		6	28	6	87	26	89	22	273	0.0689655	0.321839	0.0689655	0.0952381	0.326007	0.0805861
	Rv0324	BCG_0364		18	57	11	179	40	131	29	408	0.100559	0.318436	0.0614525	0.0980392	0.321078	0.0710784
	Rv0330c	BCG_0369c		0	0	0	3	2	2	2	7	0	0	0	0.285714	0.285714	0.285714
	Rv0339c	BCG_0378c		1	3	0	15	4	8	1	40	0.0666667	0.2	0	0.1	0.2	0.025
	Rv0348	BCG_0387		1	3	1	3	1	3	1	4	0.333333	1	0.333333	0.25	0.75	0.25
	Rv0353	BCG_0392	HspR	0	3	0	3	0	3	0	3	0	1	0	0	1	0
	Rv0377	BCG_0415		0	0	0	0	0	1	0	1	0	0	0	0	1	0
	Rv0445c	BCG_0484c	SigK	0	0	0	2	1	1	1	5	0	0	0	0.2	0.2	0.2
	Rv0465c	BCG_0505c		5	21	4	57	11	39	5	128	0.0877193	0.368421	0.0701754	0.0859375	0.304688	0.0390625
	Rv0472c	BCG_0513c		0	3	0	6	0	3	0	7	0	0.5	0	0	0.428571	0
	Rv0474	BCG_0515		2	2	1	15	6	4	2	22	0.133333	0.133333	0.0666667	0.272727	0.181818	0.0909091
	Rv0494	BCG_0536		3	10	2	21	9	31	7	73	0.142857	0.47619	0.0952381	0.123288	0.424658	0.0958904
	Rv0576	BCG_0621		5	12	4	24	7	18	6	46	0.208333	0.5	0.166667	0.152174	0.391304	0.130435
	Rv0602c	BCG_0648c	TcrA	6	27	4	59	11	54	6	124	0.101695	0.457627	0.0677966	0.0887097	0.435484	0.0483871
	Rv0623	BCG_0669	VapB30	0	1	0	1	0	1	0	1	0	1	0	0	1	0
	Rv0653c	BCG_0702c		4	11	2	23	5	20	2	59	0.173913	0.478261	0.0869565	0.0847458	0.338983	0.0338983
	Rv0674	BCG_0723		0	2	0	2	0	2	0	4	0	1	0	0	0.5	0
	Rv0678	BCG_0387		32	115	26	269	73	240	48	695	0.118959	0.427509	0.0966543	0.105036	0.345324	0.0690647
	Rv0681	BCG_0730		0	0	0	5	0	0	0	6	0	0	0	0	0	0
	Rv0691c	BCG_0740c		13	49	10	118	37	123	26	383	0.110169	0.415254	0.0847458	0.0966057	0.321149	0.0678851
	Rv0735	BCG_0785	SigL	1	6	1	9	2	10	2	18	0.111111	0.666667	0.111111	0.111111	0.555556	0.111111
	Rv0757	BCG_0809	PhoP	13	29	4	84	22	48	7	145	0.154762	0.345238	0.047619	0.151724	0.331034	0.0482759
	Rv0767c	BCG_0819c		10	32	9	73	25	83	20	228	0.136986	0.438356	0.123288	0.109649	0.364035	0.0877193
	Rv0818	BCG_0870		2	4	1	13	3	4	1	15	0.153846	0.307692	0.0769231	0.2	0.266667	0.0666667
	Rv0821c	BCG_0874c	PhoY2	0	0	0	1	0	0	0	2	0	0	0	0	0	0
	Rv0827c	BCG_0880c	KmtR	0	2	0	4	0	2	0	6	0	0.5	0	0	0.333333	0
	Rv0880	BCG_0932		2	9	1	20	4	11	2	32	0.1	0.45	0.05	0.125	0.34375	0.0625
	Rv0891c	BCG_0943c		0	0	0	2	0	0	0	4	0	0	0	0	0	0
	Rv0894	BCG_0946		0	1	0	2	0	1	0	2	0	0.5	0	0	0.5	0
	Rv0967	BCG_1021	CsoR	20	82	13	227	62	243	40	815	0.0881057	0.361233	0.0572687	0.0760736	0.29816	0.0490798
	Rv0981	BCG_1036	MprA	1	1	0	2	3	8	1	21	0.5	0.5	0	0.142857	0.380952	0.047619
	Rv1019	BCG_1076		0	1	0	1	0	1	0	1	0	1	0	0	1	0
	Rv1033c	BCG_1091c	TrcR	26	101	12	265	46	165	22	512	0.0981132	0.381132	0.045283	0.0898438	0.322266	0.0429688
	Rv1049	BCG_1107		14	47	13	108	32	106	23	304	0.12963	0.435185	0.12037	0.105263	0.348684	0.0756579
	Rv1151c	BCG_1212c		0	0	0	1	0	0	0	1	0	0	0	0	0	0
	Rv1152	BCG_1213		0	0	0	0	1	1	0	4	0	0	0	0.25	0.25	0
	Rv1167c	BCG_1229c		1	2	1	7	1	4	1	15	0.142857	0.285714	0.142857	0.0666667	0.266667	0.0666667
	Rv1176c	BCG_1239c		0	1	0	1	0	2	0	2	0	1	0	0	1	0
	Rv1186c	BCG_1248c		0	1	0	2	0	3	0	6	0	0.5	0	0	0.5	0
	Rv1189	BCG_1251	SigI	2	4	1	15	7	10	3	34	0.133333	0.266667	0.0666667	0.205882	0.294118	0.0882353
	Rv1219c	BCG_1279c		5	15	5	28	12	29	9	80	0.178571	0.535714	0.178571	0.15	0.3625	0.1125
	Rv1255c	no homolog		3	9	1	33	7	23	4	64	0.0909091	0.272727	0.030303	0.109375	0.359375	0.0625
	Rv1287	BCG_1346		0	1	0	1	0	2	0	3	0	1	0	0	0.666667	0
	Rv1332	BCG_1394		0	2	0	4	2	2	0	10	0	0.5	0	0.2	0.2	0
	Rv1353c	BCG_1415c		25	98	19	245	65	242	44	739	0.102041	0.4	0.077551	0.0879567	0.32747	0.0595399
	Rv1359	BCG_1421		0	0	0	1	1	3	1	9	0	0	0	0.111111	0.333333	0.111111
	Rv1379	BCG_1440	PyrR	0	0	0	1	1	1	1	2	0	0	0	0.5	0.5	0.5
	Rv1388	BCG_1449	mIHF	9	21	4	68	13	36	7	146	0.132353	0.308824	0.0588235	0.0890411	0.246575	0.0479452
	Rv1395	BCG_1456		0	0	0	3	1	2	1	5	0	0	0	0.2	0.4	0.2
	Rv1404	BCG_1465		7	17	6	43	10	31	7	78	0.162791	0.395349	0.139535	0.128205	0.397436	0.0897436
	Rv1423	BCG_1484	WhiA	14	49	10	126	33	128	24	356	0.111111	0.388889	0.0793651	0.0926966	0.359551	0.0674157
	Rv1460	BCG_1521		1	1	0	7	6	5	3	15	0.142857	0.142857	0	0.4	0.333333	0.2
	Rv1473A	BCG_1535		7	19	4	56	19	72	13	203	0.125	0.339286	0.0714286	0.0935961	0.35468	0.0640394
	Rv1556	BCG_1607		3	5	3	9	5	8	4	21	0.333333	0.555556	0.333333	0.238095	0.380952	0.190476
	Rv1626	BCG_1664	PdtaR	0	0	0	0	0	0	0	2	0	0	0	0	0	0
	Rv1657	BCG_1696	ArgR	0	0	0	1	0	0	0	1	0	0	0	0	0	0
	Rv1674c	BCG_1712c		3	5	2	12	4	9	3	20	0.25	0.416667	0.166667	0.2	0.45	0.15
	Rv1675c	BCG_1713c	Cmr	0	2	0	2	2	6	2	9	0	1	0	0.222222	0.666667	0.222222
	Rv1719	BCG_1758		4	15	2	42	17	62	13	153	0.0952381	0.357143	0.047619	0.111111	0.405229	0.0849673
	Rv1773c	BCG_1806c		0	0	0	4	0	0	0	6	0	0	0	0	0	0
	Rv1776c	BCG_1809c		5	26	2	58	19	55	10	192	0.0862069	0.448276	0.0344828	0.0989583	0.286458	0.0520833
	Rv1816	BCG_1850		14	65	9	172	50	202	35	591	0.0813953	0.377907	0.0523256	0.0846024	0.341794	0.0592217
	Rv1828	BCG_1863		0	2	0	6	4	9	3	19	0	0.333333	0	0.210526	0.473684	0.157895
	Rv1846c	BCG_1882c	BlaI	1	5	1	8	1	6	1	13	0.125	0.625	0.125	0.0769231	0.461538	0.0769231
	Rv1956	BCG_1995	HigA	2	6	2	22	6	16	5	39	0.0909091	0.272727	0.0909091	0.153846	0.410256	0.128205
	Rv1963c	BCG_2002c	Mce3R	0	0	0	0	0	0	0	1	0	0	0	0	0	0
	Rv1985c	no homolog		16	45	10	119	25	69	15	197	0.134454	0.378151	0.0840336	0.126904	0.350254	0.0761421
	Rv1990c	BCG_2006c		8	56	5	160	20	119	12	400	0.05	0.35	0.03125	0.05	0.2975	0.03
	Rv1994c	BCG_2011c	CmtR	9	24	8	60	16	58	15	147	0.15	0.4	0.133333	0.108844	0.394558	0.102041
	Rv2009	BCG_2026	VapB15	1	4	1	12	5	21	5	62	0.0833333	0.333333	0.0833333	0.0806452	0.33871	0.0806452
	Rv2011c	BCG_2028c		4	32	3	98	18	84	12	288	0.0408163	0.326531	0.0306122	0.0625	0.291667	0.0416667
	Rv2017	BCG_2034		0	1	0	1	0	1	0	1	0	1	0	0	1	0
	Rv2021c	BCG_2038c		4	15	3	37	10	38	7	90	0.108108	0.405405	0.0810811	0.111111	0.422222	0.0777778
	Rv2034	BCG_2053	ArsR	22	57	17	136	46	139	35	381	0.161765	0.419118	0.125	0.120735	0.364829	0.0918635
	Rv2069	BCG_2088	SigC	2	1	1	12	5	4	2	33	0.166667	0.0833333	0.0833333	0.151515	0.121212	0.0606061
	Rv2160c	BCG_2177c		0	1	0	1	0	1	0	1	0	1	0	0	1	0
	Rv2250c	BCG_2268c		12	53	11	126	27	102	20	297	0.0952381	0.420635	0.0873016	0.0909091	0.343434	0.0673401
	Rv2258c	BCG_2276c		0	0	0	0	0	0	0	1	0	0	0	0	0	0
	Rv2282c	BCG_2297c		0	0	0	0	0	0	0	1	0	0	0	0	0	0
	Rv2324	BCG_2345		13	61	11	134	39	123	29	340	0.0970149	0.455224	0.0820896	0.114706	0.361765	0.0852941
	Rv2359	BCG_2373	Zur	3	1	1	8	4	1	1	12	0.375	0.125	0.125	0.333333	0.0833333	0.0833333
	Rv2374c	BCG_2388c	HrcA	2	4	2	7	2	6	2	12	0.285714	0.571429	0.285714	0.166667	0.5	0.166667
	Rv2488c	BCG_2507c		0	1	0	1	0	1	0	3	0	1	0	0	0.333333	0
	Rv2506	BCG_2526		1	4	0	9	2	10	1	22	0.111111	0.444444	0	0.0909091	0.454545	0.0454545
	Rv2595	BCG_2618	VapB40	0	0	0	1	0	0	0	1	0	0	0	0	0	0
	Rv2610c	BCG_2635c	PimA	1	4	1	6	1	4	1	9	0.166667	0.666667	0.166667	0.111111	0.444444	0.111111
	Rv2640c	BCG_2667c		0	0	0	1	0	0	0	1	0	0	0	0	0	0
	Rv2642	BCG_2669		1	4	1	14	4	14	3	51	0.0714286	0.285714	0.0714286	0.0784314	0.27451	0.0588235
	Rv2703	BCG_2716	SigA	0	1	0	2	2	2	1	7	0	0.5	0	0.285714	0.285714	0.142857
	Rv2711	BCG_2724	IdeR	4	4	3	5	4	4	3	5	0.8	0.8	0.6	0.8	0.8	0.6
	Rv2720	BCG_2733	LexA	10	14	10	21	11	16	11	25	0.47619	0.666667	0.47619	0.44	0.64	0.44
	Rv2745c	BCG_2761c	ClgR	1	1	1	2	2	1	1	3	0.5	0.5	0.5	0.666667	0.333333	0.333333
	Rv2760c	BCG_2776c	VapB42	0	0	0	0	0	0	0	1	0	0	0	0	0	0
	Rv2779c	BCG_2796c		1	2	1	2	2	3	2	7	0.5	1	0.5	0.285714	0.428571	0.285714
	Rv2788	BCG_2806	SirR	0	2	0	5	4	9	1	39	0	0.4	0	0.102564	0.230769	0.025641
	Rv2827c	BCG_2846c		0	2	0	6	0	2	0	8	0	0.333333	0	0	0.25	0
	Rv2887	BCG_2908		6	12	3	41	16	26	8	85	0.146341	0.292683	0.0731707	0.188235	0.305882	0.0941176
	Rv2912c	BCG_2933c		0	0	0	2	0	1	0	4	0	0	0	0	0.25	0
	Rv2986c	BCG_3007c	HupB	23	80	17	209	38	132	26	362	0.110048	0.382775	0.0813397	0.104972	0.364641	0.0718232
	Rv2989	BCG_3010		9	28	6	67	22	61	17	154	0.134328	0.41791	0.0895522	0.142857	0.396104	0.11039
	Rv3050c	BCG_3074c		0	2	0	7	2	2	0	10	0	0.285714	0	0.2	0.2	0
	Rv3058c	BCG_3083c		0	1	0	2	0	1	0	3	0	0.5	0	0	0.333333	0
	Rv3060c	BCG_3085c		0	0	0	0	0	1	0	1	0	0	0	0	1	0
	Rv3066	BCG_3091		0	2	0	10	2	8	0	32	0	0.2	0	0.0625	0.25	0
	Rv3082c	BCG_3107c	VirS	0	0	0	1	0	0	0	2	0	0	0	0	0	0
	Rv3095	BCG_3120		0	1	0	1	0	1	0	1	0	1	0	0	1	0
	Rv3124	BCG_3145	MoaR1	1	1	1	6	1	2	1	9	0.166667	0.166667	0.166667	0.111111	0.222222	0.111111
	Rv3133c	BCG_3156c	DevR	14	50	9	138	38	113	26	303	0.101449	0.362319	0.0652174	0.125413	0.372937	0.0858086
	Rv3160c	BCG_3184c		1	1	0	11	6	6	2	22	0.0909091	0.0909091	0	0.272727	0.272727	0.0909091
	Rv3164c	BCG_3188c	MoxR3	0	0	0	0	0	1	0	1	0	0	0	0	1	0
	Rv3167c	BCG_3191c		1	2	1	6	1	5	1	11	0.166667	0.333333	0.166667	0.0909091	0.454545	0.0909091
	Rv3173c	BCG_3197c		2	4	2	11	2	5	2	12	0.181818	0.363636	0.181818	0.166667	0.416667	0.166667
	Rv3183	BCG_3209		0	1	0	1	0	1	0	1	0	1	0	0	1	0
	Rv3219	BCG_3339	WhiB1	2	4	1	14	3	5	2	19	0.142857	0.285714	0.0714286	0.157895	0.263158	0.105263
	Rv3223c	BCG_3344c	SigH	2	6	0	16	7	12	3	33	0.125	0.375	0	0.212121	0.363636	0.0909091
	Rv3246c	BCG_3275c	MtrA	9	26	6	59	13	34	9	85	0.152542	0.440678	0.101695	0.152941	0.4	0.105882
	Rv3249c	BCG_3278c	AlkX	9	47	5	129	42	145	26	408	0.0697674	0.364341	0.0387597	0.102941	0.355392	0.0637255
	Rv3260c	BCG_3289c	WhiB2	1	2	0	4	1	3	0	8	0.25	0.5	0	0.125	0.375	0
	Rv3286c	BCG_3315c	SigF	2	5	2	14	7	11	3	30	0.142857	0.357143	0.142857	0.233333	0.366667	0.1
	Rv3291c	BCG_3320c	LrpA	2	2	1	6	5	5	3	12	0.333333	0.333333	0.166667	0.416667	0.416667	0.25
	Rv3334	BCG_3405		0	0	0	0	1	0	0	1	0	0	0	1	0	0
	Rv3405c	BCG_3475c		1	2	1	7	1	4	1	14	0.142857	0.285714	0.142857	0.0714286	0.285714	0.0714286
	Rv3414c	BCG_3484c	SigD	1	0	0	2	3	2	1	8	0.5	0	0	0.375	0.25	0.125
	Rv3416	BCG_3486	WhiB3	3	5	2	9	4	9	3	17	0.333333	0.555556	0.222222	0.235294	0.529412	0.176471
	Rv3417c	BCG_3487c	GroEL1	0	0	0	0	0	0	0	2	0	0	0	0	0	0
	Rv3488	BCG_3552		9	32	7	79	25	93	20	288	0.113924	0.405063	0.0886076	0.0868056	0.322917	0.0694444
	Rv3557c	BCG_3621c		1	5	1	7	2	8	2	14	0.142857	0.714286	0.142857	0.142857	0.571429	0.142857
	Rv3574	BCG_3639	KstR	18	55	12	145	40	140	25	406	0.124138	0.37931	0.0827586	0.0985222	0.344828	0.0615764
	Rv3597c	BCG_3662c	Lsr2	17	68	11	176	30	103	19	282	0.0965909	0.386364	0.0625	0.106383	0.365248	0.0673759
	Rv3676	BCG_3734	CRP	1	3	1	6	1	3	1	7	0.166667	0.5	0.166667	0.142857	0.428571	0.142857
	Rv3681c	BCG_3740c	WhiB4	7	18	2	52	10	25	3	77	0.134615	0.346154	0.0384615	0.12987	0.324675	0.038961
	Rv3736	BCG_3796		14	34	10	94	26	80	19	250	0.148936	0.361702	0.106383	0.104	0.32	0.076
	Rv3744	BCG_3803	NmtR	0	0	0	1	0	0	0	1	0	0	0	0	0	0
	Rv3765c	BCG_3824c	TcrX	8	9	3	43	16	26	7	107	0.186047	0.209302	0.0697674	0.149533	0.242991	0.0654206
	Rv3830c	BCG_3893c		11	21	6	58	19	47	11	128	0.189655	0.362069	0.103448	0.148438	0.367188	0.0859375
	Rv3833	BCG_3896		0	0	0	1	0	0	0	1	0	0	0	0	0	0
	Rv3849	BCG_3912	EspR	7	25	7	68	18	59	12	187	0.102941	0.367647	0.102941	0.0962567	0.315508	0.0641711
	Rv3855	BCG_3918	EthR	2	2	1	14	11	13	7	40	0.142857	0.142857	0.0714286	0.275	0.325	0.175
	Rv3862c	BCG_3925c	WhiB6	0	1	0	4	0	1	0	4	0	0.25	0	0	0.25	0
	Rv3911	BCG_3968	SigM	1	1	1	1	1	1	1	1	1	1	1	1	1	1
