## Supplementary material for "Conserved Heterochromatin-like Structures with Local Regulators Mediate the Iron Stress Response in Mycobacteria": EkdahlA_TableS4_GeneOntologyAnalysis.xlsx (part 1 of 3)

### Sheet: GOterms_MbovisBCG
	Table S4, Sheet 1: Gene Ontology terms annotated for M. bovis BCG (AM408590.1).
	Assigned GO Terms	A list of GO terms assigned to the respective gene, see Materials & Methods section for details.
	Gene	Assigned GO Terms
	BCG_0001	GO:0008150	GO:0009987	GO:0044237	GO:0008152	GO:0006807	GO:0071704	GO:0044238	GO:0006139	GO:0006725	GO:0046483	GO:1901360	GO:0034641	GO:0044271	GO:0044249	GO:0009058	GO:1901576	GO:0034654	GO:0019438	GO:1901362	GO:0018130	GO:1901564	GO:0006793	GO:0006796	GO:0055086	GO:0044281	GO:0006753	GO:0019637	GO:0019693	GO:1901135	GO:0009117	GO:0009259	GO:0009132	GO:1901293	GO:0090407	GO:0072521	GO:0009260	GO:0046390	GO:0009165	GO:1901137	GO:0009150	GO:0006163	GO:0009185	GO:0009152	GO:0006164	GO:0072522	GO:1901566	GO:0009135	GO:0009179	GO:0046031	GO:0016311	GO:0005575	GO:0110165	GO:0016020	GO:0071944	GO:0005886	GO:0005618	GO:0030312	GO:0009274	GO:0003674	GO:0005488	GO:0005515	GO:0097159	GO:1901363	GO:0003688	GO:0003677	GO:0003676	GO:0003690	GO:1990837	GO:0043565	GO:1901265	GO:0017076	GO:0036094	GO:0000166	GO:0097367	GO:0030554	GO:0032555	GO:0032553	GO:0043167	GO:0043168	GO:0032559	GO:0140657	GO:0016817	GO:0016787	GO:0003824	GO:0017111	GO:0016818	GO:0016462	GO:0035639	GO:0005524	GO:0016887
	BCG_0002	GO:0008150	GO:0050896	GO:0009987	GO:0071704	GO:0008152	GO:0006807	GO:0005575	GO:0110165	GO:0071944	GO:0005618	GO:0030312	GO:0009274	GO:0005576	GO:0003674	GO:0005488	GO:0005515	GO:0042802
	BCG_0003	GO:0008150	GO:0009987	GO:0050896	GO:0006950	GO:0033554	GO:0051716	GO:0006974	GO:0044260	GO:0071704	GO:0008152	GO:0044237	GO:0043170	GO:0046483	GO:1901360	GO:0006281	GO:0034641	GO:0044238	GO:0006259	GO:0006807	GO:0006139	GO:0006725	GO:0090304	GO:0005575	GO:0110165	GO:0071944	GO:0005622	GO:0005886	GO:0016020	GO:0005737	GO:0005829	GO:0003674	GO:0005488	GO:0005515
	BCG_0004	GO:0008150	GO:0050896	GO:0009987	GO:0005575	GO:0110165	GO:0071944	GO:0005886	GO:0016020	GO:0003674	GO:0005488	GO:0005515
	BCG_0005	GO:0008150	GO:0009987	GO:0071840	GO:0016043	GO:0005575	GO:0110165	GO:0071944	GO:0005886	GO:0016020	GO:0030312	GO:0005618	GO:0009274	GO:0003674	GO:0003824	GO:0003916	GO:0140097	GO:0140640	GO:0016853	GO:0140657	GO:0003918	GO:0008094	GO:0034335
	BCG_0006	GO:0009987	GO:0008150	GO:0071840	GO:0016043	GO:0006996	GO:0071704	GO:0008152	GO:0051276	GO:0044237	GO:0044238	GO:0006807	GO:0034641	GO:0043170	GO:0006139	GO:0046483	GO:0006725	GO:1901360	GO:0044260	GO:0006259	GO:0090304	GO:0006265	GO:0071103	GO:0005575	GO:0110165	GO:0016020	GO:0005886	GO:0071944	GO:0009274	GO:0005618	GO:0030312	GO:0003674	GO:0003824	GO:0140640	GO:0016853	GO:0140097	GO:0003916	GO:0140657	GO:0003918	GO:0008094	GO:0034335
	BCG_0007	GO:0008150	GO:0009987	GO:0005575	GO:0110165	GO:0071944	GO:0005886	GO:0016020	GO:0009274	GO:0030312	GO:0005618	GO:0003674	GO:0005488	GO:0005515
	BCG_0008c	GO:0008150	GO:0009987	GO:0051179	GO:0051641	GO:0033036	GO:0008104	GO:0070727	GO:0005575	GO:0110165	GO:0016020	GO:0005886	GO:0071944	GO:0003674	GO:0005488	GO:0005515
	BCG_0009	GO:0008150	GO:0050896	GO:0042221	GO:0010035	GO:0010038	GO:0010039	GO:0005575	GO:0110165	GO:0005622	GO:0005737	GO:0071944	GO:0005829	GO:0030312	GO:0005576	GO:0016020	GO:0009274	GO:0005618	GO:0003674	GO:0003824	GO:0140096	GO:0016853	GO:0016859	GO:0003755	GO:0005488
	BCG_0010c	GO:0008150	GO:0005575	GO:0110165	GO:0071944	GO:0005886	GO:0016020	GO:0003674	GO:0005515	GO:0005488
	BCG_0011c	GO:0008150	GO:0009987	GO:0005575	GO:0110165	GO:0016020	GO:0071944	GO:0005886	GO:0003674	GO:0005488	GO:0005515
	BCG_0012	GO:0008150	GO:0044403	GO:0044419	GO:0051701	GO:0009987	GO:0005575	GO:0110165	GO:0071944	GO:0016020	GO:0005886	GO:0003674	GO:0005488	GO:0005515
	BCG_0013	GO:0008150	GO:0009987	GO:0008152	GO:0044237	GO:0044249	GO:0009058	GO:0071704	GO:0006807	GO:1901564	GO:1901576	GO:1901566	GO:1901360	GO:1901362	GO:0034641	GO:0044271	GO:0046483	GO:0006725	GO:0018130	GO:0044281	GO:0019752	GO:0006082	GO:0043436	GO:0019438	GO:0046394	GO:0016053	GO:0044283	GO:0006520	GO:0044238	GO:0008652	GO:1901605	GO:1901607	GO:0005575	GO:0110165	GO:0071944	GO:0016020	GO:0005886	GO:0003674	GO:0003824	GO:0016833	GO:0016830	GO:0016829
	BCG_0016	GO:0008150	GO:0050896	GO:0009628	GO:0019222	GO:0050789	GO:0065007	GO:0060255	GO:0051171	GO:0042221	GO:0010468	GO:0010556	GO:0009889	GO:0031326	GO:0031323	GO:0050794	GO:0019219	GO:0080090	GO:0010035	GO:2001141	GO:0051252	GO:1903506	GO:0006355	GO:1901700	GO:1902074	GO:0009410	GO:0001101	GO:0010033	GO:0009415	GO:0048518	GO:0048522	GO:0010604	GO:0009893	GO:0051173	GO:0045935	GO:0031325	GO:0010557	GO:0009891	GO:0051254	GO:1903508	GO:1902680	GO:0031328	GO:0045893	GO:0005575	GO:0110165	GO:0071944	GO:0016020	GO:0005886	GO:0003674	GO:0005488	GO:0005515
	BCG_0018	GO:0008150	GO:0019222	GO:0065007	GO:0050789	GO:0009889	GO:0031326	GO:0050794	GO:0031323	GO:0051171	GO:0010556	GO:0060255	GO:0080090	GO:0010468	GO:0048519	GO:0005575	GO:0110165	GO:0071944	GO:0016020	GO:0005886	GO:0003674	GO:0005488	GO:0005515
	BCG_0019	GO:0008150	GO:0050896	GO:0006950	GO:0045454	GO:0019725	GO:0042592	GO:0009628	GO:0070482	GO:0036293	GO:0001666	GO:0005575	GO:0110165	GO:0005737	GO:0005622	GO:0005829	GO:0003674	GO:0016491	GO:0003824	GO:0016667	GO:0016668	GO:0015036	GO:0140096	GO:0047134	GO:0015035	GO:0004791	GO:0016209	GO:0005488	GO:0005515	GO:0043167	GO:0000166	GO:1901265	GO:1901363	GO:0097159	GO:0036094	GO:0043168	GO:0050660
	BCG_0020	GO:0008150	GO:0042592	GO:0019725	GO:0045454	GO:0005575	GO:0110165	GO:0005622	GO:0005737	GO:0005829	GO:0071944	GO:0016020	GO:0005886	GO:0005576	GO:0030312	GO:0003674	GO:0003824	GO:0016491	GO:0016667	GO:0015036	GO:0140096	GO:0015035
	BCG_0021	GO:0008150	GO:0065007	GO:0050789	GO:0005575	GO:0110165	GO:0003674	GO:0003824	GO:0016787	GO:0061783	GO:0008745	GO:0016811	GO:0016810	GO:0016798	GO:0004553	GO:0033922
	BCG_0022c	GO:0008150	GO:0050896	GO:0051409	GO:0006950	GO:0005575	GO:0110165	GO:0071944	GO:0016020	GO:0005886	GO:0003674	GO:0016746	GO:0003824	GO:0016740	GO:0016747	GO:0005488
	BCG_0023c	GO:0008150	GO:0009987	GO:0065007	GO:0050789	GO:0006807	GO:0008152	GO:0071704	GO:0005575	GO:0110165	GO:0005622	GO:0016020	GO:0005886	GO:0071944	GO:0043228	GO:0043226	GO:0043232	GO:0043229	GO:0060187	GO:0005694	GO:0005576	GO:0003674	GO:0005488	GO:0005515
	BCG_0024c	GO:0008150	GO:0065007	GO:0050789	GO:0048519	GO:0005575	GO:0110165	GO:0005622	GO:0043226	GO:0043229	GO:0043228	GO:0043232	GO:0043590	GO:0009295	GO:0005694	GO:0003674	GO:0005488	GO:0003824	GO:0016787	GO:0017111	GO:0016817	GO:0016462	GO:0016818	GO:0140657	GO:0016887	GO:0043167	GO:0043169	GO:0000287	GO:0046872
	BCG_0025c	GO:0008150	GO:0009987	GO:0008152	GO:0044237	GO:0071704	GO:0006807	GO:0043170	GO:0044238	GO:0043412	GO:0006725	GO:0046483	GO:0034641	GO:0044085	GO:0071840	GO:1901360	GO:0016070	GO:0090304	GO:0006139	GO:0005575	GO:0110165	GO:0071944	GO:0016020	GO:0005886	GO:0003674	GO:0003824	GO:0016740	GO:0008168	GO:0016741	GO:0008757	GO:0140098	GO:0140640	GO:0140102
	BCG_0026c	GO:0008150	GO:0009987	GO:0050896	GO:0005575	GO:0110165	GO:0071944	GO:0005622	GO:0005737	GO:0016020	GO:0005829	GO:0005886	GO:0003674	GO:0005488	GO:0005515
	BCG_0027c	GO:0051179	GO:0008150	GO:0009987	GO:0033036	GO:0051234	GO:0006810	GO:0071702	GO:0051641	GO:0008104	GO:0070727	GO:0055085	GO:0005575	GO:0110165	GO:0016020	GO:0071944	GO:0005886	GO:0003674	GO:0005488	GO:0005515
	BCG_0028c	GO:0008150	GO:0009987	GO:0071840	GO:0061024	GO:0016043	GO:0051179	GO:0051641	GO:0033036	GO:0051234	GO:0090150	GO:0045184	GO:0008104	GO:0070727	GO:0072657	GO:0051668	GO:0005575	GO:0110165	GO:0016020	GO:0071944	GO:0005886	GO:0003674
	BCG_0029c	GO:0008150	GO:0034660	GO:0009987	GO:1901360	GO:0006139	GO:0046483	GO:0006725	GO:0016070	GO:0008152	GO:0044237	GO:0044238	GO:0090304	GO:0071704	GO:0034641	GO:0043170	GO:0006807	GO:0006396	GO:0010467	GO:0034470	GO:0008033	GO:0006399	GO:0005575	GO:0032991	GO:0110165	GO:0003674	GO:0005488	GO:1901363	GO:0097159	GO:0003676	GO:0140640	GO:0003824	GO:0140098	GO:0004518	GO:0016788	GO:0016787	GO:0004519	GO:0004540	GO:0016893	GO:0004521	GO:0003723	GO:0016891	GO:0140101	GO:0003677	GO:0004526	GO:0004549	GO:0060090	GO:0042781	GO:0043168	GO:0043199	GO:0033204	GO:0043167	GO:0031404	GO:0042301	GO:1901681
	BCG_0030c	GO:0008150	GO:0009987	GO:0006518	GO:0043603	GO:1901564	GO:0071704	GO:0008152	GO:0006807	GO:0043043	GO:0043604	GO:0044271	GO:0044249	GO:0034641	GO:1901566	GO:0009058	GO:1901576	GO:0044237	GO:0010467	GO:0043170	GO:0006412	GO:0034645	GO:0019538	GO:0009059	GO:0044260	GO:0044238	GO:0071840	GO:0022613	GO:0044085	GO:0002181	GO:0042254	GO:0043933	GO:0016043	GO:0042255	GO:0140694	GO:0006996	GO:0070925	GO:0022607	GO:0005575	GO:0110165	GO:0005622	GO:0005737	GO:0043229	GO:0043226	GO:0005829	GO:0043228	GO:0043232	GO:0022626	GO:0005840	GO:0032991	GO:0022625	GO:0015934	GO:1990904	GO:0044391	GO:0003674	GO:0003735	GO:0005198
	BCG_0031	GO:0008150	GO:0009987	GO:0044237	GO:0008152	GO:0006807	GO:0071704	GO:0044238	GO:0006139	GO:0006725	GO:0046483	GO:1901360	GO:0034641	GO:0044271	GO:0044249	GO:0009058	GO:1901576	GO:0034654	GO:0019438	GO:1901362	GO:0018130	GO:1901564	GO:0006793	GO:0006796	GO:0055086	GO:0044281	GO:0006753	GO:0019637	GO:0019693	GO:1901135	GO:0009117	GO:0009259	GO:0009132	GO:1901293	GO:0090407	GO:0072521	GO:0009260	GO:0046390	GO:0009165	GO:1901137	GO:0009150	GO:0006163	GO:0009185	GO:0009152	GO:0006164	GO:0072522	GO:1901566	GO:0009135	GO:0009179	GO:0046031	GO:0016311	GO:0005575	GO:0110165	GO:0016020	GO:0071944	GO:0005886	GO:0005618	GO:0030312	GO:0009274	GO:0003674	GO:0005488	GO:0005515	GO:0097159	GO:1901363	GO:0003688	GO:0003677	GO:0003676	GO:0003690	GO:1990837	GO:0043565	GO:1901265	GO:0017076	GO:0036094	GO:0000166	GO:0097367	GO:0030554	GO:0032555	GO:0032553	GO:0043167	GO:0043168	GO:0032559	GO:0140657	GO:0016817	GO:0016787	GO:0003824	GO:0017111	GO:0016818	GO:0016462	GO:0035639	GO:0005524	GO:0016887
	BCG_0032	GO:0008150	GO:0050896	GO:0009987	GO:0071704	GO:0008152	GO:0006807	GO:0005575	GO:0110165	GO:0071944	GO:0005618	GO:0030312	GO:0009274	GO:0005576	GO:0003674	GO:0005488	GO:0005515	GO:0042802
	BCG_0033	GO:0008150	GO:0009987	GO:0050896	GO:0006950	GO:0033554	GO:0051716	GO:0006974	GO:0044260	GO:0071704	GO:0008152	GO:0044237	GO:0043170	GO:0046483	GO:1901360	GO:0006281	GO:0034641	GO:0044238	GO:0006259	GO:0006807	GO:0006139	GO:0006725	GO:0090304	GO:0005575	GO:0110165	GO:0071944	GO:0005622	GO:0005886	GO:0016020	GO:0005737	GO:0005829	GO:0003674	GO:0005488	GO:0005515
	BCG_0034	GO:0008150	GO:0050896	GO:0009987	GO:0005575	GO:0110165	GO:0071944	GO:0005886	GO:0016020	GO:0003674	GO:0005488	GO:0005515
	BCG_0035	GO:0008150	GO:0009987	GO:0071840	GO:0016043	GO:0005575	GO:0110165	GO:0071944	GO:0005886	GO:0016020	GO:0030312	GO:0005618	GO:0009274	GO:0003674	GO:0003824	GO:0003916	GO:0140097	GO:0140640	GO:0016853	GO:0140657	GO:0003918	GO:0008094	GO:0034335
	BCG_0036	GO:0009987	GO:0008150	GO:0071840	GO:0016043	GO:0006996	GO:0071704	GO:0008152	GO:0051276	GO:0044237	GO:0044238	GO:0006807	GO:0034641	GO:0043170	GO:0006139	GO:0046483	GO:0006725	GO:1901360	GO:0044260	GO:0006259	GO:0090304	GO:0006265	GO:0071103	GO:0005575	GO:0110165	GO:0016020	GO:0005886	GO:0071944	GO:0009274	GO:0005618	GO:0030312	GO:0003674	GO:0003824	GO:0140640	GO:0016853	GO:0140097	GO:0003916	GO:0140657	GO:0003918	GO:0008094	GO:0034335
	BCG_0037	GO:0008150	GO:0009987	GO:0005575	GO:0110165	GO:0071944	GO:0005886	GO:0016020	GO:0009274	GO:0030312	GO:0005618	GO:0003674	GO:0005488	GO:0005515
	BCG_0038c	GO:0008150	GO:0009987	GO:0051179	GO:0051641	GO:0033036	GO:0008104	GO:0070727	GO:0005575	GO:0110165	GO:0016020	GO:0005886	GO:0071944	GO:0003674	GO:0005488	GO:0005515
	BCG_0039	GO:0008150	GO:0050896	GO:0042221	GO:0010035	GO:0010038	GO:0010039	GO:0005575	GO:0110165	GO:0005622	GO:0005737	GO:0071944	GO:0005829	GO:0030312	GO:0005576	GO:0016020	GO:0009274	GO:0005618	GO:0003674	GO:0003824	GO:0140096	GO:0016853	GO:0016859	GO:0003755	GO:0005488
	BCG_0040c	GO:0008150	GO:0005575	GO:0110165	GO:0071944	GO:0005886	GO:0016020	GO:0003674	GO:0005515	GO:0005488
	BCG_0041c	GO:0008150	GO:0009987	GO:0005575	GO:0110165	GO:0016020	GO:0071944	GO:0005886	GO:0003674	GO:0005488	GO:0005515
	BCG_0042	GO:0008150	GO:0044403	GO:0044419	GO:0051701	GO:0009987	GO:0005575	GO:0110165	GO:0071944	GO:0016020	GO:0005886	GO:0003674	GO:0005488	GO:0005515
	BCG_0043	GO:0008150	GO:0009987	GO:0008152	GO:0044237	GO:0044249	GO:0009058	GO:0071704	GO:0006807	GO:1901564	GO:1901576	GO:1901566	GO:1901360	GO:1901362	GO:0034641	GO:0044271	GO:0046483	GO:0006725	GO:0018130	GO:0044281	GO:0019752	GO:0006082	GO:0043436	GO:0019438	GO:0046394	GO:0016053	GO:0044283	GO:0006520	GO:0044238	GO:0008652	GO:1901605	GO:1901607	GO:0005575	GO:0110165	GO:0071944	GO:0016020	GO:0005886	GO:0003674	GO:0003824	GO:0016833	GO:0016830	GO:0016829
	BCG_0044c	GO:0008150	GO:0009987	GO:0065007	GO:0050789	GO:0008152	GO:0071704	GO:0043170	GO:0044238	GO:1901564	GO:0006807	GO:0036211	GO:0043412	GO:0019538	GO:0044237	GO:0006468	GO:0016310	GO:0006793	GO:0006796	GO:0050794	GO:0050896	GO:0019222	GO:0031323	GO:0048519	GO:0071840	GO:0046777	GO:0080090	GO:0062012	GO:0019216	GO:0065009	GO:0009605	GO:0010565	GO:0009892	GO:0044085	GO:0043086	GO:0044092	GO:0050790	GO:0051055	GO:0045833	GO:0046890	GO:0009890	GO:0009889	GO:0062014	GO:0031324	GO:0048523	GO:0045922	GO:0019217	GO:0042304	GO:0031326	GO:0051098	GO:0071554	GO:0051101	GO:0043388	GO:0051099	GO:0044093	GO:0009058	GO:0009273	GO:0042546	GO:0000270	GO:0006022	GO:0030203	GO:1901135	GO:0006023	GO:1901576	GO:0009059	GO:1901137	GO:1901566	GO:0006024	GO:0040009	GO:0040008	GO:0031327	GO:0009607	GO:0043393	GO:0051100	GO:0044260	GO:0043085	GO:0005575	GO:0110165	GO:0071944	GO:0005618	GO:0030312	GO:0009274	GO:0003674	GO:0016740	GO:0003824	GO:0016772	GO:0016301	GO:0140096	GO:0004672	GO:0016773	GO:0005488	GO:0004674	GO:0005515
	BCG_0045c	GO:0008150	GO:0009987	GO:0065007	GO:0050789	GO:0050794	GO:0008152	GO:0044237	GO:0071704	GO:0006807	GO:0044238	GO:0043170	GO:1901564	GO:0006793	GO:0016310	GO:0006796	GO:0019538	GO:0036211	GO:0043412	GO:0006468	GO:0019222	GO:0046777	GO:0031323	GO:0019216	GO:0080090	GO:0009889	GO:0046890	GO:0048519	GO:0018210	GO:0018193	GO:0018107	GO:0051055	GO:0045833	GO:0009892	GO:0009890	GO:0042304	GO:0019217	GO:0010565	GO:0062012	GO:0031326	GO:0065009	GO:0062014	GO:0048523	GO:0050793	GO:0045922	GO:0031324	GO:0044093	GO:0050790	GO:0051098	GO:0044092	GO:0051099	GO:0043388	GO:0051101	GO:0043086	GO:0043085	GO:0005575	GO:0110165	GO:0005622	GO:0005737	GO:0016020	GO:0071944	GO:0005886	GO:0005829	GO:0003674	GO:0016772	GO:0016740	GO:0003824	GO:0016301	GO:0004672	GO:0016773	GO:0140096	GO:0004674	GO:0005488	GO:0005515
	BCG_0046c	GO:0008150	GO:0009987	GO:0050896	GO:0071704	GO:0008152	GO:0006807	GO:0005575	GO:0110165	GO:0005622	GO:0005737	GO:0005829	GO:0003674	GO:0005488	GO:0005515
	BCG_0047c	GO:0008150	GO:0009987	GO:0050896	GO:0051701	GO:0044403	GO:0044419	GO:0051301	GO:0052200	GO:0052173	GO:0051707	GO:0009605	GO:0075136	GO:0043207	GO:0009607	GO:0052572	GO:0052553	GO:0005575	GO:0110165	GO:0071944	GO:0016020	GO:0005886	GO:0003674	GO:0005488	GO:0005515
	BCG_0048c	GO:0008150	GO:0009987	GO:1901564	GO:0008152	GO:0006807	GO:0071704	GO:0065007	GO:0044237	GO:0050789	GO:0006796	GO:0006793	GO:0044238	GO:0050794	GO:0048519	GO:0043170	GO:0036211	GO:0043412	GO:0019538	GO:0016311	GO:0006470	GO:0048523	GO:0019222	GO:0080090	GO:0065009	GO:0044092	GO:0050790	GO:0009892	GO:0031324	GO:0031323	GO:0051246	GO:0051171	GO:0060255	GO:0043086	GO:0051348	GO:0051338	GO:0033673	GO:0010563	GO:0045936	GO:0043549	GO:0051174	GO:0042326	GO:0042325	GO:0019220	GO:0031400	GO:0051248	GO:0031399	GO:0010605	GO:0051172	GO:0006469	GO:0045859	GO:0001933	GO:0001932	GO:0051098	GO:0043392	GO:0051101	GO:0051100	GO:0044093	GO:0043085	GO:0005575	GO:0110165	GO:0071944	GO:0005886	GO:0016020	GO:0005618	GO:0030312	GO:0009274	GO:0003674	GO:0003824	GO:0016788	GO:0016787	GO:0005488	GO:0016791	GO:0042578	GO:0140096	GO:0004721	GO:0004722	GO:0043167	GO:0046872	GO:0043169	GO:0030145	GO:0046914	GO:0000287
	BCG_0049c	GO:0008150	GO:0009987	GO:0050896	GO:0051301	GO:0006979	GO:0006950	GO:0044403	GO:0044419	GO:0051701	GO:0005575	GO:0110165	GO:0071944	GO:0016020	GO:0005886	GO:0005576	GO:0003674	GO:0005488	GO:0005515
	BCG_0050c	GO:0008150	GO:0009987	GO:0065007	GO:0050789	GO:0050896	GO:0048518	GO:0005575	GO:0110165	GO:0071944	GO:0030312	GO:0005618	GO:0009274	GO:0005622	GO:0005737	GO:0005829	GO:0003674	GO:0005488	GO:0005515
	BCG_0051c	GO:0008150	GO:0009987	GO:0044237	GO:0008152	GO:0044419	GO:0050896	GO:0071704	GO:0009058	GO:1901576	GO:0006807	GO:0044249	GO:0043207	GO:0009607	GO:0009605	GO:0051707	GO:1901564	GO:1901360	GO:0005575	GO:0110165	GO:0071944	GO:0016020	GO:0005886	GO:0003674	GO:0016491	GO:0003824
	BCG_0052c	GO:0008150	GO:0050896	GO:0065007	GO:0005575	GO:0110165	GO:0071944	GO:0030312	GO:0009274	GO:0005618	GO:0003674	GO:0005488	GO:0003824	GO:0051540	GO:0051536	GO:0005515	GO:0016491	GO:0140096	GO:0051539	GO:0016667	GO:0015036	GO:0015035	GO:1901363	GO:0097159
	BCG_0053	GO:0008150	GO:0065007	GO:0050789	GO:0050794	GO:0044419	GO:0051701	GO:0044403	GO:0048519	GO:0019222	GO:0010468	GO:0060255	GO:0080090	GO:0048523	GO:0005575	GO:0110165	GO:0005618	GO:0071944	GO:0030312	GO:0009274	GO:0005886	GO:0016020	GO:0003674	GO:0005488	GO:0003677	GO:1901363	GO:0097159	GO:0003676
	BCG_0054	GO:0008150	GO:0044419	GO:0044403	GO:0051701	GO:0050896	GO:0005575	GO:0110165	GO:0071944	GO:0005886	GO:0016020	GO:0003674	GO:0005515	GO:0005488
	BCG_0056	GO:0044419	GO:0008150	GO:0044403	GO:0051701	GO:0050896	GO:0075136	GO:0051707	GO:0043207	GO:0009607	GO:0009605	GO:0052200	GO:0052173	GO:0052572	GO:0005575	GO:0110165	GO:0071944	GO:0005886	GO:0016020	GO:0003674	GO:0005488	GO:0005515
	BCG_0057	GO:0044419	GO:0008150	GO:0044403	GO:0051701	GO:0032940	GO:0140352	GO:0051179	GO:0009987	GO:0046903	GO:0006810	GO:0051234	GO:0005575	GO:0110165	GO:0071944	GO:0005886	GO:0016020	GO:0003674	GO:0005488	GO:0005515
	BCG_0058	GO:0008150	GO:0044419	GO:0044403	GO:0051701	GO:0140352	GO:0051179	GO:0009987	GO:0006810	GO:0051234	GO:0032940	GO:0046903	GO:0035592	GO:0071692	GO:0045184	GO:0008104	GO:0070727	GO:0033036	GO:0051641	GO:0009306	GO:0015031	GO:0071705	GO:0071702	GO:0071806	GO:0055085	GO:0052572	GO:0075136	GO:0052173	GO:0052200	GO:0051707	GO:0043207	GO:0009607	GO:0009605	GO:0050896	GO:0005575	GO:0110165	GO:0071944	GO:0030312	GO:0009274	GO:0005618	GO:0003674	GO:0005488	GO:0005515
	BCG_0059	GO:0008150	GO:0044419	GO:0051701	GO:0044403	GO:0050896	GO:0009607	GO:0009605	GO:0043207	GO:0051707	GO:0052173	GO:0052200	GO:0075136	GO:0052572	GO:0005575	GO:0110165	GO:0071944	GO:0016020	GO:0005886	GO:0003674	GO:0005488	GO:0005515
	BCG_0060	GO:0008150	GO:0050896	GO:0009605	GO:0051701	GO:0044419	GO:0044403	GO:0009607	GO:0075136	GO:0051707	GO:0043207	GO:0052173	GO:0052200	GO:0052572	GO:0052553	GO:0005575	GO:0110165	GO:0005622	GO:0005737	GO:0005829	GO:0003674	GO:0005488	GO:0005515
	BCG_0061	GO:0008150	GO:0051701	GO:0044403	GO:0044419	GO:0009607	GO:0050896	GO:0009605	GO:0051707	GO:0043207	GO:0035821	GO:0044003	GO:0052200	GO:0052173	GO:0075136	GO:0050789	GO:0065007	GO:0031347	GO:0080134	GO:0048583	GO:0052031	GO:0052553	GO:0052572	GO:0044414	GO:0048519	GO:0048585	GO:0031348	GO:0030682	GO:0052562	GO:0005575	GO:0110165	GO:0005886	GO:0071944	GO:0016020	GO:0005618	GO:0030312	GO:0003674	GO:0005488	GO:0005515
	BCG_0062	GO:0008150	GO:0009987	GO:0005575	GO:0110165	GO:0071944	GO:0016020	GO:0005886	GO:0003674	GO:0005488	GO:0005515
	BCG_0063	GO:0008150	GO:0009987	GO:0008152	GO:0044237	GO:0009058	GO:0044249	GO:0071704	GO:1901576	GO:0006629	GO:0044238	GO:0005575	GO:0110165	GO:0071944	GO:0009274	GO:0005618	GO:0030312	GO:0003674	GO:0003824	GO:0016740	GO:0016746	GO:0016747
	BCG_0064	GO:0008150	GO:0009987	GO:0008152	GO:0044237	GO:0009058	GO:0044249	GO:0016999	GO:0017000	GO:0005575	GO:0110165	GO:0005622	GO:0005737	GO:0005829	GO:0003674	GO:0005488	GO:0005515
	BCG_0065	GO:0008150	GO:0008152	GO:1901360	GO:0071704	GO:0016999	GO:0009058	GO:0005575	GO:0110165	GO:0071944	GO:0003674	GO:0003824
	BCG_0066	GO:0008150	GO:0009058	GO:0008152	GO:0009987	GO:1901576	GO:0071704	GO:0005575	GO:0110165	GO:0016020	GO:0071944	GO:0005886	GO:0003674	GO:0003824	GO:0016874	GO:0016877	GO:0016878	GO:0016405
	BCG_0067c	GO:0008150	GO:0050896	GO:0042221	GO:0071704	GO:0008152	GO:0009987	GO:0071944	GO:0005575	GO:0110165	GO:0005618	GO:0030312	GO:0016020	GO:0009274	GO:0005886	GO:0003674	GO:0003824	GO:0005488
	BCG_0068c	GO:0008150	GO:0050896	GO:0005575	GO:0110165	GO:0071944	GO:0005886	GO:0016020	GO:0003674	GO:0005215	GO:0022857
	BCG_0069	GO:0008150	GO:0065007	GO:0050789	GO:0005575	GO:0110165	GO:0071944	GO:0005886	GO:0016020	GO:0003674	GO:0005488	GO:0005515
	BCG_0070c	GO:0008150	GO:0009987	GO:0050896	GO:0005575	GO:0110165	GO:0003674	GO:0005515	GO:0005488
	BCG_0071c	GO:0008150	GO:0044419	GO:0050896	GO:0044403	GO:0009605	GO:0051701	GO:0009607	GO:0052173	GO:0051707	GO:0043207	GO:0075136	GO:0052200	GO:0052572	GO:0009987	GO:0005575	GO:0110165	GO:0005576	GO:0003674	GO:0005488	GO:0005515
	BCG_0072	GO:0008150	GO:0071704	GO:0008152	GO:0044238	GO:0006807	GO:0043170	GO:0044237	GO:0009987	GO:1901564	GO:0034641	GO:0044271	GO:0009058	GO:0044249	GO:1901360	GO:0043603	GO:0010467	GO:0044281	GO:0043604	GO:0006725	GO:0006082	GO:0043436	GO:1901566	GO:1901576	GO:0046483	GO:0006139	GO:0090304	GO:0043038	GO:0006520	GO:0019752	GO:0034660	GO:0016070	GO:0043039	GO:0006399	GO:0043043	GO:0006518	GO:0006418	GO:0006412	GO:0009059	GO:0034645	GO:0019538	GO:0044260	GO:0005575	GO:0110165	GO:0071944	GO:0016020	GO:0005886	GO:0009274	GO:0030312	GO:0005618	GO:0003674	GO:0140640	GO:0003824	GO:0016875	GO:0016874	GO:0004812	GO:0140101	GO:0140098	GO:0004823
	BCG_0073c	GO:0008150	GO:0065007	GO:0050789	GO:0050794	GO:0019222	GO:0009889	GO:0031323	GO:0019219	GO:0080090	GO:0051171	GO:0051252	GO:0060255	GO:0031326	GO:0006355	GO:0010556	GO:1903506	GO:2001141	GO:0010468	GO:0005575	GO:0110165	GO:0016020	GO:0071944	GO:0005886	GO:0003674	GO:0005488	GO:0097159	GO:1901363	GO:0003676	GO:0003677	GO:0140110	GO:0003700
	BCG_0074c	GO:0008150	GO:0065007	GO:0050789	GO:0050794	GO:0019222	GO:0031323	GO:0080090	GO:0009889	GO:0010468	GO:0060255	GO:0031326	GO:0010556	GO:1903506	GO:0051171	GO:2001141	GO:0019219	GO:0051252	GO:0006355	GO:0005575	GO:0110165	GO:0003674	GO:0005488	GO:1901363	GO:0097159	GO:0003676	GO:0003677
	BCG_0075c	GO:0008150	GO:0009987	GO:0044237	GO:0008152	GO:0071704	GO:0044419	GO:0006807	GO:1901360	GO:0044281	GO:0044249	GO:0009058	GO:0005575	GO:0110165	GO:0016020	GO:0071944	GO:0005886	GO:0003674	GO:0003824	GO:0016491	GO:0005488
	BCG_0076c	GO:0008150	GO:0009987	GO:0008152	GO:0009056	GO:0044237	GO:0044248	GO:0071704	GO:1901575	GO:0005575	GO:0110165	GO:0071944	GO:0030312	GO:0003674	GO:0003824	GO:0016787	GO:0016788	GO:0052689
	BCG_0077c	GO:0008150	GO:0009987	GO:0044237	GO:0008152	GO:0044281	GO:0019751	GO:0006066	GO:1901615	GO:0071704	GO:0009058	GO:0044283	GO:1901576	GO:0046173	GO:0046165	GO:1901617	GO:0044249	GO:0005975	GO:0044238	GO:0016051	GO:0034637	GO:0044262	GO:0005575	GO:0110165	GO:0005737	GO:0005622	GO:0005829	GO:0003674	GO:0003824	GO:0005488	GO:0016853	GO:0016872	GO:0043167	GO:0004512	GO:0046914	GO:0046872	GO:0043169	GO:0008270
	BCG_0078c	GO:0008150	GO:0050789	GO:0065007	GO:0050794	GO:0009889	GO:0019222	GO:0080090	GO:0051171	GO:0031326	GO:0031323	GO:0019219	GO:2001141	GO:0051252	GO:0010556	GO:0060255	GO:1903506	GO:0006355	GO:0010468	GO:0048519	GO:0045934	GO:0051172	GO:0031324	GO:0009892	GO:0048523	GO:0009890	GO:0051253	GO:0010605	GO:0045892	GO:1903507	GO:1902679	GO:0031327	GO:0010558	GO:0005575	GO:0110165	GO:0071944	GO:0003674	GO:0005488	GO:1901363	GO:0097159	GO:0003676	GO:0003677	GO:0140110	GO:0003700
	BCG_0079c	GO:0008150	GO:0044419	GO:0051701	GO:0044403	GO:0050896	GO:0071944	GO:0005575	GO:0110165	GO:0016020	GO:0005886	GO:0030312	GO:0005618	GO:0009274	GO:0003674	GO:0005488	GO:0005515
	BCG_0080	GO:0008150	GO:0044419	GO:0005575	GO:0110165	GO:0071944	GO:0003674	GO:0003824
	BCG_0081	GO:0008150	GO:0009987	GO:0050896	GO:0042221	GO:0009628	GO:0006950	GO:0070482	GO:0051716	GO:0071453	GO:0070887	GO:0033554	GO:0036294	GO:0036293	GO:0071456	GO:0001666	GO:0005575	GO:0110165	GO:0042597	GO:0031975	GO:0030313	GO:0030288	GO:0003674	GO:0005488	GO:0031406	GO:0043177	GO:0036094	GO:0043168	GO:0043167	GO:0033293	GO:0033218	GO:1901681	GO:0097159	GO:1901363	GO:0008658
	BCG_0082	GO:0008150	GO:0044238	GO:0008152	GO:0009058	GO:0071704	GO:1901576	GO:0006629	GO:0009987	GO:0044255	GO:0044237	GO:0044249	GO:0008610	GO:0006643	GO:1901135	GO:1901137	GO:0046467	GO:1903509	GO:0006664	GO:0009247	GO:0005575	GO:0110165	GO:0016020	GO:0071944	GO:0005886	GO:0003674	GO:0003824	GO:0016757	GO:0016740	GO:0016758	GO:0000030
	BCG_0083	GO:0008150	GO:0050896	GO:0008152	GO:0009987	GO:0005575	GO:0110165	GO:0003674	GO:0003824	GO:0016829	GO:0016836	GO:0016835
	BCG_0084	GO:0008150	GO:0009987	GO:0044085	GO:0071840	GO:0022607	GO:0016043	GO:0043933	GO:0065003	GO:0022613	GO:0042254	GO:0140694	GO:0070925	GO:0006996	GO:0005575	GO:0110165	GO:0016020	GO:0071944	GO:0005886	GO:0030312	GO:0005618	GO:0009274	GO:0003674	GO:0005488	GO:0005515
	BCG_0085	GO:0008150	GO:0009987	GO:0050896	GO:0006950	GO:0051716	GO:0033554	GO:0006974	GO:0046677	GO:0042221	GO:0005575	GO:0110165	GO:0071944	GO:0005886	GO:0016020	GO:0005576	GO:0003674	GO:0005488	GO:0097159	GO:1901363	GO:0005515	GO:0003676	GO:0003697	GO:0003677
	BCG_0086	GO:0009987	GO:0008150	GO:0044085	GO:0071840	GO:0022613	GO:0022607	GO:0016043	GO:0042254	GO:0071826	GO:0043933	GO:0022618	GO:0065003	GO:0070925	GO:0006996	GO:0042255	GO:0140694	GO:0042274	GO:0000028	GO:0005575	GO:0110165	GO:0005622	GO:0005737	GO:0043229	GO:0043226	GO:0043228	GO:0043232	GO:0005829	GO:0044391	GO:0005840	GO:1990904	GO:0032991	GO:0015935	GO:0022627	GO:0022626	GO:0003674	GO:0003735	GO:0005198	GO:0005488
	BCG_0087	GO:0008150	GO:0009987	GO:1901566	GO:1901564	GO:0008152	GO:0006807	GO:0009058	GO:1901576	GO:0071704	GO:0044238	GO:0043170	GO:0034645	GO:0044237	GO:0044249	GO:0009059	GO:0044260	GO:0034641	GO:0019538	GO:0010467	GO:0044271	GO:0006412	GO:0043043	GO:0043604	GO:0043603	GO:0006518	GO:0044085	GO:0071840	GO:0005575	GO:0110165	GO:0005737	GO:0005622	GO:0005829	GO:0016020	GO:0071944	GO:0030312	GO:0005618	GO:0009274	GO:0005886	GO:0003674	GO:0005488	GO:0097159	GO:1901363	GO:0003676	GO:0003723	GO:0005515	GO:0019843	GO:0070180
	BCG_0088	GO:0008150	GO:0065007	GO:0050789	GO:0005575	GO:0005622	GO:0110165	GO:0005737	GO:0005739	GO:0043229	GO:0043231	GO:0043227	GO:0043226	GO:0003674	GO:0003824
	BCG_0089	GO:0008150	GO:0009987	GO:0050896	GO:0006950	GO:0051716	GO:0033554	GO:0006974	GO:0005575	GO:0110165	GO:0005622	GO:0005829	GO:0005737	GO:0071944	GO:0030312	GO:0005618	GO:0009274	GO:0003674	GO:0005488	GO:0005515
	BCG_0090	GO:0008150	GO:0044419	GO:0051701	GO:0044403	GO:0065007	GO:0050789	GO:0005575	GO:0110165	GO:0043227	GO:0043226	GO:0003674	GO:0003824
	BCG_0091	GO:0008150	GO:0050896	GO:0009987	GO:0006807	GO:0008152	GO:0006950	GO:0071704	GO:1901360	GO:0046483	GO:0044237	GO:0034641	GO:0044238	GO:0043170	GO:0006974	GO:0051716	GO:0033554	GO:0006139	GO:0006725	GO:0005575	GO:0110165	GO:0005622	GO:0005737	GO:0005829	GO:0003674	GO:0003824	GO:0005488	GO:0016787
	BCG_0092	GO:0008150	GO:0005575	GO:0110165	GO:0005622	GO:0005737	GO:0043227	GO:0043226	GO:0043231	GO:0043229	GO:0003674	GO:0005488	GO:0005515
	BCG_0093	GO:0071704	GO:0008152	GO:0008150	GO:0044238	GO:0009056	GO:1901575	GO:0009987	GO:0005975	GO:0044237	GO:0043170	GO:0005976	GO:0009057	GO:0016052	GO:0000272	GO:0009251	GO:0044042	GO:0044248	GO:0044260	GO:0051273	GO:0044262	GO:0006073	GO:0044264	GO:0044275	GO:0044247	GO:0030243	GO:0005575	GO:0110165	GO:0005576	GO:0003674	GO:0003824	GO:0016787	GO:0016798	GO:0004553	GO:0008810
	BCG_0094	GO:0008150	GO:0008152	GO:0009987	GO:0071704	GO:0050896	GO:0005575	GO:0110165	GO:0005576	GO:0003674	GO:0016491	GO:0003824	GO:0005488
	BCG_0095	GO:0008150	GO:0050896	GO:0051701	GO:0044403	GO:0044419	GO:0075136	GO:0009605	GO:0051707	GO:0009607	GO:0043207	GO:0005575	GO:0110165	GO:0071944	GO:0005886	GO:0016020	GO:0005576	GO:0005618	GO:0030312	GO:0009274	GO:0003674	GO:0005488
	BCG_0096	GO:0008150	GO:0065007	GO:0040008	GO:0050789	GO:0044419	GO:0051701	GO:0044403	GO:0005575	GO:0110165	GO:0071944	GO:0016020	GO:0005886	GO:0003674	GO:0003824	GO:0005515	GO:0005488
	BCG_0097c	GO:0008150	GO:0008152	GO:0071704	GO:0044237	GO:0009987	GO:0044281	GO:0019752	GO:0043436	GO:0006082	GO:0044238	GO:0072350	GO:1902652	GO:0006066	GO:1901615	GO:0006081	GO:0006091	GO:0015980	GO:0045333	GO:0006099	GO:0009060	GO:0044262	GO:0005975	GO:0032787	GO:0005575	GO:0110165	GO:0005829	GO:0005737	GO:0005622	GO:0016020	GO:0005886	GO:0071944	GO:0009274	GO:0005618	GO:0030312	GO:0005576	GO:0003674	GO:0003824	GO:0016491	GO:0016616	GO:0016614	GO:0004448	GO:0005488	GO:0005515	GO:0042802	GO:0046983	GO:0043167	GO:0043169	GO:0000287	GO:0046872	GO:0042803	GO:0004450
	BCG_0098c	GO:0008150	GO:0065007	GO:0050789	GO:0050794	GO:0019222	GO:0009889	GO:0031326	GO:0031323	GO:0080090	GO:0051171	GO:0019219	GO:0051252	GO:0060255	GO:1903506	GO:2001141	GO:0010556	GO:0006355	GO:0010468	GO:0051172	GO:0048519	GO:0009892	GO:1903507	GO:1902679	GO:0051253	GO:0045934	GO:0010558	GO:0031327	GO:0010605	GO:0009890	GO:0031324	GO:0048523	GO:0045892	GO:0005575	GO:0110165	GO:0071944	GO:0016020	GO:0005886	GO:0003674	GO:0005488	GO:0003677	GO:1901363	GO:0097159	GO:0003676	GO:0003700	GO:0140110	GO:0003690
	BCG_0099	GO:0008150	GO:0008152	GO:0071704	GO:0006629	GO:0044238	GO:0009987	GO:0005575	GO:0110165	GO:0016020	GO:0071944	GO:0005886	GO:0003674	GO:0003824	GO:0016491	GO:0016614	GO:0016616
	BCG_0100c	GO:0044281	GO:0008152	GO:0008150	GO:0009987	GO:0071704	GO:0006807	GO:0044237	GO:0044238	GO:0006082	GO:1901564	GO:0043436	GO:0019752	GO:0006520	GO:1901565	GO:0009056	GO:1901575	GO:0009063	GO:0044282	GO:0044248	GO:0016054	GO:0046395	GO:1901605	GO:0006563	GO:0009069	GO:1901606	GO:0005575	GO:0110165	GO:0071944	GO:0016020	GO:0005886	GO:0003674	GO:0003824	GO:0016841	GO:0016840	GO:0016829	GO:0003941
	BCG_0101c	GO:0008150	GO:0009987	GO:0044237	GO:0008152	GO:0044281	GO:0071704	GO:1901564	GO:0006807	GO:0044238	GO:0009069	GO:1901605	GO:0006520	GO:0006082	GO:0043436	GO:0019752	GO:0006544	GO:0006563	GO:0005575	GO:0110165	GO:0016020	GO:0071944	GO:0005886	GO:0003674	GO:0016740	GO:0003824	GO:0016742	GO:0016741	GO:0004372	GO:0005488	GO:0097159	GO:0043167	GO:0036094	GO:0043168	GO:1901363	GO:0005515	GO:0070279	GO:0019842	GO:0030170	GO:0042802
	BCG_0102	GO:0008150	GO:0009987	GO:1901360	GO:0071704	GO:0008152	GO:0046483	GO:0044237	GO:0006139	GO:0034641	GO:0006725	GO:0044238	GO:0006807	GO:0090304	GO:0043170	GO:0044260	GO:0005575	GO:0110165	GO:0005622	GO:0005737	GO:0071944	GO:0003674	GO:0140097	GO:0003824	GO:0140640	GO:0034061	GO:0016772	GO:0016779	GO:0016740	GO:0003964
	BCG_0103	GO:0008150	GO:0009987	GO:0005575	GO:0110165	GO:0071944	GO:0016020	GO:0005886	GO:0005576	GO:0003674	GO:0005215	GO:0022857	GO:0022804	GO:0042626	GO:0015399	GO:0140657
	BCG_0104	GO:0008150	GO:0051179	GO:0050896	GO:0005575	GO:0110165	GO:0016020	GO:0071944	GO:0005886	GO:0003674	GO:0005488
	BCG_0105	GO:0008150	GO:0008152	GO:0009987	GO:0044237	GO:0071704	GO:0009056	GO:0006082	GO:0044281	GO:0043603	GO:0006807	GO:0044248	GO:0043436	GO:1901564	GO:0019752	GO:1901575	GO:1901135	GO:0005575	GO:0110165	GO:0071944	GO:0005886	GO:0016020	GO:0003674	GO:0003824	GO:0016810	GO:0016787
	BCG_0106	GO:0008150	GO:0009987	GO:0044237	GO:0008152	GO:0044249	GO:0009058	GO:0071704	GO:0006807	GO:1901564	GO:0005575	GO:0110165	GO:0071944	GO:0016020	GO:0005886	GO:0005576	GO:0003674	GO:0003824	GO:0005488	GO:0043167
	BCG_0107c	GO:0008150	GO:0065007	GO:0050789	GO:0050794	GO:0009987	GO:0005575	GO:0110165	GO:0005622	GO:0005737	GO:0016020	GO:0003674	GO:0005488	GO:0005515
	BCG_0108c	GO:0008150	GO:0042221	GO:0050896	GO:0010033	GO:0005575	GO:0110165	GO:0016020	GO:0071944	GO:0005886	GO:0003674	GO:0003824
	BCG_0109	GO:0008150	GO:0050789	GO:0065007	GO:0050794	GO:0019222	GO:0051171	GO:0080090	GO:0010556	GO:0060255	GO:0009889	GO:0031323	GO:1903506	GO:0051252	GO:0019219	GO:2001141	GO:0031326	GO:0048519	GO:0006355	GO:0010468	GO:0009892	GO:0010605	GO:0048523	GO:0045934	GO:0051172	GO:0031324	GO:0051253	GO:0009890	GO:1903507	GO:1902679	GO:0010558	GO:0031327	GO:0005575	GO:0110165	GO:0016020	GO:0071944	GO:0005886	GO:0003674	GO:0005488	GO:0003677	GO:0003676	GO:1901363	GO:0097159	GO:0003700	GO:0140110
	BCG_0110c	GO:0008150	GO:0071704	GO:0008152	GO:0005575	GO:0110165	GO:0071944	GO:0003674	GO:0003824	GO:0016772	GO:0016740	GO:0005488
	BCG_0111c	GO:0008150	GO:0050896	GO:0065007	GO:0009987	GO:0005575	GO:0110165	GO:0071944	GO:0003674	GO:0005488	GO:0005515
	BCG_0112	GO:0008150	GO:0009987	GO:0050896	GO:0071944	GO:0005575	GO:0110165	GO:0030312	GO:0005618	GO:0016020	GO:0009274	GO:0005886	GO:0003674	GO:0005488	GO:0005515
	BCG_0113	GO:0008150	GO:0050896	GO:0005575	GO:0110165	GO:0071944	GO:0005886	GO:0016020	GO:0003674	GO:0005488	GO:0005515	GO:0097159	GO:1901363	GO:0043167
	BCG_0114	GO:0008150	GO:0050896	GO:0042221	GO:0065007	GO:0050789	GO:0019222	GO:0005575	GO:0016020	GO:0110165	GO:0071944	GO:0005886	GO:0003674	GO:0005488	GO:0097159	GO:1901363	GO:0003676	GO:0003677	GO:0005515
	BCG_0115	GO:0008150	GO:0009987	GO:0008152	GO:0044237	GO:0044281	GO:0005575	GO:0110165	GO:0016020	GO:0071944	GO:0003674	GO:0005488	GO:0005515
	BCG_0116	GO:0008150	GO:0009987	GO:0044237	GO:0008152	GO:0050896	GO:0044281	GO:0005575	GO:0110165	GO:0071944	GO:0005886	GO:0016020	GO:0003674	GO:0005488	GO:0005515
	BCG_0117	GO:0008150	GO:0009987	GO:0008152	GO:0071704	GO:0044237	GO:0044238	GO:0005575	GO:0110165	GO:0016020	GO:0071944	GO:0005886	GO:0032991	GO:0003674	GO:0003824	GO:0016651	GO:0016491	GO:0005488	GO:0005515
	BCG_0118	GO:0008150	GO:0009987	GO:0034220	GO:0006811	GO:0055085	GO:0051179	GO:0051234	GO:0006810	GO:0006812	GO:0098655	GO:0098662	GO:0098660	GO:0005575	GO:0110165	GO:0071944	GO:0016020	GO:0005886	GO:0003674	GO:0005515	GO:0005488	GO:0022857	GO:0005215
	BCG_0119	GO:0008150	GO:0009987	GO:0050896	GO:0005575	GO:0110165	GO:0071944	GO:0005886	GO:0016020	GO:0005576	GO:0003674	GO:0005488
	BCG_0120	GO:0008150	GO:0009987	GO:0008152	GO:0044237	GO:0050896	GO:0006082	GO:0071704	GO:0044281	GO:0043436	GO:0006950	GO:0019752	GO:0006807	GO:0005575	GO:0110165	GO:0016020	GO:0071944	GO:0005886	GO:0003674	GO:0005488	GO:0005515
	BCG_0121	GO:0008150	GO:0008152	GO:0009987	GO:0044237	GO:0005575	GO:0110165	GO:0071944	GO:0016020	GO:0005886	GO:0030312	GO:0009274	GO:0005618	GO:0003674	GO:0005515	GO:0005488
	BCG_0122	GO:0008150	GO:0009987	GO:0044237	GO:0008152	GO:0071704	GO:0044249	GO:0009058	GO:1901576	GO:0050896	GO:0042221	GO:0005575	GO:0110165	GO:0071944	GO:0005618	GO:0030312	GO:0009274	GO:0003674	GO:0003824	GO:0016740	GO:0008168	GO:0016741
	BCG_0123	GO:0008150	GO:0050896	GO:0005575	GO:0110165	GO:0071944	GO:0016020	GO:0005886	GO:0003674	GO:0005488	GO:0005515
	BCG_0124	GO:0008150	GO:0009987	GO:0008152	GO:0044281	GO:0071704	GO:0044237	GO:0044249	GO:0009058	GO:1901576	GO:1901564	GO:0006807	GO:0044283	GO:1901566	GO:0016053	GO:0006082	GO:0050896	GO:0046394	GO:0043436	GO:0019752	GO:0005575	GO:0110165	GO:0016020	GO:0071944	GO:0005886	GO:0003674	GO:0003824	GO:0016787	GO:0016798	GO:0016799	GO:0005515	GO:0005488	GO:0042802
	BCG_0125	GO:0008150	GO:0050896	GO:0010035	GO:0042221	GO:0010038	GO:0000041	GO:0006811	GO:0006812	GO:0030001	GO:0006810	GO:0051234	GO:0051179	GO:0046688	GO:0005575	GO:0110165	GO:0071944	GO:0030312	GO:0009274	GO:0005618	GO:0005576	GO:0003674	GO:0005488	GO:0015075	GO:0022857	GO:0005215	GO:0008324	GO:0015318	GO:0022890	GO:0046873	GO:0046915
	BCG_0126c	GO:0008150	GO:0065007	GO:0050896	GO:0050789	GO:0005575	GO:0110165	GO:0071944	GO:0016020	GO:0005886	GO:0005618	GO:0030312	GO:0009274	GO:0003674	GO:0005488	GO:0140110
	BCG_0127c	GO:0008150	GO:0009987	GO:0050896	GO:0009605	GO:0051716	GO:0033554	GO:0006950	GO:0006974	GO:0071496	GO:0007154	GO:0031668	GO:0009991	GO:0005575	GO:0110165	GO:0005618	GO:0030312	GO:0071944	GO:0009274	GO:0003674	GO:0005488
	BCG_0128c	GO:0008150	GO:0050896	GO:0009987	GO:0005575	GO:0071944	GO:0110165	GO:0016020	GO:0005886	GO:0003674	GO:0005488	GO:0005515
	BCG_0129	GO:0044419	GO:0008150	GO:0044403	GO:0051701	GO:0075136	GO:0050896	GO:0009607	GO:0051707	GO:0009605	GO:0043207	GO:0052173	GO:0052200	GO:0052572	GO:0005575	GO:0110165	GO:0005829	GO:0005737	GO:0005622	GO:0005576	GO:0003674	GO:0005488	GO:0005515
	BCG_0130	GO:0008150	GO:0009987	GO:0008152	GO:0044237	GO:0071704	GO:0006082	GO:0044281	GO:0009058	GO:1901576	GO:0044249	GO:0043436	GO:0019752	GO:0046394	GO:0016053	GO:0044283	GO:0044238	GO:0006629	GO:0008610	GO:0032787	GO:1901360	GO:0046483	GO:0005575	GO:0110165	GO:0003674	GO:0003824	GO:0051213	GO:0016491	GO:0016705	GO:0016706	GO:0005488	GO:0005506	GO:0043167	GO:0043169	GO:0046914	GO:0046872
	BCG_0131	GO:0008150	GO:0008152	GO:0009987	GO:0071704	GO:0044237	GO:0044238	GO:0006629	GO:0009058	GO:0044255	GO:1901576	GO:0008610	GO:0032787	GO:0044281	GO:0019752	GO:0006082	GO:0043436	GO:0044283	GO:0006631	GO:0044249	GO:0072330	GO:0046394	GO:0016053	GO:0006633	GO:0005575	GO:0110165	GO:0071944	GO:0016020	GO:0005886	GO:0003674	GO:0003824	GO:0016787	GO:0016788	GO:0016790	GO:0016289	GO:0047617
	BCG_0132	GO:0008150	GO:0008152	GO:0009058	GO:0071704	GO:1901576	GO:0009987	GO:0044237	GO:0044249	GO:0005575	GO:0110165	GO:0016020	GO:0071944	GO:0005886	GO:0003674	GO:0003824	GO:0016874	GO:0016877	GO:0016878	GO:0016405
	BCG_0133	GO:0008150	GO:0009987	GO:0008152	GO:0044237	GO:0009058	GO:0044249	GO:0016999	GO:0017000	GO:0005575	GO:0110165	GO:0071944	GO:0005737	GO:0005622	GO:0016020	GO:0005886	GO:0003674	GO:0003824
	BCG_0134	GO:0008150	GO:0009058	GO:0008152	GO:0009987	GO:0044249	GO:0044237	GO:1901576	GO:0071704	GO:0043603	GO:0006807	GO:1901566	GO:1901564	GO:0043604	GO:0044271	GO:0034641	GO:0050896	GO:0005575	GO:0110165	GO:0016020	GO:0071944	GO:0005886	GO:0005737	GO:0005622	GO:0005829	GO:0030312	GO:0005618	GO:0009274	GO:0003674	GO:0003824
	BCG_0135	GO:0008150	GO:0044419	GO:0044403	GO:0051701	GO:0050896	GO:0009987	GO:0009607	GO:0009605	GO:0051707	GO:0043207	GO:0005575	GO:0110165	GO:0071944	GO:0016020	GO:0005886	GO:0003674	GO:0005488	GO:0005515
	BCG_0136c	GO:0008150	GO:0006811	GO:0006810	GO:0051234	GO:0051179	GO:0006812	GO:0000041	GO:0030001	GO:0050896	GO:0010038	GO:0010035	GO:0042221	GO:0009987	GO:0046688	GO:0005575	GO:0110165	GO:0071944	GO:0016020	GO:0005886	GO:0005737	GO:0005622	GO:0005829	GO:0003674	GO:0005488	GO:0005215	GO:0022857	GO:0008324	GO:0015075	GO:0015318	GO:0022890	GO:0046915	GO:0046873
	BCG_0137	GO:0008150	GO:0009987	GO:0044237	GO:0008152	GO:0071704	GO:0006807	GO:1901564	GO:0034641	GO:0044281	GO:0009058	GO:1901360	GO:1901576	GO:0044238	GO:0044249	GO:0006082	GO:0043436	GO:0044271	GO:0046483	GO:0005575	GO:0110165	GO:0005622	GO:0005737	GO:0003674	GO:0005488	GO:0005515
	BCG_0138c	GO:0008150	GO:0009987	GO:0042254	GO:0022613	GO:0044085	GO:0071840	GO:0042255	GO:0140694	GO:0016043	GO:0006996	GO:0022607	GO:0070925	GO:0065003	GO:0043933	GO:0005575	GO:0110165	GO:0005622	GO:0005737	GO:0005829	GO:0003674	GO:0005488	GO:0005198	GO:0003735	GO:0005515
	BCG_0139	GO:0008150	GO:0009987	GO:0050896	GO:0005575	GO:0110165	GO:0071944	GO:0003674	GO:0005488	GO:0005515
	BCG_0140c	GO:0008150	GO:0050896	GO:0009987	GO:0005575	GO:0110165	GO:0016020	GO:0071944	GO:0005622	GO:0005737	GO:0005886	GO:0005829	GO:0030312	GO:0005618	GO:0009274	GO:0003674	GO:0022857	GO:0005215	GO:0005488	GO:0005515
	BCG_0141c	GO:0008150	GO:0009987	GO:0005575	GO:0110165	GO:0030312	GO:0071944	GO:0005618	GO:0009274	GO:0003674	GO:0005488
	BCG_0142	GO:0008150	GO:0050896	GO:0006950	GO:0009605	GO:0009628	GO:0044419	GO:0044403	GO:0051701	GO:0009607	GO:0051707	GO:0043207	GO:0052173	GO:0075136	GO:0052200	GO:0052572	GO:0042594	GO:0009991	GO:0031667	GO:0070482	GO:0052553	GO:0052167	GO:0005575	GO:0110165	GO:0009274	GO:0030312	GO:0005618	GO:0071944	GO:0005576	GO:0003674	GO:0005488	GO:0005515
	BCG_0143	GO:0008150	GO:0044403	GO:0044419	GO:0051701	GO:0005575	GO:0110165	GO:0016020	GO:0003674	GO:0005488	GO:0005515
	BCG_0144	GO:0008150	GO:0009987	GO:0008152	GO:0044237	GO:0071704	GO:0044238	GO:0009058	GO:1901576	GO:0006629	GO:0044249	GO:0044255	GO:1901135	GO:0008610	GO:1901137	GO:0110165	GO:0005575	GO:0016020	GO:0071944	GO:0005886	GO:0030312	GO:0005618	GO:0009274	GO:0003824	GO:0003674	GO:0016787	GO:0005488
	BCG_0145	GO:0008150	GO:0009987	GO:0008152	GO:0071704	GO:0044238	GO:0044281	GO:0044237	GO:0009058	GO:1901576	GO:0044249	GO:1901135	GO:0005975	GO:1901137	GO:0016051	GO:0009059	GO:0043170	GO:0034645	GO:0044260	GO:0044262	GO:0000271	GO:0005976	GO:0034637	GO:0033692	GO:0044264	GO:0005996	GO:0009103	GO:0008653	GO:0006629	GO:1903509	GO:0044255	GO:0008610	GO:0009225	GO:0046483	GO:0055086	GO:0006139	GO:1901360	GO:0034641	GO:0006725	GO:0006807	GO:0005575	GO:0110165	GO:0005737	GO:0005622	GO:0003674	GO:0003824	GO:0005488
	BCG_0146	GO:0008150	GO:0008152	GO:0071704	GO:0044237	GO:0009987	GO:1901135	GO:0009058	GO:0044238	GO:1901576	GO:0044249	GO:0005975	GO:0016051	GO:1901137	GO:0006793	GO:0034637	GO:0044262	GO:0033692	GO:0000271	GO:0034645	GO:0043170	GO:0044260	GO:0009059	GO:0044264	GO:0005976	GO:0019637	GO:0006796	GO:0090407	GO:0005575	GO:0110165	GO:0005622	GO:0032991	GO:0003674	GO:0016853	GO:0003824	GO:0016866	GO:0016868
	BCG_0147	GO:0008150	GO:0008152	GO:0009987	GO:0009058	GO:0044237	GO:0044249	GO:0071704	GO:1901135	GO:1901576	GO:0044238	GO:0005975	GO:0044262	GO:0016051	GO:1901137	GO:0034637	GO:0005976	GO:0043170	GO:0044264	GO:0044260	GO:0009103	GO:0044255	GO:0009059	GO:0006629	GO:1903509	GO:0033692	GO:0034645	GO:0000271	GO:0008653	GO:0008610	GO:0005575	GO:0110165	GO:0005737	GO:0005622	GO:0003674	GO:0003824	GO:0016787	GO:0016791	GO:0016788	GO:0042578	GO:0005488	GO:0046872	GO:0043167	GO:0043169	GO:0008270	GO:0046914	GO:0000287
	BCG_0149	GO:0008150	GO:0008152	GO:0071704	GO:0044238	GO:0009987	GO:0044237	GO:0044281	GO:0009058	GO:1901576	GO:1901135	GO:0044249	GO:0006793	GO:1901360	GO:0005975	GO:0006796	GO:0006725	GO:0034641	GO:0006807	GO:0055086	GO:0046483	GO:0006139	GO:0005575	GO:0110165	GO:0005622	GO:0005737	GO:0003674	GO:0003824	GO:0016740	GO:0016772	GO:0016301
	BCG_0150c	GO:0008150	GO:1901135	GO:0071704	GO:0008152	GO:0009987	GO:0006022	GO:0006807	GO:1901564	GO:0043170	GO:0030203	GO:0071554	GO:0000270	GO:0071840	GO:0042546	GO:0044085	GO:0009273	GO:0044237	GO:0044038	GO:0044036	GO:0070589	GO:0009059	GO:0034645	GO:0009058	GO:0044260	GO:1901576	GO:0044249	GO:1901137	GO:0006024	GO:0006023	GO:1901566	GO:0005575	GO:0110165	GO:0005576	GO:0003674	GO:0003824	GO:0008233	GO:0016787	GO:0140096	GO:0004180	GO:0008238	GO:0008236	GO:0017171	GO:0070008	GO:0004185	GO:0071972
	BCG_0151	GO:0008150	GO:0065007	GO:0050789	GO:0019222	GO:0050794	GO:0060255	GO:0010468	GO:0051171	GO:0031323	GO:0080090	GO:0009889	GO:0019219	GO:0051252	GO:0031326	GO:0010556	GO:2001141	GO:1903506	GO:0006355	GO:0048518	GO:0009893	GO:0048522	GO:0009891	GO:0031328	GO:0031325	GO:0010604	GO:0051173	GO:0005575	GO:0032993	GO:0032991	GO:0003674	GO:0003700	GO:0140110	GO:1901363	GO:0005488	GO:0097159	GO:0003677	GO:0003676	GO:0043565
	BCG_0152c	GO:0008150	GO:0009987	GO:0008152	GO:0044237	GO:0071704	GO:0044281	GO:0006082	GO:0043436	GO:0019752	GO:0044282	GO:0009056	GO:0016054	GO:1901575	GO:0044248	GO:0046395	GO:0006807	GO:0043648	GO:0044238	GO:0005575	GO:0110165	GO:0071944	GO:0016020	GO:0005886	GO:0030312	GO:0005618	GO:0009274	GO:0003674	GO:0003824	GO:0005488	GO:0016829	GO:0043167	GO:0036094	GO:0097159	GO:1901363	GO:0043168	GO:1901681	GO:0019842	GO:0030976	GO:0050997	GO:0043169	GO:0016830	GO:0000287	GO:0046872	GO:1901265	GO:0000166	GO:0097367	GO:0030554	GO:0017076	GO:0005515	GO:0032553	GO:0032559	GO:0032555
	BCG_0153	GO:0008150	GO:0008152	GO:0009987	GO:0071704	GO:0044237	GO:0009058	GO:0044281	GO:1901576	GO:0044249	GO:0043436	GO:0006082	GO:0019752	GO:0046394	GO:0016053	GO:0044283	GO:0005575	GO:0110165	GO:0016020	GO:0071944	GO:0005886	GO:0003674	GO:0003824	GO:0016874	GO:0016877	GO:0016878	GO:0016405
	BCG_0154c	GO:0008150	GO:0009987	GO:0050896	GO:0005575	GO:0110165	GO:0071944	GO:0016020	GO:0005886	GO:0030312	GO:0005618	GO:0009274	GO:0003674	GO:0005488	GO:0005515
	BCG_0155c	GO:0008150	GO:0044237	GO:0009987	GO:0008152	GO:1901360	GO:0071704	GO:0006807	GO:1901564	GO:0046483	GO:0034641	GO:0044281	GO:0006766	GO:0006767	GO:0042816	GO:0072524	GO:0044249	GO:0009058	GO:0005575	GO:0110165	GO:0071944	GO:0009274	GO:0005618	GO:0030312	GO:0003674	GO:0005488	GO:0043167	GO:0036094	GO:0097367	GO:0043168	GO:0005515	GO:1901363	GO:0097159	GO:1901265	GO:0046983	GO:0000166	GO:0042803	GO:0042802	GO:0032553	GO:0010181	GO:0043177	GO:0031406	GO:0030170	GO:0070279	GO:0019842	GO:0070967
	BCG_0156	GO:0008150	GO:0050896	GO:0050789	GO:0065007	GO:0048519	GO:0044419	GO:0009605	GO:0005575	GO:0110165	GO:0071944	GO:0030312	GO:0005618	GO:0009274	GO:0003674	GO:0003824	GO:0016740
	BCG_0157	GO:0008150	GO:0050896	GO:0050789	GO:0065007	GO:0005575	GO:0110165	GO:0071944	GO:0005886	GO:0016020	GO:0003674	GO:0005488	GO:0005515	GO:0097351	GO:0140313
	BCG_0158	GO:0008150	GO:0050896	GO:0006950	GO:0009605	GO:0044419	GO:0009628	GO:0044403	GO:0070482	GO:0051701	GO:0009607	GO:0043207	GO:0051707	GO:0052173	GO:0052572	GO:0075136	GO:0052200	GO:0052553	GO:0009991	GO:0052167	GO:0042594	GO:0031667	GO:0044406	GO:0005575	GO:0110165	GO:0071944	GO:0009274	GO:0030312	GO:0005618	GO:0003674	GO:0005488	GO:0005515
	BCG_0159	GO:0008150	GO:0050896	GO:0006807	GO:0008152	GO:1901564	GO:0071704	GO:0043170	GO:0019538	GO:0044238	GO:0006508	GO:0042221	GO:0005575	GO:0110165	GO:0005576	GO:0071944	GO:0030312	GO:0009274	GO:0005618	GO:0003674	GO:0140096	GO:0003824	GO:0008233	GO:0016787	GO:0005488	GO:0005515	GO:0008236	GO:0017171
	BCG_0160	GO:0008150	GO:0008152	GO:0071704	GO:0009987	GO:0044238	GO:0005975	GO:0044237	GO:0044262	GO:0009311	GO:0005984	GO:0043170	GO:0044260	GO:0005976	GO:0044264	GO:0044042	GO:0006073	GO:0015980	GO:0006091	GO:0005977	GO:0006112	GO:0005991	GO:0009058	GO:1901576	GO:0016051	GO:0034637	GO:0044249	GO:0009059	GO:0009250	GO:0000271	GO:0033692	GO:0034645	GO:0005978	GO:0046351	GO:0009312	GO:0005575	GO:0110165	GO:0016020	GO:0005622	GO:0071944	GO:0005886	GO:0005737	GO:0005829	GO:0003674	GO:0003824	GO:0016787	GO:0004553	GO:0016798	GO:0016160	GO:0016853	GO:0016866
	BCG_0161	GO:0008150	GO:0008152	GO:0044237	GO:0009987	GO:0071704	GO:0044238	GO:0009058	GO:0044262	GO:0005975	GO:1901576	GO:0009311	GO:0016051	GO:0046351	GO:0005984	GO:0009312	GO:0034637	GO:0044249	GO:0006793	GO:0005991	GO:0006796	GO:0016310	GO:0005575	GO:0110165	GO:0071944	GO:0005829	GO:0005622	GO:0005737	GO:0016020	GO:0005886	GO:0003674	GO:0005488	GO:0005515
	BCG_0162	GO:0008150	GO:0006810	GO:0051234	GO:0051179	GO:0005575	GO:0110165	GO:0016020	GO:0071944	GO:0005886	GO:0003674	GO:0022857	GO:0005215
	BCG_0163c	GO:0008150	GO:0042221	GO:0050896	GO:0046677	GO:0071704	GO:0008152	GO:0044085	GO:0009987	GO:0071840	GO:0006629	GO:0044238	GO:0071554	GO:1903509	GO:1901135	GO:0006643	GO:0044255	GO:0044237	GO:0006664	GO:0051179	GO:0009273	GO:0042546	GO:1901576	GO:0009058	GO:0009247	GO:0008610	GO:1901137	GO:0046467	GO:0044249	GO:0051234	GO:0071766	GO:0010876	GO:0033036	GO:0006810	GO:0071702	GO:0006869	GO:0022607	GO:0016043	GO:0005575	GO:0110165	GO:0005576	GO:0030312	GO:0071944	GO:0005618	GO:0009274	GO:0003674	GO:0005488	GO:0005515	GO:0019899	GO:0035375	GO:0003824	GO:0016740	GO:0016747	GO:0016746
	BCG_0164	GO:0008150	GO:0008152	GO:0071704	GO:0009987	GO:0009058	GO:1901576	GO:0006629	GO:0044238	GO:0008610	GO:0044249	GO:0044237	GO:0044283	GO:0044281	GO:0072330	GO:0032787	GO:0046394	GO:0016053	GO:0019752	GO:0043436	GO:0006082	GO:0044255	GO:0006631	GO:0006633	GO:0005575	GO:0110165	GO:0071944	GO:0016020	GO:0005886	GO:0003674	GO:0016829	GO:0003824	GO:0016835	GO:0016836	GO:0005488	GO:0005515	GO:0004300	GO:0018812
	BCG_0165c	GO:0008150	GO:0008152	GO:0071704	GO:0044238	GO:0006629	GO:0044281	GO:0009987	GO:0044237	GO:0006082	GO:0019752	GO:0043436	GO:0016042	GO:0009056	GO:1901575	GO:0044255	GO:0044242	GO:0044248	GO:0032787	GO:0006631	GO:0044282	GO:0005575	GO:0110165	GO:0005737	GO:0005622	GO:0005829	GO:0003674	GO:0016491	GO:0003824	GO:0016627	GO:0052890	GO:0005488	GO:0003995
	BCG_0166c	GO:0008150	GO:0042592	GO:0045454	GO:0019725	GO:0005575	GO:0110165	GO:0071944	GO:0016020	GO:0005886	GO:0003674	GO:0016491	GO:0003824	GO:0005488	GO:0043167	GO:0043168	GO:0016614	GO:0036094	GO:0097159	GO:1901363	GO:0097367	GO:0043177	GO:0031406
	BCG_0167	GO:0008150	GO:0071704	GO:0008152	GO:0009987	GO:0005575	GO:0110165	GO:0016020	GO:0071944	GO:0005886	GO:0003824	GO:0003674	GO:0005515	GO:0005488	GO:0140096
	BCG_0171c	GO:0008150	GO:0019222	GO:0050789	GO:0065007	GO:0009889	GO:0031326	GO:0031323	GO:0050794	GO:0010556	GO:0060255	GO:0080090	GO:0010468	GO:2001141	GO:0051252	GO:0051171	GO:0019219	GO:1903506	GO:0006355	GO:0048519	GO:0009892	GO:0031324	GO:0048523	GO:0009890	GO:0010605	GO:0051172	GO:0031327	GO:0051253	GO:0045934	GO:0010558	GO:1903507	GO:1902679	GO:0045892	GO:0005575	GO:0110165	GO:0071944	GO:0016020	GO:0005886	GO:0003674	GO:0005488	GO:0005515	GO:0003676	GO:0097159	GO:1901363	GO:0003677
	BCG_0172	GO:0008150	GO:0008152	GO:0071704	GO:0006629	GO:0044238	GO:0008202	GO:1901360	GO:0005575	GO:0110165	GO:0005622	GO:0005737	GO:0003674	GO:0003824	GO:0016491	GO:0004497	GO:0016705
	BCG_0173c	GO:0008150	GO:0050896	GO:0006950	GO:0006979	GO:0042221	GO:0062197	GO:0033554	GO:0051716	GO:0009987	GO:0070887	GO:0009605	GO:0052173	GO:0009607	GO:0044419	GO:0043207	GO:0051707	GO:0075136	GO:0044403	GO:0051701	GO:0052200	GO:0051409	GO:0052572	GO:0042783	GO:0005575	GO:0110165	GO:0005737	GO:0005622	GO:0005829	GO:0003674	GO:0003824	GO:0016667	GO:0016491	GO:0016671	GO:0008113	GO:0033744
	BCG_0174	GO:0008150	GO:0009987	GO:0008152	GO:0044237	GO:0071704	GO:0009058	GO:0044249	GO:1901360	GO:0005575	GO:0110165	GO:0071944	GO:0005737	GO:0005622	GO:0003674	GO:0003824
	BCG_0175	GO:0008150	GO:0008152	GO:0071704	GO:0006629	GO:0044238	GO:1901360	GO:0044237	GO:0009987	GO:0009058	GO:1901576	GO:0005575	GO:0110165	GO:0071944	GO:0016020	GO:0005886	GO:0030312	GO:0009274	GO:0005618	GO:0003674	GO:0003824	GO:0016491	GO:0016614	GO:0016616
	BCG_0176	GO:0008150	GO:0009987	GO:0044237	GO:0008152	GO:0050896	GO:0042221	GO:0005575	GO:0110165	GO:0005576	GO:0003674	GO:0005488	GO:0003824
	BCG_0177c	GO:0009058	GO:0008150	GO:0008152	GO:0044237	GO:0009987	GO:0071704	GO:0044249	GO:0016999	GO:0017000	GO:1901576	GO:1901360	GO:0006725	GO:1901362	GO:0044281	GO:0044550	GO:0019748	GO:0019438	GO:0006807	GO:0005575	GO:0110165	GO:0071944	GO:0005622	GO:0005829	GO:0005737	GO:0005886	GO:0016020	GO:0003674	GO:0003824	GO:0016853
	BCG_0178	GO:0008150	GO:0006725	GO:0009987	GO:0044237	GO:0008152	GO:0034641	GO:0006807	GO:1901360	GO:0071704	GO:0046483	GO:0090304	GO:0006139	GO:0044238	GO:0043170	GO:0050896	GO:0006259	GO:0044260	GO:0033554	GO:0006950	GO:0051716	GO:0006974	GO:0006281	GO:0043412	GO:0005575	GO:0071944	GO:0110165	GO:0005618	GO:0030312	GO:0009274	GO:0003674	GO:0005488	GO:0005515	GO:0003824	GO:0140640
	BCG_0179c	GO:0008150	GO:0006810	GO:0051234	GO:0051179	GO:0050896	GO:0055085	GO:0009987	GO:0005575	GO:0110165	GO:0016020	GO:0071944	GO:0005886	GO:0003674	GO:0005215	GO:0022857	GO:0015103	GO:0015318	GO:0008509	GO:0015075	GO:0015108	GO:1901702
	BCG_0180	GO:0008150	GO:0065007	GO:0050789	GO:0019222	GO:0050794	GO:0031323	GO:0010468	GO:0060255	GO:2001141	GO:0051252	GO:0009889	GO:0019219	GO:0010556	GO:0031326	GO:0051171	GO:0080090	GO:0006355	GO:1903506	GO:0048519	GO:0050896	GO:0009892	GO:0005575	GO:0110165	GO:0071944	GO:0005886	GO:0016020	GO:0005622	GO:0005737	GO:0005829	GO:0003674	GO:0005488	GO:0097159	GO:1901363	GO:0003677	GO:0003676
	BCG_0181	GO:0008150	GO:0044419	GO:0052200	GO:0050896	GO:0009605	GO:0051701	GO:0044403	GO:0043207	GO:0052173	GO:0051707	GO:0075136	GO:0009607	GO:0052572	GO:0052553	GO:0005575	GO:0110165	GO:0071944	GO:0016020	GO:0005886	GO:0003674	GO:0003824	GO:0016740	GO:0008168	GO:0016741	GO:0005488	GO:0005515
	BCG_0182	GO:0008150	GO:0051701	GO:0044403	GO:0044419	GO:0052200	GO:0052173	GO:0009607	GO:0009605	GO:0051707	GO:0043207	GO:0075136	GO:0050896	GO:0052553	GO:0052572	GO:0005575	GO:0110165	GO:0071944	GO:0016020	GO:0005886	GO:0005829	GO:0005737	GO:0005622	GO:0003674	GO:0003824	GO:0016740	GO:0016741	GO:0008168	GO:0005488
	BCG_0183	GO:0008150	GO:0008152	GO:0071704	GO:0009987	GO:0044237	GO:0044238	GO:0006629	GO:0044281	GO:0005575	GO:0110165	GO:0016020	GO:0071944	GO:0005886	GO:0030312	GO:0003674	GO:0003824	GO:0016491	GO:0016903	GO:0016620	GO:0004030	GO:0004029
	BCG_0184	GO:0008150	GO:0008152	GO:0071704	GO:0044238	GO:0006807	GO:1901564	GO:0043170	GO:0019538	GO:0043412	GO:0036211	GO:0018193	GO:0070647	GO:0018205	GO:0032446	GO:0005575	GO:0110165	GO:0016020	GO:0071944	GO:0005886	GO:0030312	GO:0009274	GO:0005618	GO:0003674	GO:0003824	GO:0016491	GO:0016614	GO:0016616	GO:0005488
	BCG_0185	GO:0008150	GO:0008152	GO:0071704	GO:0044238	GO:0009987	GO:0044237	GO:0005575	GO:0110165	GO:0016020	GO:0071944	GO:0005886	GO:0003674	GO:0016491	GO:0003824	GO:0005488
	BCG_0186c	GO:0008150	GO:0050896	GO:0005575	GO:0110165	GO:0016020	GO:0071944	GO:0005886	GO:0003674	GO:0005488
	BCG_0187c	GO:0008150	GO:0051701	GO:0044403	GO:0044419	GO:0050896	GO:0009605	GO:0051707	GO:0043207	GO:0009607	GO:0005575	GO:0110165	GO:0071944	GO:0016020	GO:0005886	GO:0003674	GO:0003824	GO:0016787	GO:0016298	GO:0016788
	BCG_0188c	GO:0008150	GO:0044403	GO:0044419	GO:0051701	GO:0052200	GO:0009605	GO:0075136	GO:0051707	GO:0043207	GO:0052173	GO:0050896	GO:0009607	GO:0052553	GO:0052572	GO:0005575	GO:0110165	GO:0071944	GO:0005886	GO:0016020	GO:0003674	GO:0005488	GO:0005515
	BCG_0189c	GO:0008150	GO:0044419	GO:0044403	GO:0051701	GO:0043412	GO:0008152	GO:0071704	GO:0043170	GO:1901564	GO:0006807	GO:0036211	GO:0019538	GO:0044238	GO:0006793	GO:0009987	GO:0044237	GO:0006470	GO:0016311	GO:0006796	GO:0005575	GO:0110165	GO:0005576	GO:0003674	GO:0003824	GO:0016787	GO:0016791	GO:0016788	GO:0042578	GO:0052866	GO:0004725	GO:0140096	GO:0004721	GO:0034594	GO:0005515	GO:0005488	GO:0052744	GO:0004722	GO:0034593	GO:0034596	GO:0106019	GO:0032182	GO:0043130
	BCG_0190c	GO:0008150	GO:0008152	GO:0071704	GO:0044237	GO:0009987	GO:0044281	GO:0044238	GO:0006629	GO:0005575	GO:0110165	GO:0016020	GO:0071944	GO:0005886	GO:0003674	GO:0016491	GO:0003824	GO:0016627	GO:0052890	GO:0005488	GO:0003995
	BCG_0191	GO:0008150	GO:0008152	GO:0044237	GO:0009987	GO:0044238	GO:0071704	GO:0006807	GO:1901564	GO:0044281	GO:0006793	GO:1901360	GO:0019637	GO:0006796	GO:0046483	GO:0055086	GO:0006725	GO:0006139	GO:0034641	GO:0072521	GO:0009117	GO:0006753	GO:0072524	GO:0006163	GO:0043436	GO:0006082	GO:0046496	GO:0019362	GO:0006091	GO:0006740	GO:0006739	GO:0005575	GO:0110165	GO:0016020	GO:0071944	GO:0005886	GO:0003674	GO:0016491	GO:0003824	GO:0005488	GO:0005515
	BCG_0192	GO:0009987	GO:0008150	GO:0055085	GO:0051179	GO:0051234	GO:0006810	GO:0098660	GO:0006811	GO:0098662	GO:0098655	GO:0034220	GO:0006812	GO:0044237	GO:0008152	GO:0006091	GO:1901360	GO:0071704	GO:0046483	GO:0005575	GO:0110165	GO:0016020	GO:0071944	GO:0005886	GO:0003674	GO:0005488	GO:0005515
	BCG_0193	GO:0008150	GO:0009987	GO:0008152	GO:0044238	GO:0044237	GO:0006793	GO:0071704	GO:0006163	GO:0044281	GO:1901360	GO:0046483	GO:0006139	GO:0006796	GO:0006807	GO:0072521	GO:0019637	GO:0006725	GO:0034641	GO:0006753	GO:0009117	GO:0055086	GO:1901564	GO:0019362	GO:0072524	GO:0006091	GO:0046496	GO:0006740	GO:0006739	GO:0055085	GO:0006810	GO:0051179	GO:0051234	GO:0006811	GO:0098660	GO:0034220	GO:0006812	GO:0098662	GO:0098655	GO:1902600	GO:0005575	GO:0110165	GO:0016020	GO:0071944	GO:0005886	GO:0003674	GO:0005488	GO:0005515
	BCG_0194	GO:0008150	GO:0019222	GO:0065007	GO:0050789	GO:0060255	GO:0010468	GO:0009889	GO:0080090	GO:0031323	GO:0050794	GO:0051171	GO:0031326	GO:1903506	GO:2001141	GO:0010556	GO:0051252	GO:0019219	GO:0006355	GO:0005575	GO:0110165	GO:0071944	GO:0003674	GO:0005488	GO:1901363	GO:0003676	GO:0097159	GO:0003677
	BCG_0195c	GO:0008150	GO:0044419	GO:0044403	GO:0051701	GO:0050896	GO:0009605	GO:0043207	GO:0009607	GO:0051707	GO:0005575	GO:0110165	GO:0071944	GO:0016020	GO:0005886	GO:0003674	GO:0003824	GO:0016787	GO:0016298	GO:0016788
	BCG_0196c	GO:0008150	GO:0044419	GO:0044403	GO:0051701	GO:0050896	GO:0009605	GO:0043207	GO:0009607	GO:0051707	GO:0071704	GO:0008152	GO:0005575	GO:0110165	GO:0071944	GO:0016020	GO:0005886	GO:0003674	GO:0003824	GO:0016787	GO:0016298	GO:0016788
	BCG_0197	GO:0008150	GO:0008152	GO:0009987	GO:0044237	GO:0071704	GO:0044281	GO:0006082	GO:0043436	GO:0019752	GO:0009058	GO:0044249	GO:1901615	GO:0006807	GO:1901576	GO:1901564	GO:0005575	GO:0110165	GO:0071944	GO:0016020	GO:0003674	GO:0016491	GO:0003824	GO:0016614	GO:0005488
	BCG_0198c	GO:0008150	GO:0008152	GO:0071704	GO:0044281	GO:0009987	GO:0005575	GO:0110165	GO:0005622	GO:0071944	GO:0005737	GO:0005886	GO:0016020	GO:0003674	GO:0003824	GO:0016491	GO:0016614	GO:0016616
	BCG_0199	GO:0008150	GO:0009987	GO:0008152	GO:0071704	GO:0044237	GO:0044281	GO:0005575	GO:0110165	GO:0005622	GO:0005737	GO:0003674	GO:0003824	GO:0016787	GO:0016788	GO:0016790
	BCG_0200	GO:0008150	GO:0050896	GO:0009628	GO:0050789	GO:0065007	GO:0005575	GO:0110165	GO:0005576	GO:0003674	GO:0005488
	BCG_0201c	GO:0008150	GO:0019222	GO:0065007	GO:0050789	GO:0009889	GO:0031323	GO:0050794	GO:0080090	GO:0031326	GO:0005575	GO:0110165	GO:0071944	GO:0003674	GO:0005488	GO:0140110	GO:0003676	GO:0097159	GO:1901363	GO:0003677	GO:0003700
	BCG_0203	GO:0008150	GO:0009987	GO:0008152	GO:0071704	GO:0044237	GO:0050896	GO:0044281	GO:0009268	GO:0009628	GO:0005575	GO:0110165	GO:0071944	GO:0005622	GO:0005737	GO:0005886	GO:0016020	GO:0003674	GO:0003824	GO:0016877	GO:0016874	GO:0016405	GO:0016878
	BCG_0204	GO:0008150	GO:0051179	GO:0051234	GO:0071702	GO:0006810	GO:0033036	GO:0010876	GO:0006869	GO:0009987	GO:0005575	GO:0016020	GO:0110165	GO:0071944	GO:0005886	GO:0003674	GO:0005215	GO:0022857	GO:0005319
	BCG_0205	GO:0008150	GO:0006810	GO:0051234	GO:0051179	GO:0009987	GO:0005575	GO:0110165	GO:0016020	GO:0071944	GO:0005886	GO:0003674	GO:0005215	GO:0005319	GO:0022857
	BCG_0206	GO:0008150	GO:0044403	GO:0044419	GO:0051701	GO:0007157	GO:0007155	GO:0098609	GO:0098742	GO:0009987	GO:0022611	GO:0032502	GO:0050896	GO:0043207	GO:0009607	GO:0009605	GO:0075136	GO:0051707	GO:0052200	GO:0052173	GO:0044406	GO:0052572	GO:0042783	GO:0044409	GO:0044000	GO:0005575	GO:0110165	GO:0071944	GO:0016020	GO:0005886	GO:0005576	GO:0005618	GO:0030312	GO:0009274	GO:0003674	GO:0005488	GO:0005515	GO:0008092	GO:0015631	GO:0008017	GO:0003779
	BCG_0207	GO:0008150	GO:0044419	GO:0051701	GO:0044403	GO:0005575	GO:0110165	GO:0071944	GO:0016020	GO:0005886	GO:0005576	GO:0003674	GO:0005488	GO:0005515
	BCG_0208	GO:0008150	GO:0044419	GO:0044403	GO:0051701	GO:0005575	GO:0110165	GO:0005576	GO:0003674	GO:0005488	GO:0005515
	BCG_0209	GO:0008150	GO:0044419	GO:0044403	GO:0051701	GO:0005575	GO:0110165	GO:0071944	GO:0030312	GO:0005618	GO:0009274	GO:0005576	GO:0003674	GO:0005488	GO:0005515	GO:0008092
	BCG_0210	GO:0008150	GO:0044419	GO:0044403	GO:0051701	GO:0005575	GO:0110165	GO:0005576	GO:0071944	GO:0030312	GO:0009274	GO:0005618	GO:0003674	GO:0005488	GO:0005515	GO:0008092
	BCG_0211	GO:0008150	GO:0044403	GO:0044419	GO:0051701	GO:0005575	GO:0110165	GO:0005576	GO:0071944	GO:0009274	GO:0005618	GO:0030312	GO:0016020	GO:0005886	GO:0003674	GO:0005488	GO:0005515	GO:0008092	GO:0003779	GO:0015631
	BCG_0212	GO:0008150	GO:0044403	GO:0044419	GO:0051701	GO:0110165	GO:0005575	GO:0071944	GO:0016020	GO:0005886	GO:0005576	GO:0003674	GO:0005515	GO:0005488
	BCG_0213	GO:0008150	GO:0051701	GO:0044403	GO:0044419	GO:0005575	GO:0110165	GO:0016020	GO:0071944	GO:0005886	GO:0003674	GO:0005515	GO:0005488
	BCG_0214	GO:0008150	GO:0044419	GO:0051701	GO:0044403	GO:0005575	GO:0110165	GO:0016020	GO:0071944	GO:0005886	GO:0003674	GO:0005488	GO:0005515
	BCG_0215	GO:0008150	GO:0044403	GO:0044419	GO:0051701	GO:0110165	GO:0005575	GO:0016020	GO:0071944	GO:0005886	GO:0005576	GO:0003674	GO:0005488	GO:0005515
	BCG_0216c	GO:0008150	GO:0009987	GO:0008152	GO:0050896	GO:0044419	GO:0005575	GO:0110165	GO:0016020	GO:0003674	GO:0003824	GO:0016787	GO:0005488	GO:0005515
	BCG_0217c	GO:0008150	GO:0050896	GO:0044419	GO:0009607	GO:0075136	GO:0044403	GO:0009605	GO:0051707	GO:0051701	GO:0043207	GO:0009987	GO:0006810	GO:0051179	GO:0051234	GO:0071944	GO:0005575	GO:0110165	GO:0005886	GO:0016020	GO:0030312	GO:0005618	GO:0009274	GO:0003674	GO:0005488	GO:0005515	GO:0005215
	BCG_0218c	GO:0008150	GO:0009987	GO:0008152	GO:0071704	GO:0044237	GO:0044238	GO:0006807	GO:0005575	GO:0110165	GO:0005622	GO:0005737	GO:0005829	GO:0071944	GO:0016020	GO:0005886	GO:0003674	GO:0003824	GO:0051213	GO:0016491	GO:0016702	GO:0016701
	BCG_0219c	GO:0008150	GO:0050896	GO:0006950	GO:0009628	GO:0042221	GO:0010035	GO:1901700	GO:0010033	GO:0001101	GO:1902074	GO:0009415	GO:0070482	GO:0036293	GO:0001666	GO:0005575	GO:0110165	GO:0071944	GO:0016020	GO:0005886	GO:0003674	GO:0003700	GO:0140110	GO:0016987
	BCG_0220	GO:0008150	GO:0008152	GO:0009987	GO:0006629	GO:0071704	GO:0044238	GO:0009056	GO:1901575	GO:0044237	GO:0044248	GO:0046486	GO:0044255	GO:0016042	GO:0046503	GO:0044242	GO:0065007	GO:0050789	GO:0050794	GO:0048518	GO:0044419	GO:0051701	GO:0044403	GO:0010941	GO:0043067	GO:0052040	GO:0035821	GO:0044003	GO:0044068	GO:0031341	GO:0051709	GO:0048522	GO:0010942	GO:0001907	GO:0043068	GO:0031343	GO:0042981	GO:0043065	GO:0005575	GO:0110165	GO:0016020	GO:0071944	GO:0005886	GO:0005618	GO:0030312	GO:0009274	GO:0003674	GO:0003824	GO:0016787	GO:0016788	GO:0052689	GO:0016298	GO:0047372
	BCG_0221	GO:0008150	GO:0050896	GO:0006950	GO:0009605	GO:0009987	GO:0033554	GO:0051716	GO:0005575	GO:0110165	GO:0071944	GO:0003674	GO:0005488	GO:0005515
	BCG_0222	GO:0008150	GO:0009987	GO:0050896	GO:0006807	GO:0008152	GO:0006950	GO:0051716	GO:0043170	GO:0071704	GO:0005575	GO:0110165	GO:0071944	GO:0003674	GO:0005488	GO:0005515
	BCG_0223	GO:0008150	GO:0008152	GO:0071704	GO:0005975	GO:0044238	GO:0009056	GO:1901575	GO:0016052	GO:0005976	GO:0043170	GO:0009987	GO:0044262	GO:0044237	GO:0009057	GO:0044248	GO:0044260	GO:0000272	GO:0044264	GO:0005575	GO:0110165	GO:0071944	GO:0016020	GO:0005886	GO:0003674	GO:0003824	GO:0016787	GO:0016798	GO:0004553	GO:0015926	GO:0008422
	BCG_0224	GO:0008150	GO:0008152	GO:0006807	GO:0044237	GO:0009987	GO:1901564	GO:0071704	GO:0005575	GO:0110165	GO:0071944	GO:0005886	GO:0016020	GO:0003674	GO:0003824	GO:0016741	GO:0016740	GO:0008168	GO:0008757	GO:0008171
	BCG_0225	GO:0008150	GO:0050896	GO:0006950	GO:0005575	GO:0110165	GO:0016020	GO:0003674	GO:0005488
	BCG_0226c	GO:0044281	GO:0008152	GO:0008150	GO:0006082	GO:0044237	GO:0009987	GO:0071704	GO:0043436	GO:0019752	GO:0044238	GO:0006520	GO:0006807	GO:1901564	GO:0044249	GO:0009058	GO:0009081	GO:1901566	GO:1901576	GO:0009082	GO:0016053	GO:0046394	GO:0044283	GO:0005575	GO:0110165	GO:0071944	GO:0005886	GO:0016020	GO:0003674	GO:0016829	GO:0003824	GO:0016835	GO:0016836	GO:0005488	GO:0004160	GO:0005515
	BCG_0227	GO:0008150	GO:0019222	GO:0050789	GO:0065007	GO:0009889	GO:0010468	GO:0060255	GO:0048519	GO:0006355	GO:1903506	GO:0051252	GO:2001141	GO:0010556	GO:0031326	GO:0019219	GO:0031323	GO:0050794	GO:0051171	GO:0080090	GO:0009892	GO:0010605	GO:0009890	GO:0010558	GO:0048523	GO:0031327	GO:0031324	GO:0045892	GO:1902679	GO:1903507	GO:0051172	GO:0051253	GO:0045934	GO:0050896	GO:0010038	GO:0010035	GO:0042221	GO:0046688	GO:0005575	GO:0032993	GO:0032991	GO:0003674	GO:0005488	GO:0001067	GO:0097159	GO:1901363	GO:0003676	GO:0000976	GO:0003677	GO:0003690	GO:1990837	GO:0043565	GO:0140110	GO:0001217	GO:0003700
	BCG_0228	GO:0008150	GO:0009987	GO:0051179	GO:0006810	GO:0051234	GO:0055085	GO:0005575	GO:0110165	GO:0071944	GO:0016020	GO:0005886	GO:0003674	GO:0022857	GO:0005215
	BCG_0229	GO:0008150	GO:0009987	GO:0044085	GO:0071840	GO:1901135	GO:0008152	GO:0071704	GO:0071554	GO:0042546	GO:0000270	GO:0006022	GO:0030203	GO:0043170	GO:0006807	GO:1901564	GO:0009273	GO:0005575	GO:0110165	GO:0005576	GO:0003674	GO:0016787	GO:0003824	GO:0008233	GO:0140096	GO:0017171	GO:0008236	GO:0004185	GO:0008238	GO:0070008	GO:0004180	GO:0071972
	BCG_0230c	GO:0008150	GO:0009987	GO:0008152	GO:0044237	GO:0071704	GO:0044281	GO:0009058	GO:0044238	GO:0006082	GO:0043436	GO:0019752	GO:0005575	GO:0110165	GO:0071944	GO:0016020	GO:0005886	GO:0003674	GO:0003824	GO:0016491	GO:0051213	GO:0016705
	BCG_0231	GO:0008150	GO:0050896	GO:0042221	GO:0051179	GO:0006810	GO:0051234	GO:0009987	GO:0009636	GO:0055085	GO:0140352	GO:0042908	GO:0098754	GO:0140115	GO:0046618	GO:1990961	GO:0005575	GO:0110165	GO:0016020	GO:0071944	GO:0005886	GO:0005618	GO:0030312	GO:0009274	GO:0003674	GO:0022857	GO:0005215	GO:0015562
	BCG_0232	GO:0008150	GO:0050789	GO:0065007	GO:0019222	GO:0050794	GO:0019219	GO:0051171	GO:0031323	GO:0080090	GO:0009889	GO:0031326	GO:1903506	GO:2001141	GO:0051252	GO:0010556	GO:0060255	GO:0006355	GO:0010468	GO:0010557	GO:0009891	GO:0010604	GO:0048518	GO:0009893	GO:0031328	GO:0048522	GO:0031325	GO:1902680	GO:0051173	GO:0051254	GO:0045935	GO:1903508	GO:0045893	GO:0005575	GO:0032993	GO:0032991	GO:0003674	GO:0005488	GO:0097159	GO:0003676	GO:1901363	GO:0003677	GO:0140110	GO:0003700
	BCG_0233	GO:0008150	GO:0050789	GO:0065007	GO:0019222	GO:0009889	GO:0031323	GO:0050794	GO:0031326	GO:0010468	GO:0060255	GO:0051252	GO:0080090	GO:0019219	GO:0051171	GO:2001141	GO:0010556	GO:0006355	GO:1903506	GO:0031324	GO:0009892	GO:0048519	GO:0048523	GO:0009890	GO:0051253	GO:0045934	GO:0010605	GO:0051172	GO:0031327	GO:1903507	GO:1902679	GO:0010558	GO:0045892	GO:0005575	GO:0110165	GO:0071944	GO:0016020	GO:0005886	GO:0003674	GO:0005488	GO:1901363	GO:0097159	GO:0003676	GO:0003677	GO:0003690	GO:1990837	GO:0043565	GO:0000976	GO:0001067
	BCG_0234	GO:0008150	GO:0008152	GO:0009987	GO:0044237	GO:0006091	GO:0005575	GO:0110165	GO:0016020	GO:0071944	GO:0005886	GO:0030312	GO:0009274	GO:0005618	GO:0003674	GO:0005488	GO:0003824	GO:0005515	GO:0016491
	BCG_0235c	GO:0008150	GO:0071704	GO:0008152	GO:0006807	GO:1901564	GO:0043170	GO:0044238	GO:0019538	GO:0006508	GO:0005575	GO:0110165	GO:0016020	GO:0071944	GO:0005886	GO:0009274	GO:0005618	GO:0030312	GO:0003674	GO:0003824	GO:0140096	GO:0016787	GO:0008233	GO:0008237
	BCG_0236	GO:0008150	GO:0044403	GO:0044419	GO:0051701	GO:0009987	GO:0005575	GO:0110165	GO:0016020	GO:0071944	GO:0005886	GO:0005576	GO:0003674	GO:0005515	GO:0005488
	BCG_0237	GO:0008150	GO:0044419	GO:0044403	GO:0051701	GO:0043207	GO:0009607	GO:0009605	GO:0050896	GO:0051707	GO:0005575	GO:0110165	GO:0016020	GO:0071944	GO:0005886	GO:0003674	GO:0005515	GO:0005488
	BCG_0238c	GO:0008150	GO:0044403	GO:0044419	GO:0051701	GO:0005575	GO:0110165	GO:0071944	GO:0005622	GO:0003674	GO:0005488	GO:0005515
	BCG_0239c	GO:0008150	GO:0009987	GO:0050896	GO:0051179	GO:0006810	GO:0051234	GO:0008152	GO:0071766	GO:0009273	GO:0071554	GO:0042546	GO:0044085	GO:0071840	GO:0071704	GO:0110165	GO:0005575	GO:0071944	GO:0016020	GO:0005886	GO:0009274	GO:0005618	GO:0030312	GO:0005829	GO:0005737	GO:0005622	GO:0003674	GO:0005215	GO:0022857
	BCG_0240	GO:0008150	GO:0044419	GO:0005575	GO:0110165	GO:0005576	GO:0005488	GO:0003674	GO:0005515
	BCG_0241c	GO:0008150	GO:0051701	GO:0044419	GO:0044403	GO:0005575	GO:0110165	GO:0016020	GO:0071944	GO:0005886	GO:0003674	GO:0005488
	BCG_0242	GO:0008150	GO:0044419	GO:0044403	GO:0050896	GO:0051701	GO:0009607	GO:0005575	GO:0110165	GO:0071944	GO:0016020	GO:0005886	GO:0003674	GO:0005488	GO:0005515
	BCG_0243c	GO:0008150	GO:0009273	GO:0071554	GO:0042546	GO:0009987	GO:0044085	GO:0071840	GO:0071766	GO:0051179	GO:0071702	GO:0051234	GO:0006810	GO:0033036	GO:0010876	GO:0006869	GO:1901264	GO:0071944	GO:0005575	GO:0110165	GO:0016020	GO:0005886	GO:0005618	GO:0030312	GO:0009274	GO:0003674	GO:0005488	GO:0005215	GO:0005319	GO:0022857	GO:0015154	GO:0015144	GO:0015157	GO:0043167	GO:0008289	GO:0120013	GO:1901612	GO:1901611	GO:0005543	GO:0043168	GO:0005515	GO:0120014	GO:0005548	GO:0035091	GO:1904121	GO:0015574	GO:0019992	GO:0008429
	BCG_0244c	GO:0008150	GO:0065007	GO:0005575	GO:0110165	GO:0071944	GO:0016020	GO:0005886	GO:0003674	GO:0005488	GO:0005515
	BCG_0245c	GO:0008150	GO:0009987	GO:0008152	GO:0044237	GO:0071704	GO:0006725	GO:0006807	GO:0044238	GO:1901360	GO:0034641	GO:0043412	GO:0043170	GO:0006139	GO:0046483	GO:0090304	GO:0009451	GO:0016070	GO:0034660	GO:0006396	GO:0010467	GO:0034470	GO:0005575	GO:0110165	GO:0016020	GO:0071944	GO:0005886	GO:0003674	GO:0003824	GO:0016740	GO:0016741	GO:0008168	GO:0140640	GO:0008757	GO:0140098	GO:0008173	GO:0140101	GO:0008175
	BCG_0246	GO:0008150	GO:0009987	GO:0008152	GO:0044237	GO:0071704	GO:0005575	GO:0110165	GO:0016020	GO:0071944	GO:0005886	GO:0003674	GO:0005488	GO:0005515	GO:0043167
	BCG_0247	GO:0008150	GO:0044419	GO:0050896	GO:0009987	GO:0009605	GO:0051701	GO:0044403	GO:0009607	GO:0005575	GO:0110165	GO:0016020	GO:0071944	GO:0005886	GO:0003674	GO:0005488	GO:0005515
	BCG_0248	GO:0008150	GO:0050896	GO:0048878	GO:0042592	GO:0009605	GO:0051716	GO:0009987	GO:0009607	GO:0044419	GO:0043207	GO:0051707	GO:0055082	GO:0019725	GO:0009991	GO:0006950	GO:0031667	GO:0033554	GO:0042594	GO:0031668	GO:0071496	GO:0007154	GO:0009267	GO:0031669	GO:0050801	GO:0010106	GO:0006879	GO:0055072	GO:0006873	GO:0030003	GO:0098771	GO:0055080	GO:0052173	GO:0044403	GO:0052200	GO:0075136	GO:0051701	GO:0052572	GO:0005575	GO:0110165	GO:0005622	GO:0005737	GO:0005829	GO:0005576	GO:0071944	GO:0030312	GO:0016020	GO:0009274	GO:0005618	GO:0005886	GO:0003674	GO:0003824	GO:0004611	GO:0016829	GO:0016831	GO:0016830	GO:0004613
	BCG_0249c	GO:0008150	GO:0050896	GO:0009605	GO:0044419	GO:0009607	GO:0051707	GO:0043207	GO:0044403	GO:0051701	GO:0075136	GO:0052173	GO:0052200	GO:0052572	GO:0005575	GO:0110165	GO:0071944	GO:0005622	GO:0003674	GO:0005488	GO:0003824	GO:0005515	GO:0016772	GO:0016740	GO:0043167
	BCG_0250c	GO:0008150	GO:0008152	GO:0009058	GO:0044249	GO:0044237	GO:0009987	GO:1901576	GO:0071704	GO:1901362	GO:1901360	GO:0006807	GO:0006725	GO:1901564	GO:0044271	GO:0034641	GO:0019438	GO:0005575	GO:0110165	GO:0071944	GO:0016020	GO:0005886	GO:0005737	GO:0005622	GO:0005829	GO:0003674	GO:0003824
	BCG_0251	GO:0008150	GO:0008152	GO:0071704	GO:0009987	GO:0044237	GO:0044281	GO:0009058	GO:1901576	GO:0044238	GO:0006082	GO:0005575	GO:0110165	GO:0005737	GO:0005622	GO:0005829	GO:0003674	GO:0003824	GO:0016874	GO:0016877	GO:0016878	GO:0016405
	BCG_0252c	GO:0008150	GO:0008152	GO:0006629	GO:0044238	GO:0071704	GO:0009987	GO:0009056	GO:0044248	GO:0044237	GO:1901575	GO:0016042	GO:0044242	GO:0044255	GO:0008300	GO:0006720	GO:0005575	GO:0110165	GO:0016020	GO:0071944	GO:0005886	GO:0005737	GO:0005622	GO:0003674	GO:0016491	GO:0003824	GO:0016627	GO:0052890	GO:0003995
	BCG_0253	GO:0008150	GO:0008152	GO:0044281	GO:0006082	GO:0044237	GO:0009987	GO:0071704	GO:0019752	GO:0043436	GO:0032787	GO:0009056	GO:0044248	GO:1901575	GO:0046395	GO:0016054	GO:0044282	GO:0072329	GO:0005575	GO:0110165	GO:0071944	GO:0016020	GO:0005886	GO:0003674	GO:0003824	GO:0016829	GO:0016833	GO:0016830
	BCG_0254c	GO:0008150	GO:0009987	GO:0050896	GO:0008152	GO:0051701	GO:0044403	GO:0044419	GO:0005575	GO:0110165	GO:0016020	GO:0071944	GO:0005886	GO:0003674	GO:0003824	GO:0016787	GO:0016788	GO:0052689
	BCG_0255	GO:0008150	GO:0050896	GO:0008152	GO:0042221	GO:0009987	GO:0044237	GO:0071704	GO:0006807	GO:0006950	GO:0005575	GO:0110165	GO:0016020	GO:0071944	GO:0005886	GO:0003674	GO:0016491	GO:0003824	GO:0005488
	BCG_0256	GO:0008150	GO:0009987	GO:0050896	GO:0005575	GO:0110165	GO:0005576	GO:0003674	GO:0003824
	BCG_0257	GO:0008150	GO:0009987	GO:0044237	GO:0008152	GO:0071704	GO:0009056	GO:0044238	GO:1901575	GO:0044248	GO:0044255	GO:0006629	GO:0016042	GO:0044242	GO:0046486	GO:0046503	GO:0005575	GO:0110165	GO:0005622	GO:0005737	GO:0003674	GO:0003824	GO:0016787	GO:0016788	GO:0052689	GO:0016298	GO:0004806
	BCG_0258	GO:0008150	GO:0050896	GO:0071704	GO:0008152	GO:0006629	GO:0044238	GO:0009628	GO:0009058	GO:1901576	GO:0008610	GO:0009987	GO:0005575	GO:0110165	GO:0071944	GO:0005886	GO:0016020	GO:0003674	GO:0003824	GO:0016746	GO:0016740	GO:0008374	GO:0016747	GO:0004144	GO:0016411
	BCG_0259c	GO:0008150	GO:0008152	GO:0071704	GO:0009056	GO:1901575	GO:0009987	GO:0005575	GO:0110165	GO:0071944	GO:0016020	GO:0005886	GO:0003674	GO:0003824	GO:0016491	GO:0016903	GO:0016620
	BCG_0260c	GO:0008150	GO:0008152	GO:0009987	GO:0009056	GO:0044237	GO:0071704	GO:0005575	GO:0110165	GO:0071944	GO:0016020	GO:0005886	GO:0005622	GO:0003674	GO:0003824	GO:0016491	GO:0016903	GO:0016620	GO:0005488
	BCG_0261c	GO:0008150	GO:0009987	GO:0071704	GO:0008152	GO:0044237	GO:0009058	GO:1901576	GO:0044249	GO:0044238	GO:0006629	GO:0044255	GO:0008610	GO:1901137	GO:1901135	GO:0044260	GO:0043170	GO:1903509	GO:0005575	GO:0110165	GO:0016020	GO:0071944	GO:0005886	GO:0003674	GO:0003824	GO:0016740	GO:0016741	GO:0008168
	BCG_0262	GO:0008150	GO:0009987	GO:0044237	GO:0008152	GO:0044249	GO:0009058	GO:1901135	GO:0071704	GO:1901576	GO:1901137	GO:0044238	GO:0006629	GO:0044255	GO:1903509	GO:0008610	GO:0034645	GO:0044260	GO:0009059	GO:0043170	GO:0005575	GO:0110165	GO:0016020	GO:0005886	GO:0071944	GO:0003674	GO:0003824	GO:0016757	GO:0016740	GO:0016758	GO:0000030
	BCG_0263c	GO:0008150	GO:0009987	GO:0009058	GO:0008152	GO:0044237	GO:1901576	GO:0071704	GO:0044249	GO:1901135	GO:1901137	GO:0044238	GO:0044255	GO:0006629	GO:1903509	GO:0006664	GO:0006643	GO:0008610	GO:0044260	GO:0043170	GO:0009247	GO:0046467	GO:0005575	GO:0110165	GO:0016020	GO:0071944	GO:0005886	GO:0003674	GO:0016757	GO:0003824	GO:0016740	GO:0016758	GO:0000030
	BCG_0264c	GO:0008150	GO:0009987	GO:0005575	GO:0071944	GO:0110165	GO:0016020	GO:0005886	GO:0009274	GO:0005618	GO:0030312	GO:0003674	GO:0005488	GO:0005515
	BCG_0265	GO:0008150	GO:0009987	GO:0071704	GO:0008152	GO:0044238	GO:1901576	GO:0009058	GO:0044237	GO:0050896	GO:1901135	GO:0044249	GO:0006629	GO:1901137	GO:0044255	GO:0008610	GO:0005575	GO:0110165	GO:0005576	GO:0071944	GO:0003674	GO:0003824	GO:0016740	GO:0016757
	BCG_0266c	GO:0008150	GO:0065007	GO:0050789	GO:0048519	GO:0040008	GO:0045926	GO:0005575	GO:0071944	GO:0110165	GO:0016020	GO:0005886	GO:0003674	GO:0003824	GO:0140640	GO:0016788	GO:0016787	GO:0004518	GO:0140098	GO:0004540
	BCG_0267c	GO:0008150	GO:0009987	GO:0008152	GO:0044237	GO:0071704	GO:0009056	GO:1901575	GO:0044248	GO:0005575	GO:0110165	GO:0071944	GO:0016020	GO:0005886	GO:0003674	GO:0003824	GO:0016787	GO:0016788
	BCG_0268	GO:0008150	GO:0008152	GO:0044281	GO:0071704	GO:0044237	GO:0009987	GO:0044238	GO:0019752	GO:0006082	GO:0043436	GO:0006629	GO:0009056	GO:0005575	GO:0110165	GO:0071944	GO:0016020	GO:0005886	GO:0003674	GO:0016491	GO:0003824	GO:0005488	GO:0097159
	BCG_0269	GO:0008150	GO:0065007	GO:0050789	GO:0005575	GO:0110165	GO:0071944	GO:0016020	GO:0005886	GO:0003674	GO:0005488	GO:1901363	GO:0097159	GO:0003677	GO:0003676
	BCG_0270	GO:0008150	GO:0009987	GO:0044281	GO:0008152	GO:0044237	GO:0071704	GO:1901360	GO:0006725	GO:1901576	GO:0009058	GO:0044238	GO:0046483	GO:0005575	GO:0110165	GO:0005622	GO:0005737	GO:0005829	GO:0003674	GO:0005488	GO:0005515	GO:0046872	GO:0043169	GO:0043167	GO:0016491	GO:0003824	GO:0042802	GO:0046914	GO:0005506	GO:0030145
	BCG_0271c	GO:0008150	GO:0008152	GO:0009987	GO:0044238	GO:0044237	GO:0006091	GO:0005575	GO:0110165	GO:0016020	GO:0071944	GO:0005886	GO:0003674	GO:0016491	GO:0003824	GO:0016903	GO:0016620
	BCG_0272c	GO:0008150	GO:0008152	GO:0071704	GO:0044238	GO:0044237	GO:0009987	GO:0006629	GO:0044255	GO:0043170	GO:0005575	GO:0110165	GO:0016020	GO:0003674	GO:0005488	GO:0005515
	BCG_0273c	GO:0008150	GO:0009987	GO:0008152	GO:0044237	GO:0071704	GO:0044238	GO:0009058	GO:1901135	GO:0044249	GO:1901576	GO:1901137	GO:0044255	GO:0006629	GO:1903509	GO:0006664	GO:0006643	GO:0005575	GO:0110165	GO:0016020	GO:0071944	GO:0005886	GO:0003674	GO:0003824	GO:0016740	GO:0016757
	BCG_0274c	GO:0008150	GO:0050896	GO:0009987	GO:0006950	GO:0005575	GO:0110165	GO:0003674	GO:0005488	GO:0005515
	BCG_0275	GO:0008150	GO:0008152	GO:0071704	GO:1901135	GO:1901564	GO:0006807	GO:0006022	GO:0043170	GO:0030203	GO:0000270	GO:0009987	GO:0005575	GO:0110165	GO:0005576	GO:0071944	GO:0005618	GO:0030312	GO:0009274	GO:0003674	GO:0003824	GO:0016787	GO:0004553	GO:0016798
	BCG_0276	GO:0008150	GO:0010468	GO:0019222	GO:0060255	GO:0050789	GO:0065007	GO:2001141	GO:0009889	GO:0051252	GO:0010556	GO:0031326	GO:0019219	GO:0080090	GO:0051171	GO:0031323	GO:0050794	GO:1903506	GO:0006355	GO:0051253	GO:0045934	GO:0051172	GO:0009892	GO:0010605	GO:0031324	GO:0048519	GO:0048523	GO:0045892	GO:1903507	GO:0009890	GO:1902679	GO:0031327	GO:0010558	GO:0005575	GO:0110165	GO:0071944	GO:0016020	GO:0005886	GO:0003674	GO:0005488	GO:0003677	GO:0097159	GO:0003676	GO:1901363	GO:0140110	GO:0003700	GO:0003690	GO:1990837	GO:0043565	GO:0000976	GO:0001067
	BCG_0277	GO:0008150	GO:0065007	GO:0050789	GO:0040008	GO:0045927	GO:0048518	GO:0005575	GO:0016020	GO:0110165	GO:0005886	GO:0071944	GO:0003674	GO:0005488	GO:0140313	GO:0097351	GO:0005515
	BCG_0278	GO:0008150	GO:0040008	GO:0065007	GO:0050789	GO:0048519	GO:0045926	GO:0005575	GO:0071944	GO:0110165	GO:0016020	GO:0005886	GO:0003674	GO:0016787	GO:0003824	GO:0016788	GO:0004518	GO:0140640
	BCG_0279c	GO:0008150	GO:0009987	GO:0071704	GO:0008152	GO:0032787	GO:0044281	GO:0006082	GO:0019752	GO:0044237	GO:0043436	GO:0006629	GO:0044238	GO:0006631	GO:0044255	GO:0072330	GO:0009058	GO:1901576	GO:0044283	GO:0016053	GO:0046394	GO:0044249	GO:0008610	GO:0006633	GO:0005575	GO:0110165	GO:0071944	GO:0016020	GO:0005886	GO:0003674	GO:0003824	GO:0016829	GO:0016835	GO:0016836	GO:0019171
	BCG_0280c	GO:0008150	GO:0008152	GO:0071704	GO:0009987	GO:0044237	GO:0044238	GO:0044281	GO:0006629	GO:0044255	GO:0006082	GO:0032787	GO:0043436	GO:0019752	GO:0006631	GO:0006807	GO:1901360	GO:0006790	GO:0046483	GO:0006725	GO:0034641	GO:0046459	GO:1901564	GO:0043603	GO:1901135	GO:0006793	GO:0006139	GO:0019637	GO:0055086	GO:0072521	GO:0006163	GO:0006753	GO:0009117	GO:0006796	GO:0035383	GO:0009150	GO:0009259	GO:0019693	GO:0006637	GO:0033865	GO:0033875	GO:0034032	GO:0035337	GO:1901568	GO:0050896	GO:0042221	GO:0005575	GO:0110165	GO:0005622	GO:0005737	GO:0016020	GO:0071944	GO:0005886	GO:0005618	GO:0030312	GO:0005829	GO:0009274	GO:0005576	GO:0003674	GO:0003824	GO:0016491	GO:0016614	GO:0016616
	BCG_0281	GO:0008150	GO:0044419	GO:0044403	GO:0051701	GO:0005575	GO:0110165	GO:0005737	GO:0005622	GO:0016020	GO:0071944	GO:0005618	GO:0030312	GO:0009274	GO:0005886	GO:0005829	GO:0003674	GO:0003824	GO:0016746	GO:0016740	GO:0016747	GO:0003988	GO:0016408
	BCG_0282c	GO:0008150	GO:0050896	GO:0009605	GO:0044419	GO:0009607	GO:0043207	GO:0051707	GO:0044403	GO:0051701	GO:0052173	GO:0075136	GO:0052200	GO:0052572	GO:0005575	GO:0110165	GO:0016020	GO:0071944	GO:0005886	GO:0005576	GO:0003674	GO:0016491	GO:0003824	GO:0016627	GO:0052890	GO:0005488
	BCG_0283	GO:0008150	GO:0071704	GO:0008152	GO:1901360	GO:1901575	GO:0009056	GO:1901361	GO:0005575	GO:0110165	GO:0005622	GO:0071944	GO:0003674	GO:0005488	GO:0003824	GO:0016491	GO:0097159	GO:1901363	GO:0016645	GO:0016646
	BCG_0284	GO:0008150	GO:0050896	GO:0005575	GO:0110165	GO:0071944	GO:0030312	GO:0009274	GO:0005618	GO:0003674	GO:0022857	GO:0005215
	BCG_0285c	GO:0008150	GO:0008152	GO:0044237	GO:0009987	GO:0006091	GO:0015980	GO:0045333	GO:0009061	GO:0071704	GO:0022900	GO:0005575	GO:0110165	GO:0016020	GO:0071944	GO:0005886	GO:0005618	GO:0030312	GO:0009274	GO:0003674	GO:0005488	GO:0005515	GO:0016491	GO:0003824	GO:0051540	GO:0051536
	BCG_0286c	GO:0008150	GO:0009987	GO:0008152	GO:0044237	GO:0006091	GO:0045333	GO:0015980	GO:0044238	GO:0071704	GO:0044281	GO:0005575	GO:0110165	GO:0016020	GO:0071944	GO:0005886	GO:0030312	GO:0005618	GO:0009274	GO:0003674	GO:0016491	GO:0003824	GO:0005488	GO:0016627	GO:0005515	GO:0043167	GO:0043168	GO:0036094	GO:0097159	GO:1901363	GO:0000166	GO:1901265	GO:0050660
	BCG_0287c	GO:0008150	GO:0050896	GO:0009605	GO:0044419	GO:0009607	GO:0051707	GO:0043207	GO:0044403	GO:0052173	GO:0075136	GO:0051701	GO:0052200	GO:0052572	GO:0005575	GO:0110165	GO:0071944	GO:0016020	GO:0005886	GO:0003674	GO:0005488	GO:0003824
	BCG_0288c	GO:0008150	GO:0005575	GO:0110165	GO:0071944	GO:0005829	GO:0005622	GO:0005737	GO:0005886	GO:0016020	GO:0003674	GO:0005488	GO:0005515
	BCG_0289c	GO:0008150	GO:0050896	GO:0006950	GO:0042221	GO:0033554	GO:0009987	GO:0051716	GO:0070887	GO:0006979	GO:0010035	GO:0010033	GO:1901700	GO:0000302	GO:0042542	GO:0062197	GO:0034599	GO:0000305	GO:0046677	GO:0071450	GO:0034614	GO:1901701	GO:0071451	GO:0000303	GO:0005575	GO:0110165	GO:0005618	GO:0071944	GO:0030312	GO:0009274	GO:0016020	GO:0005886	GO:0003674	GO:0005488	GO:0005515
	BCG_0290	GO:0008150	GO:0008152	GO:0009987	GO:0044237	GO:0006807	GO:0071704	GO:0044281	GO:2001057	GO:0006082	GO:0043436	GO:0071941	GO:0005575	GO:0110165	GO:0016020	GO:0071944	GO:0005886	GO:0030312	GO:0005618	GO:0009274	GO:0005737	GO:0005622	GO:0005829	GO:0003674	GO:0016491	GO:0003824	GO:0005488	GO:0097159	GO:1901363	GO:0000166	GO:1901265	GO:0036094	GO:0043168	GO:0043167	GO:0050660	GO:0030554	GO:0017076	GO:0050661
	BCG_0291	GO:0008150	GO:0008152	GO:0044237	GO:0009987	GO:0005575	GO:0032991	GO:0003674	GO:0005215	GO:0022857	GO:0015562	GO:0015103	GO:0015318	GO:0022804	GO:0015291	GO:0015514	GO:0015113
	BCG_0292c	GO:0008150	GO:0009987	GO:0044237	GO:0008152	GO:0006950	GO:0050896	GO:0071704	GO:0046483	GO:1901360	GO:0005575	GO:0110165	GO:0071944	GO:0003674	GO:0003824	GO:0005488	GO:0043167
	BCG_0293c	GO:0008150	GO:0009987	GO:0008152	GO:0071704	GO:0044237	GO:0009058	GO:0044249	GO:1901576	GO:0006807	GO:1901564	GO:0044281	GO:1901566	GO:0046483	GO:0034641	GO:1901360	GO:0018130	GO:0006793	GO:0044238	GO:0044271	GO:0006796	GO:1901362	GO:0019637	GO:0090407	GO:0044283	GO:0005575	GO:0110165	GO:0071944	GO:0016020	GO:0005886	GO:0003674	GO:0005488	GO:0005515
	BCG_0294c	GO:0044419	GO:0008150	GO:0044403	GO:0051701	GO:0050896	GO:0043207	GO:0009607	GO:0009605	GO:0051707	GO:0052173	GO:0075136	GO:0052200	GO:0052572	GO:0005575	GO:0110165	GO:0005737	GO:0005622	GO:0005829	GO:0071944	GO:0016020	GO:0005886	GO:0003674	GO:0005488	GO:0005515
	BCG_0295	GO:0008150	GO:0032502	GO:0005575	GO:0110165	GO:0003674	GO:0005488	GO:0003682
	BCG_0296c	GO:0008150	GO:0050896	GO:0042221	GO:0010033	GO:0005575	GO:0110165	GO:0071944	GO:0016020	GO:0003674	GO:0005488
	BCG_0297c	GO:0008150	GO:0008152	GO:0071704	GO:0009058	GO:1901360	GO:0046483	GO:0044237	GO:0009987	GO:0044249	GO:1901576	GO:1901362	GO:0018130	GO:0033014	GO:0033013	GO:0006725	GO:0006807	GO:0019438	GO:1901566	GO:1901564	GO:0044271	GO:0034641	GO:0006779	GO:0006778	GO:0006783	GO:0042168	GO:0042440	GO:0046148	GO:0005575	GO:0110165	GO:0071944	GO:0003674	GO:0003824	GO:0016829
	BCG_0298c	GO:0008150	GO:0009987	GO:0044237	GO:0008152	GO:0006807	GO:0071704	GO:1901360	GO:0046483	GO:1901564	GO:0009058	GO:0006725	GO:0044249	GO:0034641	GO:0005575	GO:0071944	GO:0110165	GO:0030312	GO:0005618	GO:0009274	GO:0003674	GO:0005488	GO:0003824
	BCG_0299c	GO:0008150	GO:0006810	GO:0051234	GO:0051179	GO:0050896	GO:0071705	GO:0005575	GO:0110165	GO:0016020	GO:0071944	GO:0005886	GO:0003674	GO:0005215	GO:0022857	GO:0015103	GO:0015318	GO:0015291	GO:0022804	GO:0005452	GO:0015297
	BCG_0300c	GO:0008150	GO:0008152	GO:0009987	GO:0044237	GO:1901135	GO:0071704	GO:0009056	GO:0044248	GO:1901575	GO:1901136	GO:0016137	GO:1901657	GO:0016999	GO:1901658	GO:0005575	GO:0110165	GO:0071944	GO:0016020	GO:0005886	GO:0003674	GO:0016746	GO:0003824	GO:0016740	GO:0016747	GO:0016407	GO:0016410	GO:0008080	GO:0034069	GO:0047921
	BCG_0301c	GO:0008150	GO:0008152	GO:0071704	GO:0009987	GO:0044237	GO:0005575	GO:0110165	GO:0071944	GO:0005886	GO:0016020	GO:0003674	GO:0003824	GO:0005488
	BCG_0302c	GO:0008150	GO:0050896	GO:0044419	GO:0009605	GO:0052173	GO:0009607	GO:0043207	GO:0051707	GO:0075136	GO:0044403	GO:0051701	GO:0052200	GO:0052572	GO:0052553	GO:0052562	GO:0005575	GO:0110165	GO:0071944	GO:0003674	GO:0005488	GO:0043167
	BCG_0303c	GO:0008150	GO:0050896	GO:0044419	GO:0044403	GO:0051701	GO:0009605	GO:0009607	GO:0042221	GO:0051707	GO:0043207	GO:0005575	GO:0110165	GO:0005576	GO:0003674	GO:0005488	GO:0005515
	BCG_0304c	GO:0008150	GO:0008152	GO:0071704	GO:0006749	GO:0009056	GO:0005575	GO:0110165	GO:0071944	GO:0005886	GO:0016020	GO:0003674	GO:0003824	GO:0016810	GO:0016787	GO:0016812	GO:0017168
	BCG_0305	GO:0008150	GO:0050896	GO:0009987	GO:0006810	GO:0051234	GO:0051179	GO:0071705	GO:0065007	GO:0005575	GO:0110165	GO:0016020	GO:0071944	GO:0005886	GO:0003674	GO:0022857	GO:0005215	GO:0015318	GO:0015103	GO:0015291	GO:0022804	GO:0015297	GO:0005452
	BCG_0306c	GO:0008150	GO:0050789	GO:0065007	GO:0005575	GO:0110165	GO:0071944	GO:0005886	GO:0016020	GO:0003674	GO:0005488	GO:0005515
	BCG_0307c	GO:0008150	GO:0044237	GO:0009987	GO:0008152	GO:0071704	GO:0034641	GO:0006807	GO:0046483	GO:0006139	GO:1901360	GO:0044238	GO:0006725	GO:0009058	GO:0090304	GO:0043170	GO:0044249	GO:0050896	GO:1901576	GO:0044271	GO:0044260	GO:0019438	GO:0006259	GO:0005575	GO:0110165	GO:0071944	GO:0016020	GO:0005886	GO:0003674	GO:0003824	GO:0140640	GO:0016772	GO:0016740	GO:0016779	GO:0140098	GO:0005488	GO:0140097	GO:0016788	GO:0016787	GO:1901363	GO:0097159	GO:0043167	GO:0046872	GO:0043169	GO:0004518	GO:0003887	GO:0034061	GO:0004527	GO:1901265	GO:0003909	GO:0016874	GO:0016886	GO:0005515	GO:0000166	GO:0036094	GO:0003910	GO:0003899	GO:0097747	GO:0034062	GO:0043168	GO:0003677	GO:0003676	GO:0003896	GO:0000287
	BCG_0308	GO:0008150	GO:0008152	GO:0009987	GO:0071704	GO:0044237	GO:0009058	GO:0044238	GO:1901576	GO:0006629	GO:0044281	GO:0008610	GO:0044255	GO:0044249	GO:0032787	GO:0006082	GO:0019752	GO:0043436	GO:0006631	GO:0009273	GO:0042546	GO:0044085	GO:0071554	GO:0071840	GO:0005575	GO:0110165	GO:0016020	GO:0071944	GO:0005886	GO:0030312	GO:0009274	GO:0005618	GO:0003674	GO:0003824	GO:0016874	GO:0016877	GO:0016878	GO:0016405	GO:0015645	GO:0140657
	BCG_0309c	GO:0008150	GO:0006629	GO:0044238	GO:0071704	GO:0008152	GO:0009987	GO:0016042	GO:1901575	GO:0009056	GO:0044281	GO:0044237	GO:0044255	GO:0044419	GO:0051701	GO:0044403	GO:0032787	GO:0019752	GO:0006082	GO:0043436	GO:0006631	GO:0044282	GO:0044248	GO:0034440	GO:0030258	GO:0044242	GO:0019395	GO:0006635	GO:0009062	GO:0072329	GO:0046395	GO:0016054	GO:0005575	GO:0110165	GO:0071944	GO:0030312	GO:0005618	GO:0009274	GO:0005886	GO:0016020	GO:0003674	GO:0005488	GO:0016627	GO:0003824	GO:0016491	GO:0097159	GO:0036094	GO:0043168	GO:0043167	GO:1901363	GO:1901265	GO:0000166	GO:0050660	GO:0052890
	BCG_0310c	GO:0008150	GO:0008152	GO:0071704	GO:0009987	GO:0044237	GO:0005575	GO:0110165	GO:0071944	GO:0003824	GO:0003674	GO:0016787	GO:0016788	GO:0052689
	BCG_0311c	GO:0008150	GO:0019222	GO:0065007	GO:0050789	GO:0009889	GO:0031323	GO:0050794	GO:0031326	GO:0060255	GO:0080090	GO:0010468	GO:0010556	GO:1903506	GO:2001141	GO:0019219	GO:0051171	GO:0051252	GO:0006355	GO:0045934	GO:0051172	GO:0031324	GO:0009892	GO:0048519	GO:0048523	GO:0010558	GO:0009890	GO:0010605	GO:0031327	GO:0045892	GO:1902679	GO:0051253	GO:1903507	GO:0005575	GO:0110165	GO:0003674	GO:0005488	GO:0003677	GO:0003676	GO:0097159	GO:1901363	GO:0005515
	BCG_0312	GO:0008150	GO:0009987	GO:0071704	GO:0008152	GO:0044237	GO:0044281	GO:1901360	GO:0006725	GO:1901615	GO:0006082	GO:0005575	GO:0110165	GO:0005737	GO:0005622	GO:0005829	GO:0003674	GO:0003824	GO:0005488	GO:0016491	GO:0046914	GO:0043169	GO:0046872	GO:0043167
	BCG_0313c	GO:0008150	GO:0019222	GO:0050789	GO:0065007	GO:0031323	GO:0050794	GO:0080090	GO:0009889	GO:0031326	GO:0010468	GO:0060255	GO:0051701	GO:0044419	GO:0044403	GO:0005575	GO:0016020	GO:0110165	GO:0071944	GO:0005886	GO:0003674	GO:0005488	GO:0003700	GO:0140110	GO:0003676	GO:1901363	GO:0097159	GO:0003677	GO:0005515
	BCG_0314	GO:0008150	GO:0008152	GO:0044237	GO:0009987	GO:0071704	GO:0006629	GO:0044238	GO:0044255	GO:0006720	GO:0005575	GO:0110165	GO:0071944	GO:0016020	GO:0005886	GO:0003674	GO:0005488	GO:0016491	GO:0003824
	BCG_0315c	GO:0008150	GO:0040008	GO:0065007	GO:0050789	GO:0048519	GO:0045926	GO:0005575	GO:0071944	GO:0110165	GO:0016020	GO:0005886	GO:0003674	GO:0003824	GO:0016787	GO:0004518	GO:0016788	GO:0140640	GO:0004540	GO:0140098
	BCG_0317c	GO:0008150	GO:0050896	GO:0006950	GO:0009605	GO:0044419	GO:0044403	GO:0009628	GO:0051701	GO:0009607	GO:0075136	GO:0043207	GO:0051707	GO:0070482	GO:0052173	GO:0009991	GO:0052572	GO:0052200	GO:0042594	GO:0031667	GO:0044406	GO:0005575	GO:0110165	GO:0005576	GO:0003674	GO:0005488	GO:0005515
	BCG_0318c	GO:0008150	GO:0050896	GO:0006950	GO:0009605	GO:0044419	GO:0044403	GO:0009628	GO:0051701	GO:0009607	GO:0070482	GO:0051707	GO:0043207	GO:0075136	GO:0052173	GO:0009991	GO:0052200	GO:0052572	GO:0042594	GO:0031667	GO:0044406	GO:0052167	GO:0052553	GO:0044650	GO:0005575	GO:0110165	GO:0005576	GO:0003674	GO:0005488	GO:0005515
	BCG_0319c	GO:0008150	GO:0050896	GO:0006950	GO:0009605	GO:0009607	GO:0044419	GO:0044403	GO:0051701	GO:0009628	GO:0051707	GO:0043207	GO:0070482	GO:0075136	GO:0052173	GO:0052200	GO:0052572	GO:0052167	GO:0052553	GO:0009991	GO:0042594	GO:0031667	GO:0044406	GO:0044650	GO:0005575	GO:0110165	GO:0005576	GO:0003674	GO:0005488	GO:0005515
	BCG_0320	GO:0044419	GO:0008150	GO:0044403	GO:0051701	GO:0052173	GO:0009607	GO:0051707	GO:0043207	GO:0009605	GO:0050896	GO:0052200	GO:0075136	GO:0052572	GO:0005575	GO:0110165	GO:0005829	GO:0005622	GO:0005737	GO:0005576	GO:0003674	GO:0005488	GO:0005515
	BCG_0321	GO:0008150	GO:0044419	GO:0044403	GO:0051701	GO:0009607	GO:0050896	GO:0043207	GO:0009605	GO:0051707	GO:0075136	GO:0052173	GO:0052572	GO:0052200	GO:0052553	GO:0005575	GO:0110165	GO:0071944	GO:0016020	GO:0005886	GO:0003674	GO:0003824	GO:0016740	GO:0016741	GO:0008168	GO:0005488
	BCG_0322	GO:0008150	GO:0009987	GO:0050896	GO:0051179	GO:0051641	GO:0051716	GO:0006950	GO:0051649	GO:0051234	GO:0033554	GO:0007154	GO:0009605	GO:0006810	GO:0042592	GO:0019725	GO:0009991	GO:0071496	GO:0031668	GO:0048878	GO:0055082	GO:0098771	GO:0050801	GO:0055080	GO:0030003	GO:0006873	GO:0055072	GO:0006879	GO:0031669	GO:0031667	GO:0009267	GO:0042594	GO:0000041	GO:0006811	GO:0030001	GO:0006812	GO:0010106	GO:0033212	GO:0098657	GO:0006826	GO:0006882	GO:1901678	GO:0005575	GO:0110165	GO:0016020	GO:0071944	GO:0005886	GO:0005622	GO:0005737	GO:0005829	GO:0030312	GO:0005618	GO:0009274	GO:0003674	GO:0005488	GO:0005515	GO:0003824	GO:0140657	GO:0016787	GO:0016817	GO:0016818	GO:0016462	GO:0016887	GO:0017111
	BCG_0323	GO:0008150	GO:0051701	GO:0044403	GO:0044419	GO:0050896	GO:0052173	GO:0009607	GO:0009605	GO:0051707	GO:0043207	GO:0052200	GO:0075136	GO:0052572	GO:0052553	GO:0071944	GO:0005575	GO:0110165	GO:0030312	GO:0009274	GO:0005618	GO:0016020	GO:0005886	GO:0005576	GO:0003674	GO:0005488	GO:0005515
	BCG_0324	GO:0008150	GO:0051179	GO:0009987	GO:0051234	GO:0055085	GO:0006810	GO:0071705	GO:0051641	GO:0140352	GO:0071702	GO:0071692	GO:0070727	GO:0008104	GO:0033036	GO:0035592	GO:0045184	GO:0009306	GO:0015031	GO:0046903	GO:0032940	GO:0071806	GO:0044419	GO:0050896	GO:0009605	GO:0009607	GO:0005575	GO:0110165	GO:0071944	GO:0016020	GO:0005886	GO:0030312	GO:0009274	GO:0005618	GO:0003674	GO:0005488	GO:0005515
	BCG_0325	GO:0008150	GO:0044419	GO:0051707	GO:0043207	GO:0050896	GO:0009607	GO:0009605	GO:0051701	GO:0044403	GO:0052572	GO:0075136	GO:0052200	GO:0052173	GO:0005575	GO:0110165	GO:0005576	GO:0003674	GO:0005515	GO:0005488
	BCG_0326	GO:0008150	GO:0044419	GO:0044403	GO:0051701	GO:0050896	GO:0009607	GO:0051707	GO:0043207	GO:0009605	GO:0052200	GO:0075136	GO:0052173	GO:0052572	GO:0005575	GO:0110165	GO:0005622	GO:0005737	GO:0005829	GO:0005576	GO:0003674	GO:0005488	GO:0005515
	BCG_0327	GO:0008150	GO:0051179	GO:0051234	GO:0009987	GO:0006810	GO:0055085	GO:0051641	GO:0051701	GO:0044403	GO:0044419	GO:0140352	GO:0046903	GO:0071702	GO:0045184	GO:0070727	GO:0008104	GO:0033036	GO:0032940	GO:0071692	GO:0071806	GO:0015031	GO:0071705	GO:0035592	GO:0009306	GO:0005575	GO:0030139	GO:0110165	GO:0031982	GO:0043227	GO:0005737	GO:0043226	GO:0031410	GO:0097708	GO:0043231	GO:0043229	GO:0005622	GO:0071682	GO:0031974	GO:0043233	GO:0070013	GO:0005576	GO:0045335	GO:0032991	GO:0005829	GO:0003674	GO:0005515	GO:0005488
	BCG_0328	GO:0008150	GO:0051179	GO:0009987	GO:0009306	GO:0006810	GO:0071692	GO:0035592	GO:0051234	GO:0046903	GO:0051641	GO:0140352	GO:0032940	GO:0045184	GO:0008104	GO:0033036	GO:0070727	GO:0015031	GO:0071702	GO:0071705	GO:0055085	GO:0044419	GO:0071806	GO:0051701	GO:0044403	GO:0052173	GO:0009605	GO:0051707	GO:0043207	GO:0009607	GO:0050896	GO:0052572	GO:0052200	GO:0075136	GO:0052553	GO:0005575	GO:0110165	GO:0005622	GO:0005737	GO:0030139	GO:0031982	GO:0043227	GO:0043231	GO:0043226	GO:0097708	GO:0031410	GO:0043229	GO:0071682	GO:0031974	GO:0043233	GO:0070013	GO:0005829	GO:0045335	GO:0032991	GO:0003674	GO:0005488	GO:0005515
	BCG_0329	GO:0008150	GO:0050896	GO:0006950	GO:0009628	GO:0005575	GO:0110165	GO:0071944	GO:0005886	GO:0016020	GO:0003674	GO:0005488	GO:0005515
	BCG_0330	GO:0008150	GO:0044419	GO:0009605	GO:0050896	GO:0051701	GO:0044403	GO:0009607	GO:0052173	GO:0051707	GO:0043207	GO:0052200	GO:0075136	GO:0052572	GO:0009987	GO:0005575	GO:0110165	GO:0071944	GO:0030312	GO:0005618	GO:0009274	GO:0016020	GO:0005886	GO:0003674	GO:0005488	GO:0005515
	BCG_0331	GO:0008150	GO:0044238	GO:0008152	GO:0006508	GO:0043170	GO:0019538	GO:0071704	GO:0006807	GO:1901564	GO:0044419	GO:0044403	GO:0051701	GO:0035821	GO:0051046	GO:0032879	GO:0051049	GO:0065007	GO:0050789	GO:0044003	GO:0005575	GO:0110165	GO:0071944	GO:0016020	GO:0005886	GO:0005576	GO:0030312	GO:0005618	GO:0009274	GO:0003674	GO:0140096	GO:0003824	GO:0008233	GO:0016787	GO:0004175	GO:0008236	GO:0017171	GO:0004252
	BCG_0332	GO:0008150	GO:0050896	GO:0044419	GO:0044403	GO:0051701	GO:0009605	GO:0052173	GO:0009607	GO:0051707	GO:0043207	GO:0005575	GO:0071944	GO:0110165	GO:0016020	GO:0005886	GO:0005618	GO:0030312	GO:0009274	GO:0003674	GO:0005488	GO:0005515
	BCG_0333c	GO:0008150	GO:0050896	GO:0009987	GO:0006950	GO:0051716	GO:0042221	GO:0051409	GO:0005575	GO:0071944	GO:0110165	GO:0016020	GO:0005886	GO:0003824	GO:0003674	GO:0016787	GO:0016788	GO:0052689	GO:0016298
	BCG_0334	GO:0008150	GO:0044403	GO:0044419	GO:0051701	GO:0005575	GO:0110165	GO:0005622	GO:0003674	GO:0003824	GO:0016740	GO:0016741	GO:0008168	GO:0008757
	BCG_0335c	GO:0008152	GO:0008150	GO:0071704	GO:0044237	GO:0009987	GO:0006790	GO:0044238	GO:0009058	GO:0044249	GO:0006807	GO:0044272	GO:1901564	GO:1901576	GO:0006793	GO:0006796	GO:1901135	GO:0044262	GO:0005975	GO:0006139	GO:0046483	GO:1901360	GO:0006725	GO:0034641	GO:0055086	GO:0044281	GO:0019637	GO:0006629	GO:0072521	GO:0009117	GO:0006753	GO:0009311	GO:0006163	GO:0033865	GO:0019693	GO:0033875	GO:0009150	GO:0009259	GO:0005984	GO:0034032	GO:0005991	GO:0044255	GO:0006082	GO:0043436	GO:0008610	GO:0005575	GO:0110165	GO:0071944	GO:0016020	GO:0030312	GO:0005618	GO:0009274	GO:0005886	GO:0003674	GO:0003824	GO:0016740	GO:0008146	GO:0016782	GO:0005488	GO:0043167	GO:0036094	GO:0043168	GO:1901265	GO:1901363	GO:0097159	GO:0097367	GO:0000166	GO:0046983	GO:0005515	GO:0017076	GO:0030554	GO:0042802	GO:0042803	GO:1901681	GO:0032553	GO:0032555	GO:0032559	GO:0050656
	BCG_0336c	GO:0008150	GO:0044419	GO:0044403	GO:0051701	GO:0044000	GO:0044406	GO:0044409	GO:0044650	GO:0005575	GO:0110165	GO:0071944	GO:0030312	GO:0005618	GO:0009274	GO:0003674	GO:0003824	GO:0016787	GO:0016788	GO:0008484	GO:0005488	GO:0005515	GO:0043167	GO:0043169	GO:0046872	GO:0004065
	BCG_0337	GO:0008150	GO:0050896	GO:0006950	GO:0009605	GO:0044419	GO:0009607	GO:0009628	GO:0043207	GO:0070482	GO:0044403	GO:0051707	GO:0051701	GO:0044406	GO:0075136	GO:0044650	GO:0052173	GO:0052572	GO:0052200	GO:0009991	GO:0031667	GO:0052167	GO:0052553	GO:0042594	GO:0005575	GO:0110165	GO:0071944	GO:0030312	GO:0005618	GO:0009274	GO:0003674	GO:0005488	GO:0005515	GO:0046812	GO:0046789
	BCG_0338	GO:0008150	GO:0065007	GO:0050789	GO:0040008	GO:0045927	GO:0048518	GO:0005575	GO:0110165	GO:0016020	GO:0071944	GO:0005886	GO:0003674	GO:0005488	GO:0005515	GO:0140313	GO:0097351
	BCG_0339	GO:0008150	GO:0065007	GO:0048519	GO:0050789	GO:0040008	GO:0045926	GO:0005575	GO:0110165	GO:0003674	GO:0005488	GO:0043168	GO:0032553	GO:0097367	GO:0036094	GO:0043167	GO:0005525	GO:0017076	GO:1901265	GO:1901363	GO:0035639	GO:0000166	GO:0019001	GO:0097159	GO:0032555	GO:0032561
	BCG_0340	GO:0008150	GO:0050789	GO:0065007	GO:0048519	GO:0048518	GO:0019222	GO:0060255	GO:0051171	GO:0080090	GO:0051246	GO:0034248	GO:2000112	GO:0031323	GO:0009889	GO:0031326	GO:0010556	GO:0050794	GO:0010468	GO:0009893	GO:0006417	GO:0010608	GO:0045727	GO:0010604	GO:0034250	GO:0051173	GO:0010628	GO:0051247	GO:0009891	GO:0010557	GO:0031325	GO:0031328	GO:0048522	GO:0065009	GO:0032069	GO:0050790	GO:0051336	GO:0051346	GO:0044092	GO:0043086	GO:0009892	GO:0051172	GO:0010605	GO:0031324	GO:0048523	GO:0019219	GO:0051252	GO:0051253	GO:0045934	GO:0005575	GO:0071944	GO:0110165	GO:0016020	GO:0005886	GO:0003674	GO:0005488	GO:0097351	GO:0140313	GO:0005515
	BCG_0341	GO:0065007	GO:0008150	GO:0050789	GO:0048519	GO:0050794	GO:0048523	GO:0019222	GO:0009892	GO:0031323	GO:0010605	GO:0060255	GO:0051171	GO:0080090	GO:0051246	GO:0009889	GO:2000112	GO:0010556	GO:0031326	GO:0034248	GO:0006417	GO:0010608	GO:0010468	GO:2000113	GO:0010558	GO:0009890	GO:0031327	GO:0031324	GO:0034249	GO:0051172	GO:0017148	GO:0051248	GO:0010629	GO:0005575	GO:0071944	GO:0110165	GO:0016020	GO:0005886	GO:0003674	GO:0003824	GO:0016787	GO:0016788	GO:0004518	GO:0004540	GO:0140098	GO:0140640
	BCG_0342	GO:0008150	GO:0065007	GO:0019222	GO:0050789	GO:0009889	GO:0080090	GO:0031323	GO:0050794	GO:0051171	GO:0051252	GO:0060255	GO:0019219	GO:0010468	GO:0010556	GO:0031326	GO:0006355	GO:1903506	GO:2001141	GO:0031324	GO:0009892	GO:0048523	GO:0048519	GO:0051172	GO:0051253	GO:0045934	GO:0010605	GO:0009890	GO:0010558	GO:1903507	GO:1902679	GO:0031327	GO:0045892	GO:0005575	GO:0110165	GO:0071944	GO:0005886	GO:0016020	GO:0003674	GO:0005488	GO:0003677	GO:0097159	GO:1901363	GO:0003676
	BCG_0343	GO:0008150	GO:0050896	GO:0042221	GO:0005575	GO:0110165	GO:0016020	GO:0071944	GO:0005886	GO:0003674	GO:0003824	GO:0016491	GO:0016614	GO:0016616
	BCG_0344c	GO:0008150	GO:0044419	GO:0009605	GO:0050896	GO:0009607	GO:0043207	GO:0051707	GO:0044403	GO:0051701	GO:0075136	GO:0052173	GO:0052200	GO:0052553	GO:0052572	GO:0005575	GO:0110165	GO:0005576	GO:0003674	GO:0005488	GO:0005515
	BCG_0345c	GO:0044419	GO:0008150	GO:0044403	GO:0051701	GO:0052200	GO:0052173	GO:0009607	GO:0009605	GO:0075136	GO:0051707	GO:0043207	GO:0050896	GO:0052572	GO:0052553	GO:0005575	GO:0110165	GO:0071944	GO:0003674	GO:0005488	GO:0005515
	BCG_0346	GO:0008150	GO:0006807	GO:0008152	GO:0071704	GO:0044237	GO:0009987	GO:1901564	GO:1901360	GO:0044281	GO:0006725	GO:0044249	GO:0009058	GO:1901576	GO:0046483	GO:1901362	GO:1901566	GO:0018130	GO:0006766	GO:0006767	GO:0044283	GO:0034641	GO:0044271	GO:0042364	GO:0009110	GO:0019438	GO:0033013	GO:0033014	GO:0005575	GO:0110165	GO:0071944	GO:0030312	GO:0005618	GO:0009274	GO:0003674	GO:0003824	GO:0016491	GO:0016705
	BCG_0347c	GO:0008150	GO:0009987	GO:0005575	GO:0110165	GO:0016020	GO:0005886	GO:0071944	GO:0003674	GO:0005488	GO:0005515
	BCG_0348	GO:0008150	GO:0009987	GO:0044238	GO:0008152	GO:0071704	GO:0051701	GO:0044419	GO:0044403	GO:0006629	GO:0075136	GO:0009605	GO:0050896	GO:0009607	GO:0051707	GO:0043207	GO:0052173	GO:0052200	GO:0009058	GO:0044237	GO:1901576	GO:0008610	GO:0005575	GO:0110165	GO:0016020	GO:0071944	GO:0005886	GO:0003824	GO:0003674	GO:0016787	GO:0042578	GO:0016788	GO:0016791	GO:0008195
	BCG_0349	GO:0008150	GO:0008152	GO:0071704	GO:0043170	GO:1901564	GO:0006807	GO:0009987	GO:0006022	GO:1901135	GO:0000270	GO:0030203	GO:0005575	GO:0110165	GO:0005576	GO:0030312	GO:0071944	GO:0005618	GO:0009274	GO:0003674	GO:0003824	GO:0140096	GO:0016787
	BCG_0350c	GO:0008150	GO:0008152	GO:0044237	GO:0009987	GO:0071704	GO:0009058	GO:0044249	GO:1901576	GO:0044281	GO:1901360	GO:0006725	GO:1901615	GO:1901362	GO:0019438	GO:0005575	GO:0110165	GO:0071944	GO:0016020	GO:0005886	GO:0003674	GO:0003824
	BCG_0351	GO:0008150	GO:0008152	GO:0044237	GO:0009987	GO:0071704	GO:0009056	GO:1901360	GO:1901575	GO:0044248	GO:0006807	GO:0006725	GO:0005575	GO:0110165	GO:0071944	GO:0003674	GO:0003824	GO:0005488
	BCG_0352	GO:0008150	GO:0009987	GO:0050896	GO:0065007	GO:0050789	GO:0007154	GO:0110165	GO:0005575	GO:0005576	GO:0071944	GO:0016020	GO:0005886	GO:0003674	GO:0005488	GO:0005515
	BCG_0353	GO:0008150	GO:0050896	GO:0044419	GO:0005575	GO:0110165	GO:0016020	GO:0071944	GO:0005618	GO:0030312	GO:0009274	GO:0005886	GO:0005622	GO:0003674	GO:0005488	GO:0005515
	BCG_0354c	GO:0008150	GO:0065007	GO:0050789	GO:0044419	GO:0050896	GO:0044403	GO:0110165	GO:0005575	GO:0016020	GO:0005886	GO:0071944	GO:0005576	GO:0003674	GO:0005488	GO:0005515
	BCG_0355	GO:0008150	GO:0008152	GO:0071704	GO:0005975	GO:0044238	GO:0005575	GO:0110165	GO:0005576	GO:0003674	GO:0003824	GO:0016787	GO:0016798	GO:0004553
	BCG_0356	GO:0008150	GO:0009987	GO:0044237	GO:0008152	GO:1901360	GO:0071704	GO:0006725	GO:0044249	GO:0009058	GO:0005575	GO:0110165	GO:0071944	GO:0030312	GO:0005618	GO:0009274	GO:0003674	GO:0005488	GO:0005515
	BCG_0357c	GO:0008150	GO:0071704	GO:0008152	GO:0009987	GO:0044237	GO:0006629	GO:0044238	GO:0006793	GO:0044255	GO:0006796	GO:0006644	GO:0019637	GO:0016042	GO:0009056	GO:1901575	GO:0044242	GO:0044248	GO:0046486	GO:0006650	GO:0005575	GO:0110165	GO:0016020	GO:0071944	GO:0005886	GO:0016787	GO:0003674	GO:0003824	GO:0016788	GO:0042578	GO:0008081	GO:0016298	GO:0004620
	BCG_0358c	GO:0008150	GO:0006810	GO:0051234	GO:0051179	GO:0030001	GO:0006812	GO:0006811	GO:0034220	GO:0009987	GO:0055085	GO:0098655	GO:0000041	GO:0005575	GO:0110165	GO:0071944	GO:0016020	GO:0005886	GO:0003674	GO:0005215	GO:0022857	GO:0046915	GO:0022890	GO:0015318	GO:0046873	GO:0008324	GO:0015075	GO:0015562
	BCG_0359	GO:0008150	GO:0006807	GO:0008152	GO:1901564	GO:0071704	GO:1901575	GO:0009056	GO:1901565	GO:0005575	GO:0110165	GO:0005622	GO:0005737	GO:0005829	GO:0003674	GO:0003824	GO:0005488	GO:0005515	GO:0016787
	BCG_0360	GO:0008150	GO:0009987	GO:0050896	GO:0006807	GO:0008152	GO:1901135	GO:0071704	GO:0006022	GO:1901564	GO:0043170	GO:0030203	GO:0071554	GO:0005575	GO:0110165	GO:0005576	GO:0003674	GO:0016787	GO:0003824	GO:0008233	GO:0140096
	BCG_0361	GO:0008150	GO:0046483	GO:0044237	GO:0009987	GO:0008152	GO:1901360	GO:0071704	GO:0006807	GO:0034641	GO:0006725	GO:0044238	GO:0006139	GO:0006793	GO:1901564	GO:0019637	GO:0006796	GO:0044281	GO:0055086	GO:0006753	GO:0009141	GO:0009117	GO:0018130	GO:0009058	GO:0044249	GO:0072527	GO:0006220	GO:0009219	GO:0009394	GO:1901135	GO:0019692	GO:0009262	GO:0034654	GO:1901362	GO:1901576	GO:0044271	GO:0019438	GO:0090407	GO:0009165	GO:1901293	GO:0006221	GO:1901566	GO:0072528	GO:1901137	GO:0009265	GO:0009263	GO:0046385	GO:0009142	GO:0050896	GO:0005575	GO:0005622	GO:0110165	GO:0005737	GO:0005829	GO:0032991	GO:0003674	GO:0003824	GO:0016787	GO:0016814	GO:0016810	GO:0019239	GO:0016462	GO:0016817	GO:0016818	GO:0047429	GO:0004170	GO:0033973
	BCG_0362	GO:0008150	GO:0008152	GO:0071704	GO:0009058	GO:1901576	GO:0009987	GO:0044237	GO:0044249	GO:0044238	GO:0046394	GO:0016053	GO:0006082	GO:0044283	GO:0019752	GO:0043436	GO:0044281	GO:1901137	GO:1901135	GO:0006807	GO:0009059	GO:0043170	GO:0034645	GO:0044260	GO:0034637	GO:0044262	GO:0016051	GO:0005975	GO:0005575	GO:0110165	GO:0071944	GO:0016020	GO:0005886	GO:0003674	GO:0003824	GO:0016491	GO:0016614	GO:0016616
	BCG_0363c	GO:0008150	GO:0044237	GO:0009987	GO:0008152	GO:0071704	GO:1901135	GO:0009058	GO:0044249	GO:1901576	GO:1901657	GO:0016137	GO:1901137	GO:0006790	GO:0005575	GO:0110165	GO:0071944	GO:0016020	GO:0005886	GO:0005737	GO:0005622	GO:0003674	GO:0016811	GO:0016810	GO:0003824	GO:0016787	GO:0005488	GO:0046872	GO:0043167	GO:0043169	GO:0046914	GO:0008270
	BCG_0364	GO:0008150	GO:0050896	GO:0042221	GO:0005575	GO:0110165	GO:0016020	GO:0071944	GO:0005886	GO:0003674	GO:0005488
	BCG_0365	GO:0008150	GO:0009987	GO:0044237	GO:0008152	GO:0005575	GO:0110165	GO:0005622	GO:0005737	GO:0005829	GO:0003674	GO:0016741	GO:0003824	GO:0016740	GO:0008168	GO:0008757
	BCG_0366c	GO:0008150	GO:0008152	GO:0071704	GO:0006629	GO:0044238	GO:0009987	GO:0044237	GO:0044255	GO:0005575	GO:0110165	GO:0071944	GO:0030312	GO:0005618	GO:0009274	GO:0003674	GO:0003824	GO:0016491	GO:0004497	GO:0016705
	BCG_0367	GO:0008150	GO:0019222	GO:0050789	GO:0065007	GO:0009889	GO:0060255	GO:0031326	GO:0050794	GO:0031323	GO:0010556	GO:0010468	GO:0080090	GO:1903506	GO:2001141	GO:0051171	GO:0051252	GO:0019219	GO:0006355	GO:0005575	GO:0110165	GO:0071944	GO:0016020	GO:0005886	GO:0003674	GO:0005488	GO:0097159	GO:1901363	GO:0003677	GO:0003676
	BCG_0368c	GO:0008150	GO:0009987	GO:0044237	GO:0008152	GO:0009058	GO:0071704	GO:0044249	GO:1901576	GO:1901360	GO:0005575	GO:0110165	GO:0071944	GO:0005886	GO:0016020	GO:0003674	GO:0008168	GO:0016741	GO:0016740	GO:0003824	GO:0008757
	BCG_0369c	GO:0008150	GO:0065007	GO:0050789	GO:0019222	GO:0010468	GO:0060255	GO:0048519	GO:0050794	GO:0009889	GO:0031323	GO:0005575	GO:0110165	GO:0071944	GO:0005886	GO:0016020	GO:0003674	GO:0005488	GO:0003677	GO:0097159	GO:1901363	GO:0003676	GO:0003690	GO:1990837	GO:0043565	GO:0003700	GO:0140110
	BCG_0370	GO:0008150	GO:0009987	GO:0008152	GO:0044237	GO:0005575	GO:0110165	GO:0016020	GO:0071944	GO:0005886	GO:0003674	GO:0005488	GO:0005515
	BCG_0371	GO:0008150	GO:0008152	GO:0009987	GO:0071704	GO:0044237	GO:0050896	GO:0016020	GO:0005575	GO:0110165	GO:0071944	GO:0005886	GO:0003674	GO:0005488
	BCG_0372	GO:0008150	GO:0008152	GO:0050896	GO:0009987	GO:0005575	GO:0110165	GO:0071944	GO:0030312	GO:0005618	GO:0009274	GO:0003674	GO:0005488
	BCG_0373	GO:0008150	GO:0009987	GO:0071704	GO:0008152	GO:0044237	GO:0044238	GO:0009058	GO:1901576	GO:0044249	GO:0043170	GO:0044260	GO:0009059	GO:0005975	GO:0034645	GO:0016051	GO:0000271	GO:0005976	GO:0033692	GO:0034637	GO:0044264	GO:0044262	GO:0046379	GO:0045226	GO:0044281	GO:0005996	GO:0019318	GO:0005575	GO:0110165	GO:0071944	GO:0016020	GO:0005886	GO:0030312	GO:0005618	GO:0009274	GO:0003674	GO:0003824	GO:0016740	GO:0016772	GO:0016779	GO:0008879
	BCG_0374c	GO:0008150	GO:0044419	GO:0050896	GO:0009607	GO:0051707	GO:0043207	GO:0009605	GO:0051701	GO:0044403	GO:0005575	GO:0110165	GO:0071944	GO:0030312	GO:0005618	GO:0009274	GO:0003674	GO:0005488	GO:0005515
	BCG_0375	GO:0008150	GO:0050896	GO:0009605	GO:0006950	GO:0051716	GO:0009987	GO:0033554	GO:0006974	GO:0007154	GO:0005575	GO:0071944	GO:0110165	GO:0030312	GO:0005618	GO:0009274	GO:0003674	GO:0005488	GO:0005515
	BCG_0376c	GO:0008150	GO:0009987	GO:0044237	GO:0008152	GO:0071704	GO:0044281	GO:1901564	GO:0006807	GO:0006082	GO:0043436	GO:0019752	GO:0006520	GO:0044238	GO:1901605	GO:0009058	GO:0044249	GO:1901576	GO:0044283	GO:0050896	GO:0016053	GO:1901566	GO:0046394	GO:0008652	GO:0006950	GO:0005575	GO:0110165	GO:0071944	GO:0005886	GO:0016020	GO:0003674	GO:0003824	GO:0008483	GO:0016769	GO:0016740	GO:0005488
	BCG_0377c	GO:0008150	GO:0008152	GO:0044237	GO:0009987	GO:0071704	GO:0071944	GO:0005575	GO:0110165	GO:0016020	GO:0009274	GO:0005618	GO:0030312	GO:0005886	GO:0003674	GO:0003824	GO:0016491
	BCG_0378c	GO:0008150	GO:0065007	GO:0050794	GO:0050789	GO:0008152	GO:0019222	GO:0031323	GO:0044237	GO:0009987	GO:0009889	GO:0051171	GO:0080090	GO:1903506	GO:0031326	GO:0060255	GO:2001141	GO:0010556	GO:0051252	GO:0019219	GO:0006355	GO:0010468	GO:0005575	GO:0110165	GO:0071944	GO:0005829	GO:0005737	GO:0005622	GO:0009274	GO:0005618	GO:0030312	GO:0005886	GO:0016020	GO:0003674	GO:0005488
	BCG_0379	GO:0008150	GO:0005575	GO:0110165	GO:0005576	GO:0003674	GO:0005488	GO:0005515
	BCG_0380	GO:0008150	GO:0005575	GO:0110165	GO:0005576	GO:0003674	GO:0005488	GO:0005515
	BCG_0381	GO:0008150	GO:0044419	GO:0050896	GO:0044403	GO:0009987	GO:0009605	GO:0051701	GO:0009607	GO:0051707	GO:0043207	GO:0110165	GO:0005575	GO:0016020	GO:0071944	GO:0005886	GO:0009274	GO:0030312	GO:0005618	GO:0003674	GO:0005215	GO:0015562	GO:0022857
	BCG_0382	GO:0008150	GO:0009987	GO:0005575	GO:0110165	GO:0016020	GO:0071944	GO:0005886	GO:0005737	GO:0005622	GO:0005829	GO:0003674	GO:0005488	GO:0005515	GO:0016787	GO:0003824
	BCG_0383c	GO:0008150	GO:0050896	GO:0009605	GO:0009607	GO:0044419	GO:0051707	GO:0043207	GO:0044403	GO:0009987	GO:0006950	GO:0052173	GO:0075136	GO:0051701	GO:0052200	GO:0052572	GO:0005575	GO:0110165	GO:0005576	GO:0071944	GO:0003674	GO:0005488	GO:0005515
	BCG_0384	GO:0008150	GO:0009987	GO:0071704	GO:0008152	GO:0044237	GO:1901576	GO:0009058	GO:1901135	GO:0044249	GO:0006793	GO:0005575	GO:0110165	GO:0071944	GO:0016020	GO:0005886	GO:0003674	GO:0016740	GO:0003824	GO:0016772	GO:0005488	GO:0046872	GO:0043169	GO:0043167	GO:0016779	GO:0070567	GO:0000287	GO:0061602
	BCG_0385c	GO:0008150	GO:0015711	GO:0071702	GO:0051234	GO:0051179	GO:0006810	GO:0009987	GO:0015849	GO:0046942	GO:0071705	GO:0006865	GO:0055085	GO:1903825	GO:0005575	GO:0110165	GO:0005576	GO:0003674	GO:0005215	GO:0022857	GO:0015171	GO:0046943	GO:0005342	GO:0008514
	BCG_0386	GO:0008150	GO:0009987	GO:0050896	GO:0005575	GO:0110165	GO:0071944	GO:0005618	GO:0030312	GO:0009274	GO:0003674
	BCG_0387	GO:0008150	GO:0009987	GO:0050896	GO:0006950	GO:0050789	GO:0065007	GO:0005575	GO:0110165	GO:0005622	GO:0005737	GO:0003674	GO:0005488	GO:0005515
	BCG_0388	GO:0008150	GO:0044419	GO:0065007	GO:0005575	GO:0110165	GO:0071944	GO:0003674	GO:0005488	GO:0005515
	BCG_0389	GO:0008150	GO:0009987	GO:0050896	GO:0006950	GO:0005575	GO:0110165	GO:0043227	GO:0043226	GO:0005622	GO:0005576	GO:0031982	GO:0071944	GO:0003674	GO:0005488	GO:0005515
	BCG_0390	GO:0008150	GO:0050896	GO:0009987	GO:0006950	GO:0051716	GO:0033554	GO:0071496	GO:0009605	GO:0009991	GO:0031668	GO:0007154	GO:0009267	GO:0042594	GO:0031667	GO:0031669	GO:0005575	GO:0110165	GO:0005618	GO:0030312	GO:0071944	GO:0009274	GO:0003674	GO:0005488	GO:0005515
	BCG_0391	GO:0008150	GO:0065007	GO:0050789	GO:0019222	GO:0060255	GO:0010468	GO:0065009	GO:0044093	GO:0051098	GO:0051101	GO:2000677	GO:0043388	GO:0051099	GO:0005575	GO:0110165	GO:0071944	GO:0030312	GO:0005618	GO:0009274	GO:0016020	GO:0005886	GO:0003674	GO:0005488	GO:0005515
	BCG_0392	GO:0065007	GO:0008150	GO:0050789	GO:0019222	GO:0050794	GO:0051252	GO:0031323	GO:0060255	GO:0019219	GO:0080090	GO:0051171	GO:1903506	GO:2001141	GO:0009889	GO:0010556	GO:0031326	GO:0006355	GO:0010468	GO:0048519	GO:0009892	GO:0010605	GO:0051253	GO:0045934	GO:0031324	GO:0048523	GO:0051172	GO:0045892	GO:1903507	GO:1902679	GO:0009890	GO:0010558	GO:0031327	GO:0005575	GO:0110165	GO:0071944	GO:0005886	GO:0016020	GO:0003674	GO:0005488	GO:0005515	GO:1901363	GO:0097159	GO:0003676	GO:0003677	GO:0003690	GO:0043565	GO:0001067	GO:1990837	GO:0000976
	BCG_0393c	GO:0044419	GO:0008150	GO:0044403	GO:0051701	GO:0009605	GO:0050896	GO:0051707	GO:0009607	GO:0043207	GO:0075136	GO:0052200	GO:0052173	GO:0052572	GO:0052553	GO:0005575	GO:0110165	GO:0005576	GO:0003674	GO:0005488	GO:0005515
	BCG_0394c	GO:0008150	GO:0009987	GO:0008152	GO:0071704	GO:0044237	GO:0044281	GO:0019752	GO:0006082	GO:0043436	GO:0032787	GO:0009058	GO:1901576	GO:0006629	GO:0044238	GO:0044249	GO:0044255	GO:0005575	GO:0110165	GO:0016020	GO:0071944	GO:0005886	GO:0003674	GO:0003824	GO:0016788	GO:0016787	GO:0016790	GO:0016289	GO:0047617	GO:0005515	GO:0005488
	BCG_0395c	GO:0008150	GO:0009987	GO:1901360	GO:0071704	GO:0008152	GO:0046483	GO:0044237	GO:0044281	GO:0006725	GO:0034641	GO:0006807	GO:0019637	GO:0006793	GO:0055086	GO:0006139	GO:0044238	GO:0006753	GO:0006796	GO:0072521	GO:1901564	GO:0009117	GO:0006163	GO:0009058	GO:0044249	GO:1901576	GO:0018130	GO:1901362	GO:1901293	GO:0034654	GO:0019438	GO:0044271	GO:0090407	GO:1901135	GO:0009165	GO:1901566	GO:0006164	GO:0072522	GO:1901137	GO:0051716	GO:0050896	GO:0005575	GO:0110165	GO:0005622	GO:0005737	GO:0005829	GO:0016020	GO:0003674	GO:0016874	GO:0003824	GO:0016879	GO:0005488	GO:0004019
	BCG_0396	GO:0008150	GO:0009987	GO:0044237	GO:0008152	GO:0071704	GO:0050896	GO:0006793	GO:0005575	GO:0110165	GO:0005622	GO:0005829	GO:0005737	GO:0071944	GO:0005886	GO:0016020	GO:0003674	GO:0003824	GO:0016772	GO:0016740	GO:0016301	GO:0005488	GO:0016773
	BCG_0397	GO:0008150	GO:0005575	GO:0110165	GO:0071944	GO:0016020	GO:0005886	GO:0003674	GO:0003824	GO:0008233	GO:0140096	GO:0016787
	BCG_0398c	GO:0008150	GO:0050896	GO:0044419	GO:0009605	GO:0005575	GO:0110165	GO:0071944	GO:0003674	GO:0005488	GO:0005515
	BCG_0399	GO:0008150	GO:0044419	GO:0044403	GO:0051701	GO:0005575	GO:0110165	GO:0071944	GO:0016020	GO:0005886	GO:0005576	GO:0030312	GO:0005618	GO:0009274	GO:0003674	GO:0005488	GO:0005515
	BCG_0400	GO:0008150	GO:0006811	GO:0051179	GO:0006810	GO:0051234	GO:0006812	GO:0009987	GO:0030001	GO:0005575	GO:0110165	GO:0071944	GO:0016020	GO:0005886	GO:0003674	GO:0005488	GO:0043167	GO:0043169	GO:0046872	GO:0000287	GO:0005515
	BCG_0401c	GO:0008150	GO:0009987	GO:0006090	GO:0043436	GO:0071704	GO:0032787	GO:0044281	GO:0008152	GO:0006082	GO:0019752	GO:0044237	GO:0006096	GO:1901135	GO:0019637	GO:0006793	GO:0006165	GO:0046939	GO:0006757	GO:0009199	GO:0016310	GO:0009259	GO:0006796	GO:0019693	GO:0009135	GO:0046031	GO:0009205	GO:0009144	GO:0009179	GO:0006091	GO:0009185	GO:0009132	GO:0072521	GO:0046034	GO:0009150	GO:0009141	GO:0016052	GO:0005975	GO:0006753	GO:1901564	GO:0006163	GO:0009117	GO:0009056	GO:0006725	GO:0055086	GO:0006807	GO:0044238	GO:1901575	GO:0034641	GO:0046483	GO:0006139	GO:1901360	GO:0005575	GO:0110165	GO:0071944	GO:0030312	GO:0016020	GO:0005886	GO:0005618	GO:0005576	GO:0009274	GO:0003674	GO:0005488	GO:0016829	GO:0003824	GO:0016830	GO:0005515	GO:0016832	GO:0004332	GO:0008270	GO:0043167	GO:0043169	GO:0046872	GO:0046914	GO:0019899	GO:0035375
	BCG_0402	GO:0008150	GO:0009987	GO:0051234	GO:0051179	GO:0006810	GO:0055085	GO:0005575	GO:0110165	GO:0071944	GO:0016020	GO:0005886	GO:0003674	GO:0005215	GO:0022857
	BCG_0403c	GO:0008150	GO:0044419	GO:0044403	GO:0051701	GO:0005575	GO:0110165	GO:0071944	GO:0016020	GO:0005886	GO:0003674	GO:0003824	GO:0016798	GO:0016787	GO:0004553
	BCG_0404c	GO:0008150	GO:0050896	GO:0009987	GO:0005575	GO:0110165	GO:0071944	GO:0030312	GO:0005618	GO:0009274	GO:0003674	GO:0005515	GO:0005488
	BCG_0405c	GO:0008150	GO:0050789	GO:0065007	GO:0019222	GO:0005575	GO:0071944	GO:0110165	GO:0005886	GO:0016020	GO:0003674	GO:0005488	GO:0005515
	BCG_0406c	GO:0008150	GO:0050896	GO:0009987	GO:0008152	GO:0071704	GO:0005575	GO:0016020	GO:0110165	GO:0071944	GO:0005886	GO:0005622	GO:0005829	GO:0005737	GO:0003674	GO:0003824
	BCG_0407c	GO:0008150	GO:0005575	GO:0110165	GO:0016020	GO:0071944	GO:0005886	GO:0003674	GO:0005488
	BCG_0408c	GO:0008150	GO:0009987	GO:0050896	GO:0044237	GO:0008152	GO:0071704	GO:0006807	GO:0005575	GO:0110165	GO:0071944	GO:0016020	GO:0005886	GO:0003674	GO:0003824	GO:0016787	GO:0016462	GO:0016818	GO:0016817	GO:0140657	GO:0017111	GO:0016887
	BCG_0409c	GO:0008150	GO:0071704	GO:0008152	GO:0009987	GO:0044237	GO:0009058	GO:1901576	GO:0044249	GO:0044281	GO:0006807	GO:0034641	GO:0044271	GO:1901564	GO:1901360	GO:1901362	GO:0018130	GO:0046483	GO:1901566	GO:0044238	GO:0019438	GO:0006725	GO:0006793	GO:0055086	GO:0006139	GO:0090407	GO:0019637	GO:0006796	GO:0034654	GO:0005575	GO:0110165	GO:0005886	GO:0016020	GO:0071944	GO:0003674	GO:0016772	GO:0016740	GO:0003824	GO:0016779	GO:0005488	GO:0043167	GO:0046872	GO:0043169
	BCG_0410c	GO:0008150	GO:0006807	GO:0008152	GO:0009987	GO:1901564	GO:0071704	GO:0050896	GO:1901360	GO:0044237	GO:0044281	GO:0006082	GO:0005575	GO:0110165	GO:0071944	GO:0030312	GO:0005618	GO:0009274	GO:0003674	GO:0005488	GO:0097159	GO:1901363
	BCG_0411c	GO:0008150	GO:0008152	GO:0009987	GO:0044237	GO:0009056	GO:0071704	GO:0044248	GO:0006725	GO:1901575	GO:0019439	GO:0005575	GO:0110165	GO:0005886	GO:0071944	GO:0016020	GO:0003674	GO:0003824	GO:0016491
	BCG_0412c	GO:0008150	GO:0009987	GO:0008152	GO:0044237	GO:0009056	GO:0044248	GO:0006725	GO:0019439	GO:1901575	GO:0071704	GO:0005575	GO:0110165	GO:0005622	GO:0005737	GO:0071944	GO:0003674	GO:0003824	GO:0016491
	BCG_0413c	GO:0008150	GO:0008152	GO:0044237	GO:0009987	GO:0009056	GO:0006725	GO:0044248	GO:0006807	GO:0050896	GO:0071704	GO:1901360	GO:1901575	GO:1901361	GO:0019439	GO:0042221	GO:1901564	GO:1901565	GO:0051716	GO:0005575	GO:0110165	GO:0071944	GO:0005886	GO:0016020	GO:0003674	GO:0003824	GO:0016491	GO:0016903
	BCG_0414c	GO:0008150	GO:0008152	GO:0071704	GO:0009987	GO:0044237	GO:1901360	GO:0006807	GO:0005575	GO:0110165	GO:0005622	GO:0071944	GO:0005737	GO:0016020	GO:0005829	GO:0005886	GO:0005618	GO:0030312	GO:0009274	GO:0003674	GO:0005488	GO:0097159	GO:1901363
	BCG_0415	GO:0008150	GO:0065007	GO:0050789	GO:0019222	GO:0060255	GO:0010468	GO:0050794	GO:0051171	GO:0031323	GO:0009889	GO:0080090	GO:0031326	GO:0019219	GO:0051252	GO:1903506	GO:0010556	GO:2001141	GO:0006355	GO:0005575	GO:0110165	GO:0032993	GO:0032991	GO:0003674	GO:0005488	GO:1901363	GO:0097159	GO:0003677	GO:0003676	GO:0003700	GO:0140110
	BCG_0416	GO:0008150	GO:0050896	GO:0009605	GO:0005575	GO:0110165	GO:0005576	GO:0009274	GO:0030312	GO:0005618	GO:0071944	GO:0003674	GO:0005488	GO:0005515
	BCG_0417	GO:0008150	GO:0050896	GO:0006950	GO:0009987	GO:0005575	GO:0110165	GO:0005618	GO:0071944	GO:0030312	GO:0009274	GO:0005886	GO:0016020	GO:0003674	GO:0005488
	BCG_0418c	GO:0008150	GO:0071704	GO:0008152	GO:0006807	GO:0043412	GO:0043170	GO:1901360	GO:0044238	GO:0044237	GO:0009987	GO:0006725	GO:0046483	GO:0006139	GO:0034641	GO:0009451	GO:0090304	GO:0016070	GO:0034660	GO:0034470	GO:0006396	GO:0010467	GO:0032259	GO:0044260	GO:0043414	GO:0005575	GO:0110165	GO:0016020	GO:0071944	GO:0005886	GO:0003674	GO:0016740	GO:0003824	GO:0016741	GO:0008168	GO:0140098	GO:0140640	GO:0008173	GO:0008757	GO:0008171	GO:0062105	GO:0140101	GO:0008175	GO:0005488
	BCG_0419c	GO:0008150	GO:0050896	GO:0044419	GO:0009605	GO:0051701	GO:0044403	GO:0009987	GO:0005575	GO:0110165	GO:0071944	GO:0016020	GO:0005886	GO:0003674	GO:0005488	GO:0005515
	BCG_0420c	GO:0008150	GO:0009987	GO:0009058	GO:0008152	GO:0044237	GO:0006807	GO:0046483	GO:0071704	GO:0044249	GO:1901576	GO:0044281	GO:0034641	GO:0006725	GO:0018130	GO:1901360	GO:0055086	GO:0006139	GO:0044238	GO:1901362	GO:1901564	GO:1901566	GO:0044271	GO:0019438	GO:0034654	GO:1901137	GO:1901135	GO:0006793	GO:0019637	GO:0006796	GO:0009117	GO:0006753	GO:0090407	GO:0005575	GO:0110165	GO:0071944	GO:0003674	GO:0003824	GO:0016763	GO:0016740	GO:0016757
	BCG_0421c	GO:0008150	GO:0065007	GO:0009987	GO:0005575	GO:0110165	GO:0071944	GO:0016020	GO:0005886	GO:0030312	GO:0005618	GO:0009274	GO:0003674	GO:0005488	GO:0005515
	BCG_0422c	GO:0008150	GO:0050896	GO:0006950	GO:0009628	GO:0009408	GO:0009266	GO:0009987	GO:0051716	GO:0033554	GO:0005575	GO:0110165	GO:0016020	GO:0071944	GO:0005886	GO:0005618	GO:0030312	GO:0009274	GO:0003674	GO:0005488	GO:0005515	GO:0140657	GO:0003824	GO:0016787	GO:0016887	GO:0016462	GO:0016818	GO:0016817	GO:0017111
	BCG_0423	GO:0008150	GO:0009987	GO:0050896	GO:0008152	GO:0005575	GO:0110165	GO:0005622	GO:0003674	GO:0016491	GO:0003824	GO:0005488	GO:1901363
	BCG_0424	GO:0008150	GO:0009987	GO:0044237	GO:0008152	GO:0006793	GO:0006807	GO:0006725	GO:0006796	GO:0046483	GO:1901360	GO:0071704	GO:0009117	GO:0034641	GO:0019637	GO:0006753	GO:0044281	GO:0044238	GO:0006139	GO:0055086	GO:1901135	GO:0072521	GO:1901564	GO:0065007	GO:0006163	GO:0009058	GO:0009187	GO:0009190	GO:0044249	GO:1901293	GO:0018130	GO:1901576	GO:1901362	GO:0009165	GO:0090407	GO:0019438	GO:0044271	GO:0034654	GO:0019693	GO:0009259	GO:0052652	GO:0009150	GO:0050794	GO:0050789	GO:1901137	GO:0046058	GO:0006164	GO:0072522	GO:1901566	GO:0009260	GO:0046390	GO:0009152	GO:0010646	GO:0023051	GO:0044501	GO:0035821	GO:0044419	GO:0043949	GO:1902531	GO:0009966	GO:0048583	GO:0044403	GO:0052027	GO:0051701	GO:0044068	GO:0044003	GO:0005575	GO:0110165	GO:0071944	GO:0016020	GO:0005886	GO:0009274	GO:0005618	GO:0030312	GO:0003674	GO:0005488	GO:0043167	GO:0003824	GO:0043169	GO:0046872	GO:0016849	GO:0016829	GO:0009975	GO:0004016	GO:0046914	GO:0030145	GO:0004383
	BCG_0425c	GO:0044419	GO:0008150	GO:0044403	GO:0051701	GO:0009607	GO:0050896	GO:0052173	GO:0051707	GO:0043207	GO:0009605	GO:0052200	GO:0075136	GO:0052572	GO:0005575	GO:0110165	GO:0071944	GO:0030312	GO:0005618	GO:0009274	GO:0003674	GO:0005488	GO:0005515
	BCG_0426	GO:0008150	GO:0009987	GO:0008152	GO:0044237	GO:0071704	GO:0005575	GO:0110165	GO:0005622	GO:0005737	GO:0005829	GO:0003674	GO:0005488	GO:0005515	GO:0003824
	BCG_0427	GO:0008150	GO:0050896	GO:0042221	GO:0005575	GO:0110165	GO:0005622	GO:0005737	GO:0003674	GO:0003824	GO:0016782	GO:0016740	GO:0016783	GO:0004792
	BCG_0428	GO:0008150	GO:0008152	GO:0071704	GO:1901564	GO:0006807	GO:0009987	GO:0044237	GO:0044238	GO:0044281	GO:0006082	GO:0043436	GO:0019752	GO:0006520	GO:1901605	GO:0044249	GO:0009058	GO:0008652	GO:0044283	GO:0016053	GO:0046394	GO:1901566	GO:1901576	GO:0006790	GO:0000096	GO:1901607	GO:0044272	GO:0000097	GO:0009066	GO:0006555	GO:0009067	GO:0009086	GO:0005575	GO:0110165	GO:0071944	GO:0005622	GO:0005737	GO:0016020	GO:0003674	GO:0003824	GO:0016829	GO:0016846
	BCG_0429c	GO:0008150	GO:0044403	GO:0044419	GO:0051701	GO:0005575	GO:0110165	GO:0016020	GO:0071944	GO:0005886	GO:0005737	GO:0005622	GO:0005829	GO:0003674	GO:0003824	GO:0016491	GO:0016651	GO:0016655	GO:0003955
	BCG_0430	GO:0008150	GO:0050896	GO:0006950	GO:0009605	GO:0051716	GO:0009987	GO:0033554	GO:0005575	GO:0110165	GO:0071944	GO:0005618	GO:0030312	GO:0009274	GO:0005886	GO:0016020	GO:0003674	GO:0005488	GO:0005515
	BCG_0431c	GO:0008150	GO:0050896	GO:0044419	GO:0009605	GO:0005575	GO:0110165	GO:0009274	GO:0005618	GO:0071944	GO:0030312	GO:0003674	GO:0005488	GO:0005515
	BCG_0432	GO:0008150	GO:0050794	GO:0050789	GO:0065007	GO:0050896	GO:0009605	GO:0005575	GO:0110165	GO:0005622	GO:0005737	GO:0003674	GO:0005488	GO:0005515
	BCG_0433	GO:0008150	GO:0050896	GO:0009987	GO:0005575	GO:0110165	GO:0016020	GO:0005622	GO:0071944	GO:0005886	GO:0003674	GO:0003824	GO:0016787
	BCG_0434	GO:0008150	GO:0050896	GO:0009605	GO:0006950	GO:0005575	GO:0110165	GO:0071944	GO:0030312	GO:0009274	GO:0005618	GO:0003674	GO:0005488	GO:0005515
	BCG_0435c	GO:0008150	GO:0044419	GO:0050896	GO:0009605	GO:0005575	GO:0110165	GO:0005576	GO:0003674	GO:0005488	GO:0005515
	BCG_0436c	GO:0008150	GO:0065007	GO:0050789	GO:0009987	GO:0050896	GO:1901564	GO:0006807	GO:0008152	GO:0071704	GO:0005575	GO:0110165	GO:0071944	GO:0005576	GO:0003674	GO:0003824	GO:0016787
	BCG_0437c	GO:0008150	GO:0008152	GO:0071704	GO:0044237	GO:0009987	GO:0044281	GO:0006629	GO:0044238	GO:0044255	GO:0005575	GO:0110165	GO:0016020	GO:0071944	GO:0005886	GO:0003674	GO:0016491	GO:0003824	GO:0016627	GO:0052890	GO:0003995	GO:0005488
	BCG_0438	GO:0008150	GO:0009987	GO:0005575	GO:0110165	GO:0003674	GO:0005488	GO:0097159	GO:1901363	GO:0003723	GO:0003729	GO:0003676
	BCG_0439c	GO:0008150	GO:0050896	GO:0042221	GO:0010033	GO:0005575	GO:0110165	GO:0071944	GO:0005618	GO:0030312	GO:0009274	GO:0016020	GO:0005886	GO:0005576	GO:0003674
	BCG_0440c	GO:0008150	GO:0044419	GO:0044403	GO:0051701	GO:0052572	GO:0051707	GO:0043207	GO:0075136	GO:0009607	GO:0052173	GO:0052200	GO:0009605	GO:0050896	GO:0005575	GO:0071944	GO:0110165	GO:0005886	GO:0016020	GO:0009274	GO:0030312	GO:0005618	GO:0005576	GO:0003674	GO:0005488	GO:0005215	GO:0022857
	BCG_0441c	GO:0008150	GO:0050896	GO:0044419	GO:0051701	GO:0044403	GO:0009605	GO:0052572	GO:0052200	GO:0051707	GO:0009607	GO:0043207	GO:0052173	GO:0075136	GO:0005575	GO:0110165	GO:0005576	GO:0003674	GO:0005488	GO:0005515
	BCG_0442	GO:0008150	GO:0008152	GO:0071704	GO:0009058	GO:0009987	GO:1901576	GO:0006629	GO:0044238	GO:0071840	GO:0044085	GO:0042546	GO:0071554	GO:0009273	GO:0071766	GO:0008610	GO:0050896	GO:0044419	GO:0009605	GO:0051701	GO:0044403	GO:0009607	GO:0043207	GO:0051707	GO:0052173	GO:0052200	GO:0075136	GO:0052572	GO:0052553	GO:0005575	GO:0110165	GO:0016020	GO:0071944	GO:0005886	GO:0003674	GO:0003824	GO:0016874	GO:0016740	GO:0016779	GO:0016772	GO:0070566
	BCG_0443	GO:0008150	GO:0008152	GO:0009058	GO:0071704	GO:1901576	GO:0009987	GO:0044249	GO:0044237	GO:0044550	GO:0019748	GO:0005575	GO:0110165	GO:0005737	GO:0005622	GO:0003674	GO:0003824	GO:0005488	GO:0016746	GO:0016740	GO:0016747
	BCG_0444	GO:0008150	GO:0008152	GO:0009058	GO:0071704	GO:1901576	GO:0006629	GO:0044238	GO:0008610	GO:0009987	GO:0071766	GO:0009273	GO:0044085	GO:0071554	GO:0042546	GO:0071840	GO:0005575	GO:0110165	GO:0071944	GO:0005886	GO:0016020	GO:0032991	GO:0003674	GO:0005488	GO:0003824	GO:0016740	GO:0016746	GO:0016747	GO:0005515
	BCG_0445c	GO:0008150	GO:0008152	GO:0044237	GO:0009987	GO:0071704	GO:0009056	GO:0044248	GO:1901575	GO:1901360	GO:0046483	GO:0050896	GO:0044281	GO:1901361	GO:0046700	GO:0016999	GO:0042221	GO:0006807	GO:0046677	GO:0072338	GO:0043603	GO:1901564	GO:0009308	GO:1901565	GO:0005575	GO:0110165	GO:0016020	GO:0071944	GO:0005886	GO:0003674	GO:0003824	GO:0016787	GO:0008800	GO:0016812	GO:0016810
	BCG_0446	GO:0008150	GO:0042592	GO:0045454	GO:0019725	GO:0005575	GO:0110165	GO:0071944	GO:0005886	GO:0016020	GO:0005829	GO:0005737	GO:0005622	GO:0009274	GO:0030312	GO:0005618	GO:0003674	GO:0016491	GO:0003824	GO:0005488	GO:0097159	GO:0043167	GO:0043168	GO:1901363	GO:0036094	GO:0097367	GO:0016614	GO:0043177	GO:0031406	GO:0070967
	BCG_0447	GO:0008150	GO:0008152	GO:0009987	GO:0044237	GO:0071704	GO:0044281	GO:0006082	GO:0043436	GO:0009058	GO:0019752	GO:1901576	GO:0032787	GO:0044238	GO:0006807	GO:0006793	GO:0044249	GO:0006796	GO:0006629	GO:0019637	GO:0044283	GO:1901564	GO:0016053	GO:0005575	GO:0110165	GO:0005576	GO:0003674	GO:0003824	GO:0005488	GO:0043167	GO:0043169	GO:0046872	GO:0016740	GO:0046914	GO:0005515	GO:0016746	GO:0016747	GO:0016407	GO:0008959
	BCG_0448	GO:0008150	GO:0071704	GO:0008152	GO:0009987	GO:0044281	GO:0044237	GO:0006807	GO:0043436	GO:0006082	GO:0019752	GO:0044238	GO:1901564	GO:0009058	GO:0044249	GO:1901576	GO:0044283	GO:0005575	GO:0110165	GO:0016020	GO:0071944	GO:0005886	GO:0003674	GO:0016740	GO:0003824	GO:0016772	GO:0016301	GO:0016774	GO:0005488	GO:0008776
	BCG_0449c	GO:0008150	GO:0009987	GO:0050896	GO:0065007	GO:0050789	GO:0036211	GO:0044238	GO:0019538	GO:1901564	GO:0006807	GO:0008152	GO:0071704	GO:0043170	GO:0043412	GO:0044237	GO:0016310	GO:0006793	GO:0006796	GO:0006468	GO:0044419	GO:0009605	GO:0009607	GO:0044403	GO:0043207	GO:0051707	GO:0046777	GO:0048519	GO:0075136	GO:0051701	GO:0052173	GO:0052200	GO:0044281	GO:0006082	GO:0043436	GO:0052572	GO:0052031	GO:0035821	GO:0044003	GO:0019752	GO:1901605	GO:0006520	GO:0009064	GO:0006536	GO:0043648	GO:0043603	GO:1901606	GO:0046395	GO:0016054	GO:1901565	GO:1901575	GO:0009056	GO:0044282	GO:0044248	GO:0052553	GO:0048583	GO:0044414	GO:0031348	GO:0030682	GO:0031347	GO:0080134	GO:0048585	GO:0009065	GO:0009063	GO:0052167	GO:0043649	GO:0005575	GO:0110165	GO:0005622	GO:0005737	GO:0005829	GO:0016020	GO:0071944	GO:0005886	GO:0003674	GO:0003824	GO:0016772	GO:0016740	GO:0016301	GO:0140096	GO:0004672	GO:0016773	GO:0005488	GO:0005515	GO:0004674	GO:0042802
	BCG_0450c	GO:0008150	GO:0009605	GO:0050896	GO:0044403	GO:0044419	GO:0051701	GO:0075136	GO:0009607	GO:0043207	GO:0051707	GO:0052173	GO:0052200	GO:0052572	GO:0005575	GO:0110165	GO:0005576	GO:0003674	GO:0005488	GO:0043167	GO:0036094	GO:0043168	GO:0031406	GO:0043177	GO:0016597
	BCG_0451c	GO:0008150	GO:0044419	GO:0044403	GO:0051701	GO:0009987	GO:0050896	GO:0005575	GO:0110165	GO:0071944	GO:0016020	GO:0005886	GO:0005576	GO:0003674
	BCG_0452	GO:0008150	GO:0009987	GO:0044237	GO:0008152	GO:0071704	GO:0009056	GO:1901575	GO:0044281	GO:0044248	GO:1901361	GO:1901360	GO:0034641	GO:0006807	GO:0006793	GO:0034655	GO:0046483	GO:0019439	GO:0046700	GO:0044270	GO:0006139	GO:0006725	GO:0044238	GO:1901135	GO:0055086	GO:0006796	GO:0019637	GO:1901136	GO:0006753	GO:0005575	GO:0110165	GO:0005622	GO:0005737	GO:0071944	GO:0003674	GO:0005488	GO:0016787	GO:0003824	GO:0005515	GO:0016817	GO:0016818
	BCG_0453c	GO:0008150	GO:0006807	GO:0008152	GO:0071704	GO:1901360	GO:0044237	GO:0009987	GO:0006725	GO:0034641	GO:0046483	GO:0044281	GO:1901564	GO:1901566	GO:0009058	GO:1901576	GO:0044249	GO:0019438	GO:1901362	GO:0044271	GO:0018130	GO:0044283	GO:0044238	GO:0006082	GO:0043436	GO:0019752	GO:0009072	GO:0006520	GO:0005575	GO:0110165	GO:0071944	GO:0016020	GO:0005886	GO:0003674	GO:0003824
	BCG_0454	GO:0008150	GO:0009987	GO:0044237	GO:0008152	GO:0044281	GO:0071704	GO:0006807	GO:1901564	GO:0006082	GO:0043436	GO:0019752	GO:0006520	GO:0044238	GO:0044249	GO:0009058	GO:1901576	GO:0044283	GO:1901360	GO:0005575	GO:0110165	GO:0016020	GO:0071944	GO:0005886	GO:0005737	GO:0005622	GO:0005829	GO:0003674	GO:0003824	GO:0016491	GO:0005488	GO:0043168	GO:0043167	GO:0036094	GO:0016638	GO:1901265	GO:0097159	GO:1901363	GO:0000166	GO:0050660	GO:0016641
	BCG_0455	GO:0008152	GO:0008150	GO:1901564	GO:0006807	GO:0071704	GO:0044238	GO:0019538	GO:0043170	GO:1901566	GO:0009058	GO:1901576	GO:0036211	GO:0043412	GO:0009987	GO:0044237	GO:0044249	GO:1901360	GO:0046483	GO:1901362	GO:0018130	GO:0005575	GO:0032991	GO:1902494	GO:1990234	GO:0110165	GO:0003674	GO:0140104	GO:0097163
	BCG_0456	GO:0008150	GO:0008152	GO:0071704	GO:0044237	GO:0009987	GO:0044281	GO:0006807	GO:0034641	GO:1901564	GO:1901360	GO:0046483	GO:0019637	GO:0006793	GO:1901576	GO:0009058	GO:0044249	GO:0006725	GO:1901615	GO:1901362	GO:0044283	GO:0044271	GO:0018130	GO:1901566	GO:0019438	GO:0006766	GO:0009110	GO:0006796	GO:0006767	GO:1901617	GO:0042364	GO:0090407	GO:0006790	GO:0044272	GO:0006066	GO:0042723	GO:0072527	GO:0005575	GO:0110165	GO:0071944	GO:0016020	GO:0003674	GO:0005488	GO:0005515
	BCG_0457	GO:0008150	GO:0071704	GO:0008152	GO:0044238	GO:0043170	GO:0019538	GO:0006807	GO:1901564	GO:0006508	GO:0005575	GO:0110165	GO:0005576	GO:0071944	GO:0016020	GO:0005886	GO:0003674	GO:0003824	GO:0016787	GO:0140096	GO:0005488	GO:0008233
	BCG_0458	GO:0008150	GO:0065007	GO:0051701	GO:0044403	GO:0044419	GO:0050789	GO:0009987	GO:0005575	GO:0110165	GO:0005576	GO:0003674	GO:0016787	GO:0003824	GO:0005488
	BCG_0459c	GO:0008150	GO:0051701	GO:0044403	GO:0044419	GO:0005575	GO:0110165	GO:0005886	GO:0071944	GO:0016020	GO:0003674	GO:0005488	GO:0005515
	BCG_0460c	GO:0008150	GO:0050896	GO:0008152	GO:0071704	GO:0009987	GO:0044237	GO:0005575	GO:0110165	GO:0005622	GO:0005829	GO:0005737	GO:0003674	GO:0003824
	BCG_0461c	GO:0008150	GO:0008152	GO:0071704	GO:0044281	GO:0009987	GO:0044237	GO:0046483	GO:1901360	GO:0034641	GO:0006807	GO:0006725	GO:0009058	GO:1901576	GO:0018130	GO:0044249	GO:1901362	GO:0044271	GO:0006766	GO:0006767	GO:1901564	GO:0009110	GO:0044283	GO:0042364	GO:1901566	GO:1901615	GO:0019438	GO:0006790	GO:0044272	GO:0042723	GO:0072527	GO:1901617	GO:0034308	GO:0006066	GO:0034309	GO:0046165	GO:0072528	GO:0006793	GO:0019637	GO:0006796	GO:0090407	GO:0005575	GO:0110165	GO:0005737	GO:0005622	GO:0005829	GO:0003674	GO:0003824	GO:0016740	GO:0016772	GO:0016301	GO:0016773
	BCG_0462c	GO:0008150	GO:0008152	GO:0071704	GO:1901360	GO:0009058	GO:1901362	GO:1901576	GO:0044281	GO:0006807	GO:1901564	GO:0046483	GO:0044237	GO:0009987	GO:0006766	GO:0006767	GO:0006725	GO:0018130	GO:0044249	GO:0006790	GO:0034309	GO:0044283	GO:1901615	GO:0006066	GO:1901617	GO:0034308	GO:0046165	GO:0072527	GO:0034641	GO:0044272	GO:0042723	GO:0009110	GO:1901566	GO:0042364	GO:0019438	GO:0044271	GO:0072528	GO:0005575	GO:0110165	GO:0005622	GO:0005737	GO:0005829	GO:0071944	GO:0005886	GO:0016020	GO:0003674	GO:0005488	GO:0016853	GO:0003824	GO:0051536	GO:0051540	GO:0070284
	BCG_0463c	GO:0008150	GO:0050896	GO:0006950	GO:0005575	GO:0110165	GO:0071944	GO:0016020	GO:0005886	GO:0003674	GO:0005488	GO:0005515
	BCG_0464c	GO:0008150	GO:0050896	GO:0009987	GO:0005575	GO:0110165	GO:0016020	GO:0071944	GO:0005622	GO:0005886	GO:0005737	GO:0005829	GO:0003674	GO:0005488	GO:0005215	GO:0005515	GO:0022857
	BCG_0465c	GO:0008150	GO:0050896	GO:0005575	GO:0110165	GO:0016020	GO:0071944	GO:0003674	GO:0005488	GO:0005515
	BCG_0466c	GO:0008150	GO:0009987	GO:0050896	GO:0051716	GO:0033554	GO:0006950	GO:0006974	GO:0005575	GO:0110165	GO:0071944	GO:0016020	GO:0005886	GO:0005622	GO:0003674	GO:0003824	GO:0016787	GO:0016788	GO:0004518	GO:0004527	GO:0140640
	BCG_0467c	GO:0008150	GO:0071704	GO:0008152	GO:0009987	GO:0044403	GO:0044419	GO:1901135	GO:0005575	GO:0110165	GO:0071944	GO:0005886	GO:0016020	GO:0003674	GO:0005488	GO:0005515
	BCG_0468c	GO:0008150	GO:0043170	GO:0071704	GO:0008152	GO:1901564	GO:0006807	GO:0019538	GO:0044238	GO:0043412	GO:0036211	GO:0098732	GO:0035601	GO:0005575	GO:0110165	GO:0071944	GO:0016020	GO:0005886	GO:0030312	GO:0003674	GO:0016787	GO:0003824	GO:0016810	GO:0016811	GO:0042586
	BCG_0469	GO:0008150	GO:0050896	GO:0042221	GO:0010035	GO:0046688	GO:0010038	GO:0005575	GO:0071944	GO:0110165	GO:0016020	GO:0005886	GO:0003674	GO:0005488	GO:0005515
	BCG_0470	GO:0008150	GO:0044403	GO:0044419	GO:0051701	GO:0050896	GO:0009605	GO:0009607	GO:0051707	GO:0043207	GO:0075136	GO:0052200	GO:0052173	GO:0052553	GO:0052572	GO:0005575	GO:0110165	GO:0071944	GO:0005618	GO:0030312	GO:0009274	GO:0003674	GO:0005488	GO:0005515
	BCG_0471	GO:0008150	GO:0050896	GO:0009987	GO:0042221	GO:0051716	GO:0009605	GO:0006950	GO:0006979	GO:0033554	GO:0070887	GO:0062197	GO:0009607	GO:1901700	GO:0044419	GO:0043207	GO:0051707	GO:0019725	GO:0042592	GO:0075136	GO:0044403	GO:0051701	GO:0052200	GO:0052173	GO:0052572	GO:0051409	GO:0042783	GO:0045454	GO:0005575	GO:0110165	GO:0005576	GO:0071944	GO:0016020	GO:0005886	GO:0030312	GO:0005618	GO:0009274	GO:0003674	GO:0003824	GO:0016491	GO:0016209	GO:0016721	GO:0004784
	BCG_0472	GO:0008150	GO:0008152	GO:0071704	GO:0006807	GO:0009987	GO:1901564	GO:0044237	GO:0044238	GO:0005575	GO:0110165	GO:0005737	GO:0005622	GO:0071944	GO:0003674	GO:0003824	GO:0016874	GO:0016879
	BCG_0473	GO:0008150	GO:0065007	GO:0050789	GO:0005575	GO:0110165	GO:0071944	GO:0005886	GO:0016020	GO:0003674	GO:0005488	GO:0005515
	BCG_0474c	GO:0008150	GO:0009987	GO:0005575	GO:0110165	GO:0016020	GO:0071944	GO:0030312	GO:0005886	GO:0005618	GO:0009274	GO:0003674	GO:0005488	GO:0005515	GO:0003824	GO:0140657
	BCG_0475c	GO:0008150	GO:0009058	GO:0008152	GO:0090407	GO:0019637	GO:0006793	GO:1901576	GO:0071704	GO:0044237	GO:0009987	GO:0006796	GO:0006644	GO:0006629	GO:0044255	GO:0044238	GO:0008654	GO:0008610	GO:0044249	GO:0005575	GO:0110165	GO:0005576	GO:0003674	GO:0003824	GO:0016772	GO:0016740	GO:0016780
	BCG_0476c	GO:0008150	GO:0071704	GO:0008152	GO:1901576	GO:0009058	GO:0009987	GO:0044237	GO:0006629	GO:0044238	GO:0044255	GO:0006793	GO:0044249	GO:0019637	GO:0046486	GO:0006796	GO:0008610	GO:0006644	GO:0006650	GO:0090407	GO:0005575	GO:0110165	GO:0071944	GO:0016020	GO:0005886	GO:0003674	GO:0003824
	BCG_0477c	GO:0008150	GO:0009987	GO:0071704	GO:0008152	GO:0009058	GO:1901576	GO:1901564	GO:0006807	GO:0044249	GO:0044237	GO:1901566	GO:1901362	GO:1901360	GO:0090407	GO:0019637	GO:0006793	GO:0018130	GO:0046483	GO:0044238	GO:0006796	GO:0005575	GO:0110165	GO:0071944	GO:0016020	GO:0005886	GO:0005829	GO:0005622	GO:0005737	GO:0003674	GO:0005488	GO:0003824	GO:0005515
	BCG_0478c	GO:0008150	GO:0008152	GO:0009987	GO:0044238	GO:0006629	GO:0071704	GO:0005575	GO:0110165	GO:0016020	GO:0071944	GO:0005886	GO:0003674	GO:0003824	GO:0016491	GO:0016614	GO:0016616
	BCG_0479	GO:0008150	GO:0009628	GO:0050896	GO:0044419	GO:0009266	GO:0044403	GO:0006457	GO:0009987	GO:0006950	GO:0044406	GO:0051701	GO:0009408	GO:0005575	GO:0110165	GO:0005622	GO:0005737	GO:0016020	GO:0005829	GO:0003674	GO:0005488	GO:0005515
	BCG_0480c	GO:0008150	GO:0008152	GO:0044237	GO:0009987	GO:1901360	GO:0071704	GO:0005575	GO:0110165	GO:0071944	GO:0005886	GO:0016020	GO:0005622	GO:0003674	GO:0005488
	BCG_0481c	GO:0044419	GO:0008150	GO:0044403	GO:0051701	GO:0043207	GO:0009607	GO:0009605	GO:0050896	GO:0051707	GO:0075136	GO:0052173	GO:0052200	GO:0052572	GO:0042783	GO:0005575	GO:0110165	GO:0071944	GO:0003674	GO:0005488	GO:0005515
	BCG_0482	GO:0008150	GO:0009987	GO:0008152	GO:0050896	GO:0071704	GO:0006807	GO:0044237	GO:0051716	GO:0005575	GO:0110165	GO:0071944	GO:0016020	GO:0005886	GO:0030312	GO:0003674	GO:0005488
	BCG_0483c	GO:0008150	GO:0050789	GO:0065007	GO:0009889	GO:0019222	GO:0031326	GO:0031323	GO:0050794	GO:2000112	GO:0060255	GO:0010556	GO:0034248	GO:0051171	GO:0080090	GO:0010608	GO:0010468	GO:0051246	GO:0006417	GO:0005575	GO:0110165	GO:0071944	GO:0016020	GO:0005886	GO:0009274	GO:0005618	GO:0030312	GO:0003674	GO:0005488	GO:0005515	GO:0003712	GO:0140110	GO:0003714	GO:0016989
	BCG_0484c	GO:0008150	GO:0050896	GO:0050789	GO:0065007	GO:0006950	GO:0005575	GO:0110165	GO:0071944	GO:0005886	GO:0016020	GO:0030312	GO:0005618	GO:0009274	GO:0003674	GO:0005488	GO:0005515
	BCG_0485c	GO:0008150	GO:0050896	GO:0008152	GO:0071704	GO:0044238	GO:0044419	GO:0005575	GO:0110165	GO:0005576	GO:0003674	GO:0003824
	BCG_0486c	GO:0008150	GO:0008152	GO:0071704	GO:0006629	GO:0044238	GO:0009987	GO:0044237	GO:0009058	GO:0008610	GO:1901576	GO:0044255	GO:0044249	GO:0044281	GO:0071840	GO:0005575	GO:0110165	GO:0071944	GO:0016020	GO:0005886	GO:0009274	GO:0030312	GO:0005618	GO:0003674	GO:0003824	GO:0016741	GO:0016740	GO:0008168	GO:0008757
	BCG_0487c	GO:0008152	GO:0008150	GO:0071704	GO:0044237	GO:0009987	GO:0006629	GO:0044238	GO:0009058	GO:1901576	GO:0044249	GO:0008610	GO:0044255	GO:0006720	GO:0005575	GO:0110165	GO:0071944	GO:0016020	GO:0005886	GO:0003674	GO:0003824	GO:0016740
	BCG_0488c	GO:0008150	GO:0008152	GO:0071704	GO:0009987	GO:0044237	GO:0009058	GO:0044249	GO:1901576	GO:0042440	GO:0008610	GO:0006629	GO:0044238	GO:0046148	GO:0044255	GO:0006720	GO:0005575	GO:0110165	GO:0016020	GO:0071944	GO:0005886	GO:0003674	GO:0003824	GO:0016491
	BCG_0489c	GO:0008150	GO:0044419	GO:0044403	GO:0051701	GO:0005575	GO:0110165	GO:0071944	GO:0005576	GO:0016020	GO:0030312	GO:0005618	GO:0005886	GO:0009274	GO:0003674	GO:0005215	GO:0022857	GO:0005488
	BCG_0490c	GO:0008150	GO:0050896	GO:0044419	GO:0044403	GO:0051701	GO:0005575	GO:0005576	GO:0110165	GO:0003674	GO:0005488	GO:0005515
	BCG_0491	GO:0008150	GO:0065007	GO:0019222	GO:0050789	GO:0031323	GO:0050794	GO:0005575	GO:0110165	GO:0071944	GO:0016020	GO:0005886	GO:0003674	GO:0005488	GO:0097159	GO:1901363	GO:0003677	GO:0003676
	BCG_0492	GO:0044419	GO:0008150	GO:0044403	GO:0051701	GO:0009607	GO:0050896	GO:0052200	GO:0075136	GO:0051707	GO:0043207	GO:0052173	GO:0009605	GO:0052572	GO:0005575	GO:0110165	GO:0005829	GO:0005737	GO:0005622	GO:0005576	GO:0003674	GO:0005488	GO:0005515
	BCG_0493	GO:0008150	GO:0009987	GO:0005575	GO:0110165	GO:0016020	GO:0071944	GO:0005886	GO:0003674	GO:0005488	GO:0005515
	BCG_0494c	GO:0008150	GO:0005575	GO:0005576	GO:0110165	GO:0003674	GO:0005488	GO:0005515
	BCG_0495c	GO:0008150	GO:0065007	GO:0050789	GO:0019222	GO:0009894	GO:0062012	GO:0031329	GO:0031323	GO:0050794	GO:0010565	GO:0051171	GO:0005575	GO:0110165	GO:0071944	GO:0009274	GO:0005618	GO:0030312	GO:0003674	GO:0005488	GO:0097159	GO:1901363	GO:0003676	GO:0003677
	BCG_0496c	GO:0008150	GO:0065007	GO:0050789	GO:0048519	GO:0045926	GO:0040008	GO:0019222	GO:0009892	GO:0010629	GO:0060255	GO:0010605	GO:0010468	GO:0009056	GO:0008152	GO:0005575	GO:0110165	GO:0032991	GO:0003674	GO:0016788	GO:0016787	GO:0003824	GO:0004518	GO:0140640	GO:0004540	GO:0140098	GO:0005488	GO:0005515	GO:0004519	GO:0004521
	BCG_0497c	GO:0008150	GO:0008152	GO:0071704	GO:0043170	GO:0044238	GO:0006807	GO:1901564	GO:0019538	GO:0009056	GO:0006508	GO:1901575	GO:0005575	GO:0110165	GO:0016020	GO:0071944	GO:0005886	GO:0003674	GO:0003824	GO:0016787	GO:0008233	GO:0140096	GO:0004175
	BCG_0498	GO:0008150	GO:0050896	GO:0009987	GO:0005575	GO:0110165	GO:0071944	GO:0016020	GO:0005886	GO:0003674	GO:0016491	GO:0003824	GO:0016903	GO:0016620	GO:0004030	GO:0004029
	BCG_0499	GO:0008150	GO:0009987	GO:0050896	GO:0008152	GO:0006950	GO:0065007	GO:0005575	GO:0110165	GO:0071944	GO:0016020	GO:0005886	GO:0003674	GO:0005488	GO:0005515
	BCG_0500	GO:0008150	GO:0050896	GO:0009987	GO:0005575	GO:0110165	GO:0071944	GO:0016020	GO:0005886	GO:0003674
	BCG_0501	GO:0008150	GO:0044419	GO:0005575	GO:0110165	GO:0071944	GO:0016020	GO:0005886	GO:0003674
	BCG_0502	GO:0008150	GO:0042592	GO:0045454	GO:0019725	GO:0005575	GO:0110165	GO:0005737	GO:0005622	GO:0005829	GO:0016020	GO:0071944	GO:1902494	GO:0032991	GO:1990204	GO:0005886	GO:0045254	GO:0005576	GO:0003674	GO:0003824	GO:0016491	GO:0005488	GO:0016668	GO:0016667	GO:0005515	GO:0015036	GO:0043167	GO:0097159	GO:0036094	GO:0000166	GO:1901265	GO:1901363	GO:0043168
	BCG_0503	GO:0008150	GO:0050896	GO:0009987	GO:0005575	GO:0110165	GO:0071944	GO:0016020	GO:0005886	GO:0003674	GO:0022857	GO:0005215	GO:0015562
	BCG_0504c	GO:0008150	GO:0071944	GO:0005575	GO:0110165	GO:0005886	GO:0016020	GO:0009274	GO:0030312	GO:0005618	GO:0003674	GO:0005488	GO:0003824	GO:0005515
	BCG_0505c	GO:0008150	GO:0019222	GO:0050789	GO:0065007	GO:0051171	GO:0009889	GO:0080090	GO:2001141	GO:0031323	GO:0019219	GO:0010556	GO:0060255	GO:0051252	GO:0031326	GO:0050794	GO:1903506	GO:0006355	GO:0010468	GO:0050896	GO:0070482	GO:0009628	GO:0001666	GO:0036293	GO:0006950	GO:0005575	GO:0071944	GO:0110165	GO:0005886	GO:0016020	GO:1901363	GO:0003674	GO:0005488	GO:0097159	GO:0003676	GO:0003677
	BCG_0506	GO:0008150	GO:0008152	GO:0071704	GO:0009987	GO:0044237	GO:0006082	GO:0044281	GO:0043436	GO:0009058	GO:0044238	GO:0006629	GO:0032787	GO:0019752	GO:0005575	GO:0110165	GO:0016020	GO:0071944	GO:0005886	GO:0005622	GO:0003674	GO:0003824	GO:0016790	GO:0016787	GO:0016788
	BCG_0507	GO:0008150	GO:0044281	GO:0008152	GO:0071704	GO:0019752	GO:0006082	GO:0009987	GO:0043436	GO:0044237	GO:0032787	GO:0044238	GO:0006081	GO:0005975	GO:0044262	GO:0044403	GO:0044419	GO:0050896	GO:0051701	GO:0009605	GO:0070482	GO:0009628	GO:0036293	GO:0005575	GO:0110165	GO:0005622	GO:0005737	GO:0071944	GO:0005829	GO:0016020	GO:0005886	GO:0005576	GO:0003674	GO:0003824	GO:0016830	GO:0016829	GO:0016833	GO:0005488	GO:0004451	GO:0035375	GO:0019899	GO:0005515
	BCG_0508	GO:0008150	GO:0009987	GO:0008152	GO:0071704	GO:0044237	GO:0009056	GO:1901575	GO:0032787	GO:0006082	GO:0044281	GO:0043436	GO:0019752	GO:0044248	GO:0072329	GO:0044282	GO:0016054	GO:0046395	GO:0044238	GO:0006629	GO:0044242	GO:0016042	GO:0044255	GO:0019395	GO:0034440	GO:0030258	GO:0006631	GO:0009062	GO:0006635	GO:0050896	GO:0009605	GO:0044419	GO:0009607	GO:0043207	GO:1901576	GO:0009058	GO:0051707	GO:0016053	GO:0044249	GO:0044283	GO:0046394	GO:0051701	GO:0044403	GO:0052173	GO:0030497	GO:0008610	GO:0006633	GO:0072330	GO:0052200	GO:0075136	GO:0052572	GO:0005575	GO:0110165	GO:0005737	GO:0005622	GO:0071944	GO:0016020	GO:0005886	GO:0005829	GO:0005618	GO:0030312	GO:0009274	GO:0003674	GO:0003824	GO:0016491	GO:0016614	GO:0016616
	BCG_0509	GO:0008150	GO:0008152	GO:0071704	GO:0044238	GO:0006629	GO:0009058	GO:1901576	GO:0008610	GO:0009987	GO:0044237	GO:0044249	GO:0044283	GO:0044281	GO:0044260	GO:0043170	GO:0070589	GO:0009059	GO:0034645	GO:0071840	GO:0044085	GO:0016053	GO:0006082	GO:0044038	GO:0071554	GO:0042546	GO:0044036	GO:0046394	GO:0019752	GO:0043436	GO:0009273	GO:0072330	GO:0032787	GO:0044255	GO:0006633	GO:0006631	GO:0071766	GO:0005575	GO:0110165	GO:0016020	GO:0071944	GO:0005886	GO:0003674	GO:0016741	GO:0003824	GO:0016740	GO:0008168	GO:0008757
	BCG_0510c	GO:0008150	GO:0008152	GO:0071704	GO:0044238	GO:0006629	GO:0009058	GO:1901576	GO:0008610	GO:0009987	GO:0044249	GO:0044237	GO:0070589	GO:0044085	GO:0034645	GO:0044260	GO:0071840	GO:0009059	GO:0043170	GO:0042546	GO:0071554	GO:0009273	GO:0071766	GO:0019752	GO:0006082	GO:0043436	GO:0044281	GO:0044038	GO:0044036	GO:0032787	GO:0072330	GO:0016053	GO:0046394	GO:0044283	GO:0006633	GO:0006631	GO:0044255	GO:0005575	GO:0110165	GO:0016020	GO:0071944	GO:0005886	GO:0003674	GO:0003824	GO:0016740	GO:0016741	GO:0008168	GO:0008757
	BCG_0511c	GO:0008150	GO:0009987	GO:0008152	GO:0005575	GO:0110165	GO:0003674	GO:0005488
	BCG_0512c	GO:0008150	GO:0008152	GO:0009987	GO:0009058	GO:0044237	GO:0044249	GO:0071704	GO:1901576	GO:0005575	GO:0110165	GO:0071944	GO:0005886	GO:0016020	GO:0003674	GO:0003824	GO:0016740
	BCG_0513c	GO:0008150	GO:0065007	GO:0050789	GO:0019222	GO:0080090	GO:0060255	GO:0051171	GO:0031323	GO:0050794	GO:0051252	GO:0019219	GO:0010468	GO:0010556	GO:0009889	GO:2001141	GO:0031326	GO:1903506	GO:0006355	GO:0005575	GO:0110165	GO:0005576	GO:0003674	GO:0005488	GO:1901363	GO:0097159	GO:0003677	GO:0003676	GO:0140110	GO:0003700	GO:0005515
	BCG_0514	GO:0008150	GO:0050896	GO:0044419	GO:0044403	GO:0005575	GO:0110165	GO:0071944	GO:0016020	GO:0005886	GO:0003674	GO:0005488
	BCG_0515	GO:0008150	GO:0050789	GO:0065007	GO:0019222	GO:0009889	GO:0010468	GO:0060255	GO:0031323	GO:0050794	GO:0051252	GO:0051171	GO:0019219	GO:0080090	GO:0031326	GO:0010556	GO:2001141	GO:1903506	GO:0006355	GO:0048519	GO:0009892	GO:0051172	GO:0010605	GO:0009890	GO:0031324	GO:0048523	GO:0045934	GO:0051253	GO:0010558	GO:0031327	GO:1903507	GO:1902679	GO:0045892	GO:0048518	GO:0009893	GO:0005575	GO:0110165	GO:0005618	GO:0030312	GO:0071944	GO:0009274	GO:0005622	GO:0005737	GO:0005829	GO:0003674	GO:0003676	GO:0097159	GO:1901363	GO:0005488	GO:0003677	GO:0043565	GO:0003700	GO:0140110
	BCG_0516	GO:0008150	GO:0009987	GO:0044419	GO:0044403	GO:0048518	GO:0065007	GO:0050789	GO:0007155	GO:0030100	GO:0060627	GO:0032879	GO:0051128	GO:0051049	GO:0050794	GO:0051701	GO:0035821	GO:0098742	GO:0098609	GO:0048259	GO:0007157	GO:0045807	GO:0051050	GO:0051130	GO:0048522	GO:0048260	GO:0044068	GO:0044003	GO:0005575	GO:0071944	GO:0110165	GO:0005618	GO:0030312	GO:0016020	GO:0005886	GO:0009274	GO:0009986	GO:0005829	GO:0005622	GO:0005737	GO:0003674	GO:0005488	GO:0005515	GO:0042802	GO:0005539	GO:0097367	GO:0008201	GO:1901681
	BCG_0517	GO:0008150	GO:0009987	GO:0050896	GO:0005575	GO:0110165	GO:0005576	GO:0003674	GO:0005488	GO:0005515
	BCG_0518	GO:0008150	GO:0008152	GO:0009987	GO:0071704	GO:0044237	GO:0044281	GO:0005575	GO:0110165	GO:0005576	GO:0003674	GO:0005488	GO:0005515
	BCG_0519	GO:0008150	GO:0071704	GO:0008152	GO:0009987	GO:0044281	GO:0044238	GO:0044237	GO:0006807	GO:1901360	GO:0046483	GO:1901564	GO:0006725	GO:0006082	GO:0034641	GO:0005575	GO:0110165	GO:0016020	GO:0071944	GO:0005886	GO:0003674	GO:0016829	GO:0003824	GO:0016830	GO:0016832	GO:0004139
	BCG_0520c	GO:0008150	GO:0044419	GO:0051701	GO:0044403	GO:0009607	GO:0050896	GO:0051707	GO:0009605	GO:0043207	GO:0005575	GO:0071944	GO:0110165	GO:0005886	GO:0016020	GO:0003674	GO:0005488	GO:0005515
	BCG_0521c	GO:0008150	GO:0008152	GO:0009987	GO:0044237	GO:0071704	GO:0006807	GO:0005575	GO:0110165	GO:0071944	GO:0030312	GO:0005618	GO:0009274	GO:0003674	GO:0003824	GO:0016787	GO:0016810	GO:0016811
	BCG_0522c	GO:0008150	GO:0044419	GO:0051701	GO:0044403	GO:0005575	GO:0071944	GO:0110165	GO:0016020	GO:0005886	GO:0003674	GO:0005488	GO:0005515
	BCG_0523	GO:0008150	GO:0008152	GO:0009987	GO:0044237	GO:0071704	GO:0009058	GO:0006807	GO:0044249	GO:1901576	GO:1901564	GO:1901135	GO:1901566	GO:0005575	GO:0110165	GO:0071944	GO:0016020	GO:0003674	GO:0003824	GO:0016491	GO:0005488	GO:0036094	GO:0043168	GO:0043167	GO:0000166	GO:1901265	GO:1901363	GO:0097159	GO:0016614	GO:0050660	GO:0016616	GO:0008762
	BCG_0524	GO:0008150	GO:0009987	GO:0071554	GO:1901135	GO:0008152	GO:0071704	GO:0006022	GO:0043170	GO:0006807	GO:1901564	GO:0042546	GO:0044085	GO:0071840	GO:0009273	GO:0030203	GO:0000270	GO:0005575	GO:0110165	GO:0005576	GO:0003674	GO:0003824	GO:0016787	GO:0140096	GO:0008233	GO:0008236	GO:0017171	GO:0008238	GO:0004185	GO:0070008	GO:0004180	GO:0071972
	BCG_0525c	GO:0008150	GO:0009987	GO:0071704	GO:0008152	GO:0005575	GO:0110165	GO:0016020	GO:0071944	GO:0005886	GO:0003674	GO:0003824	GO:0016491	GO:0016614	GO:0016616
	BCG_0526	GO:0008150	GO:0019222	GO:0065007	GO:0050789	GO:0010468	GO:0060255	GO:0005575	GO:0110165	GO:0071944	GO:0005886	GO:0016020	GO:0003674	GO:0005488	GO:0097159	GO:1901363	GO:0003676
	BCG_0527	GO:0008150	GO:0009987	GO:0008152	GO:0044237	GO:0009058	GO:1901576	GO:0071704	GO:0044249	GO:1901135	GO:1901137	GO:0016138	GO:0016137	GO:1901657	GO:1901659	GO:0006790	GO:0044272	GO:0005575	GO:0110165	GO:0005622	GO:0005737	GO:0005829	GO:0003674	GO:0003824	GO:0016757	GO:0016740	GO:0016758	GO:0008194	GO:0008375
	BCG_0528	GO:0008150	GO:0009987	GO:0016043	GO:0071840	GO:0022607	GO:0044085	GO:0005575	GO:0005622	GO:0110165	GO:0005737	GO:0003674	GO:0005515	GO:0005488
	BCG_0529	GO:0008150	GO:0051234	GO:0051179	GO:0006810	GO:0009987	GO:0071702	GO:0055085	GO:0071705	GO:1905039	GO:1903825	GO:0046942	GO:0015849	GO:0015711	GO:0006865	GO:0003333	GO:0005575	GO:0110165	GO:0071944	GO:0016020	GO:0005886	GO:0003674	GO:0005215	GO:0022857	GO:0005342	GO:0046943	GO:0008514	GO:0015179	GO:0015171	GO:0072349	GO:0061459	GO:0015174
	BCG_0530	GO:0008150	GO:0044419	GO:0009987	GO:0044403	GO:0071704	GO:0008152	GO:0051701	GO:0044238	GO:0005575	GO:0110165	GO:0071944	GO:0016020	GO:0005886	GO:0003674	GO:0005488	GO:0005515	GO:0003824
	BCG_0531	GO:0008150	GO:0009987	GO:0008152	GO:0071704	GO:0044237	GO:0006807	GO:1901564	GO:0044238	GO:0043170	GO:0043412	GO:0016310	GO:0006793	GO:0006796	GO:0019538	GO:0006468	GO:0036211	GO:0046777	GO:0050896	GO:0051716	GO:0042221	GO:0018193	GO:0070887	GO:0009636	GO:0098754	GO:1990748	GO:0097237	GO:0005575	GO:0110165	GO:0005576	GO:0003674	GO:0005488	GO:0003824	GO:0140096	GO:0016301	GO:0016772	GO:0016740	GO:0004672	GO:0016773	GO:0005515	GO:0004673	GO:0016775
	BCG_0532	GO:0008150	GO:0065007	GO:0050789	GO:0050794	GO:0019222	GO:0009889	GO:0080090	GO:0060255	GO:0051171	GO:0031323	GO:0010468	GO:0031326	GO:0010556	GO:0019219	GO:2001141	GO:0051252	GO:1903506	GO:0006355	GO:0051174	GO:0005575	GO:0110165	GO:0071944	GO:0016020	GO:0005886	GO:0003674	GO:0005488	GO:0003677	GO:1901363	GO:0097159	GO:0003676
	BCG_0533c	GO:0008150	GO:0008152	GO:0071704	GO:0044281	GO:0044237	GO:0009987	GO:0009058	GO:0044249	GO:1901576	GO:0005575	GO:0110165	GO:0005622	GO:0005737	GO:0005829	GO:0003674	GO:0016491	GO:0003824	GO:0016614	GO:0016899
	BCG_0534c	GO:0008150	GO:0009987	GO:0050896	GO:0008152	GO:0005575	GO:0110165	GO:0005622	GO:0043226	GO:0016020	GO:0071944	GO:0043229	GO:0003674	GO:0003824
	BCG_0535c	GO:0008150	GO:0008152	GO:0009987	GO:0071704	GO:0044237	GO:0009058	GO:0006629	GO:0044238	GO:0044255	GO:0044249	GO:0018904	GO:0044281	GO:1901503	GO:1901576	GO:0005575	GO:0110165	GO:0005886	GO:0016020	GO:0071944	GO:0003674	GO:0003824	GO:0016835	GO:0016829	GO:0016836
	BCG_0536	GO:0008150	GO:0065007	GO:0009889	GO:0019222	GO:0050789	GO:0031323	GO:0050794	GO:0010556	GO:0060255	GO:0031326	GO:0019219	GO:0080090	GO:0051171	GO:1903506	GO:2001141	GO:0051252	GO:0006355	GO:0010468	GO:0048519	GO:0009890	GO:0009892	GO:0045934	GO:0048523	GO:0031324	GO:0051172	GO:0045892	GO:0031327	GO:0010558	GO:1902679	GO:1903507	GO:0051253	GO:0010605	GO:0005575	GO:0110165	GO:0016020	GO:0005886	GO:0071944	GO:0032993	GO:0032991	GO:0003674	GO:0005488	GO:0097159	GO:1901363	GO:0003676	GO:0003677
	BCG_0537c	GO:0008150	GO:0008152	GO:0009987	GO:0044237	GO:0050896	GO:0005575	GO:0110165	GO:0071944	GO:0016020	GO:0005886	GO:0003674	GO:0005488	GO:0003824	GO:0051540	GO:0051536
	BCG_0538	GO:0008150	GO:0009987	GO:0008152	GO:0044237	GO:0071704	GO:0005575	GO:0110165	GO:0071944	GO:0016020	GO:0005886	GO:0005622	GO:0005737	GO:0003674	GO:0003824	GO:0016787	GO:0016462	GO:0016818	GO:0016817
	BCG_0539	GO:0008150	GO:0044419	GO:0051701	GO:0044403	GO:0005575	GO:0110165	GO:0071944	GO:0005618	GO:0030312	GO:0009274	GO:0003674	GO:0005488	GO:0005515
	BCG_0540	GO:0008150	GO:0071704	GO:0008152	GO:0009987	GO:0006629	GO:0044238	GO:1901575	GO:0009056	GO:0044237	GO:1901135	GO:0005575	GO:0110165	GO:0071944	GO:0016020	GO:0005886	GO:0003674	GO:0003824	GO:0016788	GO:0016787	GO:0008081	GO:0042578	GO:0005488
	BCG_0541	GO:0008150	GO:0009987	GO:0008152	GO:0071704	GO:0044237	GO:0044238	GO:0006629	GO:0044281	GO:1901576	GO:0009058	GO:0032787	GO:0019752	GO:0043436	GO:0006082	GO:0044255	GO:0006631	GO:0044249	GO:1901575	GO:0009056	GO:0072330	GO:0044283	GO:0016053	GO:0046394	GO:0005575	GO:0110165	GO:0016020	GO:0071944	GO:0005886	GO:0003674	GO:0003824
	BCG_0542	GO:0008150	GO:0009987	GO:0009058	GO:0008152	GO:0071704	GO:0046394	GO:1901566	GO:0044281	GO:1901576	GO:0016053	GO:1901564	GO:0044249	GO:0044283	GO:0019752	GO:0043436	GO:0006807	GO:0006082	GO:0044237	GO:0006520	GO:0044238	GO:0008652	GO:1901607	GO:1901605	GO:0009064	GO:0006560	GO:0009084	GO:0005575	GO:0110165	GO:0071944	GO:0016020	GO:0005886	GO:0003674	GO:0003824	GO:0016645	GO:0016491	GO:0016646	GO:0005488	GO:0004735	GO:0043167	GO:0046872	GO:0043169	GO:0030145	GO:0046914	GO:0000287
	BCG_0543	GO:0008150	GO:0065007	GO:0050789	GO:0019222	GO:0060255	GO:0010468	GO:0080090	GO:0051171	GO:0009889	GO:0050794	GO:0050896	GO:0005575	GO:0110165	GO:0005622	GO:0003674	GO:0005488	GO:0005515	GO:0003676	GO:0097159	GO:1901363	GO:0003677
	BCG_0544	GO:0008150	GO:0009058	GO:0008152	GO:0071704	GO:1901576	GO:0009987	GO:0005575	GO:0110165	GO:0016020	GO:0005886	GO:0071944	GO:0005622	GO:0005737	GO:0005829	GO:0005576	GO:0003674	GO:0005488	GO:0005515
	BCG_0545	GO:0008150	GO:0006629	GO:0071704	GO:0008152	GO:0044238	GO:0009987	GO:0008610	GO:0009058	GO:1901576	GO:0044255	GO:0044237	GO:0044249	GO:0005575	GO:0110165	GO:0016020	GO:0071944	GO:0005886	GO:0003824	GO:0003674	GO:0016740	GO:0016746	GO:0016747	GO:0008374
	BCG_0546c	GO:0008150	GO:0071704	GO:0008152	GO:0044238	GO:0006629	GO:1901576	GO:0009058	GO:0008610	GO:0009987	GO:0044237	GO:0044281	GO:0019752	GO:0043436	GO:0006082	GO:0044255	GO:0006631	GO:0032787	GO:0044036	GO:0044260	GO:0071554	GO:0043170	GO:0070589	GO:0044249	GO:0044085	GO:0009059	GO:0034645	GO:0071840	GO:0044038	GO:0042546	GO:0044283	GO:0072330	GO:0016053	GO:0046394	GO:0009273	GO:0006633	GO:0071766	GO:0046500	GO:0006790	GO:0044419	GO:0009607	GO:0050896	GO:0044403	GO:0043207	GO:0009605	GO:0075136	GO:0051707	GO:0051701	GO:0052572	GO:0052173	GO:0052200	GO:0052167	GO:0052553	GO:0005575	GO:0110165	GO:0016020	GO:0005886	GO:0071944	GO:0005622	GO:0005737	GO:0005829	GO:0003674	GO:0016740	GO:0003824	GO:0016741	GO:0008168	GO:0008757
	BCG_0547c	GO:0008150	GO:0032787	GO:0044281	GO:0019752	GO:0071704	GO:0043436	GO:0006082	GO:0008152	GO:0009987	GO:0044237	GO:0006631	GO:0006629	GO:0044255	GO:0044238	GO:0046394	GO:0009058	GO:1901576	GO:0044283	GO:0016053	GO:0044249	GO:0072330	GO:0008610	GO:0006633	GO:0001676	GO:0030497	GO:0042759	GO:0071944	GO:0005575	GO:0110165	GO:0016020	GO:0005886	GO:0030312	GO:0009274	GO:0005618	GO:0003674	GO:0003824	GO:0016829	GO:0016835	GO:0016836	GO:0005488	GO:0005515	GO:0019171
	BCG_0548c	GO:0008150	GO:0008152	GO:0071704	GO:0044237	GO:0009987	GO:0044238	GO:0006629	GO:0044255	GO:0009058	GO:0006796	GO:0006793	GO:1901576	GO:0005575	GO:0110165	GO:0071944	GO:0016020	GO:0005886	GO:0003674	GO:0003824	GO:0016787	GO:0016788	GO:0042578
	BCG_0549	GO:0008150	GO:0050896	GO:0044419	GO:0009605	GO:0044403	GO:0051701	GO:0009607	GO:0051707	GO:0043207	GO:0052200	GO:0075136	GO:0052173	GO:0052572	GO:0005575	GO:0110165	GO:0005576	GO:0003674	GO:0005488	GO:0005515
	BCG_0550	GO:0008150	GO:0044403	GO:0044419	GO:0051701	GO:0005575	GO:0110165	GO:0071944	GO:0009274	GO:0005618	GO:0030312	GO:0005886	GO:0016020	GO:0003674	GO:0005215	GO:0022857	GO:0005488
	BCG_0551	GO:0008150	GO:0050896	GO:0005575	GO:0110165	GO:0071944	GO:0005886	GO:0016020	GO:0003674	GO:0005488	GO:0005515
	BCG_0552	GO:0008150	GO:0009987	GO:0008152	GO:0044237	GO:0071704	GO:0006807	GO:1901576	GO:0009058	GO:1901360	GO:0006725	GO:0044249	GO:1901564	GO:1901566	GO:0046483	GO:0019438	GO:0034641	GO:1901362	GO:0044271	GO:0018130	GO:0005575	GO:0110165	GO:0005622	GO:0005737	GO:0071944	GO:0005886	GO:0016020	GO:0003674	GO:0005488	GO:0016491	GO:0003824	GO:0005515	GO:0140098	GO:0140640	GO:0140101	GO:0016620	GO:0016903	GO:0008883
	BCG_0553	GO:0071704	GO:0008150	GO:0008152	GO:0044237	GO:0009987	GO:1901564	GO:0006807	GO:0009058	GO:0044249	GO:1901566	GO:1901576	GO:0033013	GO:0046483	GO:1901360	GO:0006725	GO:0006779	GO:0033014	GO:1901362	GO:0006778	GO:0018130	GO:0019438	GO:0034641	GO:0044271	GO:0046148	GO:0042440	GO:0005575	GO:0110165	GO:0016020	GO:0071944	GO:0005886	GO:0003674	GO:0003824	GO:0016740	GO:0016765	GO:0004418	GO:0005488
	BCG_0554	GO:0008150	GO:0009987	GO:0044237	GO:0008152	GO:0009058	GO:0071704	GO:1901576	GO:0044249	GO:0006807	GO:1901564	GO:1901566	GO:0006725	GO:0044238	GO:1901360	GO:0034641	GO:0046483	GO:0044281	GO:0005575	GO:0110165	GO:0071944	GO:0016020	GO:0005886	GO:0003674	GO:0003824	GO:0016740
	BCG_0555	GO:0008150	GO:0009058	GO:0008152	GO:0044237	GO:0009987	GO:0046483	GO:0044249	GO:1901360	GO:0071704	GO:0006807	GO:1901566	GO:1901576	GO:1901564	GO:0034641	GO:0018130	GO:0044271	GO:0006725	GO:1901362	GO:0019438	GO:0006779	GO:0033014	GO:0006778	GO:0033013	GO:0005575	GO:0110165	GO:0071944	GO:0030312	GO:0009274	GO:0005618	GO:0003674	GO:0016829	GO:0003824	GO:0016835	GO:0016836	GO:0004655
	BCG_0556	GO:0008150	GO:0009987	GO:0050896	GO:0005575	GO:0110165	GO:0071944	GO:0016020	GO:0005886	GO:0003674	GO:0005488	GO:0005515
	BCG_0557	GO:0008150	GO:0009987	GO:0005575	GO:0110165	GO:0016020	GO:0005886	GO:0071944	GO:0003674	GO:0005515	GO:0005488
	BCG_0558	GO:0008150	GO:0050896	GO:0009605	GO:0006950	GO:0051716	GO:0009987	GO:0033554	GO:0006974	GO:0007154	GO:0005575	GO:0071944	GO:0110165	GO:0030312	GO:0005618	GO:0009274	GO:0003674	GO:0005488	GO:0005515
	BCG_0559c	GO:0065007	GO:0008150	GO:0050789	GO:0050794	GO:0051171	GO:0019222	GO:0080090	GO:0019219	GO:0031323	GO:0051252	GO:0060255	GO:2001141	GO:0031326	GO:0009889	GO:0010556	GO:1903506	GO:0006355	GO:0010468	GO:0005575	GO:0110165	GO:0071944	GO:0005886	GO:0016020	GO:0003674	GO:0005488	GO:0005515
	BCG_0560	GO:0008150	GO:0044238	GO:0008152	GO:0009058	GO:0071704	GO:1901576	GO:0005975	GO:0044249	GO:0009987	GO:0044237	GO:0008610	GO:0006629	GO:0044255	GO:0016051	GO:1901135	GO:0009059	GO:0043170	GO:0005575	GO:0110165	GO:0005576	GO:0003674	GO:0016740	GO:0003824
	BCG_0561	GO:0008150	GO:0009987	GO:0008152	GO:0044237	GO:0071704	GO:0005575	GO:0110165	GO:0071944	GO:0003674	GO:0016787	GO:0003824	GO:0016788
	BCG_0562c	GO:0008150	GO:0008152	GO:0009987	GO:0071704	GO:0009056	GO:0005575	GO:0110165	GO:0005576	GO:0003674	GO:0003824	GO:0016787	GO:0016788
	BCG_0563	GO:0008150	GO:0008152	GO:0009987	GO:0071704	GO:0044237	GO:0009058	GO:1901576	GO:0044249	GO:0005575	GO:0110165	GO:0005622	GO:0043226	GO:0043229	GO:0043231	GO:0043227	GO:0003674	GO:0003824	GO:0016741	GO:0016740	GO:0008168	GO:0008757	GO:0008170
	BCG_0564	GO:0008150	GO:0008152	GO:0044237	GO:0009987	GO:0009058	GO:0065007	GO:0044249	GO:0071704	GO:0006807	GO:1901564	GO:1901576	GO:0110165	GO:0005575	GO:0005622	GO:0071944	GO:0043231	GO:0043227	GO:0043229	GO:0043226	GO:0003674	GO:0003824	GO:0016740	GO:0008168	GO:0016741	GO:0008170	GO:0008757	GO:0052729
	BCG_0565	GO:0008150	GO:0009987	GO:0071705	GO:0051179	GO:0051234	GO:0006810	GO:0071702	GO:0015849	GO:0046942	GO:0015711	GO:0006865	GO:0055085	GO:1903825	GO:1905039	GO:0003333	GO:0015807	GO:0072337	GO:1902475	GO:0015802	GO:0005575	GO:0110165	GO:0071944	GO:0003674	GO:0005215	GO:0022857	GO:0008514	GO:0015171	GO:0046943	GO:0005342
	BCG_0566c	GO:0008150	GO:0009987	GO:0050896	GO:0008152	GO:0071704	GO:0044237	GO:0042221	GO:0005575	GO:0110165	GO:0071944	GO:0016020	GO:0005886	GO:0005737	GO:0005622	GO:0005829	GO:0003674	GO:0005488
	BCG_0567	GO:0008150	GO:0008152	GO:0071704	GO:0009987	GO:0044237	GO:0006807	GO:0009058	GO:0044249	GO:0044281	GO:1901576	GO:0006082	GO:0043436	GO:0019752	GO:1901564	GO:0043603	GO:0044283	GO:1901566	GO:0046394	GO:0016053	GO:0005575	GO:0110165	GO:0071944	GO:0016020	GO:0005886	GO:0003674	GO:0005488	GO:0005515	GO:0003824
	BCG_0568	GO:0008150	GO:0008152	GO:0044237	GO:0009987	GO:0071704	GO:0044238	GO:0006793	GO:0005575	GO:0110165	GO:0071944	GO:0016020	GO:0005886	GO:0003674	GO:0003824	GO:0016788	GO:0016787	GO:0042578	GO:0016791
	BCG_0569	GO:0008150	GO:0050896	GO:0009987	GO:0005575	GO:0110165	GO:0005576	GO:0005886	GO:0016020	GO:0071944	GO:0003674	GO:0003824	GO:0016491	GO:0005488	GO:0005515
	BCG_0570	GO:0008150	GO:0050896	GO:0005575	GO:0110165	GO:0016020	GO:0071944	GO:0005886	GO:0003674
	BCG_0571	GO:0008150	GO:0009987	GO:0005575	GO:0110165	GO:0071944	GO:0016020	GO:0005886	GO:0003674	GO:0005488	GO:0005515
	BCG_0572	GO:0008150	GO:0008152	GO:0009987	GO:0009058	GO:0071704	GO:0005575	GO:0110165	GO:0071944	GO:0003674	GO:0005515	GO:0005488
	BCG_0573	GO:0008150	GO:0009987	GO:0008104	GO:0033036	GO:0070727	GO:0051179	GO:0051641	GO:0005575	GO:0110165	GO:0071944	GO:0016020	GO:0005886	GO:0003674	GO:0005488	GO:0005515
	BCG_0574	GO:0008150	GO:0050896	GO:0005575	GO:0110165	GO:0071944	GO:0016020	GO:0005886	GO:0003674	GO:0005488
	BCG_0575	GO:0008150	GO:0050896	GO:0006950	GO:0009628	GO:0009605	GO:0070482	GO:0044419	GO:0044403	GO:0051701	GO:0009607	GO:0052173	GO:0043207	GO:0051707	GO:0075136	GO:0052200	GO:0052572	GO:0052167	GO:0052553	GO:0044406	GO:0009991	GO:0042594	GO:0031667	GO:0005575	GO:0110165	GO:0030312	GO:0071944	GO:0009274	GO:0005618	GO:0005576	GO:0003674	GO:0005488	GO:0005515
	BCG_0577c	GO:0008150	GO:0008152	GO:0071704	GO:0009987	GO:0044237	GO:0009058	GO:0044281	GO:1901576	GO:0006629	GO:0044238	GO:0044249	GO:1901360	GO:0044255	GO:0006790	GO:0008610	GO:0006082	GO:0046483	GO:0032787	GO:0019752	GO:0043436	GO:1901135	GO:1901564	GO:0006807	GO:0072330	GO:0044283	GO:0046394	GO:0016053	GO:0043603	GO:0034641	GO:0006631	GO:0006793	GO:0006796	GO:0019637	GO:0019693	GO:0006725	GO:0006637	GO:0055086	GO:0009117	GO:0006163	GO:0006753	GO:0009150	GO:0006139	GO:0034032	GO:0033875	GO:0035383	GO:0072521	GO:0033865	GO:0009259	GO:0006633	GO:0035337	GO:1901568	GO:0030497	GO:0005575	GO:0110165	GO:0016020	GO:0005737	GO:0005622	GO:0071944	GO:0005886	GO:0003674	GO:0003824	GO:0016746	GO:0016740	GO:0016747	GO:0005488	GO:0036094	GO:0043168	GO:0043167	GO:0008289	GO:1901265	GO:0097159	GO:1901363	GO:0097367	GO:0000166	GO:1901567	GO:0017076	GO:0030554	GO:0120227	GO:1901681	GO:0032553	GO:0032555	GO:0032559	GO:0033218	GO:0004312	GO:0000062	GO:0005515	GO:0033818
	BCG_0578c	GO:0008150	GO:0009987	GO:0044237	GO:0008152	GO:0009058	GO:0071704	GO:0044249	GO:1901576	GO:0044281	GO:0005575	GO:0110165	GO:0071944	GO:0016020	GO:0003674	GO:0016740	GO:0003824	GO:0016765	GO:0004659	GO:0000287	GO:0043169	GO:0046872	GO:0043167	GO:0005488
	BCG_0579	GO:0008150	GO:0008152	GO:0071704	GO:0009987	GO:0006807	GO:0044237	GO:0044281	GO:0034641	GO:0044238	GO:1901657	GO:1901135	GO:1901564	GO:1901360	GO:0009058	GO:1901576	GO:0044249	GO:1901566	GO:0006725	GO:0005575	GO:0110165	GO:0071944	GO:0005886	GO:0016020	GO:0003674	GO:0003824	GO:0016757	GO:0016740	GO:0016763	GO:0005488
	BCG_0580	GO:0008150	GO:0008152	GO:0071704	GO:0044238	GO:0044281	GO:0009987	GO:0044237	GO:0009058	GO:1901576	GO:1901135	GO:0044249	GO:1901137	GO:0005975	GO:0043170	GO:0005575	GO:0110165	GO:0016020	GO:0071944	GO:0005886	GO:0003674	GO:0003824
	BCG_0581c	GO:0008150	GO:0050896	GO:0009987	GO:0005575	GO:0110165	GO:0016020	GO:0005886	GO:0071944	GO:0003674	GO:0003824
	BCG_0582	GO:0008150	GO:0009987	GO:0050896	GO:0044419	GO:0044403	GO:0065007	GO:0051701	GO:0005575	GO:0110165	GO:0005576	GO:0071944	GO:0016020	GO:0005886	GO:0003674	GO:0005488	GO:0005515
	BCG_0583	GO:0008150	GO:0009987	GO:0071704	GO:0008152	GO:1901135	GO:0044237	GO:0044238	GO:0044255	GO:0006629	GO:1901137	GO:1901576	GO:0009058	GO:0044249	GO:0006807	GO:0005575	GO:0110165	GO:0016020	GO:0071944	GO:0005886	GO:0003674	GO:0016740	GO:0003824	GO:0016757	GO:0016758
	BCG_0584	GO:0008150	GO:0009987	GO:0071704	GO:0008152	GO:0044237	GO:1901576	GO:0009058	GO:1901135	GO:0044249	GO:0044281	GO:0005575	GO:0071944	GO:0110165	GO:0016020	GO:0005886	GO:0005618	GO:0030312	GO:0009274	GO:0003674	GO:0005488	GO:0016740	GO:0003824	GO:0016772	GO:0016779
	BCG_0585c	GO:0008150	GO:0009987	GO:0009058	GO:0008152	GO:0006629	GO:0071704	GO:0044238	GO:1901576	GO:0044255	GO:0044237	GO:0044249	GO:1903509	GO:1901135	GO:0008610	GO:0006664	GO:0006643	GO:0009247	GO:1901137	GO:0046467	GO:0044403	GO:0044419	GO:0051701	GO:0005575	GO:0110165	GO:0071944	GO:0016020	GO:0003674	GO:0003824	GO:0016757	GO:0016740	GO:0016758
	BCG_0586c	GO:0008150	GO:0008152	GO:0071704	GO:0009987	GO:0044281	GO:0044237	GO:0006082	GO:0009058	GO:1901576	GO:0043436	GO:0005575	GO:0110165	GO:0071944	GO:0016020	GO:0005886	GO:0003674	GO:0003824	GO:0016874	GO:0016877	GO:0016878	GO:0016405
	BCG_0587c	GO:0008150	GO:0009987	GO:0050896	GO:0005575	GO:0110165	GO:0071944	GO:0005618	GO:0030312	GO:0009274	GO:0003674	GO:0005488	GO:0005515
	BCG_0588c	GO:0008150	GO:0009987	GO:0051234	GO:0051179	GO:0005575	GO:0110165	GO:0016020	GO:0071944	GO:0005886	GO:0098796	GO:0032991	GO:0003674	GO:0005515	GO:0005488
	BCG_0589c	GO:0008150	GO:0051234	GO:0051179	GO:0006810	GO:0015698	GO:0009987	GO:0006817	GO:0098660	GO:0055085	GO:0005575	GO:0110165	GO:0016020	GO:0071944	GO:0005886	GO:0003674	GO:0005215	GO:0015318	GO:0022857	GO:0015291	GO:0022804	GO:0015075	GO:0008324
	BCG_0590c	GO:0008150	GO:0050896	GO:0009987	GO:0042221	GO:0005575	GO:0110165	GO:0005829	GO:0005737	GO:0005622	GO:0003674	GO:0005488	GO:0003824	GO:0016846	GO:0016829	GO:0004462	GO:0005515
	BCG_0591c	GO:0008150	GO:0008152	GO:0044419	GO:0051701	GO:0044403	GO:0005575	GO:0110165	GO:0016020	GO:0071944	GO:0005886	GO:0003674	GO:0003824	GO:0016491	GO:0016614	GO:0016616
	BCG_0592c	GO:0008150	GO:0009987	GO:0008152	GO:0044237	GO:0044281	GO:0071704	GO:0044283	GO:0009058	GO:1901663	GO:0042180	GO:0042181	GO:1901661	GO:1901576	GO:0044249	GO:0071840	GO:0043933	GO:0016043	GO:0044085	GO:0065003	GO:0022607	GO:0051259	GO:0005575	GO:0110165	GO:0071944	GO:0005886	GO:0016020	GO:0003674	GO:0003824	GO:0016829	GO:0016830	GO:0016833	GO:0008935
	BCG_0594c	GO:0008150	GO:0050789	GO:0065007	GO:0044419	GO:0040008	GO:0050896	GO:0009607	GO:0009605	GO:0043207	GO:0051707	GO:0051701	GO:0044403	GO:0045927	GO:0048518	GO:0075136	GO:0005575	GO:0110165	GO:0071944	GO:0016020	GO:0005886	GO:0003674	GO:0005488	GO:0003824
	BCG_0595c	GO:0008150	GO:0040008	GO:0065007	GO:0050789	GO:0050896	GO:0044419	GO:0009607	GO:0009605	GO:0044403	GO:0051707	GO:0043207	GO:0048519	GO:0045926	GO:0051701	GO:0075136	GO:0005575	GO:0071944	GO:0110165	GO:0016020	GO:0005886	GO:0003674	GO:0140313	GO:0097351	GO:0005488
	BCG_0596c	GO:0008150	GO:0008152	GO:0071704	GO:0009987	GO:0044237	GO:0009058	GO:1901576	GO:0044281	GO:1901360	GO:0044238	GO:0005575	GO:0110165	GO:0016020	GO:0071944	GO:0005886	GO:0003674	GO:0003824	GO:0016874	GO:0016877	GO:0016878	GO:0016405
	BCG_0597	GO:0008150	GO:0009987	GO:0008152	GO:0071704	GO:0006807	GO:0009056	GO:0044237	GO:0005575	GO:0110165	GO:0071944	GO:0016020	GO:0005886	GO:0003674	GO:0003824	GO:0016787	GO:0016810	GO:0016811
	BCG_0598	GO:0008150	GO:0008152	GO:0071704	GO:0044237	GO:0009987	GO:1901564	GO:0006807	GO:0044281	GO:0043603	GO:0006082	GO:0005575	GO:0071944	GO:0110165	GO:0016020	GO:0005886	GO:0009274	GO:0030312	GO:0005618	GO:0003674	GO:0003824	GO:0005488	GO:0000287	GO:0043167	GO:0043169	GO:0046872
	BCG_0599	GO:0008150	GO:0008152	GO:0044237	GO:0009987	GO:0071704	GO:0005575	GO:0110165	GO:0016020	GO:0071944	GO:0005886	GO:0003674	GO:0005488	GO:0005515
	BCG_0600	GO:0008150	GO:0009987	GO:0008152	GO:0044237	GO:0071704	GO:0009058	GO:0044249	GO:1901576	GO:0044238	GO:0044281	GO:0005575	GO:0110165	GO:0071944	GO:0016020	GO:0005886	GO:0003674	GO:0005488	GO:0003824	GO:0043167	GO:0043169	GO:0000287	GO:0046872	GO:1901681	GO:0016740	GO:0030976	GO:0043168	GO:0019842	GO:0036094	GO:0050997	GO:0097159	GO:1901363	GO:0016744
	BCG_0601	GO:0008150	GO:0009987	GO:0005575	GO:0071944	GO:0110165	GO:0016020	GO:0005886	GO:0003674	GO:0005488	GO:0005515
	BCG_0602	GO:0008150	GO:0009987	GO:0008152	GO:0044237	GO:0071704	GO:0009058	GO:0044249	GO:1901576	GO:0044238	GO:1901135	GO:1901137	GO:0006629	GO:0044255	GO:0008610	GO:0006643	GO:0046467	GO:1903509	GO:0006664	GO:0009247	GO:0005575	GO:0110165	GO:0016020	GO:0003674	GO:0003824	GO:0016757	GO:0016740	GO:0016758	GO:0000030
	BCG_0603	GO:0008150	GO:0009987	GO:0008152	GO:0044237	GO:0071704	GO:0009058	GO:0044249	GO:1901576	GO:0044281	GO:0044283	GO:0042181	GO:0042180	GO:1901661	GO:1901663	GO:0005575	GO:0110165	GO:0071944	GO:0016020	GO:0005886	GO:0003674	GO:0016741	GO:0016740	GO:0003824	GO:0008168	GO:0008757	GO:0008169
	BCG_0604c	GO:0008150	GO:0044419	GO:0044403	GO:0051701	GO:0005575	GO:0110165	GO:0005576	GO:0071944	GO:0005618	GO:0030312	GO:0009274	GO:0003674	GO:0005488	GO:0005515
	BCG_0605c	GO:0008150	GO:0009987	GO:0050896	GO:0009605	GO:0006950	GO:0042221	GO:0051716	GO:0009991	GO:0033554	GO:0031668	GO:0071496	GO:0007154	GO:0042592	GO:0031667	GO:0042594	GO:0009267	GO:0031669	GO:0048878	GO:0010106	GO:0055072	GO:0006879	GO:0019725	GO:0030003	GO:0098771	GO:0050801	GO:0055080	GO:0006873	GO:0055082	GO:0009751	GO:0014070	GO:1901700	GO:0010033	GO:0070482	GO:0009628	GO:0036293	GO:0001666	GO:0005575	GO:0110165	GO:0005622	GO:0005737	GO:0005829	GO:0003674	GO:0016741	GO:0003824	GO:0016740	GO:0008168	GO:0008757
	BCG_0606c	GO:0008150	GO:0008152	GO:0009058	GO:0009987	GO:0044237	GO:0071704	GO:0044249	GO:1901576	GO:0044281	GO:0044283	GO:0042180	GO:1901661	GO:1901663	GO:0042181	GO:0005575	GO:0110165	GO:0071944	GO:0009274	GO:0005618	GO:0030312	GO:0003674	GO:0003824	GO:0016491	GO:0016627
	BCG_0607	GO:0008150	GO:0009987	GO:0008152	GO:0044237	GO:0071704	GO:0009058	GO:0044249	GO:1901576	GO:0044255	GO:0006629	GO:0044238	GO:0008610	GO:0006720	GO:0008299	GO:0005575	GO:0110165	GO:0071944	GO:0016020	GO:0030312	GO:0005618	GO:0005886	GO:0009274	GO:0003674	GO:0003824	GO:0016765	GO:0016740	GO:0004659
	BCG_0608	GO:0008150	GO:0044238	GO:0008152	GO:0043170	GO:0071704	GO:0006508	GO:0019538	GO:0006807	GO:1901564	GO:0050896	GO:0005575	GO:0110165	GO:0016020	GO:0071944	GO:0005886	GO:0005576	GO:0003674	GO:0008233	GO:0140096	GO:0016787	GO:0003824	GO:0008237	GO:0004175	GO:0005488	GO:0004222	GO:0046872	GO:0043169	GO:0043167	GO:0046914	GO:0008270
	BCG_0609c	GO:0008150	GO:0008152	GO:0071704	GO:0009987	GO:0044237	GO:0044238	GO:0006793	GO:0006796	GO:1901576	GO:0009058	GO:0019637	GO:0005575	GO:0110165	GO:0071944	GO:0005886	GO:0016020	GO:0005622	GO:0005737	GO:0003674	GO:0003824	GO:0016491	GO:0016614	GO:0016616	GO:0005488
	BCG_0610c	GO:0008150	GO:0050896	GO:0008152	GO:0009987	GO:0044237	GO:0005575	GO:0110165	GO:0071944	GO:0016020	GO:0005886	GO:0003674	GO:0016491	GO:0003824	GO:0004497	GO:0016705	GO:0016709
	BCG_0611c	GO:0008150	GO:0009987	GO:0050896	GO:0006950	GO:0006974	GO:0033554	GO:0051716	GO:0005575	GO:0110165	GO:0005737	GO:0005622	GO:0005829	GO:0016020	GO:0071944	GO:0005886	GO:0003674	GO:0005488	GO:0003676	GO:0097159	GO:1901363	GO:0003723	GO:0043167	GO:0017076	GO:0036094	GO:1901265	GO:0000166	GO:0032555	GO:0097367	GO:0032553	GO:0043168	GO:0035639	GO:0019001	GO:0032561	GO:0005525	GO:0000049	GO:0030554	GO:0005524	GO:0032559	GO:0005515
	BCG_0612	GO:0008150	GO:0008152	GO:0009058	GO:0009987	GO:0044237	GO:0044249	GO:0071704	GO:1901576	GO:1901360	GO:0006807	GO:1901564	GO:0006725	GO:0034641	GO:0046483	GO:1901362	GO:0044271	GO:0016999	GO:1901566	GO:0017000	GO:0018130	GO:0019438	GO:0005575	GO:0110165	GO:0005737	GO:0005622	GO:0005829	GO:0003674	GO:0003824	GO:0016740	GO:0016741	GO:0008168	GO:0008171	GO:0008757
	BCG_0613	GO:0008150	GO:0008152	GO:0006629	GO:0071704	GO:0044238	GO:0009987	GO:0044237	GO:0005575	GO:0110165	GO:0005622	GO:0005737	GO:0005829	GO:0003674	GO:0003824	GO:0016491	GO:0004497
	BCG_0614	GO:0008150	GO:0050896	GO:0006950	GO:0070482	GO:0009628	GO:0036293	GO:0001666	GO:0005575	GO:0071944	GO:0110165	GO:0030312	GO:0009274	GO:0005618	GO:0005622	GO:0005737	GO:0005829	GO:0003674	GO:0005488	GO:0005515
	BCG_0615	GO:0008150	GO:0009987	GO:0044237	GO:0008152	GO:0071704	GO:0044281	GO:0006807	GO:0044238	GO:0006725	GO:0046483	GO:1901360	GO:0034641	GO:0006139	GO:0055086	GO:0019637	GO:0006793	GO:0006796	GO:0009058	GO:0006753	GO:0044249	GO:0009117	GO:1901576	GO:0090407	GO:1901135	GO:1901362	GO:1901293	GO:0019438	GO:0018130	GO:0034654	GO:0044271	GO:0009165	GO:1901564	GO:0005575	GO:0110165	GO:0005622	GO:0005737	GO:0005829	GO:0071944	GO:0005618	GO:0030312	GO:0009274	GO:0005886	GO:0016020	GO:0003674	GO:0005488	GO:0005515	GO:0003824
	BCG_0616c	GO:0008150	GO:0009987	GO:0008152	GO:0044237	GO:0071704	GO:0044238	GO:0006807	GO:0046483	GO:1901564	GO:1901360	GO:0034641	GO:0006796	GO:0006793	GO:0055086	GO:0006139	GO:0006725	GO:0044281	GO:0072521	GO:0009117	GO:0006753	GO:0019637	GO:0009058	GO:0018130	GO:0044249	GO:0019693	GO:1901135	GO:1901566	GO:1901576	GO:0019438	GO:1901362	GO:0090407	GO:0006163	GO:0034654	GO:0044271	GO:0072522	GO:1901293	GO:0050896	GO:0009165	GO:0006164	GO:0005575	GO:0110165	GO:0005737	GO:0005622	GO:0005829	GO:0005618	GO:0071944	GO:0030312	GO:0009274	GO:0003674	GO:0003824	GO:0016787	GO:0005488	GO:0016740
	BCG_0617c	GO:0008150	GO:0065007	GO:0050789	GO:0005575	GO:0110165	GO:0005622	GO:0005737	GO:0043233	GO:0031974	GO:0043226	GO:0070013	GO:0043229	GO:0003674	GO:0005488	GO:0005515
	BCG_0618c	GO:0008150	GO:0034641	GO:0006807	GO:0044237	GO:0009987	GO:0008152	GO:0006793	GO:0046483	GO:0019637	GO:0071704	GO:1901360	GO:0019438	GO:0044249	GO:0009058	GO:0006725	GO:0034654	GO:0044271	GO:0018130	GO:0006139	GO:1901362	GO:1901576	GO:0044238	GO:0006796	GO:1901293	GO:0090407	GO:0006753	GO:0044281	GO:0055086	GO:0072522	GO:0072521	GO:1901564	GO:1901566	GO:0006164	GO:0006163	GO:0009165	GO:0009117	GO:0072524	GO:0019363	GO:0072525	GO:0019362	GO:0019674	GO:0046496	GO:0009435	GO:0019359	GO:0043094	GO:0043101	GO:0043173	GO:0050896	GO:0006950	GO:0009628	GO:0044419	GO:0070482	GO:0009607	GO:0009605	GO:0001666	GO:0036293	GO:0051701	GO:0044403	GO:0051707	GO:0043207	GO:0075136	GO:0005575	GO:0110165	GO:0071944	GO:0005886	GO:0016020	GO:0003674	GO:0003824	GO:0016879	GO:0016874	GO:0016763	GO:0016757	GO:0016740	GO:0004516	GO:0047280
	BCG_0619c	GO:0008150	GO:0009987	GO:0044237	GO:0008152	GO:0071704	GO:0006807	GO:1901564	GO:0006793	GO:0044249	GO:0009058	GO:0009056	GO:0044281	GO:0005575	GO:0110165	GO:0071944	GO:0005886	GO:0016020	GO:0003674	GO:0003824	GO:0016787	GO:0016788	GO:0042578	GO:0008081	GO:0005488
	BCG_0620c	GO:0008150	GO:0008152	GO:0009987	GO:0044237	GO:0005575	GO:0110165	GO:0016020	GO:0071944	GO:0005886	GO:0003674	GO:0016491	GO:0003824	GO:0004497	GO:0016705
	BCG_0621	GO:0008150	GO:0050896	GO:0042221	GO:0005575	GO:0110165	GO:0071944	GO:0016020	GO:0005886	GO:0003674	GO:0005488	GO:0097159	GO:1901363
	BCG_0622	GO:0008150	GO:0071704	GO:0008152	GO:0009987	GO:0005575	GO:0110165	GO:0071944	GO:0016020	GO:0005886	GO:0003674	GO:0005488	GO:0005515
	BCG_0623c	GO:0008150	GO:0050896	GO:0006950	GO:0009605	GO:0009607	GO:0044419	GO:0044403	GO:0043207	GO:0051707	GO:0051701	GO:0009628	GO:0070482	GO:0052167	GO:0075136	GO:0052173	GO:0052572	GO:0052200	GO:0052553	GO:0009991	GO:0044406	GO:0044650	GO:0031667	GO:0005575	GO:0110165	GO:0071944	GO:0030312	GO:0005618	GO:0009274	GO:0003674	GO:0005488	GO:0005515
	BCG_0624	GO:0008150	GO:0009987	GO:0071704	GO:0008152	GO:0006807	GO:0044237	GO:1901564	GO:0034641	GO:0044238	GO:0046483	GO:1901360	GO:0043170	GO:0006725	GO:0005575	GO:0110165	GO:0071944	GO:0005737	GO:0005622	GO:0016020	GO:0003674	GO:0005488	GO:0005515
	BCG_0625c	GO:0008150	GO:0050896	GO:0042221	GO:0009987	GO:0071944	GO:0005575	GO:0110165	GO:0016020	GO:0005886	GO:0005618	GO:0030312	GO:0009274	GO:0003674	GO:0003824
	BCG_0626	GO:0008150	GO:0050789	GO:0065007	GO:0040008	GO:0048518	GO:0045927	GO:0005575	GO:0071944	GO:0110165	GO:0016020	GO:0005886	GO:0003674	GO:0005488	GO:0005515	GO:0140313	GO:0097351
	BCG_0627	GO:0008150	GO:0065007	GO:0040008	GO:0050789	GO:0048519	GO:0045926	GO:0005575	GO:0071944	GO:0110165	GO:0016020	GO:0005886	GO:0003674	GO:0003824	GO:0016788	GO:0016787	GO:0004518	GO:0005488	GO:0140098	GO:0140640	GO:0005515	GO:0004540
	BCG_0628c	GO:0008150	GO:0050896	GO:0009605	GO:0051701	GO:0044403	GO:0044419	GO:0075136	GO:0009607	GO:0043207	GO:0051707	GO:0052173	GO:0009987	GO:0052200	GO:0052572	GO:0110165	GO:0005575	GO:0071944	GO:0030312	GO:0005618	GO:0009274	GO:0016020	GO:0005576	GO:0005886	GO:0003674	GO:0005488	GO:0005515
	BCG_0629	GO:0008150	GO:0050896	GO:0044419	GO:0009605	GO:0009987	GO:0044403	GO:0008152	GO:0044238	GO:0005575	GO:0110165	GO:0071944	GO:0005576	GO:0005886	GO:0016020	GO:0003674	GO:0003824	GO:0016787	GO:0016798
	BCG_0630c	GO:0008150	GO:0050896	GO:0044419	GO:0051701	GO:0044403	GO:0009605	GO:0075136	GO:0009607	GO:0051707	GO:0043207	GO:0052173	GO:0052200	GO:0005575	GO:0110165	GO:0071944	GO:0016020	GO:0005886	GO:0003674
	BCG_0631	GO:0008150	GO:0019222	GO:0050789	GO:0065007	GO:0080090	GO:0031323	GO:0050794	GO:0009889	GO:0019219	GO:0051171	GO:0051252	GO:0060255	GO:0010468	GO:0031326	GO:2001141	GO:0010556	GO:1903506	GO:0006355	GO:0009890	GO:0009892	GO:0048519	GO:0031324	GO:0048523	GO:0045892	GO:1903507	GO:0031327	GO:0051253	GO:1902679	GO:0010558	GO:0045934	GO:0051172	GO:0010605	GO:0050896	GO:0044419	GO:0009607	GO:0052173	GO:0051707	GO:0009605	GO:0043207	GO:0044403	GO:0052200	GO:0075136	GO:0051701	GO:0052572	GO:0005575	GO:0110165	GO:0071944	GO:0005886	GO:0016020	GO:0003674	GO:0097159	GO:0005488	GO:1901363	GO:0003676	GO:0003677
	BCG_0632	GO:0008150	GO:0051179	GO:0051234	GO:0006810	GO:0071702	GO:0033036	GO:0005575	GO:0110165	GO:0016020	GO:0071944	GO:0005886	GO:0003674	GO:0005215	GO:0005319
	BCG_0633	GO:0008150	GO:0051179	GO:0006810	GO:0051234	GO:0009987	GO:0005575	GO:0110165	GO:0016020	GO:0071944	GO:0005886	GO:0003674	GO:0005215	GO:0005319	GO:0022857
	BCG_0634	GO:0008150	GO:0044403	GO:0044419	GO:0051701	GO:0007157	GO:0007155	GO:0098742	GO:0098609	GO:0009987	GO:0043207	GO:0009607	GO:0009605	GO:0050896	GO:0022611	GO:0032502	GO:0075136	GO:0051707	GO:0052200	GO:0052173	GO:0052572	GO:0042783	GO:0044406	GO:0044409	GO:0044000	GO:0005575	GO:0110165	GO:0071944	GO:0005886	GO:0016020	GO:0030312	GO:0005618	GO:0009274	GO:0005576	GO:0003674	GO:0005488	GO:0008092	GO:0005515	GO:0015631	GO:0008017	GO:0003779
	BCG_0635	GO:0008150	GO:0044419	GO:0051701	GO:0044403	GO:0005575	GO:0110165	GO:0071944	GO:0016020	GO:0005886	GO:0005576	GO:0003674	GO:0005488	GO:0005215	GO:0008289	GO:0005548	GO:0005319	GO:0120014	GO:0120013	GO:0005543
	BCG_0636	GO:0008150	GO:0044403	GO:0044419	GO:0051701	GO:0005575	GO:0110165	GO:0005576	GO:0003674	GO:0005488
	BCG_0637	GO:0008150	GO:0044419	GO:0044403	GO:0051701	GO:0005575	GO:0110165	GO:0071944	GO:0016020	GO:0005886	GO:0003674	GO:0005488	GO:0005515	GO:0008092
	BCG_0639	GO:0008150	GO:0044419	GO:0044403	GO:0051701	GO:0005575	GO:0110165	GO:0071944	GO:0005576	GO:0030312	GO:0009274	GO:0005618	GO:0003674	GO:0005488	GO:0005515	GO:0008092
	BCG_0640	GO:0008150	GO:0044403	GO:0044419	GO:0051701	GO:0005575	GO:0110165	GO:0005576	GO:0003674	GO:0005488	GO:0005515	GO:0008092
	BCG_0641c	GO:0008150	GO:0044419	GO:0051701	GO:0044403	GO:0035821	GO:0044003	GO:0005575	GO:0110165	GO:0071944	GO:0016020	GO:0005886	GO:0003674	GO:0140313	GO:0097351
	BCG_0642c	GO:0008150	GO:0009636	GO:0050896	GO:0042221	GO:0098754	GO:0005575	GO:0110165	GO:0071944	GO:0016020	GO:0005886	GO:0003674	GO:0140313	GO:0097351
	BCG_0643c	GO:0008150	GO:0009987	GO:0008152	GO:0071704	GO:0005575	GO:0110165	GO:0071944	GO:0003674	GO:0003824	GO:0005488
	BCG_0644c	GO:0008150	GO:0040008	GO:0065007	GO:0050789	GO:0048519	GO:0045926	GO:0005575	GO:0071944	GO:0110165	GO:0005886	GO:0016020	GO:0003674	GO:0003824	GO:0016787	GO:0140640	GO:0140098	GO:0004518	GO:0016788	GO:0004540
	BCG_0645c	GO:0008150	GO:0065007	GO:0050789	GO:0048518	GO:0040008	GO:0019222	GO:0050794	GO:0060255	GO:0048519	GO:0005575	GO:0110165	GO:0032991	GO:0003674	GO:0005488	GO:0005515
	BCG_0646c	GO:0008150	GO:0065007	GO:0050789	GO:0050794	GO:0048519	GO:0048523	GO:0048583	GO:0010646	GO:0023051	GO:0009966	GO:1902531	GO:0023057	GO:0010648	GO:0048585	GO:0009968	GO:1902532	GO:0005575	GO:0110165	GO:0071944	GO:0005886	GO:0016020	GO:0003674	GO:0005488	GO:0005515	GO:0016740	GO:0003824	GO:0016772	GO:0016773	GO:0140096	GO:0016301	GO:0004672	GO:0060089	GO:0000156
	BCG_0647c	GO:0008150	GO:0050789	GO:0065007	GO:0050794	GO:0010646	GO:0023051	GO:0023057	GO:0048519	GO:0010648	GO:0048523	GO:0048583	GO:0009968	GO:0048585	GO:0009966	GO:1902532	GO:1902531	GO:0005575	GO:0110165	GO:0016020	GO:0071944	GO:0005886	GO:0003674	GO:0005488	GO:0005515	GO:0003824	GO:0140096	GO:0016772	GO:0016740	GO:0016301	GO:0004672	GO:0016773	GO:0140299	GO:0004673	GO:0016775	GO:0000155	GO:0042802	GO:0046983	GO:0042803
	BCG_0648c	GO:0008150	GO:0065007	GO:0050789	GO:0050794	GO:0048519	GO:0048523	GO:0048583	GO:0010646	GO:0023051	GO:0009966	GO:0005575	GO:0110165	GO:0071944	GO:0016020	GO:0005886	GO:0003674	GO:0005488
	BCG_0649	GO:0008150	GO:0009987	GO:0008152	GO:0005575	GO:0110165	GO:0005576	GO:0003674	GO:0005488	GO:0005515
	BCG_0650	GO:0008150	GO:0050896	GO:0042221	GO:0009987	GO:0065007	GO:0005575	GO:0110165	GO:0071944	GO:0016020	GO:0005886	GO:0003674	GO:0003824	GO:0005488
	BCG_0651	GO:0008150	GO:0050896	GO:0005575	GO:0110165	GO:0071944	GO:0005829	GO:0005622	GO:0005737	GO:0016020	GO:0005886	GO:0030312	GO:0005618	GO:0009274	GO:0003674
	BCG_0652	GO:0008150	GO:0050896	GO:0009987	GO:0005575	GO:0110165	GO:0071944	GO:0005886	GO:0016020	GO:0003674
	BCG_0653	GO:0008150	GO:0005575	GO:0005622	GO:0110165	GO:0043226	GO:0043227	GO:0043229	GO:0043231	GO:0005634	GO:0005737	GO:0003674	GO:0005515	GO:0005488
	BCG_0654	GO:0008150	GO:0048518	GO:0065007	GO:0050789	GO:0045927	GO:0040008	GO:0005575	GO:0016020	GO:0110165	GO:0005886	GO:0071944	GO:0003674	GO:0005488	GO:0005515	GO:0097351	GO:0140313
	BCG_0655	GO:0008150	GO:0065007	GO:0050789	GO:0048519	GO:0040008	GO:0045926	GO:0005575	GO:0016020	GO:0110165	GO:0071944	GO:0005886	GO:0003674	GO:0005488	GO:0003824	GO:0016787	GO:0004518	GO:0016788	GO:0004540	GO:0140098	GO:0140640
	BCG_0656	GO:0008150	GO:0005575	GO:0110165	GO:0005622	GO:0005737	GO:0043229	GO:0043226	GO:0003674	GO:0005488	GO:0005515
	BCG_0657c	GO:0008150	GO:0009987	GO:0044237	GO:0008152	GO:0005575	GO:0110165	GO:0005886	GO:0071944	GO:0016020	GO:0003674	GO:0005488	GO:0005515
	BCG_0658c	GO:0008150	GO:0050896	GO:0005575	GO:0110165	GO:0071944	GO:0003674	GO:0005488
	BCG_0659	GO:0008150	GO:0065007	GO:0048519	GO:0050789	GO:0005575	GO:0110165	GO:0071944	GO:0016020	GO:0005886	GO:0003674	GO:0005488	GO:0005515
	BCG_0660c	GO:0008150	GO:0009987	GO:0008152	GO:0006807	GO:0071704	GO:0044237	GO:1901564	GO:0044249	GO:0009058	GO:0005575	GO:0110165	GO:0071944	GO:0009274	GO:0005618	GO:0030312	GO:0016020	GO:0005886	GO:0005622	GO:0005737	GO:0005829	GO:0003674	GO:0005488	GO:0005515
	BCG_0661	GO:0008150	GO:0044419	GO:0044403	GO:0051701	GO:0005575	GO:0110165	GO:0071944	GO:0005618	GO:0030312	GO:0009274	GO:0003674	GO:0005488	GO:0005515
	BCG_0662	GO:0008150	GO:0050896	GO:0009987	GO:0005575	GO:0110165	GO:0016020	GO:0003674	GO:0005488	GO:0005515
	BCG_0663c	GO:0008150	GO:0009987	GO:0071840	GO:0005575	GO:0110165	GO:0016020	GO:0003674	GO:0005488	GO:0005515
	BCG_0664	GO:0008150	GO:0040008	GO:0065007	GO:0050789	GO:0048519	GO:0045926	GO:0005575	GO:0071944	GO:0110165	GO:0016020	GO:0005886	GO:0003674	GO:0003824	GO:0140640	GO:0016787	GO:0140098	GO:0004518	GO:0016788	GO:0004540	GO:0004519
	BCG_0665	GO:0008150	GO:0071704	GO:0008152	GO:0044238	GO:0005975	GO:0044281	GO:0005996	GO:0009056	GO:0006012	GO:0019318	GO:1901575	GO:0044282	GO:0019320	GO:0046365	GO:0016052	GO:0005575	GO:0110165	GO:0071944	GO:0005886	GO:0016020	GO:0003674	GO:0003824	GO:0016740	GO:0016772	GO:0016779	GO:0070569	GO:0008108
	BCG_0666	GO:0008152	GO:0008150	GO:0071704	GO:0044238	GO:0044281	GO:0009987	GO:0044237	GO:0005975	GO:0006793	GO:0006796	GO:0005996	GO:0005575	GO:0110165	GO:0016020	GO:0071944	GO:0005886	GO:0005622	GO:0003674	GO:0016740	GO:0003824	GO:0016772	GO:0016301	GO:0016773	GO:0005488	GO:0019200	GO:0043167	GO:0004335	GO:0036094	GO:0097159	GO:1901363	GO:0043168
	BCG_0667	GO:0008150	GO:0009987	GO:0050896	GO:0008152	GO:0044419	GO:0009605	GO:0044281	GO:0006082	GO:0071704	GO:0044237	GO:0043436	GO:0019752	GO:0052173	GO:0009607	GO:0043207	GO:0051707	GO:0032787	GO:0006629	GO:0044238	GO:0075136	GO:0051701	GO:0044403	GO:0006631	GO:0044255	GO:0052200	GO:0005575	GO:0110165	GO:0030312	GO:0071944	GO:0005618	GO:0009274	GO:0003674	GO:0005488	GO:0005515
	BCG_0668	GO:0008150	GO:0044419	GO:0009987	GO:0065007	GO:0051701	GO:0044403	GO:0050896	GO:0050789	GO:0048519	GO:0005575	GO:0110165	GO:0005618	GO:0030312	GO:0071944	GO:0009274	GO:0003674	GO:0005488	GO:0005515
	BCG_0669	GO:0008150	GO:0040008	GO:0065007	GO:0050789	GO:0048518	GO:0045927	GO:0005575	GO:0016020	GO:0110165	GO:0005886	GO:0071944	GO:0003674	GO:0005515	GO:0005488
	BCG_0670	GO:0008150	GO:0065007	GO:0048519	GO:0050789	GO:0040008	GO:0045926	GO:0005575	GO:0071944	GO:0110165	GO:0016020	GO:0005886	GO:0003674	GO:0003824	GO:0005488	GO:0005515	GO:0016787	GO:0004518	GO:0016788
	BCG_0671c	GO:0008150	GO:0050896	GO:0044419	GO:0009605	GO:0044403	GO:0005575	GO:0110165	GO:0071944	GO:0005886	GO:0016020	GO:0003674
	BCG_0672	GO:0008150	GO:0065007	GO:0050789	GO:0040008	GO:0048518	GO:0045927	GO:0005575	GO:0110165	GO:0016020	GO:0071944	GO:0005886	GO:0003674	GO:0005488	GO:0015643
	BCG_0673	GO:0008150	GO:0044419	GO:0044403	GO:0051701	GO:0035821	GO:0050789	GO:0065007	GO:0044003	GO:0005575	GO:0071944	GO:0110165	GO:0016020	GO:0005886	GO:0003674	GO:0016787	GO:0003824	GO:0005488	GO:0016788	GO:0004518	GO:0043167	GO:0140098	GO:0140640	GO:0004540	GO:0000287	GO:0046872	GO:0043169	GO:0004519	GO:0004521
	BCG_0674c	GO:0008150	GO:0009987	GO:0008152	GO:0071704	GO:0005575	GO:0110165	GO:0071944	GO:0005886	GO:0016020	GO:0003674	GO:0005488	GO:0005515	GO:0003824
	BCG_0675c	GO:0008150	GO:0009987	GO:0008152	GO:0071704	GO:0043170	GO:0006725	GO:0044237	GO:0044260	GO:1901360	GO:0006259	GO:0046483	GO:0044238	GO:0090304	GO:0034641	GO:0006139	GO:0006807	GO:0050896	GO:0006950	GO:0033554	GO:0051716	GO:0006281	GO:0006974	GO:0006302	GO:0005575	GO:0110165	GO:0071944	GO:0005886	GO:0016020	GO:0030312	GO:0005618	GO:0009274	GO:0005737	GO:0005622	GO:0005829	GO:0003674	GO:0005488	GO:0003824	GO:0140640	GO:0140657	GO:0140097	GO:0004386	GO:0003678	GO:0008094	GO:0043167	GO:1901363	GO:0097159
	BCG_0677c	GO:0008150	GO:0050896	GO:0009987	GO:0006950	GO:0033554	GO:0051716	GO:0006259	GO:0034641	GO:0044260	GO:0044237	GO:0006725	GO:0006139	GO:0006807	GO:1901360	GO:0046483	GO:0090304	GO:0071704	GO:0043170	GO:0044238	GO:0008152	GO:0006974	GO:0006281	GO:0005575	GO:0110165	GO:0071944	GO:0016020	GO:0005886	GO:0005618	GO:0030312	GO:0009274	GO:0005829	GO:0005737	GO:0005622	GO:0003674	GO:0005488	GO:0003824	GO:0140097	GO:0140640	GO:0140657	GO:0008094	GO:0003678	GO:0004386	GO:0043167
	BCG_0678c	GO:0008150	GO:0050896	GO:0009987	GO:0006950	GO:0009605	GO:0009607	GO:0033554	GO:0051716	GO:0044419	GO:0051707	GO:0043207	GO:0005575	GO:0071944	GO:0110165	GO:0016020	GO:0005886	GO:0030312	GO:0005618	GO:0009274	GO:0005576	GO:0003674	GO:0003824	GO:0140640	GO:0004529	GO:0016788	GO:0140097	GO:0004518	GO:0004536	GO:0004527	GO:0016787	GO:0016895	GO:0016796	GO:0008854
	BCG_0679c	GO:0008150	GO:0071704	GO:0008152	GO:0044237	GO:0009987	GO:0044238	GO:0009056	GO:0006629	GO:1901575	GO:0044255	GO:0032787	GO:0019752	GO:0006082	GO:0043436	GO:0044281	GO:0006631	GO:0044248	GO:0016042	GO:0044242	GO:0005575	GO:0110165	GO:0005622	GO:0005737	GO:0016020	GO:0071944	GO:0005886	GO:0005829	GO:0003674	GO:0003824	GO:0016853	GO:0016860
	BCG_0680c	GO:0008150	GO:0044419	GO:0044403	GO:0051701	GO:0050896	GO:0005575	GO:0110165	GO:0016020	GO:0071944	GO:0005886	GO:0003674	GO:0005488	GO:0005515
	BCG_0681c	GO:0008150	GO:0009987	GO:0050896	GO:0008152	GO:0005575	GO:0110165	GO:0071944	GO:0003674	GO:0003824	GO:0016787	GO:0016788
	BCG_0682	GO:0008150	GO:0065007	GO:0050789	GO:0048518	GO:0040008	GO:0045927	GO:0050896	GO:0005575	GO:0110165	GO:0071944	GO:0016020	GO:0005886	GO:0003674	GO:0140313	GO:0097351	GO:0005488	GO:0005515
	BCG_0683	GO:0008150	GO:0009987	GO:0044085	GO:0071840	GO:0006996	GO:0016043	GO:0022607	GO:0043933	GO:0065003	GO:0140694	GO:0070925	GO:0050896	GO:0022613	GO:0042255	GO:0042254	GO:0042221	GO:0071826	GO:0022618	GO:0046677	GO:0005575	GO:0110165	GO:0005622	GO:0005737	GO:0043229	GO:0043226	GO:0043231	GO:0043227	GO:0003674	GO:0005198	GO:0003735
	BCG_0684	GO:0008150	GO:0032787	GO:0019752	GO:0006082	GO:0043436	GO:0008152	GO:0044281	GO:0071704	GO:0009987	GO:0044237	GO:0006631	GO:0006629	GO:0044255	GO:0044238	GO:0046394	GO:0044283	GO:0016053	GO:1901576	GO:0009058	GO:0044249	GO:0072330	GO:0006633	GO:0008610	GO:0030497	GO:0042759	GO:0001676	GO:0005575	GO:0110165	GO:0016020	GO:0071944	GO:0005886	GO:0003674	GO:0016829	GO:0003824	GO:0016835	GO:0016836	GO:0005515	GO:0005488	GO:0019171
	BCG_0685	GO:0008150	GO:0009987	GO:0071704	GO:0008152	GO:0009058	GO:1901576	GO:0032787	GO:0019752	GO:0006082	GO:0043436	GO:0044281	GO:0044237	GO:0006629	GO:0044238	GO:0044255	GO:0008610	GO:0006631	GO:0072330	GO:0046394	GO:0044249	GO:0016053	GO:0044283	GO:0006633	GO:0071840	GO:0044085	GO:0042546	GO:0071554	GO:0009273	GO:0044038	GO:0070589	GO:0044036	GO:0009059	GO:0034645	GO:0043170	GO:0044260	GO:0071766	GO:0005575	GO:0110165	GO:0071944	GO:0005618	GO:0030312	GO:0009274	GO:0003674	GO:0003824	GO:0016829	GO:0016835	GO:0016836	GO:0005488	GO:0005515	GO:0019171
	BCG_0686	GO:0008150	GO:0019752	GO:0008152	GO:0009987	GO:0006082	GO:0071704	GO:0044281	GO:0043436	GO:0044237	GO:0032787	GO:1901576	GO:0009058	GO:0046394	GO:0044283	GO:0016053	GO:0044249	GO:0044238	GO:0006631	GO:0006629	GO:0044255	GO:0072330	GO:0008610	GO:0006633	GO:0030497	GO:0001676	GO:0042759	GO:0005575	GO:0071944	GO:0110165	GO:0016020	GO:0005886	GO:0003674	GO:0003824	GO:0016829	GO:0016835	GO:0016836	GO:0005515	GO:0005488	GO:0019171
	BCG_0687	GO:0008150	GO:0051179	GO:0009987	GO:0033036	GO:0071702	GO:0051234	GO:0006810	GO:0071840	GO:0051641	GO:0008104	GO:0070727	GO:0071944	GO:0005575	GO:0110165	GO:0016020	GO:0005886	GO:0009274	GO:0005618	GO:0030312	GO:0003674	GO:0005488	GO:0005515
	BCG_0688	GO:0008150	GO:0009987	GO:0044238	GO:0008152	GO:0071704	GO:0006807	GO:0006139	GO:0046483	GO:1901360	GO:0044237	GO:0034641	GO:0006725	GO:0010467	GO:0043170	GO:0090304	GO:0016070	GO:0009059	GO:1901576	GO:0009058	GO:0044249	GO:0051171	GO:0019222	GO:0050789	GO:0065007	GO:0080090	GO:0060255	GO:0044271	GO:1901362	GO:0050794	GO:0031323	GO:0018130	GO:0051128	GO:0019438	GO:0019219	GO:0097659	GO:0034654	GO:0032774	GO:0006351	GO:0051252	GO:0009889	GO:0010556	GO:0043244	GO:0005575	GO:0110165	GO:0071944	GO:0009274	GO:0030312	GO:0005618	GO:0005886	GO:0016020	GO:0003674	GO:0005488	GO:0005515
	BCG_0689	GO:0008150	GO:0009987	GO:0043604	GO:0043603	GO:0006807	GO:0008152	GO:0044271	GO:0034641	GO:0044249	GO:0009058	GO:0044237	GO:0019538	GO:1901564	GO:0043170	GO:0071704	GO:0044238	GO:0034645	GO:0009059	GO:0044260	GO:1901576	GO:0006518	GO:0006412	GO:0043043	GO:1901566	GO:0010467	GO:0071840	GO:0044085	GO:0043933	GO:0016043	GO:0022613	GO:0140694	GO:0070925	GO:0022607	GO:0006996	GO:0022618	GO:0071826	GO:0065003	GO:0042255	GO:0042254	GO:0042273	GO:0000027	GO:0009991	GO:0009605	GO:0050896	GO:0071496	GO:0009267	GO:0031668	GO:0031669	GO:0042594	GO:0031667	GO:0006950	GO:0007154	GO:0033554	GO:0051716	GO:0022411	GO:0032984	GO:0005575	GO:0110165	GO:0030312	GO:0071944	GO:0009274	GO:0005618	GO:0003674	GO:0005198	GO:0003735	GO:0005488
	BCG_0690	GO:0008150	GO:0009987	GO:0044085	GO:0071840	GO:0022613	GO:0042254	GO:0043933	GO:0016043	GO:0022607	GO:0070925	GO:0006996	GO:0071826	GO:0042255	GO:0140694	GO:0065003	GO:0022618	GO:2000112	GO:0031323	GO:0019222	GO:0060255	GO:0010556	GO:0031326	GO:0009889	GO:0050794	GO:0050789	GO:0065007	GO:0006417	GO:0010608	GO:0051246	GO:0034248	GO:0051171	GO:0080090	GO:0010468	GO:0000027	GO:0042273	GO:0048519	GO:0009892	GO:2000113	GO:0031324	GO:0010605	GO:0010558	GO:0009890	GO:0048523	GO:0031327	GO:0051172	GO:0017148	GO:0034249	GO:0051248	GO:0010629	GO:0006446	GO:0005575	GO:0110165	GO:0005737	GO:0005622	GO:0005829	GO:0016020	GO:0071944	GO:0005886	GO:0005618	GO:0030312	GO:0009274	GO:0003674	GO:0005488	GO:0005515
	BCG_0691c	GO:0008150	GO:0008152	GO:0071704	GO:0044238	GO:0009058	GO:1901576	GO:0006629	GO:0008610	GO:0044249	GO:0009987	GO:0044237	GO:0016053	GO:0044281	GO:0044283	GO:0006082	GO:0072330	GO:0046394	GO:0032787	GO:0019752	GO:0043436	GO:0043170	GO:0009273	GO:0071554	GO:0071840	GO:0042546	GO:0044085	GO:0044255	GO:0006633	GO:0006631	GO:0009059	GO:0044038	GO:0070589	GO:0034645	GO:0044260	GO:0044036	GO:0071766	GO:0005575	GO:0110165	GO:0016020	GO:0071944	GO:0005886	GO:0005618	GO:0030312	GO:0009274	GO:0003674	GO:0016741	GO:0016740	GO:0003824	GO:0008168
	BCG_0692c	GO:0008150	GO:0008152	GO:0071704	GO:0044238	GO:0006629	GO:0009058	GO:1901576	GO:0008610	GO:0009987	GO:0071554	GO:0009273	GO:0042546	GO:0071840	GO:0044085	GO:0071766	GO:0044281	GO:0044255	GO:0044237	GO:0044283	GO:0070589	GO:0009059	GO:0044260	GO:0034645	GO:0043170	GO:0044249	GO:0032787	GO:0006082	GO:0043436	GO:0019752	GO:0006633	GO:0006631	GO:0072330	GO:0046394	GO:0016053	GO:0044038	GO:0044036	GO:0005575	GO:0110165	GO:0016020	GO:0071944	GO:0005886	GO:0003674	GO:0016740	GO:0003824	GO:0016741	GO:0008168
	BCG_0693c	GO:0008150	GO:0008152	GO:0071704	GO:0044238	GO:0006629	GO:0009058	GO:1901576	GO:0008610	GO:0009987	GO:0044237	GO:0044249	GO:0071554	GO:0009273	GO:0042546	GO:0044085	GO:0071840	GO:0070589	GO:0044260	GO:0034645	GO:0043170	GO:0009059	GO:0071766	GO:0044038	GO:0044036	GO:0019752	GO:0006082	GO:0044281	GO:0043436	GO:0044283	GO:0032787	GO:0016053	GO:0046394	GO:0006633	GO:0072330	GO:0006631	GO:0044255	GO:0005575	GO:0110165	GO:0016020	GO:0071944	GO:0005886	GO:0005618	GO:0030312	GO:0009274	GO:0003674	GO:0016741	GO:0003824	GO:0016740	GO:0008168	GO:0008757
	BCG_0694c	GO:0008150	GO:0071704	GO:0008152	GO:0044238	GO:0006629	GO:0009058	GO:1901576	GO:0008610	GO:0009987	GO:0044237	GO:0044249	GO:0044255	GO:0044281	GO:0006082	GO:0019752	GO:0043436	GO:0071554	GO:0009273	GO:0042546	GO:0044085	GO:0071840	GO:0070589	GO:0044260	GO:0009059	GO:0034645	GO:0043170	GO:0044038	GO:0044036	GO:0044283	GO:0071766	GO:0032787	GO:0046394	GO:0016053	GO:0072330	GO:0006631	GO:0006633	GO:0005575	GO:0110165	GO:0016020	GO:0071944	GO:0005886	GO:0003674	GO:0016741	GO:0003824	GO:0016740	GO:0008168	GO:0005488
	BCG_0695c	GO:0008150	GO:0071704	GO:0008152	GO:0044237	GO:0009987	GO:0009056	GO:0006629	GO:0044238	GO:0044248	GO:1901575	GO:0016042	GO:0044255	GO:0044242	GO:0046486	GO:0046503	GO:0005575	GO:0110165	GO:0016020	GO:0005886	GO:0071944	GO:0003674	GO:0003824	GO:0016787	GO:0016788	GO:0052689	GO:0016298	GO:0004806
	BCG_0696c	GO:0008150	GO:0009987	GO:0044237	GO:0008152	GO:0071704	GO:0044249	GO:0009058	GO:1901576	GO:0044281	GO:0050896	GO:0005575	GO:0110165	GO:0016020	GO:0005622	GO:0005737	GO:0071944	GO:0005886	GO:0030312	GO:0009274	GO:0005618	GO:0005829	GO:0003674	GO:0003824	GO:0016740	GO:0016772	GO:0005488	GO:0016301	GO:0140096	GO:0016773	GO:0005515	GO:0004672
	BCG_0697	GO:0008150	GO:0008152	GO:0071704	GO:0044238	GO:0005975	GO:0009987	GO:1901575	GO:0009056	GO:0016052	GO:0044237	GO:0044281	GO:0044248	GO:1901135	GO:0009311	GO:0009313	GO:1901136	GO:0006629	GO:0016042	GO:1903509	GO:0006664	GO:0006643	GO:0044255	GO:0046466	GO:0044242	GO:0005996	GO:0019318	GO:0005575	GO:0110165	GO:0016020	GO:0071944	GO:0005886	GO:0003674	GO:0003824	GO:0016798	GO:0016787	GO:0015923	GO:0004553	GO:0004559
	BCG_0698	GO:0008150	GO:0006082	GO:0071704	GO:0008152	GO:0044281	GO:0009987	GO:0044237	GO:0043436	GO:0019752	GO:0046394	GO:0016053	GO:0009058	GO:0044249	GO:1901576	GO:0044283	GO:0006629	GO:0044238	GO:0032787	GO:0006631	GO:0044255	GO:0006633	GO:0008610	GO:0072330	GO:0001676	GO:0042759	GO:0005575	GO:0110165	GO:0071944	GO:0005618	GO:0030312	GO:0005886	GO:0016020	GO:0009274	GO:0003674	GO:0016746	GO:0003824	GO:0016740	GO:0016747	GO:0016417	GO:0004312	GO:0016419	GO:0004314	GO:0016420
	BCG_0699	GO:0008150	GO:0008152	GO:0009987	GO:0044237	GO:0071704	GO:0006807	GO:1901564	GO:0005575	GO:0110165	GO:0071944	GO:0005886	GO:0016020	GO:0005622	GO:0003674	GO:0003824	GO:0016740	GO:0016772	GO:0016301	GO:0016773	GO:0019200
	BCG_0700	GO:0008150	GO:0009987	GO:0044238	GO:0008152	GO:0048519	GO:0065007	GO:0050789	GO:0071704	GO:0006807	GO:2000113	GO:2000112	GO:0009892	GO:0048523	GO:0019222	GO:0010605	GO:0010558	GO:0031324	GO:0060255	GO:0009890	GO:0031327	GO:0010556	GO:0009889	GO:0031326	GO:0050794	GO:0031323	GO:0043170	GO:0034641	GO:0044237	GO:1901564	GO:0019538	GO:1901566	GO:1901576	GO:0009058	GO:0017148	GO:0051246	GO:0006417	GO:0034249	GO:0010608	GO:0034248	GO:0010629	GO:0051172	GO:0051248	GO:0080090	GO:0051171	GO:0010468	GO:0044260	GO:0010467	GO:0006412	GO:0044249	GO:0043604	GO:0009059	GO:0034645	GO:0043043	GO:0006518	GO:0044271	GO:0043603	GO:0005575	GO:0110165	GO:0016020	GO:0071944	GO:0005886	GO:0005618	GO:0030312	GO:0009274	GO:0003674	GO:0005488	GO:0005515
	BCG_0701	GO:0008150	GO:0009987	GO:0006807	GO:0008152	GO:0043170	GO:0071704	GO:0009059	GO:0009058	GO:1901576	GO:0010467	GO:0044249	GO:0044237	GO:0044238	GO:0034641	GO:0043604	GO:0043603	GO:0044271	GO:1901566	GO:1901564	GO:0043043	GO:0006518	GO:0019538	GO:0006412	GO:0034645	GO:0044260	GO:0005575	GO:0110165	GO:0005737	GO:0005622	GO:0005829	GO:0016020	GO:0071944	GO:0009274	GO:0005618	GO:0030312	GO:0005886	GO:0003674	GO:0005488	GO:0005515
	BCG_0702c	GO:0008150	GO:0065007	GO:0050789	GO:0050794	GO:0031323	GO:0019222	GO:0080090	GO:0009889	GO:0051171	GO:0031326	GO:2001141	GO:0010556	GO:0060255	GO:0051252	GO:0019219	GO:1903506	GO:0006355	GO:0010468	GO:0048519	GO:0005575	GO:0110165	GO:0071944	GO:0005886	GO:0016020	GO:0003674	GO:0005488	GO:0097159	GO:1901363	GO:0003677	GO:0003676
	BCG_0703	GO:0008150	GO:0009987	GO:0008152	GO:0071704	GO:0044237	GO:0009056	GO:0044248	GO:1901575	GO:0006629	GO:0044238	GO:0006721	GO:0006720	GO:0044255	GO:0016042	GO:0044242	GO:0016108	GO:0016116	GO:0008300	GO:0016115	GO:0005575	GO:0110165	GO:0016020	GO:0071944	GO:0005886	GO:0003674	GO:0003824	GO:0016491	GO:0016701	GO:0051213	GO:0016702	GO:0010436
	BCG_0704	GO:0008150	GO:0051179	GO:0051234	GO:0006810	GO:0071702	GO:0033036	GO:0010876	GO:0006869	GO:0015850	GO:0015918	GO:0030301	GO:0005575	GO:0110165	GO:0016020	GO:0071944	GO:0005886	GO:0005618	GO:0030312	GO:0009274	GO:0003674	GO:0005488	GO:0005215	GO:0005515
	BCG_0705c	GO:0008150	GO:0048519	GO:0065007	GO:0050789	GO:0040008	GO:0045926	GO:0005575	GO:0071944	GO:0110165	GO:0016020	GO:0005886	GO:0003674	GO:0003824	GO:0140640	GO:0004518	GO:0016787	GO:0016788	GO:0140098	GO:0004540	GO:0005488
	BCG_0706c	GO:0008150	GO:0065007	GO:0050789	GO:0019222	GO:0048518	GO:0060255	GO:0010468	GO:0009889	GO:0010556	GO:0031326	GO:0050794	GO:0031323	GO:0005575	GO:0110165	GO:0003674	GO:0097351	GO:0140313
	BCG_0707c	GO:0008150	GO:0005575	GO:0110165	GO:0071944	GO:0016020	GO:0005886	GO:0003674	GO:0003824
	BCG_0708c	GO:0008150	GO:0065007	GO:0050789	GO:0040008	GO:0045926	GO:0048519	GO:0005575	GO:0071944	GO:0110165	GO:0016020	GO:0005886	GO:0003674	GO:0003824	GO:0004518	GO:0016788	GO:0016787	GO:0140640	GO:0140098	GO:0004540	GO:0005488	GO:0005515	GO:0004519
	BCG_0709c	GO:0008150	GO:0040008	GO:0065007	GO:0050789	GO:0045927	GO:0048518	GO:0042221	GO:0050896	GO:0009636	GO:0098754	GO:0005575	GO:0071944	GO:0110165	GO:0016020	GO:0005886	GO:0003674	GO:0005488	GO:0005515	GO:0140313	GO:0097351
	BCG_0710c	GO:0008150	GO:0040008	GO:0065007	GO:0050789	GO:0048519	GO:0045926	GO:0005575	GO:0110165	GO:0071944	GO:0016020	GO:0005886	GO:0003674	GO:0016787	GO:0003824	GO:0004518	GO:0016788	GO:0140640	GO:0140098	GO:0004540
	BCG_0711c	GO:0008150	GO:0065007	GO:0050789	GO:0040008	GO:0048518	GO:0005575	GO:0110165	GO:0071944	GO:0005886	GO:0016020	GO:0003674	GO:0005488	GO:0097351	GO:0140313	GO:0005515
	BCG_0712	GO:0008150	GO:0050896	GO:0042221	GO:0010033	GO:0005575	GO:0110165	GO:0005737	GO:0005622	GO:0003674	GO:0003824	GO:0016787	GO:0016788	GO:0008484
	BCG_0713	GO:0008150	GO:0048519	GO:0065007	GO:0050789	GO:0005575	GO:0110165	GO:0071944	GO:0005737	GO:0005622	GO:0005886	GO:0016020	GO:0003674	GO:0005488	GO:0005515
	BCG_0714	GO:0008150	GO:0044419	GO:0044403	GO:0051701	GO:0005575	GO:0071944	GO:0110165	GO:0016020	GO:0005886	GO:0003674	GO:0016787	GO:0003824	GO:0004518	GO:0016788	GO:0140640	GO:0140098	GO:0004540
	BCG_0715	GO:0008150	GO:0032502	GO:0048856	GO:0005575	GO:0110165	GO:0005634	GO:0043227	GO:0005622	GO:0043231	GO:0043226	GO:0043229	GO:0003674	GO:0005488	GO:0005515
	BCG_0716	GO:0008150	GO:0009987	GO:0006725	GO:0044237	GO:0008152	GO:1901360	GO:0071704	GO:0046483	GO:0006807	GO:0034641	GO:0006139	GO:0044238	GO:0090304	GO:0043170	GO:0010467	GO:1901362	GO:0009058	GO:1901576	GO:0019438	GO:0044249	GO:0018130	GO:0044271	GO:0034654	GO:0097659	GO:0032774	GO:0016070	GO:0009059	GO:0006351	GO:0005575	GO:0110165	GO:0005622	GO:0005737	GO:0016020	GO:0005829	GO:0071944	GO:0009274	GO:0030312	GO:0005618	GO:0005886	GO:0003674	GO:0005488	GO:0005515
	BCG_0717	GO:0008150	GO:0009987	GO:1901360	GO:0008152	GO:0071704	GO:0034641	GO:0044237	GO:0006807	GO:0006725	GO:0043170	GO:0046483	GO:0044238	GO:0006139	GO:0010467	GO:0016070	GO:0090304	GO:0009058	GO:0009059	GO:1901576	GO:0044249	GO:0044271	GO:0034654	GO:0018130	GO:1901362	GO:0019438	GO:0032774	GO:0097659	GO:0006351	GO:0019219	GO:0051171	GO:0080090	GO:0031323	GO:0050794	GO:0019222	GO:0050789	GO:0065007	GO:0051252	GO:0060255	GO:0010556	GO:0009889	GO:2001141	GO:0031326	GO:0043244	GO:0051128	GO:0010468	GO:2000142	GO:0006355	GO:1903506	GO:0006352	GO:0031554	GO:0005575	GO:0110165	GO:0005622	GO:0005737	GO:0005829	GO:0016020	GO:0071944	GO:0005886	GO:0009274	GO:0030312	GO:0005618	GO:0003674	GO:0005488	GO:0005515
	BCG_0718c	GO:0009987	GO:0008150	GO:0071704	GO:0008152	GO:0044237	GO:0044238	GO:0006643	GO:0006629	GO:0044255	GO:1901564	GO:0006807	GO:0006665	GO:0043603	GO:0006672	GO:0009058	GO:0044281	GO:1901576	GO:0044249	GO:0046467	GO:0008610	GO:1901615	GO:0044283	GO:1901566	GO:0019751	GO:0006066	GO:0034311	GO:0044271	GO:0034641	GO:1901617	GO:0030148	GO:0046519	GO:0046173	GO:0046165	GO:0030149	GO:0046466	GO:1901565	GO:0044248	GO:0009056	GO:1901575	GO:0044242	GO:0016042	GO:0034312	GO:0019752	GO:0043436	GO:0006082	GO:0032787	GO:0042759	GO:0001676	GO:0046394	GO:0006633	GO:0072330	GO:0006631	GO:0016053	GO:0005575	GO:0110165	GO:0071944	GO:0030312	GO:0005618	GO:0009274	GO:0003674	GO:0003824	GO:0016810	GO:0016787	GO:0016811	GO:0017040
	BCG_0719	GO:0008150	GO:0044237	GO:0008152	GO:0009987	GO:0071704	GO:0006139	GO:0034641	GO:0046483	GO:0006725	GO:0044238	GO:1901360	GO:0006807	GO:0090304	GO:0043170	GO:0006950	GO:0050896	GO:0006974	GO:0033554	GO:0051716	GO:0006259	GO:0044260	GO:0006281	GO:0005575	GO:0110165	GO:0003674	GO:0003824	GO:0016788	GO:0016787	GO:0004518	GO:0004527	GO:0042578	GO:0140640	GO:0008408	GO:0003906	GO:0140097	GO:0004529	GO:0004536	GO:0046872	GO:0043169	GO:0005488	GO:0043167	GO:0008081	GO:0016895	GO:0016796
	BCG_0720	GO:0008150	GO:0071704	GO:0008152	GO:0044238	GO:0009056	GO:1901575	GO:0009987	GO:0044237	GO:0043170	GO:0044248	GO:0044260	GO:0009057	GO:0071554	GO:0044036	GO:0005575	GO:0110165	GO:0005576	GO:0071944	GO:0003674	GO:0003824	GO:0016787	GO:0016788	GO:0052689
	BCG_0721	GO:0008150	GO:0008152	GO:0009987	GO:0071704	GO:0005575	GO:0110165	GO:0071944	GO:0005618	GO:0030312	GO:0009274	GO:0003674	GO:0016491	GO:0003824	GO:0016627	GO:0005488	GO:0097159	GO:1901363	GO:0052890	GO:0043167	GO:0036094	GO:0003995
	BCG_0722	GO:0008150	GO:0062012	GO:0019222	GO:0065007	GO:0050789	GO:0009894	GO:0031323	GO:0050794	GO:0005575	GO:0110165	GO:0071944	GO:0009274	GO:0005618	GO:0030312	GO:0003674	GO:0003824
	BCG_0723	GO:0008150	GO:0009987	GO:0048519	GO:0050789	GO:0065007	GO:0080090	GO:0019222	GO:0031323	GO:0050794	GO:0019219	GO:0051171	GO:0050896	GO:0044238	GO:0008152	GO:0048523	GO:0071704	GO:0044237	GO:0051252	GO:0060255	GO:0010556	GO:0009889	GO:0031326	GO:2001141	GO:1903506	GO:0006355	GO:0010468	GO:0051172	GO:0009892	GO:0045934	GO:0031324	GO:1901360	GO:0010605	GO:0006807	GO:0006139	GO:0006725	GO:0046483	GO:0034641	GO:0031327	GO:0009890	GO:0010558	GO:0051253	GO:0043170	GO:0090304	GO:1902679	GO:1903507	GO:0045892	GO:0005575	GO:0110165	GO:0005576	GO:0003674	GO:0005488	GO:0003677	GO:1901363	GO:0097159	GO:0003676	GO:0005515	GO:0003690	GO:0043565	GO:1990837	GO:0000976	GO:0001067
	BCG_0724	GO:0008150	GO:0009987	GO:0008152	GO:0044281	GO:0071704	GO:0044237	GO:0005575	GO:0110165	GO:0071944	GO:0016020	GO:0005886	GO:0003674	GO:0003824	GO:0016829	GO:0016836	GO:0016835
	BCG_0725c	GO:0008150	GO:0044403	GO:0044419	GO:0051701	GO:0005575	GO:0110165	GO:0071944	GO:0005576	GO:0016020	GO:0005886	GO:0005737	GO:0005622	GO:0005829	GO:0030312	GO:0009274	GO:0005618	GO:0003674	GO:0005215	GO:0005488	GO:0022857
	BCG_0726c	GO:0008150	GO:0050896	GO:0044419	GO:0051701	GO:0044403	GO:0005575	GO:0005576	GO:0110165	GO:0003674	GO:0005488	GO:0005515
	BCG_0727	GO:0008150	GO:0019222	GO:0050789	GO:0065007	GO:0031323	GO:0050794	GO:0010468	GO:0060255	GO:0031326	GO:0009889	GO:0010556	GO:0051171	GO:0019219	GO:0080090	GO:0006355	GO:1903506	GO:2001141	GO:0051252	GO:0005575	GO:0110165	GO:0071944	GO:0005886	GO:0016020	GO:0003674	GO:0005488	GO:0097159	GO:1901363	GO:0003677	GO:0003676	GO:0003690	GO:0043565
	BCG_0728c	GO:0008150	GO:0050896	GO:0044419	GO:0009605	GO:0044403	GO:0051701	GO:0009987	GO:0005575	GO:0110165	GO:0005576	GO:0003674	GO:0005488	GO:0005515
	BCG_0729c	GO:0008150	GO:0044419	GO:0065007	GO:0050896	GO:0050789	GO:0009605	GO:0005575	GO:0110165	GO:0005576	GO:0003674	GO:0005488	GO:0005515
	BCG_0730	GO:0008150	GO:0019222	GO:0065007	GO:0050789	GO:0009889	GO:0051171	GO:0031323	GO:0050794	GO:0019219	GO:0080090	GO:2001141	GO:0051252	GO:0031326	GO:0060255	GO:0010556	GO:0009892	GO:0048519	GO:0006355	GO:1903506	GO:0010468	GO:0031324	GO:0048523	GO:0051172	GO:0045934	GO:0009890	GO:0010605	GO:1902679	GO:0051253	GO:0031327	GO:0010558	GO:0045892	GO:1903507	GO:0008152	GO:0005575	GO:0071944	GO:0110165	GO:0005886	GO:0016020	GO:0003674	GO:0005488	GO:0097159	GO:1901363	GO:0003677	GO:0003676
	BCG_0731	GO:0008150	GO:0009987	GO:0034641	GO:0044237	GO:0006807	GO:0008152	GO:0044238	GO:0071704	GO:0043170	GO:0010467	GO:0043603	GO:0006518	GO:1901564	GO:0009059	GO:0009058	GO:1901576	GO:0044260	GO:0006412	GO:0044249	GO:0043043	GO:0044271	GO:0034645	GO:1901566	GO:0043604	GO:0019538	GO:0071840	GO:0022613	GO:0044085	GO:0046483	GO:1901360	GO:0006725	GO:0090304	GO:0006139	GO:0016070	GO:0065007	GO:0006396	GO:0042254	GO:0042274	GO:0071826	GO:0043933	GO:0016043	GO:0006996	GO:0022618	GO:0065003	GO:0022607	GO:0070925	GO:0140694	GO:0042255	GO:0000028	GO:0050794	GO:0050789	GO:0005575	GO:0110165	GO:0005622	GO:0043226	GO:0005737	GO:0043229	GO:0043227	GO:0043231	GO:0043228	GO:0043232	GO:1990904	GO:0032991	GO:0003674	GO:0005488	GO:0005515
	BCG_0732	GO:0008150	GO:0009987	GO:0044085	GO:0071840	GO:0022613	GO:0042254	GO:0022607	GO:0016043	GO:0140694	GO:0070925	GO:0006996	GO:0042255	GO:0043933	GO:0071826	GO:0065003	GO:0022618	GO:0042274	GO:0000028	GO:0005575	GO:0110165	GO:0005737	GO:0005622	GO:0005829	GO:0016020	GO:0005886	GO:0071944	GO:0030312	GO:0005618	GO:0009274	GO:0003674	GO:0005488	GO:0003735	GO:0005198
	BCG_0733	GO:0008150	GO:0009987	GO:0044237	GO:0008152	GO:0043170	GO:0071704	GO:0006807	GO:0044238	GO:0010467	GO:1901566	GO:0009058	GO:1901576	GO:1901564	GO:0034645	GO:0044260	GO:0044249	GO:0009059	GO:0006518	GO:0043603	GO:0043043	GO:0043604	GO:0044271	GO:0034641	GO:0006412	GO:0019538	GO:0005575	GO:0110165	GO:0071944	GO:0016020	GO:0005618	GO:0030312	GO:0005886	GO:0009274	GO:0003674	GO:0005488	GO:0005515	GO:1901363	GO:0097159
	BCG_0734	GO:0008150	GO:0050896	GO:0042221	GO:0010035	GO:0010038	GO:0009628	GO:0005575	GO:0110165	GO:0005737	GO:0005622	GO:0071944	GO:0005618	GO:0030312	GO:0009274	GO:0016020	GO:0003674	GO:0005488	GO:0005515
	BCG_0735	GO:0008150	GO:0065007	GO:0050789	GO:0071944	GO:0005575	GO:0110165	GO:0016020	GO:0005886	GO:0030312	GO:0009274	GO:0005618	GO:0003674	GO:0005488	GO:0005515
	BCG_0736	GO:0008150	GO:0008152	GO:0071704	GO:0009987	GO:0044237	GO:1901360	GO:0009058	GO:1901576	GO:0044249	GO:0006629	GO:0044238	GO:0005575	GO:0110165	GO:0016020	GO:0071944	GO:0005886	GO:0003674	GO:0003824	GO:0016491	GO:0016614	GO:0016616
	BCG_0737	GO:0008150	GO:0008152	GO:0071704	GO:0006807	GO:1901564	GO:0044238	GO:0042592	GO:0045454	GO:0019725	GO:0043170	GO:0019538	GO:0005575	GO:0110165	GO:0071944	GO:0016020	GO:0005622	GO:0005737	GO:0005886	GO:0005829	GO:0003674	GO:0003824	GO:0016491	GO:0005488	GO:0036094	GO:0043168	GO:0043167	GO:0097159	GO:1901363	GO:0000166	GO:1901265	GO:0050660	GO:0005515	GO:0016731	GO:0016730	GO:0017076	GO:0030554	GO:0009055	GO:0051287
	BCG_0738c	GO:0008150	GO:0050896	GO:0009987	GO:0005575	GO:0110165	GO:0005622	GO:0005737	GO:0071944	GO:0003674	GO:0005515	GO:0005488
	BCG_0739c	GO:0008150	GO:0009987	GO:0044237	GO:0008152	GO:0044403	GO:0044419	GO:0051701	GO:0071704	GO:0005575	GO:0110165	GO:0016020	GO:0071944	GO:0005886	GO:0003674	GO:0003824	GO:0008168	GO:0016740	GO:0016741
	BCG_0740c	GO:0008150	GO:0031326	GO:0009889	GO:0019222	GO:0031323	GO:0050789	GO:0065007	GO:0050794	GO:0060255	GO:0010556	GO:0010468	GO:0080090	GO:2001141	GO:0051171	GO:0019219	GO:0051252	GO:0006355	GO:1903506	GO:0050896	GO:0005575	GO:0110165	GO:0071944	GO:0016020	GO:0005886	GO:0003674	GO:0005488	GO:1901363	GO:0003677	GO:0097159	GO:0003676	GO:0003700	GO:0140110
	BCG_0741	GO:0008150	GO:0009987	GO:0008152	GO:0044237	GO:0005575	GO:0110165	GO:0071944	GO:0003674	GO:0005488	GO:0005515
	BCG_0742	GO:0008150	GO:0008152	GO:0071704	GO:0009987	GO:0006807	GO:1901360	GO:0044237	GO:0044249	GO:0009058	GO:1901576	GO:0046483	GO:1901362	GO:0018130	GO:0034641	GO:0006725	GO:1901564	GO:0019438	GO:0044271	GO:1901566	GO:0005575	GO:0110165	GO:0071944	GO:0005886	GO:0016020	GO:0003674	GO:0005488	GO:0005515
	BCG_0743	GO:0008150	GO:0008152	GO:0044237	GO:0009987	GO:0071704	GO:0044281	GO:0009056	GO:1901615	GO:0044238	GO:0006091	GO:1901575	GO:0005575	GO:0110165	GO:0016020	GO:0071944	GO:0005886	GO:0003674	GO:0005488	GO:0003824	GO:0016491	GO:0016614	GO:0097159	GO:1901363
	BCG_0744	GO:0008152	GO:0008150	GO:0009987	GO:0044237	GO:0071704	GO:0044281	GO:0006807	GO:1901564	GO:0044249	GO:0009058	GO:0006082	GO:1901576	GO:0043436	GO:0019752	GO:0044283	GO:0046483	GO:1901566	GO:1901360	GO:0005575	GO:0110165	GO:0071944	GO:0003674	GO:0003824	GO:0016787	GO:0016810	GO:0005488	GO:0046914	GO:0046872	GO:0043169	GO:0043167
	BCG_0745	GO:0008150	GO:0009987	GO:0009058	GO:0008152	GO:0044249	GO:0044237	GO:0071704	GO:1901576	GO:0044238	GO:1901135	GO:0006643	GO:0044255	GO:0006629	GO:0006664	GO:1903509	GO:0008610	GO:0009247	GO:0046467	GO:1901137	GO:0005575	GO:0110165	GO:0005737	GO:0005622	GO:0005829	GO:0003674	GO:0016740	GO:0003824	GO:0016757	GO:0016758
	BCG_0746	GO:0008150	GO:0008152	GO:0071704	GO:0009058	GO:0009987	GO:1901576	GO:0044237	GO:0044249	GO:0005575	GO:0110165	GO:0005737	GO:0005622	GO:0005829	GO:0003674	GO:0003824	GO:0016491	GO:0016614	GO:0016899
	BCG_0747	GO:0008150	GO:0005575	GO:0110165	GO:0005622	GO:0005737	GO:0003674	GO:0005488	GO:0005515
	BCG_0748	GO:0008150	GO:0009987	GO:0005575	GO:0110165	GO:0016020	GO:0003674	GO:0005488	GO:0005515
	BCG_0749	GO:0008150	GO:0032502	GO:0005575	GO:0110165	GO:0016020	GO:0071944	GO:0005886	GO:0003674	GO:0005488	GO:0005515
	BCG_0750	GO:0008150	GO:0009987	GO:0042254	GO:0022613	GO:0071840	GO:0044085	GO:0042274	GO:0065007	GO:0070925	GO:0006996	GO:0016043	GO:0022607	GO:0071826	GO:0043933	GO:0140694	GO:0042255	GO:0022618	GO:0065003	GO:0050794	GO:0050789	GO:0031554	GO:0043244	GO:0031323	GO:0009889	GO:0051171	GO:0080090	GO:0019219	GO:0051252	GO:0031326	GO:0019222	GO:0051128	GO:0010556	GO:2001141	GO:0060255	GO:0000028	GO:0005575	GO:0110165	GO:0005737	GO:0005622	GO:0005829	GO:0071944	GO:0030312	GO:0005618	GO:0016020	GO:0005886	GO:0009274	GO:0003674	GO:0005488	GO:0005515
	BCG_0751	GO:0008150	GO:0019222	GO:0050789	GO:0065007	GO:0060255	GO:0031323	GO:0050794	GO:0044085	GO:0071840	GO:0009987	GO:0051171	GO:0010468	GO:0080090	GO:0022613	GO:0042255	GO:0042254	GO:0006996	GO:0140694	GO:0022607	GO:0070925	GO:0016043	GO:0005575	GO:0110165	GO:0005622	GO:0005737	GO:0016020	GO:0071944	GO:0005829	GO:0005886	GO:0003674	GO:0005488	GO:0003735	GO:0005198
	BCG_0752	GO:0008150	GO:0009987	GO:0140694	GO:0070925	GO:0044085	GO:0071840	GO:0016043	GO:0006996	GO:0022607	GO:0042255	GO:0042254	GO:0022613	GO:0009892	GO:0048519	GO:0019222	GO:0065007	GO:0050789	GO:0060255	GO:0010605	GO:0051172	GO:0051171	GO:0009889	GO:0005575	GO:0110165	GO:0005737	GO:0005622	GO:0016020	GO:0071944	GO:0005886	GO:0005829	GO:0003674	GO:0005488	GO:1901363	GO:0097159	GO:0003676
	BCG_0753	GO:0008150	GO:0009987	GO:0044085	GO:0071840	GO:0022613	GO:0042254	GO:0043933	GO:0016043	GO:0022607	GO:0140694	GO:0070925	GO:0006996	GO:0065003	GO:0042255	GO:0071826	GO:0022618	GO:0042273	GO:0005575	GO:0110165	GO:0005622	GO:0005737	GO:0005829	GO:0071944	GO:0005886	GO:0016020	GO:0003674	GO:0005488	GO:0005198	GO:0003735	GO:0005515
	BCG_0754	GO:0008150	GO:0009987	GO:0043603	GO:0006807	GO:0008152	GO:0034641	GO:0044237	GO:0006518	GO:0071704	GO:1901564	GO:0009058	GO:0010467	GO:0043170	GO:0043043	GO:0044249	GO:0043604	GO:0044271	GO:1901576	GO:1901566	GO:0006412	GO:0009059	GO:0044238	GO:0044260	GO:0034645	GO:0019538	GO:0005575	GO:0110165	GO:0016020	GO:0071944	GO:0005622	GO:0005886	GO:0043229	GO:0043226	GO:0003674	GO:0005198	GO:0003735
	BCG_0755	GO:0008150	GO:0009987	GO:0071840	GO:0044085	GO:0022613	GO:0042254	GO:0006996	GO:0016043	GO:0042255	GO:0022607	GO:0140694	GO:0070925	GO:0042274	GO:0043933	GO:0065003	GO:0022618	GO:0071826	GO:0000028	GO:0005575	GO:0110165	GO:0005622	GO:0043229	GO:0043226	GO:0005737	GO:0016020	GO:0071944	GO:0005886	GO:0003674	GO:0003735	GO:0005198
	BCG_0756	GO:0008150	GO:0071840	GO:0009987	GO:0044085	GO:0042254	GO:0022613	GO:0043170	GO:0008152	GO:0071704	GO:0044260	GO:0044237	GO:0034645	GO:0044249	GO:0009058	GO:0009059	GO:1901576	GO:0034641	GO:0006807	GO:0010467	GO:0044238	GO:0016043	GO:1901564	GO:0043604	GO:0043603	GO:0044271	GO:0043043	GO:1901566	GO:0006518	GO:0019538	GO:0006412	GO:0022607	GO:0005575	GO:0110165	GO:0030312	GO:0071944	GO:0009274	GO:0005618	GO:0003674	GO:0005488	GO:1901363	GO:0097159	GO:0003676	GO:0003723	GO:0005515
	BCG_0757	GO:0008150	GO:0071840	GO:0009987	GO:0044085	GO:0022613	GO:0042254	GO:0042274	GO:0006996	GO:0016043	GO:0022607	GO:0042255	GO:0070925	GO:0140694	GO:0043933	GO:0022618	GO:0071826	GO:0065003	GO:0000028	GO:0005575	GO:0110165	GO:0071944	GO:0030312	GO:0005618	GO:0009274	GO:0005886	GO:0016020	GO:0003674	GO:0005488	GO:0005198
	BCG_0758	GO:0008150	GO:0009987	GO:0071840	GO:0044085	GO:0070925	GO:0006996	GO:0022607	GO:0016043	GO:0043933	GO:0022618	GO:0065003	GO:0071826	GO:0022613	GO:0042255	GO:0140694	GO:0042254	GO:0000027	GO:0042273	GO:0005575	GO:0110165	GO:0016020	GO:0071944	GO:0005886	GO:0003674	GO:1901363	GO:0005488	GO:0003676	GO:0097159	GO:0003723	GO:0005198	GO:0003735
	BCG_0759	GO:0008150	GO:0009987	GO:0071840	GO:0044085	GO:0043933	GO:0016043	GO:0065003	GO:0022607	GO:0071826	GO:0140694	GO:0006996	GO:0070925	GO:0022613	GO:0042254	GO:0022618	GO:0042255	GO:0005575	GO:0110165	GO:0005622	GO:0005737	GO:0005829	GO:0043226	GO:0043229	GO:0032991	GO:0043228	GO:0043232	GO:1990904	GO:0005840	GO:0044391	GO:0022626	GO:0003674	GO:0005198	GO:0003735	GO:0005488
	BCG_0760	GO:0008150	GO:0009987	GO:0071840	GO:0016043	GO:0006996	GO:0044085	GO:0022607	GO:0070925	GO:0140694	GO:0065003	GO:0043933	GO:0022618	GO:0071826	GO:0022613	GO:0042255	GO:0042254	GO:0000028	GO:0042274	GO:0005575	GO:0110165	GO:0016020	GO:0005886	GO:0071944	GO:0003674	GO:0005198	GO:0003735
	BCG_0761	GO:0008150	GO:0050896	GO:0042221	GO:0010033	GO:0005575	GO:0110165	GO:0016020	GO:0071944	GO:0005886	GO:0003674	GO:0003824	GO:0016787	GO:0016788	GO:0008484
	BCG_0762	GO:0008150	GO:1901564	GO:0006807	GO:0071704	GO:0008152	GO:0043170	GO:0019538	GO:0044238	GO:0043412	GO:0036211	GO:0043687	GO:0005575	GO:0110165	GO:0071944	GO:0009274	GO:0030312	GO:0005618	GO:0003674	GO:0016491	GO:0003824	GO:0016670	GO:0016667	GO:0120147
	BCG_0763	GO:0008150	GO:0051179	GO:0044419	GO:0050896	GO:0051701	GO:0044403	GO:0005575	GO:0071944	GO:0110165	GO:0005886	GO:0016020	GO:0003674	GO:0005515	GO:0005488	GO:0042802
	BCG_0764	GO:0008150	GO:0009987	GO:0008152	GO:0043170	GO:0071704	GO:0044237	GO:0009058	GO:0044260	GO:0034641	GO:0006807	GO:0044249	GO:0009059	GO:1901576	GO:0044238	GO:0010467	GO:0044271	GO:0043603	GO:0034645	GO:0006412	GO:0019538	GO:0006518	GO:0043604	GO:0043043	GO:1901564	GO:1901566	GO:0002181	GO:0005575	GO:0110165	GO:0005622	GO:0016020	GO:0071944	GO:0003674	GO:0005488	GO:0003676	GO:1901363	GO:0097159
	BCG_0765	GO:0008150	GO:0009987	GO:0071840	GO:0016043	GO:0006996	GO:0044085	GO:0042254	GO:0022613	GO:0022607	GO:0140694	GO:0070925	GO:0042255	GO:0043933	GO:0071826	GO:0022618	GO:0065003	GO:0042273	GO:0000027	GO:0005575	GO:0110165	GO:0071944	GO:0030312	GO:0005618	GO:0009274	GO:0003674	GO:0005488	GO:1901363	GO:0003676	GO:0097159	GO:0003723	GO:0003735	GO:0005198	GO:0019843
	BCG_0766	GO:0008150	GO:0009987	GO:0044085	GO:0071840	GO:0042254	GO:0022613	GO:0070925	GO:0022607	GO:0016043	GO:0006996	GO:0140694	GO:0042255	GO:0065003	GO:0043933	GO:0071826	GO:0022618	GO:0000027	GO:0042273	GO:0005575	GO:0110165	GO:0071944	GO:0016020	GO:0005886	GO:0003674	GO:0005488	GO:1901363	GO:0097159	GO:0003723	GO:0003676
	BCG_0767	GO:0008150	GO:0009987	GO:0022613	GO:0044085	GO:0071840	GO:0034641	GO:0008152	GO:0006807	GO:0044237	GO:0006412	GO:0006518	GO:0009059	GO:0010467	GO:0043170	GO:0043043	GO:0071704	GO:0043603	GO:0044260	GO:0034645	GO:0044238	GO:0043604	GO:0044271	GO:1901566	GO:0044249	GO:1901576	GO:0019538	GO:0009058	GO:1901564	GO:0042254	GO:0005575	GO:0110165	GO:0005622	GO:0005737	GO:0043226	GO:0043229	GO:0005840	GO:0043228	GO:0043232	GO:1990904	GO:0032991	GO:0044391	GO:0022626	GO:0005829	GO:0003674	GO:0005198	GO:0003735
	BCG_0768	GO:0008150	GO:0009987	GO:0071840	GO:0022613	GO:0044085	GO:0071826	GO:0016043	GO:0043933	GO:0022618	GO:0022607	GO:0065003	GO:0042254	GO:0042255	GO:0140694	GO:0070925	GO:0006996	GO:0042274	GO:0000028	GO:0005575	GO:0110165	GO:0005622	GO:0005737	GO:0043226	GO:0043229	GO:0005829	GO:0003674	GO:0003735	GO:0005198
	BCG_0769	GO:0008150	GO:0009987	GO:0043933	GO:0071840	GO:0016043	GO:0044085	GO:0022607	GO:0022613	GO:0065003	GO:0022618	GO:0071826	GO:0042255	GO:0006996	GO:0070925	GO:0042254	GO:0140694	GO:0000027	GO:0042273	GO:0005575	GO:0110165	GO:0071944	GO:0016020	GO:0030312	GO:0005886	GO:0009274	GO:0005618	GO:0003674	GO:0005488	GO:0003735	GO:0005198	GO:0097159	GO:1901363	GO:0003676	GO:0003723
	BCG_0770	GO:0008150	GO:0009987	GO:0044085	GO:0071840	GO:0022613	GO:0042254	GO:0042255	GO:0022607	GO:0016043	GO:0070925	GO:0140694	GO:0006996	GO:0071826	GO:0043933	GO:0022618	GO:0065003	GO:0042274	GO:0005575	GO:0110165	GO:0005622	GO:0005737	GO:0043229	GO:0043226	GO:0005829	GO:0043232	GO:0043228	GO:0003674	GO:0005488	GO:0019843	GO:1901363	GO:0097159	GO:0003676	GO:0003723	GO:0008097
	BCG_0771	GO:0008150	GO:0009987	GO:0071840	GO:0042254	GO:0044085	GO:0022613	GO:0006996	GO:0016043	GO:0070925	GO:0022607	GO:0140694	GO:0042274	GO:0042255	GO:0071826	GO:0043933	GO:0000028	GO:0022618	GO:0065003	GO:0005575	GO:0110165	GO:0005622	GO:0005737	GO:0005829	GO:0071944	GO:0016020	GO:0005886	GO:0003674	GO:0005198	GO:0003735	GO:0005488
	BCG_0772	GO:0008150	GO:0009987	GO:0022613	GO:0044085	GO:0071840	GO:0042254	GO:0140694	GO:0022607	GO:0016043	GO:0070925	GO:0006996	GO:0042273	GO:0042255	GO:0043933	GO:0065003	GO:0000027	GO:0022618	GO:0071826	GO:0005575	GO:0110165	GO:0005622	GO:0005737	GO:0043229	GO:0043226	GO:0043232	GO:0043228	GO:0005840	GO:1990904	GO:0032991	GO:0005829	GO:0044391	GO:0015934	GO:0022626	GO:0022625	GO:0003674	GO:0003735	GO:0005198
	BCG_0773	GO:0008150	GO:0009987	GO:0043603	GO:0006807	GO:0008152	GO:0006518	GO:1901564	GO:0071704	GO:0043604	GO:0044237	GO:0044271	GO:0044249	GO:0034641	GO:0009058	GO:0010467	GO:0043170	GO:0043043	GO:1901566	GO:1901576	GO:0006412	GO:0044260	GO:0034645	GO:0009059	GO:0019538	GO:0044238	GO:0005575	GO:0110165	GO:0016020	GO:0071944	GO:0005886	GO:0003674	GO:0005488	GO:0005515
	BCG_0774	GO:0008150	GO:0008152	GO:0071704	GO:0044238	GO:0005575	GO:0110165	GO:0016020	GO:0071944	GO:0005886	GO:0005618	GO:0030312	GO:0009274	GO:0003674	GO:0003824	GO:0016787	GO:0008233	GO:0140096	GO:0004175
	BCG_0775c	GO:0008150	GO:0050896	GO:0044403	GO:0044419	GO:0051701	GO:0009605	GO:0052173	GO:0051707	GO:0009607	GO:0043207	GO:0052200	GO:0075136	GO:0052572	GO:0052553	GO:0005575	GO:0110165	GO:0071944	GO:0030312	GO:0009274	GO:0005618	GO:0003674	GO:0003824	GO:0016740	GO:0008168	GO:0016741
	BCG_0776c	GO:0008150	GO:0052173	GO:0044419	GO:0009605	GO:0009607	GO:0050896	GO:0051707	GO:0043207	GO:0044403	GO:0051701	GO:0052200	GO:0075136	GO:0052572	GO:0052553	GO:0005575	GO:0110165	GO:0071944	GO:0016020	GO:0005886	GO:0003674	GO:0003824	GO:0016740	GO:0008168	GO:0016741	GO:0005488
	BCG_0777c	GO:0008150	GO:0008152	GO:0071704	GO:0044281	GO:0009056	GO:0044237	GO:0009987	GO:1901575	GO:0005575	GO:0110165	GO:0071944	GO:0016020	GO:0005886	GO:0003674	GO:0003824	GO:0005488	GO:0016829	GO:0046872	GO:0043169	GO:0043167	GO:0046914	GO:0016830
	BCG_0778c	GO:0008150	GO:0009987	GO:0008152	GO:0044237	GO:0071704	GO:0044281	GO:0006082	GO:0043436	GO:0019752	GO:0009056	GO:1901575	GO:0005575	GO:0110165	GO:0016020	GO:0071944	GO:0005886	GO:0003674	GO:0003824	GO:0016491	GO:0016614	GO:0005488	GO:0016616	GO:0097159
	BCG_0779	GO:0008150	GO:0008152	GO:0009987	GO:0071704	GO:0044237	GO:0044281	GO:0005575	GO:0110165	GO:0071944	GO:0016020	GO:0005886	GO:0003674	GO:0016740	GO:0003824	GO:0016772	GO:0016301	GO:0016773
	BCG_0780	GO:0008150	GO:0050896	GO:0050789	GO:0065007	GO:0005575	GO:0110165	GO:0071944	GO:0016020	GO:0005886	GO:0005618	GO:0030312	GO:0009274	GO:0003674	GO:0005488	GO:0005515
	BCG_0781c	GO:0008150	GO:0050896	GO:0044419	GO:0009607	GO:0044403	GO:0052173	GO:0009605	GO:0051707	GO:0043207	GO:0075136	GO:0051701	GO:0052200	GO:0052572	GO:0052553	GO:0005575	GO:0110165	GO:0071944	GO:0016020	GO:0005886	GO:0003674	GO:0003824	GO:0016740	GO:0008168	GO:0016741	GO:0005488
	BCG_0782	GO:0008150	GO:0051179	GO:0033036	GO:0070727	GO:0009987	GO:0051641	GO:0008104	GO:0051234	GO:0045184	GO:0071702	GO:0006810	GO:0015031	GO:0071705	GO:0055085	GO:0071806	GO:0071840	GO:0061024	GO:0016043	GO:0090150	GO:0072657	GO:0051668	GO:0046907	GO:0051649	GO:0006886	GO:0006605	GO:0065002	GO:0005575	GO:0110165	GO:0016020	GO:0005886	GO:0071944	GO:0005576	GO:0003674	GO:0005488	GO:0005515
	BCG_0783	GO:0008150	GO:0009987	GO:0008152	GO:0044237	GO:0006807	GO:0071704	GO:0044238	GO:1901360	GO:0006725	GO:0046483	GO:0034641	GO:0044281	GO:0006139	GO:0055086	GO:0006793	GO:0006796	GO:0006753	GO:0019637	GO:0009117	GO:1901564	GO:0009058	GO:1901576	GO:0044249	GO:1901362	GO:0018130	GO:0044271	GO:0019438	GO:0034654	GO:0090407	GO:1901293	GO:1901566	GO:1901135	GO:0019693	GO:0009259	GO:0009165	GO:0009132	GO:1901137	GO:0009260	GO:0046390	GO:0072521	GO:0006163	GO:0009150	GO:0009152	GO:0072522	GO:0006164	GO:0009161	GO:0009123	GO:0009141	GO:0009167	GO:0009126	GO:0046033	GO:0009112	GO:0006144	GO:0043094	GO:0043173	GO:0043101	GO:0009168	GO:0009127	GO:0009156	GO:0009124	GO:0005575	GO:0110165	GO:0005622	GO:0005737	GO:0005829	GO:0016020	GO:0071944	GO:0005886	GO:0009274	GO:0030312	GO:0005618	GO:0003674	GO:0019205	GO:0016740	GO:0016772	GO:0016301	GO:0003824	GO:0016776	GO:0050145	GO:0004017	GO:0005488
	BCG_0784	GO:0008150	GO:0008152	GO:0071704	GO:1901564	GO:0006807	GO:0044238	GO:0019538	GO:0043170	GO:0036211	GO:0043412	GO:0006508	GO:0051604	GO:0010467	GO:0016485	GO:0044281	GO:0009987	GO:0006520	GO:0006082	GO:0019752	GO:0043436	GO:0044237	GO:0009066	GO:1901605	GO:0006555	GO:0006790	GO:0000096	GO:0005575	GO:0110165	GO:0016020	GO:0071944	GO:0005886	GO:0003674	GO:0003824	GO:0008238	GO:0008233	GO:0140096	GO:0016787	GO:0008237	GO:0008235	GO:0004177	GO:0005488	GO:0070006	GO:0046872	GO:0043169	GO:0043167	GO:0046914	GO:0005506	GO:0016151	GO:0030145	GO:0050897
	BCG_0785	GO:0008150	GO:0065007	GO:0019222	GO:0050789	GO:0051252	GO:0019219	GO:0051171	GO:0031323	GO:0080090	GO:0060255	GO:0050794	GO:0009889	GO:0010468	GO:2001141	GO:0031326	GO:0010556	GO:1903506	GO:0006355	GO:0005575	GO:0110165	GO:0071944	GO:0016020	GO:0005886	GO:0003674	GO:0005488	GO:0003700	GO:0140110	GO:0016987	GO:0005515
	BCG_0786	GO:0008150	GO:0050789	GO:0065007	GO:0019222	GO:0080090	GO:0009889	GO:0060255	GO:0051171	GO:0031323	GO:0050794	GO:0031326	GO:0010468	GO:0010556	GO:0005575	GO:0110165	GO:0071944	GO:0030312	GO:0016020	GO:0005618	GO:0009274	GO:0005886	GO:0003674	GO:0005488	GO:0005515	GO:0016989	GO:0140110	GO:0003714	GO:0003712	GO:0046914	GO:0046872	GO:0043167	GO:0043169	GO:0008270
	BCG_0787	GO:0019222	GO:0008150	GO:0050789	GO:0065007	GO:0031323	GO:0050794	GO:0051171	GO:0051252	GO:0080090	GO:0019219	GO:0060255	GO:0009889	GO:0010468	GO:1903506	GO:2001141	GO:0010556	GO:0031326	GO:0006355	GO:0045934	GO:0051172	GO:0048519	GO:0009892	GO:0031324	GO:0048523	GO:0010605	GO:0051253	GO:1902679	GO:0010558	GO:0031327	GO:0009890	GO:1903507	GO:0045892	GO:0005575	GO:0110165	GO:0071944	GO:0005886	GO:0016020	GO:0003674	GO:0005488	GO:0097159	GO:1901363	GO:0003676	GO:0003677
	BCG_0788	GO:0008150	GO:0050896	GO:0044419	GO:0042221	GO:0009987	GO:0008152	GO:0071704	GO:0044403	GO:0071944	GO:0005575	GO:0110165	GO:0016020	GO:0005886	GO:0003674	GO:0005488	GO:0005515
	BCG_0789	GO:0008150	GO:0044419	GO:0051701	GO:0044403	GO:0009605	GO:0050896	GO:0051707	GO:0009607	GO:0043207	GO:0005575	GO:0110165	GO:0071944	GO:0016020	GO:0005886	GO:0003674	GO:0005488	GO:0005515
	BCG_0790	GO:0008150	GO:0005575	GO:0110165	GO:0003674	GO:0003824	GO:0005488
	BCG_0791	GO:0008150	GO:0009987	GO:0009605	GO:0050896	GO:0005575	GO:0110165	GO:0016020	GO:0071944	GO:0005886	GO:0009274	GO:0030312	GO:0005618	GO:0003674
	BCG_0792	GO:0008150	GO:0050896	GO:0009605	GO:0044419	GO:0044403	GO:0051701	GO:0051707	GO:0043207	GO:0009607	GO:0075136	GO:0052200	GO:0052173	GO:0052572	GO:0052553	GO:0005575	GO:0110165	GO:0071944	GO:0005618	GO:0030312	GO:0009274	GO:0003674	GO:0005488	GO:0005515
	BCG_0793c	GO:0008150	GO:0050896	GO:0009605	GO:0006950	GO:0009987	GO:0005575	GO:0110165	GO:0005622	GO:0003674	GO:0005488	GO:0005515	GO:0003824
	BCG_0794c	GO:0008150	GO:0065007	GO:0050789	GO:0050896	GO:0019222	GO:0050794	GO:0010468	GO:0060255	GO:0005575	GO:0110165	GO:0005622	GO:0003674	GO:0005488	GO:0005515
	BCG_0795	GO:0008150	GO:0005575	GO:0110165	GO:0071944	GO:0016020	GO:0005886	GO:0003674	GO:0005488	GO:0005515
	BCG_0796	GO:0008150	GO:0050896	GO:0006950	GO:0009605	GO:0009628	GO:0070482	GO:0044419	GO:0044403	GO:0009607	GO:0075136	GO:0051701	GO:0043207	GO:0051707	GO:0052173	GO:0052572	GO:0052200	GO:0009991	GO:0052167	GO:0052553	GO:0042594	GO:0031667	GO:0044406	GO:0005575	GO:0110165	GO:0005576	GO:0003674	GO:0005488	GO:0005515
	BCG_0797	GO:0008150	GO:0050896	GO:0006950	GO:0009605	GO:0009628	GO:0044419	GO:0070482	GO:0044403	GO:0009607	GO:0051701	GO:0009991	GO:0043207	GO:0075136	GO:0051707	GO:0042594	GO:0031667	GO:0052173	GO:0044406	GO:0052167	GO:0052200	GO:0052553	GO:0052572	GO:0005575	GO:0110165	GO:0005576	GO:0003674	GO:0005488	GO:0005515
	BCG_0798	GO:0008150	GO:0040008	GO:0065007	GO:0050789	GO:0045927	GO:0048518	GO:0005575	GO:0016020	GO:0110165	GO:0071944	GO:0005886	GO:0003674	GO:0005488	GO:0005515	GO:0097351	GO:0140313
	BCG_0799	GO:0008150	GO:0065007	GO:0050789	GO:0048519	GO:0040008	GO:0045926	GO:0005575	GO:0110165	GO:0016020	GO:0071944	GO:0005886	GO:0003674	GO:0003824	GO:0016787	GO:0140640	GO:0004518	GO:0016788	GO:0004540	GO:0140098	GO:0005488
	BCG_0800c	GO:0008150	GO:0009987	GO:0032502	GO:0005575	GO:0110165	GO:0016020	GO:0071944	GO:0003674	GO:0005488	GO:0005515	GO:0003824	GO:0004190	GO:0008233	GO:0042500	GO:0004175	GO:0070001	GO:0016787	GO:0140096
	BCG_0801	GO:0008150	GO:0065007	GO:0050789	GO:0050794	GO:0005575	GO:0110165	GO:0005622	GO:0005737	GO:0005829	GO:0003674	GO:0005488	GO:0005515
	BCG_0802c	GO:0008150	GO:0009987	GO:0008152	GO:0071704	GO:0044237	GO:0044281	GO:0009056	GO:0006082	GO:1901564	GO:0006807	GO:1901575	GO:0044248	GO:0043436	GO:0044282	GO:0019752	GO:0044238	GO:0016054	GO:1901565	GO:0006520	GO:1901605	GO:0046395	GO:0005575	GO:0110165	GO:0071944	GO:0005886	GO:0016020	GO:0003674	GO:0003824	GO:0016614	GO:0016491	GO:0016616
	BCG_0803c	GO:0008150	GO:0008152	GO:0071704	GO:0044238	GO:0006629	GO:0009056	GO:0044237	GO:0009987	GO:0005575	GO:0110165	GO:0016020	GO:0071944	GO:0005886	GO:0003674	GO:0003824	GO:0016491	GO:0016627	GO:0052890	GO:0003995
	BCG_0804c	GO:0008150	GO:0009987	GO:0071704	GO:0008152	GO:0044237	GO:0044281	GO:0044238	GO:0006082	GO:0043436	GO:0019752	GO:0006807	GO:1901564	GO:0006520	GO:1901576	GO:0009058	GO:0016053	GO:0044249	GO:0044283	GO:0046394	GO:1901566	GO:0005575	GO:0110165	GO:0071944	GO:0016020	GO:0005886	GO:0003674	GO:0016491	GO:0003824	GO:0016620	GO:0016903
	BCG_0805	GO:0008150	GO:0050896	GO:0006950	GO:0008152	GO:0009628	GO:0070482	GO:0071704	GO:0044238	GO:0009056	GO:0009987	GO:0006793	GO:0044237	GO:0006796	GO:0019637	GO:1901135	GO:1901575	GO:0044281	GO:0009135	GO:0009132	GO:0006753	GO:0046483	GO:0055086	GO:1901360	GO:0006725	GO:0006139	GO:0034641	GO:0006807	GO:0072521	GO:1901564	GO:0046939	GO:0016310	GO:0009179	GO:0009185	GO:0046031	GO:0006163	GO:0009117	GO:0009150	GO:0009259	GO:0019693	GO:0046034	GO:0009141	GO:0009144	GO:0009205	GO:0009199	GO:0006757	GO:0006165	GO:0006091	GO:0006096	GO:0032787	GO:0006082	GO:0043436	GO:0019752	GO:0006090	GO:0005975	GO:0016052	GO:0001666	GO:0036293	GO:0005575	GO:0110165	GO:0071944	GO:0009274	GO:0030312	GO:0005618	GO:0003674	GO:0005488	GO:0003824	GO:0043167	GO:0043169	GO:0046872	GO:0016853	GO:0000287	GO:0016868	GO:0016866	GO:0004619
	BCG_0806c	GO:0008150	GO:0044419	GO:0044403	GO:0051701	GO:0009605	GO:0050896	GO:0051707	GO:0043207	GO:0009607	GO:0052200	GO:0075136	GO:0052173	GO:0052572	GO:0005575	GO:0110165	GO:0005576	GO:0003674	GO:0005488	GO:0005515
	BCG_0807c	GO:0008150	GO:0009987	GO:0008152	GO:0005575	GO:0110165	GO:0005622	GO:0003674	GO:0005488	GO:0005515
	BCG_0808c	GO:0008150	GO:0009987	GO:0005575	GO:0110165	GO:0016020	GO:0071944	GO:0005886	GO:0003674	GO:0005488	GO:0005515	GO:0042802
	BCG_0809	GO:0008150	GO:0065007	GO:0050789	GO:0050794	GO:0019222	GO:0080090	GO:0009889	GO:0060255	GO:0051171	GO:0031323	GO:0010468	GO:0031326	GO:0010556	GO:0019219	GO:2001141	GO:0051252	GO:0006355	GO:1903506	GO:0048518	GO:0009893	GO:0051173	GO:0009891	GO:0010604	GO:0031325	GO:0048522	GO:0031328	GO:0010557	GO:1902680	GO:0045935	GO:0051254	GO:1903508	GO:0045893	GO:0009987	GO:0005575	GO:0110165	GO:0071944	GO:0016020	GO:0005886	GO:0003674	GO:0005488	GO:0005515
	BCG_0810	GO:0008150	GO:0009987	GO:0008152	GO:0006807	GO:0071704	GO:1901564	GO:0044238	GO:0043170	GO:0044237	GO:0036211	GO:0043412	GO:0019538	GO:0006468	GO:0016310	GO:0006793	GO:0006796	GO:0046777	GO:0005575	GO:0110165	GO:0016020	GO:0005886	GO:0071944	GO:0005737	GO:0005622	GO:0005829	GO:0003674	GO:0005488	GO:0003824	GO:0140096	GO:0016301	GO:0016740	GO:0016772	GO:0005515	GO:0004672	GO:0016773
	BCG_0811c	GO:0008150	GO:0071704	GO:0008152	GO:0044237	GO:0009987	GO:0046483	GO:1901360	GO:0044238	GO:0006793	GO:0009056	GO:0044281	GO:1901575	GO:0006796	GO:0019637	GO:0006807	GO:0034641	GO:0006139	GO:0006725	GO:0044248	GO:0055086	GO:0046700	GO:0005575	GO:0110165	GO:0005622	GO:0005737	GO:0005634	GO:0043226	GO:0043229	GO:0043231	GO:0043227	GO:0071944	GO:0005886	GO:0016020	GO:0003674	GO:0003824	GO:0016787	GO:0016817
	BCG_0812c	GO:0008150	GO:0008152	GO:0009987	GO:0044237	GO:1901360	GO:0071704	GO:0044281	GO:0005575	GO:0110165	GO:0005622	GO:0005737	GO:0005829	GO:0003674	GO:0005488	GO:0042802	GO:0005515	GO:0005496	GO:0008289	GO:0097159	GO:0046983	GO:0032934	GO:0042803
	BCG_0813c	GO:0008150	GO:0050896	GO:0005575	GO:0110165	GO:0071944	GO:0016020	GO:0005886	GO:0003674	GO:0016491	GO:0003824	GO:0016614	GO:0016616	GO:0005488	GO:0018455	GO:0004022
	BCG_0814c	GO:0008150	GO:0008152	GO:0044237	GO:0009987	GO:0071704	GO:0009058	GO:1901360	GO:0044249	GO:0006725	GO:1901576	GO:0044281	GO:1901362	GO:0017000	GO:0016999	GO:0005575	GO:0110165	GO:0005737	GO:0005622	GO:0005829	GO:0030312	GO:0071944	GO:0009274	GO:0005618	GO:0003674	GO:0003824
	BCG_0815c	GO:0008150	GO:0009987	GO:0008152	GO:0044237	GO:0044281	GO:0005575	GO:0110165	GO:0005622	GO:0003674	GO:0005488	GO:0005515	GO:0003824	GO:0016740	GO:0000010	GO:0097269	GO:0004659	GO:0016765
	BCG_0816c	GO:0008150	GO:0008152	GO:0071704	GO:0006629	GO:0044238	GO:1901360	GO:0008202	GO:1901615	GO:0016125	GO:0005575	GO:0110165	GO:0005622	GO:0005737	GO:0005829	GO:0003674	GO:0003824	GO:0016491	GO:0004497	GO:0016705	GO:0016709
	BCG_0817c	GO:0008150	GO:0008152	GO:0071704	GO:0009987	GO:0044237	GO:0009058	GO:1901576	GO:0044249	GO:1901360	GO:0005575	GO:0110165	GO:0016020	GO:0071944	GO:0005886	GO:0003674	GO:0003824	GO:0016491	GO:0016614	GO:0016616
	BCG_0818c	GO:0008150	GO:0008152	GO:0071704	GO:0009987	GO:0044237	GO:0005575	GO:0110165	GO:0071944	GO:0016020	GO:0005886	GO:0003674	GO:0003824	GO:0016491	GO:0004497
	BCG_0819c	GO:0008150	GO:1903506	GO:2001141	GO:0019222	GO:0009889	GO:0010556	GO:0031326	GO:0051252	GO:0060255	GO:0050789	GO:0080090	GO:0051171	GO:0019219	GO:0031323	GO:0065007	GO:0050794	GO:0006355	GO:0010468	GO:0005575	GO:0110165	GO:0071944	GO:0016020	GO:0005886	GO:0005488	GO:0003674	GO:0005515	GO:0003677	GO:1901363	GO:0097159	GO:0003676	GO:0042802
	BCG_0820	GO:0008150	GO:0009987	GO:0008152	GO:0071704	GO:0044237	GO:0009056	GO:1901575	GO:0006720	GO:0006629	GO:0044238	GO:0044255	GO:0005575	GO:0110165	GO:0071944	GO:0016020	GO:0005886	GO:0003674	GO:0016491	GO:0003824	GO:0016903	GO:0016620
	BCG_0821	GO:0008150	GO:0008152	GO:0071704	GO:0009987	GO:0044237	GO:0044238	GO:1901360	GO:0044281	GO:1901615	GO:0006629	GO:0009056	GO:0005575	GO:0110165	GO:0016020	GO:0071944	GO:0005886	GO:0003674	GO:0016491	GO:0003824	GO:0016614	GO:0016616
	BCG_0822	GO:0008150	GO:0009987	GO:0008152	GO:0044237	GO:0044281	GO:0006082	GO:0071704	GO:0043436	GO:0019752	GO:0006807	GO:0016054	GO:0009056	GO:0044248	GO:0044282	GO:1901575	GO:1901564	GO:0005575	GO:0110165	GO:0071944	GO:0016020	GO:0003674	GO:0003824	GO:0016491	GO:0016616	GO:0016614
	BCG_0823	GO:0008150	GO:0009987	GO:0008152	GO:0044237	GO:0071704	GO:0006807	GO:0005575	GO:0071944	GO:0110165	GO:0030312	GO:0005618	GO:0009274	GO:0003674	GO:0005488	GO:0005515	GO:0003824
	BCG_0824	GO:0008150	GO:0009987	GO:0071704	GO:0008152	GO:0006807	GO:0046483	GO:0044237	GO:0044238	GO:1901360	GO:1901564	GO:1901576	GO:0009058	GO:0044281	GO:0044249	GO:0034641	GO:0055086	GO:0006139	GO:0006725	GO:1901566	GO:0018130	GO:1901362	GO:0044271	GO:0019438	GO:0005575	GO:0110165	GO:0071944	GO:0005886	GO:0016020	GO:0003674	GO:0003824	GO:0016874	GO:0016879	GO:0004637
	BCG_0825c	GO:0008150	GO:0071704	GO:0008152	GO:0009987	GO:0006749	GO:0050896	GO:0009056	GO:1901575	GO:0006950	GO:0042221	GO:0051716	GO:0070887	GO:0009605	GO:0009607	GO:0044419	GO:0033554	GO:0062197	GO:0051409	GO:0052173	GO:0043207	GO:0051707	GO:0075136	GO:0044403	GO:0051701	GO:0052200	GO:0052572	GO:0042783	GO:0005575	GO:0110165	GO:0042597	GO:0003674	GO:0003824	GO:0140096	GO:0016787	GO:0008233	GO:0008242	GO:0070003	GO:0036374
	BCG_0826c	GO:0008150	GO:0009987	GO:0008152	GO:0050896	GO:0071704	GO:0009056	GO:0042221	GO:1901575	GO:0005575	GO:0005576	GO:0110165	GO:0003674	GO:0003824	GO:0016787	GO:0016788
	BCG_0827	GO:0008150	GO:0009889	GO:0065007	GO:0050789	GO:0019222	GO:0031326	GO:0031323	GO:0050794	GO:0080090	GO:0051171	GO:0010468	GO:0060255	GO:0006355	GO:0051252	GO:1903506	GO:0010556	GO:2001141	GO:0019219	GO:0005575	GO:0071944	GO:0110165	GO:0016020	GO:0005886	GO:0030312	GO:0005618	GO:0009274	GO:0003674	GO:0005488	GO:1901363	GO:0097159	GO:0003677	GO:0003676
	BCG_0828c	GO:0008150	GO:0071704	GO:0008152	GO:0050896	GO:0006950	GO:0005575	GO:0071944	GO:0110165	GO:0016020	GO:0005886	GO:0003674	GO:0003824	GO:0016787	GO:0004518	GO:0016788	GO:0140640	GO:0140097	GO:0004536	GO:0004519
	BCG_0829	GO:0008150	GO:0044281	GO:0008152	GO:0071704	GO:0044238	GO:0009987	GO:0006807	GO:0044237	GO:1901564	GO:0006082	GO:0043436	GO:0005575	GO:0110165	GO:0071944	GO:0030312	GO:0016020	GO:0005618	GO:0009274	GO:0005886	GO:0003674	GO:0003824	GO:0016829	GO:0016840	GO:0016842	GO:0004018
	BCG_0830	GO:0008150	GO:0008152	GO:0071704	GO:0009987	GO:0044237	GO:1901360	GO:0009058	GO:0044281	GO:1901362	GO:1901576	GO:0044249	GO:0046483	GO:0016999	GO:0017000	GO:1901615	GO:0019748	GO:0005575	GO:0110165	GO:0071944	GO:0030312	GO:0005618	GO:0003674	GO:0003824	GO:0016491	GO:0004497	GO:0016705	GO:1901363	GO:0005488	GO:0097159	GO:0020037	GO:0046906
	BCG_0831c	GO:0008150	GO:0044403	GO:0044419	GO:0051701	GO:0009987	GO:0009605	GO:0050896	GO:0005575	GO:0110165	GO:0071944	GO:0003674	GO:0005488
	BCG_0832	GO:0008150	GO:0009987	GO:0046483	GO:0044237	GO:0008152	GO:1901360	GO:0071704	GO:0006725	GO:0006807	GO:0006139	GO:0034641	GO:0044238	GO:0044281	GO:0055086	GO:1901564	GO:0006793	GO:0019637	GO:0006753	GO:0006796	GO:0009117	GO:1901576	GO:0009058	GO:1901566	GO:0072521	GO:0006163	GO:0044249	GO:0018130	GO:1901362	GO:0044271	GO:0090407	GO:0019438	GO:1901293	GO:0034654	GO:0009165	GO:0072522	GO:0006164	GO:0005575	GO:0110165	GO:0071944	GO:0005886	GO:0016020	GO:0003674	GO:0016879	GO:0016874	GO:0003824	GO:0016881	GO:0004639
	BCG_0833	GO:0008150	GO:0071704	GO:0008152	GO:0043170	GO:0044238	GO:0019538	GO:1901564	GO:0006807	GO:0006508	GO:0005575	GO:0110165	GO:0005737	GO:0005622	GO:0016020	GO:0071944	GO:0005886	GO:0003674	GO:0003824	GO:0016787	GO:0008233	GO:0140096	GO:0004175
	BCG_0834c	GO:0008150	GO:0009987	GO:0050896	GO:0042221	GO:0051179	GO:0051234	GO:0005575	GO:0110165	GO:0005576	GO:0003674	GO:0005215	GO:0022857
	BCG_0835	GO:0008150	GO:0009987	GO:0008152	GO:0044237	GO:0005575	GO:0110165	GO:0071944	GO:0016020	GO:0005886	GO:0003674
	BCG_0836	GO:0008150	GO:0008152	GO:0071704	GO:0009987	GO:0044238	GO:0006629	GO:0005575	GO:0110165	GO:0071944	GO:0016020	GO:0005886	GO:0005622	GO:0005737	GO:0003674	GO:0003824	GO:0016491
	BCG_0837	GO:0008150	GO:0008152	GO:0044238	GO:0071704	GO:0006629	GO:0008202	GO:1901360	GO:0008610	GO:1901576	GO:0009058	GO:0006694	GO:1901362	GO:0005575	GO:0110165	GO:0071944	GO:0005886	GO:0016020	GO:0003674	GO:0003824	GO:0016627	GO:0016491	GO:0016229	GO:0033765
	BCG_0838c	GO:0008150	GO:0009987	GO:0005575	GO:0110165	GO:0071944	GO:0003674	GO:0003824	GO:0016787	GO:0016788
	BCG_0839	GO:0008150	GO:0009987	GO:0008152	GO:0071704	GO:0044237	GO:0006629	GO:0044238	GO:0006793	GO:0009058	GO:0044249	GO:1901576	GO:0006807	GO:0044255	GO:1901564	GO:0005575	GO:0110165	GO:0005576	GO:0003674	GO:0005488
	BCG_0840	GO:0008150	GO:0009987	GO:0044237	GO:0008152	GO:0071704	GO:1901576	GO:0009058	GO:1901566	GO:0006807	GO:1901564	GO:0044249	GO:0044281	GO:0044238	GO:0044283	GO:0005575	GO:0110165	GO:0005618	GO:0030312	GO:0071944	GO:0009274	GO:0005622	GO:0005737	GO:0005829	GO:0003674
	BCG_0841	GO:0008150	GO:0009987	GO:0008152	GO:0006807	GO:0071704	GO:0044237	GO:1901564	GO:0046483	GO:1901360	GO:0044249	GO:0009058	GO:0044281	GO:0005575	GO:0110165	GO:0071944	GO:0016020	GO:0005886	GO:0003674	GO:0003824
	BCG_0842c	GO:0008150	GO:0065007	GO:0050789	GO:0005575	GO:0110165	GO:0005622	GO:0005737	GO:0005829	GO:0003674	GO:0005488	GO:0005515
	BCG_0843c	GO:0008150	GO:0009987	GO:0008152	GO:0044237	GO:0071704	GO:0009058	GO:0005575	GO:0110165	GO:0071944	GO:0016020	GO:0005886	GO:0003674	GO:0003824	GO:0016787
	BCG_0844c	GO:0008150	GO:0009987	GO:0008152	GO:0044237	GO:0071704	GO:0005575	GO:0110165	GO:0071944	GO:0005886	GO:0016020	GO:0005622	GO:0005737	GO:0005829	GO:0003674	GO:0003824	GO:0016491	GO:0005488
	BCG_0845c	GO:0008150	GO:0050896	GO:0044419	GO:0051707	GO:0043207	GO:0009607	GO:0009605	GO:0044403	GO:0051701	GO:0052173	GO:0075136	GO:0052200	GO:0052572	GO:0005575	GO:0032993	GO:0032991	GO:0003674	GO:0005488	GO:0097159	GO:1901363	GO:0003677	GO:0003676
	BCG_0846	GO:0008150	GO:0008152	GO:0044237	GO:0009987	GO:0071704	GO:0005575	GO:0110165	GO:0003674	GO:0003824
	BCG_0847c	GO:0008150	GO:0008152	GO:0044237	GO:0009987	GO:0071704	GO:0005575	GO:0110165	GO:0005622	GO:0005737	GO:0003674	GO:0005488	GO:0003824	GO:0016491
	BCG_0848c	GO:0008150	GO:0008152	GO:0071704	GO:0044237	GO:0009987	GO:0005575	GO:0110165	GO:0005622	GO:0005737	GO:0005829	GO:0071944	GO:0003674	GO:0016491	GO:0003824	GO:0005488
	BCG_0849	GO:0008150	GO:0050896	GO:0009605	GO:0009987	GO:0005575	GO:0071944	GO:0110165	GO:0016020	GO:0005886	GO:0003674	GO:0005488	GO:0005515
	BCG_0850c	GO:0008150	GO:0009987	GO:0005575	GO:0110165	GO:0140737	GO:0043228	GO:0005622	GO:0043232	GO:0043229	GO:0043226	GO:0003674	GO:0005488	GO:0005515	GO:0042802
	BCG_0851c	GO:0008150	GO:0009987	GO:0050896	GO:0051716	GO:0006950	GO:0005575	GO:0110165	GO:0005622	GO:0140737	GO:0043228	GO:0043232	GO:0043226	GO:0043229	GO:0003674	GO:1901363	GO:0005488	GO:0097159	GO:0046906	GO:0016684	GO:0003824	GO:0016491	GO:0020037	GO:0004601	GO:0016209
	BCG_0852	GO:0008150	GO:0006807	GO:0008152	GO:1901564	GO:0071704	GO:0009987	GO:0005575	GO:0110165	GO:0005737	GO:0005622	GO:0005829	GO:0016020	GO:0005886	GO:0071944	GO:0003674	GO:0008233	GO:0016787	GO:0003824	GO:0140096	GO:0008238	GO:0004177	GO:0005488	GO:0005515
	BCG_0853	GO:0008150	GO:0009987	GO:0071704	GO:0008152	GO:0005575	GO:0110165	GO:0071944	GO:0005886	GO:0016020	GO:0003674	GO:0005488	GO:0005515
	BCG_0854c	GO:0008150	GO:0009987	GO:0071704	GO:0008152	GO:1901564	GO:0006807	GO:0044237	GO:0044238	GO:0006793	GO:0033865	GO:0006796	GO:0055086	GO:1901360	GO:0006725	GO:0019637	GO:0006753	GO:0046483	GO:0034641	GO:0044281	GO:0006139	GO:0043603	GO:0033875	GO:0034032	GO:0072521	GO:1901135	GO:0035383	GO:0006790	GO:0006163	GO:0009117	GO:0006637	GO:0019693	GO:0009259	GO:0009150	GO:0005575	GO:0110165	GO:0016020	GO:0071944	GO:0005886	GO:0003674	GO:0016740	GO:0003824	GO:0016746	GO:0016747
	BCG_0855	GO:0008150	GO:0071704	GO:0008152	GO:0044238	GO:0009987	GO:0006807	GO:0044237	GO:0044281	GO:1901360	GO:0046483	GO:0009058	GO:1901576	GO:0006139	GO:0034641	GO:0006725	GO:1901564	GO:0044249	GO:1901362	GO:0018130	GO:1901566	GO:0044271	GO:0055086	GO:0019438	GO:0034654	GO:0072521	GO:0072522	GO:0090407	GO:0006793	GO:0019637	GO:0006753	GO:0006796	GO:0006163	GO:0009117	GO:0009165	GO:1901293	GO:0006164	GO:0005575	GO:0110165	GO:0016020	GO:0071944	GO:0005886	GO:0003674	GO:0003824	GO:0016874	GO:0016879	GO:0016884	GO:0005488	GO:0017076	GO:1901265	GO:0000166	GO:0036094	GO:1901363	GO:0097159	GO:0032555	GO:0032553	GO:0097367	GO:0032559	GO:0030554	GO:0005524	GO:0043168	GO:0043167	GO:0035639	GO:0004642
	BCG_0856	GO:0008150	GO:0008152	GO:0071704	GO:0009987	GO:0005575	GO:0110165	GO:0016020	GO:0003674	GO:0005488	GO:0005515
	BCG_0857	GO:0008150	GO:0009987	GO:0071840	GO:0045229	GO:0016043	GO:0071554	GO:0071555	GO:0042545	GO:0005575	GO:0110165	GO:0071944	GO:0030312	GO:0005618	GO:0009274	GO:0003674	GO:0003824	GO:0016787	GO:0016788	GO:0042578	GO:0008081	GO:0005488	GO:0043169	GO:0043167	GO:0046872	GO:0046914	GO:0004112	GO:0005506	GO:0004115	GO:0004114	GO:0030145	GO:0042301	GO:0043168	GO:1901681	GO:0005515	GO:0008199	GO:0008663
	BCG_0858c	GO:0008150	GO:0008152	GO:0009987	GO:0071704	GO:0044238	GO:0044237	GO:0009058	GO:1901576	GO:0071840	GO:0044249	GO:0005575	GO:0110165	GO:0071944	GO:0005618	GO:0030312	GO:0009274	GO:0003674	GO:0003824	GO:0016740
	BCG_0859	GO:0008150	GO:0009987	GO:0008152	GO:0044237	GO:0044281	GO:0071704	GO:0050896	GO:0005575	GO:0110165	GO:0071944	GO:0030312	GO:0005618	GO:0009274	GO:0003674	GO:0005488	GO:0005515
	BCG_0860	GO:0008150	GO:0009987	GO:0008152	GO:0071704	GO:0044237	GO:0009058	GO:0006807	GO:1901360	GO:0046483	GO:0044249	GO:1901576	GO:0034641	GO:0006725	GO:1901564	GO:1901362	GO:0018130	GO:0044271	GO:0044238	GO:0006139	GO:0019438	GO:0055086	GO:0044281	GO:0019637	GO:0006793	GO:0072522	GO:1901566	GO:0072521	GO:0090407	GO:0006796	GO:1901293	GO:0034654	GO:0006753	GO:0006164	GO:0009165	GO:0006163	GO:0009117	GO:0005575	GO:0110165	GO:0005737	GO:0005622	GO:0071944	GO:0003674	GO:0016740	GO:0003824	GO:0016763	GO:0016757	GO:0004044
	BCG_0861	GO:0008150	GO:0008152	GO:0071704	GO:0006807	GO:1901564	GO:0044281	GO:0044238	GO:0009987	GO:0044237	GO:1901360	GO:0046483	GO:1901566	GO:0009058	GO:1901576	GO:0006725	GO:0044249	GO:0034641	GO:0072521	GO:1901362	GO:0018130	GO:0006139	GO:0019438	GO:0055086	GO:0005575	GO:0110165	GO:0071944	GO:0016020	GO:0005886	GO:0003674	GO:0003824	GO:0016874
	BCG_0862c	GO:0008150	GO:0065007	GO:0005575	GO:0110165	GO:0071944	GO:0003674	GO:0005488	GO:0005515
	BCG_0863c	GO:0008150	GO:0008152	GO:0071704	GO:0009987	GO:0044237	GO:0006807	GO:1901564	GO:0034641	GO:1901360	GO:0006082	GO:0044281	GO:0006725	GO:0043436	GO:0005575	GO:0110165	GO:0071944	GO:0016020	GO:0005886	GO:0003674	GO:0005488	GO:0097159	GO:1901363
	BCG_0864	GO:0008150	GO:0009987	GO:0071704	GO:0008152	GO:0044237	GO:0044249	GO:0009058	GO:0006082	GO:0044281	GO:0006807	GO:1901564	GO:1901576	GO:0043436	GO:1901566	GO:0019752	GO:0016053	GO:0044283	GO:0046394	GO:0044238	GO:0006520	GO:0005575	GO:0110165	GO:0071944	GO:0016020	GO:0005886	GO:0003674	GO:0003824	GO:0005488	GO:0016740
	BCG_0865c	GO:0008150	GO:0008152	GO:0005575	GO:0110165	GO:0071944	GO:0016020	GO:0005886	GO:0003674	GO:0005488	GO:0005515
	BCG_0866c	GO:0008150	GO:0005575	GO:0110165	GO:0071944	GO:0030312	GO:0005618	GO:0009274	GO:0005886	GO:0016020	GO:0003674	GO:0005488	GO:0005515
	BCG_0867c	GO:0008150	GO:0008152	GO:0044237	GO:0009987	GO:0071704	GO:0050896	GO:0005575	GO:0110165	GO:0005737	GO:0005622	GO:0005829	GO:0071944	GO:0005618	GO:0030312	GO:0009274	GO:0016020	GO:0005886	GO:0003674	GO:0003824	GO:0016782	GO:0016740	GO:0016783	GO:0005488
	BCG_0868c	GO:0008150	GO:0045454	GO:0042592	GO:0019725	GO:0005575	GO:0110165	GO:0071944	GO:0005886	GO:0016020	GO:0003674	GO:0003824	GO:0016491
	BCG_0869c	GO:0008150	GO:0044419	GO:0044403	GO:0051701	GO:0009607	GO:0050896	GO:0043207	GO:0009605	GO:0051707	GO:0005575	GO:0110165	GO:0071944	GO:0003674	GO:0005488
	BCG_0870	GO:0008150	GO:0050789	GO:0065007	GO:0050794	GO:0019222	GO:0009889	GO:0080090	GO:0060255	GO:0031323	GO:0051171	GO:0010468	GO:0031326	GO:0010556	GO:0051252	GO:0019219	GO:1903506	GO:2001141	GO:0006355	GO:0048518	GO:0009893	GO:0048522	GO:0009891	GO:0031325	GO:0010604	GO:0051173	GO:0031328	GO:0051254	GO:0045935	GO:1903508	GO:1902680	GO:0010557	GO:0045893	GO:0008152	GO:0071941	GO:0006807	GO:2001057	GO:0044237	GO:0009987	GO:0006082	GO:0044281	GO:0071704	GO:0043436	GO:0005575	GO:0110165	GO:0071944	GO:0016020	GO:0005886	GO:0003674	GO:0005488	GO:0005515
	BCG_0871	GO:0008150	GO:0071704	GO:0008152	GO:0009987	GO:0044237	GO:1901135	GO:0009058	GO:0050896	GO:0042221	GO:0006790	GO:0006950	GO:0009268	GO:0009628	GO:0062197	GO:0051716	GO:0033554	GO:0070887	GO:0016137	GO:1901657	GO:0070301	GO:0034614	GO:0006979	GO:0000302	GO:0042542	GO:1901700	GO:0010035	GO:0034599	GO:1901701	GO:0010033	GO:0010447	GO:0071467	GO:0104004	GO:0071214	GO:0071468	GO:1901576	GO:0044403	GO:0044419	GO:0016138	GO:1901137	GO:1901659	GO:0044249	GO:0051701	GO:0044272	GO:0005575	GO:0110165	GO:0005829	GO:0005737	GO:0005622	GO:0003674	GO:0016740	GO:0003824	GO:0016746	GO:0016747	GO:0035447
	BCG_0872	GO:0008150	GO:0005575	GO:0110165	GO:0016020	GO:0071944	GO:0005886	GO:0003674	GO:0005488
	BCG_0874c	GO:0008150	GO:0050896	GO:0042221	GO:0046677	GO:0022611	GO:0032502	GO:0005575	GO:0110165	GO:0005737	GO:0005622	GO:0071944	GO:0016020	GO:0005886	GO:0005829	GO:0003674	GO:0005488	GO:0005515
	BCG_0875c	GO:0008150	GO:0044403	GO:0044419	GO:0051701	GO:0005575	GO:0110165	GO:0071944	GO:0016020	GO:0005886	GO:0005576	GO:0003674	GO:0003824
	BCG_0876c	GO:0008150	GO:0071704	GO:0008152	GO:1901360	GO:0044237	GO:0009987	GO:0046483	GO:0006807	GO:0044238	GO:0006725	GO:0016070	GO:0034641	GO:0006139	GO:0090304	GO:0043170	GO:0009451	GO:0043412	GO:0006400	GO:0010467	GO:0006396	GO:0008033	GO:0006399	GO:0034660	GO:0034470	GO:0005575	GO:0110165	GO:0071944	GO:0005622	GO:0009274	GO:0005618	GO:0030312	GO:0016020	GO:0005737	GO:0003674	GO:0003824	GO:0016491	GO:0016627	GO:0140098	GO:0140640	GO:0140101	GO:0005488
	BCG_0877c	GO:0008150	GO:0050896	GO:0009605	GO:0044419	GO:0009607	GO:0043207	GO:0051707	GO:0051701	GO:0044403	GO:0052173	GO:0075136	GO:0052200	GO:0052572	GO:0005575	GO:0110165	GO:0005622	GO:0005737	GO:0005829	GO:0005618	GO:0030312	GO:0071944	GO:0016020	GO:0009274	GO:0005886	GO:0003674	GO:0005488	GO:0005515
	BCG_0878c	GO:0008150	GO:0031323	GO:0019222	GO:0050794	GO:0050789	GO:0065007	GO:0009889	GO:0080090	GO:0031326	GO:0051171	GO:0010556	GO:0060255	GO:0048519	GO:0010468	GO:0005575	GO:0071944	GO:0110165	GO:0016020	GO:0005886	GO:0003674	GO:0005488	GO:0140110	GO:0003700
	BCG_0879	GO:0008150	GO:0008152	GO:0071704	GO:0009987	GO:0044237	GO:0006629	GO:0044238	GO:0044255	GO:0005575	GO:0110165	GO:0071944	GO:0016020	GO:0005886	GO:0003674	GO:0003824	GO:0005488	GO:0016491
	BCG_0880c	GO:0008150	GO:0050896	GO:0042221	GO:0010035	GO:0010038	GO:0005575	GO:0016020	GO:0110165	GO:0005886	GO:0071944	GO:0003674	GO:0005488	GO:0003677	GO:1901363	GO:0097159	GO:0003676
	BCG_0881c	GO:0008150	GO:0008152	GO:1901360	GO:0071704	GO:0044237	GO:0009987	GO:0006807	GO:0006725	GO:0044281	GO:0046483	GO:0034641	GO:1901657	GO:1901135	GO:1901564	GO:1901362	GO:0009058	GO:1901576	GO:0005575	GO:0110165	GO:0005622	GO:0005737	GO:0071944	GO:0005886	GO:0016020	GO:0003674	GO:0003824	GO:0016810	GO:0016787	GO:0019239	GO:0016814
	BCG_0882	GO:0008150	GO:0050896	GO:0009987	GO:0051716	GO:0005575	GO:0110165	GO:0071944	GO:0005886	GO:0016020	GO:0003674	GO:0003824
	BCG_0883	GO:0008150	GO:0050896	GO:0052200	GO:0052173	GO:0044403	GO:0051701	GO:0075136	GO:0009605	GO:0044419	GO:0009607	GO:0051707	GO:0043207	GO:0052553	GO:0052572	GO:0005575	GO:0110165	GO:0071944	GO:0016020	GO:0005886	GO:0005618	GO:0030312	GO:0009274	GO:0003674	GO:0003824	GO:0016740	GO:0008168	GO:0016741	GO:0005488
	BCG_0884c	GO:0008150	GO:0009987	GO:0044419	GO:0050789	GO:0065007	GO:0005575	GO:0030312	GO:0071944	GO:0110165	GO:0009274	GO:0005618	GO:0005737	GO:0005622	GO:0005829	GO:0016020	GO:0005886	GO:0003674	GO:0005488
	BCG_0885	GO:0008150	GO:0050896	GO:0006950	GO:0009605	GO:0009628	GO:0070482	GO:0044419	GO:0044403	GO:0009607	GO:0051701	GO:0043207	GO:0052167	GO:0075136	GO:0051707	GO:0052173	GO:0052200	GO:0052572	GO:0052553	GO:0044406	GO:0009991	GO:0044650	GO:0031667	GO:0042594	GO:0005575	GO:0110165	GO:0005576	GO:0003674	GO:0005488	GO:0005515
	BCG_0886c	GO:0008150	GO:0050896	GO:0006950	GO:0009605	GO:0009607	GO:0044419	GO:0009628	GO:0044403	GO:0051701	GO:0051707	GO:0043207	GO:0052173	GO:0052200	GO:0075136	GO:0070482	GO:0052572	GO:0052167	GO:0052553	GO:0044406	GO:0044650	GO:0009991	GO:0042594	GO:0031667	GO:0005575	GO:0110165	GO:0003674	GO:0005488	GO:0005515
	BCG_0887	GO:0008150	GO:0050896	GO:0044419	GO:0051707	GO:0043207	GO:0009605	GO:0009607	GO:0052200	GO:0075136	GO:0052173	GO:0044403	GO:0051701	GO:0052572	GO:0009987	GO:0005575	GO:0110165	GO:0005576	GO:0003674	GO:0005488	GO:0005515
	BCG_0888c	GO:0008150	GO:0050896	GO:0009987	GO:0005575	GO:0110165	GO:0071944	GO:0009274	GO:0005618	GO:0030312	GO:0003674	GO:0003824	GO:0005488	GO:0016740
	BCG_0889c	GO:0008150	GO:0065007	GO:0050789	GO:0019222	GO:0048519	GO:0060255	GO:0051171	GO:0010468	GO:0019219	GO:0050794	GO:0080090	GO:0031323	GO:0051252	GO:0009889	GO:0050896	GO:0009892	GO:0010556	GO:0009987	GO:0044419	GO:0010605	GO:0005575	GO:0110165	GO:0005576	GO:0003674	GO:0005488	GO:0003677	GO:1901363	GO:0097159	GO:0003676
	BCG_0890	GO:0008150	GO:0050896	GO:0009605	GO:0044419	GO:0005575	GO:0110165	GO:0005576	GO:0003674	GO:0016787	GO:0003824	GO:0008233	GO:0140096	GO:0008237	GO:0008238	GO:0004180	GO:0008235	GO:0004181	GO:0009046
	BCG_0891	GO:0008150	GO:0009987	GO:0050896	GO:0008152	GO:0044237	GO:0071704	GO:0005575	GO:0110165	GO:0005622	GO:0005737	GO:0003674	GO:0003824	GO:0016740	GO:0016741	GO:0008168	GO:0008757
	BCG_0892c	GO:0008150	GO:0008152	GO:0009987	GO:0071704	GO:0044237	GO:0005575	GO:0110165	GO:0005737	GO:0005622	GO:0003674	GO:0003824	GO:0016787
	BCG_0893	GO:0008150	GO:0050896	GO:0005575	GO:0110165	GO:0071944	GO:0030312	GO:0003674	GO:0005215	GO:0022857
	BCG_0894	GO:0008150	GO:0050896	GO:0006810	GO:0051234	GO:0051179	GO:0009987	GO:0055085	GO:0005575	GO:0110165	GO:0071944	GO:0016020	GO:0005886	GO:0003674	GO:0005215	GO:0022857
	BCG_0895	GO:0008150	GO:0009987	GO:0008152	GO:0044237	GO:0071704	GO:0044281	GO:0009058	GO:0044249	GO:1901576	GO:0006082	GO:0005575	GO:0110165	GO:0005576	GO:0003674	GO:0005488	GO:0005515
	BCG_0896c	GO:0008150	GO:0065007	GO:0050789	GO:0050794	GO:0019222	GO:0009889	GO:0080090	GO:0060255	GO:0051171	GO:0031323	GO:0010468	GO:0031326	GO:0010556	GO:0019219	GO:0051252	GO:2001141	GO:0006355	GO:1903506	GO:0005575	GO:0110165	GO:0032993	GO:0032991	GO:0003674	GO:0005488	GO:0003677	GO:0003676	GO:0097159	GO:1901363
	BCG_0897	GO:0008150	GO:0009987	GO:0008152	GO:0050789	GO:0065007	GO:0071704	GO:0050896	GO:0006793	GO:0044237	GO:0006796	GO:0044238	GO:0050794	GO:1901564	GO:0006807	GO:0005575	GO:0110165	GO:0071944	GO:0016020	GO:0005886	GO:0030312	GO:0005618	GO:0009274	GO:0003674	GO:0003824	GO:0016740	GO:0016772	GO:0005488	GO:0016301
	BCG_0898c	GO:0008150	GO:0050896	GO:0006950	GO:0005575	GO:0110165	GO:0071944	GO:0005886	GO:0016020	GO:0003674	GO:0016491	GO:0003824	GO:0016682	GO:0016679
	BCG_0899	GO:0008150	GO:0050896	GO:0042221	GO:0010035	GO:0010038	GO:0046688	GO:0005575	GO:0110165	GO:0005576	GO:0003674	GO:0005488	GO:0005515
	BCG_0900	GO:0008150	GO:0009987	GO:0008152	GO:0044237	GO:0071704	GO:0006807	GO:1901564	GO:0006082	GO:0044281	GO:0019752	GO:0043436	GO:0044238	GO:0006520	GO:1901605	GO:0044249	GO:0009058	GO:0009069	GO:0006790	GO:0000096	GO:0044283	GO:0006534	GO:0016053	GO:1901576	GO:0046394	GO:1901566	GO:1901607	GO:0008652	GO:0044272	GO:0000097	GO:0009070	GO:0006563	GO:0005575	GO:0110165	GO:0005737	GO:0005622	GO:0005829	GO:0071944	GO:0030312	GO:0005618	GO:0009274	GO:0003674	GO:0003824	GO:0016765	GO:0016740	GO:0005488	GO:0004124	GO:1901363	GO:0097159	GO:0070279	GO:0019842	GO:0036094	GO:0043167	GO:0030170	GO:0043168	GO:0005515	GO:0042802	GO:0046983	GO:0042803
	BCG_0901	GO:0008150	GO:0050896	GO:0042221	GO:0009987	GO:0006810	GO:0051234	GO:0051179	GO:0046677	GO:0055085	GO:0071702	GO:0005575	GO:0110165	GO:0016020	GO:0071944	GO:0005886	GO:0003674	GO:0022857	GO:0005215
	BCG_0902	GO:0008150	GO:0005575	GO:0110165	GO:0071944	GO:0003674	GO:0005488	GO:0005515
	BCG_0903c	GO:0008150	GO:0008152	GO:0071704	GO:0009987	GO:0044237	GO:1901360	GO:0009058	GO:0016999	GO:0005575	GO:0110165	GO:0005576	GO:0003674	GO:0003824	GO:0016491	GO:0016614	GO:0016616
	BCG_0904	GO:0008150	GO:0009987	GO:0008152	GO:0044237	GO:0071704	GO:0005575	GO:0110165	GO:0071944	GO:0005886	GO:0016020	GO:0003674	GO:0003824
	BCG_0905c	GO:0008150	GO:0009987	GO:0008152	GO:0044237	GO:0071704	GO:0009058	GO:1901576	GO:0044249	GO:0044281	GO:0006082	GO:0006807	GO:0044238	GO:0019752	GO:0043436	GO:0044283	GO:1901564	GO:0005575	GO:0110165	GO:0071944	GO:0005886	GO:0016020	GO:0003674	GO:0003824	GO:0016831	GO:0016829	GO:0016830
	BCG_0906	GO:0008150	GO:0050896	GO:0009628	GO:0001666	GO:0036293	GO:0070482	GO:0006950	GO:0005575	GO:0110165	GO:0071944	GO:0030312	GO:0009274	GO:0005618	GO:0003674	GO:0005488	GO:0005515
	BCG_0907	GO:0008150	GO:0071704	GO:0008152	GO:0009987	GO:0044237	GO:0044238	GO:0044281	GO:1901360	GO:0006807	GO:0046483	GO:0006790	GO:0034641	GO:0043603	GO:1901135	GO:1901564	GO:0006793	GO:0019693	GO:0006796	GO:0019637	GO:0034032	GO:0033865	GO:0055086	GO:0006139	GO:0072521	GO:0006725	GO:0006753	GO:0009259	GO:0009117	GO:0033875	GO:0035383	GO:0006637	GO:0009150	GO:0006163	GO:0005575	GO:0110165	GO:0071944	GO:0005886	GO:0016020	GO:0003674	GO:0003824	GO:0016853	GO:0016854	GO:0008111
	BCG_0908	GO:0008150	GO:0050896	GO:0005575	GO:0110165	GO:0071944	GO:0003674	GO:0005488
	BCG_0909	GO:0008150	GO:0009628	GO:0050896	GO:0036293	GO:0070482	GO:0001666	GO:0006950	GO:0005575	GO:0110165	GO:0071944	GO:0030312	GO:0005618	GO:0009274	GO:0003674	GO:0005488
	BCG_0910c	GO:0008150	GO:0008152	GO:0009987	GO:0044237	GO:0071704	GO:0006807	GO:1901564	GO:0044281	GO:0019752	GO:0043436	GO:0006082	GO:0006520	GO:0044238	GO:0044249	GO:0009058	GO:1901605	GO:1901576	GO:0046394	GO:0016053	GO:0044283	GO:0005575	GO:0110165	GO:0071944	GO:0005618	GO:0030312	GO:0009274	GO:0003674	GO:0005488	GO:0005515
	BCG_0911	GO:0008150	GO:0008152	GO:0044281	GO:0009056	GO:0071704	GO:0044282	GO:1901575	GO:0044248	GO:0044237	GO:0009987	GO:0046395	GO:0016054	GO:0019752	GO:0043436	GO:0006082	GO:1901360	GO:0072329	GO:0032787	GO:0005575	GO:0110165	GO:0016020	GO:0071944	GO:0030312	GO:0005618	GO:0009274	GO:0005886	GO:0003674	GO:0016746	GO:0016740	GO:0003824	GO:0016747	GO:0016408	GO:0003988	GO:0005488	GO:0005515
	BCG_0912	GO:0008150	GO:0008152	GO:0071704	GO:0044237	GO:0009987	GO:0044238	GO:0009056	GO:1901575	GO:0032787	GO:0019752	GO:0006082	GO:0043436	GO:0044281	GO:0044248	GO:0016054	GO:0044282	GO:0046395	GO:0072329	GO:0006629	GO:0006631	GO:0044255	GO:0009062	GO:0016042	GO:0044242	GO:0050896	GO:0030258	GO:0005575	GO:0110165	GO:0005622	GO:0005737	GO:0030312	GO:0071944	GO:0016020	GO:0005618	GO:0005829	GO:0009274	GO:0005886	GO:0003674	GO:0003824	GO:0016835	GO:0016829	GO:0016491	GO:0005488	GO:0016836	GO:0003857	GO:0016616	GO:0016614	GO:0004300	GO:0005515
	BCG_0913c	GO:0008150	GO:0050896	GO:0009987	GO:0009628	GO:0005575	GO:0110165	GO:0071944	GO:0016020	GO:0005886	GO:0030312	GO:0009274	GO:0005618	GO:0003674	GO:0005488	GO:0003824	GO:0140657
	BCG_0914c	GO:0008150	GO:0050896	GO:0006807	GO:0008152	GO:0043170	GO:0071704	GO:0044238	GO:0050789	GO:0065007	GO:0044237	GO:0009987	GO:0006950	GO:0051701	GO:0044403	GO:0044419	GO:0050794	GO:0046483	GO:0005575	GO:0110165	GO:0071944	GO:0009274	GO:0005618	GO:0030312	GO:0003674	GO:0005488	GO:0005515
	BCG_0915	GO:0008150	GO:0065007	GO:0005575	GO:0110165	GO:0003674	GO:0005488	GO:0005515
	BCG_0916	GO:0008150	GO:0044419	GO:0051701	GO:0044403	GO:0052173	GO:0009605	GO:0043207	GO:0009607	GO:0051707	GO:0050896	GO:0075136	GO:0052200	GO:0030682	GO:0052572	GO:0052167	GO:0052553	GO:0044414	GO:0052031	GO:0048519	GO:0035821	GO:0031348	GO:0048583	GO:0044003	GO:0031347	GO:0050789	GO:0048585	GO:0065007	GO:0080134	GO:0052562	GO:0052170	GO:0005575	GO:0110165	GO:0005576	GO:0003674	GO:0005488	GO:0003824	GO:0005515	GO:0016849	GO:0016829	GO:0061799	GO:0042802
	BCG_0917	GO:0008150	GO:0009987	GO:0071704	GO:0008152	GO:0044237	GO:1901564	GO:0006807	GO:0071840	GO:0006793	GO:0005575	GO:0110165	GO:0071944	GO:0016020	GO:0005886	GO:0003674	GO:0003824
	BCG_0918	GO:0071704	GO:0008152	GO:0008150	GO:0009058	GO:0006807	GO:1901576	GO:1901564	GO:0006793	GO:0009987	GO:0044237	GO:0044238	GO:1901360	GO:0046483	GO:1901362	GO:0018130	GO:0044249	GO:0006796	GO:0019637	GO:0090407	GO:1901566	GO:0043170	GO:0019538	GO:0005575	GO:0110165	GO:0003674	GO:0005488	GO:0005515
	BCG_0919c	GO:0008150	GO:0009987	GO:0007267	GO:0023052	GO:0007154	GO:0065007	GO:0050789	GO:0009372	GO:0060245	GO:0009595	GO:0051606	GO:0050896	GO:0009607	GO:0060255	GO:0019222	GO:0010468	GO:0048519	GO:0010629	GO:0010605	GO:0009892	GO:0042127	GO:0050794	GO:0005576	GO:0005575	GO:0110165	GO:0003674	GO:0005488	GO:0005515
	BCG_0920c	GO:0008150	GO:0008152	GO:0006807	GO:1901564	GO:0071704	GO:0044238	GO:0009058	GO:0009987	GO:1901576	GO:0044237	GO:1901566	GO:0019538	GO:0043170	GO:0044249	GO:0006796	GO:0006793	GO:1901360	GO:1901362	GO:0019637	GO:0090407	GO:0018130	GO:0046483	GO:0005575	GO:0110165	GO:0032991	GO:0003674	GO:0005515	GO:0005488
	BCG_0921c	GO:0008150	GO:0009987	GO:0008152	GO:0071704	GO:0009058	GO:1901576	GO:0044249	GO:0044237	GO:0018130	GO:0046483	GO:1901566	GO:0006807	GO:1901564	GO:1901362	GO:1901360	GO:0006793	GO:0090407	GO:0019637	GO:0006796	GO:0005575	GO:0110165	GO:0071944	GO:0030312	GO:0005618	GO:0009274	GO:0003674	GO:0005488	GO:0005515
	BCG_0922c	GO:0008150	GO:0050896	GO:0009987	GO:0005575	GO:0110165	GO:0016020	GO:0071944	GO:0005886	GO:0003674	GO:0005488	GO:0005515
	BCG_0923	GO:0008150	GO:0065007	GO:0050789	GO:0019222	GO:0005575	GO:0110165	GO:0005618	GO:0030312	GO:0071944	GO:0016020	GO:0009274	GO:0005886	GO:0003674	GO:0005488	GO:1901363	GO:0003676	GO:0097159	GO:0003723	GO:0003677
	BCG_0924c	GO:0008150	GO:0050896	GO:0006950	GO:0009605	GO:0009607	GO:0044419	GO:0043207	GO:0051707	GO:0009628	GO:0044403	GO:0051701	GO:0070482	GO:0075136	GO:0052173	GO:0052200	GO:0009991	GO:0052572	GO:0044650	GO:0044406	GO:0031667	GO:0052553	GO:0052167	GO:0042594	GO:0005575	GO:0110165	GO:0071944	GO:0030312	GO:0005618	GO:0009274	GO:0003674	GO:0005488	GO:0005515	GO:0046812	GO:0046789
	BCG_0925	GO:0008150	GO:0006629	GO:0044238	GO:0071704	GO:0008152	GO:0009987	GO:0044255	GO:0044237	GO:0016042	GO:1901575	GO:0009056	GO:0006631	GO:0032787	GO:0043436	GO:0006082	GO:0019752	GO:0044281	GO:0044242	GO:0044248	GO:0034440	GO:0030258	GO:0019395	GO:0009062	GO:0072329	GO:0044282	GO:0046395	GO:0016054	GO:0006635	GO:0005575	GO:0110165	GO:0005622	GO:0005737	GO:0016020	GO:0071944	GO:0005886	GO:0030312	GO:0005618	GO:0009274	GO:0005829	GO:0003674	GO:0016491	GO:0003824	GO:0016627	GO:0052890	GO:0003995	GO:0005488
	BCG_0926c	GO:0008150	GO:0009987	GO:0008152	GO:0071704	GO:1901564	GO:0006807	GO:0005575	GO:0110165	GO:0071944	GO:0005886	GO:0016020	GO:0003674	GO:0005488	GO:0005515	GO:0003824
	BCG_0927c	GO:0008150	GO:0009987	GO:0005575	GO:0071944	GO:0110165	GO:0016020	GO:0005886	GO:0003674	GO:0005488	GO:0005515
	BCG_0928c	GO:0008150	GO:0051179	GO:0110165	GO:0005575	GO:0071944	GO:0005886	GO:0016020	GO:0005576	GO:0003674	GO:0005488	GO:0022857	GO:0005215	GO:0005515
	BCG_0929	GO:0008150	GO:0050896	GO:0050789	GO:0065007	GO:0006950	GO:0005575	GO:0071944	GO:0110165	GO:0030312	GO:0005618	GO:0009274	GO:0003674	GO:0005488	GO:0005515	GO:1901363	GO:0097159	GO:0043167
	BCG_0930c	GO:0008150	GO:0044419	GO:0044403	GO:0051701	GO:0005575	GO:0110165	GO:0071944	GO:0030312	GO:0009274	GO:0005618	GO:0003674	GO:0005488	GO:0005515
	BCG_0931c	GO:0008150	GO:0050896	GO:0044419	GO:0110165	GO:0005575	GO:0016020	GO:0071944	GO:0005886	GO:0003674	GO:0005515	GO:0005488
	BCG_0932	GO:0008150	GO:0009889	GO:0019222	GO:0050789	GO:0065007	GO:0031323	GO:0050794	GO:2001141	GO:0051171	GO:0031326	GO:0080090	GO:0019219	GO:0010556	GO:0051252	GO:0060255	GO:0006355	GO:1903506	GO:0010468	GO:0009890	GO:0009892	GO:0048519	GO:0050896	GO:1902679	GO:0031327	GO:0010558	GO:0051253	GO:0051172	GO:0010605	GO:0045934	GO:0031324	GO:0048523	GO:1903507	GO:0045892	GO:0005575	GO:0016020	GO:0110165	GO:0071944	GO:0005886	GO:0003674	GO:0097159	GO:0005488	GO:1901363	GO:0003676	GO:0003677
	BCG_0933	GO:0008150	GO:0009987	GO:0071704	GO:0008152	GO:0006807	GO:0044237	GO:0043170	GO:1901360	GO:0006725	GO:0044238	GO:0043412	GO:0034641	GO:0046483	GO:0034470	GO:0034660	GO:0016070	GO:0006396	GO:0006139	GO:0090304	GO:0010467	GO:0009451	GO:0032259	GO:0005575	GO:0110165	GO:0016020	GO:0071944	GO:0005886	GO:0003674	GO:0003824	GO:0140640	GO:0016740	GO:0140098	GO:0008168	GO:0016741	GO:0008173	GO:0008757	GO:0005488	GO:0062105	GO:0008171
	BCG_0934	GO:0008150	GO:0050896	GO:0006950	GO:0009987	GO:0005575	GO:0110165	GO:0016020	GO:0071944	GO:0005886	GO:0003674	GO:0005488	GO:0005515
	BCG_0935c	GO:0008150	GO:0009987	GO:0050896	GO:0065007	GO:0019222	GO:0050789	GO:0060255	GO:0050794	GO:0080090	GO:0051171	GO:0005575	GO:0110165	GO:0071944	GO:0030312	GO:0005618	GO:0009274	GO:0003674	GO:0005488	GO:0005515
	BCG_0936c	GO:0044237	GO:0009987	GO:0008152	GO:0008150	GO:0071704	GO:0044281	GO:0006082	GO:0043436	GO:0019752	GO:0044238	GO:0006807	GO:1901564	GO:0006520	GO:0009058	GO:1901576	GO:0044249	GO:0044283	GO:0016053	GO:1901566	GO:0046394	GO:0009069	GO:1901605	GO:0008652	GO:1901607	GO:0009070	GO:0006563	GO:0005575	GO:0110165	GO:0016020	GO:0071944	GO:0005886	GO:0005576	GO:0003674	GO:0005488	GO:0016740	GO:0003824	GO:0008483	GO:0016769	GO:0036094	GO:0030170	GO:0043168	GO:0070279	GO:0043167	GO:0019842	GO:0097159	GO:1901363
	BCG_0937	GO:0008150	GO:0008152	GO:0071704	GO:0044237	GO:0009987	GO:0044281	GO:0005575	GO:0110165	GO:0016020	GO:0071944	GO:0005886	GO:0003674	GO:0016491	GO:0003824	GO:0005488	GO:0005515
	BCG_0938	GO:0008150	GO:0008152	GO:0044237	GO:0009987	GO:0071704	GO:1901360	GO:0005575	GO:0110165	GO:0016020	GO:0071944	GO:0005886	GO:0003674	GO:0016491	GO:0003824	GO:0016730	GO:0016731	GO:0005488	GO:0000166	GO:1901265	GO:1901363	GO:0097159	GO:0036094	GO:0043167	GO:0050660	GO:0043168	GO:0050661	GO:0030554	GO:0017076
	BCG_0939c	GO:0008150	GO:0050896	GO:0008152	GO:0042221	GO:0071704	GO:1901360	GO:0005575	GO:0110165	GO:0005737	GO:0005622	GO:0005829	GO:0003674	GO:0005488	GO:0005515
	BCG_0940	GO:0008150	GO:0009987	GO:0006629	GO:0008152	GO:0071704	GO:0044238	GO:0006643	GO:0044237	GO:0044255	GO:0050896	GO:1901564	GO:0006807	GO:0006665	GO:0009056	GO:1901575	GO:0016042	GO:0001906	GO:0043603	GO:0006793	GO:0044242	GO:0044248	GO:0019835	GO:0030149	GO:0046466	GO:1901565	GO:0009395	GO:0019637	GO:0046434	GO:0006644	GO:0006796	GO:0031640	GO:0044419	GO:0051715	GO:0051179	GO:0042221	GO:0051234	GO:0044179	GO:0010033	GO:0051716	GO:0006810	GO:0070887	GO:0071396	GO:0033993	GO:0071310	GO:0071702	GO:0005575	GO:0110165	GO:0071944	GO:0030312	GO:0016020	GO:0031975	GO:0019867	GO:0030313	GO:0009279	GO:0003674	GO:0016787	GO:0003824	GO:0016788	GO:0016298	GO:0008081	GO:0042578	GO:0004767	GO:0004620	GO:0005215	GO:0022857	GO:0061751
	BCG_0941c	GO:0008150	GO:0009987	GO:0008152	GO:0044237	GO:0044238	GO:0071704	GO:0044281	GO:0006082	GO:0043436	GO:0019752	GO:0032787	GO:0006629	GO:0006631	GO:0044255	GO:0006807	GO:0046459	GO:0019541	GO:0005575	GO:0110165	GO:0005622	GO:0005737	GO:0005829	GO:0003674	GO:0016746	GO:0003824	GO:0016740	GO:0046912	GO:0036440
	BCG_0942c	GO:0008150	GO:0065007	GO:0050789	GO:0050794	GO:0044237	GO:0009987	GO:0008152	GO:0044419	GO:0051701	GO:0044403	GO:0035821	GO:0044003	GO:0010646	GO:0023051	GO:0044068	GO:0048583	GO:0019637	GO:0071704	GO:0006793	GO:0006807	GO:0009966	GO:0034641	GO:0044501	GO:0006796	GO:0009117	GO:0006725	GO:0046483	GO:1901360	GO:0044238	GO:0044281	GO:0006753	GO:0006139	GO:0055086	GO:0052027	GO:1902531	GO:0009187	GO:0009058	GO:1901564	GO:0044249	GO:0072521	GO:0006163	GO:0043949	GO:0009165	GO:1901293	GO:0019438	GO:1901576	GO:0018130	GO:1901362	GO:0044271	GO:0090407	GO:0034654	GO:0009190	GO:0046058	GO:0009259	GO:0019693	GO:0052652	GO:0009150	GO:1901135	GO:0006164	GO:0072522	GO:1901566	GO:0005575	GO:0110165	GO:0071944	GO:0009274	GO:0030312	GO:0005618	GO:0005737	GO:0005622	GO:0005829	GO:0003674	GO:0005488	GO:0043167	GO:0043169	GO:0046872	GO:0030145	GO:0046914	GO:0003824	GO:0009975	GO:0004383	GO:0016829	GO:0016849	GO:0004016
	BCG_0943c	GO:0008150	GO:0009987	GO:0044281	GO:0008152	GO:0071704	GO:0044237	GO:0006793	GO:0006807	GO:0044238	GO:0055086	GO:1901360	GO:0006139	GO:0034641	GO:0006725	GO:0046483	GO:0006753	GO:0006796	GO:0019637	GO:0009117	GO:1901293	GO:0044249	GO:0018130	GO:1901362	GO:0034654	GO:0009058	GO:0044271	GO:0090407	GO:1901576	GO:0019438	GO:1901564	GO:0009165	GO:0050896	GO:0005575	GO:0110165	GO:0005622	GO:0005737	GO:0005829	GO:0003674	GO:0016829	GO:0003824	GO:0009975	GO:0016849	GO:0004016	GO:0005488	GO:0043167	GO:0046872	GO:0043169
	BCG_0944	GO:0008150	GO:0008152	GO:0009987	GO:0044237	GO:0050896	GO:0071704	GO:0009058	GO:0005575	GO:0110165	GO:0071944	GO:0030312	GO:0005618	GO:0009274	GO:0003674	GO:0003824	GO:0016491	GO:0004497	GO:0016709	GO:0016705
	BCG_0945c	GO:0008150	GO:0044403	GO:0044419	GO:0051701	GO:0009605	GO:0050896	GO:0052173	GO:0009607	GO:0051707	GO:0043207	GO:0052200	GO:0075136	GO:0052553	GO:0052572	GO:0005575	GO:0110165	GO:0071944	GO:0016020	GO:0005886	GO:0003674	GO:0003824	GO:0016740	GO:0016741	GO:0008168
	BCG_0946	GO:0008150	GO:0044419	GO:0009987	GO:0065007	GO:0050794	GO:0050789	GO:0051701	GO:0044403	GO:0044237	GO:0008152	GO:0034641	GO:0006807	GO:0005575	GO:0110165	GO:0005622	GO:0005737	GO:0005829	GO:0003674	GO:0005488	GO:0003824	GO:0043167	GO:0016849	GO:0016829	GO:0004016	GO:0009975	GO:0043169	GO:0046872	GO:0030145	GO:0046914	GO:0004383
	BCG_0947	GO:0008150	GO:0009058	GO:0008152	GO:1901576	GO:0071704	GO:0006629	GO:0044238	GO:0008610	GO:0044249	GO:0044237	GO:0009987	GO:0044255	GO:0046486	GO:0045017	GO:1901568	GO:0005575	GO:0110165	GO:0071944	GO:0030312	GO:0005618	GO:0009274	GO:0003674	GO:0003824	GO:0016740	GO:0016746	GO:0008374	GO:0016747	GO:0004144	GO:0016411
	BCG_0948	GO:0008150	GO:0009987	GO:0008152	GO:0044238	GO:0044237	GO:0071704	GO:0032787	GO:0043436	GO:0006082	GO:0019752	GO:0044281	GO:0005575	GO:0005622	GO:0110165	GO:0005737	GO:0005829	GO:0071944	GO:0016020	GO:0005886	GO:0003674	GO:0003824	GO:0016746	GO:0016740	GO:0046912	GO:0036440
	BCG_0949c	GO:0008150	GO:0009987	GO:0008152	GO:0044237	GO:0009058	GO:0044249	GO:0071704	GO:0005575	GO:0110165	GO:0016020	GO:0005886	GO:0071944	GO:0003674	GO:0005488
	BCG_0950c	GO:0008150	GO:0050896	GO:0005575	GO:0110165	GO:0005622	GO:0003674	GO:0005488	GO:0005515
	BCG_0951	GO:0008150	GO:0050896	GO:0044419	GO:0009605	GO:0044403	GO:0009987	GO:0051701	GO:0009607	GO:0051707	GO:0043207	GO:0075136	GO:0051179	GO:0051234	GO:0006810	GO:0009268	GO:0009628	GO:0055085	GO:0010447	GO:0071705	GO:0098660	GO:0098662	GO:0110165	GO:0005575	GO:0016020	GO:0071944	GO:0030312	GO:0005618	GO:0009274	GO:0005886	GO:0005829	GO:0005622	GO:0005737	GO:0019867	GO:0031975	GO:0030313	GO:0009279	GO:0003674	GO:0005488	GO:0005215	GO:0022803	GO:0022857	GO:0015288	GO:0022829	GO:0015267	GO:0097367	GO:0042834	GO:0005539
	BCG_0952	GO:0008150	GO:0044419	GO:0044403	GO:0051701	GO:0005575	GO:0110165	GO:0016020	GO:0005622	GO:0043226	GO:0071944	GO:0043229	GO:0003674	GO:0005488	GO:0005515
	BCG_0953	GO:0008150	GO:0009987	GO:0005575	GO:0110165	GO:0071944	GO:0016020	GO:0005886	GO:0030312	GO:0005618	GO:0009274	GO:0003674	GO:0005488	GO:0005515
	BCG_0954c	GO:0008150	GO:0009987	GO:1901564	GO:0006807	GO:0071704	GO:0008152	GO:0006793	GO:0044237	GO:0006796	GO:0019538	GO:0043170	GO:0044238	GO:0043412	GO:0036211	GO:0006468	GO:0016310	GO:0046777	GO:0005575	GO:0110165	GO:0071944	GO:0016020	GO:0005886	GO:0005618	GO:0030312	GO:0009274	GO:0003674	GO:0005488	GO:0003824	GO:0140096	GO:0016740	GO:0016301	GO:0016772	GO:0016773	GO:0004672	GO:0005515	GO:0042802	GO:0043167	GO:0036094	GO:1901363	GO:0097159	GO:1901265	GO:0000166	GO:0097367	GO:0043168	GO:0017076	GO:0032553	GO:0032559	GO:0032555	GO:0030554	GO:0035639	GO:0005524
	BCG_0955c	GO:0008150	GO:0065007	GO:0050789	GO:0050794	GO:0019222	GO:0080090	GO:0051171	GO:0060255	GO:0031323	GO:0009889	GO:0010468	GO:0019219	GO:0051252	GO:0031326	GO:2001141	GO:0010556	GO:1903506	GO:0006355	GO:0009893	GO:0048518	GO:0010604	GO:0005575	GO:0110165	GO:0071944	GO:0016020	GO:0005886	GO:0005622	GO:0005737	GO:0005829	GO:0003674	GO:0005488
	BCG_0956c	GO:0008150	GO:0071704	GO:0008152	GO:0009987	GO:0044281	GO:0044237	GO:0006082	GO:0043436	GO:0019752	GO:0032787	GO:0044238	GO:0006629	GO:0044255	GO:0006631	GO:0044283	GO:0009058	GO:0072330	GO:0044249	GO:0046394	GO:0016053	GO:1901576	GO:0006633	GO:0008610	GO:0071554	GO:0042546	GO:0044085	GO:0071840	GO:0070589	GO:0044260	GO:0034645	GO:0009059	GO:0043170	GO:0009273	GO:0044038	GO:0044036	GO:0071766	GO:0005575	GO:0110165	GO:0071944	GO:0016020	GO:0005886	GO:0003674	GO:0005488	GO:0005515
	BCG_0957	GO:0008150	GO:0009987	GO:0008152	GO:0044237	GO:0071704	GO:0044281	GO:0005575	GO:0110165	GO:0016020	GO:0071944	GO:0005886	GO:0030312	GO:0005618	GO:0009274	GO:0003674	GO:0003824	GO:0016829
	BCG_0958	GO:0008150	GO:0008152	GO:0071704	GO:0044237	GO:0009987	GO:0043603	GO:0006807	GO:0019637	GO:0006793	GO:1901564	GO:0006629	GO:0044238	GO:0005575	GO:0110165	GO:0071944	GO:0016020	GO:0005886	GO:0003674	GO:0003824	GO:0016787	GO:0016788	GO:0016298	GO:0004620	GO:0008081	GO:0042578
	BCG_0959	GO:0008150	GO:0050896	GO:0042221	GO:0046677	GO:0005575	GO:0110165	GO:0071944	GO:0016020	GO:0005886	GO:0005829	GO:0005737	GO:0005622	GO:0003674	GO:0003824	GO:0016787	GO:0016812	GO:0016810
	BCG_0960	GO:0008150	GO:0009987	GO:0005575	GO:0110165	GO:0016020	GO:0071944	GO:0005886	GO:0003674	GO:0022804	GO:0005215	GO:0022857	GO:0015662	GO:0140657	GO:0015399	GO:0140358	GO:0042626	GO:0022853	GO:0015075	GO:0005488	GO:0015318	GO:0019829	GO:0008324	GO:0022890
	BCG_0961	GO:0008150	GO:0065007	GO:0050789	GO:0048518	GO:0040008	GO:0045927	GO:0005575	GO:0110165	GO:0005622	GO:0005737	GO:0005829	GO:0003674	GO:0005488	GO:0005515
	BCG_0962	GO:0008150	GO:0065007	GO:0040008	GO:0050789	GO:0045926	GO:0048519	GO:0005575	GO:0110165	GO:0005886	GO:0016020	GO:0071944	GO:0003674
	BCG_0963	GO:0008150	GO:0009987	GO:0008152	GO:0071704	GO:1901360	GO:0044237	GO:0009058	GO:0006725	GO:0042180	GO:0044281	GO:0044249	GO:0005575	GO:0110165	GO:0071944	GO:0005886	GO:0016020	GO:0003674	GO:0005488
	BCG_0964	GO:0008150	GO:0050896	GO:0009987	GO:0005575	GO:0110165	GO:0071944	GO:0016020	GO:0005886	GO:0003674	GO:0005488
	BCG_0965c	GO:0008150	GO:0009987	GO:0008152	GO:0044237	GO:0071704	GO:0009056	GO:0044248	GO:1901575	GO:0008300	GO:0016042	GO:0044242	GO:0006720	GO:0044255	GO:0006629	GO:0044238	GO:0016115	GO:0006721	GO:0005575	GO:0110165	GO:0005622	GO:0005737	GO:0003674	GO:0003824	GO:0051213	GO:0016491	GO:0016701	GO:0016702
	BCG_0966c	GO:0008150	GO:0008152	GO:0005575	GO:0110165	GO:0071944	GO:0030312	GO:0009274	GO:0005618	GO:0016020	GO:0005886	GO:0003674	GO:0003824	GO:0016746	GO:0016740	GO:0016747	GO:0016408
	BCG_0967c	GO:0044419	GO:0008150	GO:0044403	GO:0051701	GO:0052173	GO:0009607	GO:0050896	GO:0043207	GO:0051707	GO:0009605	GO:0052200	GO:0075136	GO:0052572	GO:0005575	GO:0110165	GO:0071944	GO:0030312	GO:0005618	GO:0009274	GO:0003674	GO:0005488	GO:0005515
	BCG_0968c	GO:0008150	GO:0050896	GO:0009605	GO:0044419	GO:0051701	GO:0044403	GO:0043207	GO:0009607	GO:0052173	GO:0051707	GO:0052200	GO:0075136	GO:0052572	GO:0005575	GO:0110165	GO:0005576	GO:0071944	GO:0003674	GO:0005488	GO:0005515
	BCG_0969	GO:0008150	GO:0072337	GO:0071702	GO:0006810	GO:0051179	GO:0051234	GO:0071705	GO:0015838	GO:0015697	GO:0015695	GO:0050896	GO:0005575	GO:0110165	GO:0005576	GO:0003674	GO:0022857	GO:0005215	GO:0005488
	BCG_0970	GO:0008150	GO:0050896	GO:0009605	GO:0044419	GO:0009607	GO:0051707	GO:0043207	GO:0044403	GO:0051701	GO:0075136	GO:0052173	GO:0052200	GO:0052572	GO:0005575	GO:0110165	GO:0003674	GO:0140313
	BCG_0971	GO:0008150	GO:0043170	GO:0008152	GO:0071704	GO:0044238	GO:0006807	GO:0043412	GO:0019538	GO:1901564	GO:0009987	GO:0036211	GO:0005575	GO:0110165	GO:0005622	GO:0003674	GO:0016747	GO:0016746	GO:0003824	GO:0016740	GO:0016407	GO:0008080	GO:0016410
	BCG_0972c	GO:0008150	GO:0009987	GO:0050896	GO:0005575	GO:0071944	GO:0110165	GO:0016020	GO:0005886	GO:0005618	GO:0030312	GO:0009274	GO:0003674	GO:0005488	GO:0005515
	BCG_0973	GO:0008150	GO:0050896	GO:0009987	GO:0050789	GO:0065007	GO:0005575	GO:0110165	GO:0005829	GO:0005622	GO:0005737	GO:0003674	GO:0005488	GO:0005515
	BCG_0974	GO:0008150	GO:0050896	GO:0009987	GO:0009605	GO:0051716	GO:0005575	GO:0110165	GO:0071944	GO:0016020	GO:0005886	GO:0003674	GO:0003824	GO:0140640	GO:0140097
	BCG_0975c	GO:0008150	GO:0009987	GO:0008152	GO:0044237	GO:0071704	GO:0005575	GO:0110165	GO:0071944	GO:0005886	GO:0016020	GO:0003674	GO:0003824	GO:0016787
	BCG_0976c	GO:0008150	GO:0009987	GO:0051179	GO:0006810	GO:0051234	GO:0006811	GO:0030001	GO:0006812	GO:0000041	GO:0055085	GO:0034220	GO:0098655	GO:0098662	GO:0098660	GO:0006826	GO:0034755	GO:0098657	GO:0098739	GO:0006829	GO:0098659	GO:0099587	GO:0071577	GO:0005575	GO:0110165	GO:0016020	GO:0071944	GO:0005886	GO:0003674	GO:0022857	GO:0005215	GO:0015318	GO:0022890	GO:0008324	GO:0015075	GO:0046915	GO:0046873	GO:0005384
	BCG_0977c	GO:0008150	GO:0016999	GO:0008152	GO:0005575	GO:0110165	GO:0005622	GO:0003674	GO:0005488	GO:0005515
	BCG_0978c	GO:0008150	GO:0009987	GO:0008152	GO:0071704	GO:0044237	GO:0044281	GO:0044238	GO:0006082	GO:0019752	GO:0043436	GO:0005575	GO:0110165	GO:0071944	GO:0009274	GO:0005618	GO:0030312	GO:0003674	GO:0003824	GO:0016491
	BCG_0979c	GO:0008150	GO:0050896	GO:0044419	GO:0009605	GO:0044403	GO:0051701	GO:0009607	GO:0051707	GO:0043207	GO:0052572	GO:0052200	GO:0075136	GO:0052173	GO:0052553	GO:0005575	GO:0110165	GO:0016020	GO:0071944	GO:0005886	GO:0003674	GO:0016491	GO:0003824	GO:0016614	GO:0016616	GO:0005488
	BCG_0980	GO:0008150	GO:0050896	GO:0009605	GO:0071496	GO:0009991	GO:0031668	GO:0007154	GO:0051716	GO:0009987	GO:0009267	GO:0042594	GO:0031669	GO:0033554	GO:0031667	GO:0006950	GO:0016036	GO:0052173	GO:0009607	GO:0044419	GO:0051707	GO:0043207	GO:0075136	GO:0044403	GO:0051701	GO:0052200	GO:0052553	GO:0052572	GO:0052167	GO:0031347	GO:0048583	GO:0080134	GO:0065007	GO:0050789	GO:0052170	GO:0044414	GO:0030682	GO:0031348	GO:0052031	GO:0052562	GO:0048585	GO:0044003	GO:0035821	GO:0048519	GO:0051301	GO:0005575	GO:0110165	GO:0016020	GO:0005886	GO:0071944	GO:0005576	GO:0030312	GO:0005618	GO:0009274	GO:0003674	GO:0005488	GO:0005515
	BCG_0981	GO:0008150	GO:0044419	GO:0044403	GO:0051701	GO:0005575	GO:0110165	GO:0071944	GO:0016020	GO:0005886	GO:0003674	GO:0005215	GO:0022857
	BCG_0982	GO:0008150	GO:0044403	GO:0044419	GO:0051701	GO:0005575	GO:0110165	GO:0071944	GO:0016020	GO:0005886	GO:0003674	GO:0005215	GO:0022857	GO:0022804	GO:0015318	GO:0005315	GO:0015291
	BCG_0983c	GO:0008150	GO:0065007	GO:0050789	GO:0050896	GO:0050794	GO:0009605	GO:0048519	GO:0009991	GO:0009987	GO:0006950	GO:0071496	GO:0051716	GO:0031668	GO:0007154	GO:0031667	GO:0031669	GO:0042594	GO:0009267	GO:0033554	GO:0048523	GO:0005575	GO:0110165	GO:0071944	GO:0030312	GO:0005618	GO:0016020	GO:0005886	GO:0009274	GO:0005576	GO:0005737	GO:0005622	GO:0005829	GO:0003674	GO:0005488	GO:0005515	GO:0043167	GO:0003824	GO:0043169	GO:0046872	GO:0046914	GO:0030145	GO:0016740	GO:0140096	GO:0016772	GO:0016773	GO:0004674	GO:0016301	GO:0004672
	BCG_0984c	GO:0008150	GO:0009987	GO:0065007	GO:0050789	GO:0050794	GO:0008152	GO:0071704	GO:0043170	GO:0006807	GO:1901564	GO:0044238	GO:0043412	GO:0036211	GO:0019538	GO:0006793	GO:0044237	GO:0006796	GO:0006468	GO:0016310	GO:0046777	GO:0019222	GO:0031323	GO:0045833	GO:0019216	GO:0048519	GO:0080090	GO:0009892	GO:0005575	GO:0110165	GO:0005622	GO:0005737	GO:0005829	GO:0003674	GO:0016772	GO:0016740	GO:0003824	GO:0016301	GO:0016773	GO:0004672	GO:0140096	GO:0005488	GO:0005515	GO:0004674
	BCG_0985c	GO:0008150	GO:0051179	GO:0006810	GO:0051234	GO:0006817	GO:0015698	GO:0005575	GO:0110165	GO:0016020	GO:0005886	GO:0071944	GO:0005576	GO:0003674	GO:0005488	GO:0005515
	BCG_0986	GO:0008150	GO:0051179	GO:0050896	GO:0005575	GO:0110165	GO:0016020	GO:0071944	GO:0005886	GO:0003674	GO:0005488	GO:0140657	GO:0003824
	BCG_0987	GO:0008150	GO:0051179	GO:0051234	GO:0006810	GO:0071702	GO:0005575	GO:0110165	GO:0016020	GO:0071944	GO:0005886	GO:0003674	GO:0005488
	BCG_0988	GO:0008150	GO:0050896	GO:0015698	GO:0051179	GO:0051234	GO:0006810	GO:0009987	GO:0051716	GO:0006950	GO:0006817	GO:0033554	GO:0009605	GO:0009991	GO:0031667	GO:0071496	GO:0031668	GO:0007154	GO:0009267	GO:0042594	GO:0031669	GO:0016036	GO:0005575	GO:0110165	GO:0016020	GO:0071944	GO:0005886	GO:0005576	GO:0030312	GO:0005618	GO:0009274	GO:0005737	GO:0005622	GO:0005829	GO:0003674	GO:0005488	GO:0043167	GO:0043168	GO:0042301	GO:0005515
	BCG_0989	GO:0008150	GO:0044419	GO:0044403	GO:0051701	GO:0005575	GO:0110165	GO:0016020	GO:0005886	GO:0071944	GO:0003674	GO:0005215	GO:0022857
	BCG_0990	GO:0008150	GO:0044419	GO:0044403	GO:0051701	GO:0005575	GO:0110165	GO:0016020	GO:0071944	GO:0005886	GO:0003674	GO:0005215	GO:0022857	GO:0015318	GO:0022804
	BCG_0991c	GO:0008150	GO:0050896	GO:0006950	GO:0009987	GO:0051716	GO:0006974	GO:0033554	GO:0006302	GO:1901360	GO:0090304	GO:0006139	GO:0046483	GO:0044238	GO:0006259	GO:0034641	GO:0044237	GO:0006725	GO:0006807	GO:0043170	GO:0008152	GO:0006281	GO:0071704	GO:0044260	GO:0006303	GO:0065007	GO:0065009	GO:0044093	GO:0050790	GO:0043085	GO:0005575	GO:0044815	GO:0032991	GO:1902494	GO:0003674	GO:0005488	GO:0003677	GO:1901363	GO:0097159	GO:0003676	GO:0003690	GO:0005515	GO:0046983	GO:0042802	GO:0042803
	BCG_0992	GO:0008150	GO:0009987	GO:0006807	GO:0008152	GO:0044237	GO:0071704	GO:0044238	GO:0034641	GO:1901360	GO:0006139	GO:0046483	GO:0006725	GO:0006259	GO:0090304	GO:0044260	GO:0043170	GO:0050896	GO:0006950	GO:0006974	GO:0033554	GO:0051716	GO:0006281	GO:0006302	GO:0006303	GO:0044249	GO:0009058	GO:0044271	GO:0019438	GO:1901362	GO:1901576	GO:0034654	GO:0018130	GO:0009059	GO:0006260	GO:0006261	GO:0016070	GO:0032774	GO:0005575	GO:0110165	GO:0071944	GO:0005886	GO:0016020	GO:0003674	GO:0003824	GO:0016874	GO:0140640	GO:0140097	GO:0016886	GO:0003909	GO:0016772	GO:0016740	GO:0016779	GO:0140098	GO:0003887	GO:0034061	GO:0005488	GO:0016787	GO:0046872	GO:0043167	GO:0043169	GO:0004518	GO:0016788	GO:0004527	GO:0000287	GO:0097159	GO:1901363	GO:0030145	GO:0046914	GO:1901265	GO:0097367	GO:0000166	GO:0036094	GO:0003677	GO:0003676	GO:0032553	GO:0005515	GO:0043168	GO:0017076	GO:0005524	GO:0035639	GO:0030554	GO:0032555	GO:0032559	GO:0003896	GO:0034062	GO:0003899	GO:0097747	GO:0016895	GO:0004529	GO:0004536	GO:0016796	GO:0008296	GO:0008408	GO:0008297	GO:0008310	GO:0003910
	BCG_0993	GO:0008150	GO:0008152	GO:0009987	GO:0044237	GO:0009056	GO:0071704	GO:0044281	GO:0044248	GO:0016999	GO:1901575	GO:0006082	GO:0006807	GO:1901360	GO:0043436	GO:0005575	GO:0110165	GO:0016020	GO:0071944	GO:0005886	GO:0005737	GO:0005622	GO:0005829	GO:0003674	GO:0003824	GO:0016787	GO:0005488	GO:0043167
	BCG_0994c	GO:0008150	GO:0008152	GO:0009987	GO:0071704	GO:0044237	GO:0006807	GO:0005575	GO:0110165	GO:0016020	GO:0071944	GO:0005886	GO:0003674	GO:0003824	GO:0016491
	BCG_0995c	GO:0008150	GO:0050789	GO:0065007	GO:0031323	GO:0019222	GO:0050794	GO:0080090	GO:0051171	GO:0019219	GO:0051252	GO:0060255	GO:0009889	GO:0031326	GO:2001141	GO:0010556	GO:0010468	GO:1903506	GO:0006355	GO:0005575	GO:0110165	GO:0071944	GO:0005886	GO:0016020	GO:0003674	GO:0005488	GO:0005515
	BCG_0996	GO:0008150	GO:0005575	GO:0110165	GO:0003674	GO:0005488	GO:0005515
	BCG_0997c	GO:0008150	GO:0008152	GO:0009987	GO:0005575	GO:0110165	GO:0071944	GO:0005886	GO:0016020	GO:0003674	GO:0003824	GO:0016491	GO:0004497
	BCG_0998	GO:0008150	GO:0050896	GO:0006974	GO:0051716	GO:0006950	GO:0033554	GO:0009987	GO:0090304	GO:1901360	GO:0006725	GO:0006807	GO:0034641	GO:0006139	GO:0071704	GO:0043170	GO:0046483	GO:0044237	GO:0008152	GO:0044238	GO:0006259	GO:0044260	GO:0006281	GO:0006979	GO:0042221	GO:0006289	GO:0062197	GO:0070887	GO:0034599	GO:0005575	GO:0110165	GO:0071944	GO:0016020	GO:0005886	GO:0009274	GO:0005618	GO:0030312	GO:0003674	GO:0003824	GO:0016787	GO:0016788	GO:0004518	GO:0004519
	BCG_0999	GO:0008150	GO:0071704	GO:0008152	GO:0009987	GO:0044238	GO:0005575	GO:0110165	GO:0016020	GO:0071944	GO:0005886	GO:0003674	GO:0003824	GO:0016491	GO:0016614	GO:0016616
	BCG_1000c	GO:0008150	GO:0009987	GO:0008152	GO:0071704	GO:0044237	GO:0006793	GO:0019637	GO:0006796	GO:0005975	GO:0044238	GO:1901135	GO:0044281	GO:0046939	GO:0016310	GO:0006090	GO:0032787	GO:0019752	GO:0006082	GO:0043436	GO:0009132	GO:0006807	GO:0006753	GO:0055086	GO:0034641	GO:0006139	GO:0046483	GO:0006725	GO:1901360	GO:0006757	GO:0019693	GO:0072521	GO:0009141	GO:0046034	GO:0009144	GO:0009199	GO:0009135	GO:0006165	GO:0046031	GO:0006163	GO:0009179	GO:0009150	GO:0009259	GO:0009185	GO:0009205	GO:0009117	GO:1901564	GO:0006091	GO:0006096	GO:1901575	GO:0009056	GO:0016052	GO:0005575	GO:0110165	GO:0016020	GO:0071944	GO:0005886	GO:0003674	GO:0003824	GO:0016853	GO:0016860	GO:0016861	GO:0004347
	BCG_1001c	GO:0008150	GO:0005575	GO:0110165	GO:0003674	GO:0005488	GO:0005515	GO:0003824	GO:0019899	GO:0035375	GO:0016740	GO:0016747	GO:0016746
	BCG_1002c	GO:0006082	GO:0009987	GO:0044281	GO:0008150	GO:0044237	GO:0008152	GO:0071704	GO:0043436	GO:0019752	GO:0043648	GO:0044249	GO:0009058	GO:1901576	GO:0006725	GO:0006807	GO:0016053	GO:0044283	GO:1901360	GO:0046394	GO:0009072	GO:0044238	GO:0006520	GO:1901564	GO:0009073	GO:1901362	GO:0019438	GO:1901566	GO:0005575	GO:0110165	GO:0071944	GO:0016020	GO:0005886	GO:0003674	GO:0003824	GO:0016853	GO:0016866	GO:0004106	GO:0005515	GO:0005488
	BCG_1003	GO:0008150	GO:0009987	GO:0034641	GO:0006807	GO:0044237	GO:0008152	GO:0046483	GO:1901360	GO:0071704	GO:0006725	GO:0090304	GO:0006139	GO:0044238	GO:0043170	GO:0044260	GO:0006259	GO:0050896	GO:0006950	GO:0033554	GO:0051716	GO:0006974	GO:0006281	GO:0009628	GO:0009314	GO:0006302	GO:0045910	GO:0019222	GO:0031323	GO:0051171	GO:0019219	GO:0080090	GO:0009892	GO:0051052	GO:0031324	GO:0048519	GO:0060255	GO:0065007	GO:0000018	GO:0051172	GO:0050789	GO:0045934	GO:0010605	GO:0051053	GO:0050794	GO:0048523	GO:0009411	GO:0009416	GO:0005575	GO:0110165	GO:0071944	GO:0009274	GO:0005618	GO:0030312	GO:0005886	GO:0016020	GO:0032991	GO:0044815	GO:1902494	GO:0003674	GO:0005488	GO:0005515	GO:0140097	GO:0140640	GO:0003824	GO:0004386	GO:0140657	GO:0008094	GO:0003678	GO:0043138	GO:0043167	GO:0000287	GO:0046872	GO:0043169	GO:0016787	GO:0016817	GO:0016462	GO:0016818	GO:0016887	GO:0017111	GO:1901363	GO:0030554	GO:0017076	GO:0036094	GO:1901265	GO:0000166	GO:0097159	GO:0043168	GO:0097367
	BCG_1004c	GO:0008150	GO:0009987	GO:0071704	GO:0008152	GO:0006807	GO:0050896	GO:1901564	GO:0043170	GO:0005575	GO:0110165	GO:0071944	GO:0003674	GO:0003824	GO:0140096	GO:0016787	GO:0008233	GO:0005488
	BCG_1005	GO:0008150	GO:0009987	GO:0008152	GO:0044237	GO:0006099	GO:0006091	GO:0015980	GO:0045333	GO:0044238	GO:0009060	GO:0005575	GO:0110165	GO:0005622	GO:0005737	GO:0071944	GO:0009274	GO:0005618	GO:0030312	GO:0005829	GO:0003674	GO:0003824	GO:0005488	GO:0016874	GO:0004774	GO:0016878	GO:0016877
	BCG_1006	GO:0008150	GO:0008152	GO:0009987	GO:0044238	GO:0044237	GO:0071704	GO:0006807	GO:0006793	GO:1901564	GO:0006796	GO:1901360	GO:0046483	GO:0019637	GO:0055086	GO:0006139	GO:0006725	GO:0034641	GO:0044281	GO:0006753	GO:0005575	GO:0110165	GO:0005737	GO:0005622	GO:0005829	GO:0016020	GO:0071944	GO:0030312	GO:0005618	GO:0005886	GO:0009274	GO:0003674	GO:0005488	GO:0003824
	BCG_1007c	GO:0008150	GO:0009987	GO:0008152	GO:0071704	GO:0044419	GO:0044237	GO:0005575	GO:0110165	GO:0071944	GO:0016020	GO:0005886	GO:0003674	GO:0003824	GO:0016491	GO:0005488
	BCG_1008	GO:0008150	GO:0050896	GO:0009987	GO:0005575	GO:0016020	GO:0110165	GO:0071944	GO:0005886	GO:0005618	GO:0030312	GO:0009274	GO:0003674	GO:0005488	GO:0005515
	BCG_1009	GO:0008150	GO:0009987	GO:0005575	GO:0110165	GO:0071944	GO:0005886	GO:0016020	GO:0003674	GO:0005488	GO:0005515
	BCG_1010	GO:0008150	GO:0009987	GO:0008152	GO:0071704	GO:1901360	GO:0006807	GO:0044237	GO:0006725	GO:0046483	GO:1901564	GO:0006575	GO:0042558	GO:0006760	GO:0046653	GO:0005575	GO:0110165	GO:0071944	GO:0016020	GO:0005886	GO:0003674	GO:0005488	GO:0005515	GO:0043167	GO:0000287	GO:0043169	GO:0046872
	BCG_1011	GO:0008150	GO:0046483	GO:0008152	GO:0009987	GO:0044237	GO:1901360	GO:0071704	GO:0006807	GO:1901576	GO:0009058	GO:0034641	GO:0006139	GO:0006725	GO:0044238	GO:1901564	GO:0044281	GO:0044249	GO:1901566	GO:0018130	GO:0055086	GO:1901362	GO:0006793	GO:0044271	GO:1901135	GO:0019637	GO:0006796	GO:0090407	GO:0072521	GO:0019438	GO:0006164	GO:1901293	GO:0034654	GO:0006753	GO:0006163	GO:0072522	GO:0009165	GO:0009117	GO:1901137	GO:0009152	GO:0019693	GO:0009150	GO:0009260	GO:0009259	GO:0046390	GO:0050896	GO:0005575	GO:0110165	GO:0071944	GO:0016020	GO:0005886	GO:0003674	GO:0003824	GO:0016787	GO:0016740	GO:0005488	GO:0005515	GO:0016741	GO:0016742	GO:0019238	GO:0016814	GO:0016810	GO:0003937	GO:0004643
	BCG_1012	GO:0008150	GO:0009987	GO:0044237	GO:0008152	GO:0050896	GO:0005575	GO:0110165	GO:0071944	GO:0005618	GO:0030312	GO:0009274	GO:0003674	GO:0005488	GO:0005515
	BCG_1013	GO:0008150	GO:0050896	GO:0065007	GO:0050789	GO:0009987	GO:0006950	GO:0005575	GO:0110165	GO:0016020	GO:0071944	GO:0005886	GO:0003674	GO:0005488	GO:0005515
	BCG_1014	GO:0008150	GO:0040008	GO:0050789	GO:0065007	GO:0044419	GO:0051701	GO:0044403	GO:0045927	GO:0048518	GO:0005575	GO:0071944	GO:0110165	GO:0016020	GO:0005886	GO:0003674	GO:0005488	GO:0005515
	BCG_1015	GO:0008150	GO:0009987	GO:0005575	GO:0110165	GO:0016020	GO:0071944	GO:0005886	GO:0003674	GO:0005488	GO:0005515
	BCG_1016c	GO:0008150	GO:0050896	GO:0044419	GO:0009607	GO:0051707	GO:0043207	GO:0009605	GO:0051701	GO:0044403	GO:0005575	GO:0110165	GO:0005576	GO:0003674	GO:0005488	GO:0005515
	BCG_1017c	GO:0008150	GO:0044419	GO:0005575	GO:0110165	GO:0071944	GO:0016020	GO:0005886	GO:0003674	GO:0003824	GO:0016787
	BCG_1018c	GO:0008150	GO:0044419	GO:0051701	GO:0044403	GO:0005575	GO:0110165	GO:0071944	GO:0003674	GO:0005488	GO:0005515
	BCG_1019c	GO:0008150	GO:0044419	GO:0044403	GO:0051701	GO:0052173	GO:0009605	GO:0051707	GO:0050896	GO:0009607	GO:0043207	GO:0075136	GO:0052200	GO:0051179	GO:0052572	GO:0051641	GO:0009987	GO:0006810	GO:0051234	GO:0140352	GO:0071806	GO:0070727	GO:0008104	GO:0015031	GO:0045184	GO:0055085	GO:0071702	GO:0033036	GO:0071705	GO:0032940	GO:0046903	GO:0071692	GO:0009306	GO:0035592	GO:0005575	GO:0110165	GO:0071944	GO:0003674	GO:0005515	GO:0005488
	BCG_1020c	GO:0008150	GO:0009987	GO:0065007	GO:0050789	GO:0005575	GO:0110165	GO:0071944	GO:0016020	GO:0005886	GO:0003674	GO:0005488	GO:0005515
	BCG_1021	GO:0008150	GO:0019222	GO:0065007	GO:0050789	GO:0019219	GO:0031323	GO:0051171	GO:0080090	GO:0050794	GO:0060255	GO:0010468	GO:0009889	GO:0051252	GO:0045934	GO:0051172	GO:0009892	GO:0031324	GO:0048519	GO:0048523	GO:2001141	GO:0031326	GO:0010556	GO:1903506	GO:0006355	GO:0010605	GO:0051253	GO:1902679	GO:0009890	GO:0031327	GO:0010558	GO:1903507	GO:0045892	GO:0010038	GO:0010035	GO:0042221	GO:0050896	GO:0046688	GO:0005575	GO:0032993	GO:0032991	GO:0110165	GO:0016020	GO:0071944	GO:0005886	GO:0005488	GO:0003674	GO:0097159	GO:0003677	GO:1901363	GO:0003676	GO:0140110	GO:0001067	GO:0003700	GO:0001217	GO:1990837	GO:0003690	GO:0043565	GO:0000976	GO:0043169	GO:0043167	GO:0046914	GO:0046872	GO:0140299	GO:0005507	GO:0005515	GO:0140784	GO:0097077
	BCG_1022	GO:0008150	GO:0009987	GO:0050896	GO:0006950	GO:0005575	GO:0071944	GO:0110165	GO:0016020	GO:0005886	GO:0005618	GO:0030312	GO:0009274	GO:0003674	GO:0005488	GO:0005515
	BCG_1023	GO:0008150	GO:0050896	GO:0042221	GO:0010035	GO:0010038	GO:0046688	GO:0006950	GO:0098754	GO:0009636	GO:0097501	GO:0061687	GO:0005575	GO:0110165	GO:0016020	GO:0071944	GO:0005886	GO:0009274	GO:0005618	GO:0030312	GO:0003674	GO:0005488	GO:0005515	GO:0022857	GO:0005215	GO:0015075
	BCG_1024	GO:0008150	GO:0009987	GO:0050896	GO:0005575	GO:0110165	GO:0016020	GO:0071944	GO:0005886	GO:0003674	GO:0022857	GO:0005215
	BCG_1025c	GO:0008150	GO:0009987	GO:0071704	GO:0008152	GO:0044281	GO:0044237	GO:0044238	GO:0006082	GO:0043436	GO:0019752	GO:0006629	GO:0044255	GO:0005575	GO:0110165	GO:0016020	GO:0071944	GO:0005886	GO:0003674	GO:0003824	GO:0016829	GO:0016835	GO:0016836
	BCG_1026c	GO:0008150	GO:0008152	GO:0044238	GO:0071704	GO:0009056	GO:0006629	GO:0016042	GO:1901575	GO:0044242	GO:0044255	GO:0044248	GO:0009987	GO:0044237	GO:0005575	GO:0110165	GO:0016020	GO:0071944	GO:0005886	GO:0003674	GO:0003824	GO:0016491	GO:0016627	GO:0052890	GO:0003995
	BCG_1027c	GO:0008150	GO:0008152	GO:0071704	GO:0009987	GO:0044237	GO:0044238	GO:0006082	GO:0044281	GO:0043436	GO:0019752	GO:0009056	GO:0006629	GO:1901575	GO:0006807	GO:1901564	GO:0005575	GO:0110165	GO:0016020	GO:0071944	GO:0005886	GO:0003674	GO:0016874	GO:0003824	GO:0016885	GO:0005488	GO:0016421	GO:0005515
	BCG_1028c	GO:0008150	GO:0008152	GO:0071704	GO:0009987	GO:0044238	GO:0044237	GO:0044281	GO:0006629	GO:0006082	GO:0043436	GO:0019752	GO:0044255	GO:1901576	GO:0009058	GO:0044249	GO:0006631	GO:0032787	GO:0071840	GO:0008610	GO:0044283	GO:0016053	GO:0006633	GO:0046394	GO:0072330	GO:0044085	GO:0071766	GO:0071554	GO:0009273	GO:0042546	GO:0070589	GO:0009059	GO:0034645	GO:0044260	GO:0043170	GO:0044038	GO:0044036	GO:0005575	GO:0110165	GO:0071944	GO:0016020	GO:0005886	GO:0005737	GO:0005622	GO:0032991	GO:1902494	GO:0003674	GO:0003824	GO:0016885	GO:0016874	GO:0016421	GO:0005488	GO:0005515
	BCG_1029c	GO:0008150	GO:0008152	GO:0071704	GO:0006629	GO:0044238	GO:0009987	GO:0044237	GO:0009056	GO:0016042	GO:1901575	GO:0044255	GO:0044248	GO:0044242	GO:0006720	GO:0008300	GO:0005575	GO:0110165	GO:0016020	GO:0071944	GO:0005886	GO:0009274	GO:0005618	GO:0030312	GO:0003674	GO:0003824	GO:0016491	GO:0016627	GO:0052890	GO:0003995
	BCG_1030c	GO:0008150	GO:0008152	GO:0009987	GO:0071704	GO:0044237	GO:0044238	GO:0006629	GO:0009056	GO:0044255	GO:1901575	GO:0120252	GO:0006720	GO:0005575	GO:0110165	GO:0071944	GO:0005886	GO:0016020	GO:0003674	GO:0003824
	BCG_1031	GO:0008150	GO:0050896	GO:0044419	GO:0009605	GO:0044403	GO:0006950	GO:0051701	GO:0005575	GO:0110165	GO:0071944	GO:0030312	GO:0005618	GO:0009274	GO:0003674	GO:0005488	GO:0005515
	BCG_1032c	GO:0008150	GO:0050896	GO:0009605	GO:0044403	GO:0044419	GO:0051701	GO:0075136	GO:0009607	GO:0043207	GO:0051707	GO:0052173	GO:0052200	GO:0052572	GO:0006950	GO:0052553	GO:0005575	GO:0110165	GO:0071944	GO:0030312	GO:0005618	GO:0009274	GO:0003674	GO:0005488	GO:0003824	GO:0005515
	BCG_1033c	GO:0008150	GO:0065007	GO:0032502	GO:0005575	GO:0110165	GO:0071944	GO:0016020	GO:0003674	GO:0005488	GO:0005515
	BCG_1034	GO:0008150	GO:0009987	GO:0071840	GO:0065007	GO:0016043	GO:0044085	GO:0043603	GO:0006807	GO:0008152	GO:0006518	GO:1901564	GO:0071704	GO:0006996	GO:0022613	GO:0042254	GO:0005575	GO:0110165	GO:0005622	GO:0043226	GO:0005737	GO:0043229	GO:0043228	GO:0043232	GO:0043227	GO:0043231	GO:0003674	GO:0005488	GO:0003676	GO:0097159	GO:1901363	GO:0003723
	BCG_1035c	GO:0008150	GO:0050896	GO:0044403	GO:0044419	GO:0009605	GO:0051701	GO:0075136	GO:0009607	GO:0043207	GO:0051707	GO:0052173	GO:0052200	GO:0006950	GO:0005575	GO:0110165	GO:0071944	GO:0030312	GO:0005618	GO:0009274	GO:0003674	GO:0005488	GO:0005515
	BCG_1036	GO:0008150	GO:0065007	GO:0050789	GO:0050794	GO:0019222	GO:0080090	GO:0009889	GO:0051171	GO:0031323	GO:0060255	GO:0031326	GO:0051252	GO:0019219	GO:0010556	GO:0010468	GO:2001141	GO:1903506	GO:0006355	GO:0048518	GO:0048522	GO:0009893	GO:0051173	GO:0010604	GO:0048519	GO:0009891	GO:0031325	GO:0051254	GO:0045935	GO:1902680	GO:0010557	GO:0031328	GO:0009987	GO:0045893	GO:1903508	GO:0048523	GO:0009890	GO:0009892	GO:0007154	GO:0051172	GO:0031324	GO:0050896	GO:0000160	GO:0035556	GO:0051716	GO:0023052	GO:0007165	GO:0010605	GO:0045934	GO:0031327	GO:0010558	GO:0051253	GO:0045892	GO:1903507	GO:1902679	GO:0005575	GO:0110165	GO:0071944	GO:0005886	GO:0016020	GO:0005618	GO:0030312	GO:0009274	GO:0003674	GO:0005488	GO:0097159	GO:0003676	GO:1901363	GO:0003677
	BCG_1037	GO:0008150	GO:0009987	GO:0050794	GO:0065007	GO:0050789	GO:1901564	GO:0006807	GO:0071704	GO:0008152	GO:0043412	GO:0043170	GO:0036211	GO:0019538	GO:0044238	GO:0006468	GO:0006793	GO:0016310	GO:0006796	GO:0044237	GO:0050896	GO:0051716	GO:0007165	GO:0007154	GO:0023052	GO:0000160	GO:0035556	GO:0018193	GO:0005575	GO:0110165	GO:0071944	GO:0016020	GO:0005886	GO:0005576	GO:0003674	GO:0003824	GO:0140096	GO:0016772	GO:0016740	GO:0016301	GO:0016787	GO:0016791	GO:0042578	GO:0016788	GO:0004721
	BCG_1038	GO:0008150	GO:1901564	GO:0008152	GO:0071704	GO:0006807	GO:0043170	GO:0019538	GO:0044238	GO:0050896	GO:0009987	GO:0006508	GO:0051716	GO:0009056	GO:0009057	GO:1901575	GO:1901565	GO:0030163	GO:0042221	GO:0070887	GO:0046677	GO:0071236	GO:0005575	GO:0110165	GO:0005576	GO:0003674	GO:0140096	GO:0003824	GO:0008233	GO:0016787	GO:0008236	GO:0017171
	BCG_1039	GO:0008150	GO:0009987	GO:0008152	GO:0071704	GO:0009058	GO:1901564	GO:0006807	GO:0044249	GO:0044237	GO:1901566	GO:1901576	GO:0005575	GO:0110165	GO:0071944	GO:0016020	GO:0005886	GO:0003674	GO:0003824	GO:0005488
	BCG_1040c	GO:0008150	GO:0009987	GO:0051179	GO:0051234	GO:0055085	GO:0006810	GO:0005575	GO:0016020	GO:0110165	GO:0071944	GO:0005886	GO:0003674	GO:0042802	GO:0005488	GO:0005515	GO:0022857	GO:0005215	GO:0022839	GO:0015267	GO:0022803	GO:0022836	GO:0005216	GO:0015075	GO:0008381
	BCG_1041	GO:0008150	GO:0050896	GO:0009605	GO:0044419	GO:0009607	GO:0043207	GO:0051707	GO:0044403	GO:0051701	GO:0005575	GO:0110165	GO:0016020	GO:0071944	GO:0005886	GO:0032991	GO:0003674	GO:0005488	GO:0005515
	BCG_1042	GO:0008150	GO:0009987	GO:0051179	GO:0033036	GO:0005575	GO:0016020	GO:0110165	GO:0071944	GO:0005886	GO:0003674	GO:0005215	GO:0022857	GO:0022804	GO:0015399
	BCG_1043	GO:0008150	GO:0050896	GO:0008152	GO:0009987	GO:0071704	GO:0044237	GO:0042221	GO:0005575	GO:0110165	GO:0071944	GO:0016020	GO:0003674	GO:0003824	GO:0005488
	BCG_1044c	GO:0008150	GO:0009987	GO:0044237	GO:0008152	GO:0009058	GO:0071704	GO:0044249	GO:1901576	GO:0044255	GO:0006629	GO:0044238	GO:0008610	GO:0006720	GO:0008299	GO:0006721	GO:0016114	GO:0005575	GO:0110165	GO:0071944	GO:0016020	GO:0009274	GO:0005618	GO:0030312	GO:0005886	GO:0003674	GO:0003824	GO:0016740	GO:0016765	GO:0004659
	BCG_1045c	GO:0008150	GO:0065007	GO:0009987	GO:0050789	GO:0005575	GO:0110165	GO:0071944	GO:0016020	GO:0005886	GO:0003674	GO:0005515	GO:0005488
	BCG_1046c	GO:0008150	GO:0050896	GO:0009987	GO:0051716	GO:0005575	GO:0110165	GO:0005622	GO:0005737	GO:0003674	GO:0044183
	BCG_1047c	GO:0008150	GO:0008152	GO:0009987	GO:0044237	GO:0071704	GO:0006807	GO:0006725	GO:1901360	GO:0046483	GO:1901564	GO:0044249	GO:0009058	GO:0019438	GO:1901362	GO:1901576	GO:0005575	GO:0110165	GO:0016020	GO:0005886	GO:0071944	GO:0003674	GO:0003824	GO:0005488	GO:0016874	GO:0016879
	BCG_1048	GO:0009987	GO:0008150	GO:0008152	GO:0071704	GO:0044237	GO:0044238	GO:0009058	GO:1901576	GO:0044249	GO:1901135	GO:1901137	GO:0005975	GO:0016051	GO:0044281	GO:0044262	GO:0034637	GO:0044264	GO:0005976	GO:0044260	GO:0043170	GO:0009225	GO:0055086	GO:1901360	GO:0046483	GO:0006139	GO:0006807	GO:0034641	GO:0006725	GO:0000271	GO:0009059	GO:0033692	GO:0034645	GO:0006793	GO:0044255	GO:0006629	GO:0008610	GO:0005575	GO:0110165	GO:0071944	GO:0016020	GO:0005886	GO:0003674	GO:0003824	GO:0016740	GO:0016779	GO:0016772	GO:0070569	GO:0051748	GO:0003983
	BCG_1049	GO:0008150	GO:0009987	GO:1901564	GO:0008152	GO:0071704	GO:0006807	GO:0009058	GO:0044237	GO:0044249	GO:1901566	GO:1901576	GO:0005575	GO:0110165	GO:0071944	GO:0005886	GO:0016020	GO:0005622	GO:0005737	GO:0005829	GO:0003674	GO:0005488	GO:0003824	GO:0005515
	BCG_1050	GO:0008150	GO:0009987	GO:0008152	GO:0071704	GO:1901564	GO:0006807	GO:0044237	GO:1901135	GO:0005575	GO:0110165	GO:0005886	GO:0016020	GO:0071944	GO:0003674	GO:0016740	GO:0003824	GO:0016747	GO:0016746
	BCG_1051	GO:0008150	GO:0050896	GO:0009987	GO:0044403	GO:0044419	GO:0005575	GO:0110165	GO:0005576	GO:0003674	GO:0005488	GO:0005515
	BCG_1052	GO:0008150	GO:0032502	GO:0032501	GO:0005575	GO:0110165	GO:0043227	GO:0043226	GO:0005634	GO:0043231	GO:0005622	GO:0043229	GO:0003674	GO:0005488	GO:0005515
	BCG_1053	GO:0008150	GO:0050789	GO:0065007	GO:0050794	GO:0005575	GO:0110165	GO:0003674	GO:0005488	GO:0005515
	BCG_1054	GO:0008150	GO:0009987	GO:0050896	GO:0007154	GO:0005575	GO:0110165	GO:0016020	GO:0071944	GO:0005886	GO:0003674	GO:0005488	GO:0005515
	BCG_1055	GO:0008150	GO:0009987	GO:0008152	GO:0071704	GO:0044237	GO:0006793	GO:0006807	GO:1901564	GO:0006796	GO:0005575	GO:0110165	GO:0071944	GO:0003674	GO:0016740	GO:0003824	GO:0016746	GO:0016747	GO:0016407	GO:0005488	GO:0097159	GO:1901363	GO:0043167	GO:0036094	GO:1901265	GO:0017076	GO:0000166	GO:0097367	GO:0032553	GO:0043168	GO:0032555	GO:0030551	GO:0030554	GO:0032559	GO:0030552
	BCG_1056	GO:0008150	GO:0044419	GO:0051701	GO:0044403	GO:0009607	GO:0050896	GO:0051707	GO:0043207	GO:0009605	GO:0075136	GO:0005575	GO:0110165	GO:0005576	GO:0016020	GO:0071944	GO:0005886	GO:0003674	GO:0005488
	BCG_1057c	GO:0008150	GO:0009987	GO:0008152	GO:0043170	GO:0071704	GO:0044237	GO:0044260	GO:0006259	GO:0046483	GO:1901360	GO:0090304	GO:0006807	GO:0044238	GO:0006139	GO:0034641	GO:0006725	GO:0006950	GO:0050896	GO:0033554	GO:0051716	GO:0043412	GO:0006974	GO:0006281	GO:0006304	GO:0035510	GO:0005575	GO:0110165	GO:0071944	GO:0016020	GO:0005886	GO:0003824	GO:0003674	GO:0140640	GO:0051213	GO:0016491	GO:0016705	GO:0032451	GO:0016706	GO:0140097	GO:0005488	GO:0035514
	BCG_1058	GO:0008152	GO:0008150	GO:0009987	GO:0044237	GO:0006807	GO:0071704	GO:1901564	GO:0044281	GO:0006082	GO:0043436	GO:0019752	GO:0006525	GO:1901605	GO:0006520	GO:0009064	GO:0044238	GO:0044248	GO:0009056	GO:0009065	GO:1901606	GO:1901565	GO:0009063	GO:1901575	GO:0044282	GO:0016054	GO:0046395	GO:0005575	GO:0110165	GO:0071944	GO:0016020	GO:0005886	GO:0003674	GO:0003824	GO:0016810	GO:0016787	GO:0016813	GO:0016990
	BCG_1059c	GO:0008150	GO:0009987	GO:0008152	GO:0044238	GO:0071704	GO:0043170	GO:0009058	GO:1901576	GO:0044249	GO:0044237	GO:0009059	GO:1901137	GO:1901135	GO:0034645	GO:0044260	GO:0006807	GO:0043412	GO:0036211	GO:0019538	GO:1901564	GO:0070085	GO:1901566	GO:0006486	GO:0043413	GO:0009101	GO:0009100	GO:0035268	GO:0097502	GO:0006493	GO:0005575	GO:0110165	GO:0016020	GO:0071944	GO:0005886	GO:0003674	GO:0003824	GO:0016757	GO:0016740	GO:0016758	GO:0000030
	BCG_1060	GO:0008150	GO:0046483	GO:0044237	GO:0008152	GO:0009987	GO:0006807	GO:0006725	GO:0034641	GO:0071704	GO:1901360	GO:0043170	GO:0044238	GO:0090304	GO:0006139	GO:0005575	GO:0110165	GO:0071944	GO:0005886	GO:0016020	GO:0003674	GO:0016741	GO:0003824	GO:0016740	GO:0008168	GO:0140640	GO:0008757	GO:0005488	GO:0008649	GO:0008173	GO:0140098	GO:0140102	GO:0005515	GO:0008171	GO:0062105
	BCG_1061c	GO:0008150	GO:0065007	GO:0050789	GO:0005575	GO:0110165	GO:0005576	GO:0003674	GO:0005488	GO:0005515
	BCG_1062c	GO:0008150	GO:0009987	GO:0044237	GO:0008152	GO:0009058	GO:0044249	GO:0071704	GO:1901576	GO:1901362	GO:1901360	GO:0019438	GO:0006725	GO:1901566	GO:0006807	GO:1901564	GO:0006082	GO:0044281	GO:0016053	GO:0044283	GO:0044271	GO:0034641	GO:0046394	GO:0043436	GO:0019752	GO:0018130	GO:0046483	GO:0005575	GO:0110165	GO:0071944	GO:0016020	GO:0005886	GO:0005618	GO:0030312	GO:0009274	GO:0003674	GO:0003824	GO:0016769	GO:0016740	GO:0008483
	BCG_1063	GO:0008150	GO:0071704	GO:0008152	GO:0044238	GO:0005975	GO:0043170	GO:1901575	GO:0009056	GO:0005976	GO:0009057	GO:0009987	GO:0044260	GO:0044237	GO:0071554	GO:0005575	GO:0110165	GO:0071944	GO:0016020	GO:0030312	GO:0005618	GO:0005886	GO:0009274	GO:0003674	GO:0003824	GO:0004553	GO:0016798	GO:0016787
	BCG_1064c	GO:0008150	GO:0008152	GO:0009058	GO:0071704	GO:1901576	GO:0044249	GO:0044237	GO:0009987	GO:0044238	GO:1901564	GO:0006807	GO:1901566	GO:0006518	GO:0043603	GO:0043043	GO:0043604	GO:0034641	GO:0044271	GO:0006418	GO:1901360	GO:0043038	GO:0034645	GO:0006725	GO:0019538	GO:0043039	GO:0009059	GO:0044281	GO:0043170	GO:0006520	GO:0046483	GO:0006082	GO:0043436	GO:0006412	GO:0034660	GO:0044260	GO:0019752	GO:0006399	GO:0006139	GO:0090304	GO:0010467	GO:0016070	GO:0005575	GO:0110165	GO:0016020	GO:0071944	GO:0005886	GO:0003674	GO:0140640	GO:0003824	GO:0140098	GO:0016874	GO:0004812	GO:0140101	GO:0016875	GO:0004825
	BCG_1065	GO:0008150	GO:0008152	GO:0071704	GO:0006807	GO:1901360	GO:0044237	GO:0009987	GO:0046483	GO:0006725	GO:0034641	GO:0009056	GO:1901575	GO:1901361	GO:0006139	GO:0044238	GO:0005575	GO:0110165	GO:0071944	GO:0016020	GO:0005886	GO:0003674	GO:0005488	GO:0005515
	BCG_1066	GO:0008150	GO:0009987	GO:0050789	GO:0065007	GO:0060245	GO:0009607	GO:0051606	GO:0009595	GO:0050896	GO:0048519	GO:0009372	GO:0007267	GO:0023052	GO:0007154	GO:0022611	GO:0032502	GO:0019222	GO:0048518	GO:0010629	GO:0060255	GO:0009892	GO:0010605	GO:0010468	GO:0010628	GO:0010604	GO:0009893	GO:0044419	GO:0050794	GO:0042127	GO:0005575	GO:0110165	GO:0005576	GO:0003674	GO:0005488	GO:0005515
	BCG_1067	GO:0008150	GO:0009987	GO:0044237	GO:0008152	GO:0046483	GO:1901360	GO:0071704	GO:0044238	GO:0006807	GO:0006725	GO:0034641	GO:0006139	GO:0043170	GO:0090304	GO:0016070	GO:0034660	GO:0009451	GO:0043412	GO:0044260	GO:0034470	GO:0010467	GO:0006396	GO:0044085	GO:0071840	GO:0032259	GO:0005575	GO:0110165	GO:0071944	GO:0005886	GO:0016020	GO:0003674	GO:0016741	GO:0003824	GO:0016740	GO:0008168	GO:0140640	GO:0140098	GO:0008757	GO:0008173	GO:0140102	GO:0008649	GO:0008170	GO:0005488	GO:0097159	GO:0000179	GO:0016433
	BCG_1068	GO:0008150	GO:0009058	GO:0008152	GO:0044249	GO:0044237	GO:0009987	GO:0044238	GO:1901576	GO:0071704	GO:0044281	GO:0006082	GO:0046394	GO:0016053	GO:0044283	GO:0019752	GO:0043436	GO:0006807	GO:1901564	GO:1901566	GO:0005575	GO:0110165	GO:0071944	GO:0005622	GO:0005737	GO:0003674	GO:0003824	GO:0016740	GO:0016772	GO:0016301	GO:0016773	GO:0005488
	BCG_1069	GO:0008150	GO:0065007	GO:0050789	GO:0050794	GO:0005575	GO:0110165	GO:0005634	GO:0005622	GO:0043231	GO:0043226	GO:0043227	GO:0043229	GO:0003674	GO:0005488	GO:0005515
	BCG_1070	GO:0008150	GO:0008152	GO:0006629	GO:0071704	GO:0044238	GO:0009987	GO:0071840	GO:0009273	GO:0044085	GO:0042546	GO:0071554	GO:1901576	GO:0009058	GO:0008610	GO:0071766	GO:0005575	GO:0110165	GO:0016020	GO:0071944	GO:0005886	GO:0009274	GO:0030312	GO:0005618	GO:0003674	GO:0003824	GO:0016874	GO:0016877	GO:0016878	GO:0016405
	BCG_1071c	GO:0008150	GO:0071704	GO:0008152	GO:0044238	GO:0006807	GO:0043170	GO:1901564	GO:0019538	GO:0009056	GO:1901575	GO:0006515	GO:0009057	GO:0006508	GO:1901565	GO:0030163	GO:0051603	GO:0005575	GO:0110165	GO:0071944	GO:0005886	GO:0016020	GO:0003674	GO:0003824	GO:0140640	GO:0016787	GO:0016788	GO:0140098	GO:0052689	GO:0140101	GO:0004045
	BCG_1072c	GO:0008150	GO:0009987	GO:0044085	GO:0071840	GO:0044238	GO:0008152	GO:0044237	GO:0044249	GO:0009058	GO:0034641	GO:0006807	GO:0070925	GO:0016043	GO:0022607	GO:0006996	GO:0044271	GO:1901576	GO:0071704	GO:0022613	GO:0043604	GO:0043603	GO:0009059	GO:0043170	GO:0043933	GO:0043043	GO:1901566	GO:0006518	GO:1901564	GO:0140694	GO:0034645	GO:0044260	GO:0006412	GO:0010467	GO:0019538	GO:0022618	GO:0065003	GO:0071826	GO:0042254	GO:0065007	GO:0060255	GO:0019222	GO:0050789	GO:0080090	GO:0042255	GO:0051171	GO:0031323	GO:0050794	GO:0031326	GO:0009889	GO:0010556	GO:0010468	GO:0051172	GO:0048519	GO:0009892	GO:0005575	GO:0110165	GO:0005829	GO:0005622	GO:0005737	GO:0003674	GO:0005488	GO:0097159	GO:1901363	GO:0003676	GO:0003723	GO:0005198	GO:0019843	GO:0003735	GO:0008097
	BCG_1073c	GO:0008150	GO:0009987	GO:0044419	GO:0050896	GO:0009605	GO:0044403	GO:0051701	GO:0110165	GO:0005575	GO:0071944	GO:0009274	GO:0030312	GO:0005618	GO:0003674	GO:0005488	GO:0005515
	BCG_1074c	GO:0008150	GO:0008152	GO:0009987	GO:0071704	GO:0044237	GO:0009058	GO:0006793	GO:0019637	GO:0006796	GO:0090407	GO:1901576	GO:1901135	GO:0046390	GO:0019693	GO:1901137	GO:0005575	GO:0110165	GO:0071944	GO:0016020	GO:0005886	GO:0030312	GO:0005618	GO:0009274	GO:0003674	GO:0016740	GO:0003824	GO:0016772	GO:0016778	GO:0005488	GO:0004749	GO:0043167	GO:0000287	GO:0043169	GO:0046872
	BCG_1075c	GO:0008150	GO:0009987	GO:0071704	GO:0008152	GO:0044238	GO:0044237	GO:1901135	GO:0044281	GO:1901576	GO:0009058	GO:0006807	GO:0055086	GO:0046483	GO:1901360	GO:0006139	GO:0034641	GO:0006725	GO:0044249	GO:1901137	GO:0006793	GO:0018130	GO:0009225	GO:0034654	GO:1901362	GO:0044271	GO:0019438	GO:0009226	GO:0046349	GO:0006040	GO:0051701	GO:0044403	GO:0044419	GO:0044406	GO:0044000	GO:0044409	GO:0044650	GO:0005575	GO:0110165	GO:0071944	GO:0016020	GO:0005886	GO:0003674	GO:0003824	GO:0016740	GO:0016779	GO:0016772	GO:0016746	GO:0016747	GO:0005488	GO:0046872	GO:0043169	GO:0043167	GO:0005515	GO:0016407	GO:0070569	GO:0016410	GO:0008080	GO:0000287	GO:0019134	GO:0003977
	BCG_1076	GO:0008150	GO:0009889	GO:0019222	GO:0065007	GO:0050789	GO:0060255	GO:0080090	GO:0031326	GO:0031323	GO:0050794	GO:0051171	GO:0010468	GO:2001141	GO:0010556	GO:0051252	GO:0019219	GO:1903506	GO:0006355	GO:0005575	GO:0110165	GO:0071944	GO:0005886	GO:0016020	GO:0003674	GO:0005488	GO:0003677	GO:1901363	GO:0097159	GO:0003676	GO:0140110	GO:0003700
	BCG_1077	GO:0008150	GO:0050896	GO:0009987	GO:0006950	GO:0006139	GO:1901360	GO:0034641	GO:0046483	GO:0006725	GO:0008152	GO:0044238	GO:0044237	GO:0071704	GO:0006807	GO:0006974	GO:0033554	GO:0051716	GO:0090304	GO:0043170	GO:0071840	GO:0044260	GO:0006259	GO:0005575	GO:0110165	GO:0016020	GO:0071944	GO:0005886	GO:0005622	GO:0005737	GO:0005829	GO:0003674	GO:0005488	GO:0140657	GO:0140640	GO:0003824	GO:0005515	GO:0140097	GO:0008094
	BCG_1078	GO:0008150	GO:0009987	GO:0071704	GO:0008152	GO:0050896	GO:0044237	GO:1901360	GO:0044281	GO:0006807	GO:0044238	GO:0006725	GO:0006950	GO:0046483	GO:1901564	GO:0034641	GO:0006139	GO:0055086	GO:1901135	GO:0009056	GO:1901292	GO:0044270	GO:0006753	GO:0006793	GO:0046434	GO:0046700	GO:1901575	GO:0019637	GO:0019439	GO:1901361	GO:0006796	GO:0034655	GO:0044248	GO:0009166	GO:0009117	GO:1901136	GO:0019692	GO:0043933	GO:0071840	GO:0016043	GO:0072527	GO:0006220	GO:0009141	GO:0009394	GO:0009262	GO:0051260	GO:0065003	GO:0051259	GO:0044085	GO:0022607	GO:0009219	GO:0072529	GO:1901565	GO:0009218	GO:0019693	GO:0009259	GO:0072523	GO:0072521	GO:0006195	GO:0006163	GO:0009261	GO:0051289	GO:0051262	GO:0009199	GO:0009144	GO:0006979	GO:0005575	GO:0110165	GO:0071944	GO:0030312	GO:0005618	GO:0009274	GO:0003674	GO:0005488	GO:0003824	GO:0043169	GO:0043167	GO:0046872	GO:0000287	GO:0016787	GO:0047429	GO:0016818	GO:0016817	GO:0016462	GO:0035539	GO:0047693
	BCG_1079	GO:0008150	GO:0044419	GO:0051701	GO:0044403	GO:0009607	GO:0050896	GO:0051707	GO:0043207	GO:0009605	GO:0005575	GO:0110165	GO:0005576	GO:0003674	GO:0003824
	BCG_1080	GO:0008150	GO:0009987	GO:0071704	GO:0008152	GO:0044238	GO:0019637	GO:0006793	GO:0044237	GO:0005975	GO:0006807	GO:1901564	GO:0006796	GO:0009056	GO:0044281	GO:0009117	GO:0006753	GO:1901360	GO:0046483	GO:0006139	GO:0006725	GO:0055086	GO:0034641	GO:1901575	GO:0006163	GO:0072521	GO:0009185	GO:0009132	GO:0006096	GO:0006090	GO:0043436	GO:0046939	GO:0009135	GO:0006757	GO:0046034	GO:0009179	GO:0019693	GO:0006082	GO:0046031	GO:1901135	GO:0016052	GO:0016310	GO:0009259	GO:0019752	GO:0006165	GO:0009150	GO:0009141	GO:0006091	GO:0009199	GO:0032787	GO:0009205	GO:0009144	GO:0051701	GO:0044403	GO:0044419	GO:0052173	GO:0009605	GO:0050896	GO:0051707	GO:0009607	GO:0043207	GO:0005575	GO:0110165	GO:0071944	GO:0030312	GO:0005618	GO:0009274	GO:0016020	GO:0005886	GO:0003674	GO:0005488	GO:0005515
	BCG_1081	GO:0008150	GO:0050896	GO:0044419	GO:0051701	GO:0044403	GO:0009987	GO:0005575	GO:0110165	GO:0071944	GO:0003674	GO:0005488	GO:0005515
	BCG_1082	GO:0008150	GO:0005575	GO:0110165	GO:0005622	GO:0043226	GO:0005634	GO:0043229	GO:0043227	GO:0043231	GO:0003674	GO:0005488	GO:0005515
	BCG_1083	GO:0008150	GO:0009987	GO:0071704	GO:0008152	GO:0044237	GO:0006807	GO:0071944	GO:0005575	GO:0110165	GO:0016020	GO:0005886	GO:0003674	GO:0003824	GO:0016817	GO:0016787	GO:0016462	GO:0016818	GO:0004309
	BCG_1084c	GO:0008150	GO:0065007	GO:0050789	GO:0050794	GO:0019222	GO:0031323	GO:0009889	GO:0051171	GO:0080090	GO:0060255	GO:0010556	GO:0031326	GO:0010468	GO:0019219	GO:0051252	GO:2001141	GO:0006355	GO:1903506	GO:0005575	GO:0110165	GO:0016020	GO:0071944	GO:0005886	GO:0003674	GO:0005488	GO:0005515
	BCG_1085c	GO:0008150	GO:0009987	GO:0050896	GO:0006796	GO:0006793	GO:0008152	GO:0044237	GO:0042221	GO:0051716	GO:0071704	GO:0044238	GO:0006807	GO:0006468	GO:1901564	GO:0016310	GO:0036211	GO:0043412	GO:0019538	GO:0043170	GO:0046777	GO:0006950	GO:0005575	GO:0110165	GO:0071944	GO:0016020	GO:0005886	GO:0005737	GO:0005622	GO:0003674	GO:0005488	GO:0005515
	BCG_1086	GO:0008150	GO:0009987	GO:0009991	GO:0050896	GO:0009605	GO:0071496	GO:0031668	GO:0007154	GO:0051716	GO:0033554	GO:0006950	GO:0009267	GO:0031669	GO:0031667	GO:0042594	GO:0005575	GO:0110165	GO:0071944	GO:0032991	GO:0005886	GO:0016020	GO:1990351	GO:0003674	GO:0022857	GO:0005215	GO:0015075	GO:0008324	GO:0015318	GO:0022890	GO:0022853	GO:0022804
	BCG_1087	GO:0008150	GO:0006811	GO:0051179	GO:0051234	GO:0006810	GO:0006812	GO:0055085	GO:0009987	GO:0098660	GO:0098662	GO:0030001	GO:0098655	GO:0034220	GO:0071805	GO:0006813	GO:0005575	GO:0110165	GO:0071944	GO:0030312	GO:0005618	GO:0009274	GO:0003674	GO:0022857	GO:0005215	GO:0015318	GO:0008324	GO:0015075	GO:0022890	GO:0046873	GO:0022853	GO:0022804	GO:1901702	GO:0015399	GO:0015079	GO:0019829	GO:0042626	GO:0140657	GO:0015662	GO:0140358	GO:0008556
	BCG_1088	GO:0008150	GO:0051179	GO:0006810	GO:0051234	GO:0006811	GO:0009987	GO:0006812	GO:0055085	GO:0030001	GO:0034220	GO:0098655	GO:0098660	GO:0006813	GO:0098662	GO:0005575	GO:0110165	GO:0016020	GO:0071944	GO:0005886	GO:0003674	GO:0022857	GO:0005215	GO:0022890	GO:0015318	GO:0005488	GO:0008324	GO:0015075	GO:0015399	GO:0022804	GO:0042626	GO:0140657	GO:0022853	GO:0019829	GO:0140358	GO:0015662	GO:0046873	GO:0005515	GO:1901702
	BCG_1089	GO:0008150	GO:0009987	GO:0006811	GO:0051179	GO:0051234	GO:0006810	GO:0006812	GO:0006813	GO:0030001	GO:0055085	GO:0071805	GO:0098660	GO:0034220	GO:0098662	GO:0098655	GO:0005575	GO:0110165	GO:0016020	GO:0005886	GO:0071944	GO:0032991	GO:0098533	GO:1990351	GO:1902495	GO:0098796	GO:0090533	GO:0003674	GO:0005488	GO:0005515	GO:0005215	GO:0022857	GO:0015399	GO:0022804	GO:0022890	GO:0015318	GO:0015662	GO:0140358	GO:0140657	GO:0042626	GO:0046873	GO:0015075	GO:0008324	GO:0022853	GO:0008556	GO:0015079	GO:0019829	GO:1901702
	BCG_1090c	GO:0008150	GO:0009987	GO:0008152	GO:0071704	GO:0044237	GO:0006807	GO:1901564	GO:0043170	GO:0044238	GO:0019538	GO:0043412	GO:0006793	GO:0006796	GO:0036211	GO:0016310	GO:0006468	GO:0046777	GO:0005575	GO:0110165	GO:0071944	GO:0016020	GO:0005886	GO:0005622	GO:0005829	GO:0005737	GO:0003674	GO:0005488	GO:0003824	GO:0140096	GO:0016301	GO:0016772	GO:0016740	GO:0016773	GO:0004672	GO:0043167	GO:0043169	GO:0046872	GO:0005509	GO:0030145	GO:0046914
	BCG_1091c	GO:0008150	GO:0065007	GO:0050789	GO:0050794	GO:0019222	GO:0009889	GO:0031323	GO:0051171	GO:0080090	GO:0031326	GO:0060255	GO:1903506	GO:0019219	GO:2001141	GO:0051252	GO:0010556	GO:0010468	GO:0006355	GO:0048518	GO:0048522	GO:0009893	GO:0031325	GO:0051173	GO:0010604	GO:1902680	GO:0010557	GO:0051254	GO:0009891	GO:0045935	GO:0031328	GO:1903508	GO:0045893	GO:0048519	GO:0048523	GO:0031324	GO:0009892	GO:0009890	GO:0045934	GO:0051172	GO:0051253	GO:0010605	GO:1903507	GO:1902679	GO:0031327	GO:0010558	GO:0045892	GO:0005575	GO:0110165	GO:0016020	GO:0005886	GO:0071944	GO:0003674	GO:0005488	GO:0003677	GO:1901363	GO:0097159	GO:0003676
	BCG_1092c	GO:0008150	GO:0009987	GO:0050896	GO:0005575	GO:0110165	GO:0071944	GO:0016020	GO:0005886	GO:0005829	GO:0005737	GO:0005622	GO:0003674	GO:0005488	GO:0005515
	BCG_1093c	GO:0008150	GO:0044419	GO:0005575	GO:0110165	GO:0071944	GO:0016020	GO:0005886	GO:0005622	GO:0005829	GO:0005737	GO:0005618	GO:0030312	GO:0009274	GO:0003674	GO:0005488	GO:0005515
	BCG_1094c	GO:0008150	GO:0005575	GO:0110165	GO:0005886	GO:0016020	GO:0071944	GO:0003674	GO:0005488	GO:0005515
	BCG_1095c	GO:0051179	GO:0008150	GO:0140352	GO:0051234	GO:0006810	GO:0009987	GO:0055085	GO:0051641	GO:0071702	GO:0015031	GO:0033036	GO:0070727	GO:0045184	GO:0008104	GO:0071705	GO:0071692	GO:0071806	GO:0009306	GO:0046903	GO:0035592	GO:0032940	GO:0044419	GO:0051701	GO:0044403	GO:0052173	GO:0009605	GO:0050896	GO:0009607	GO:0051707	GO:0043207	GO:0075136	GO:0005575	GO:0110165	GO:0005576	GO:0071944	GO:0005618	GO:0030312	GO:0009274	GO:0003674	GO:0005488	GO:0005515
	BCG_1096c	GO:0008150	GO:0051179	GO:0051641	GO:0009987	GO:0033036	GO:0071692	GO:0070727	GO:0008104	GO:0009306	GO:0006810	GO:0051234	GO:0035592	GO:0046903	GO:0071702	GO:0032940	GO:0015031	GO:0140352	GO:0045184	GO:0071705	GO:0055085	GO:0071806	GO:0044419	GO:0051701	GO:0044403	GO:0005575	GO:0110165	GO:0005576	GO:0003674	GO:0005488	GO:0005515
	BCG_1097c	GO:0044419	GO:0008150	GO:0044403	GO:0051701	GO:0052173	GO:0009607	GO:0051707	GO:0043207	GO:0050896	GO:0009605	GO:0052572	GO:0052200	GO:0075136	GO:0005575	GO:0110165	GO:0071944	GO:0030312	GO:0005618	GO:0009274	GO:0003674	GO:0005488	GO:0005515
	BCG_1098c	GO:0008150	GO:0044419	GO:0051701	GO:0044403	GO:0051707	GO:0043207	GO:0009607	GO:0009605	GO:0050896	GO:0075136	GO:0052200	GO:0052173	GO:0052572	GO:0005575	GO:0110165	GO:0071944	GO:0030312	GO:0005618	GO:0003674	GO:0005488	GO:0005515
	BCG_1100c	GO:0008150	GO:0009987	GO:0005575	GO:0071944	GO:0110165	GO:0016020	GO:0005886	GO:0003674	GO:0005488	GO:0005515
	BCG_1101c	GO:0008150	GO:0050896	GO:0044238	GO:0008152	GO:0065007	GO:0071704	GO:0050789	GO:1901564	GO:0006807	GO:0043170	GO:0019538	GO:0050794	GO:0005575	GO:0110165	GO:0005622	GO:0003674	GO:0003824	GO:0016787	GO:0008233	GO:0140096
	BCG_1102	GO:0008150	GO:0050896	GO:0065007	GO:0050789	GO:0009605	GO:0019222	GO:0048519	GO:0050794	GO:0080090	GO:0031323	GO:0051171	GO:0005575	GO:0110165	GO:0071944	GO:0016020	GO:0005886	GO:0003674	GO:0005488	GO:0003676	GO:0097159	GO:1901363	GO:0003677
	BCG_1103	GO:0008150	GO:0050896	GO:0009987	GO:0044238	GO:0008152	GO:0044237	GO:0071704	GO:0005575	GO:0110165	GO:0071944	GO:0016020	GO:0030312	GO:0009274	GO:0005618	GO:0005622	GO:0003674	GO:0003824	GO:0016740	GO:0016772	GO:0005488	GO:0016779
	BCG_1104c	GO:0008150	GO:0009987	GO:0071840	GO:0005575	GO:0005622	GO:0110165	GO:0005737	GO:0043227	GO:0043226	GO:0043229	GO:0043231	GO:0003674	GO:0005488	GO:0005515
	BCG_1105	GO:0008150	GO:0009987	GO:0071944	GO:0005575	GO:0110165	GO:0016020	GO:0005886	GO:0003674	GO:0005488	GO:0005515
	BCG_1106c	GO:0008150	GO:0050789	GO:0065007	GO:0019222	GO:0031323	GO:0050794	GO:0060255	GO:0080090	GO:0009987	GO:0051252	GO:0051171	GO:0019219	GO:0010468	GO:0009889	GO:0050896	GO:0005575	GO:0110165	GO:0003674	GO:0005488	GO:1901363	GO:0097159
	BCG_1107	GO:0065007	GO:0008150	GO:0019222	GO:0050789	GO:0009889	GO:0031326	GO:0050794	GO:0031323	GO:0051171	GO:0019219	GO:0080090	GO:0060255	GO:2001141	GO:0051252	GO:0010556	GO:1903506	GO:0006355	GO:0010468	GO:0048519	GO:0009890	GO:0009892	GO:0048523	GO:0010605	GO:0031327	GO:0031324	GO:0051172	GO:0051253	GO:0045934	GO:1902679	GO:0010558	GO:0045892	GO:1903507	GO:0005575	GO:0110165	GO:0005622	GO:0005737	GO:0005829	GO:0003674	GO:0005488	GO:0003677	GO:0097159	GO:0003676	GO:1901363	GO:0003690	GO:0000976	GO:1990837	GO:0043565	GO:0001067	GO:0003700	GO:0140110	GO:0001217
	BCG_1108	GO:0008150	GO:0044419	GO:0044403	GO:0051701	GO:0009987	GO:0050896	GO:0008152	GO:0005575	GO:0110165	GO:0016020	GO:0071944	GO:0005886	GO:0005576	GO:0003674	GO:0003824	GO:0016491	GO:0016614	GO:0016616
	BCG_1109c	GO:0008150	GO:0050896	GO:0006950	GO:0005575	GO:0110165	GO:0071944	GO:0005618	GO:0030312	GO:0009274	GO:0003674	GO:0003824	GO:0016740	GO:0016772	GO:0005488
	BCG_1110	GO:0008150	GO:0008152	GO:0050789	GO:0065007	GO:0071704	GO:0005575	GO:0110165	GO:0071944	GO:0016020	GO:0005886	GO:0005622	GO:0003674	GO:0005488	GO:0005515
	BCG_1111c	GO:0008150	GO:0009987	GO:0032501	GO:0032502	GO:0065007	GO:0048856	GO:0050794	GO:0050789	GO:0005575	GO:0110165	GO:0005622	GO:0043229	GO:0043226	GO:0043231	GO:0043227	GO:0005634	GO:0005737	GO:0003674	GO:0005488	GO:0005515
	BCG_1112	GO:0008150	GO:0005575	GO:0110165	GO:0071944	GO:0005886	GO:0016020	GO:0003674	GO:0005488	GO:0005515
	BCG_1113	GO:0008150	GO:0065007	GO:0050789	GO:0050794	GO:0005575	GO:0110165	GO:0043226	GO:0003674	GO:0005488	GO:0005515
	BCG_1114	GO:0008150	GO:0009987	GO:0050896	GO:0008152	GO:0005575	GO:0110165	GO:0071944	GO:0005886	GO:0016020	GO:0003674	GO:0005488	GO:0003824
	BCG_1115	GO:0008150	GO:0005575	GO:0110165	GO:0071944	GO:0030312	GO:0003674	GO:0005488	GO:0005515
	BCG_1116	GO:0008150	GO:0009987	GO:0008152	GO:0071704	GO:0044237	GO:0050896	GO:0005575	GO:0110165	GO:0071944	GO:0016020	GO:0005886	GO:0003674	GO:0003824	GO:0016874	GO:0016877	GO:0016878	GO:0016405
	BCG_1117	GO:0008150	GO:0009987	GO:0008152	GO:0071704	GO:0044237	GO:0044281	GO:0006082	GO:0043436	GO:0005575	GO:0110165	GO:0071944	GO:0009274	GO:0030312	GO:0005618	GO:0003674	GO:0003824	GO:0016491
	BCG_1118	GO:0008150	GO:0005575	GO:0110165	GO:0016020	GO:0071944	GO:0005886	GO:0003674	GO:0005488
	BCG_1119	GO:0008150	GO:0008152	GO:0044237	GO:0009987	GO:0071704	GO:0009058	GO:1901576	GO:0006807	GO:0044249	GO:0006082	GO:0044281	GO:1901564	GO:1901566	GO:0043436	GO:0046394	GO:0016053	GO:0019752	GO:0044283	GO:0006790	GO:0034641	GO:0044272	GO:0044271	GO:0006575	GO:0005575	GO:0110165	GO:0071944	GO:0016020	GO:0005886	GO:0003674	GO:0003824	GO:0005488	GO:0005515
	BCG_1120	GO:0008150	GO:0008152	GO:0009987	GO:0071704	GO:0006629	GO:0044238	GO:0044237	GO:0005575	GO:0110165	GO:0071944	GO:0003674	GO:0003824	GO:0016788	GO:0016787	GO:0016298	GO:0052689
	BCG_1121c	GO:0008150	GO:0009987	GO:0044237	GO:0008152	GO:0044255	GO:0006629	GO:0071704	GO:0044238	GO:0046486	GO:0005575	GO:0110165	GO:0005622	GO:0003674	GO:0003824	GO:0016298	GO:0016788	GO:0016787	GO:0052689	GO:0004620
	BCG_1122c	GO:0008150	GO:0044419	GO:0044403	GO:0051701	GO:0009607	GO:0050896	GO:0009605	GO:0051707	GO:0043207	GO:0075136	GO:0052173	GO:0052200	GO:0052572	GO:0005575	GO:0110165	GO:0005576	GO:0003674	GO:0005488	GO:0005515
	BCG_1123	GO:0008150	GO:0009987	GO:0008152	GO:0044237	GO:0071704	GO:1901564	GO:0006807	GO:0044281	GO:0044249	GO:0009058	GO:0006082	GO:0005575	GO:0110165	GO:0016020	GO:0071944	GO:0005886	GO:0003674	GO:0005488	GO:0046914	GO:0046872	GO:0043169	GO:0043167	GO:0003824
	BCG_1124	GO:0008150	GO:0050896	GO:0009987	GO:0008152	GO:0005575	GO:0110165	GO:0071944	GO:0005618	GO:0030312	GO:0005622	GO:0003674	GO:0005515	GO:0005488
	BCG_1125c	GO:0008150	GO:0050896	GO:0006950	GO:0009628	GO:0009605	GO:0044419	GO:0044403	GO:0070482	GO:0009607	GO:0075136	GO:0051701	GO:0043207	GO:0051707	GO:0052173	GO:0044406	GO:0044650	GO:0052200	GO:0052167	GO:0052572	GO:0052553	GO:0005575	GO:0110165	GO:0071944	GO:0030312	GO:0009274	GO:0005618	GO:0003674	GO:0005488	GO:0005515
	BCG_1126c	GO:0008150	GO:0050896	GO:0006950	GO:0009605	GO:0044419	GO:0009607	GO:0009628	GO:0044403	GO:0043207	GO:0051707	GO:0075136	GO:0051701	GO:0052173	GO:0070482	GO:0044406	GO:0052200	GO:0052572	GO:0009991	GO:0005575	GO:0110165	GO:0071944	GO:0030312	GO:0009274	GO:0005618	GO:0005576	GO:0003674	GO:0005488	GO:0005515
	BCG_1127c	GO:0008150	GO:0050896	GO:0009987	GO:0071704	GO:0008152	GO:0075136	GO:0044419	GO:0044403	GO:0051701	GO:0009607	GO:0051707	GO:0043207	GO:0009605	GO:0005575	GO:0110165	GO:0071944	GO:0016020	GO:0005886	GO:0005737	GO:0005622	GO:0005829	GO:0003824	GO:0003674	GO:0016787	GO:0016788	GO:0016298	GO:0052689
	BCG_1128c	GO:0008150	GO:0071704	GO:0008152	GO:0009987	GO:0044281	GO:0009056	GO:0044237	GO:1901575	GO:0019752	GO:0006082	GO:0043436	GO:0044248	GO:0044282	GO:0044238	GO:0016054	GO:0046395	GO:0032787	GO:0005575	GO:0110165	GO:0071944	GO:0016020	GO:0005886	GO:0030312	GO:0005618	GO:0009274	GO:0003674	GO:0003824	GO:0016829	GO:0016835	GO:0016836	GO:0004300
	BCG_1129c	GO:0008150	GO:0008152	GO:0071704	GO:0044237	GO:0009987	GO:0044238	GO:0009058	GO:0044249	GO:0005575	GO:0110165	GO:0005622	GO:0005737	GO:0005829	GO:0003674	GO:0003824
	BCG_1130	GO:0008150	GO:0065007	GO:0050789	GO:0019222	GO:0005575	GO:0110165	GO:0071944	GO:0016020	GO:0005886	GO:0003674	GO:0005488	GO:0005515
	BCG_1131	GO:0008150	GO:0050896	GO:0044419	GO:0009605	GO:0009607	GO:0005575	GO:0110165	GO:0071944	GO:0016020	GO:0005886	GO:0030312	GO:0009274	GO:0005618	GO:0003674	GO:0005488	GO:0016788	GO:0016787	GO:0003824	GO:0140640	GO:0005515	GO:0004518
	BCG_1132c	GO:0008150	GO:0008152	GO:0044281	GO:0071704	GO:0044237	GO:0009987	GO:0006082	GO:0009056	GO:0019752	GO:0043436	GO:0044282	GO:0032787	GO:0044248	GO:1901575	GO:0046395	GO:0016054	GO:0072329	GO:1901360	GO:0005575	GO:0110165	GO:0071944	GO:0005618	GO:0030312	GO:0009274	GO:0016020	GO:0005886	GO:0005576	GO:0003674	GO:0003824	GO:0016740	GO:0016746	GO:0016747	GO:0016408	GO:0003988	GO:0005488	GO:0005515
	BCG_1133c	GO:0008150	GO:0050896	GO:0006629	GO:0071704	GO:0044238	GO:0008152	GO:0005575	GO:0071944	GO:0110165	GO:0016020	GO:0005886	GO:0030312	GO:0005618	GO:0009274	GO:0003674	GO:0003824	GO:0016787	GO:0016788
	BCG_1134	GO:0008150	GO:0050896	GO:0044419	GO:0044403	GO:0051701	GO:0009605	GO:0052173	GO:0009607	GO:0051707	GO:0043207	GO:0052200	GO:0075136	GO:0052572	GO:0005575	GO:0110165	GO:0016020	GO:0071944	GO:0005886	GO:0003674	GO:0003824	GO:0016787	GO:0016788	GO:0052689	GO:0016298	GO:0004806
	BCG_1135	GO:0008150	GO:0009987	GO:0008152	GO:0044237	GO:0009058	GO:0044249	GO:0071704	GO:0006807	GO:1901605	GO:1901564	GO:0006520	GO:0006082	GO:0044238	GO:0043436	GO:0019752	GO:0044281	GO:1901576	GO:0008652	GO:1901566	GO:0016053	GO:0046394	GO:0044283	GO:1901607	GO:0000096	GO:0006790	GO:0000097	GO:0044272	GO:0006534	GO:0009069	GO:0009070	GO:0005575	GO:0110165	GO:0071944	GO:0005886	GO:0016020	GO:0005576	GO:0030312	GO:0009274	GO:0005618	GO:0003674	GO:0003824	GO:0005488
	BCG_1136	GO:0008150	GO:0050896	GO:0044419	GO:0009987	GO:0005575	GO:0110165	GO:0071944	GO:0005886	GO:0016020	GO:0005618	GO:0030312	GO:0009274	GO:0005576	GO:0003674	GO:0005488	GO:0005515
	BCG_1137	GO:0008150	GO:0008152	GO:0009987	GO:0071704	GO:0006807	GO:1901564	GO:0044237	GO:0044238	GO:0044281	GO:0006082	GO:0043436	GO:0019752	GO:0006520	GO:1901605	GO:0006790	GO:0044249	GO:0009058	GO:0000096	GO:1901576	GO:1901566	GO:0044272	GO:1901607	GO:0016053	GO:0044283	GO:0046394	GO:0008652	GO:0000097	GO:0009069	GO:0006534	GO:0006555	GO:0009066	GO:0009070	GO:0009086	GO:0009067	GO:0005575	GO:0110165	GO:0005737	GO:0005622	GO:0071944	GO:0005829	GO:0005886	GO:0016020	GO:0003674	GO:0003824	GO:0016829	GO:0016846
	BCG_1138c	GO:0008150	GO:0050896	GO:0046677	GO:0042221	GO:0005575	GO:0110165	GO:0005618	GO:0071944	GO:0030312	GO:0009274	GO:0005737	GO:0005622	GO:0005829	GO:0005886	GO:0016020	GO:0003674	GO:0005488	GO:0005515
	BCG_1139c	GO:0008150	GO:0050896	GO:0005575	GO:0110165	GO:0071944	GO:0016020	GO:0005886	GO:0003674	GO:0005488	GO:0005515
	BCG_1140	GO:0008150	GO:0008152	GO:0071704	GO:1901135	GO:0009987	GO:1901657	GO:0006790	GO:0044237	GO:0016137	GO:0050896	GO:0009636	GO:0042221	GO:0098754	GO:1901137	GO:0009058	GO:1901576	GO:1901659	GO:0016138	GO:0044272	GO:0044249	GO:0044419	GO:0009607	GO:0052173	GO:0043207	GO:0051707	GO:0009605	GO:0044403	GO:0075136	GO:0051701	GO:0052200	GO:0052572	GO:0052553	GO:0005575	GO:0110165	GO:0016020	GO:0071944	GO:0005886	GO:0005737	GO:0005622	GO:0005829	GO:0003674	GO:0003824	GO:0016810	GO:0016787	GO:0016811	GO:0046872	GO:0043169	GO:0043167	GO:0005488	GO:0046914	GO:0008270
	BCG_1141	GO:0008150	GO:0009987	GO:0005575	GO:0110165	GO:0071944	GO:0016020	GO:0005886	GO:0003674	GO:0005515	GO:0005488
	BCG_1142	GO:0008150	GO:0008152	GO:0009987	GO:0071704	GO:0044237	GO:0044238	GO:0005575	GO:0110165	GO:0071944	GO:0016020	GO:0005886	GO:0003674	GO:0005488	GO:0005515
	BCG_1143c	GO:0008150	GO:0009987	GO:0005575	GO:0110165	GO:0016020	GO:0071944	GO:0005886	GO:0003674	GO:0005488	GO:0005515
	BCG_1144	GO:0008150	GO:0009987	GO:0071704	GO:0008152	GO:0044237	GO:0044238	GO:1901576	GO:0009058	GO:0044249	GO:0006629	GO:0008610	GO:0044255	GO:0044281	GO:0006720	GO:0044283	GO:0008299	GO:1901617	GO:1901615	GO:0046165	GO:0006066	GO:0005575	GO:0110165	GO:0005622	GO:0005737	GO:0016020	GO:0071944	GO:0005886	GO:0005829	GO:0003674	GO:0003824	GO:0016765	GO:0016740	GO:0005488	GO:0046872	GO:0043169	GO:0043167	GO:0000287
	BCG_1145	GO:0008150	GO:0050896	GO:0006950	GO:0009628	GO:0009605	GO:0044419	GO:0070482	GO:0044403	GO:0009607	GO:0075136	GO:0043207	GO:0051707	GO:0051701	GO:0052173	GO:0009991	GO:0044406	GO:0052200	GO:0052572	GO:0042594	GO:0031667	GO:0005575	GO:0110165	GO:0030312	GO:0071944	GO:0009274	GO:0005618	GO:0003674	GO:0005488	GO:0005515
	BCG_1146	GO:0008150	GO:0009987	GO:0005575	GO:0110165	GO:0005622	GO:0005737	GO:0003674	GO:0003824	GO:0016740	GO:0016765	GO:0005488
	BCG_1147	GO:0008150	GO:0044419	GO:0050896	GO:0044403	GO:0051701	GO:0052200	GO:0075136	GO:0051707	GO:0009607	GO:0043207	GO:0052173	GO:0009605	GO:0052572	GO:0005575	GO:0110165	GO:0071944	GO:0016020	GO:0005886	GO:0003674	GO:0005488
	BCG_1148	GO:0008150	GO:0005575	GO:0110165	GO:0005576	GO:0003674	GO:0005488
	BCG_1149	GO:0008150	GO:0065007	GO:0005575	GO:0110165	GO:0005622	GO:0005634	GO:0043226	GO:0043227	GO:0043231	GO:0043229	GO:0003674	GO:0005488
	BCG_1150	GO:0008150	GO:0005975	GO:0008152	GO:0044238	GO:0071704	GO:0005976	GO:0043170	GO:0009987	GO:0044260	GO:0044237	GO:0044262	GO:0044264	GO:0009056	GO:0044248	GO:1901575	GO:0044042	GO:0016052	GO:0006073	GO:0044275	GO:0051273	GO:0009057	GO:0009251	GO:0000272	GO:0044247	GO:0005575	GO:0110165	GO:0005576	GO:0003674	GO:0003824	GO:0016787	GO:0016798	GO:0004553
	BCG_1151	GO:0008150	GO:0050896	GO:0009605	GO:0006950	GO:0044419	GO:0009607	GO:0044403	GO:0009628	GO:0044650	GO:0044406	GO:0051701	GO:0070482	GO:0043207	GO:0052167	GO:0051707	GO:0075136	GO:0052173	GO:0052553	GO:0052200	GO:0052572	GO:0009991	GO:0031667	GO:0005575	GO:0110165	GO:0071944	GO:0030312	GO:0005618	GO:0009274	GO:0003674	GO:0005488	GO:0005515	GO:0046812
	BCG_1152c	GO:0008150	GO:0009987	GO:0071704	GO:0008152	GO:0006807	GO:0044238	GO:1901564	GO:0006725	GO:0044237	GO:0046483	GO:0034641	GO:1901360	GO:0006139	GO:0019438	GO:0009058	GO:0044249	GO:0034654	GO:1901576	GO:1901362	GO:0018130	GO:0044271	GO:0044281	GO:0055086	GO:1901135	GO:1901566	GO:1901137	GO:0006793	GO:0019637	GO:0006796	GO:0009117	GO:0006753	GO:0019693	GO:0090407	GO:0009165	GO:1901293	GO:0046390	GO:0009260	GO:0009259	GO:0072521	GO:0006163	GO:0006164	GO:0072522	GO:0009152	GO:0009150	GO:0033875	GO:0033865	GO:0034032	GO:0015936	GO:0033866	GO:0034030	GO:0034033	GO:0005575	GO:0110165	GO:0016020	GO:0071944	GO:0005886	GO:0003674	GO:0016740	GO:0003824	GO:0016772	GO:0016301	GO:0016773	GO:0005488	GO:0005515	GO:0004594
	BCG_1153	GO:0008150	GO:0009987	GO:0044237	GO:0008152	GO:0044281	GO:0071704	GO:0006807	GO:1901564	GO:0044238	GO:0009069	GO:1901605	GO:0006520	GO:0006082	GO:0043436	GO:0019752	GO:0006563	GO:0006544	GO:0050896	GO:0044419	GO:0009605	GO:0009607	GO:0051707	GO:0043207	GO:0044403	GO:0075136	GO:0051701	GO:0052173	GO:0052200	GO:0052572	GO:0005575	GO:0110165	GO:0016020	GO:0071944	GO:0005886	GO:0003674	GO:0016740	GO:0003824	GO:0004372	GO:0016742	GO:0016741	GO:0005488	GO:0097159	GO:0043167	GO:0036094	GO:1901363	GO:0043168	GO:0070279	GO:0019842	GO:0030170	GO:0005515	GO:0042802
	BCG_1154	GO:0008150	GO:0009987	GO:0044237	GO:0008152	GO:0071704	GO:0009058	GO:0044281	GO:0044249	GO:0005575	GO:0110165	GO:0071944	GO:0005829	GO:0005622	GO:0005737	GO:0005618	GO:0030312	GO:0009274	GO:0016020	GO:0005886	GO:0003674	GO:0005488	GO:0005515	GO:0043167	GO:0043169	GO:0046872
	BCG_1155	GO:0008150	GO:0009987	GO:0050896	GO:0065007	GO:0050789	GO:0006807	GO:0008152	GO:0005575	GO:0110165	GO:0071944	GO:0005886	GO:0016020	GO:0003674	GO:0005488	GO:0005515
	BCG_1156	GO:0008150	GO:1901135	GO:0008152	GO:0071704	GO:0006807	GO:1901564	GO:0009987	GO:0006022	GO:0043170	GO:1901136	GO:0009056	GO:1901575	GO:1901565	GO:0110165	GO:0005575	GO:0071944	GO:0030312	GO:0005576	GO:0009274	GO:0005618	GO:0003674	GO:0003824	GO:0016787	GO:0016810	GO:0019213	GO:0016811
	BCG_1157c	GO:0008150	GO:0044419	GO:0044403	GO:0051701	GO:0009987	GO:0009605	GO:0050896	GO:0065007	GO:0110165	GO:0005575	GO:0071944	GO:0016020	GO:0005886	GO:0005618	GO:0030312	GO:0009274	GO:0003674	GO:0005488	GO:0005515
	BCG_1158c	GO:0008150	GO:0050896	GO:0006950	GO:0009987	GO:0005575	GO:0110165	GO:0005622	GO:0005737	GO:0005829	GO:0016020	GO:0071944	GO:0005618	GO:0030312	GO:0009274	GO:0005886	GO:0005576	GO:0003674	GO:0016829	GO:0003824	GO:0004333	GO:0016835	GO:0016836
	BCG_1159c	GO:0071704	GO:0008150	GO:0008152	GO:0005975	GO:0044238	GO:0005996	GO:0044281	GO:0046364	GO:0009058	GO:1901576	GO:0016051	GO:0044283	GO:0019319	GO:0019318	GO:0006006	GO:0006094	GO:0005575	GO:0110165	GO:0005622	GO:0005829	GO:0005737	GO:0003674	GO:0003824	GO:0016787	GO:0042578	GO:0016788	GO:0016791	GO:0019203	GO:0050308	GO:0042132
	BCG_1160	GO:0008150	GO:0009987	GO:0050896	GO:0044419	GO:0005575	GO:0110165	GO:0071944	GO:0009274	GO:0005618	GO:0030312	GO:0003674	GO:0005488	GO:0005515
	BCG_1161c	GO:0008150	GO:0009987	GO:0050896	GO:0005575	GO:0110165	GO:0071944	GO:0016020	GO:0005886	GO:0003674	GO:0005515	GO:0005488
	BCG_1162c	GO:0065007	GO:0008150	GO:0050789	GO:0048519	GO:0040008	GO:0019222	GO:0060255	GO:0010468	GO:0031323	GO:0050794	GO:0080090	GO:0009892	GO:0010605	GO:0051171	GO:0010556	GO:0009889	GO:0045926	GO:0019219	GO:0031326	GO:0044403	GO:0044419	GO:0048518	GO:0010629	GO:0031324	GO:0048523	GO:0051701	GO:0045934	GO:0051172	GO:0016070	GO:1901360	GO:0090304	GO:0006725	GO:0071704	GO:0009987	GO:0046483	GO:0044237	GO:0044238	GO:0043170	GO:0006139	GO:0034641	GO:0008152	GO:0006807	GO:0051252	GO:0006401	GO:1901361	GO:0044248	GO:0009057	GO:0009056	GO:0046700	GO:0019439	GO:0044260	GO:1901575	GO:0034655	GO:0044265	GO:0044270	GO:0006417	GO:0034248	GO:0010608	GO:2000112	GO:0051246	GO:0031327	GO:0009890	GO:0010558	GO:0016071	GO:0006402	GO:0016075	GO:0034661	GO:0034660	GO:0016072	GO:0017148	GO:2000113	GO:0034249	GO:0051248	GO:0035821	GO:0044003	GO:2001141	GO:0051253	GO:1903506	GO:1902679	GO:1903507	GO:0045892	GO:0006355	GO:0045927	GO:0005575	GO:0071944	GO:0110165	GO:0005886	GO:0016020	GO:0004518	GO:0003674	GO:0016788	GO:0016787	GO:0003824	GO:0004540	GO:0140640	GO:0140098	GO:0005515	GO:0005488	GO:0004519	GO:0004521
	BCG_1163c	GO:0008150	GO:0040008	GO:0050789	GO:0065007	GO:0050896	GO:0045926	GO:0048519	GO:0009636	GO:0042221	GO:0098754	GO:0005575	GO:0071944	GO:0110165	GO:0016020	GO:0005886	GO:0003674	GO:0097351	GO:0140313
	BCG_1164	GO:0008150	GO:0008152	GO:0005575	GO:0110165	GO:0071944	GO:0003674	GO:0003824	GO:0016787	GO:0016788	GO:0052689
	BCG_1165	GO:0008150	GO:0008152	GO:0071704	GO:0009987	GO:0006629	GO:0044238	GO:0044255	GO:0044237	GO:0005575	GO:0110165	GO:0071944	GO:0003674	GO:0003824	GO:0016787	GO:0016788	GO:0052689
	BCG_1166c	GO:0008150	GO:0008152	GO:0071704	GO:0044238	GO:1901360	GO:0006629	GO:0008202	GO:0005575	GO:0110165	GO:0005622	GO:0005737	GO:0016020	GO:0071944	GO:0005886	GO:0005829	GO:0003674	GO:0003824	GO:0016491	GO:0016614	GO:0016616	GO:0033764	GO:0016229	GO:0005488	GO:0016853	GO:0097159	GO:0016860	GO:0016863	GO:1901363	GO:0036094	GO:1901265	GO:0000166	GO:0017076	GO:0030554
	BCG_1167c	GO:0008150	GO:0008152	GO:0050896	GO:0044237	GO:0009987	GO:0006807	GO:0071704	GO:0046483	GO:1901360	GO:0006725	GO:0034641	GO:0044260	GO:0043170	GO:0006139	GO:0044238	GO:0006950	GO:0090304	GO:0051716	GO:0033554	GO:0006974	GO:0009056	GO:0006259	GO:0019439	GO:0044248	GO:1901361	GO:1901575	GO:0006281	GO:0005575	GO:0110165	GO:0005622	GO:0005737	GO:0032991	GO:0003674	GO:0005515	GO:0005488	GO:0140640	GO:0003824	GO:0016796	GO:0004527	GO:0016788	GO:0004518	GO:0016787	GO:0140097	GO:0008855	GO:0004529	GO:0016895	GO:0004536
	BCG_1168c	GO:0008150	GO:0008152	GO:0006807	GO:0071704	GO:0009987	GO:0043170	GO:0050896	GO:0044237	GO:0044238	GO:0046483	GO:0044260	GO:1901360	GO:0034641	GO:0006725	GO:0006139	GO:0006950	GO:0051716	GO:0090304	GO:0006259	GO:0033554	GO:0006974	GO:0005575	GO:0071944	GO:0110165	GO:0009274	GO:0030312	GO:0005618	GO:0003674	GO:0005488	GO:0005515
	BCG_1169c	GO:0008150	GO:0009987	GO:0005575	GO:0110165	GO:0071944	GO:0009274	GO:0005618	GO:0030312	GO:0016020	GO:0005886	GO:0005737	GO:0005622	GO:0005829	GO:0003674	GO:0005515	GO:0005488
	BCG_1170	GO:0009987	GO:0008150	GO:0009058	GO:0008152	GO:0071704	GO:1901576	GO:0044237	GO:0090407	GO:0006793	GO:0019637	GO:0044249	GO:0044238	GO:0043436	GO:0006082	GO:0044281	GO:0006796	GO:0019752	GO:0008610	GO:0006629	GO:0008654	GO:0044255	GO:0006644	GO:0006081	GO:0008299	GO:0006720	GO:1901135	GO:0006090	GO:0032787	GO:0005575	GO:0110165	GO:0005622	GO:0005737	GO:0071944	GO:0003674	GO:0003824	GO:0005488	GO:0016491	GO:0051540	GO:0051536
	BCG_1171c	GO:0008150	GO:0050896	GO:0009987	GO:0005575	GO:0110165	GO:0071944	GO:0016020	GO:0005886	GO:0003674	GO:0005488
	BCG_1172	GO:0008150	GO:0050896	GO:0006950	GO:0005575	GO:0110165	GO:0016020	GO:0071944	GO:0005886	GO:0003674	GO:0005488	GO:0016462	GO:0016817	GO:0016818	GO:0016787	GO:0003824	GO:0017111	GO:0016887	GO:0140657	GO:0005515	GO:0043167
	BCG_1173	GO:0008150	GO:0040008	GO:0065007	GO:0050789	GO:0048518	GO:0045927	GO:0005575	GO:0032991	GO:0003674	GO:0005488	GO:0005515	GO:0097351	GO:0140313
	BCG_1174	GO:0008150	GO:0065007	GO:0050789	GO:0048519	GO:0045926	GO:0040008	GO:0005575	GO:0016020	GO:0110165	GO:0071944	GO:0005886	GO:0003674	GO:0016787	GO:0003824	GO:0016788	GO:0140640	GO:0004518	GO:0140098	GO:0004540	GO:0005488	GO:0005515
	BCG_1175	GO:0008150	GO:0009987	GO:0044419	GO:0050896	GO:0005575	GO:0110165	GO:0005622	GO:0003674	GO:0016787	GO:0003824
	BCG_1176	GO:0008150	GO:0009987	GO:0050789	GO:0065007	GO:0050794	GO:0042692	GO:0061061	GO:0048869	GO:0048856	GO:0030154	GO:0032502	GO:0016043	GO:0071840	GO:0055001	GO:0048468	GO:0030239	GO:0030029	GO:0031032	GO:0030036	GO:0006996	GO:0051146	GO:0055002	GO:0007010	GO:0022607	GO:0044085	GO:0140694	GO:0070925	GO:0097435	GO:0010927	GO:0048646	GO:0032989	GO:0009653	GO:0005575	GO:0110165	GO:0043226	GO:0043229	GO:0005622	GO:0005634	GO:0043227	GO:0043231	GO:0099512	GO:0099081	GO:0099080	GO:0003674	GO:0005488	GO:0005515
	BCG_1177c	GO:0008150	GO:0044419	GO:0044403	GO:0005575	GO:0110165	GO:0016020	GO:0071944	GO:0003674	GO:0005488	GO:0005515
	BCG_1178	GO:0008150	GO:0050896	GO:0009987	GO:0005575	GO:0110165	GO:0005622	GO:0005737	GO:0005829	GO:0003674	GO:0003824
	BCG_1179c	GO:0008150	GO:0008152	GO:0071704	GO:0009987	GO:0044237	GO:0065007	GO:0005575	GO:0110165	GO:0071944	GO:0005886	GO:0016020	GO:0003674	GO:0003824	GO:0016787
	BCG_1180c	GO:0008150	GO:0050896	GO:0009987	GO:0071704	GO:0008152	GO:0044237	GO:0006807	GO:0006725	GO:1901360	GO:0005575	GO:0110165	GO:0071944	GO:0005886	GO:0016020	GO:0005737	GO:0005622	GO:0003674	GO:0003824	GO:0009975	GO:0004016	GO:0016849	GO:0016829	GO:0043167	GO:0005488	GO:0046872	GO:0043169
	BCG_1181c	GO:0008150	GO:0009987	GO:0046483	GO:0044237	GO:0008152	GO:0006725	GO:1901360	GO:0071704	GO:0006139	GO:0034641	GO:0006807	GO:0044238	GO:0050896	GO:0005575	GO:0110165	GO:0003674	GO:0005488	GO:0016849	GO:0016829	GO:0003824	GO:0004016	GO:0009975	GO:0005515	GO:0042802
	BCG_1182	GO:0008150	GO:0009987	GO:0008152	GO:0044237	GO:0071704	GO:0044238	GO:0044281	GO:0006793	GO:1901360	GO:0019637	GO:0006796	GO:0046483	GO:1901135	GO:0006139	GO:0006725	GO:0034641	GO:0006807	GO:0055086	GO:0006163	GO:0072521	GO:0009117	GO:0006753	GO:1901564	GO:0051156	GO:0006739	GO:0072524	GO:0019362	GO:0046496	GO:0005975	GO:0006740	GO:0006091	GO:0005575	GO:0110165	GO:0071944	GO:0005886	GO:0016020	GO:0003674	GO:0016614	GO:0003824	GO:0016491	GO:0016616	GO:0004345
	BCG_1183	GO:0008150	GO:0071704	GO:0008152	GO:0009987	GO:0044237	GO:0044281	GO:1901564	GO:0006807	GO:0019637	GO:0006793	GO:0072524	GO:0034641	GO:0046483	GO:1901360	GO:0072521	GO:0006725	GO:0006163	GO:0006796	GO:0044238	GO:0009117	GO:0006753	GO:0055086	GO:0006139	GO:0006740	GO:0006739	GO:0046496	GO:0019362	GO:0006091	GO:0050896	GO:0006950	GO:0005575	GO:0110165	GO:0071944	GO:0005886	GO:0016020	GO:0003674	GO:0016491	GO:0003824	GO:0016614	GO:0016616	GO:0005488
	BCG_1184c	GO:0008150	GO:0008152	GO:0009987	GO:0050896	GO:0071704	GO:0005575	GO:0110165	GO:0071944	GO:0016020	GO:0005886	GO:0005622	GO:0003674	GO:0003824	GO:0016787	GO:0016788
	BCG_1185	GO:0008150	GO:0008152	GO:0009987	GO:0044237	GO:0071704	GO:0005575	GO:0110165	GO:0016020	GO:0071944	GO:0005886	GO:0005618	GO:0030312	GO:0009274	GO:0005622	GO:0005737	GO:0005829	GO:0003674	GO:0003824	GO:0016787	GO:0016801	GO:0016803	GO:0004301
	BCG_1186	GO:0008150	GO:0006629	GO:0008152	GO:0071704	GO:0044238	GO:0009058	GO:0008610	GO:1901576	GO:0050896	GO:0044237	GO:0009987	GO:0005575	GO:0110165	GO:0016020	GO:0071944	GO:0005886	GO:0003674	GO:0016746	GO:0003824	GO:0016740	GO:0016747	GO:0008374
	BCG_1187c	GO:0008150	GO:0009987	GO:0050896	GO:0044237	GO:0008152	GO:0071704	GO:0065007	GO:0050789	GO:0006807	GO:0050794	GO:0005575	GO:0110165	GO:0071944	GO:0016020	GO:0005886	GO:0003674	GO:0005488	GO:0005515
	BCG_1188c	GO:0008150	GO:0008152	GO:0009058	GO:0071704	GO:0009987	GO:1901576	GO:0044237	GO:0044249	GO:0044283	GO:0044281	GO:0044238	GO:0005575	GO:0110165	GO:0071944	GO:0016020	GO:0005886	GO:0005737	GO:0005622	GO:0003674	GO:0043167	GO:0005488	GO:0043168	GO:0042301
	BCG_1189c	GO:0008150	GO:0050896	GO:0051716	GO:0009987	GO:0033554	GO:0006950	GO:0009605	GO:0006974	GO:0071496	GO:0007154	GO:0031668	GO:0009991	GO:0009432	GO:0005575	GO:0110165	GO:0071944	GO:0005618	GO:0030312	GO:0009274	GO:0003674	GO:0005488	GO:0005515	GO:0003824
	BCG_1190c	GO:0008150	GO:0019222	GO:0050789	GO:0065007	GO:0009889	GO:2001141	GO:0051171	GO:0051252	GO:0019219	GO:0060255	GO:0031326	GO:0080090	GO:0010556	GO:0031323	GO:0050794	GO:1903506	GO:0006355	GO:0010468	GO:0050896	GO:0009628	GO:0070482	GO:0001666	GO:0036293	GO:0006950	GO:0044419	GO:0051701	GO:0044403	GO:0075136	GO:0009605	GO:0043207	GO:0051707	GO:0009607	GO:0032787	GO:0006082	GO:0043436	GO:0044237	GO:0019752	GO:0008152	GO:0071704	GO:0044281	GO:0009987	GO:0052572	GO:0052173	GO:0052200	GO:0046459	GO:0006631	GO:0006629	GO:0044255	GO:0044238	GO:0019541	GO:0006807	GO:0005575	GO:0071944	GO:0110165	GO:0005886	GO:0016020	GO:0003674	GO:0005488	GO:1901363	GO:0097159	GO:0003676	GO:0003677
	BCG_1191	GO:0008150	GO:0009987	GO:0006082	GO:0044281	GO:0071704	GO:0008152	GO:0044237	GO:0043436	GO:0046459	GO:0032787	GO:0019752	GO:0044238	GO:0006629	GO:0006631	GO:0044255	GO:0019541	GO:0006807	GO:0005575	GO:0110165	GO:0071944	GO:0005737	GO:0005622	GO:0030312	GO:0009274	GO:0005618	GO:0005829	GO:0003674	GO:0003824	GO:0016829	GO:0016835	GO:0016836	GO:0047547
	BCG_1192	GO:0008150	GO:0009987	GO:0008152	GO:0044238	GO:0044237	GO:0071704	GO:0006082	GO:0044281	GO:0043436	GO:0019752	GO:0032787	GO:0006629	GO:0044255	GO:0006631	GO:0006807	GO:0046459	GO:0019541	GO:0005575	GO:0110165	GO:0005622	GO:0005737	GO:0003674	GO:0003824	GO:0016746	GO:0016740	GO:0046912	GO:0036440	GO:0050440
	BCG_1193	GO:0008150	GO:0008152	GO:0071704	GO:0005575	GO:0110165	GO:0071944	GO:0016020	GO:0005886	GO:0003674	GO:0003824
	BCG_1194c	GO:0008150	GO:0006082	GO:0044237	GO:0008152	GO:0071704	GO:0044281	GO:0009987	GO:0009058	GO:1901564	GO:0006807	GO:0043436	GO:0044249	GO:1901576	GO:1901605	GO:0019752	GO:0006520	GO:0044238	GO:1901566	GO:0044283	GO:0009066	GO:0046394	GO:0016053	GO:0000096	GO:0006790	GO:1901607	GO:0008652	GO:0000097	GO:0044272	GO:0009067	GO:0006555	GO:0009086	GO:0005575	GO:0110165	GO:0005622	GO:0005737	GO:0005829	GO:0071944	GO:0005886	GO:0016020	GO:0005618	GO:0030312	GO:0009274	GO:0003674	GO:0003824	GO:0016741	GO:0016740	GO:0008168	GO:0008172	GO:0005488
	BCG_1195	GO:0008150	GO:0005575	GO:0110165	GO:0005622	GO:0043231	GO:0043229	GO:0043227	GO:0043226	GO:0003674	GO:0005488
	BCG_1196c	GO:0044419	GO:0008150	GO:0044403	GO:0051701	GO:0043207	GO:0009605	GO:0009607	GO:0050896	GO:0051707	GO:0052200	GO:0075136	GO:0052173	GO:0052572	GO:0005575	GO:0110165	GO:0005576	GO:0003674	GO:0005488	GO:0005515
	BCG_1197	GO:0008150	GO:0009987	GO:0008152	GO:0005575	GO:0110165	GO:0005622	GO:0005737	GO:0043226	GO:0043227	GO:0043231	GO:0043229	GO:0005739	GO:0003674	GO:0005488	GO:0005515	GO:0003824	GO:0016746	GO:0016740	GO:0016747
	BCG_1198	GO:0008150	GO:0008152	GO:0071704	GO:0009987	GO:0005575	GO:0110165	GO:0005622	GO:0005737	GO:0071944	GO:0005886	GO:0016020	GO:0003674	GO:0003824
	BCG_1199c	GO:0008150	GO:0005575	GO:0016020	GO:0110165	GO:0071944	GO:0005886	GO:0003674	GO:0005488	GO:0005515
	BCG_1200c	GO:0008150	GO:0008152	GO:0009987	GO:0044237	GO:0044281	GO:0009058	GO:0042180	GO:0071704	GO:0044249	GO:0042181	GO:1901576	GO:0044283	GO:1901661	GO:1901663	GO:0005575	GO:0110165	GO:0071944	GO:0030312	GO:0005618	GO:0009274	GO:0005622	GO:0005737	GO:0005829	GO:0003674	GO:0003824	GO:0016491
	BCG_1201c	GO:0008150	GO:0009987	GO:0071704	GO:0008152	GO:0044238	GO:0005575	GO:0110165	GO:0016020	GO:0071944	GO:0005886	GO:0003674	GO:0003824	GO:0016740	GO:0008168	GO:0016741	GO:0008757	GO:0008171
	BCG_1202	GO:0008150	GO:0050896	GO:0005575	GO:0110165	GO:0071944	GO:0016020	GO:0005886	GO:0003674
	BCG_1203c	GO:0008150	GO:0009987	GO:0071704	GO:0008152	GO:0044281	GO:0044237	GO:0044238	GO:0006629	GO:0006082	GO:0019752	GO:0043436	GO:0005575	GO:0110165	GO:0005622	GO:0005737	GO:0071944	GO:0016020	GO:0005886	GO:0005829	GO:0003674	GO:0003824
	BCG_1204c	GO:0008150	GO:0009987	GO:0071704	GO:0008152	GO:0044281	GO:0044237	GO:0044238	GO:0005575	GO:0110165	GO:0005622	GO:0005737	GO:0071944	GO:0005886	GO:0016020	GO:0005829	GO:0003674	GO:0003824
	BCG_1205	GO:0008150	GO:0071704	GO:0008152	GO:0009987	GO:0044237	GO:0044281	GO:0044238	GO:1901360	GO:0006807	GO:1901564	GO:0034641	GO:0006790	GO:0046483	GO:0043603	GO:0006725	GO:0006793	GO:0033865	GO:0006796	GO:0006753	GO:0055086	GO:0006139	GO:0019637	GO:0034032	GO:0072521	GO:0033875	GO:0006163	GO:0009117	GO:0035383	GO:0009150	GO:0019693	GO:1901135	GO:0009259	GO:0006637	GO:0005575	GO:0110165	GO:0071944	GO:0005886	GO:0016020	GO:0003674	GO:0003824	GO:0016853	GO:0016854	GO:0005515	GO:0005488	GO:0008111	GO:0042802	GO:0046983	GO:0042803
	BCG_1206	GO:0008150	GO:0009987	GO:0008152	GO:0071704	GO:0044237	GO:0044238	GO:0044281	GO:1901360	GO:0005575	GO:0110165	GO:0016020	GO:0071944	GO:0005886	GO:0003674	GO:0003824	GO:0016491	GO:0016614	GO:0016616
	BCG_1207	GO:0008150	GO:0050896	GO:0044403	GO:0044419	GO:0051701	GO:0052173	GO:0009607	GO:0051707	GO:0043207	GO:0009605	GO:0052200	GO:0075136	GO:0052572	GO:0052553	GO:0005575	GO:0110165	GO:0071944	GO:0016020	GO:0005886	GO:0003674	GO:0005215	GO:0022857	GO:0005515	GO:0005488	GO:0005319
	BCG_1208	GO:0008150	GO:0009058	GO:0008152	GO:0009987	GO:0044249	GO:0044237	GO:1901576	GO:0071704	GO:0005575	GO:0110165	GO:0071944	GO:0016020	GO:0005886	GO:0003674	GO:0008168	GO:0016741	GO:0016740	GO:0003824
	BCG_1209c	GO:0008150	GO:0050896	GO:0009987	GO:0006950	GO:0051716	GO:0009605	GO:0033554	GO:0006974	GO:0009432	GO:0071496	GO:0031668	GO:0009991	GO:0007154	GO:0005575	GO:0110165	GO:0071944	GO:0005618	GO:0030312	GO:0009274	GO:0003674	GO:0005488	GO:0005515
	BCG_1210	GO:0008150	GO:0009987	GO:0071944	GO:0005575	GO:0110165	GO:0016020	GO:0005886	GO:0003674	GO:0005488	GO:0005515
	BCG_1212c	GO:0008150	GO:0043170	GO:0071704	GO:0008152	GO:0006807	GO:0044238	GO:0043412	GO:0036211	GO:1901564	GO:0019538	GO:0035601	GO:0098732	GO:0006476	GO:0043687	GO:0005575	GO:0110165	GO:0071944	GO:0030312	GO:0005618	GO:0009274	GO:0003674	GO:0003824	GO:0016787	GO:0140096	GO:0019213	GO:0033558	GO:0034979
	BCG_1213	GO:0008150	GO:0019222	GO:0065007	GO:0050789	GO:0051252	GO:0060255	GO:0031323	GO:0019219	GO:0051171	GO:0080090	GO:0050794	GO:0009889	GO:0010468	GO:2001141	GO:0031326	GO:0010556	GO:1903506	GO:0006355	GO:0048519	GO:0009892	GO:0005575	GO:0032993	GO:0032991	GO:0003674	GO:1901363	GO:0005488	GO:0097159	GO:0003677	GO:0003676	GO:0140110	GO:0003700
	BCG_1214c	GO:0008150	GO:0052200	GO:0052173	GO:0051701	GO:0075136	GO:0044419	GO:0044403	GO:0050896	GO:0009607	GO:0051707	GO:0009605	GO:0043207	GO:0005575	GO:0110165	GO:0071944	GO:0016020	GO:0005886	GO:0003674	GO:0003824	GO:0016740	GO:0008168	GO:0016741
	BCG_1215c	GO:0008150	GO:0008152	GO:0006807	GO:0044237	GO:0009987	GO:0071704	GO:0046483	GO:1901360	GO:0034641	GO:0006725	GO:0044238	GO:0006139	GO:1901564	GO:0005575	GO:0110165	GO:0071944	GO:0030312	GO:0005618	GO:0009274	GO:0005886	GO:0016020	GO:0003674	GO:0003824
	BCG_1216	GO:0008150	GO:0009987	GO:0044237	GO:0008152	GO:1901360	GO:0071704	GO:0046483	GO:0044281	GO:0006766	GO:0006767	GO:0072524	GO:0006807	GO:1901564	GO:0034641	GO:0042816	GO:0005575	GO:0110165	GO:0071944	GO:0030312	GO:0005618	GO:0009274	GO:0005622	GO:0005829	GO:0005737	GO:0003674	GO:0005488	GO:0005515	GO:1901363	GO:0097159	GO:0046983	GO:0036094	GO:0042802	GO:0042803	GO:0043168	GO:0043167	GO:0097367	GO:1901265	GO:0043177	GO:0031406	GO:0000166	GO:0010181	GO:0032553	GO:0019842	GO:0070279	GO:0030170	GO:0070967
	BCG_1217	GO:0008150	GO:0009987	GO:0050896	GO:0051716	GO:0006974	GO:0033554	GO:0006950	GO:0009605	GO:0005575	GO:0110165	GO:0071944	GO:0030312	GO:0005618	GO:0009274	GO:0003674	GO:0005488	GO:0005515
	BCG_1218c	GO:0008150	GO:0044419	GO:0050896	GO:0009607	GO:0009605	GO:0005576	GO:0005575	GO:0110165	GO:0003674	GO:0005488	GO:0005515
	BCG_1219c	GO:0008150	GO:0050896	GO:0044419	GO:0005575	GO:0110165	GO:0005576	GO:0003674	GO:0005488	GO:0005515
	BCG_1220	GO:0006629	GO:0008152	GO:0008150	GO:0044238	GO:0071704	GO:0009058	GO:0008610	GO:1901576	GO:0006643	GO:0044237	GO:0044255	GO:0009987	GO:0046467	GO:0044249	GO:1903509	GO:1901135	GO:0006664	GO:0009247	GO:1901137	GO:0005575	GO:0110165	GO:0071944	GO:0016020	GO:0005886	GO:0016757	GO:0003824	GO:0003674	GO:0016740	GO:0000030	GO:0016758	GO:0000026	GO:0004377	GO:0043750	GO:0004376
	BCG_1221c	GO:0008150	GO:0009987	GO:0008152	GO:0071704	GO:0044238	GO:0006807	GO:0044237	GO:1901564	GO:0019222	GO:0065007	GO:0050789	GO:0005575	GO:0110165	GO:0005622	GO:0005737	GO:0043227	GO:0043226	GO:0003674	GO:0005488	GO:0005515
	BCG_1222	GO:0008150	GO:0044237	GO:0008152	GO:0009987	GO:0071704	GO:0006807	GO:0046483	GO:0034641	GO:1901360	GO:0006725	GO:0044281	GO:1901564	GO:0044238	GO:0019637	GO:0006793	GO:0055086	GO:0006139	GO:0050896	GO:0044249	GO:0009058	GO:0006950	GO:0005575	GO:0110165	GO:0071944	GO:0005886	GO:0016020	GO:0003674	GO:0003824	GO:0016787	GO:0005488
	BCG_1223	GO:0008150	GO:0009987	GO:0008152	GO:0044237	GO:0006807	GO:2001057	GO:0071704	GO:0006082	GO:0044281	GO:0043436	GO:0050896	GO:0042221	GO:0070482	GO:0009628	GO:0070887	GO:0051716	GO:0071941	GO:1902170	GO:1901698	GO:1901699	GO:0071731	GO:0010035	GO:1901700	GO:0071453	GO:1902075	GO:1902074	GO:0071241	GO:0036293	GO:0036294	GO:1901701	GO:0044270	GO:0044248	GO:0009056	GO:0034641	GO:0005575	GO:0110165	GO:0016020	GO:0071944	GO:0005886	GO:0009274	GO:0030312	GO:0005618	GO:0005576	GO:0003674	GO:0003824	GO:0016491	GO:0016661	GO:0008940
	BCG_1224	GO:0008150	GO:0009987	GO:0008152	GO:0044237	GO:0050896	GO:0051716	GO:2001057	GO:0006807	GO:0044281	GO:0071704	GO:0043436	GO:0006082	GO:1902170	GO:0042221	GO:0070887	GO:1901699	GO:1901698	GO:0071731	GO:0010035	GO:1901700	GO:0070482	GO:0009628	GO:0071453	GO:0071241	GO:1902075	GO:1902074	GO:0036294	GO:0036293	GO:0010447	GO:0009268	GO:1901701	GO:0005575	GO:0110165	GO:0071944	GO:0016020	GO:0005886	GO:0030312	GO:0005618	GO:0009274	GO:0003674	GO:0016491	GO:0003824	GO:0008940	GO:0016661
	BCG_1225	GO:0008150	GO:0009987	GO:0050896	GO:0005575	GO:0110165	GO:0071944	GO:0005886	GO:0016020	GO:0003674	GO:0005488	GO:0005515
	BCG_1226	GO:0008150	GO:0009987	GO:0050896	GO:0006950	GO:0005575	GO:0110165	GO:0005576	GO:0003674	GO:0003824	GO:0016491	GO:0005488	GO:0008940	GO:0016661
	BCG_1227	GO:0008150	GO:0009987	GO:0050896	GO:0042221	GO:0005575	GO:0110165	GO:0071944	GO:0016020	GO:0005886	GO:0030312	GO:0005618	GO:0009274	GO:0003674	GO:0005488	GO:0005515
	BCG_1228	GO:0008150	GO:0009987	GO:0008152	GO:0071704	GO:0044237	GO:0006629	GO:0044238	GO:0044255	GO:0006643	GO:0008610	GO:1901576	GO:0009058	GO:0006664	GO:1903509	GO:1901135	GO:0044249	GO:0046467	GO:0009247	GO:1901137	GO:0005575	GO:0110165	GO:0005576	GO:0003674	GO:0005488	GO:0005515
	BCG_1229c	GO:0008150	GO:0051252	GO:0019219	GO:0019222	GO:0051171	GO:0060255	GO:0080090	GO:0031323	GO:0050789	GO:0065007	GO:0050794	GO:0010468	GO:1903506	GO:2001141	GO:0031326	GO:0009889	GO:0010556	GO:0006355	GO:0045892	GO:1902679	GO:1903507	GO:0051253	GO:0045934	GO:0051172	GO:0010558	GO:0009890	GO:0031327	GO:0010605	GO:0009892	GO:0031324	GO:0048519	GO:0048523	GO:0005575	GO:0110165	GO:0071944	GO:0016020	GO:0005886	GO:0097159	GO:0003674	GO:0005488	GO:1901363	GO:0003677	GO:0003676	GO:0043565	GO:1990837	GO:0003690	GO:0000976	GO:0001067	GO:0003700	GO:0140110
	BCG_1231c	GO:0044419	GO:0008150	GO:0044403	GO:0051701	GO:0009607	GO:0050896	GO:0052200	GO:0051707	GO:0043207	GO:0009605	GO:0052173	GO:0075136	GO:0052572	GO:0005575	GO:0110165	GO:0005576	GO:0003674	GO:0005488	GO:0005515
	BCG_1232c	GO:0008150	GO:0050896	GO:0009605	GO:0044419	GO:0044403	GO:0051701	GO:0043207	GO:0009607	GO:0051707	GO:0075136	GO:0052173	GO:0052200	GO:0052572	GO:0005575	GO:0110165	GO:0005576	GO:0005618	GO:0071944	GO:0030312	GO:0009274	GO:0003674	GO:0003824	GO:0016787	GO:0052689	GO:0016788	GO:0016298	GO:0004806
	BCG_1233	GO:0008150	GO:0009987	GO:0008152	GO:0071704	GO:1901135	GO:1901657	GO:0016137	GO:0044237	GO:0006790	GO:0009058	GO:1901137	GO:1901576	GO:0016138	GO:1901659	GO:0044249	GO:0044272	GO:0005575	GO:0110165	GO:0071944	GO:0005886	GO:0016020	GO:0003674	GO:0003824	GO:0016787	GO:0005488	GO:0046872	GO:0043169	GO:0043167	GO:0016811	GO:0016810	GO:0046914	GO:0008270
	BCG_1234	GO:0008150	GO:0009987	GO:0005575	GO:0110165	GO:0016020	GO:0005886	GO:0071944	GO:0003674	GO:0005488
	BCG_1235c	GO:0008150	GO:0044419	GO:0044403	GO:0051701	GO:0005575	GO:0110165	GO:0071944	GO:0030312	GO:0005618	GO:0003674	GO:0005488	GO:0005515
	BCG_1236	GO:0008150	GO:0044281	GO:0008152	GO:0044237	GO:0009987	GO:0009058	GO:0071704	GO:0044249	GO:0044283	GO:1901564	GO:0006807	GO:0046483	GO:1901576	GO:0006082	GO:0046394	GO:0016053	GO:0043436	GO:0019752	GO:1901360	GO:0018130	GO:1901362	GO:1901566	GO:0051409	GO:0050896	GO:0006950	GO:0072350	GO:0006793	GO:0090407	GO:0019637	GO:0006796	GO:1901135	GO:1901137	GO:0005575	GO:0110165	GO:0071944	GO:0016020	GO:0005886	GO:0003674	GO:0005488	GO:0005515
	BCG_1237c	GO:0008150	GO:0044419	GO:0022611	GO:0032502	GO:0005575	GO:0110165	GO:0005576	GO:0071944	GO:0030312	GO:0005618	GO:0009274	GO:0005488	GO:0003674	GO:0005515
	BCG_1238c	GO:0008150	GO:0009987	GO:0008152	GO:0071704	GO:0044237	GO:0009056	GO:0044248	GO:0044281	GO:1901575	GO:0044238	GO:0006082	GO:0043436	GO:0019752	GO:0006629	GO:0044255	GO:0032787	GO:0006631	GO:0044282	GO:0046395	GO:0016054	GO:0019395	GO:0034440	GO:0030258	GO:0044242	GO:0016042	GO:0009062	GO:0072329	GO:0006635	GO:0005575	GO:0110165	GO:0071944	GO:0016020	GO:0005886	GO:0030312	GO:0005618	GO:0009274	GO:0003674	GO:0003824	GO:0016491	GO:0005488	GO:0016627	GO:0016628	GO:0043168	GO:0043167	GO:0000166	GO:1901265	GO:0036094	GO:1901363	GO:0097159	GO:0005515	GO:0097367	GO:0010181	GO:0032553
	BCG_1239c	GO:0008150	GO:0009889	GO:0019222	GO:0050789	GO:0065007	GO:0019219	GO:0051171	GO:0080090	GO:0031323	GO:0050794	GO:0051252	GO:0060255	GO:2001141	GO:0031326	GO:0010556	GO:1903506	GO:0006355	GO:0010468	GO:1902679	GO:0051253	GO:0045934	GO:0051172	GO:0010605	GO:0009890	GO:0010558	GO:0009892	GO:0031327	GO:0031324	GO:0048523	GO:0048519	GO:0045892	GO:1903507	GO:0005575	GO:0009274	GO:0030312	GO:0005618	GO:0071944	GO:0110165	GO:0003674	GO:0005488	GO:0003677	GO:0097159	GO:1901363	GO:0003676	GO:0003690	GO:0003700	GO:0140110	GO:0043565	GO:1990837	GO:0000976	GO:0001067	GO:0001217
	BCG_1240	GO:0008150	GO:0050896	GO:0006950	GO:0009987	GO:0051716	GO:0070887	GO:0042221	GO:0005575	GO:0110165	GO:0005622	GO:0005737	GO:0005829	GO:0003674	GO:0005488	GO:0005515
	BCG_1241	GO:0008150	GO:0009987	GO:0044237	GO:0008152	GO:0009058	GO:0044249	GO:0006807	GO:1901576	GO:0071704	GO:0044281	GO:1901564	GO:1901566	GO:0043436	GO:0006082	GO:0019752	GO:0046394	GO:0016053	GO:0044283	GO:0006520	GO:0044238	GO:0005575	GO:0110165	GO:0071944	GO:0016020	GO:0005886	GO:0003674	GO:0003824	GO:0008483	GO:0016769	GO:0016740	GO:0005488
	BCG_1242c	GO:0008150	GO:0050896	GO:0044419	GO:0044403	GO:0051701	GO:0009605	GO:0043207	GO:0009607	GO:0051707	GO:0075136	GO:0009987	GO:0052173	GO:0052200	GO:0005575	GO:0110165	GO:0071944	GO:0016020	GO:0005886	GO:0005829	GO:0005737	GO:0005622	GO:0009274	GO:0005618	GO:0030312	GO:0003674	GO:0005488	GO:0140657
	BCG_1243	GO:0008150	GO:0008152	GO:0071704	GO:0009987	GO:0044237	GO:0009058	GO:1901576	GO:0006629	GO:0044238	GO:0044281	GO:0044249	GO:0044283	GO:0008610	GO:0006082	GO:0019752	GO:0043436	GO:0032787	GO:0044255	GO:0006631	GO:0016053	GO:0046394	GO:0072330	GO:0006633	GO:0005575	GO:0110165	GO:0071944	GO:0016020	GO:0005886	GO:0005618	GO:0030312	GO:0009274	GO:0005622	GO:0005737	GO:0005829	GO:0003674	GO:0005488	GO:0003824	GO:0016746	GO:0016740	GO:0016747	GO:0005515
	BCG_1244	GO:0008150	GO:0008152	GO:0071704	GO:0009987	GO:0009058	GO:0044237	GO:0044238	GO:1901576	GO:0006629	GO:0008610	GO:0044249	GO:0044255	GO:0005975	GO:1903509	GO:1901135	GO:0044262	GO:0009311	GO:0006643	GO:1901137	GO:0046467	GO:0009247	GO:0006664	GO:0005984	GO:0005991	GO:0005575	GO:0110165	GO:0005737	GO:0005622	GO:0005829	GO:0003674	GO:0003824	GO:0016740	GO:0016746	GO:0016747	GO:0016409
	BCG_1245	GO:0008150	GO:0044419	GO:0044403	GO:0006629	GO:0008152	GO:0044238	GO:0071704	GO:0051701	GO:0008610	GO:0009058	GO:1901576	GO:0110165	GO:0005575	GO:0071944	GO:0030312	GO:0005618	GO:0009274	GO:0005737	GO:0005622	GO:0005829	GO:0005886	GO:0016020	GO:0005576	GO:0003674	GO:0005215	GO:0022857
	BCG_1246c	GO:0008150	GO:0044419	GO:0071704	GO:0008152	GO:0006629	GO:0044238	GO:0051701	GO:0044403	GO:0005575	GO:0071944	GO:0110165	GO:0030312	GO:0005618	GO:0009274	GO:0003674	GO:0003824	GO:0016788	GO:0016787	GO:0016298
	BCG_1247c	GO:0008150	GO:0009987	GO:0008152	GO:0071704	GO:0009058	GO:1901576	GO:0044238	GO:0006629	GO:0008610	GO:0071840	GO:0042546	GO:0071554	GO:0044085	GO:0009273	GO:0071766	GO:0005575	GO:0110165	GO:0016020	GO:0071944	GO:0005886	GO:0003674	GO:0003824	GO:0016874	GO:0016740	GO:0016779	GO:0016772	GO:0070566	GO:0016877	GO:0016878
	BCG_1248c	GO:0008150	GO:0065007	GO:0050789	GO:0050794	GO:0051171	GO:0019222	GO:1903506	GO:2001141	GO:0009889	GO:0031323	GO:0019219	GO:0051252	GO:0031326	GO:0060255	GO:0010556	GO:0080090	GO:0010468	GO:0006355	GO:0048518	GO:0009893	GO:0048522	GO:0010604	GO:0031325	GO:0009891	GO:0051173	GO:1903508	GO:0031328	GO:0051254	GO:0045935	GO:0010557	GO:1902680	GO:0005575	GO:0110165	GO:0071944	GO:0009274	GO:0005618	GO:0030312	GO:0005576	GO:0003674	GO:0005488	GO:0140110	GO:0097159	GO:0003700	GO:1901363	GO:0003676	GO:0003677
	BCG_1249	GO:0008150	GO:0009987	GO:0008152	GO:0071704	GO:0044237	GO:0044281	GO:0043436	GO:0006082	GO:0044238	GO:0006807	GO:0019752	GO:1901564	GO:0006520	GO:0005575	GO:0110165	GO:0071944	GO:0016020	GO:0005886	GO:0003674	GO:0016491	GO:0003824	GO:0016903	GO:0016620
	BCG_1250	GO:0008150	GO:0009987	GO:0008152	GO:0071704	GO:0044237	GO:0044281	GO:0019752	GO:0006082	GO:0043436	GO:0044238	GO:1901605	GO:0006520	GO:1901564	GO:0006807	GO:0009056	GO:0044248	GO:1901575	GO:0046395	GO:0016054	GO:0044282	GO:0009064	GO:0006560	GO:1901606	GO:1901565	GO:0009065	GO:0009063	GO:0005575	GO:0110165	GO:0071944	GO:0009274	GO:0005618	GO:0030312	GO:0003674	GO:0003824	GO:0016491	GO:0016645	GO:0016649	GO:0004657	GO:0043167	GO:0005488	GO:0043168
	BCG_1251	GO:0008150	GO:0050896	GO:0006950	GO:0009628	GO:0009266	GO:0009409	GO:0005575	GO:0110165	GO:0071944	GO:0005886	GO:0016020	GO:0003674	GO:0140110	GO:0003700	GO:0016987
	BCG_1252	GO:0008150	GO:0009987	GO:0008152	GO:0071704	GO:0044237	GO:0044238	GO:0006629	GO:0009056	GO:0044255	GO:0005575	GO:0110165	GO:0016020	GO:0071944	GO:0005886	GO:0003674	GO:0003824	GO:0016787	GO:0016788	GO:0016298
	BCG_1253	GO:0008150	GO:0008152	GO:0071704	GO:0009987	GO:0044281	GO:0044237	GO:0009058	GO:1901576	GO:0043436	GO:0006082	GO:0005575	GO:0110165	GO:0016020	GO:0071944	GO:0005886	GO:0003674	GO:0003824	GO:0016874	GO:0016877	GO:0016878	GO:0016405
	BCG_1254c	GO:0008150	GO:0019219	GO:0019222	GO:0051171	GO:0050789	GO:0065007	GO:0050794	GO:0080090	GO:0031323	GO:0051252	GO:0060255	GO:2001141	GO:0010556	GO:0009889	GO:0031326	GO:1903506	GO:0006355	GO:0010468	GO:0005575	GO:0016020	GO:0110165	GO:0071944	GO:0005886	GO:0003674	GO:0140110	GO:0005488	GO:0003700	GO:0097159	GO:1901363
	BCG_1255	GO:0008150	GO:0050896	GO:0009605	GO:0044419	GO:0043207	GO:0009607	GO:0075136	GO:0051707	GO:0051701	GO:0044403	GO:0052173	GO:0052200	GO:0052572	GO:0005575	GO:0110165	GO:0005576	GO:0003674	GO:0005488	GO:0005515
	BCG_1256	GO:0044419	GO:0008150	GO:0044403	GO:0051701	GO:0009607	GO:0050896	GO:0043207	GO:0009605	GO:0051707	GO:0052173	GO:0052200	GO:0075136	GO:0052572	GO:0048585	GO:0048583	GO:0048519	GO:0065007	GO:0050789	GO:0010646	GO:0050794	GO:0023051	GO:0005575	GO:0110165	GO:0071944	GO:0030312	GO:0005618	GO:0009274	GO:0003674	GO:0005515	GO:0005488
	BCG_1257	GO:0008150	GO:0051179	GO:0033036	GO:0051641	GO:0009987	GO:0071692	GO:0070727	GO:0008104	GO:0009306	GO:0006810	GO:0035592	GO:0051234	GO:0046903	GO:0071702	GO:0032940	GO:0140352	GO:0015031	GO:0045184	GO:0071705	GO:0055085	GO:0071806	GO:0044419	GO:0051701	GO:0044403	GO:0005575	GO:0110165	GO:0005576	GO:0003674	GO:0005488	GO:0005515
	BCG_1258	GO:0051179	GO:0008150	GO:0140352	GO:0051234	GO:0006810	GO:0009987	GO:0055085	GO:0071702	GO:0051641	GO:0071806	GO:0015031	GO:0033036	GO:0045184	GO:0070727	GO:0008104	GO:0071705	GO:0009306	GO:0046903	GO:0071692	GO:0032940	GO:0035592	GO:0044419	GO:0051701	GO:0044403	GO:0075136	GO:0009605	GO:0009607	GO:0051707	GO:0043207	GO:0050896	GO:0005575	GO:0110165	GO:0005576	GO:0071944	GO:0009274	GO:0005618	GO:0030312	GO:0003674	GO:0005488	GO:0005515
	BCG_1259c	GO:0008150	GO:0009987	GO:0071944	GO:0005575	GO:0110165	GO:0016020	GO:0005886	GO:0003674	GO:0005488	GO:0005515
	BCG_1260	GO:0008150	GO:0051179	GO:0051234	GO:0006810	GO:0071702	GO:0015711	GO:0015849	GO:0009987	GO:0046942	GO:0055085	GO:1903825	GO:0005575	GO:0110165	GO:0005576	GO:0016020	GO:0071944	GO:0003674	GO:0005215	GO:0022857	GO:0008514
	BCG_1261c	GO:0008150	GO:0008152	GO:0071704	GO:0009987	GO:0044237	GO:0006082	GO:0044281	GO:0043436	GO:0019752	GO:0006807	GO:0044238	GO:1901564	GO:0005575	GO:0110165	GO:0005886	GO:0071944	GO:0016020	GO:0030312	GO:0005618	GO:0009274	GO:0003674	GO:0016746	GO:0003824	GO:0016740	GO:0016747	GO:0043167	GO:0005488	GO:0097367	GO:1901265	GO:0097159	GO:1901363	GO:0036094	GO:1901681	GO:0031402	GO:0031420	GO:0043169	GO:0046872	GO:0032553	GO:0000166	GO:0120227	GO:0043168	GO:0032555	GO:0033218	GO:0032559	GO:0017076	GO:0030554	GO:0016410	GO:0000287	GO:0016748	GO:0016749	GO:0120226	GO:0008666
	BCG_1262	GO:0008150	GO:0008152	GO:0071704	GO:0006082	GO:0044281	GO:0044237	GO:0009987	GO:0019752	GO:0043436	GO:0006807	GO:1901564	GO:0044283	GO:0009058	GO:0044238	GO:1901576	GO:0016053	GO:0044249	GO:0046394	GO:0005575	GO:0110165	GO:0005737	GO:0005622	GO:0071944	GO:0005886	GO:0016020	GO:0003674	GO:0003824	GO:0016787	GO:0005488	GO:0016810	GO:0016811
	BCG_1263c	GO:0008150	GO:0065007	GO:0050789	GO:0050794	GO:0005575	GO:0110165	GO:0071944	GO:0003674	GO:0005488	GO:0005515
	BCG_1264c	GO:0008150	GO:0044237	GO:0008152	GO:0009987	GO:0071704	GO:0044238	GO:0065007	GO:0006807	GO:0006793	GO:0050789	GO:0005575	GO:0110165	GO:0071944	GO:0005886	GO:0016020	GO:0009274	GO:0030312	GO:0005618	GO:0003674	GO:0005488	GO:0003824
	BCG_1265	GO:0008150	GO:0008152	GO:0044237	GO:0009987	GO:0071704	GO:0009058	GO:0044249	GO:0006807	GO:1901564	GO:0010817	GO:0065008	GO:0065007	GO:0042445	GO:0042446	GO:0009308	GO:0006725	GO:0046483	GO:0005575	GO:0110165	GO:0071944	GO:0016020	GO:0005886	GO:0003674	GO:0003824	GO:0016787	GO:0016798	GO:0016799
	BCG_1266	GO:0008150	GO:0008152	GO:0009987	GO:0071704	GO:0044237	GO:0044238	GO:0006629	GO:0043436	GO:0006082	GO:0044281	GO:0019752	GO:0044255	GO:0032787	GO:0006631	GO:0008610	GO:1901576	GO:0009058	GO:0072330	GO:0046394	GO:0016053	GO:0044283	GO:0044249	GO:0001676	GO:0005575	GO:0110165	GO:0016020	GO:0071944	GO:0005886	GO:0003674	GO:0003824	GO:0016874	GO:0016877	GO:0016405	GO:0016878	GO:0140657	GO:0015645
	BCG_1267	GO:0008150	GO:0008152	GO:0071704	GO:0044237	GO:0009987	GO:0044249	GO:0009058	GO:1901576	GO:1901360	GO:0006807	GO:0046483	GO:1901564	GO:0034641	GO:1901362	GO:0006725	GO:0018130	GO:0006575	GO:0044271	GO:1901566	GO:0006760	GO:0042558	GO:0019438	GO:0042398	GO:0044281	GO:0005575	GO:0110165	GO:0071944	GO:0016020	GO:0005886	GO:0005737	GO:0005622	GO:0003674	GO:0005488	GO:0005515
	BCG_1268	GO:0008150	GO:0009987	GO:0008152	GO:0044237	GO:0071704	GO:0044238	GO:0044281	GO:1901135	GO:0006807	GO:1901360	GO:0046483	GO:0006139	GO:0006725	GO:0034641	GO:0006793	GO:0009225	GO:0055086	GO:0005575	GO:0110165	GO:0016020	GO:0071944	GO:0005886	GO:0003674	GO:0003824	GO:0016740	GO:0016757	GO:0016758	GO:0005488	GO:0005515	GO:0043169	GO:0043167	GO:0046872	GO:0000287	GO:0042802	GO:0046983	GO:0042803
	BCG_1269	GO:0008150	GO:0009987	GO:0005575	GO:0110165	GO:0071944	GO:0030312	GO:0005618	GO:0009274	GO:0003674	GO:0005488
	BCG_1270	GO:0008150	GO:0050896	GO:0051716	GO:0009987	GO:0033554	GO:0006950	GO:0006974	GO:0009605	GO:0009991	GO:0031668	GO:0071496	GO:0007154	GO:0009432	GO:0005575	GO:0110165	GO:0071944	GO:0003674	GO:0005488	GO:0005515
	BCG_1271	GO:0008150	GO:0065007	GO:0050789	GO:0050794	GO:0065009	GO:0051174	GO:0019222	GO:0031323	GO:0050790	GO:0051338	GO:0019220	GO:0043549	GO:0042325	GO:0051336	GO:0005575	GO:0110165	GO:0071944	GO:0005622	GO:0003674	GO:0005488	GO:0043167	GO:0046872	GO:0043169	GO:0005509
	BCG_1272c	GO:0008150	GO:0009987	GO:0009058	GO:0008152	GO:1901576	GO:0071704	GO:0044249	GO:0044237	GO:0044238	GO:0043170	GO:0044260	GO:0009059	GO:0034645	GO:0005975	GO:0044262	GO:0034637	GO:0016051	GO:0005976	GO:0044264	GO:0000271	GO:0033692	GO:0044042	GO:0006073	GO:0009250	GO:0005575	GO:0110165	GO:0005622	GO:0005737	GO:0005829	GO:0003674	GO:0003824	GO:0016757	GO:0016740	GO:0016758
	BCG_1273	GO:0008150	GO:0009987	GO:0008152	GO:0071704	GO:0044238	GO:0044237	GO:0009058	GO:1901576	GO:0044260	GO:0043170	GO:0005975	GO:0044262	GO:0044264	GO:0005976	GO:0016051	GO:0034645	GO:0044249	GO:0009059	GO:0044042	GO:0006073	GO:0009250	GO:0033692	GO:0034637	GO:0000271	GO:0005575	GO:0110165	GO:0005622	GO:0005737	GO:0005829	GO:0003674	GO:0016772	GO:0016740	GO:0003824	GO:0016779	GO:0005488
	BCG_1274c	GO:0008150	GO:0050896	GO:0009605	GO:0044419	GO:0051701	GO:0044403	GO:0052173	GO:0043207	GO:0009607	GO:0051707	GO:0075136	GO:0052572	GO:0052200	GO:0005575	GO:0110165	GO:0071944	GO:0005576	GO:0003674	GO:0005488
	BCG_1275c	GO:0008150	GO:0009987	GO:0008152	GO:0071704	GO:0044237	GO:0044238	GO:0005575	GO:0110165	GO:0071944	GO:0016020	GO:0005886	GO:0005737	GO:0005622	GO:0005829	GO:0003824	GO:0003674	GO:0016787	GO:0016788
	BCG_1276c	GO:0008150	GO:0008152	GO:0071704	GO:0005575	GO:0110165	GO:0016020	GO:0071944	GO:0003674	GO:0003824	GO:0016740	GO:0008168	GO:0016741
	BCG_1277c	GO:0008150	GO:0008152	GO:0071704	GO:0009058	GO:0005575	GO:0110165	GO:0005576	GO:0071944	GO:0003674	GO:0005488	GO:0005515
	BCG_1278c	GO:0008150	GO:0050896	GO:0042221	GO:0046677	GO:0005575	GO:0110165	GO:0016020	GO:0071944	GO:0005886	GO:0003674	GO:0005488	GO:0005215	GO:0022857
	BCG_1279c	GO:0008150	GO:0009889	GO:0019222	GO:0050789	GO:0065007	GO:1903506	GO:0031326	GO:2001141	GO:0031323	GO:0019219	GO:0051252	GO:0080090	GO:0051171	GO:0060255	GO:0010556	GO:0050794	GO:0006355	GO:0010468	GO:0005575	GO:0110165	GO:0071944	GO:0016020	GO:0005886	GO:0003674	GO:0005488	GO:0003700	GO:0140110	GO:0005515	GO:0003677	GO:1901363	GO:0097159	GO:0003676
	BCG_1280c	GO:0008150	GO:0009987	GO:0008152	GO:0005575	GO:0110165	GO:0071944	GO:0016020	GO:0005886	GO:0005618	GO:0030312	GO:0009274	GO:0003674	GO:0008168	GO:0016741	GO:0016740	GO:0003824	GO:0005488	GO:0008757
	BCG_1281	GO:0008150	GO:0050896	GO:0006950	GO:0042221	GO:0009628	GO:0009266	GO:0006979	GO:0010035	GO:1901700	GO:0010033	GO:0009408	GO:0009410	GO:0044419	GO:0051701	GO:0044403	GO:0009607	GO:0051707	GO:0043207	GO:0009605	GO:0075136	GO:0052173	GO:0052200	GO:0052572	GO:0042542	GO:0000302	GO:0005575	GO:0110165	GO:0005622	GO:0003674	GO:0005488	GO:0005515	GO:0140110	GO:0003700	GO:0016987	GO:0097159	GO:1901363	GO:0003676	GO:0003677
	BCG_1282	GO:0008150	GO:0065007	GO:0050789	GO:0019222	GO:0060255	GO:0031323	GO:0050794	GO:0080090	GO:0009889	GO:0051171	GO:0010556	GO:0031326	GO:0010468	GO:0051252	GO:0019219	GO:0006355	GO:1903506	GO:2001141	GO:0005575	GO:0110165	GO:0071944	GO:0003674	GO:0005488	GO:0005515	GO:0140110	GO:0043856
	BCG_1283	GO:0008150	GO:1901564	GO:0006807	GO:0008152	GO:0071704	GO:0043170	GO:0019538	GO:0044238	GO:0050896	GO:0006508	GO:0009987	GO:0009056	GO:1901575	GO:0110165	GO:0005575	GO:0016020	GO:0071944	GO:0005886	GO:0030312	GO:0005618	GO:0009274	GO:0003674	GO:0003824	GO:0140096	GO:0016787	GO:0008233	GO:0017171	GO:0008236	GO:0005488
	BCG_1284	GO:0008150	GO:0009987	GO:0051234	GO:0051179	GO:0051641	GO:0006810	GO:0071702	GO:0015031	GO:0045184	GO:0008104	GO:0070727	GO:0033036	GO:0071705	GO:0071806	GO:0055085	GO:0005575	GO:0110165	GO:0016020	GO:0071944	GO:0005886	GO:0032991	GO:0098796	GO:0098797	GO:0003674	GO:0005215	GO:0022857	GO:0022884	GO:0140318	GO:0008320	GO:0005515	GO:0005488
	BCG_1285c	GO:0008150	GO:0008152	GO:0009987	GO:0044237	GO:0006793	GO:0006796	GO:0071704	GO:0019637	GO:0005575	GO:0110165	GO:0071944	GO:0016020	GO:0005886	GO:0005829	GO:0005622	GO:0005737	GO:0003674	GO:0016787	GO:0003824	GO:0016788	GO:0042578	GO:0016791	GO:0005488
	BCG_1286c	GO:0008150	GO:0051179	GO:0050896	GO:0005575	GO:0110165	GO:0071944	GO:0005886	GO:0016020	GO:0003674	GO:0005215
	BCG_1287c	GO:0008150	GO:0044419	GO:0005575	GO:0110165	GO:0071944	GO:0005886	GO:0016020	GO:0003674	GO:0005488	GO:0005515
	BCG_1288	GO:0008150	GO:0044419	GO:0050896	GO:0065007	GO:0005575	GO:0110165	GO:0071944	GO:0003674	GO:0005488	GO:0005515
	BCG_1289c	GO:0008150	GO:0009987	GO:0044085	GO:0071840	GO:0008152	GO:0005575	GO:0110165	GO:0071944	GO:0016020	GO:0005886	GO:0003674	GO:0005488	GO:0005515
	BCG_1290c	GO:0008150	GO:0009607	GO:0050896	GO:0044419	GO:0051701	GO:0044403	GO:0009987	GO:0050789	GO:0065007	GO:0051707	GO:0043207	GO:0009605	GO:0005575	GO:0110165	GO:0005576	GO:0030312	GO:0071944	GO:0005618	GO:0009274	GO:0003674	GO:0003824
	BCG_1291c	GO:0008150	GO:0009987	GO:0006811	GO:0051179	GO:0051234	GO:0006810	GO:0006812	GO:0030001	GO:0005575	GO:0110165	GO:0016020	GO:0071944	GO:0005886	GO:0005618	GO:0030312	GO:0009274	GO:0003674	GO:0005488
	BCG_1292c	GO:0008150	GO:0050896	GO:0009605	GO:0006950	GO:0005575	GO:0110165	GO:0016020	GO:0071944	GO:0005886	GO:0003674	GO:0005488	GO:0005515	GO:0043167	GO:0046872	GO:0043169
	BCG_1293c	GO:0008150	GO:0009987	GO:0065007	GO:0050896	GO:0050789	GO:0005575	GO:0110165	GO:0016020	GO:0071944	GO:0005886	GO:0003674	GO:0005488	GO:0005515
	BCG_1294	GO:0008150	GO:0050896	GO:0009987	GO:0005575	GO:0071944	GO:0110165	GO:0016020	GO:0005886	GO:0003674	GO:0005488	GO:0005515
	BCG_1295	GO:0008150	GO:0044419	GO:0044403	GO:0051701	GO:0051179	GO:0071702	GO:0006810	GO:0051234	GO:0008643	GO:0005575	GO:0110165	GO:0071944	GO:0016020	GO:0005886	GO:0003674	GO:0005488
	BCG_1296	GO:0008150	GO:0044419	GO:0051701	GO:0044403	GO:0005575	GO:0110165	GO:0016020	GO:0005886	GO:0071944	GO:0003674	GO:0022857	GO:0005215
	BCG_1297	GO:0008150	GO:0044419	GO:0051701	GO:0044403	GO:0005575	GO:0110165	GO:0016020	GO:0005886	GO:0071944	GO:0003674	GO:0005215	GO:0022857	GO:0015144
	BCG_1298	GO:0008150	GO:0051179	GO:0006810	GO:0051234	GO:0071702	GO:0008643	GO:0044419	GO:0044403	GO:0051701	GO:0005575	GO:0110165	GO:0016020	GO:0005886	GO:0071944	GO:0003674	GO:0005215	GO:0022857	GO:0140657	GO:0005488	GO:0022804	GO:0042626	GO:0015399
	BCG_1299c	GO:0008150	GO:0009987	GO:0071840	GO:0016043	GO:0044085	GO:0022607	GO:0043933	GO:0051259	GO:0065003	GO:0051260	GO:0005575	GO:0110165	GO:0016020	GO:0071944	GO:0005886	GO:0005576	GO:0003674	GO:0005488	GO:0046872	GO:0043169	GO:0043167	GO:0050897	GO:0046914	GO:0000287
	BCG_1300	GO:0008150	GO:0008152	GO:0009987	GO:0044237	GO:0071704	GO:0044238	GO:0005975	GO:0006091	GO:0015980	GO:0006099	GO:0009060	GO:0045333	GO:0005575	GO:0110165	GO:0005622	GO:0005737	GO:0005829	GO:0071944	GO:0016020	GO:0030312	GO:0005886	GO:0005618	GO:0009274	GO:0003674	GO:0003824	GO:0016491	GO:0016615	GO:0016614	GO:0030060	GO:0016616
	BCG_1301	GO:0008150	GO:0040008	GO:0050789	GO:0065007	GO:0048518	GO:0045927	GO:0005575	GO:0016020	GO:0110165	GO:0005886	GO:0071944	GO:0003674	GO:0005488	GO:0005515	GO:0140313	GO:0097351
	BCG_1302	GO:0008150	GO:0040008	GO:0065007	GO:0050789	GO:0045926	GO:0048519	GO:0005575	GO:0071944	GO:0110165	GO:0016020	GO:0005886	GO:0003674	GO:0003824	GO:0140640	GO:0016787	GO:0016788	GO:0004518	GO:0140098	GO:0004540
	BCG_1303c	GO:0008150	GO:0050896	GO:0006950	GO:0009605	GO:0009607	GO:0044419	GO:0070482	GO:0009628	GO:0043207	GO:0044403	GO:0051707	GO:0009991	GO:0075136	GO:0051701	GO:0031667	GO:0044406	GO:0044650	GO:0052572	GO:0052173	GO:0052200	GO:0042594	GO:0052553	GO:0052167	GO:0005575	GO:0110165	GO:0071944	GO:0030312	GO:0005618	GO:0009274	GO:0003674	GO:0005488	GO:0005515	GO:0046812	GO:0046789
	BCG_1304	GO:0008150	GO:0044419	GO:0009607	GO:0050896	GO:0051701	GO:0044403	GO:0009605	GO:0043207	GO:0051707	GO:0075136	GO:0051179	GO:0006810	GO:0051234	GO:0071705	GO:0071702	GO:0005575	GO:0110165	GO:0071944	GO:0030312	GO:0005618	GO:0009274	GO:0005622	GO:0005737	GO:0005829	GO:0003674	GO:0005488	GO:0005515
	BCG_1305c	GO:0008150	GO:0050896	GO:0044419	GO:0009628	GO:0044403	GO:0051701	GO:0009268	GO:0010447	GO:0005575	GO:0110165	GO:0016020	GO:0071944	GO:0005886	GO:0030312	GO:0005618	GO:0009274	GO:0003674	GO:0003824	GO:0016491	GO:0016614	GO:0016616
	BCG_1306c	GO:0008150	GO:0050789	GO:0065007	GO:1901360	GO:0071704	GO:0008152	GO:0006725	GO:0044237	GO:0009987	GO:0044238	GO:0046483	GO:0009056	GO:0006807	GO:0006139	GO:0034641	GO:1901575	GO:0044248	GO:0045926	GO:0040008	GO:0048519	GO:1901361	GO:0046700	GO:0044265	GO:0009057	GO:0043170	GO:0044260	GO:0006401	GO:0034655	GO:0090304	GO:0019439	GO:0044270	GO:0016070	GO:0005575	GO:0032991	GO:0017053	GO:0005667	GO:0110001	GO:0032993	GO:0003674	GO:0005488	GO:0016787	GO:0003824	GO:0005515	GO:0016788	GO:0004519	GO:0004518
	BCG_1307c	GO:0008150	GO:0065007	GO:0050789	GO:0040008	GO:0045927	GO:0048518	GO:0005575	GO:0110165	GO:0071944	GO:0005886	GO:0016020	GO:0003674	GO:0005488	GO:0005515	GO:0140313	GO:0097351
	BCG_1308c	GO:0008150	GO:0009987	GO:0044237	GO:0008152	GO:0006091	GO:0015980	GO:0045333	GO:0009060	GO:0006099	GO:0044238	GO:0044281	GO:0071704	GO:0006082	GO:0043436	GO:0019752	GO:0043648	GO:0005575	GO:0110165	GO:0005622	GO:0005737	GO:1990204	GO:1902494	GO:0032991	GO:0016020	GO:0009274	GO:0005618	GO:0030312	GO:0071944	GO:0005886	GO:0045254	GO:0003674	GO:0005488	GO:0005515	GO:0003824	GO:0016491	GO:0043169	GO:0043167	GO:0046872	GO:0000287	GO:0016744	GO:0016740	GO:0016830	GO:0016829	GO:0016831
	BCG_1309c	GO:0008150	GO:0051701	GO:0044419	GO:0044403	GO:0050896	GO:0051707	GO:0009607	GO:0043207	GO:0009605	GO:0075136	GO:0052173	GO:0052200	GO:0052572	GO:0042783	GO:0005575	GO:0110165	GO:0016020	GO:0071944	GO:0005886	GO:0003674	GO:0005488	GO:0005515
	BCG_1310	GO:0008150	GO:0009987	GO:0050896	GO:0051716	GO:0051179	GO:0055085	GO:0006810	GO:0051234	GO:0042221	GO:0009605	GO:0006950	GO:0033554	GO:0005575	GO:0110165	GO:0016020	GO:0071944	GO:0005886	GO:0003674	GO:0005215	GO:0022857
	BCG_1311c	GO:0008150	GO:0009987	GO:0008152	GO:0071704	GO:0006807	GO:0044237	GO:0044238	GO:0034641	GO:0046483	GO:1901360	GO:0006725	GO:0006139	GO:0090304	GO:0043170	GO:0044260	GO:0050896	GO:0006259	GO:0006950	GO:0033554	GO:0051716	GO:0006974	GO:0006281	GO:0005575	GO:0110165	GO:0016020	GO:0071944	GO:0005886	GO:0003674	GO:0005488	GO:0003824	GO:0140640	GO:0140097	GO:0016787	GO:0004518	GO:0016788	GO:0004536
	BCG_1312c	GO:0008150	GO:0044419	GO:0044403	GO:0051701	GO:0052173	GO:0050896	GO:0009605	GO:0009607	GO:0051707	GO:0043207	GO:0052200	GO:0075136	GO:0009987	GO:0005575	GO:0110165	GO:0005576	GO:0003674	GO:0005488	GO:0005515
	BCG_1313	GO:0008150	GO:0009987	GO:0071840	GO:0034641	GO:0006807	GO:0044237	GO:0008152	GO:1901360	GO:0071704	GO:0006139	GO:0046483	GO:0006725	GO:0044238	GO:0050896	GO:0090304	GO:0043170	GO:0022613	GO:0044085	GO:0005575	GO:0110165	GO:0005622	GO:0005737	GO:0071944	GO:0005829	GO:0030312	GO:0005618	GO:0009274	GO:0003674	GO:0005488	GO:1901363	GO:0097159	GO:0003676	GO:0003723	GO:0005515	GO:0140657
	BCG_1314	GO:0008150	GO:0008152	GO:0071704	GO:0009058	GO:1901576	GO:0044238	GO:0009987	GO:0050896	GO:1901135	GO:0005575	GO:0110165	GO:0071944	GO:0003674	GO:0003824	GO:0005488
	BCG_1315c	GO:0008150	GO:0065007	GO:0050789	GO:0050794	GO:0009987	GO:0005575	GO:0110165	GO:0071944	GO:0003674	GO:0005488
	BCG_1316c	GO:0008150	GO:0050896	GO:0042221	GO:0046677	GO:0005575	GO:0110165	GO:0071944	GO:0005886	GO:0016020	GO:0003674	GO:0005215	GO:0022857	GO:0015562
	BCG_1317	GO:0006974	GO:0006950	GO:0009987	GO:0033554	GO:0008150	GO:0050896	GO:0051716	GO:0044237	GO:0008152	GO:0046483	GO:0034641	GO:0006807	GO:0071704	GO:1901360	GO:0006725	GO:0044260	GO:0043170	GO:0006139	GO:0044238	GO:0090304	GO:0006259	GO:0006281	GO:0006284	GO:0005575	GO:0110165	GO:0071944	GO:0005886	GO:0016020	GO:0005622	GO:0005737	GO:0003674	GO:0019104	GO:0140640	GO:0016799	GO:0003824	GO:0016798	GO:0140097	GO:0016787	GO:0097506	GO:0051540	GO:0005488	GO:0051536	GO:0004844	GO:0033958
	BCG_1318	GO:0008150	GO:0009987	GO:0008152	GO:0044237	GO:0005575	GO:0110165	GO:0016020	GO:0071944	GO:0005886	GO:0003674	GO:0016491	GO:0003824	GO:0004497	GO:0016705	GO:0097159	GO:0005488	GO:0036094	GO:1901265	GO:1901363	GO:0000166	GO:0016709
	BCG_1319	GO:0008150	GO:0008152	GO:0009987	GO:0050896	GO:0044237	GO:0005575	GO:0110165	GO:0005622	GO:0005737	GO:0003674	GO:0003824	GO:0016491	GO:0004497
	BCG_1320c	GO:0008150	GO:0008152	GO:0009987	GO:0050896	GO:0044237	GO:1901360	GO:0071704	GO:0042221	GO:0046483	GO:0009636	GO:0098754	GO:1901376	GO:0019748	GO:0009404	GO:0009407	GO:0009056	GO:0044248	GO:0043385	GO:1901361	GO:1901575	GO:0005575	GO:0110165	GO:0071944	GO:0016020	GO:0005886	GO:0005618	GO:0030312	GO:0009274	GO:0003674	GO:0005488	GO:1901363	GO:0097159	GO:0036094	GO:0043168	GO:0043167	GO:0031406	GO:0043177	GO:0097367
	BCG_1321c	GO:0008150	GO:0008152	GO:0071704	GO:0009987	GO:0044238	GO:0044237	GO:0046483	GO:0006807	GO:1901360	GO:0019637	GO:0006793	GO:0044281	GO:0006796	GO:0006725	GO:0009056	GO:0034641	GO:1901575	GO:1901564	GO:0055086	GO:0006139	GO:0006753	GO:0005575	GO:0110165	GO:0071944	GO:0016020	GO:0005886	GO:0003674	GO:0003824	GO:0016787
	BCG_1322	GO:0008150	GO:0008152	GO:0071704	GO:0006807	GO:0043603	GO:0009056	GO:1901564	GO:0044237	GO:0009987	GO:0005575	GO:0110165	GO:0016020	GO:0071944	GO:0005886	GO:0003674	GO:0003824	GO:0016787	GO:0016811	GO:0016810
	BCG_1323	GO:0008150	GO:0050896	GO:0009628	GO:0009268	GO:0005575	GO:0110165	GO:0016020	GO:0071944	GO:0005886	GO:0003674	GO:0003824	GO:0016829	GO:0016849	GO:0009975	GO:0005488	GO:0004016	GO:0005515	GO:0043167	GO:0042802	GO:0030145	GO:0046914	GO:0046872	GO:0043169	GO:0046983	GO:0042803	GO:0098772	GO:0030234	GO:0140678	GO:0010851	GO:0010854	GO:0004857	GO:0010852	GO:0010855
	BCG_1324	GO:0008150	GO:0009987	GO:0050896	GO:0071944	GO:0110165	GO:0005575	GO:0030312	GO:0005618	GO:0009274	GO:0005886	GO:0016020	GO:0003674	GO:0005488	GO:0005515	GO:1901363
	BCG_1325c	GO:0008150	GO:0009987	GO:0065007	GO:0050789	GO:0050794	GO:0008152	GO:0044238	GO:0071704	GO:0043170	GO:0006807	GO:1901564	GO:0019538	GO:0036211	GO:0043412	GO:0006793	GO:0044237	GO:0016310	GO:0006796	GO:0006468	GO:0050896	GO:0019222	GO:0031323	GO:0080090	GO:0046777	GO:0065009	GO:0048519	GO:0050790	GO:0009889	GO:0031326	GO:0044093	GO:0048518	GO:0051171	GO:0060255	GO:0043086	GO:0044092	GO:0009605	GO:0043085	GO:0019216	GO:0009893	GO:0019219	GO:0048522	GO:0031325	GO:0051098	GO:0009607	GO:0044419	GO:0010556	GO:0046890	GO:0043388	GO:0051101	GO:0051099	GO:0043207	GO:0044403	GO:0052173	GO:0051707	GO:0051173	GO:0009891	GO:0052200	GO:0075136	GO:0051701	GO:0052572	GO:0031328	GO:0051252	GO:0010468	GO:0045935	GO:2001141	GO:0040008	GO:0005575	GO:0110165	GO:0016020	GO:0005886	GO:0071944	GO:0005618	GO:0030312	GO:0009274	GO:0003674	GO:0016772	GO:0003824	GO:0016740	GO:0016301	GO:0004672	GO:0016773	GO:0140096	GO:0004674	GO:0005488
	BCG_1326c	GO:0008150	GO:0065007	GO:0050789	GO:0050794	GO:0080090	GO:0019222	GO:0051171	GO:0031323	GO:0060255	GO:0019219	GO:0051252	GO:2001141	GO:0010556	GO:0009889	GO:0031326	GO:1903506	GO:0006355	GO:0010468	GO:0005575	GO:0110165	GO:0071944	GO:0016020	GO:0005886	GO:0005618	GO:0030312	GO:0009274	GO:0003674	GO:0005488	GO:0003677	GO:1901363	GO:0097159	GO:0003676	GO:0003824	GO:0016817	GO:0016787	GO:0017111	GO:0016462	GO:0016818	GO:0140657	GO:0016887	GO:0003924
	BCG_1327c	GO:0008150	GO:0006807	GO:0008152	GO:0071704	GO:1901564	GO:0050896	GO:0005575	GO:0110165	GO:0005576	GO:0003674	GO:0005488	GO:0003824
	BCG_1328c	GO:0008150	GO:0044419	GO:0005575	GO:0110165	GO:0005576	GO:0030312	GO:0071944	GO:0009274	GO:0005618	GO:0003674	GO:0005488	GO:0005515
	BCG_1329c	GO:0008150	GO:0044419	GO:0051701	GO:0044403	GO:0051707	GO:0009605	GO:0043207	GO:0009607	GO:0050896	GO:0075136	GO:0052572	GO:0052173	GO:0052200	GO:0042783	GO:0005575	GO:0110165	GO:0005576	GO:0071944	GO:0016020	GO:0005618	GO:0030312	GO:0009274	GO:0005886	GO:0003674	GO:0005488	GO:0005515	GO:0098772	GO:0005102	GO:0030545	GO:0140677	GO:0030546	GO:0048018
	BCG_1330c	GO:0008150	GO:0050896	GO:0044419	GO:0009605	GO:0009607	GO:0005575	GO:0110165	GO:0005576	GO:0003674	GO:0005488	GO:0005515
	BCG_1331c	GO:0008150	GO:0050896	GO:0009987	GO:0051179	GO:0006810	GO:0051234	GO:0042221	GO:0005575	GO:0110165	GO:0071944	GO:0016020	GO:0005886	GO:0003674	GO:0005215	GO:0022857
	BCG_1332c	GO:0008150	GO:0050896	GO:0009987	GO:0042221	GO:0051179	GO:0051234	GO:0006810	GO:0005575	GO:0110165	GO:0071944	GO:0030312	GO:0005618	GO:0009274	GO:0003674	GO:0022857	GO:0005215	GO:0005488
	BCG_1333	GO:0008150	GO:0050896	GO:0044419	GO:0044403	GO:0051701	GO:0009605	GO:0009607	GO:0051707	GO:0043207	GO:0075136	GO:0052200	GO:0052173	GO:0052572	GO:0005575	GO:0110165	GO:0071944	GO:0005829	GO:0005737	GO:0005622	GO:0005618	GO:0030312	GO:0005886	GO:0016020	GO:0009274	GO:0003674	GO:0005488	GO:0005515
	BCG_1334	GO:0008150	GO:0050896	GO:0044403	GO:0044419	GO:0051701	GO:0009607	GO:0009605	GO:0051707	GO:0043207	GO:0075136	GO:0052173	GO:0005575	GO:0110165	GO:0071944	GO:0030312	GO:0009274	GO:0005618	GO:0016020	GO:0005829	GO:0005737	GO:0005622	GO:0005886	GO:0003674	GO:0005488	GO:0005515
	BCG_1335c	GO:0008150	GO:0006793	GO:0008152	GO:0009987	GO:0044237	GO:0006796	GO:0071704	GO:0044238	GO:0050789	GO:0065007	GO:0005575	GO:0110165	GO:0071944	GO:0005886	GO:0016020	GO:0003674	GO:0005488	GO:0005515	GO:0016791	GO:0016787	GO:0042578	GO:0016788	GO:0003824
	BCG_1336	GO:0008150	GO:0009987	GO:0050896	GO:0009605	GO:0006950	GO:0051716	GO:0007154	GO:0033554	GO:0009991	GO:0006974	GO:0071496	GO:0031668	GO:0009432	GO:0005575	GO:0110165	GO:0071944	GO:0016020	GO:0005886	GO:0003674	GO:0005488	GO:0005515	GO:0003824
	BCG_1337	GO:0008150	GO:0009987	GO:0050896	GO:0006950	GO:0051716	GO:0033554	GO:0006974	GO:0009605	GO:0007154	GO:0071496	GO:0031668	GO:0009991	GO:0005575	GO:0110165	GO:0071944	GO:0030312	GO:0005618	GO:0009274	GO:0016020	GO:0005886	GO:0003674	GO:0005488	GO:0005515
	BCG_1338	GO:0008150	GO:0008152	GO:0071704	GO:0009058	GO:0005575	GO:0110165	GO:0005737	GO:0005622	GO:0016020	GO:0005829	GO:0071944	GO:0030312	GO:0005886	GO:0009274	GO:0005618	GO:0003674	GO:0003824	GO:0016491	GO:0016614
	BCG_1339c	GO:0008150	GO:0009987	GO:0051179	GO:0006810	GO:0051234	GO:0071702	GO:0071705	GO:0033036	GO:0008104	GO:0070727	GO:0051641	GO:0045184	GO:0015031	GO:0005575	GO:0110165	GO:0042597	GO:0071944	GO:0016020	GO:0005886	GO:0003674	GO:0005215	GO:0022857	GO:0005488	GO:0033218	GO:0042277	GO:0042887	GO:1904680	GO:0043167	GO:0043295	GO:0043168
	BCG_1340c	GO:0008150	GO:0051179	GO:0006810	GO:0051234	GO:0071702	GO:0071705	GO:0005575	GO:0110165	GO:0016020	GO:0071944	GO:0005886	GO:0030312	GO:0005618	GO:0009274	GO:0003674	GO:0005215	GO:0022857
	BCG_1341c	GO:0008150	GO:0051234	GO:0051179	GO:0006810	GO:0005575	GO:0110165	GO:0071944	GO:0016020	GO:0005886	GO:0003674	GO:0005215	GO:0022857	GO:1904680	GO:0042887
	BCG_1342c	GO:0008150	GO:0051234	GO:0051179	GO:0006810	GO:0071702	GO:0005575	GO:0110165	GO:0016020	GO:0071944	GO:0005886	GO:0003674	GO:0005215	GO:0022857	GO:0042887	GO:1904680	GO:0035673
	BCG_1343	GO:0008150	GO:0009987	GO:0008152	GO:0044237	GO:0050896	GO:0044281	GO:0009058	GO:0005575	GO:0110165	GO:0016020	GO:0071944	GO:0005886	GO:0003674	GO:0005488	GO:0003824	GO:0016836	GO:0016835	GO:0016829	GO:0004089	GO:0005515	GO:0043167	GO:0008270	GO:0046914	GO:0046872	GO:0043169
	BCG_1344	GO:0008150	GO:0009987	GO:0050896	GO:0006790	GO:0044237	GO:0008152	GO:0006950	GO:0006979	GO:0042221	GO:0070887	GO:0051716	GO:0007154	GO:0033554	GO:0062197	GO:0071496	GO:0009605	GO:0009991	GO:0031668	GO:0031669	GO:0031667	GO:0042594	GO:0009267	GO:0034599	GO:0005575	GO:0110165	GO:0005622	GO:1902494	GO:0032991	GO:0061695	GO:1990234	GO:0005737	GO:0005829	GO:0003674	GO:0005488	GO:0005515
	BCG_1345	GO:0008150	GO:0009987	GO:0008152	GO:0044237	GO:0050896	GO:0006950	GO:0009991	GO:0009605	GO:0006790	GO:0042594	GO:0031667	GO:0071496	GO:0009267	GO:0031669	GO:0031668	GO:0033554	GO:0007154	GO:0051716	GO:0042221	GO:0070887	GO:0006979	GO:0062197	GO:0034599	GO:0005575	GO:0110165	GO:0005622	GO:0005737	GO:0071944	GO:0016020	GO:0005829	GO:0005886	GO:0032991	GO:1902494	GO:1990234	GO:0061695	GO:0003674	GO:0003824	GO:0016772	GO:0016740	GO:0016301	GO:0016773
	BCG_1346	GO:0008150	GO:0019222	GO:0065007	GO:0050789	GO:0080090	GO:0051171	GO:0019219	GO:0031323	GO:0050794	GO:0051252	GO:0060255	GO:2001141	GO:0009889	GO:0010556	GO:0031326	GO:0006355	GO:1903506	GO:0010468	GO:0005575	GO:0110165	GO:0071944	GO:0005886	GO:0016020	GO:0005618	GO:0030312	GO:0009274	GO:0003674	GO:0005488	GO:0005515	GO:0097159	GO:1901363	GO:0003676	GO:0042802	GO:0003677	GO:0003700	GO:0140110
	BCG_1347	GO:0008150	GO:0050896	GO:0044419	GO:0044403	GO:0042221	GO:0005575	GO:0110165	GO:0005576	GO:0003674	GO:0003824	GO:0016787	GO:0005488
	BCG_1348	GO:0008150	GO:0044419	GO:0044403	GO:0051701	GO:0009605	GO:0050896	GO:0009607	GO:0005575	GO:0009274	GO:0005618	GO:0110165	GO:0030312	GO:0071944	GO:0003674	GO:0005488	GO:0005515	GO:0016787	GO:0003824
	BCG_1349c	GO:0008150	GO:0050896	GO:0009605	GO:0005575	GO:0110165	GO:0005622	GO:0005737	GO:0005829	GO:0003674	GO:0005488
	BCG_1350	GO:0008150	GO:0050789	GO:0065007	GO:0005575	GO:0110165	GO:0003674	GO:0005488	GO:0005515
	BCG_1351c	GO:0008150	GO:0050896	GO:0044419	GO:0009605	GO:0009607	GO:0043207	GO:0051707	GO:0005575	GO:0110165	GO:0005576	GO:0003674	GO:0005488	GO:0005515
	BCG_1352	GO:0008150	GO:0006807	GO:0008152	GO:0009987	GO:0034645	GO:0009058	GO:0009059	GO:0044249	GO:0044237	GO:0071704	GO:1901576	GO:0043170	GO:0044260	GO:1901566	GO:1901564	GO:0043603	GO:0034641	GO:0044271	GO:0043604	GO:0044238	GO:0006082	GO:0044281	GO:0043436	GO:0019538	GO:0019752	GO:0006518	GO:0006412	GO:0043043	GO:0010467	GO:0043039	GO:0006520	GO:0043038	GO:0006399	GO:0034660	GO:0016070	GO:0090304	GO:0006139	GO:0046483	GO:0006725	GO:1901360	GO:0006418	GO:0005575	GO:0110165	GO:0005622	GO:0005737	GO:0016020	GO:0071944	GO:0005886	GO:0005829	GO:0003674	GO:0140640	GO:0003824	GO:0016874	GO:0140101	GO:0140098	GO:0016875	GO:0004812
	BCG_1353	GO:0008150	GO:0008152	GO:0009987	GO:0009058	GO:0044237	GO:0044249	GO:0071704	GO:1901564	GO:0006807	GO:1901576	GO:1901566	GO:0006082	GO:0044281	GO:0019752	GO:0043436	GO:0044238	GO:1901605	GO:0006520	GO:0008652	GO:0046394	GO:0016053	GO:0044283	GO:1901607	GO:0009066	GO:0009067	GO:0006553	GO:0043648	GO:0005575	GO:0110165	GO:0071944	GO:0030312	GO:0005618	GO:0009274	GO:0003674	GO:0016829	GO:0003824	GO:0016830	GO:0016831	GO:0005488	GO:0005515	GO:0070279	GO:0019842	GO:0097159	GO:1901363	GO:0036094	GO:0030170	GO:0043167	GO:0043168	GO:0008836
	BCG_1354	GO:0008150	GO:0009987	GO:0071704	GO:0008152	GO:0044238	GO:0044237	GO:0009058	GO:1901576	GO:0006082	GO:0044281	GO:0019752	GO:0043436	GO:0006520	GO:1901564	GO:0006807	GO:0044249	GO:0044283	GO:1901605	GO:0009066	GO:0046394	GO:0016053	GO:0008652	GO:1901566	GO:1901607	GO:0009067	GO:0005575	GO:0110165	GO:0071944	GO:0016020	GO:0009274	GO:0005618	GO:0030312	GO:0005886	GO:0003674	GO:0003824	GO:0016491	GO:0016614	GO:0016616	GO:0004412
	BCG_1355	GO:0008150	GO:0009987	GO:0008152	GO:0044237	GO:0071704	GO:1901564	GO:0006807	GO:0044281	GO:0006082	GO:0019752	GO:0043436	GO:0044238	GO:0006520	GO:1901605	GO:0046394	GO:0016053	GO:0044283	GO:0044249	GO:1901576	GO:0009058	GO:0008652	GO:1901566	GO:1901607	GO:0009066	GO:0009067	GO:0005575	GO:0110165	GO:0005737	GO:0005622	GO:0005829	GO:0071944	GO:0005886	GO:0016020	GO:0003674	GO:0003824	GO:0016829	GO:0005488	GO:0005515	GO:0030170	GO:0070279	GO:0019842	GO:1901363	GO:0043168	GO:0097159	GO:0043167	GO:0036094	GO:0016835	GO:0016838
	BCG_1356	GO:0008150	GO:0009058	GO:0008152	GO:1901576	GO:0071704	GO:0044281	GO:0009987	GO:0046394	GO:0044249	GO:0044283	GO:0016053	GO:0044237	GO:0006082	GO:0019752	GO:0043436	GO:0044238	GO:0008652	GO:0006520	GO:1901566	GO:1901564	GO:0006807	GO:1901607	GO:1901605	GO:0009067	GO:0009066	GO:0005575	GO:0110165	GO:0071944	GO:0003674	GO:0003824	GO:0016740	GO:0016772	GO:0016301	GO:0016773	GO:0019202	GO:0004413
	BCG_1357	GO:0008150	GO:0009987	GO:0044238	GO:0008152	GO:0046483	GO:0044237	GO:0006725	GO:0006139	GO:0006807	GO:0071704	GO:0034641	GO:1901360	GO:0009058	GO:1901576	GO:0018130	GO:0044249	GO:0019438	GO:0044271	GO:0034654	GO:1901362	GO:0043170	GO:0090304	GO:0016070	GO:0010467	GO:0032774	GO:0009059	GO:0097659	GO:0006351	GO:0006353	GO:0006360	GO:0005575	GO:0110165	GO:0016020	GO:0071944	GO:0005886	GO:0030312	GO:0005618	GO:0009274	GO:0003674	GO:0005488	GO:0005515
	BCG_1358	GO:0008150	GO:0009987	GO:0008152	GO:0044249	GO:0009058	GO:0044237	GO:0044238	GO:0034641	GO:0006807	GO:0071704	GO:0010467	GO:0043170	GO:1901576	GO:0044271	GO:0009059	GO:0043604	GO:0043603	GO:0019538	GO:1901564	GO:0034645	GO:0044260	GO:1901566	GO:0006412	GO:0043043	GO:0006518	GO:0034248	GO:0065007	GO:0019222	GO:0050789	GO:0051171	GO:2000112	GO:0050794	GO:0060255	GO:0031323	GO:0010556	GO:0031326	GO:0009889	GO:0010608	GO:0010468	GO:0006417	GO:0051246	GO:0080090	GO:0009892	GO:0048519	GO:0051172	GO:0010605	GO:0031324	GO:0048523	GO:2000765	GO:0009890	GO:0010558	GO:0051248	GO:0031327	GO:2000113	GO:0017148	GO:0034249	GO:0010629	GO:0006446	GO:0005575	GO:0005622	GO:0110165	GO:0005737	GO:0043226	GO:0043229	GO:0032991	GO:0043228	GO:0043232	GO:0005829	GO:0005840	GO:1990904	GO:0044391	GO:0022626	GO:0015934	GO:0022625	GO:0003674	GO:0005488	GO:0046914	GO:0043167	GO:0046872	GO:0043169	GO:0008270
	BCG_1359	GO:0008150	GO:0009987	GO:0044237	GO:0008152	GO:0044238	GO:0044260	GO:0071704	GO:0043170	GO:0006807	GO:0034645	GO:0009058	GO:0044249	GO:1901576	GO:0009059	GO:1901564	GO:1901566	GO:0022411	GO:0071840	GO:0016043	GO:0006412	GO:0006518	GO:0043043	GO:0019538	GO:0043603	GO:0043604	GO:0010467	GO:0034641	GO:0044271	GO:0043933	GO:0032984	GO:0005575	GO:0110165	GO:0071944	GO:0005737	GO:0005622	GO:0003674	GO:0005488	GO:0097159	GO:1901363	GO:0003676	GO:0008079	GO:0090079	GO:0045182	GO:0008135	GO:0003747
	BCG_1360	GO:0008150	GO:0009987	GO:0044237	GO:0008152	GO:0044260	GO:0043170	GO:0071704	GO:0006807	GO:1901564	GO:0032259	GO:0044238	GO:0043414	GO:0043412	GO:0019538	GO:0005575	GO:0110165	GO:0071944	GO:0005622	GO:0016020	GO:0005737	GO:0005886	GO:0003674	GO:0003824	GO:0008168	GO:0016741	GO:0016740	GO:0008757	GO:0008170
	BCG_1361	GO:0008150	GO:0008152	GO:0006807	GO:0071704	GO:1901360	GO:0006725	GO:0044237	GO:0009987	GO:0046483	GO:0043170	GO:0034641	GO:0044238	GO:0006139	GO:0016070	GO:0090304	GO:0006396	GO:0010467	GO:0034660	GO:0034470	GO:0005575	GO:0110165	GO:0003674	GO:0005488	GO:0097159	GO:1901363	GO:0043168	GO:0043167	GO:0036094	GO:0003824	GO:1901265	GO:0000166	GO:0016740
	BCG_1362	GO:0008150	GO:0009987	GO:0009058	GO:0008152	GO:1901576	GO:0071704	GO:0044249	GO:0044237	GO:0006629	GO:0044238	GO:0044255	GO:0008610	GO:0009059	GO:0043170	GO:0005575	GO:0110165	GO:0071944	GO:0016020	GO:0005886	GO:0003674	GO:0016740	GO:0003824	GO:0016772	GO:0016780
	BCG_1363	GO:0008150	GO:0009987	GO:0050896	GO:0005575	GO:0071944	GO:0110165	GO:0016020	GO:0005886	GO:0003674	GO:0005515	GO:0005488
	BCG_1364	GO:0008150	GO:0009987	GO:0006807	GO:0008152	GO:0034641	GO:0044237	GO:0006793	GO:0055086	GO:0006139	GO:0071704	GO:0044281	GO:0046483	GO:0006725	GO:0044238	GO:1901360	GO:0006796	GO:1901564	GO:0009141	GO:0019637	GO:0006753	GO:0009144	GO:1901135	GO:0009199	GO:0019693	GO:0009205	GO:1901566	GO:1901576	GO:0009058	GO:0009117	GO:0072521	GO:0034654	GO:0044271	GO:0044249	GO:0018130	GO:0019438	GO:1901362	GO:0009259	GO:0006163	GO:1901293	GO:0090407	GO:0046034	GO:0009150	GO:0009142	GO:0005575	GO:0110165	GO:0016020	GO:0071944	GO:0005886	GO:0003674	GO:0005488
	BCG_1365	GO:0008150	GO:0006793	GO:0044237	GO:0008152	GO:0009987	GO:0019637	GO:0071704	GO:0006753	GO:0055086	GO:0006796	GO:0034641	GO:0006807	GO:0044281	GO:0006725	GO:0046483	GO:0006139	GO:0044238	GO:1901360	GO:1901135	GO:0019693	GO:0009117	GO:0009199	GO:0009141	GO:0009144	GO:0009205	GO:0046034	GO:0009259	GO:0009150	GO:0006163	GO:1901564	GO:0072521	GO:0009145	GO:1901293	GO:0009142	GO:0090407	GO:0034654	GO:1901576	GO:0009058	GO:0044271	GO:0018130	GO:0019438	GO:1901362	GO:0044249	GO:0009201	GO:0009260	GO:1901137	GO:0009165	GO:0046390	GO:0006754	GO:0009206	GO:0009152	GO:0006164	GO:0072522	GO:1901566	GO:0015986	GO:0055085	GO:0051179	GO:0051234	GO:0006810	GO:0098660	GO:0034220	GO:0006811	GO:0098655	GO:0006812	GO:1902600	GO:0098662	GO:0005575	GO:0110165	GO:0005622	GO:1902494	GO:0032991	GO:0098796	GO:0016020	GO:1904949	GO:0016469	GO:0045259	GO:0033177	GO:0045263	GO:0003674	GO:0005515	GO:0005488	GO:0022857	GO:0005215	GO:0003824	GO:0015075	GO:0008324
	BCG_1366	GO:0008150	GO:0009987	GO:1901566	GO:1901564	GO:0006807	GO:0071704	GO:1901576	GO:0008152	GO:0009058	GO:1901360	GO:0019693	GO:1901135	GO:0019637	GO:0044237	GO:0006796	GO:0006793	GO:0046483	GO:0055086	GO:0006725	GO:0006139	GO:0044281	GO:0034641	GO:0044238	GO:0071944	GO:0005575	GO:0110165	GO:0016020	GO:0005886	GO:0005618	GO:0030312	GO:0009274	GO:0003674	GO:0005488	GO:0005515	GO:0022857	GO:0005215
	BCG_1367	GO:0008150	GO:0009987	GO:0006793	GO:0008152	GO:0044237	GO:0019637	GO:0071704	GO:0019693	GO:0006796	GO:1901135	GO:0044281	GO:0009259	GO:0055086	GO:0009117	GO:0006753	GO:0006139	GO:1901360	GO:0044238	GO:0006807	GO:0034641	GO:0046483	GO:0006725	GO:0072521	GO:1901564	GO:0009150	GO:0006163	GO:0090407	GO:1901576	GO:0009058	GO:0046390	GO:1901137	GO:0009260	GO:0034654	GO:1901293	GO:0044271	GO:0044249	GO:0019438	GO:0009165	GO:1901362	GO:0018130	GO:0005575	GO:0110165	GO:0016020	GO:0071944	GO:0005886	GO:0005618	GO:0030312	GO:0009274	GO:0003674	GO:0005488	GO:0005515
	BCG_1368	GO:0008150	GO:0009987	GO:0008152	GO:0044237	GO:0071704	GO:0044238	GO:0019637	GO:0006793	GO:1901360	GO:0044281	GO:0006725	GO:1901135	GO:0009141	GO:0006753	GO:0006807	GO:0034641	GO:0055086	GO:0006139	GO:0006796	GO:0046483	GO:0009117	GO:0019693	GO:0009199	GO:0009205	GO:0009144	GO:0009259	GO:0009150	GO:0006163	GO:0072521	GO:1901564	GO:0046034	GO:1901576	GO:0009058	GO:0019438	GO:0044249	GO:1901362	GO:1901293	GO:0044271	GO:0018130	GO:0090407	GO:0034654	GO:0009165	GO:0009201	GO:0009142	GO:0009206	GO:0009145	GO:0009260	GO:0046390	GO:1901137	GO:1901566	GO:0009152	GO:0006164	GO:0072522	GO:0006754	GO:0005575	GO:0110165	GO:0016020	GO:0071944	GO:0030312	GO:0005618	GO:0005886	GO:0009274	GO:0003674	GO:0005488	GO:0005515
	BCG_1369	GO:0046483	GO:0008150	GO:0008152	GO:0044237	GO:0009987	GO:0006793	GO:0034641	GO:0006807	GO:0019637	GO:0071704	GO:1901360	GO:0019693	GO:0006796	GO:1901135	GO:0006725	GO:0006753	GO:0006139	GO:0044281	GO:0044238	GO:0055086	GO:0009259	GO:0009117	GO:0009150	GO:1901564	GO:0006163	GO:0072521	GO:0009141	GO:0009199	GO:0009205	GO:0009144	GO:0046034	GO:0046390	GO:0009058	GO:0090407	GO:1901137	GO:1901576	GO:0009152	GO:0009260	GO:1901293	GO:0006164	GO:1901362	GO:1901566	GO:0009165	GO:0034654	GO:0044271	GO:0044249	GO:0018130	GO:0072522	GO:0019438	GO:0009142	GO:0006754	GO:0009201	GO:0009206	GO:0009145	GO:0015986	GO:0005575	GO:0110165	GO:0016020	GO:0071944	GO:0005886	GO:0030312	GO:0003674	GO:0005488	GO:0005515	GO:0003824
	BCG_1370	GO:0008150	GO:0009987	GO:0008152	GO:0071704	GO:0044238	GO:0006807	GO:1901360	GO:0044281	GO:0019637	GO:0006793	GO:0044237	GO:0019693	GO:1901135	GO:0006796	GO:1901564	GO:0046483	GO:0055086	GO:0006725	GO:0034641	GO:0006139	GO:0009259	GO:0006753	GO:0009117	GO:0072521	GO:0009150	GO:0006163	GO:0009141	GO:0009058	GO:1901576	GO:0009199	GO:0009205	GO:0009144	GO:0044249	GO:1901362	GO:0009201	GO:0090407	GO:1901293	GO:0009142	GO:0019438	GO:0034654	GO:0018130	GO:0044271	GO:0006754	GO:0009152	GO:1901566	GO:0009260	GO:0009206	GO:0009145	GO:1901137	GO:0046390	GO:0006164	GO:0072522	GO:0009165	GO:0046034	GO:0015986	GO:0005575	GO:0110165	GO:0005622	GO:0005737	GO:0016020	GO:0071944	GO:0005886	GO:0003674	GO:0005488	GO:0005515
	BCG_1371	GO:0008150	GO:0009987	GO:0008152	GO:0044237	GO:0071704	GO:1901576	GO:0009058	GO:0044238	GO:0019637	GO:0006793	GO:0090407	GO:1901135	GO:0006796	GO:0019693	GO:0044249	GO:1901360	GO:1901137	GO:0006807	GO:0006753	GO:0046483	GO:0006725	GO:0034641	GO:0055086	GO:0006139	GO:0044281	GO:0006163	GO:1901564	GO:0072521	GO:0009117	GO:1901362	GO:0009152	GO:0006164	GO:0018130	GO:0019438	GO:0009150	GO:0072522	GO:1901566	GO:0009259	GO:0034654	GO:0044271	GO:0009165	GO:0046390	GO:1901293	GO:0009260	GO:0009141	GO:0005575	GO:0110165	GO:0016020	GO:0071944	GO:0005886	GO:0005618	GO:0030312	GO:0009274	GO:0003674	GO:0005488	GO:0097159	GO:1901363	GO:0003676
	BCG_1372	GO:0008150	GO:0044419	GO:0009987	GO:0005575	GO:0110165	GO:0071944	GO:0016020	GO:0005886	GO:0003674	GO:0005488	GO:0005515
	BCG_1373c	GO:0008150	GO:0009605	GO:0050896	GO:0009987	GO:0005575	GO:0110165	GO:0071944	GO:0016020	GO:0005886	GO:0030312	GO:0005618	GO:0009274	GO:0003674	GO:0005488	GO:0005515
	BCG_1374c	GO:0008150	GO:0009987	GO:0044237	GO:0008152	GO:0005575	GO:0110165	GO:0071944	GO:0030312	GO:0016020	GO:0005886	GO:0005618	GO:0009274	GO:0003674	GO:0005488	GO:0005515
	BCG_1375c	GO:0008150	GO:0006807	GO:0008152	GO:0071704	GO:0009987	GO:1901564	GO:0044237	GO:1901360	GO:0044281	GO:0046483	GO:0006725	GO:0044238	GO:0006767	GO:0006766	GO:0043933	GO:0071840	GO:0016043	GO:0051259	GO:0065003	GO:0044085	GO:0022607	GO:0019538	GO:0043170	GO:0051260	GO:1901566	GO:0009058	GO:1901576	GO:0070206	GO:0044249	GO:0070207	GO:1901362	GO:0033013	GO:0005575	GO:0110165	GO:0005622	GO:0071944	GO:0003674	GO:0005488	GO:0003824	GO:0016740	GO:0016765	GO:0036094	GO:0097159	GO:1901363	GO:0043167
	BCG_1376	GO:0008150	GO:0009987	GO:0050896	GO:0008152	GO:0042221	GO:0005575	GO:0110165	GO:0005829	GO:0005622	GO:0005737	GO:0071944	GO:0016020	GO:0005886	GO:0003674	GO:0016740	GO:0003824	GO:0016765	GO:0008760
	BCG_1377c	GO:0008150	GO:0009987	GO:0006807	GO:0008152	GO:0006725	GO:0044237	GO:0043170	GO:0071704	GO:0046483	GO:1901360	GO:0006139	GO:0034641	GO:0044238	GO:0044260	GO:0090304	GO:0006259	GO:0050896	GO:0006950	GO:0006974	GO:0033554	GO:0051716	GO:0006281	GO:0035510	GO:0043412	GO:0006304	GO:0051409	GO:0005575	GO:0110165	GO:0016020	GO:0071944	GO:0005886	GO:0003674	GO:0003824	GO:0016740	GO:0016741	GO:0008168	GO:0005488
	BCG_1378c	GO:0008150	GO:0008152	GO:0009987	GO:0071704	GO:0044237	GO:0006807	GO:0050896	GO:0033554	GO:0006950	GO:0051716	GO:1901360	GO:0044238	GO:0043170	GO:0046483	GO:0044260	GO:0006725	GO:0006281	GO:0006974	GO:0090304	GO:0006259	GO:0034641	GO:0006139	GO:0043412	GO:0035510	GO:0006304	GO:0051409	GO:0005575	GO:0110165	GO:0071944	GO:0005886	GO:0016020	GO:0005618	GO:0030312	GO:0009274	GO:0003674	GO:0003824	GO:0140640	GO:0005488	GO:0005515	GO:0140097	GO:0016787
	BCG_1379c	GO:0008150	GO:0009987	GO:0006807	GO:0008152	GO:0071704	GO:0044237	GO:1901360	GO:0006725	GO:1901564	GO:0046483	GO:0006793	GO:0034641	GO:0019637	GO:0006796	GO:0055086	GO:0006139	GO:0044281	GO:0044238	GO:0009187	GO:0009117	GO:0006753	GO:1901135	GO:0019693	GO:0009259	GO:0009150	GO:0072521	GO:0006163	GO:0052652	GO:0046058	GO:0009058	GO:0019438	GO:0044249	GO:0044271	GO:0090407	GO:1901576	GO:0018130	GO:0046390	GO:1901137	GO:1901362	GO:0009260	GO:1901293	GO:0009165	GO:0034654	GO:0009152	GO:1901566	GO:0072522	GO:0006164	GO:0009190	GO:0005575	GO:0110165	GO:0005829	GO:0005622	GO:0005737	GO:0003674	GO:0003824	GO:0016829	GO:0009975	GO:0016849	GO:0004016
	BCG_1380c	GO:0008150	GO:0009987	GO:0071704	GO:0008152	GO:0006807	GO:0044237	GO:1901360	GO:0006725	GO:1901564	GO:0006793	GO:0046483	GO:0019637	GO:0034641	GO:0006796	GO:0055086	GO:0044281	GO:0006139	GO:0044238	GO:0009187	GO:0006753	GO:0009117	GO:0072521	GO:0019693	GO:1901135	GO:0006163	GO:0009259	GO:0052652	GO:0009150	GO:0046058	GO:0009058	GO:0009190	GO:1901576	GO:0090407	GO:0044249	GO:0018130	GO:0044271	GO:1901293	GO:1901362	GO:0019438	GO:0009165	GO:0034654	GO:0006164	GO:0072522	GO:1901566	GO:0009152	GO:0046390	GO:0009260	GO:1901137	GO:0005575	GO:0110165	GO:0005576	GO:0003674	GO:0003824	GO:0016829	GO:0016849	GO:0009975	GO:0004016
	BCG_1381c	GO:0008150	GO:0009987	GO:0044237	GO:0008152	GO:0071704	GO:0006807	GO:1901360	GO:0006725	GO:1901564	GO:0006793	GO:0046483	GO:0034641	GO:0055086	GO:0044281	GO:0006139	GO:0044238	GO:0006796	GO:0019637	GO:0009187	GO:0006753	GO:0009117	GO:1901135	GO:0072521	GO:0019693	GO:0009259	GO:0009150	GO:0006163	GO:0052652	GO:0046058	GO:0046390	GO:0009058	GO:1901576	GO:1901137	GO:0090407	GO:0009152	GO:0072522	GO:0044249	GO:0009260	GO:0044271	GO:0006164	GO:0018130	GO:1901293	GO:1901362	GO:0009165	GO:0019438	GO:0034654	GO:1901566	GO:0009190	GO:0005575	GO:0110165	GO:0005829	GO:0005622	GO:0005737	GO:0071944	GO:0016020	GO:0005618	GO:0030312	GO:0009274	GO:0005886	GO:0003674	GO:0003824	GO:0016849	GO:0016829	GO:0009975	GO:0004016
	BCG_1382	GO:0008150	GO:0009987	GO:0050896	GO:0051716	GO:0006950	GO:0044237	GO:0008152	GO:0044238	GO:0071704	GO:0033554	GO:0044260	GO:0043170	GO:0006974	GO:0005575	GO:0110165	GO:0071944	GO:0005886	GO:0016020	GO:0003674	GO:0005488	GO:0005515
	BCG_1383	GO:0008150	GO:0065007	GO:0050789	GO:0051171	GO:0019222	GO:0005575	GO:0110165	GO:0005622	GO:0003674	GO:0005488	GO:0005515
	BCG_1384c	GO:0008150	GO:0044281	GO:0008152	GO:0071704	GO:0044237	GO:0009987	GO:0043603	GO:0006807	GO:0006082	GO:0034641	GO:0043436	GO:0006790	GO:1901360	GO:0019752	GO:0006725	GO:0044238	GO:1901564	GO:0005575	GO:0110165	GO:0005622	GO:0005737	GO:0003674	GO:0003824	GO:0016853	GO:0016854
	BCG_1385	GO:0008150	GO:0050896	GO:0009605	GO:0044419	GO:0009607	GO:0043207	GO:0044403	GO:0051707	GO:0051701	GO:0052173	GO:0052200	GO:0075136	GO:0052572	GO:0005575	GO:0110165	GO:0071944	GO:0005576	GO:0016020	GO:0005886	GO:0003674	GO:0016746	GO:0016740	GO:0003824	GO:0016747	GO:0003988	GO:0016408	GO:0016407	GO:0016453
	BCG_1386	GO:0008150	GO:0065007	GO:0009987	GO:0005575	GO:0110165	GO:0071944	GO:0016020	GO:0005886	GO:0005618	GO:0030312	GO:0009274	GO:0003674	GO:0005488	GO:0005515
	BCG_1387c	GO:0008150	GO:0050896	GO:0006950	GO:0009605	GO:0009607	GO:0044419	GO:0044403	GO:0051701	GO:0009628	GO:0051707	GO:0043207	GO:0070482	GO:0009991	GO:0075136	GO:0052173	GO:0052572	GO:0052200	GO:0042594	GO:0031667	GO:0052167	GO:0052553	GO:0044406	GO:0044650	GO:0005575	GO:0110165	GO:0005576	GO:0030312	GO:0071944	GO:0009274	GO:0005618	GO:0003674	GO:0005488	GO:0005515
	BCG_1388c	GO:0008150	GO:0008152	GO:0071704	GO:0005975	GO:0044238	GO:0009987	GO:0043170	GO:0044262	GO:0044237	GO:0044260	GO:0044264	GO:0005976	GO:0044042	GO:0006073	GO:0009058	GO:1901576	GO:0009059	GO:0006091	GO:0005977	GO:0015980	GO:0006112	GO:0034637	GO:0044249	GO:0016051	GO:0034645	GO:0009250	GO:0033692	GO:0000271	GO:0005978	GO:0005575	GO:0110165	GO:0071944	GO:0016020	GO:0005886	GO:0003674	GO:0003824	GO:0016740	GO:0016757	GO:0016758	GO:0003844	GO:0005488	GO:0005515
	BCG_1389c	GO:0008150	GO:0008152	GO:0071704	GO:0009987	GO:0005975	GO:0044238	GO:0044262	GO:0044237	GO:0005984	GO:0009311	GO:0005991	GO:1901575	GO:0009056	GO:0016052	GO:0044248	GO:0044275	GO:0046352	GO:0009313	GO:0005575	GO:0110165	GO:0016020	GO:0005886	GO:0071944	GO:0005829	GO:0005622	GO:0005737	GO:0003674	GO:0003824	GO:0016757	GO:0016740	GO:0016758
	BCG_1390	GO:0008150	GO:0009987	GO:0044042	GO:0005975	GO:0005976	GO:0008152	GO:0044238	GO:0043170	GO:0071704	GO:0044262	GO:0044237	GO:0006073	GO:0044264	GO:0044260	GO:0005977	GO:0015980	GO:0006112	GO:0006091	GO:0009251	GO:0000272	GO:0009057	GO:0009056	GO:0016052	GO:1901575	GO:0044247	GO:0044248	GO:0044275	GO:0009058	GO:1901576	GO:0005575	GO:0110165	GO:0005622	GO:0005737	GO:0005829	GO:0071944	GO:0005886	GO:0016020	GO:0003674	GO:0016740	GO:0003824	GO:0016757	GO:0016758	GO:0005488	GO:0005515	GO:0004645
	BCG_1391c	GO:0050896	GO:0008150	GO:0006974	GO:0006950	GO:0009987	GO:0033554	GO:0051716	GO:0006259	GO:0044260	GO:0006139	GO:0006725	GO:0090304	GO:0043170	GO:0046483	GO:0006807	GO:0034641	GO:1901360	GO:0044237	GO:0071704	GO:0044238	GO:0008152	GO:0006281	GO:0005575	GO:0071944	GO:0110165	GO:0016020	GO:0005886	GO:0003674	GO:0140657	GO:0140640	GO:0003824	GO:0008094	GO:0140097	GO:0004386	GO:0005488	GO:0003678	GO:0005515	GO:0016817	GO:0016787	GO:0051539	GO:0051536	GO:0051540	GO:0016462	GO:0016818	GO:0016887	GO:0017111
	BCG_1392c	GO:0008150	GO:0009987	GO:0044281	GO:0008152	GO:0044237	GO:0071704	GO:0044238	GO:0046483	GO:1901360	GO:0006793	GO:0006807	GO:0006725	GO:0019362	GO:0009117	GO:1901564	GO:0019637	GO:0006796	GO:0006753	GO:0072524	GO:0006139	GO:0055086	GO:0034641	GO:0072521	GO:0019674	GO:0046496	GO:0006163	GO:0019363	GO:0009058	GO:0072525	GO:0090407	GO:0044249	GO:1901576	GO:0009165	GO:1901293	GO:1901566	GO:1901362	GO:0018130	GO:0019438	GO:0034654	GO:0044271	GO:0019359	GO:0009435	GO:0072522	GO:0006164	GO:0043094	GO:0043101	GO:0043173	GO:0005575	GO:0110165	GO:0071944	GO:0009274	GO:0005618	GO:0030312	GO:0003674	GO:0003824	GO:0016874	GO:0016879	GO:0016757	GO:0016740	GO:0016763	GO:0004516	GO:0047280
	BCG_1393	GO:0008150	GO:0050896	GO:0009987	GO:0005575	GO:0110165	GO:0071944	GO:0003674	GO:0005488	GO:0005515	GO:0098772	GO:0140678
	BCG_1394	GO:0008150	GO:0009987	GO:0008152	GO:0065007	GO:0005575	GO:0110165	GO:0071944	GO:0005886	GO:0016020	GO:0003674	GO:0005488	GO:0005515
	BCG_1395	GO:0008150	GO:0008152	GO:0009056	GO:0009987	GO:0050896	GO:0042221	GO:0071704	GO:0044237	GO:0044248	GO:0005575	GO:0110165	GO:0071944	GO:0005886	GO:0016020	GO:0003674	GO:0005488	GO:0005515	GO:0042802
	BCG_1396	GO:0008150	GO:0009987	GO:0044237	GO:0008152	GO:0006807	GO:1901564	GO:0071704	GO:0044238	GO:1901566	GO:0009058	GO:1901576	GO:0044249	GO:0006790	GO:0044281	GO:0006082	GO:0000096	GO:0043436	GO:0019752	GO:0006520	GO:0009069	GO:1901605	GO:0008652	GO:0016053	GO:0046394	GO:0044283	GO:0006534	GO:0009070	GO:1901607	GO:0000097	GO:0044272	GO:0005575	GO:0110165	GO:0005737	GO:0005622	GO:0005829	GO:0003674	GO:0005488	GO:0016787	GO:0003824	GO:0043167	GO:0046872	GO:0043169	GO:0008233	GO:0140096	GO:0008237	GO:0046914	GO:0008270	GO:0008238	GO:0008235
	BCG_1397	GO:0008150	GO:0008152	GO:1901564	GO:0006807	GO:0071704	GO:0044238	GO:0044237	GO:0009987	GO:1901566	GO:0009058	GO:1901576	GO:0044249	GO:0006790	GO:0044283	GO:0044281	GO:0006082	GO:0016053	GO:0006520	GO:0043436	GO:0019752	GO:0046394	GO:0008652	GO:1901607	GO:1901605	GO:0009070	GO:0009069	GO:0000097	GO:0000096	GO:0044272	GO:0006534	GO:0005575	GO:0110165	GO:0005737	GO:0005622	GO:0005829	GO:0032991	GO:0003674
	BCG_1398	GO:0008150	GO:0009987	GO:0008152	GO:0044237	GO:0009058	GO:0044249	GO:0006790	GO:0009069	GO:0006082	GO:0019752	GO:0071704	GO:0043436	GO:0044281	GO:1901564	GO:0006520	GO:0006807	GO:1901605	GO:0044238	GO:0000096	GO:0006534	GO:0009070	GO:0016053	GO:0046394	GO:0044283	GO:1901576	GO:0008652	GO:1901607	GO:1901566	GO:0044272	GO:0000097	GO:0006563	GO:0005575	GO:0110165	GO:0005737	GO:0005622	GO:0005829	GO:0032991	GO:0003674	GO:0003824	GO:0016765	GO:0016740	GO:0005488	GO:1901363	GO:0097159	GO:0005515	GO:0043167	GO:0036094	GO:0043168	GO:0030170	GO:0019842	GO:0070279
	BCG_1399	GO:0008150	GO:0065007	GO:1901564	GO:0006807	GO:0071704	GO:0008152	GO:0005575	GO:0110165	GO:0016020	GO:0005886	GO:0071944	GO:0003674	GO:0005488	GO:0005515	GO:0008233	GO:0016787	GO:0140096	GO:0003824
	BCG_1400	GO:0009058	GO:0008150	GO:0008152	GO:0009987	GO:1901576	GO:0071704	GO:0044249	GO:0044237	GO:1901566	GO:1901564	GO:0006807	GO:0071840	GO:0044085	GO:0034645	GO:0043170	GO:0044260	GO:0009059	GO:0071554	GO:0009273	GO:0042546	GO:0070589	GO:0000270	GO:1901135	GO:0030203	GO:0006022	GO:0006024	GO:1901137	GO:0006023	GO:0044038	GO:0044036	GO:0005575	GO:0110165	GO:0005886	GO:0071944	GO:0016020	GO:0003674	GO:0005488	GO:0005515	GO:0016854	GO:0016853	GO:0003824	GO:0036361	GO:0016855	GO:0047661	GO:0098772	GO:0140678	GO:0060590	GO:0042030	GO:0030234	GO:0004857	GO:0008881
	BCG_1401	GO:0008150	GO:0009987	GO:0008152	GO:0044237	GO:0071704	GO:0009056	GO:0005575	GO:0110165	GO:0071944	GO:0005886	GO:0016020	GO:0003674	GO:0016787	GO:0003824	GO:0016788	GO:0004519	GO:0004518	GO:0004540	GO:0140098	GO:0140640
	BCG_1402	GO:0008150	GO:0009987	GO:0071704	GO:0008152	GO:0044238	GO:0044237	GO:0006725	GO:1901360	GO:0046483	GO:0006807	GO:0034641	GO:0006139	GO:0016070	GO:0043170	GO:0090304	GO:0006396	GO:0010467	GO:0034660	GO:0044085	GO:0071840	GO:0034470	GO:0022613	GO:0016072	GO:0006364	GO:0042254	GO:0031123	GO:0043628	GO:0005575	GO:0110165	GO:0071944	GO:0016020	GO:0005886	GO:0003674	GO:0003824	GO:0016788	GO:0016787	GO:0004518	GO:0140098	GO:0140640	GO:0004540	GO:0000175	GO:0016896	GO:0004532	GO:0004527	GO:0008408	GO:0016796
	BCG_1403	GO:0008150	GO:0008152	GO:0044237	GO:0009987	GO:0071704	GO:0044238	GO:1901360	GO:0046483	GO:0006725	GO:0006807	GO:0034641	GO:0006139	GO:0055086	GO:0044281	GO:0006793	GO:0009056	GO:1901575	GO:0034655	GO:0019439	GO:1901361	GO:0044248	GO:0044270	GO:0046700	GO:0006796	GO:0019637	GO:0006753	GO:0046434	GO:0009141	GO:1901292	GO:0009144	GO:0005575	GO:0110165	GO:0003674	GO:0003824	GO:0016817	GO:0016787	GO:0016818	GO:0016462	GO:0005488	GO:0047429	GO:0005515
	BCG_1404c	GO:0008150	GO:0009987	GO:0008152	GO:0050896	GO:0005575	GO:0071944	GO:0110165	GO:0016020	GO:0005886	GO:0003674	GO:0005488
	BCG_1405c	GO:0008150	GO:0005575	GO:0110165	GO:0071944	GO:0016020	GO:0005886	GO:0003674	GO:0005488	GO:0005515
	BCG_1406	GO:0008152	GO:0008150	GO:0044237	GO:0009987	GO:0071704	GO:0009058	GO:0044249	GO:1901576	GO:0019748	GO:0044550	GO:1901360	GO:1901615	GO:0043603	GO:0006807	GO:0018958	GO:0006725	GO:0019184	GO:0043604	GO:0006518	GO:1901564	GO:0043043	GO:0044271	GO:1901566	GO:0034641	GO:0009712	GO:0046189	GO:1901617	GO:1901362	GO:0019438	GO:0009237	GO:0009713	GO:0019290	GO:0005575	GO:0110165	GO:0005622	GO:0005737	GO:0071944	GO:0016020	GO:0005886	GO:0003674	GO:0140104	GO:0005488	GO:0005515	GO:0000036	GO:0051192	GO:0044620	GO:0140414
	BCG_1407	GO:0008150	GO:0044419	GO:0051701	GO:0044403	GO:0005575	GO:0110165	GO:0016020	GO:0071944	GO:0005886	GO:0003674	GO:0003824	GO:0016874	GO:0016877	GO:0016878	GO:0140657	GO:0015645	GO:0005488	GO:0043167	GO:0036094	GO:0043168	GO:1901363	GO:0097159	GO:0030554	GO:1901265	GO:0017076	GO:0000166	GO:0032559	GO:0097367	GO:0032553	GO:0032555	GO:0005524	GO:0035639
	BCG_1408	GO:0008150	GO:0008152	GO:0009987	GO:0044237	GO:0071704	GO:0009058	GO:0044249	GO:0006807	GO:1901564	GO:0034641	GO:1901576	GO:0043603	GO:0006725	GO:1901360	GO:1901615	GO:1901617	GO:0044271	GO:1901566	GO:0043604	GO:0019438	GO:1901362	GO:0009237	GO:0019748	GO:0019184	GO:0006518	GO:0043043	GO:0009712	GO:0018958	GO:0044550	GO:0009713	GO:0046189	GO:0019290	GO:0005575	GO:0110165	GO:0071944	GO:0016020	GO:0005886	GO:0030312	GO:0003674	GO:0016627	GO:0003824	GO:0016491	GO:0016628
	BCG_1409c	GO:0008150	GO:0009987	GO:0071704	GO:0008152	GO:0009058	GO:1901576	GO:0044249	GO:0044237	GO:0006807	GO:1901362	GO:1901360	GO:1901564	GO:1901566	GO:0006725	GO:0034641	GO:0019438	GO:0044271	GO:0043603	GO:0043604	GO:0009237	GO:0019748	GO:0019184	GO:0006518	GO:0043043	GO:1901617	GO:1901615	GO:0044550	GO:0009713	GO:0046189	GO:0018958	GO:0009712	GO:0019290	GO:0005575	GO:0110165	GO:0071944	GO:0016020	GO:0005886	GO:0003674	GO:0003824	GO:0016747	GO:0016746	GO:0016740	GO:0016410	GO:0016790	GO:0016788	GO:0016787	GO:0016289	GO:0047617
	BCG_1410	GO:0008150	GO:0009987	GO:0051179	GO:0050896	GO:0051234	GO:0006810	GO:0051716	GO:0006950	GO:0042592	GO:0006811	GO:0009605	GO:0019725	GO:0048878	GO:0030001	GO:0006812	GO:0000041	GO:0044419	GO:0055082	GO:0098771	GO:0050801	GO:0055080	GO:0009607	GO:0006873	GO:0030003	GO:0006879	GO:0055072	GO:0051641	GO:0006826	GO:0009991	GO:1901678	GO:0071496	GO:0033554	GO:0031667	GO:0007154	GO:0043207	GO:0051707	GO:0051649	GO:0098657	GO:0031668	GO:0042594	GO:0009267	GO:0031669	GO:0010106	GO:0033212	GO:0044403	GO:0051701	GO:0075136	GO:0005575	GO:0110165	GO:0016020	GO:0071944	GO:0005886	GO:0003674	GO:0005488	GO:0022857	GO:0005215
	BCG_1411	GO:0008150	GO:0050896	GO:0009987	GO:0051179	GO:0051234	GO:0006810	GO:0051716	GO:0042592	GO:0006950	GO:0009605	GO:0048878	GO:0044419	GO:0006811	GO:0030001	GO:0006812	GO:0019725	GO:0051641	GO:0000041	GO:0050801	GO:0055082	GO:0098771	GO:0055080	GO:0006873	GO:0030003	GO:0009607	GO:0055072	GO:0006879	GO:0009991	GO:0051649	GO:0007154	GO:0071496	GO:0006826	GO:1901678	GO:0031667	GO:0098657	GO:0031668	GO:0042594	GO:0009267	GO:0031669	GO:0033554	GO:0033212	GO:0010106	GO:0051701	GO:0044403	GO:0051707	GO:0043207	GO:0005575	GO:0110165	GO:0016020	GO:0071944	GO:0005886	GO:0005622	GO:0005737	GO:0005829	GO:0003674	GO:0005215	GO:0022857
	BCG_1412	GO:0008150	GO:0008152	GO:0071704	GO:0009987	GO:0044237	GO:0044238	GO:0044281	GO:0006629	GO:0009058	GO:1901576	GO:0044249	GO:0044255	GO:0008610	GO:1901360	GO:0044283	GO:0005575	GO:0110165	GO:0016020	GO:0071944	GO:0005886	GO:0003674	GO:0003824	GO:0016491	GO:0016614	GO:0016616	GO:0005488
	BCG_1413	GO:0008150	GO:0005575	GO:0110165	GO:0005737	GO:0005622	GO:0003674	GO:0005488	GO:0005515
	BCG_1414	GO:0008150	GO:0050896	GO:0006950	GO:0009605	GO:0005575	GO:0005576	GO:0110165	GO:0003674	GO:0005488	GO:0005515
	BCG_1415c	GO:0008150	GO:0019222	GO:0065007	GO:0050789	GO:1903506	GO:0051252	GO:0009889	GO:0031323	GO:0019219	GO:2001141	GO:0031326	GO:0010556	GO:0080090	GO:0051171	GO:0050794	GO:0060255	GO:0006355	GO:0010468	GO:0009890	GO:0009892	GO:0048519	GO:0051253	GO:0031324	GO:0045934	GO:0051172	GO:0010605	GO:0048523	GO:1903507	GO:1902679	GO:0031327	GO:0010558	GO:0045892	GO:0005575	GO:0110165	GO:0071944	GO:0016020	GO:0005886	GO:0003674	GO:0005488	GO:0005515	GO:0003677	GO:0097159	GO:1901363	GO:0003676
	BCG_1416c	GO:0008150	GO:0009987	GO:0006793	GO:0008152	GO:0044237	GO:0006796	GO:0071704	GO:0006807	GO:0044281	GO:1901575	GO:0009056	GO:0009187	GO:0019637	GO:0046483	GO:0009117	GO:0034641	GO:1901360	GO:0006753	GO:0044238	GO:0055086	GO:0006725	GO:0006139	GO:0044248	GO:0044270	GO:0046700	GO:1901361	GO:0046434	GO:0034655	GO:0019439	GO:1901292	GO:0009166	GO:0009190	GO:1901362	GO:0018130	GO:0009058	GO:1901293	GO:1901576	GO:0009165	GO:0034654	GO:0019438	GO:0044271	GO:0044249	GO:0090407	GO:0005575	GO:0110165	GO:0071944	GO:0005886	GO:0016020	GO:0003674	GO:0003824	GO:0016787	GO:0016788	GO:0042578	GO:0008081	GO:0071111	GO:0016779	GO:0016772	GO:0016740	GO:0052621
	BCG_1417c	GO:0008150	GO:0008152	GO:0071704	GO:0006807	GO:0009987	GO:0044237	GO:0044238	GO:1901564	GO:0050896	GO:0009058	GO:0006082	GO:0044281	GO:0044249	GO:0043412	GO:0043170	GO:0043436	GO:0019752	GO:0005575	GO:0110165	GO:0016020	GO:0071944	GO:0005886	GO:0003674	GO:0003824	GO:0005488
	BCG_1418c	GO:0008150	GO:0009987	GO:0008152	GO:0044237	GO:0050896	GO:0071704	GO:0044419	GO:0065007	GO:0005575	GO:0110165	GO:0071944	GO:0005886	GO:0016020	GO:0003674	GO:0003824	GO:0016740	GO:0016746	GO:0016747
	BCG_1419c	GO:0008150	GO:0009987	GO:0044237	GO:0008152	GO:1901575	GO:0071704	GO:0009056	GO:0006807	GO:0034641	GO:1901360	GO:0046483	GO:0006725	GO:0006139	GO:0044238	GO:0044270	GO:0044248	GO:0046700	GO:1901361	GO:0019439	GO:0034655	GO:0006793	GO:0009166	GO:1901292	GO:0046434	GO:0044281	GO:0006753	GO:0019637	GO:0055086	GO:0006796	GO:0009117	GO:0009187	GO:0044419	GO:0044403	GO:0051701	GO:0005575	GO:0110165	GO:0016020	GO:0005886	GO:0071944	GO:0003674	GO:0003824	GO:0016787	GO:0008081	GO:0042578	GO:0016788	GO:0071111
	BCG_1420	GO:0008150	GO:0009987	GO:0008152	GO:0044237	GO:0006793	GO:0006807	GO:0071704	GO:1901360	GO:0006796	GO:0034641	GO:0046483	GO:1901564	GO:0044238	GO:0009117	GO:0019637	GO:0006725	GO:0044281	GO:0006753	GO:0006139	GO:0055086	GO:0009187	GO:0072521	GO:0006163	GO:0009058	GO:0052652	GO:0009190	GO:0044249	GO:0009165	GO:1901293	GO:1901576	GO:0044271	GO:0018130	GO:1901362	GO:0019438	GO:0034654	GO:0090407	GO:0051701	GO:0044403	GO:0044419	GO:0046058	GO:0009150	GO:0009259	GO:0019693	GO:1901135	GO:0065007	GO:0006164	GO:0072522	GO:1901566	GO:0035821	GO:0010646	GO:0050789	GO:0050794	GO:0043949	GO:0023051	GO:0048583	GO:1902531	GO:0009966	GO:0044003	GO:0009152	GO:0009260	GO:0046390	GO:1901137	GO:0044501	GO:0052027	GO:0044068	GO:0005575	GO:0110165	GO:0071944	GO:0005886	GO:0016020	GO:0003674	GO:0003824	GO:0043167	GO:0005488	GO:0043169	GO:0046872	GO:0009975	GO:0016849	GO:0016829	GO:0004016	GO:0030145	GO:0046914	GO:0004383
	BCG_1421	GO:0008150	GO:0009987	GO:0046483	GO:0044237	GO:0008152	GO:0034641	GO:0006807	GO:1901360	GO:0071704	GO:0006725	GO:0006753	GO:0044281	GO:0006139	GO:0055086	GO:0006793	GO:0019637	GO:0006796	GO:0044238	GO:0009117	GO:0072521	GO:1901564	GO:0009187	GO:0006163	GO:0052652	GO:0009259	GO:0019693	GO:1901135	GO:0050789	GO:0065007	GO:0009190	GO:0044271	GO:0018130	GO:0009165	GO:0090407	GO:1901293	GO:0019438	GO:0044249	GO:0009058	GO:1901362	GO:0034654	GO:1901576	GO:0046058	GO:0009150	GO:0050896	GO:0005575	GO:0110165	GO:0005622	GO:0005737	GO:0003674	GO:0009975	GO:0003824	GO:0004016	GO:0016849	GO:0016829	GO:0005488	GO:0043167
	BCG_1422	GO:0008150	GO:0008152	GO:0009987	GO:0044237	GO:0071704	GO:0044281	GO:0044419	GO:0006082	GO:0005575	GO:0071944	GO:0110165	GO:0016020	GO:0005886	GO:0003674	GO:0003824	GO:0016491
	BCG_1423c	GO:0044419	GO:0008150	GO:0044403	GO:0051701	GO:0009607	GO:0050896	GO:0043207	GO:0009605	GO:0052173	GO:0051707	GO:0052200	GO:0075136	GO:0052572	GO:0005575	GO:0110165	GO:0071944	GO:0030312	GO:0005618	GO:0009274	GO:0003674	GO:0005488	GO:0005515
	BCG_1424c	GO:0008150	GO:0044403	GO:0044419	GO:0051701	GO:0005575	GO:0110165	GO:0071944	GO:0016020	GO:0005886	GO:0003674	GO:0005488	GO:0005515
	BCG_1425c	GO:0008150	GO:0044419	GO:0051701	GO:0044403	GO:0110165	GO:0005575	GO:0016020	GO:0071944	GO:0005886	GO:0003674	GO:0005488	GO:0005515
	BCG_1426c	GO:0008150	GO:0019222	GO:0065007	GO:0050789	GO:0031323	GO:0050794	GO:0080090	GO:0060255	GO:0010468	GO:0051171	GO:0019219	GO:1903506	GO:0051252	GO:0031326	GO:0009889	GO:0010556	GO:2001141	GO:0006355	GO:0005575	GO:0110165	GO:0071944	GO:0016020	GO:0005886	GO:0030312	GO:0009274	GO:0005618	GO:0003674	GO:0005488	GO:0043167	GO:0005515	GO:0003824	GO:0046872	GO:0043169	GO:0046914	GO:0030145	GO:0042802	GO:0042578	GO:0016788	GO:0016787	GO:0000287	GO:0004035	GO:0016791
	BCG_1427c	GO:0008150	GO:0050789	GO:0065007	GO:0019222	GO:0051252	GO:0051171	GO:0050794	GO:0031323	GO:0019219	GO:0060255	GO:0080090	GO:2001141	GO:0009889	GO:0031326	GO:0010556	GO:0010468	GO:1903506	GO:0006355	GO:0005575	GO:0110165	GO:0071944	GO:0016020	GO:0005886	GO:0003674	GO:0005488	GO:0005515	GO:0140110	GO:0043856
	BCG_1428	GO:0008150	GO:0050896	GO:0044419	GO:0006950	GO:0009605	GO:0050789	GO:0065007	GO:0044403	GO:0051701	GO:0009607	GO:0051707	GO:0043207	GO:0034641	GO:0009987	GO:0006807	GO:0044237	GO:0008152	GO:0006725	GO:0005575	GO:0110165	GO:0003674	GO:0005488	GO:0003824
	BCG_1429c	GO:0008150	GO:0009987	GO:0008152	GO:0071704	GO:0044237	GO:0006629	GO:0044238	GO:0009056	GO:0005575	GO:0110165	GO:0071944	GO:0016020	GO:0005886	GO:0003674	GO:0003824	GO:0016787
	BCG_1430	GO:0008150	GO:0044419	GO:0051701	GO:0044403	GO:0009605	GO:0050896	GO:0051707	GO:0043207	GO:0009607	GO:0075136	GO:0052173	GO:0052572	GO:0052200	GO:0110165	GO:0005575	GO:0005576	GO:0071944	GO:0005618	GO:0030312	GO:0016020	GO:0009274	GO:0005886	GO:0003674	GO:0005488	GO:0005515
	BCG_1431	GO:0008150	GO:0009987	GO:0005575	GO:0110165	GO:0005622	GO:0005737	GO:0043229	GO:0043226	GO:0043231	GO:0043227	GO:0003674	GO:0003824
	BCG_1432	GO:0008150	GO:0006629	GO:0071704	GO:0008152	GO:0044238	GO:0009058	GO:0008610	GO:1901576	GO:0044249	GO:0044237	GO:0009987	GO:0016053	GO:0044283	GO:0044281	GO:0006082	GO:0046394	GO:0019752	GO:0043436	GO:0072330	GO:0032787	GO:0044255	GO:0005575	GO:0110165	GO:0016020	GO:0071944	GO:0005886	GO:0005576	GO:0003674	GO:0003824	GO:0016705	GO:0016491	GO:0016717
	BCG_1433	GO:0008150	GO:0008152	GO:0071704	GO:0009058	GO:1901576	GO:0019748	GO:0044550	GO:0009987	GO:0044237	GO:0044249	GO:0006725	GO:1901360	GO:0019438	GO:1901362	GO:0009698	GO:0009699	GO:0044281	GO:0042180	GO:0120254	GO:0042181	GO:0044283	GO:0120255	GO:0005575	GO:0110165	GO:0005622	GO:0005737	GO:0043226	GO:0003674	GO:0003824	GO:0016740	GO:0016746	GO:0016747
	BCG_1434	GO:0008150	GO:0008152	GO:0009987	GO:0044237	GO:0006790	GO:0071704	GO:0044238	GO:0006629	GO:0009058	GO:1901576	GO:0044249	GO:0044272	GO:0008610	GO:0044255	GO:0005575	GO:0110165	GO:0005622	GO:0005737	GO:0005829	GO:0071944	GO:0003674	GO:0016782	GO:0016740	GO:0003824	GO:0008146
	BCG_1435c	GO:0008150	GO:0065007	GO:0050794	GO:0050789	GO:0005575	GO:0110165	GO:0005622	GO:0043231	GO:0043226	GO:0043229	GO:0043227	GO:0005737	GO:0003674	GO:0005488	GO:0005515
	BCG_1436	GO:0008150	GO:0008152	GO:0071704	GO:0044238	GO:0006807	GO:1901564	GO:0009987	GO:0043170	GO:0044237	GO:0009058	GO:0005575	GO:0110165	GO:0071944	GO:0005886	GO:0016020	GO:0009274	GO:0005618	GO:0030312	GO:0003674	GO:0005488	GO:0043167	GO:0046872	GO:0043169	GO:0003824
	BCG_1437	GO:0008150	GO:0008152	GO:0009987	GO:0044237	GO:0071704	GO:0006807	GO:0044281	GO:0009058	GO:0044249	GO:0005575	GO:0110165	GO:0071944	GO:0016020	GO:0005886	GO:0003674	GO:0005488	GO:0005515
	BCG_1438c	GO:0008150	GO:0009987	GO:0044237	GO:0008152	GO:0050896	GO:0071704	GO:0005575	GO:0110165	GO:0005622	GO:0005737	GO:0005829	GO:0003674	GO:0003824	GO:0016741	GO:0016740	GO:0008168	GO:0008757
	BCG_1439c	GO:0050896	GO:0008150	GO:0006950	GO:0009605	GO:0033554	GO:0051716	GO:0009987	GO:0006974	GO:0009991	GO:0071496	GO:0031668	GO:0007154	GO:0009432	GO:0005575	GO:0071944	GO:0110165	GO:0005618	GO:0030312	GO:0009274	GO:0005886	GO:0016020	GO:0003674
	BCG_1440	GO:0009987	GO:0008150	GO:0044237	GO:0008152	GO:0046483	GO:0006807	GO:1901360	GO:0071704	GO:0034641	GO:0006725	GO:1901564	GO:0006139	GO:0044238	GO:0072521	GO:1901362	GO:0009058	GO:1901576	GO:0018130	GO:0044249	GO:0019438	GO:0034654	GO:0044271	GO:0006793	GO:0019693	GO:0006796	GO:0019637	GO:1901135	GO:1901566	GO:0055086	GO:0044281	GO:0043094	GO:0072522	GO:0009259	GO:0009117	GO:0006753	GO:1901137	GO:0090407	GO:0006163	GO:0009150	GO:0046390	GO:0009152	GO:0009260	GO:0006164	GO:0009165	GO:1901293	GO:0005575	GO:0110165	GO:0071944	GO:0030312	GO:0005618	GO:0009274	GO:0003674	GO:0005488	GO:0005515
	BCG_1441	GO:0008150	GO:0009987	GO:0044237	GO:0008152	GO:0006807	GO:1901564	GO:0071704	GO:0009058	GO:0044249	GO:1901576	GO:1901566	GO:0044281	GO:0044238	GO:0034641	GO:1901360	GO:0043436	GO:0006082	GO:0044271	GO:0019752	GO:0046483	GO:0006520	GO:1901362	GO:0018130	GO:0005575	GO:0110165	GO:0005622	GO:0005737	GO:0016020	GO:0071944	GO:0005886	GO:0005829	GO:0005618	GO:0030312	GO:0009274	GO:0003674	GO:0005488	GO:0005515
	BCG_1442	GO:0008150	GO:0009987	GO:0008152	GO:0071704	GO:0044237	GO:0006807	GO:1901564	GO:1901360	GO:1901135	GO:0044281	GO:0046483	GO:0005575	GO:0110165	GO:0071944	GO:0005622	GO:0016020	GO:0005886	GO:0003674	GO:0005488	GO:0005515
	BCG_1443	GO:0008150	GO:0044419	GO:0044403	GO:0051701	GO:0050896	GO:0008152	GO:0005575	GO:0110165	GO:0005576	GO:0003674	GO:0003824	GO:0016740	GO:0016741	GO:0140640	GO:0140102	GO:0140098	GO:0008757	GO:0008168	GO:0008173	GO:0008649
	BCG_1444	GO:0008150	GO:0009987	GO:0006807	GO:0008152	GO:0044237	GO:0009058	GO:0071704	GO:0044281	GO:0044249	GO:1901564	GO:1901576	GO:1901566	GO:0034641	GO:0044271	GO:0044238	GO:1901360	GO:0046483	GO:1901362	GO:0018130	GO:0006725	GO:0005575	GO:0110165	GO:0016020	GO:0071944	GO:0005886	GO:0003674	GO:0003824	GO:0005488	GO:0005515	GO:0016874	GO:0016879
	BCG_1445	GO:0008150	GO:0009987	GO:0008152	GO:0006807	GO:0071704	GO:0044237	GO:0044281	GO:1901564	GO:0044238	GO:0034641	GO:0009058	GO:1901576	GO:0044249	GO:0006082	GO:0044271	GO:1901566	GO:0043436	GO:0019752	GO:0072527	GO:0046483	GO:1901360	GO:0055086	GO:0006139	GO:0006725	GO:0006520	GO:0018130	GO:1901362	GO:0072528	GO:1901605	GO:0005575	GO:0110165	GO:0016020	GO:0071944	GO:0005886	GO:0003674	GO:0016874	GO:0003824	GO:0016879	GO:0016884	GO:0005488	GO:0005515
	BCG_1446	GO:0008150	GO:0044237	GO:0009987	GO:0008152	GO:0071704	GO:0009058	GO:1901360	GO:1901576	GO:0044249	GO:0046483	GO:0044281	GO:0006725	GO:0006807	GO:1901564	GO:1901362	GO:0018130	GO:0019637	GO:0006793	GO:0034641	GO:0006796	GO:1901566	GO:1901135	GO:0044238	GO:0055086	GO:0006139	GO:0044271	GO:0019438	GO:0005575	GO:0110165	GO:0071944	GO:0003674	GO:0003824	GO:0005488	GO:0016829	GO:0005515
	BCG_1447	GO:0008150	GO:0044419	GO:0043207	GO:0009605	GO:0009607	GO:0050896	GO:0051707	GO:0051701	GO:0044403	GO:0075136	GO:0052572	GO:0052200	GO:0052173	GO:0005575	GO:0110165	GO:0005576	GO:0003674	GO:0005515	GO:0005488
	BCG_1448	GO:0044419	GO:0008150	GO:0044403	GO:0051701	GO:0050896	GO:0009607	GO:0052173	GO:0051707	GO:0043207	GO:0009605	GO:0052200	GO:0075136	GO:0052572	GO:0005575	GO:0110165	GO:0005622	GO:0005829	GO:0005737	GO:0005576	GO:0003674	GO:0005488	GO:0005515
	BCG_1449	GO:0008150	GO:0009987	GO:0005575	GO:0110165	GO:0071944	GO:0016020	GO:0005886	GO:0005737	GO:0005622	GO:0005618	GO:0030312	GO:0009274	GO:0005829	GO:0003674	GO:0005488
	BCG_1450	GO:0008150	GO:0009987	GO:0071704	GO:0008152	GO:0006807	GO:0044237	GO:0006793	GO:0006796	GO:0019637	GO:0034641	GO:0055086	GO:0046483	GO:0044238	GO:1901360	GO:0044281	GO:0006139	GO:0006725	GO:0006753	GO:1901564	GO:0009117	GO:1901135	GO:0009058	GO:0044249	GO:1901576	GO:1901137	GO:0019693	GO:0090407	GO:0044271	GO:0006163	GO:0072521	GO:1901566	GO:1901293	GO:0034654	GO:0019438	GO:1901362	GO:0018130	GO:0009259	GO:0046390	GO:0009150	GO:0005575	GO:0110165	GO:0071944	GO:0016020	GO:0005886	GO:0003674	GO:0003824	GO:0016740	GO:0016301	GO:0016772	GO:0016776	GO:0019205	GO:0050145	GO:0004385	GO:0005488	GO:0043167	GO:0043168	GO:0097367	GO:0036094	GO:1901265	GO:0097159	GO:1901363	GO:0032553	GO:0000166	GO:0017076
	BCG_1451	GO:0008150	GO:0009987	GO:0005575	GO:0005737	GO:0005622	GO:0110165	GO:0005829	GO:0030312	GO:0071944	GO:0005618	GO:0009274	GO:0003674	GO:0003824	GO:0016740	GO:0005488
	BCG_1452	GO:0009058	GO:0008150	GO:0008152	GO:0044237	GO:0009987	GO:0044249	GO:0071704	GO:1901576	GO:0034641	GO:0006807	GO:1901564	GO:1901566	GO:0044271	GO:0006793	GO:0019637	GO:0046483	GO:0006725	GO:0006796	GO:1901360	GO:0090407	GO:0018130	GO:1901362	GO:0019438	GO:0044281	GO:0055086	GO:0044238	GO:0006139	GO:0006753	GO:1901135	GO:0009117	GO:1901293	GO:0034654	GO:0019693	GO:0009165	GO:1901137	GO:0046390	GO:0006163	GO:0072521	GO:0009259	GO:0006164	GO:0072522	GO:0009150	GO:0009260	GO:0009152	GO:0015936	GO:0034032	GO:0033875	GO:0033865	GO:0034030	GO:0033866	GO:0034033	GO:0005575	GO:0110165	GO:0071944	GO:0016020	GO:0005886	GO:0003674	GO:0003824	GO:0016829	GO:0016830	GO:0016831	GO:0004633
	BCG_1453	GO:0008150	GO:0009987	GO:0008152	GO:0044237	GO:0071704	GO:0006790	GO:0009058	GO:0044249	GO:1901576	GO:0044272	GO:0044281	GO:0005575	GO:0110165	GO:0005737	GO:0005622	GO:0005829	GO:0071944	GO:0030312	GO:0005618	GO:0005886	GO:0016020	GO:0003674	GO:0005488	GO:0005515	GO:0016765	GO:0003824	GO:0016740
	BCG_1454c	GO:0008150	GO:0008152	GO:0071704	GO:0044237	GO:0009987	GO:0005575	GO:0110165	GO:0071944	GO:0005618	GO:0030312	GO:0009274	GO:0003674	GO:0003824	GO:0016491	GO:0004497	GO:0016709	GO:0016705
	BCG_1455c	GO:0008150	GO:0008152	GO:0071704	GO:0009987	GO:0044237	GO:0009058	GO:0044249	GO:0006629	GO:0044238	GO:1901576	GO:0044255	GO:0008610	GO:0044281	GO:0005575	GO:0110165	GO:0005618	GO:0030312	GO:0071944	GO:0009274	GO:0003674	GO:0003824	GO:0016491	GO:0004497
	BCG_1456	GO:0008150	GO:0044403	GO:0044419	GO:0051701	GO:0005575	GO:0110165	GO:0005829	GO:0005622	GO:0005737	GO:0003674	GO:0005488	GO:0097159	GO:1901363	GO:0003677	GO:0003676	GO:0140110	GO:0003700
	BCG_1457c	GO:0008150	GO:0050896	GO:0006950	GO:0009605	GO:0044419	GO:0044403	GO:0051701	GO:0009607	GO:0043207	GO:0051707	GO:0052173	GO:0052572	GO:0052200	GO:0075136	GO:0009628	GO:0070482	GO:0052553	GO:0009991	GO:0052167	GO:0031667	GO:0042594	GO:0044406	GO:0044650	GO:0005575	GO:0110165	GO:0071944	GO:0030312	GO:0009274	GO:0005618	GO:0003674	GO:0005488	GO:0005515
	BCG_1458c	GO:0008150	GO:0048519	GO:0065007	GO:0050789	GO:0040008	GO:0045926	GO:0044419	GO:0044403	GO:0051701	GO:0005575	GO:0016020	GO:0110165	GO:0071944	GO:0005886	GO:0003674	GO:0005488	GO:0005515	GO:0004518	GO:0016788	GO:0016787	GO:0003824	GO:0140640	GO:0004540	GO:0140098
	BCG_1459c	GO:0008150	GO:0048518	GO:0065007	GO:0050789	GO:0005575	GO:0110165	GO:0016020	GO:0005886	GO:0071944	GO:0003674	GO:0005488	GO:0005515
	BCG_1460c	GO:0008150	GO:0008152	GO:0009056	GO:0005575	GO:0110165	GO:0016020	GO:0071944	GO:0005886	GO:0003674	GO:0003824	GO:0016787	GO:0016788	GO:0052689	GO:0034338
	BCG_1461c	GO:0008150	GO:0008152	GO:0009056	GO:0005575	GO:0110165	GO:0016020	GO:0071944	GO:0005886	GO:0003674	GO:0003824	GO:0016787	GO:0016788	GO:0052689
	BCG_1462	GO:0008150	GO:0009987	GO:0071704	GO:0008152	GO:0044237	GO:0006629	GO:0044238	GO:0044255	GO:0005575	GO:0110165	GO:0016020	GO:0071944	GO:0005886	GO:0003674	GO:0005488	GO:0005515	GO:0003824
	BCG_1463	GO:0008150	GO:0050896	GO:0006950	GO:0009987	GO:0043170	GO:0071704	GO:0008152	GO:0090304	GO:0006807	GO:0006139	GO:0006725	GO:0046483	GO:0044238	GO:0034641	GO:1901360	GO:0044237	GO:0044260	GO:0006974	GO:0033554	GO:0051716	GO:0005575	GO:0110165	GO:0071944	GO:0016020	GO:0005886	GO:0003674	GO:0005488	GO:0005515
	BCG_1464c	GO:0008150	GO:0009987	GO:0008152	GO:0044237	GO:0009058	GO:0044249	GO:0071704	GO:1901576	GO:0016999	GO:0044281	GO:0017000	GO:0005575	GO:0110165	GO:0005622	GO:0003674	GO:0016740	GO:0003824	GO:0008168	GO:0016741	GO:0008757
	BCG_1465	GO:0008150	GO:0009889	GO:0019222	GO:0050789	GO:0065007	GO:0031326	GO:0031323	GO:0050794	GO:0060255	GO:0010468	GO:0010556	GO:0051171	GO:1903506	GO:2001141	GO:0080090	GO:0019219	GO:0051252	GO:0006355	GO:0048519	GO:0051172	GO:0009892	GO:0010558	GO:0009890	GO:0010605	GO:0031327	GO:0048523	GO:0031324	GO:0051253	GO:0045934	GO:1903507	GO:1902679	GO:0045892	GO:0005575	GO:0016020	GO:0110165	GO:0005886	GO:0071944	GO:0003674	GO:0005488	GO:0097159	GO:1901363	GO:0003677	GO:0003676
	BCG_1466c	GO:0008150	GO:0009987	GO:0044237	GO:0008152	GO:0009058	GO:0071704	GO:0044249	GO:0050896	GO:0005575	GO:0110165	GO:0005622	GO:0005737	GO:0003674	GO:0003824	GO:0008168	GO:0016741	GO:0016740	GO:0008757
	BCG_1467	GO:0008150	GO:0009987	GO:0008152	GO:0044237	GO:0071704	GO:1901360	GO:0046483	GO:0006725	GO:0006807	GO:0034641	GO:0006139	GO:0044238	GO:0090304	GO:0043170	GO:0034660	GO:0016070	GO:0005575	GO:0110165	GO:0005622	GO:0005737	GO:0003674	GO:0003824	GO:0016741	GO:0016740	GO:0140640	GO:0016742	GO:0140098	GO:0140101
	BCG_1468	GO:0008150	GO:0009987	GO:0071704	GO:0008152	GO:0043170	GO:0044237	GO:0044238	GO:0006807	GO:0006725	GO:0046483	GO:0090304	GO:0006139	GO:1901360	GO:0034641	GO:0043412	GO:0016070	GO:0009451	GO:0034660	GO:0006396	GO:0010467	GO:0034470	GO:0043414	GO:0044260	GO:0032259	GO:0001510	GO:0044085	GO:0071840	GO:0016072	GO:0005575	GO:0110165	GO:0071944	GO:0009274	GO:0030312	GO:0005618	GO:0003674	GO:0003824	GO:0008168	GO:0016741	GO:0016740	GO:0140098	GO:0140640	GO:0008757	GO:0008173	GO:0140102	GO:0008649	GO:0005488
	BCG_1469	GO:0008150	GO:0044238	GO:0008152	GO:0071704	GO:0044281	GO:0009987	GO:0044237	GO:1901135	GO:0019637	GO:0006793	GO:0006796	GO:0005975	GO:0005575	GO:0110165	GO:0016020	GO:0071944	GO:0005886	GO:0003674	GO:0003824	GO:0016853	GO:0016857	GO:0016854	GO:0004750	GO:0005488
	BCG_1470	GO:0071704	GO:0008150	GO:0008152	GO:1901360	GO:0046483	GO:0009987	GO:0044237	GO:0006807	GO:0034641	GO:1901564	GO:0044281	GO:0009058	GO:1901576	GO:0018130	GO:0044249	GO:1901362	GO:1901566	GO:0044271	GO:0044283	GO:0006767	GO:0006766	GO:0042364	GO:0009110	GO:0005575	GO:0110165	GO:0005622	GO:0005737	GO:0071944	GO:0005829	GO:0005886	GO:0016020	GO:0003674	GO:0003824	GO:0016491	GO:0016787	GO:0016614	GO:0005488	GO:0016616	GO:0016810	GO:0005515	GO:0050661	GO:0097159	GO:1901363	GO:0030554	GO:0036094	GO:0017076	GO:1901265	GO:0000166	GO:0016814	GO:0019239
	BCG_1471c	GO:0008150	GO:0055085	GO:0009987	GO:0051179	GO:0051234	GO:0006810	GO:0050896	GO:0009605	GO:0065007	GO:0009607	GO:0044419	GO:0050789	GO:0051707	GO:0043207	GO:0048583	GO:0051701	GO:0044403	GO:0075136	GO:0052200	GO:0052173	GO:0052572	GO:0052167	GO:0052553	GO:0044414	GO:0031348	GO:0030682	GO:0052031	GO:0080134	GO:0031347	GO:0048585	GO:0035821	GO:0044003	GO:0048519	GO:0052562	GO:0052170	GO:0005575	GO:0110165	GO:0016020	GO:0071944	GO:0005886	GO:0005622	GO:0005737	GO:0005829	GO:0003674	GO:0005215	GO:0022857	GO:0015562	GO:0005319	GO:0120013	GO:0017089
	BCG_1472c	GO:0008150	GO:0044419	GO:0051701	GO:0044403	GO:0009605	GO:0050896	GO:0051707	GO:0043207	GO:0009607	GO:0075136	GO:0052173	GO:0052572	GO:0052200	GO:0042783	GO:0005575	GO:0110165	GO:0005576	GO:0031982	GO:0043226	GO:0043227	GO:0043230	GO:0065010	GO:1903561	GO:0071944	GO:0016020	GO:0030312	GO:0005618	GO:0005886	GO:0009274	GO:0005829	GO:0005737	GO:0005622	GO:0003674	GO:0005488	GO:0008289	GO:0097367	GO:0005543	GO:0051861	GO:0035091
	BCG_1473	GO:0008150	GO:0008152	GO:0009987	GO:0044237	GO:0009058	GO:0006766	GO:0044281	GO:1901576	GO:0071704	GO:0006767	GO:0018130	GO:0044249	GO:0046483	GO:1901362	GO:1901360	GO:0044283	GO:1901564	GO:0006807	GO:0042364	GO:0009110	GO:1901566	GO:0034641	GO:0044271	GO:0005575	GO:0110165	GO:0005622	GO:0005737	GO:0005829	GO:0003674	GO:0003824	GO:0016765	GO:0016740	GO:0004746
	BCG_1474	GO:0008150	GO:0008152	GO:0009987	GO:0044237	GO:0071704	GO:0006082	GO:0044281	GO:0043436	GO:1901564	GO:0006807	GO:0019752	GO:0005575	GO:0110165	GO:0071944	GO:0003674	GO:0003824	GO:0005488	GO:0016829
	BCG_1475	GO:0008150	GO:0008152	GO:0044237	GO:0009987	GO:0071704	GO:0044281	GO:0043436	GO:0006082	GO:0019752	GO:0006807	GO:1901564	GO:0006520	GO:0044238	GO:1901605	GO:0009056	GO:0044248	GO:1901575	GO:0044282	GO:0005575	GO:0110165	GO:0005622	GO:0005737	GO:0005829	GO:0003674	GO:0005488	GO:0003824	GO:0016829
	BCG_1476	GO:0008152	GO:0008150	GO:0009987	GO:0044237	GO:0009058	GO:1901576	GO:0071704	GO:0006766	GO:0044281	GO:0044249	GO:1901566	GO:1901564	GO:0006807	GO:0044283	GO:0042364	GO:0009110	GO:0006767	GO:0018130	GO:0046483	GO:1901362	GO:1901360	GO:0044271	GO:0034641	GO:0005575	GO:0110165	GO:0005576	GO:0003674	GO:0003824	GO:0016829	GO:0016787	GO:0016830	GO:0005488	GO:0016810
	BCG_1477	GO:0009987	GO:0008150	GO:0008152	GO:1901564	GO:0071704	GO:0006807	GO:0044237	GO:1901566	GO:1901576	GO:0009058	GO:0044249	GO:0046483	GO:0044281	GO:1901360	GO:0018130	GO:0034641	GO:1901362	GO:0044283	GO:0006767	GO:0006766	GO:0044271	GO:0005575	GO:0110165	GO:0071944	GO:0003674	GO:0003824	GO:0016765	GO:0016740	GO:0005488
	BCG_1478	GO:0008150	GO:0044419	GO:0044403	GO:0051701	GO:0050896	GO:0009987	GO:0005575	GO:0110165	GO:0071944	GO:0005886	GO:0016020	GO:0003674	GO:0005488	GO:0005515
	BCG_1479	GO:0008150	GO:0044419	GO:0051701	GO:0044403	GO:0050896	GO:0009605	GO:0044238	GO:0008152	GO:0009607	GO:0005575	GO:0110165	GO:0005576	GO:0003674	GO:0005515	GO:0005488
	BCG_1480	GO:0008150	GO:0044419	GO:0009987	GO:0005575	GO:0110165	GO:0005576	GO:0003674	GO:0005488	GO:0005515
	BCG_1481	GO:0008150	GO:0050896	GO:0006950	GO:0051716	GO:0009987	GO:0033554	GO:0006974	GO:0006281	GO:0090304	GO:0044260	GO:0006139	GO:0006259	GO:0034641	GO:0006725	GO:0046483	GO:0043170	GO:0044238	GO:1901360	GO:0006807	GO:0044237	GO:0071704	GO:0008152	GO:0009991	GO:0009605	GO:0031668	GO:0007154	GO:0071496	GO:0005575	GO:0110165	GO:0016020	GO:0071944	GO:0005886	GO:0030312	GO:0009274	GO:0005618	GO:0003674	GO:0005488	GO:0005515	GO:0140640	GO:0003824	GO:0140097
	BCG_1482	GO:0008150	GO:0065007	GO:0050789	GO:0019222	GO:0050794	GO:0080090	GO:0031323	GO:0060255	GO:0051171	GO:0005575	GO:0110165	GO:0071944	GO:0016020	GO:0005886	GO:0003674	GO:0005488	GO:0097367	GO:1901363	GO:0097159	GO:0003723	GO:0003676	GO:0060090
	BCG_1483	GO:0008150	GO:0009058	GO:0008152	GO:0044249	GO:0044237	GO:0009987	GO:1901576	GO:0071704	GO:0006807	GO:1901360	GO:0046483	GO:0006725	GO:1901566	GO:1901564	GO:1901362	GO:0018130	GO:0034641	GO:0044271	GO:0044281	GO:0006793	GO:1901135	GO:0006796	GO:0005575	GO:0110165	GO:0005622	GO:0005737	GO:0005829	GO:0003674	GO:0005488	GO:0005515
	BCG_1484	GO:0008150	GO:0043937	GO:0065007	GO:0050793	GO:0050789	GO:0005575	GO:0071944	GO:0110165	GO:0016020	GO:0005886	GO:0030312	GO:0009274	GO:0005618	GO:0003674	GO:0005488	GO:0005515
	BCG_1485c	GO:0008150	GO:0005575	GO:0110165	GO:0071944	GO:0016020	GO:0005886	GO:0030312	GO:0005618	GO:0009274	GO:0003674	GO:0005515	GO:0005488
	BCG_1486	GO:0008150	GO:0008152	GO:0006629	GO:0044238	GO:0071704	GO:0009058	GO:1901576	GO:0045017	GO:0046486	GO:0008610	GO:0009987	GO:0044249	GO:0044237	GO:0044255	GO:0050896	GO:0009628	GO:0005575	GO:0110165	GO:0071944	GO:0016020	GO:0005886	GO:0003674	GO:0016746	GO:0016740	GO:0003824	GO:0008374	GO:0016747	GO:0016411	GO:0004144
	BCG_1487c	GO:0008150	GO:0050896	GO:0009605	GO:0044419	GO:0051701	GO:0044403	GO:0052173	GO:0009607	GO:0043207	GO:0051707	GO:0075136	GO:0052200	GO:0052572	GO:0005575	GO:0110165	GO:0016020	GO:0071944	GO:0005886	GO:0003674	GO:0016787	GO:0003824	GO:0016788	GO:0052689	GO:0016298
	BCG_1488c	GO:0008150	GO:0009987	GO:0071704	GO:0008152	GO:0009058	GO:0044237	GO:1901576	GO:0044238	GO:0006629	GO:0008610	GO:0044281	GO:0044255	GO:0044249	GO:0005575	GO:0110165	GO:0016020	GO:0071944	GO:0005886	GO:0003674	GO:0003824	GO:0016874	GO:0016877	GO:0016878	GO:0016405	GO:0140657	GO:0015645
	BCG_1489c	GO:0008150	GO:0006629	GO:0071704	GO:0044238	GO:0008152	GO:0009987	GO:0044255	GO:0044237	GO:0008610	GO:1901576	GO:0009058	GO:0046486	GO:0005575	GO:0110165	GO:0016020	GO:0071944	GO:0005886	GO:0003824	GO:0003674	GO:0016746	GO:0016740	GO:0016747	GO:0008374	GO:0016411	GO:0004144
	BCG_1490	GO:0008150	GO:0019222	GO:0050789	GO:0065007	GO:0009889	GO:2001141	GO:0031323	GO:0050794	GO:0031326	GO:0051171	GO:0010556	GO:0080090	GO:0060255	GO:0019219	GO:0051252	GO:1903506	GO:0006355	GO:0010468	GO:0009891	GO:0048518	GO:0009893	GO:0005575	GO:0071944	GO:0110165	GO:0016020	GO:0005886	GO:0003674	GO:0140110	GO:0003700	GO:0097159	GO:0005488	GO:1901363	GO:0003677	GO:0003676
	BCG_1491	GO:0008150	GO:0044403	GO:0044419	GO:0051701	GO:0050896	GO:0009605	GO:0051707	GO:0043207	GO:0009607	GO:0052200	GO:0075136	GO:0052173	GO:0005575	GO:0110165	GO:0071944	GO:0016020	GO:0005886	GO:0003674	GO:0003824	GO:0016787	GO:0016298	GO:0016788
	BCG_1492	GO:0008150	GO:0008152	GO:0071704	GO:0051701	GO:0044403	GO:0044419	GO:0005575	GO:0071944	GO:0110165	GO:0016020	GO:0005886	GO:0003674	GO:0003824
	BCG_1493	GO:0008150	GO:0009987	GO:0008152	GO:0044237	GO:0005575	GO:0110165	GO:0071944	GO:0016020	GO:0005886	GO:0003674	GO:0005488	GO:0003824
	BCG_1494	GO:0008150	GO:0009987	GO:1901135	GO:0008152	GO:0071704	GO:0030203	GO:0043170	GO:0006022	GO:0006807	GO:1901564	GO:0000270	GO:0071554	GO:0042546	GO:0071840	GO:0044085	GO:0009273	GO:0044237	GO:1901137	GO:0009058	GO:1901576	GO:0009059	GO:0044038	GO:0034645	GO:0070589	GO:0044260	GO:0044036	GO:0044249	GO:0006024	GO:0006023	GO:1901566	GO:0005575	GO:0110165	GO:0005576	GO:0003674	GO:0003824	GO:0016787	GO:0008233	GO:0140096	GO:0004180	GO:0008238	GO:0017171	GO:0008236	GO:0004185	GO:0070008	GO:0071972
	BCG_1495	GO:0008150	GO:0032502	GO:0048856	GO:0032501	GO:0042592	GO:0009987	GO:0005575	GO:0110165	GO:0005622	GO:0043229	GO:0043226	GO:0043227	GO:0043231	GO:0005634	GO:0003674	GO:0005488	GO:0005515
	BCG_1496c	GO:0008150	GO:0050896	GO:0065007	GO:0050789	GO:0044419	GO:0005576	GO:0005575	GO:0110165	GO:0003674	GO:0005488	GO:0005515
	BCG_1497	GO:0008150	GO:0008152	GO:0044238	GO:0071704	GO:0005975	GO:0044281	GO:0005996	GO:0006006	GO:0019318	GO:0006793	GO:0044237	GO:0009987	GO:0006796	GO:0019637	GO:1901564	GO:0006807	GO:0016052	GO:0009056	GO:1901575	GO:0006096	GO:0006757	GO:0006090	GO:0009135	GO:0006163	GO:0009117	GO:0016310	GO:0009185	GO:0009179	GO:0006753	GO:0046939	GO:0072521	GO:0009132	GO:0006091	GO:0046031	GO:0006165	GO:0009199	GO:0043436	GO:0006082	GO:0009144	GO:0046034	GO:0009141	GO:0009205	GO:0019752	GO:1901360	GO:0009259	GO:0019693	GO:0009150	GO:0046483	GO:0006725	GO:0032787	GO:0006139	GO:0055086	GO:0034641	GO:1901135	GO:0005575	GO:0110165	GO:0005622	GO:0005737	GO:0005829	GO:0016020	GO:0071944	GO:0030312	GO:0005576	GO:0005618	GO:0005886	GO:0009274	GO:0003674	GO:0005488	GO:0016903	GO:0016491	GO:0003824	GO:0016620	GO:0043891	GO:0004365	GO:0097159	GO:1901363	GO:0036094	GO:1901265	GO:0000166	GO:0017076	GO:0030554
	BCG_1498	GO:0008150	GO:0008152	GO:0071704	GO:0044238	GO:1901564	GO:0006807	GO:0009987	GO:0044237	GO:1901135	GO:0006796	GO:0006793	GO:0009185	GO:0044281	GO:0009132	GO:0019637	GO:0046483	GO:0055086	GO:0006139	GO:0034641	GO:0006753	GO:1901360	GO:0006725	GO:0006096	GO:0006757	GO:0019752	GO:0046031	GO:0009179	GO:0006082	GO:0043436	GO:0009135	GO:0006090	GO:0019693	GO:0046034	GO:0046939	GO:0009259	GO:0072521	GO:0009150	GO:0006165	GO:0006163	GO:0009117	GO:0009199	GO:0009205	GO:0009144	GO:0032787	GO:0009141	GO:0005975	GO:0006091	GO:0016310	GO:1901575	GO:0016052	GO:0009056	GO:0005575	GO:0110165	GO:0071944	GO:0005886	GO:0016020	GO:0005576	GO:0003674	GO:0003824	GO:0016740	GO:0016772	GO:0016301	GO:0005488
	BCG_1499	GO:0008150	GO:0009987	GO:0071704	GO:0008152	GO:0019637	GO:0006793	GO:0044237	GO:0006796	GO:1901135	GO:0044281	GO:0005975	GO:0044238	GO:0016052	GO:0009056	GO:1901575	GO:0006090	GO:0006082	GO:0019752	GO:0032787	GO:0043436	GO:0046031	GO:0009132	GO:0009185	GO:0009135	GO:0009179	GO:0009117	GO:0019693	GO:0006753	GO:0009259	GO:0006163	GO:1901564	GO:0006807	GO:0046483	GO:0072521	GO:0034641	GO:0009150	GO:0006139	GO:0006725	GO:0055086	GO:1901360	GO:0046939	GO:0016310	GO:0006096	GO:0006165	GO:0006757	GO:0006091	GO:0046034	GO:0009199	GO:0009205	GO:0009144	GO:0009141	GO:1901576	GO:0009058	GO:0019319	GO:0016051	GO:0005996	GO:0044283	GO:0019318	GO:0046364	GO:0006006	GO:0006094	GO:0005575	GO:0110165	GO:0005737	GO:0005622	GO:0005829	GO:0071944	GO:0016020	GO:0005886	GO:0005576	GO:0003674	GO:0016853	GO:0003824	GO:0016860	GO:0016861	GO:0005488	GO:0005515	GO:0004807
	BCG_1500c	GO:0008150	GO:0008152	GO:0071704	GO:0005575	GO:0110165	GO:0071944	GO:0016020	GO:0005886	GO:0003674	GO:0003824
	BCG_1501	GO:0008150	GO:0009987	GO:0033036	GO:0051179	GO:0051641	GO:0070727	GO:0051234	GO:0008104	GO:0071702	GO:0006810	GO:0045184	GO:0015031	GO:0071705	GO:0005575	GO:0110165	GO:0071944	GO:0005886	GO:0016020	GO:0003674	GO:0005515	GO:0005488
	BCG_1502c	GO:0008150	GO:0050896	GO:0006950	GO:0009605	GO:0044419	GO:0009607	GO:0070482	GO:0009628	GO:0044403	GO:0043207	GO:0051707	GO:0051701	GO:0044406	GO:0052553	GO:0075136	GO:0052572	GO:0052173	GO:0052200	GO:0044650	GO:0052167	GO:0009991	GO:0031667	GO:0042594	GO:0005575	GO:0110165	GO:0071944	GO:0030312	GO:0005618	GO:0009274	GO:0003674	GO:0005488	GO:0005515
	BCG_1503	GO:0008150	GO:0008152	GO:0009987	GO:0044237	GO:0065007	GO:0005575	GO:0110165	GO:0071944	GO:0009274	GO:0030312	GO:0005618	GO:0003674	GO:0003824	GO:0016491	GO:0005488
	BCG_1504c	GO:0008150	GO:0071704	GO:0008152	GO:0005575	GO:0016020	GO:0110165	GO:0071944	GO:0005886	GO:0003674	GO:0003824
	BCG_1505c	GO:0008150	GO:0051701	GO:0044403	GO:0044419	GO:0005575	GO:0110165	GO:0016020	GO:0071944	GO:0005886	GO:0005488	GO:0003674	GO:0005515	GO:0042802
	BCG_1506c	GO:0008150	GO:0008152	GO:0071704	GO:0044237	GO:0009987	GO:0006807	GO:1901135	GO:1901564	GO:1901360	GO:0006793	GO:0006725	GO:0044281	GO:0046483	GO:0034641	GO:0055086	GO:0006139	GO:0044238	GO:0019637	GO:0072521	GO:0006796	GO:0006163	GO:0006753	GO:0009117	GO:0005575	GO:0110165	GO:0071944	GO:0005886	GO:0016020	GO:0003674	GO:0003824	GO:0016787	GO:0016788	GO:0052689	GO:0005488
	BCG_1507c	GO:0008150	GO:0009987	GO:0005575	GO:0110165	GO:0071944	GO:0016020	GO:0005886	GO:0003674	GO:0005488	GO:0005515
	BCG_1508c	GO:0008150	GO:0009987	GO:0008152	GO:0044237	GO:0071704	GO:0044238	GO:0006091	GO:1901135	GO:0019637	GO:0006793	GO:0044281	GO:0006739	GO:0006139	GO:0006796	GO:0046483	GO:1901360	GO:0006163	GO:0055086	GO:0072521	GO:0006753	GO:0006725	GO:0046496	GO:0009117	GO:0006807	GO:0019362	GO:0034641	GO:0072524	GO:1901564	GO:0006740	GO:0051156	GO:0005975	GO:0006098	GO:0005575	GO:0110165	GO:0071944	GO:0016020	GO:0005886	GO:0003674	GO:0003824	GO:0016491	GO:0016614	GO:0016616	GO:0004345	GO:0005488
	BCG_1509c	GO:0008150	GO:0008152	GO:0071704	GO:0009987	GO:0044237	GO:1901360	GO:0006725	GO:0044281	GO:0006807	GO:0044238	GO:1901564	GO:0046483	GO:0009058	GO:1901576	GO:0044249	GO:0050896	GO:0042221	GO:0006082	GO:0005575	GO:0110165	GO:0005622	GO:0005737	GO:0005576	GO:0005829	GO:0003674	GO:0003824
	BCG_1510c	GO:0008150	GO:0008152	GO:0044237	GO:0009987	GO:0044238	GO:0071704	GO:0044281	GO:0006807	GO:1901360	GO:0006793	GO:0006796	GO:0019637	GO:0006725	GO:0046483	GO:0009117	GO:0006753	GO:0006139	GO:0055086	GO:0034641	GO:0046496	GO:0072524	GO:0019362	GO:1901564	GO:0072521	GO:0006740	GO:0006163	GO:0006091	GO:0006739	GO:0051156	GO:1901135	GO:0006098	GO:0005575	GO:0110165	GO:0005737	GO:0005622	GO:0005829	GO:0016020	GO:0071944	GO:0030312	GO:0005886	GO:0005618	GO:0005576	GO:0009274	GO:0003674	GO:0016740	GO:0003824	GO:0016744	GO:0005488	GO:0004802
	BCG_1511c	GO:0008150	GO:0050896	GO:0006950	GO:0009605	GO:0009607	GO:0044419	GO:0009628	GO:0044403	GO:0043207	GO:0051707	GO:0070482	GO:0051701	GO:0009991	GO:0044406	GO:0044650	GO:0031667	GO:0005575	GO:0110165	GO:0071944	GO:0030312	GO:0005618	GO:0009274	GO:0003674	GO:0005488	GO:0005515
	BCG_1512	GO:0008150	GO:0009987	GO:0044237	GO:0008152	GO:0071704	GO:0044249	GO:0009058	GO:0006725	GO:1901576	GO:1901360	GO:0033013	GO:0046483	GO:0006807	GO:1901564	GO:0005575	GO:0110165	GO:0071944	GO:0030312	GO:0005618	GO:0009274	GO:0003674	GO:0016740	GO:0003824	GO:0016765	GO:0004659
	BCG_1513c	GO:0008150	GO:0050896	GO:0006950	GO:0009605	GO:0044419	GO:0009607	GO:0043207	GO:0051707	GO:0044403	GO:0070482	GO:0009628	GO:0051701	GO:0075136	GO:0044406	GO:0044650	GO:0052167	GO:0052173	GO:0052553	GO:0052572	GO:0052200	GO:0009991	GO:0031667	GO:0042594	GO:0005575	GO:0110165	GO:0071944	GO:0030312	GO:0005618	GO:0009274	GO:0003674	GO:0005488	GO:0005515
	BCG_1514	GO:0008150	GO:0065007	GO:0050789	GO:0050794	GO:0019222	GO:2001141	GO:0019219	GO:0051252	GO:0009889	GO:0010556	GO:0031323	GO:0031326	GO:0060255	GO:0051171	GO:0080090	GO:1903506	GO:0006355	GO:0010468	GO:0005575	GO:0071944	GO:0110165	GO:0016020	GO:0005886	GO:0030312	GO:0005618	GO:0009274	GO:0003674	GO:0140110	GO:0005488	GO:0003700
	BCG_1515c	GO:0008150	GO:0008152	GO:0050896	GO:0009987	GO:0071704	GO:0009056	GO:1901575	GO:0044237	GO:0005575	GO:0110165	GO:0016020	GO:0071944	GO:0005886	GO:0009274	GO:0005618	GO:0030312	GO:0005576	GO:0003674	GO:0003824	GO:0016491	GO:0005488
	BCG_1516	GO:0009987	GO:0008150	GO:0044237	GO:0008152	GO:0009058	GO:0044249	GO:0016999	GO:0017000	GO:0005575	GO:0110165	GO:0071944	GO:0016020	GO:0005886	GO:0003674	GO:0003824	GO:0016879	GO:0016874	GO:0016882
	BCG_1517c	GO:0008150	GO:0009987	GO:0008152	GO:0071704	GO:0044237	GO:1901576	GO:0009058	GO:0044249	GO:0005575	GO:0110165	GO:0071944	GO:0016020	GO:0005886	GO:0003674	GO:0005488	GO:0003824
	BCG_1518c	GO:0008150	GO:0051701	GO:0044403	GO:0044419	GO:0050896	GO:0009987	GO:0005575	GO:0110165	GO:0071944	GO:0016020	GO:0003674	GO:0005215	GO:0022857
	BCG_1519c	GO:0008150	GO:0050896	GO:0042221	GO:0051179	GO:0046677	GO:0051234	GO:0005575	GO:0110165	GO:0016020	GO:0071944	GO:0005886	GO:0003674	GO:0005488	GO:0005515
	BCG_1520c	GO:0009987	GO:0008150	GO:0006629	GO:0008152	GO:0071704	GO:0044238	GO:0009058	GO:0044237	GO:0044255	GO:1901576	GO:0044249	GO:1903509	GO:1901135	GO:0008610	GO:0006643	GO:0006664	GO:0009247	GO:1901137	GO:0046467	GO:0005575	GO:0110165	GO:0071944	GO:0016020	GO:0005886	GO:0003674	GO:0003824	GO:0016757	GO:0016740	GO:0016758	GO:0000030
	BCG_1521	GO:0008150	GO:0009889	GO:0019222	GO:0050789	GO:0065007	GO:0051171	GO:0031323	GO:0050794	GO:0019219	GO:0080090	GO:0031326	GO:0051252	GO:0060255	GO:2001141	GO:0010556	GO:1903506	GO:0006355	GO:0010468	GO:0031324	GO:0048519	GO:0009892	GO:0048523	GO:0045934	GO:0051172	GO:1903507	GO:1902679	GO:0009890	GO:0051253	GO:0031327	GO:0010605	GO:0010558	GO:0045892	GO:0009891	GO:0009893	GO:0048518	GO:0005575	GO:0110165	GO:0071944	GO:0016020	GO:0005886	GO:0003674	GO:0005488	GO:0003700	GO:0140110	GO:0003677	GO:0003676	GO:1901363	GO:0097159
	BCG_1522	GO:0008150	GO:0008152	GO:0009987	GO:0044237	GO:0071704	GO:0005575	GO:0005622	GO:0110165	GO:0005737	GO:0005829	GO:0003674	GO:0005488	GO:0005515	GO:0003824	GO:0016787	GO:0016788	GO:0004518	GO:0004519
	BCG_1523	GO:0008150	GO:0050896	GO:0044419	GO:0051707	GO:0043207	GO:0009605	GO:0009607	GO:0044403	GO:0052173	GO:0052200	GO:0051701	GO:0075136	GO:0052572	GO:0005575	GO:0110165	GO:0071944	GO:0005886	GO:0016020	GO:0003674	GO:0005488	GO:0005515
	BCG_1524	GO:0008150	GO:0009987	GO:0050896	GO:0008152	GO:0005575	GO:0110165	GO:0016020	GO:0071944	GO:0005886	GO:0003674	GO:0005488	GO:0005515
	BCG_1525	GO:0008150	GO:0009987	GO:0008152	GO:0044237	GO:0071704	GO:0006807	GO:0006790	GO:0044238	GO:1901564	GO:0000096	GO:0006082	GO:0043436	GO:0044281	GO:0019752	GO:0044085	GO:0071840	GO:0031163	GO:0022607	GO:0016043	GO:1901605	GO:0006520	GO:0016226	GO:0043170	GO:0009069	GO:0043412	GO:0005575	GO:0110165	GO:0016020	GO:0071944	GO:0005886	GO:0003674	GO:0005488	GO:0005515
	BCG_1526	GO:0008150	GO:0009987	GO:0031163	GO:0044085	GO:0022607	GO:0071840	GO:0016043	GO:0016226	GO:0006790	GO:0044237	GO:0008152	GO:0071704	GO:0005575	GO:0110165	GO:0005737	GO:0005622	GO:0005829	GO:0003674	GO:0005488	GO:0005515
	BCG_1527	GO:0008150	GO:0008152	GO:0009987	GO:0044237	GO:0050896	GO:0005575	GO:0110165	GO:0071944	GO:0009274	GO:0005618	GO:0030312	GO:0003674	GO:0005488	GO:0005515
	BCG_1528c	GO:0008150	GO:0050896	GO:0009605	GO:0051701	GO:0044403	GO:0044419	GO:0009607	GO:0043207	GO:0051707	GO:0052173	GO:0075136	GO:0052572	GO:0052200	GO:0005575	GO:0110165	GO:0016020	GO:0071944	GO:0005886	GO:0030312	GO:0005618	GO:0009274	GO:0003674	GO:0016491	GO:0003824	GO:0016627	GO:0052890	GO:0005488	GO:0043167	GO:0097159
	BCG_1529c	GO:0008150	GO:0050896	GO:0006950	GO:0009605	GO:0044419	GO:0043207	GO:0009607	GO:0051707	GO:0051701	GO:0044403	GO:0075136	GO:0052173	GO:0052572	GO:0052200	GO:0009628	GO:0052553	GO:0070482	GO:0042594	GO:0009991	GO:0031667	GO:0005575	GO:0110165	GO:0030312	GO:0071944	GO:0009274	GO:0005618	GO:0005576	GO:0003674	GO:0005488	GO:0005515
	BCG_1530	GO:0008150	GO:0050896	GO:0042221	GO:0010035	GO:0010038	GO:0005575	GO:0110165	GO:0016020	GO:0071944	GO:0005886	GO:0003674	GO:0022857	GO:0005215	GO:0015075	GO:0008324	GO:0022890	GO:0015318	GO:0140657	GO:0042626	GO:0022804	GO:0015399	GO:0140358	GO:0015662	GO:0019829	GO:0022853	GO:0046873
	BCG_1531	GO:0008150	GO:0042592	GO:0019725	GO:0045454	GO:0005575	GO:0110165	GO:0071944	GO:0016020	GO:0005886	GO:0003674	GO:0003824	GO:0016491	GO:0016667	GO:0140096	GO:0015036	GO:0015035
	BCG_1532	GO:0008150	GO:0042592	GO:0019725	GO:0045454	GO:0005575	GO:0110165	GO:0005622	GO:0005737	GO:0005829	GO:0003674	GO:0003824	GO:0016491	GO:0016667	GO:0015036	GO:0140096	GO:0015035
	BCG_1533	GO:0008150	GO:0005575	GO:0110165	GO:0071944	GO:0005886	GO:0016020	GO:0003674	GO:0003824
	BCG_1534	GO:0008150	GO:0050896	GO:0042221	GO:0046677	GO:0005575	GO:0110165	GO:0016020	GO:0071944	GO:0005886	GO:0005622	GO:0005737	GO:0005829	GO:0005618	GO:0030312	GO:0009274	GO:0003674	GO:0005488	GO:0005515
	BCG_1535	GO:0008150	GO:0065007	GO:0050789	GO:0044403	GO:0044419	GO:0019222	GO:0050896	GO:0005575	GO:0110165	GO:0003674	GO:0005488	GO:0005515
	BCG_1536c	GO:0008150	GO:0065007	GO:0050789	GO:0009889	GO:0019222	GO:0051171	GO:0050794	GO:0031323	GO:0080090	GO:0031326	GO:0006355	GO:0010556	GO:1903506	GO:2001141	GO:0051252	GO:0060255	GO:0019219	GO:0010468	GO:0005575	GO:0110165	GO:0071944	GO:0030312	GO:0005618	GO:0009274	GO:0003674	GO:0005488	GO:0097159	GO:1901363	GO:0003676	GO:0003677
	BCG_1537c	GO:0008150	GO:0009987	GO:0008152	GO:0044237	GO:0071704	GO:0006082	GO:0044281	GO:0043436	GO:0019752	GO:0006807	GO:0006091	GO:0015980	GO:0045333	GO:0044238	GO:0009060	GO:0006099	GO:0046459	GO:0032787	GO:0006629	GO:0006631	GO:0044255	GO:0019541	GO:0005575	GO:0110165	GO:0005737	GO:0005622	GO:0005829	GO:0071944	GO:0005576	GO:0030312	GO:0005618	GO:0005886	GO:0016020	GO:0009274	GO:0003674	GO:0003824	GO:0016836	GO:0016829	GO:0016835	GO:0003994	GO:0005488
	BCG_1538	GO:0008150	GO:0050896	GO:0005575	GO:0071944	GO:0110165	GO:0016020	GO:0005886	GO:0003674	GO:0005488	GO:0005515
	BCG_1539	GO:0008150	GO:0071554	GO:0009987	GO:0005575	GO:0110165	GO:0071944	GO:0009274	GO:0005618	GO:0030312	GO:0005576	GO:0003674	GO:0003824	GO:0016787	GO:0061783	GO:0005488	GO:0005515	GO:0016810	GO:0016811	GO:0008745
	BCG_1540	GO:0008150	GO:0009987	GO:0008152	GO:0071704	GO:1901564	GO:0006807	GO:1901135	GO:0071554	GO:0043170	GO:0030203	GO:0006022	GO:0000270	GO:0044237	GO:0005575	GO:0110165	GO:0071944	GO:0030312	GO:0005618	GO:0009274	GO:0003674	GO:0003824	GO:0016787	GO:0061783	GO:0005488	GO:0005515
	BCG_1541	GO:0008150	GO:0009987	GO:0008152	GO:0071704	GO:0044237	GO:0005575	GO:0110165	GO:0071944	GO:0005886	GO:0016020	GO:0009274	GO:0005618	GO:0030312	GO:0003674	GO:0005488	GO:0005515
	BCG_1542	GO:0008150	GO:0009987	GO:0005575	GO:0110165	GO:0016020	GO:0071944	GO:0005886	GO:0005829	GO:0005622	GO:0005737	GO:0003674	GO:0005488	GO:0005515
	BCG_1543	GO:0008150	GO:0009987	GO:0050896	GO:0044419	GO:0051701	GO:0044403	GO:0005575	GO:0071944	GO:0110165	GO:0016020	GO:0005886	GO:0003674	GO:0005488
	BCG_1544c	GO:0008150	GO:0050896	GO:0009605	GO:0009607	GO:0044419	GO:0043207	GO:0051707	GO:0005575	GO:0110165	GO:0005622	GO:0005829	GO:0005737	GO:0003674	GO:0003824	GO:0005488	GO:0016787	GO:0016788
	BCG_1545	GO:0008150	GO:0008152	GO:0071704	GO:0009987	GO:0044237	GO:0044238	GO:0044281	GO:0006629	GO:0009058	GO:1901576	GO:0044249	GO:0008610	GO:0044255	GO:0043436	GO:0006082	GO:0032787	GO:0019752	GO:0044283	GO:0006631	GO:0072330	GO:0016053	GO:0046394	GO:0006633	GO:0044085	GO:0071840	GO:0005575	GO:0110165	GO:0016020	GO:0071944	GO:0005886	GO:0003674	GO:0003824	GO:0016491	GO:0016614	GO:0016616	GO:0005488
	BCG_1546	GO:0008150	GO:0008152	GO:0071704	GO:0009987	GO:0044237	GO:0044281	GO:0006082	GO:0019752	GO:0043436	GO:0032787	GO:0009058	GO:1901576	GO:0044249	GO:0044238	GO:0006629	GO:0072330	GO:0044283	GO:0046394	GO:0016053	GO:0008610	GO:0044255	GO:0006631	GO:0006633	GO:0030497	GO:0044085	GO:0071840	GO:0071554	GO:0071766	GO:0009273	GO:0042546	GO:0070589	GO:0044260	GO:0034645	GO:0009059	GO:0043170	GO:0044038	GO:0044036	GO:0005575	GO:0110165	GO:0016020	GO:0005886	GO:0071944	GO:0005618	GO:0030312	GO:0009274	GO:0003674	GO:0003824	GO:0016491	GO:0005488	GO:0016627	GO:0016628	GO:0016747	GO:0016746	GO:0016740	GO:0004312	GO:0036094	GO:0097159	GO:0000166	GO:1901363	GO:1901265	GO:0030554	GO:0017076	GO:0043167	GO:0043168	GO:0051287	GO:0008289	GO:0033293	GO:0043177	GO:0031406	GO:0005504	GO:0070403	GO:0004318
	BCG_1547	GO:0008150	GO:0009987	GO:0009058	GO:0008152	GO:1901564	GO:0006807	GO:0071704	GO:1901566	GO:1901576	GO:0044249	GO:0044237	GO:1901362	GO:1901360	GO:0018130	GO:0046483	GO:0034641	GO:0044271	GO:0019438	GO:0006725	GO:0033014	GO:0033013	GO:0006779	GO:0006778	GO:0006783	GO:0046148	GO:0042168	GO:0042440	GO:0005575	GO:0110165	GO:0016020	GO:0071944	GO:0005886	GO:0003674	GO:0005488	GO:0051540	GO:0051536	GO:0051537
	BCG_1548c	GO:0008150	GO:0005575	GO:0110165	GO:0003674	GO:0005515	GO:0005488
	BCG_1549	GO:0008150	GO:0050896	GO:0005575	GO:0071944	GO:0110165	GO:0016020	GO:0005886	GO:0003674	GO:0005488	GO:0005515
	BCG_1550	GO:0008150	GO:0065007	GO:0050789	GO:0050896	GO:0050794	GO:0005575	GO:0110165	GO:0016020	GO:0071944	GO:0005886	GO:0005576	GO:0009274	GO:0005618	GO:0030312	GO:0003674	GO:0005488	GO:0005515
	BCG_1551	GO:0008150	GO:0050896	GO:0009987	GO:0042221	GO:0001666	GO:0006950	GO:0036293	GO:0070482	GO:0009628	GO:0071453	GO:0051716	GO:0070887	GO:0071456	GO:0036294	GO:0033554	GO:0005575	GO:0110165	GO:0016020	GO:0005886	GO:0071944	GO:0003674
	BCG_1552	GO:0008150	GO:0065007	GO:0005575	GO:0110165	GO:0005622	GO:0043226	GO:0043229	GO:0003674	GO:0005488	GO:0005515
	BCG_1553	GO:0008150	GO:0009058	GO:0008152	GO:0071704	GO:0044238	GO:1901576	GO:1901135	GO:1901137	GO:0009987	GO:0044237	GO:0006629	GO:0009059	GO:0043170	GO:0008610	GO:0044249	GO:0034645	GO:0044260	GO:0044255	GO:1903509	GO:0005975	GO:0005575	GO:0110165	GO:0071944	GO:0005886	GO:0016020	GO:0003674	GO:0003824	GO:0016740	GO:0016757
	BCG_1554c	GO:0008150	GO:0050896	GO:0044419	GO:0005575	GO:0110165	GO:0071944	GO:0005886	GO:0016020	GO:0003674	GO:0005488
	BCG_1555	GO:0008150	GO:0044281	GO:0008152	GO:0044237	GO:0009987	GO:0071704	GO:0044238	GO:0006807	GO:0006082	GO:0043436	GO:0019752	GO:0044255	GO:0006629	GO:0006631	GO:0032787	GO:0046459	GO:0019541	GO:0005575	GO:0110165	GO:0071944	GO:0016020	GO:0005886	GO:0005622	GO:0030312	GO:0009274	GO:0005618	GO:0005737	GO:0005829	GO:0003674	GO:0005488	GO:0005515
	BCG_1556	GO:0008150	GO:0044281	GO:0008152	GO:0071704	GO:0044237	GO:0009987	GO:0044238	GO:0006807	GO:0006082	GO:0043436	GO:0019752	GO:0032787	GO:0044255	GO:0006629	GO:0006631	GO:0046459	GO:0019541	GO:0005575	GO:0110165	GO:0071944	GO:0016020	GO:0005886	GO:0003674	GO:0005488	GO:0005515
	BCG_1557	GO:0008150	GO:0040008	GO:0065007	GO:0050789	GO:0045927	GO:0048518	GO:0050896	GO:0005575	GO:0110165	GO:0016020	GO:0071944	GO:0005886	GO:0003674	GO:0140313	GO:0005488	GO:0097351	GO:0005515
	BCG_1558	GO:0008150	GO:0065007	GO:0065009	GO:0043462	GO:0044092	GO:0032780	GO:0050790	GO:0043086	GO:0005575	GO:0110165	GO:0071944	GO:0005886	GO:0016020	GO:0003674	GO:0005488	GO:0005515	GO:0004518	GO:0016788	GO:0016787	GO:0003824	GO:0004540	GO:0140098	GO:0140640	GO:0004519	GO:0004521
	BCG_1559	GO:0008150	GO:0006807	GO:0008152	GO:0071704	GO:0009987	GO:1901564	GO:0044237	GO:1901360	GO:0046483	GO:0044281	GO:0006725	GO:0005575	GO:0110165	GO:0016020	GO:0003674	GO:0003824	GO:0016787	GO:0016817	GO:0016462	GO:0016818	GO:0017111	GO:0003924	GO:0005488
	BCG_1560	GO:0008150	GO:0008152	GO:0071704	GO:0009987	GO:0044237	GO:0006629	GO:0044238	GO:0044255	GO:0009056	GO:1901575	GO:0016042	GO:0044248	GO:0044242	GO:0046486	GO:0046503	GO:0005575	GO:0110165	GO:0071944	GO:0016020	GO:0005886	GO:0003674	GO:0003824	GO:0016787	GO:0016298	GO:0016788	GO:0052689	GO:0004806
	BCG_1561c	GO:0008150	GO:0008152	GO:0071704	GO:0044238	GO:0043170	GO:0009987	GO:0044260	GO:0044237	GO:0043412	GO:0006807	GO:0005575	GO:0110165	GO:0016020	GO:0071944	GO:0003674	GO:0003824	GO:0016741	GO:0016740	GO:0008168
	BCG_1562c	GO:0008150	GO:0050896	GO:0050789	GO:0065007	GO:0005575	GO:0110165	GO:0005576	GO:0003674	GO:0005488
	BCG_1563	GO:0008150	GO:0009987	GO:0005575	GO:0110165	GO:0071944	GO:0005886	GO:0016020	GO:0003674	GO:0005488	GO:0005515
	BCG_1564	GO:0008150	GO:0009987	GO:0044238	GO:0008152	GO:0071704	GO:0009058	GO:1901576	GO:0009059	GO:0043170	GO:0034645	GO:0044249	GO:0044260	GO:0044237	GO:1901137	GO:1901135	GO:0044255	GO:0006629	GO:0016051	GO:0005975	GO:0000271	GO:0005976	GO:0033692	GO:0044264	GO:0034637	GO:0044262	GO:1903509	GO:0008610	GO:0009103	GO:0008653	GO:0005575	GO:0110165	GO:0016020	GO:0071944	GO:0005886	GO:0003674	GO:0005488
	BCG_1565	GO:0008150	GO:0008152	GO:0071704	GO:0009058	GO:0044281	GO:0044237	GO:0009987	GO:1901576	GO:0044249	GO:1901360	GO:0046483	GO:0005575	GO:0110165	GO:0003674	GO:0003824	GO:0016491	GO:0051213
	BCG_1566	GO:0008150	GO:0008152	GO:0044238	GO:0071704	GO:0009987	GO:0044237	GO:0005575	GO:0110165	GO:0003674	GO:0016787	GO:0003824
	BCG_1567c	GO:0008150	GO:0009987	GO:0009058	GO:0008152	GO:0044237	GO:0071704	GO:0044249	GO:1901576	GO:1901137	GO:1901135	GO:0000271	GO:0005976	GO:0016051	GO:0043170	GO:0005975	GO:0009059	GO:0044238	GO:0033692	GO:0044262	GO:0044264	GO:0044260	GO:0034637	GO:0034645	GO:0005575	GO:0110165	GO:0003674	GO:0005488	GO:0003824	GO:0016740	GO:0030170	GO:0070279	GO:0019842	GO:0043167	GO:0036094	GO:0043168	GO:0097159	GO:1901363	GO:0016769	GO:0008483	GO:0005515
	BCG_1568c	GO:0008150	GO:0009058	GO:0008152	GO:0009987	GO:1901576	GO:0071704	GO:0044249	GO:0044237	GO:0005975	GO:0044238	GO:0016051	GO:0005575	GO:0110165	GO:0005622	GO:0005737	GO:0003674	GO:0003824	GO:0016746	GO:0016740	GO:0016747
	BCG_1569	GO:0008150	GO:0044403	GO:0044419	GO:0050896	GO:0051701	GO:0005575	GO:0110165	GO:0016020	GO:0071944	GO:0005886	GO:0003674	GO:0022857	GO:0005215
	BCG_1570	GO:0008150	GO:0009987	GO:0071704	GO:0008152	GO:0009058	GO:1901576	GO:0044238	GO:0044249	GO:0044237	GO:1901137	GO:1901135	GO:0006629	GO:0008610	GO:0009059	GO:0043170	GO:0044255	GO:1903509	GO:0034645	GO:0044260	GO:0005575	GO:0110165	GO:0016020	GO:0071944	GO:0005886	GO:0003674	GO:0003824	GO:0016757	GO:0016740	GO:0016758
	BCG_1571	GO:0008150	GO:0009987	GO:0050896	GO:0044419	GO:0044403	GO:0005575	GO:0110165	GO:0005576	GO:0003674	GO:0005488	GO:0005515	GO:0097159	GO:1901363	GO:0003713	GO:0003676	GO:0043565	GO:0003677	GO:0140110	GO:0003690	GO:1990837	GO:0003712	GO:0001067	GO:0000976	GO:0003700
	BCG_1572	GO:0008150	GO:0009987	GO:0044238	GO:0008152	GO:0071704	GO:0009058	GO:1901576	GO:0044249	GO:0044237	GO:0034645	GO:0009059	GO:0044260	GO:0043170	GO:0006629	GO:0008610	GO:0044255	GO:0005975	GO:0016051	GO:1901135	GO:1903509	GO:0000271	GO:0005976	GO:1901137	GO:0044262	GO:0033692	GO:0044264	GO:0034637	GO:0009103	GO:0008653	GO:0005575	GO:0110165	GO:0016020	GO:0071944	GO:0005886	GO:0005618	GO:0030312	GO:0009274	GO:0003674	GO:0003824	GO:0016740	GO:0016757	GO:0016758
	BCG_1573	GO:0008150	GO:0008152	GO:0071704	GO:0009987	GO:0009058	GO:0044238	GO:1901576	GO:0006629	GO:0008610	GO:0071840	GO:0044085	GO:0009273	GO:0042546	GO:0071554	GO:0071766	GO:0022607	GO:0016043	GO:0005575	GO:0110165	GO:0016020	GO:0071944	GO:0005886	GO:0003674	GO:0003824	GO:0016874	GO:0016740	GO:0016772	GO:0016779	GO:0070566	GO:0016877	GO:0016878
	BCG_1574c	GO:0008150	GO:0051701	GO:0044403	GO:0044419	GO:0050896	GO:0009605	GO:0009607	GO:0052173	GO:0043207	GO:0051707	GO:0075136	GO:0052572	GO:0052200	GO:0005575	GO:0110165	GO:0071944	GO:0030312	GO:0005618	GO:0009274	GO:0005737	GO:0005622	GO:0005829	GO:0003674	GO:0005488	GO:0005515
	BCG_1575	GO:0008150	GO:0009987	GO:0008152	GO:0071704	GO:0044238	GO:0044237	GO:0009058	GO:0071766	GO:0044085	GO:0071554	GO:0071840	GO:0009273	GO:0042546	GO:0005575	GO:0110165	GO:0016020	GO:0071944	GO:0005886	GO:0003674	GO:0003824	GO:0016740	GO:0016741	GO:0008168
	BCG_1576	GO:0008150	GO:0008152	GO:0009058	GO:0071704	GO:1901576	GO:0009987	GO:0044249	GO:0044237	GO:1901137	GO:1901135	GO:0043603	GO:0006807	GO:0043604	GO:0044271	GO:0034641	GO:0016999	GO:0005575	GO:0110165	GO:0071944	GO:0016020	GO:0005886	GO:0003674	GO:0016757	GO:0003824	GO:0016740	GO:0016758
	BCG_1577	GO:0008150	GO:0009987	GO:0009058	GO:0008152	GO:0044249	GO:0044237	GO:1901576	GO:0071704	GO:0044238	GO:1901135	GO:0006807	GO:0005575	GO:0110165	GO:0071944	GO:0016020	GO:0005886	GO:0003674	GO:0016740	GO:0003824	GO:0016757	GO:0016758
	BCG_1578c	GO:0008150	GO:0008152	GO:0071704	GO:0009058	GO:0009987	GO:0044237	GO:0044249	GO:1901576	GO:0016999	GO:1901137	GO:1901135	GO:0043603	GO:0006807	GO:0017000	GO:0043604	GO:0044271	GO:0034641	GO:0005575	GO:0110165	GO:0071944	GO:0016020	GO:0005886	GO:0003674	GO:0003824	GO:0016757	GO:0016740	GO:0016758
	BCG_1579c	GO:0008150	GO:0008152	GO:0071704	GO:0009987	GO:0044237	GO:0044281	GO:0006629	GO:0044238	GO:0009058	GO:1901576	GO:0044283	GO:0044249	GO:0006082	GO:0019752	GO:0043436	GO:0032787	GO:0008610	GO:0006631	GO:0044255	GO:0046394	GO:0016053	GO:0072330	GO:0006633	GO:0005575	GO:0110165	GO:0071944	GO:0016020	GO:0005886	GO:0005618	GO:0030312	GO:0009274	GO:0005737	GO:0005622	GO:0005829	GO:0003674	GO:0005488	GO:0003824	GO:0016746	GO:0016740	GO:0016747	GO:0005515
	BCG_1580c	GO:0008150	GO:0009987	GO:0005575	GO:0110165	GO:0005622	GO:0003674	GO:0005515	GO:0005488
	BCG_1581	GO:0008150	GO:0009987	GO:0008152	GO:0071704	GO:0009058	GO:1901576	GO:0044238	GO:0006629	GO:0008610	GO:0071840	GO:0044085	GO:0042546	GO:0071554	GO:0009273	GO:0071766	GO:0005575	GO:0110165	GO:0016020	GO:0071944	GO:0005886	GO:0003674	GO:0003824	GO:0016874	GO:0016740	GO:0016779	GO:0016772	GO:0070566	GO:0016877	GO:0016878
	BCG_1582	GO:0008150	GO:0008152	GO:0071704	GO:0044281	GO:0009056	GO:1901575	GO:0044238	GO:0005575	GO:0110165	GO:0071944	GO:0016020	GO:0005886	GO:0003674	GO:0003824	GO:0016491	GO:0016614	GO:0016616
	BCG_1583	GO:0008150	GO:0050896	GO:0071944	GO:0005575	GO:0110165	GO:0009274	GO:0030312	GO:0005618	GO:0005886	GO:0016020	GO:0003674	GO:0003824	GO:0005488	GO:0005515	GO:0016491
	BCG_1584c	GO:0008150	GO:0009987	GO:0008152	GO:0044237	GO:0071704	GO:0044281	GO:1901360	GO:0005575	GO:0110165	GO:0071944	GO:0005886	GO:0016020	GO:0003674	GO:0016787	GO:0003824	GO:0016289	GO:0016788	GO:0016790	GO:0047617
	BCG_1585	GO:0008150	GO:0050896	GO:0044419	GO:0008152	GO:0071704	GO:0009607	GO:0044237	GO:0009987	GO:0051707	GO:0043207	GO:0009605	GO:0005575	GO:0110165	GO:0071944	GO:0016020	GO:0005886	GO:0003674	GO:0003824	GO:0016491
	BCG_1586	GO:0008150	GO:0065007	GO:0050789	GO:0009889	GO:0019222	GO:0051171	GO:0031326	GO:0050794	GO:0031323	GO:0080090	GO:0010556	GO:0060255	GO:0010468	GO:0051252	GO:0019219	GO:2001141	GO:1903506	GO:0006355	GO:0005575	GO:0071944	GO:0110165	GO:0005886	GO:0016020	GO:0003674	GO:0005488	GO:0003677	GO:0097159	GO:1901363	GO:0003676	GO:0005515
	BCG_1587	GO:0008150	GO:0050896	GO:0050789	GO:0065007	GO:0005575	GO:0110165	GO:0005622	GO:0003674	GO:0005488	GO:0005515	GO:0008170	GO:0008276	GO:0008168	GO:0016279	GO:0018024	GO:0140096	GO:0016741	GO:0042800	GO:0008757	GO:0016740	GO:0003824	GO:0140938	GO:0042054	GO:0016278
	BCG_1588	GO:0008150	GO:0009058	GO:0008152	GO:0071704	GO:1901576	GO:0044249	GO:0044237	GO:0009987	GO:0006807	GO:0034641	GO:1901564	GO:0044260	GO:0043170	GO:0046483	GO:1901360	GO:0044271	GO:1901566	GO:0044281	GO:0006725	GO:0043038	GO:0044238	GO:0043436	GO:0006082	GO:0019752	GO:0006520	GO:0043603	GO:0009059	GO:0016070	GO:0090304	GO:0006139	GO:0034645	GO:0043039	GO:0006399	GO:0034660	GO:0043604	GO:0006518	GO:0010467	GO:0043043	GO:0019538	GO:0006412	GO:0006418	GO:0005575	GO:0110165	GO:0016020	GO:0071944	GO:0030312	GO:0005886	GO:0009274	GO:0005618	GO:0003674	GO:0003824	GO:0140640	GO:0016874	GO:0140098	GO:0016875	GO:0140101	GO:0004812	GO:0004822
	BCG_1589	GO:0050896	GO:0008150	GO:0033554	GO:0006950	GO:0051716	GO:0009987	GO:0006974	GO:0009991	GO:0009605	GO:0031668	GO:0071496	GO:0007154	GO:0071704	GO:0008152	GO:0006259	GO:0006807	GO:1901360	GO:0043170	GO:0046483	GO:0044237	GO:0044260	GO:0044238	GO:0006725	GO:0006139	GO:0034641	GO:0090304	GO:0006281	GO:0009432	GO:0000731	GO:0071897	GO:0009058	GO:1901576	GO:0044249	GO:0018130	GO:1901362	GO:0019438	GO:0034654	GO:0009059	GO:0044271	GO:0005575	GO:0110165	GO:0005622	GO:0005737	GO:0005829	GO:0071944	GO:0016020	GO:0005886	GO:0003674	GO:0016772	GO:0016740	GO:0003824	GO:0016779	GO:0140097	GO:0140640	GO:0034061	GO:0005488	GO:0003887	GO:0005515
	BCG_1590c	GO:0008150	GO:0009987	GO:0008152	GO:0071704	GO:0044237	GO:0006807	GO:0006082	GO:0044281	GO:1901564	GO:0043436	GO:0019752	GO:0009056	GO:1901575	GO:0005575	GO:0110165	GO:0071944	GO:0005886	GO:0016020	GO:0003674	GO:0016811	GO:0016810	GO:0003824	GO:0016787	GO:0005488	GO:0005515
	BCG_1591	GO:0008150	GO:0009058	GO:0008152	GO:0044249	GO:0009987	GO:0044237	GO:0071704	GO:1901576	GO:0044238	GO:0006807	GO:0009059	GO:0043170	GO:1901566	GO:1901564	GO:0034645	GO:0044260	GO:0019538	GO:0042157	GO:0042158	GO:0043412	GO:0036211	GO:0006497	GO:0005575	GO:0110165	GO:0016020	GO:0071944	GO:0005886	GO:0003674	GO:0003824	GO:0140096	GO:0016787
	BCG_1592	GO:0008150	GO:0006807	GO:0008152	GO:0071704	GO:0044238	GO:0043170	GO:1901360	GO:0046483	GO:0009987	GO:0044237	GO:0034641	GO:0006725	GO:0090304	GO:0006139	GO:0016070	GO:0034660	GO:0034470	GO:0006396	GO:0010467	GO:0001522	GO:0009451	GO:0043412	GO:0022613	GO:0044085	GO:0071840	GO:0042254	GO:0016072	GO:0006364	GO:0000154	GO:0005575	GO:0110165	GO:0071944	GO:0005886	GO:0016020	GO:0003674	GO:0003824	GO:0016853	GO:0016866	GO:0009982
	BCG_1593c	GO:0008150	GO:0009987	GO:0050896	GO:0051716	GO:0008152	GO:0005575	GO:0110165	GO:0005576	GO:0003674	GO:0005488	GO:0005515
	BCG_1594c	GO:0008150	GO:0050896	GO:0042221	GO:0009636	GO:2001057	GO:0008152	GO:0006807	GO:0098754	GO:0046209	GO:0044248	GO:0009056	GO:0044237	GO:0009987	GO:0044270	GO:0034641	GO:1901698	GO:0005575	GO:0110165	GO:0005622	GO:0005737	GO:0005829	GO:0003674	GO:0005488	GO:0046906	GO:1901363	GO:0097159	GO:0020037	GO:0019825	GO:0036094	GO:0005515	GO:0003824	GO:0016491	GO:0016705	GO:0051213	GO:0016708	GO:0008941
	BCG_1595	GO:0008150	GO:0008152	GO:0044238	GO:0071704	GO:0005575	GO:0110165	GO:0016020	GO:0071944	GO:0005886	GO:0005618	GO:0030312	GO:0009274	GO:0003674	GO:0003824	GO:0016491	GO:0016614	GO:0016616
	BCG_1596	GO:0008150	GO:0050896	GO:0044419	GO:0009607	GO:0051707	GO:0043207	GO:0009605	GO:0005575	GO:0110165	GO:0016020	GO:0005622	GO:0003674	GO:0003824
	BCG_1597	GO:0008150	GO:0050896	GO:0009605	GO:0044419	GO:0051701	GO:0044403	GO:0009607	GO:0043207	GO:0051707	GO:0052173	GO:0052572	GO:0052200	GO:0075136	GO:0042783	GO:0005575	GO:0110165	GO:0016020	GO:0071944	GO:0005886	GO:0030312	GO:0005618	GO:0009274	GO:0003674	GO:0016491	GO:0003824	GO:0016614	GO:0016616
	BCG_1598	GO:0008150	GO:0050896	GO:0065007	GO:0005575	GO:0110165	GO:0005622	GO:0005737	GO:0043229	GO:0043226	GO:0043231	GO:0043227	GO:0003674	GO:0005198	GO:0005201
	BCG_1599	GO:0008150	GO:0065007	GO:0050789	GO:0048519	GO:0040008	GO:0045926	GO:0005575	GO:0071944	GO:0110165	GO:0005886	GO:0016020	GO:0003674	GO:0005488
	BCG_1600	GO:0008150	GO:0009987	GO:0006974	GO:0033554	GO:0051716	GO:0050896	GO:0006950	GO:0006259	GO:0044238	GO:0006807	GO:0008152	GO:1901360	GO:0006139	GO:0006725	GO:0034641	GO:0046483	GO:0090304	GO:0044260	GO:0071704	GO:0043170	GO:0044237	GO:0005575	GO:0110165	GO:0071944	GO:0016020	GO:0009274	GO:0005618	GO:0030312	GO:0005886	GO:0003674	GO:0140640	GO:0003824	GO:0140097	GO:0005488	GO:0016740	GO:0034061	GO:0016772	GO:0016779	GO:0003887	GO:0005515
	BCG_1601c	GO:0044419	GO:0008150	GO:0044403	GO:0051701	GO:0009605	GO:0050896	GO:0075136	GO:0043207	GO:0051707	GO:0009607	GO:0052200	GO:0052173	GO:0052572	GO:0005575	GO:0110165	GO:0005576	GO:0071944	GO:0003674	GO:0005488	GO:0005515
	BCG_1602	GO:0008150	GO:0009987	GO:0008152	GO:0071704	GO:0044237	GO:0044281	GO:0044238	GO:0006629	GO:0006082	GO:0043436	GO:0019752	GO:0032787	GO:0006631	GO:0044255	GO:0008610	GO:1901576	GO:0009058	GO:0071840	GO:0044085	GO:0071554	GO:0009273	GO:0042546	GO:0005575	GO:0110165	GO:0016020	GO:0071944	GO:0005886	GO:0009274	GO:0030312	GO:0005618	GO:0003674	GO:0003824	GO:0016874	GO:0016877	GO:0016878	GO:0016405	GO:0140657	GO:0015645	GO:0004467
	BCG_1603	GO:0008150	GO:0008152	GO:0044238	GO:0044237	GO:0009987	GO:0071704	GO:0006629	GO:0044255	GO:0009058	GO:0008610	GO:1901576	GO:0044281	GO:0006796	GO:0006793	GO:0006082	GO:0019752	GO:0043436	GO:0019637	GO:0005575	GO:0110165	GO:0016020	GO:0071944	GO:0005886	GO:0005618	GO:0030312	GO:0009274	GO:0003674	GO:0003824	GO:0016746	GO:0016740	GO:0008374	GO:0016747
	BCG_1604	GO:0008150	GO:0009987	GO:0008152	GO:0044237	GO:0044238	GO:0071704	GO:0006091	GO:0044281	GO:0005575	GO:0110165	GO:0016020	GO:0071944	GO:0005886	GO:0003674	GO:0016491	GO:0003824	GO:0005488	GO:0005515	GO:0043167	GO:0043168	GO:0036094	GO:1901363	GO:0000166	GO:0097159	GO:1901265	GO:0016627	GO:0050660
	BCG_1605	GO:0009987	GO:0008150	GO:0044237	GO:0008152	GO:0006091	GO:0015980	GO:0045333	GO:0005575	GO:0110165	GO:0016020	GO:0071944	GO:0005886	GO:0003674	GO:0005488	GO:0005515	GO:0016491	GO:0003824
	BCG_1606	GO:0009987	GO:0008150	GO:0008152	GO:0044237	GO:0071840	GO:0016043	GO:0006091	GO:0044085	GO:0022607	GO:0045333	GO:0015980	GO:0030030	GO:0030031	GO:0006996	GO:0070925	GO:0005575	GO:0071944	GO:0110165	GO:0016020	GO:0005886	GO:0003674	GO:0016491	GO:0003824	GO:0016627	GO:0016635	GO:0102040
	BCG_1607	GO:0008150	GO:0065007	GO:0009889	GO:0019222	GO:0050789	GO:0051171	GO:0031326	GO:0031323	GO:0050794	GO:0080090	GO:1903506	GO:2001141	GO:0051252	GO:0010556	GO:0019219	GO:0060255	GO:0006355	GO:0010468	GO:0048519	GO:0048523	GO:0051172	GO:0009892	GO:0009890	GO:0045892	GO:0031327	GO:0010558	GO:0051253	GO:1903507	GO:1902679	GO:0031324	GO:0045934	GO:0010605	GO:0005575	GO:0071944	GO:0110165	GO:0016020	GO:0005886	GO:0005488	GO:0003674	GO:1901363	GO:0097159	GO:0003677	GO:0003676	GO:0043565	GO:0003690	GO:1990837
	BCG_1608	GO:0008150	GO:0050896	GO:0044403	GO:0044419	GO:0051701	GO:0052200	GO:0052173	GO:0075136	GO:0051707	GO:0043207	GO:0009607	GO:0009605	GO:0005575	GO:0110165	GO:0005576	GO:0003674	GO:0005488	GO:0005515
	BCG_1609	GO:0008150	GO:0044403	GO:0044419	GO:0051701	GO:0005575	GO:0110165	GO:0071944	GO:0030312	GO:0005618	GO:0009274	GO:0005576	GO:0016020	GO:0005886	GO:0003674	GO:0005215	GO:0005488	GO:0022857
	BCG_1610	GO:0008150	GO:0009987	GO:0050896	GO:0008152	GO:0042221	GO:1901360	GO:0071704	GO:0044237	GO:0046483	GO:0009636	GO:0098754	GO:0009056	GO:1901361	GO:1901575	GO:0044248	GO:0005575	GO:0110165	GO:0071944	GO:0005618	GO:0030312	GO:0009274	GO:0016020	GO:0005886	GO:0003674	GO:0005488	GO:1901363	GO:0097159	GO:0043167	GO:0097367	GO:0043168	GO:0036094	GO:0003824
	BCG_1611	GO:0008150	GO:0009987	GO:0008152	GO:0071704	GO:0044237	GO:1901564	GO:0006807	GO:0044281	GO:0006082	GO:0019752	GO:0043436	GO:0044238	GO:0006520	GO:1901605	GO:0008652	GO:1901566	GO:0009058	GO:1901576	GO:0046394	GO:0016053	GO:0044249	GO:0044283	GO:1901607	GO:0009066	GO:0005575	GO:0110165	GO:0071944	GO:0005886	GO:0016020	GO:0003674	GO:0003824	GO:0016829	GO:0016840	GO:0016841	GO:0005488
	BCG_1612	GO:0008150	GO:0065007	GO:0050789	GO:0048518	GO:0050896	GO:0034248	GO:0019222	GO:0051171	GO:2000112	GO:0060255	GO:0009889	GO:0031323	GO:0031326	GO:0010556	GO:0050794	GO:0034250	GO:0009893	GO:0051173	GO:0051246	GO:0080090	GO:0010608	GO:0010468	GO:0044419	GO:0045727	GO:0006417	GO:0010604	GO:0010628	GO:0051247	GO:0009891	GO:0031328	GO:0031325	GO:0010557	GO:0048522	GO:0009607	GO:0009636	GO:0042221	GO:0098754	GO:0043207	GO:0009605	GO:0051707	GO:0044403	GO:0051701	GO:0075136	GO:0005575	GO:0110165	GO:0071944	GO:0016020	GO:0005886	GO:0003674	GO:0097351	GO:0140313
	BCG_1613	GO:0008150	GO:0048519	GO:0050789	GO:0065007	GO:0050896	GO:0010605	GO:0009892	GO:0060255	GO:0019222	GO:0051701	GO:0044419	GO:0044403	GO:0010468	GO:0010608	GO:0006417	GO:0051246	GO:2000112	GO:0034248	GO:0051171	GO:0009889	GO:0080090	GO:0031323	GO:0031326	GO:0010556	GO:0050794	GO:0017148	GO:2000113	GO:0034249	GO:0010629	GO:0009890	GO:0051172	GO:0051248	GO:0031327	GO:0010558	GO:0031324	GO:0048523	GO:0035821	GO:0009605	GO:0009607	GO:0044003	GO:0043207	GO:0051707	GO:0075136	GO:0005575	GO:0110165	GO:0071944	GO:0016020	GO:0003674	GO:0016787	GO:0003824	GO:0016788	GO:0140640	GO:0140098	GO:0004518	GO:0004540	GO:0005488	GO:0005515
	BCG_1614c	GO:0009987	GO:0008150	GO:0005975	GO:0008152	GO:0044238	GO:0071704	GO:0044262	GO:0044237	GO:0005976	GO:0043170	GO:0044264	GO:0044260	GO:0009311	GO:0005984	GO:0044248	GO:0009056	GO:0006073	GO:0044042	GO:0044275	GO:0016052	GO:1901575	GO:0034637	GO:1901576	GO:0016051	GO:0009058	GO:0044249	GO:0005991	GO:0046351	GO:0009312	GO:0009251	GO:0000272	GO:0009057	GO:0044247	GO:0005575	GO:0110165	GO:0005622	GO:0005737	GO:0005829	GO:0003674	GO:0003824	GO:0016798	GO:0016787	GO:0004553	GO:0033942
	BCG_1615c	GO:0008150	GO:0008152	GO:0071704	GO:0009987	GO:0044238	GO:0044237	GO:0044260	GO:0043170	GO:0005975	GO:0044042	GO:0005976	GO:0006073	GO:0044262	GO:0044264	GO:0009056	GO:1901575	GO:0009251	GO:0016052	GO:0009057	GO:0000272	GO:0044248	GO:0044275	GO:0044247	GO:0034637	GO:0044249	GO:0009058	GO:1901576	GO:0016051	GO:0005575	GO:0110165	GO:0005622	GO:0005737	GO:0003674	GO:0003824	GO:0016787	GO:0016798	GO:0004553
	BCG_1616c	GO:0008150	GO:0009987	GO:0008152	GO:0071704	GO:0044238	GO:0005975	GO:0044237	GO:0044262	GO:0006073	GO:0044042	GO:0005976	GO:0044264	GO:0044260	GO:0043170	GO:0016052	GO:0009056	GO:1901575	GO:0044275	GO:0044248	GO:0009311	GO:0005984	GO:0044247	GO:0000272	GO:0009057	GO:0009251	GO:1901576	GO:0009058	GO:0016051	GO:0034637	GO:0044249	GO:0005991	GO:0046351	GO:0009312	GO:0005575	GO:0110165	GO:0005622	GO:0005737	GO:0005829	GO:0003674	GO:0003824	GO:0016853	GO:0016866	GO:0047470
	BCG_1617c	GO:0008150	GO:0008152	GO:0043170	GO:0071704	GO:0009987	GO:0044237	GO:0044238	GO:0044262	GO:0005975	GO:0044042	GO:0005976	GO:0044260	GO:0006073	GO:0044264	GO:0015980	GO:0006091	GO:0006112	GO:0005977	GO:0005575	GO:0110165	GO:0071944	GO:0003674	GO:0003824	GO:0016787	GO:0016798	GO:0004553
	BCG_1618c	GO:0008150	GO:0008152	GO:0009058	GO:0071704	GO:0009987	GO:0044238	GO:0006629	GO:0044237	GO:1901576	GO:0044249	GO:0044255	GO:0008610	GO:1903509	GO:1901135	GO:0006643	GO:1901137	GO:0005575	GO:0110165	GO:0016020	GO:0071944	GO:0005886	GO:0005829	GO:0005737	GO:0005622	GO:0003674	GO:0003824	GO:0016740
	BCG_1619c	GO:0008150	GO:0009987	GO:0071554	GO:0005575	GO:0110165	GO:0030312	GO:0071944	GO:0005618	GO:0009274	GO:0003674	GO:0003824	GO:0016787
	BCG_1620c	GO:0008150	GO:0005575	GO:0110165	GO:0005576	GO:0003674
	BCG_1621	GO:0008150	GO:0008152	GO:0071704	GO:0006807	GO:1901564	GO:0009987	GO:0044237	GO:0044281	GO:0006082	GO:0019752	GO:0043436	GO:0009058	GO:1901576	GO:1901566	GO:0044249	GO:0044283	GO:0046394	GO:0016053	GO:0043603	GO:0046483	GO:1901360	GO:0043604	GO:0044271	GO:0034641	GO:0018130	GO:1901362	GO:0044272	GO:0006790	GO:0032787	GO:0042364	GO:0009110	GO:0006767	GO:0006766	GO:0072330	GO:0005575	GO:0110165	GO:0071944	GO:0003674	GO:0016769	GO:0003824	GO:0016740	GO:0008483
	BCG_1622	GO:0008150	GO:0009987	GO:0044237	GO:0008152	GO:0071704	GO:0009058	GO:0044249	GO:0006807	GO:1901564	GO:1901576	GO:1901566	GO:0044271	GO:0034641	GO:1901362	GO:1901360	GO:0018130	GO:0046483	GO:0044281	GO:0044283	GO:0043604	GO:0043603	GO:0006082	GO:0019752	GO:0043436	GO:0016053	GO:0046394	GO:0072330	GO:0032787	GO:0009110	GO:0006766	GO:0042364	GO:0006767	GO:0006790	GO:0044272	GO:0005575	GO:0110165	GO:0016020	GO:0071944	GO:0005886	GO:0009274	GO:0005618	GO:0030312	GO:0003674	GO:0003824	GO:0016740	GO:0016746	GO:0016747
	BCG_1623	GO:0008150	GO:0008152	GO:0009987	GO:0044237	GO:0071704	GO:1901564	GO:0006807	GO:0043603	GO:0044249	GO:0009058	GO:0006082	GO:0044281	GO:1901576	GO:0043436	GO:0019752	GO:0034641	GO:1901566	GO:0016053	GO:0044283	GO:0046483	GO:1901360	GO:0046394	GO:0032787	GO:0006766	GO:0006767	GO:0042364	GO:0009110	GO:0072330	GO:0043604	GO:0044271	GO:0006790	GO:0044272	GO:1901362	GO:0018130	GO:0005575	GO:0110165	GO:0005829	GO:0005622	GO:0005737	GO:0003674	GO:0003824	GO:0016879	GO:0016874	GO:0005488	GO:0043167	GO:0000166	GO:1901265	GO:0036094	GO:1901363	GO:0097159	GO:0017076	GO:0043168	GO:0032553	GO:0097367	GO:0030554	GO:0032555	GO:0032559	GO:0000287	GO:0043169	GO:0046872	GO:0005524	GO:0035639	GO:0016882	GO:0004141
	BCG_1624	GO:0008150	GO:0044237	GO:0008152	GO:0009987	GO:0071704	GO:1901360	GO:0046483	GO:0006725	GO:0006807	GO:0034641	GO:0044238	GO:0016070	GO:0043170	GO:0006139	GO:0090304	GO:0005575	GO:0110165	GO:0016020	GO:0071944	GO:0003674	GO:0003824	GO:0016788	GO:0016787	GO:0140640
	BCG_1625c	GO:0008150	GO:0009987	GO:0050896	GO:0009605	GO:0051716	GO:0033554	GO:0006950	GO:0071496	GO:0006974	GO:0031668	GO:0007154	GO:0009991	GO:0005575	GO:0110165	GO:0005618	GO:0030312	GO:0071944	GO:0009274	GO:0003674	GO:0005488
	BCG_1626c	GO:0008150	GO:0050896	GO:0006950	GO:0005575	GO:0110165	GO:0071944	GO:0016020	GO:0005886	GO:0003674	GO:0005488	GO:0005515
	BCG_1627	GO:0071704	GO:0008150	GO:0008152	GO:0006082	GO:0009987	GO:0044237	GO:0044281	GO:0009058	GO:0044249	GO:1901576	GO:0019752	GO:0043436	GO:1901362	GO:1901360	GO:0016053	GO:0044283	GO:0046394	GO:0018130	GO:0046483	GO:1901564	GO:0006807	GO:1901566	GO:0044271	GO:0034641	GO:0072330	GO:0032787	GO:0006766	GO:0043603	GO:0009110	GO:0006790	GO:0006767	GO:0043604	GO:0044272	GO:0042364	GO:0005575	GO:0110165	GO:0071944	GO:0016020	GO:0005886	GO:0030312	GO:0005618	GO:0009274	GO:0003674	GO:0003824	GO:0016740	GO:0005488	GO:0016782	GO:0016783	GO:0051540	GO:0051536	GO:0051539
	BCG_1628	GO:0008150	GO:0050896	GO:0051701	GO:0044419	GO:0044403	GO:0009605	GO:0075136	GO:0051707	GO:0009607	GO:0043207	GO:0052200	GO:0052173	GO:0052572	GO:0052553	GO:0005575	GO:0110165	GO:0005622	GO:0003674	GO:0005488	GO:0005515
	BCG_1629	GO:0008150	GO:0044419	GO:0005575	GO:0071944	GO:0110165	GO:0005886	GO:0016020	GO:0005576	GO:0003674	GO:0003824
	BCG_1630c	GO:0008150	GO:0006629	GO:0071704	GO:0008152	GO:0044238	GO:0050896	GO:0044419	GO:0044403	GO:0009607	GO:0009605	GO:0051701	GO:0052200	GO:0043207	GO:0051707	GO:0052173	GO:0075136	GO:0016042	GO:1901575	GO:0009056	GO:0052572	GO:0005575	GO:0110165	GO:0005622	GO:0003674	GO:0003824	GO:0016788	GO:0016787	GO:0016298
	BCG_1631c	GO:0008150	GO:0009987	GO:0044238	GO:0008152	GO:0044237	GO:0006807	GO:0071704	GO:1901360	GO:0006139	GO:0046483	GO:0034641	GO:0006725	GO:0050896	GO:0019222	GO:0050789	GO:0065007	GO:0051171	GO:0031323	GO:0050794	GO:0080090	GO:0019219	GO:0051252	GO:0060255	GO:0005575	GO:0110165	GO:0071944	GO:0016020	GO:0005886	GO:0030312	GO:0005618	GO:0009274	GO:0003674	GO:0005488	GO:0005515	GO:0042802
	BCG_1632	GO:0008152	GO:0008150	GO:0044237	GO:0009987	GO:0071704	GO:0006807	GO:0009058	GO:0090407	GO:0019637	GO:1901576	GO:0006793	GO:1901564	GO:0044249	GO:0046483	GO:1901360	GO:0044281	GO:0018130	GO:1901362	GO:0043436	GO:0006082	GO:0034641	GO:0044238	GO:0006796	GO:0019752	GO:0006725	GO:0044271	GO:1901566	GO:0072521	GO:0072524	GO:0055086	GO:0006139	GO:0006753	GO:0006163	GO:0009117	GO:0006164	GO:0009165	GO:1901293	GO:0072522	GO:0019438	GO:0034654	GO:0046496	GO:0019362	GO:0019674	GO:0019359	GO:0019363	GO:0072525	GO:0009435	GO:0043648	GO:0009066	GO:0006520	GO:1901605	GO:0005575	GO:0110165	GO:0071944	GO:0005618	GO:0030312	GO:0009274	GO:0003674	GO:0051540	GO:0005488	GO:0051536	GO:0016765	GO:0003824	GO:0016740	GO:0051539	GO:0008987
	BCG_1633	GO:0008150	GO:0009987	GO:0008152	GO:0044237	GO:0071704	GO:0044281	GO:0044238	GO:1901360	GO:0046483	GO:1901576	GO:0009058	GO:1901362	GO:0018130	GO:0044249	GO:0006807	GO:0006793	GO:1901564	GO:0019637	GO:0006796	GO:0090407	GO:0055086	GO:0006139	GO:0034641	GO:0006725	GO:0006163	GO:0009117	GO:0072521	GO:0006753	GO:0009435	GO:0006164	GO:0019674	GO:0019438	GO:0019359	GO:1901293	GO:0072522	GO:0019362	GO:0009165	GO:0034654	GO:0019363	GO:0072524	GO:0046496	GO:1901566	GO:0044271	GO:0072525	GO:0005575	GO:0110165	GO:0016020	GO:0071944	GO:0005886	GO:0003674	GO:0003824	GO:0016491	GO:0005488	GO:0016627
	BCG_1634	GO:0008150	GO:0019637	GO:0046483	GO:0071704	GO:0044237	GO:0006793	GO:0008152	GO:0009987	GO:1901360	GO:0006807	GO:0034641	GO:1901564	GO:0055086	GO:0044281	GO:0006725	GO:0044238	GO:0006139	GO:0006796	GO:0006753	GO:0009117	GO:0072521	GO:0006163	GO:0072524	GO:0009058	GO:1901576	GO:0018130	GO:0044249	GO:1901362	GO:0044271	GO:1901566	GO:0019438	GO:0090407	GO:0034654	GO:0019363	GO:0009165	GO:1901293	GO:0072525	GO:0019362	GO:0019359	GO:0046496	GO:0009435	GO:0006164	GO:0072522	GO:0019674	GO:0005575	GO:0110165	GO:0071944	GO:0016020	GO:0005886	GO:0030312	GO:0005618	GO:0009274	GO:0003674	GO:0003824	GO:0016740	GO:0016763	GO:0016757	GO:0004514
	BCG_1635	GO:0008150	GO:0050896	GO:0009987	GO:0042221	GO:0009605	GO:0005575	GO:0110165	GO:0005622	GO:0005737	GO:0005829	GO:0003674	GO:0016741	GO:0016740	GO:0003824	GO:0008168	GO:0008757
	BCG_1636c	GO:0008150	GO:0050896	GO:0009987	GO:0042221	GO:0005575	GO:0071944	GO:0110165	GO:0016020	GO:0005886	GO:0005737	GO:0005622	GO:0005829	GO:0005618	GO:0030312	GO:0009274	GO:0003674	GO:0005488	GO:0005515
	BCG_1637	GO:0008150	GO:0009987	GO:0008152	GO:0044237	GO:0044281	GO:0071704	GO:0006082	GO:0043436	GO:0019752	GO:0006807	GO:0044249	GO:0009058	GO:1901564	GO:1901576	GO:0044238	GO:0044283	GO:0016053	GO:0006520	GO:0046394	GO:1901566	GO:0005575	GO:0110165	GO:0071944	GO:0009274	GO:0005618	GO:0030312	GO:0003674	GO:0003824	GO:0016491	GO:0016614	GO:0016616	GO:0004399	GO:0005488
	BCG_1638	GO:0008150	GO:0009987	GO:0008152	GO:0044237	GO:0071704	GO:0009058	GO:0044249	GO:0006807	GO:0044281	GO:1901576	GO:0044238	GO:0006082	GO:0019752	GO:0043436	GO:0006520	GO:1901564	GO:1901566	GO:0044283	GO:0046394	GO:0016053	GO:0008652	GO:0006547	GO:0005575	GO:0110165	GO:0071944	GO:0030312	GO:0016020	GO:0005886	GO:0009274	GO:0005618	GO:0003674	GO:0003824	GO:0016740	GO:0008483	GO:0016769	GO:0005488
	BCG_1639	GO:0044281	GO:0008150	GO:0008152	GO:0071704	GO:0006807	GO:0006082	GO:0009987	GO:0044237	GO:0043436	GO:0019752	GO:1901564	GO:0044283	GO:0009058	GO:0046394	GO:0016053	GO:0044249	GO:1901576	GO:1901566	GO:0044238	GO:0006520	GO:0008652	GO:0006547	GO:0005575	GO:0110165	GO:0005622	GO:0005737	GO:0003674	GO:0003824	GO:0016829	GO:0016836	GO:0016835	GO:0004424
	BCG_1640	GO:0009987	GO:0008150	GO:0008152	GO:0071704	GO:0044237	GO:0044249	GO:0009058	GO:1901576	GO:0006807	GO:1901564	GO:0044281	GO:0006082	GO:0043436	GO:1901566	GO:0044238	GO:0019752	GO:0044283	GO:0016053	GO:0046394	GO:0005575	GO:0110165	GO:0071944	GO:0030312	GO:0005618	GO:0009274	GO:0003674	GO:0005488	GO:0005515	GO:0003824
	BCG_1641	GO:0008150	GO:0071704	GO:0008152	GO:0044237	GO:0009987	GO:0044249	GO:0009058	GO:1901576	GO:0044238	GO:0044281	GO:0006807	GO:0044283	GO:1901564	GO:1901566	GO:0006082	GO:0043436	GO:0019752	GO:0016053	GO:0046394	GO:0008652	GO:0006520	GO:0006547	GO:1901362	GO:1901360	GO:0034641	GO:0006725	GO:0019438	GO:0018130	GO:0046483	GO:0044271	GO:1901607	GO:1901605	GO:0009308	GO:0006576	GO:0006586	GO:0042430	GO:0009072	GO:0042435	GO:0006568	GO:0042401	GO:0009309	GO:0009073	GO:0005575	GO:0110165	GO:0071944	GO:0016020	GO:0005886	GO:0005618	GO:0030312	GO:0009274	GO:0003674	GO:0003824
	BCG_1642	GO:0008150	GO:0009987	GO:0008152	GO:0044237	GO:0071704	GO:0044281	GO:0044238	GO:0044249	GO:0009058	GO:1901615	GO:0006066	GO:0019751	GO:0005975	GO:1901576	GO:0044262	GO:0044283	GO:1901617	GO:0046165	GO:0046173	GO:0034637	GO:0016051	GO:0005575	GO:0110165	GO:0071944	GO:0005886	GO:0016020	GO:0003674	GO:0003824	GO:0016788	GO:0016787	GO:0042578	GO:0016791	GO:0052745	GO:0052834	GO:0008934
	BCG_1643	GO:0008150	GO:0009987	GO:0071704	GO:0008152	GO:0044237	GO:0009058	GO:1901576	GO:0044249	GO:0044238	GO:0044281	GO:0006807	GO:1901566	GO:1901564	GO:0006082	GO:0019752	GO:0043436	GO:0044283	GO:0046394	GO:0016053	GO:0008652	GO:0006520	GO:0006547	GO:0005575	GO:0110165	GO:0071944	GO:0016020	GO:0005886	GO:0003674	GO:0005488	GO:0005515
	BCG_1644	GO:0008150	GO:0065007	GO:0050789	GO:0005575	GO:0110165	GO:0005622	GO:0005737	GO:0043226	GO:0043227	GO:0043229	GO:0003674	GO:0003824	GO:0016810	GO:0016814	GO:0016787	GO:0004635	GO:0019238
	BCG_1645	GO:0008150	GO:0050896	GO:0009628	GO:0009268	GO:0010446	GO:0009987	GO:0005575	GO:0110165	GO:0016020	GO:0071944	GO:0005886	GO:0003674	GO:0005215	GO:0022857	GO:0015318	GO:0015291	GO:0022804	GO:0008324	GO:0015075	GO:0022853	GO:0022890	GO:0140828	GO:0015297	GO:0046873	GO:1901702	GO:0015078	GO:0051139	GO:0015081	GO:0015079
	BCG_1646c	GO:0008150	GO:0050896	GO:0006950	GO:0042221	GO:0006979	GO:0005575	GO:0110165	GO:0005829	GO:0005737	GO:0005622	GO:0016020	GO:0071944	GO:0005886	GO:0003674	GO:0003824	GO:0016491	GO:0016209	GO:0016684	GO:0004601	GO:0051920
	BCG_1647	GO:0008150	GO:0009987	GO:0044237	GO:0008152	GO:0044249	GO:0009058	GO:0071704	GO:1901576	GO:0006807	GO:1901564	GO:1901566	GO:0006725	GO:1901360	GO:0019438	GO:1901362	GO:0018130	GO:0046483	GO:0044281	GO:0006082	GO:0019752	GO:0043436	GO:0044283	GO:0016053	GO:0046394	GO:0044271	GO:0034641	GO:0008652	GO:0006520	GO:0044238	GO:0009073	GO:0009072	GO:1901607	GO:1901605	GO:0006586	GO:0006576	GO:0042430	GO:0009308	GO:0009309	GO:0042401	GO:0042435	GO:0006568	GO:0005575	GO:0110165	GO:0071944	GO:0005886	GO:0016020	GO:0003674	GO:0003824	GO:0016829	GO:0016833	GO:0016830	GO:0005488	GO:0004049	GO:0043167	GO:0043169	GO:0046872	GO:0000287
	BCG_1648	GO:0008150	GO:0009987	GO:0005575	GO:0110165	GO:0071944	GO:0003674	GO:0005488	GO:0005515
	BCG_1649	GO:0008150	GO:0071704	GO:0008152	GO:0044237	GO:0009987	GO:0006807	GO:1901564	GO:0044281	GO:0006082	GO:0043436	GO:0019752	GO:1901360	GO:0046483	GO:0009058	GO:1901576	GO:0044249	GO:1901566	GO:0034641	GO:0044271	GO:0044283	GO:1901362	GO:0016053	GO:0046394	GO:0044238	GO:0006725	GO:0018130	GO:0006520	GO:0042435	GO:0019438	GO:0042430	GO:0008652	GO:0006568	GO:0009308	GO:0006576	GO:0006586	GO:0009072	GO:1901605	GO:0009073	GO:0042401	GO:0009309	GO:1901607	GO:0006793	GO:0019637	GO:0006796	GO:1901135	GO:0019693	GO:0005575	GO:0110165	GO:0071944	GO:0016020	GO:0005886	GO:0005618	GO:0030312	GO:0009274	GO:0003674	GO:0003824	GO:0016830	GO:0016829	GO:0005488	GO:0016831	GO:0043167	GO:0043169	GO:0046872	GO:0000287	GO:0004425
	BCG_1650	GO:0008150	GO:0044237	GO:0008152	GO:0009987	GO:0006807	GO:1901564	GO:0071704	GO:0044281	GO:0006082	GO:0019752	GO:0043436	GO:0009058	GO:0044249	GO:1901576	GO:1901566	GO:0016053	GO:0044283	GO:0046394	GO:1901360	GO:0046483	GO:0034641	GO:0006725	GO:1901362	GO:0019438	GO:0042430	GO:0018130	GO:0042435	GO:0044271	GO:0006520	GO:0044238	GO:1901605	GO:0008652	GO:1901607	GO:0006586	GO:0009308	GO:0006576	GO:0006568	GO:0009072	GO:0009073	GO:0009309	GO:0042401	GO:0005575	GO:0110165	GO:0005737	GO:0005622	GO:0016020	GO:0071944	GO:0005886	GO:0005829	GO:0003674	GO:0003824	GO:0016829	GO:0016836	GO:0016835	GO:0004834
	BCG_1651	GO:0008150	GO:0009987	GO:0071704	GO:0008152	GO:0044237	GO:0009058	GO:0044249	GO:1901576	GO:0044281	GO:1901564	GO:0006807	GO:1901360	GO:1901566	GO:1901362	GO:0046483	GO:0006725	GO:0034641	GO:0019438	GO:0019752	GO:0006082	GO:0043436	GO:0044283	GO:0018130	GO:0044238	GO:0016053	GO:0046394	GO:0044271	GO:0009308	GO:0042430	GO:0005575	GO:0110165	GO:0016020	GO:0071944	GO:0005886	GO:0003674	GO:0003824	GO:0016829
	BCG_1652	GO:0008150	GO:0009987	GO:0008152	GO:0044237	GO:0071704	GO:0009058	GO:0006807	GO:0043170	GO:0044238	GO:0044249	GO:1901576	GO:0110165	GO:0005575	GO:0071944	GO:0016020	GO:0005886	GO:0003674	GO:0003824	GO:0016740	GO:0140096	GO:0008961	GO:0016757
	BCG_1653	GO:0008150	GO:0050896	GO:0009987	GO:0005575	GO:0110165	GO:0016020	GO:0071944	GO:0005886	GO:0003674	GO:0005488	GO:0005515
	BCG_1654	GO:0008150	GO:0008152	GO:0071704	GO:0005575	GO:0110165	GO:0071944	GO:0016020	GO:0005886	GO:0003674	GO:0003824	GO:0005488
	BCG_1655	GO:0008150	GO:0008152	GO:0071704	GO:0009987	GO:0044237	GO:0005575	GO:0110165	GO:0005737	GO:0005622	GO:0005829	GO:0071944	GO:0016020	GO:0005886	GO:0003674	GO:0005488	GO:0016740	GO:0003824	GO:0004743	GO:0016772	GO:0016773	GO:0005515
	BCG_1656	GO:0008150	GO:0009987	GO:0008152	GO:0071704	GO:0044237	GO:0044238	GO:0044281	GO:0006629	GO:0044255	GO:0006082	GO:0032787	GO:0043436	GO:0019752	GO:0006631	GO:0009056	GO:1901575	GO:0005575	GO:0110165	GO:0071944	GO:0005886	GO:0016020	GO:0005737	GO:0005622	GO:0003674	GO:0003824	GO:0016787	GO:0016790	GO:0016788	GO:0016289	GO:0047617
	BCG_1657	GO:0008150	GO:0009987	GO:0071704	GO:0008152	GO:0006629	GO:0044238	GO:0009058	GO:1901576	GO:0044237	GO:0044255	GO:0008610	GO:0044249	GO:0046486	GO:0050896	GO:0005575	GO:0110165	GO:0071944	GO:0016020	GO:0005886	GO:0003674	GO:0003824	GO:0016740	GO:0016746
	BCG_1658c	GO:0008150	GO:0051179	GO:0006810	GO:0051234	GO:0050896	GO:0009987	GO:0005575	GO:0110165	GO:0071944	GO:0030312	GO:0005618	GO:0009274	GO:0003674	GO:0005215	GO:0022857	GO:0005488	GO:0005515
	BCG_1659c	GO:0008150	GO:0051179	GO:0006810	GO:0051234	GO:0009987	GO:0050896	GO:0005575	GO:0110165	GO:0016020	GO:0071944	GO:0005886	GO:0003674	GO:0022857	GO:0005215
	BCG_1660c	GO:0008150	GO:0009987	GO:0008152	GO:0044237	GO:0006091	GO:0022900	GO:0022904	GO:0015980	GO:0045333	GO:0019646	GO:0009060	GO:0006119	GO:0005575	GO:0110165	GO:0071944	GO:0005886	GO:0016020	GO:0003674	GO:0003824	GO:0016679	GO:0016491	GO:0016682	GO:0009055	GO:0005488	GO:0005515
	BCG_1661c	GO:0008150	GO:0008152	GO:0006091	GO:0009987	GO:0044237	GO:0022900	GO:0022904	GO:0015980	GO:0045333	GO:0009060	GO:0019646	GO:0006119	GO:0005575	GO:0110165	GO:0071944	GO:0009274	GO:0030312	GO:0005618	GO:0003674	GO:0005488	GO:0003824	GO:0016491	GO:0016679	GO:0046906	GO:1901363	GO:0097159	GO:0020037	GO:0009055
	BCG_1662c	GO:0008150	GO:0050896	GO:0005575	GO:0110165	GO:0016020	GO:0071944	GO:0005886	GO:0003674	GO:0005488	GO:0005515
	BCG_1663c	GO:0008150	GO:0009987	GO:0006807	GO:0008152	GO:0044237	GO:0071704	GO:1901360	GO:0006725	GO:1901564	GO:0044238	GO:0046483	GO:0034641	GO:0006793	GO:0044281	GO:0055086	GO:0006139	GO:0009117	GO:0006753	GO:0006796	GO:0019637	GO:0009187	GO:1901135	GO:0072521	GO:0009259	GO:0019693	GO:0009150	GO:0006163	GO:0052652	GO:0009058	GO:0044249	GO:1901576	GO:0018130	GO:1901362	GO:0044271	GO:0019438	GO:0034654	GO:0009190	GO:0009165	GO:1901293	GO:0090407	GO:1901137	GO:0046390	GO:1901566	GO:0009260	GO:0009152	GO:0072522	GO:0006164	GO:0046058	GO:0005575	GO:0110165	GO:0016020	GO:0071944	GO:0005886	GO:0003674	GO:0016849	GO:0016829	GO:0003824	GO:0009975	GO:0005488	GO:0004016	GO:0005515	GO:0043167	GO:0046872	GO:0043169	GO:0030145	GO:0046914	GO:0000287
	BCG_1664	GO:0008150	GO:0065007	GO:0050789	GO:0050794	GO:0050896	GO:0009987	GO:0051716	GO:0007154	GO:0023052	GO:0007165	GO:0035556	GO:0000160	GO:0005575	GO:0110165	GO:0071944	GO:0016020	GO:0005886	GO:0009274	GO:0005618	GO:0030312	GO:0003674	GO:0005488
	BCG_1665c	GO:0008150	GO:0008152	GO:0006629	GO:0071704	GO:0044238	GO:0005575	GO:0110165	GO:0030312	GO:0071944	GO:0009274	GO:0005618	GO:0016020	GO:0005886	GO:0003674	GO:0016746	GO:0003824	GO:0016740	GO:0016747	GO:0005515	GO:0005488
	BCG_1666c	GO:0008150	GO:0005575	GO:0110165	GO:0071944	GO:0030312	GO:0009274	GO:0005618	GO:0003674	GO:0005488	GO:0005515
	BCG_1667	GO:0008150	GO:0009987	GO:0044238	GO:0008152	GO:0044237	GO:0071704	GO:0044260	GO:0043170	GO:0006259	GO:0034641	GO:0090304	GO:0006139	GO:0046483	GO:1901360	GO:0006807	GO:0006725	GO:0050896	GO:0051716	GO:0033554	GO:0006950	GO:0006974	GO:0006281	GO:0006260	GO:0006261	GO:0005575	GO:0110165	GO:0071944	GO:0005618	GO:0030312	GO:0009274	GO:0016020	GO:0005886	GO:0003674	GO:0003824	GO:0140640	GO:0140097	GO:0016772	GO:0016740	GO:0034061	GO:0016779	GO:0003887	GO:0016788	GO:0016787	GO:0004518	GO:0004527	GO:0005488
	BCG_1668	GO:0008150	GO:0009987	GO:0071840	GO:0044085	GO:0016043	GO:0022613	GO:0140694	GO:0022607	GO:0006996	GO:0070925	GO:0042274	GO:0042254	GO:0043933	GO:0065003	GO:0071826	GO:0022618	GO:0000028	GO:0042255	GO:0005575	GO:0110165	GO:0005622	GO:0005737	GO:0005829	GO:0016020	GO:0005618	GO:0030312	GO:0071944	GO:0009274	GO:0005886	GO:0003674	GO:0005488	GO:1901363	GO:0003676	GO:0097159	GO:0003723	GO:0003729	GO:0005198
	BCG_1669	GO:0008150	GO:0009987	GO:0006793	GO:0044237	GO:0008152	GO:0071704	GO:0006807	GO:1901360	GO:1901135	GO:0006796	GO:0019637	GO:0006725	GO:0055086	GO:0046483	GO:0034641	GO:0044281	GO:0006139	GO:0044238	GO:1901564	GO:0009058	GO:0044249	GO:1901576	GO:1901566	GO:0006753	GO:0009117	GO:1901362	GO:0019438	GO:0090407	GO:0009259	GO:0019693	GO:1901137	GO:0072521	GO:0009165	GO:1901293	GO:0018130	GO:0044271	GO:0034654	GO:0072522	GO:0006163	GO:0009150	GO:0046390	GO:0009260	GO:0033865	GO:0009152	GO:0006164	GO:0034032	GO:0033875	GO:0034033	GO:0033866	GO:0034030	GO:0015936	GO:0005575	GO:0110165	GO:0005737	GO:0005622	GO:0005829	GO:0003674	GO:0003824	GO:0016772	GO:0016740	GO:0016301	GO:0005488	GO:0016773	GO:0036094	GO:1901265	GO:1901363	GO:0097159	GO:0000166	GO:0043167	GO:0043168	GO:0017076	GO:0032553	GO:0097367	GO:0030554	GO:0019103	GO:0032557	GO:0004140	GO:0032564	GO:0002135	GO:0032554	GO:0032552	GO:0032558
	BCG_1670c	GO:0008150	GO:0009987	GO:0044237	GO:0008152	GO:0005575	GO:0071944	GO:0110165	GO:0016020	GO:0005886	GO:0003674	GO:0005488	GO:0003824
	BCG_1671	GO:0008150	GO:0050896	GO:0006950	GO:0009605	GO:0044419	GO:0009607	GO:0044403	GO:0051409	GO:0052173	GO:0043207	GO:0051707	GO:0051701	GO:0052200	GO:0075136	GO:0052572	GO:0052553	GO:0005575	GO:0110165	GO:0071944	GO:0016020	GO:0005886	GO:0003674	GO:0005488	GO:0005515
	BCG_1672	GO:0008150	GO:0009987	GO:0050896	GO:0051179	GO:0042221	GO:0006810	GO:0051234	GO:0055085	GO:0042908	GO:0009636	GO:0046618	GO:0140352	GO:0098754	GO:0140115	GO:1990961	GO:0005575	GO:0110165	GO:0016020	GO:0071944	GO:0005886	GO:0003674	GO:0005215	GO:0022857	GO:0015562
	BCG_1673c	GO:0008150	GO:0009987	GO:0044237	GO:0008152	GO:0009058	GO:1901135	GO:0071704	GO:1901576	GO:1901137	GO:0044249	GO:0044238	GO:1903509	GO:0006629	GO:0006643	GO:0044255	GO:0006664	GO:0009247	GO:0008610	GO:0046467	GO:0005575	GO:0110165	GO:0005576	GO:0003674	GO:0003824	GO:0016740	GO:0016757	GO:0000030	GO:0016758
	BCG_1674	GO:0008150	GO:0050896	GO:0042221	GO:0046677	GO:0005575	GO:0110165	GO:0071944	GO:0016020	GO:0005886	GO:0005618	GO:0030312	GO:0009274	GO:0003674	GO:0005488
	BCG_1675c	GO:0008150	GO:0009987	GO:0050896	GO:0009605	GO:0051716	GO:0005575	GO:0110165	GO:0071944	GO:0005618	GO:0030312	GO:0009274	GO:0005886	GO:0016020	GO:0003674	GO:0003824	GO:0016787	GO:0016788
	BCG_1676	GO:0008150	GO:0050896	GO:0009987	GO:0051716	GO:0006950	GO:0033554	GO:0006974	GO:0065007	GO:0050789	GO:0048519	GO:0051052	GO:0051171	GO:0019219	GO:0031323	GO:0019222	GO:0080090	GO:0050794	GO:0060255	GO:0051053	GO:0051172	GO:0045934	GO:0031324	GO:0009892	GO:0048523	GO:0010605	GO:0000018	GO:0045910	GO:0005575	GO:0110165	GO:0005622	GO:0005737	GO:0005829	GO:0016020	GO:0071944	GO:0005886	GO:0009274	GO:0030312	GO:0005618	GO:0003674	GO:0005488	GO:0005515
	BCG_1677c	GO:0008150	GO:0050896	GO:0005575	GO:0110165	GO:0071944	GO:0009274	GO:0005618	GO:0030312	GO:0005886	GO:0016020	GO:0003674	GO:0005488	GO:0005515
	BCG_1678c	GO:0008150	GO:0044419	GO:0006629	GO:0044238	GO:0071704	GO:0008152	GO:0051701	GO:0044403	GO:0050896	GO:0005575	GO:0110165	GO:0005576	GO:0071944	GO:0005886	GO:0016020	GO:0003674	GO:0003824
	BCG_1679c	GO:0008150	GO:0009987	GO:0008152	GO:0044237	GO:0071704	GO:0006807	GO:0044249	GO:0009058	GO:0044238	GO:1901576	GO:0046483	GO:0044281	GO:1901360	GO:0043436	GO:0006082	GO:0006139	GO:0006725	GO:0034641	GO:0044260	GO:0043170	GO:1901564	GO:0044271	GO:1901566	GO:0043603	GO:0043604	GO:0043038	GO:0019752	GO:0006520	GO:0034660	GO:0016070	GO:0090304	GO:0010467	GO:0034645	GO:0009059	GO:0043043	GO:0006518	GO:0006418	GO:0043039	GO:0006399	GO:0006412	GO:0019538	GO:0019637	GO:0006793	GO:0090407	GO:0006796	GO:0006629	GO:0046486	GO:0044255	GO:0046471	GO:0006650	GO:0006644	GO:0008654	GO:0008610	GO:0005575	GO:0110165	GO:0016020	GO:0005737	GO:0005622	GO:0071944	GO:0005886	GO:0005829	GO:0003674	GO:0003824	GO:0005488
	BCG_1680	GO:0008150	GO:0009987	GO:0071840	GO:0016043	GO:0060255	GO:0065007	GO:0019222	GO:0050789	GO:0051171	GO:0005575	GO:0110165	GO:0016020	GO:0071944	GO:0005886	GO:0003674	GO:0005488	GO:1901363	GO:0097159	GO:0003676	GO:0045182	GO:0008135	GO:0090079	GO:0005515	GO:0043021	GO:0044877
	BCG_1681	GO:0008150	GO:0044085	GO:0009987	GO:0071840	GO:0070925	GO:0022607	GO:0006996	GO:0016043	GO:0022613	GO:0042255	GO:0042254	GO:0140694	GO:0043933	GO:0065003	GO:0071826	GO:0022618	GO:0005575	GO:0110165	GO:0005622	GO:0005737	GO:0005829	GO:0043229	GO:0043226	GO:0043228	GO:0043232	GO:0003674	GO:0005198	GO:0003735
	BCG_1682	GO:0008150	GO:0009987	GO:0044085	GO:0071840	GO:0043933	GO:0016043	GO:0022607	GO:0071826	GO:0065003	GO:0022613	GO:0042255	GO:0070925	GO:0140694	GO:0042254	GO:0006996	GO:0022618	GO:0000027	GO:0042273	GO:0005575	GO:0110165	GO:0016020	GO:0071944	GO:0005886	GO:0003674	GO:0005488	GO:1901363	GO:0097159	GO:0003676	GO:0003723	GO:0005198	GO:0003735	GO:0070180	GO:0019843	GO:0003729	GO:0045182	GO:0030371	GO:0090079	GO:0000900
	BCG_1683	GO:0008150	GO:1901360	GO:0071704	GO:0008152	GO:0006807	GO:0046483	GO:0044237	GO:0009987	GO:0034660	GO:0006725	GO:0034641	GO:0043170	GO:0016070	GO:0090304	GO:0044238	GO:0006139	GO:0034470	GO:0010467	GO:0006396	GO:0044260	GO:0001510	GO:0043414	GO:0032259	GO:0009451	GO:0043412	GO:0044085	GO:0071840	GO:0016072	GO:0022613	GO:0042254	GO:0006364	GO:0031167	GO:0000154	GO:0005575	GO:0110165	GO:0071944	GO:0016020	GO:0005886	GO:0003674	GO:0016740	GO:0003824	GO:0140640	GO:0016741	GO:0008173	GO:0140098	GO:0008168	GO:0008757	GO:0062105	GO:0008171	GO:0140102	GO:0008649
	BCG_1684c	GO:0008150	GO:0009987	GO:0008152	GO:0071704	GO:0044237	GO:0044238	GO:0006629	GO:0044255	GO:0009058	GO:0044249	GO:0006720	GO:0005575	GO:0110165	GO:0016020	GO:0071944	GO:0005886	GO:0003674	GO:0003824	GO:0005488	GO:0016491
	BCG_1685	GO:0008150	GO:0044403	GO:0044419	GO:0051701	GO:0050896	GO:0009605	GO:0051707	GO:0043207	GO:0009607	GO:0005575	GO:0110165	GO:0071944	GO:0003674	GO:0005488	GO:0005515
	BCG_1686	GO:0008150	GO:0009987	GO:0006793	GO:0044237	GO:0008152	GO:0006796	GO:0006807	GO:0009117	GO:0006753	GO:0044281	GO:0055086	GO:0019637	GO:1901360	GO:0046483	GO:0071704	GO:0006725	GO:0034641	GO:0006139	GO:0044238	GO:0006163	GO:1901564	GO:0072521	GO:0009187	GO:0019693	GO:1901135	GO:0052652	GO:0009150	GO:0009259	GO:0046058	GO:0009190	GO:1901293	GO:0009165	GO:0090407	GO:0044271	GO:0044249	GO:0034654	GO:0019438	GO:1901576	GO:0018130	GO:0009058	GO:1901362	GO:0006164	GO:1901566	GO:0072522	GO:0009260	GO:0046390	GO:1901137	GO:0009152	GO:0005575	GO:0110165	GO:0003674	GO:0003824	GO:0016829	GO:0016849	GO:0005488	GO:0009975	GO:0004016	GO:0043167	GO:0005515	GO:0046872	GO:0043169	GO:0030145	GO:0046914	GO:0042802	GO:0046983	GO:0042803	GO:0000287
	BCG_1687	GO:0008150	GO:0050896	GO:0005575	GO:0110165	GO:0005576	GO:0003674
	BCG_1688	GO:0006807	GO:0071704	GO:0008152	GO:0008150	GO:1901564	GO:0044238	GO:0044237	GO:0009987	GO:0044249	GO:0009058	GO:0043603	GO:1901566	GO:1901576	GO:0034641	GO:0034645	GO:0044260	GO:0043170	GO:0009059	GO:0043604	GO:0044271	GO:0019538	GO:0006518	GO:0006412	GO:0043043	GO:0010467	GO:0019752	GO:0006082	GO:0043436	GO:0044281	GO:0006520	GO:0043038	GO:0006418	GO:0043039	GO:0034660	GO:0006399	GO:0090304	GO:0016070	GO:0046483	GO:0006139	GO:1901360	GO:0006725	GO:0005575	GO:0110165	GO:0071944	GO:0005886	GO:0016020	GO:0003674	GO:0005488	GO:0005515
	BCG_1689	GO:0008150	GO:0071704	GO:0008152	GO:0009987	GO:0006807	GO:0009058	GO:1901564	GO:0044249	GO:0044237	GO:0006082	GO:0044281	GO:1901576	GO:0044238	GO:0043436	GO:0019752	GO:1901566	GO:0034641	GO:0006520	GO:1901360	GO:0006725	GO:0046483	GO:0006139	GO:0044271	GO:0043604	GO:0043603	GO:0043170	GO:0009059	GO:0044260	GO:0043038	GO:0034660	GO:0016070	GO:0090304	GO:0043039	GO:0006399	GO:0034645	GO:0019538	GO:0006518	GO:0043043	GO:0006412	GO:0010467	GO:0006418	GO:0005575	GO:0110165	GO:0016020	GO:0071944	GO:0005618	GO:0030312	GO:0005886	GO:0009274	GO:0003674	GO:0005488	GO:0005515
	BCG_1690c	GO:0008150	GO:0050896	GO:0044419	GO:0009605	GO:0044403	GO:0051701	GO:0009628	GO:0006950	GO:0009607	GO:0075136	GO:0051707	GO:0043207	GO:0070482	GO:0044406	GO:0005575	GO:0110165	GO:0071944	GO:0030312	GO:0005618	GO:0009274	GO:0003674	GO:0005488	GO:0005515
	BCG_1691	GO:0008150	GO:0009987	GO:0044281	GO:0008152	GO:0071704	GO:0044249	GO:0009058	GO:0044237	GO:0043436	GO:0006082	GO:1901564	GO:0006807	GO:0019752	GO:1901576	GO:0044283	GO:1901566	GO:0006520	GO:0044238	GO:0046394	GO:0016053	GO:1901605	GO:0008652	GO:1901607	GO:0005575	GO:0110165	GO:0071944	GO:0005886	GO:0016020	GO:0003674	GO:0005488	GO:0043167	GO:0030554	GO:0017076	GO:1901265	GO:0000166	GO:1901363	GO:0036094	GO:0097159	GO:0043168	GO:0005515	GO:0050661	GO:0070401
	BCG_1692	GO:0008150	GO:0008152	GO:0071704	GO:1901564	GO:0006807	GO:0044237	GO:0009987	GO:0044281	GO:0006082	GO:0044238	GO:0043436	GO:0019752	GO:0006520	GO:1901576	GO:0009058	GO:0044249	GO:0005575	GO:0110165	GO:0071944	GO:0005886	GO:0016020	GO:0003674	GO:0005488	GO:0005515
	BCG_1693	GO:0008150	GO:0071704	GO:0008152	GO:0009987	GO:0044237	GO:0044238	GO:0009058	GO:1901576	GO:0044249	GO:0044281	GO:0006807	GO:1901564	GO:1901566	GO:0006520	GO:0006082	GO:0043436	GO:0019752	GO:0046394	GO:0016053	GO:0044283	GO:1901605	GO:0008652	GO:1901607	GO:0009064	GO:0009084	GO:1901362	GO:1901360	GO:0005575	GO:0110165	GO:0016020	GO:0071944	GO:0005886	GO:0030312	GO:0005618	GO:0009274	GO:0003674	GO:0005488	GO:0005515	GO:0003824
	BCG_1694	GO:0008150	GO:0008152	GO:0071704	GO:0006807	GO:1901564	GO:0009987	GO:0044237	GO:0044281	GO:0006082	GO:0043436	GO:0019752	GO:0009058	GO:0044249	GO:1901576	GO:0006520	GO:0044238	GO:1901566	GO:0016053	GO:0044283	GO:0046394	GO:1901605	GO:0005575	GO:0110165	GO:0071944	GO:0016020	GO:0005886	GO:0003674	GO:0003824	GO:0016740	GO:0008483	GO:0016769
	BCG_1695	GO:0009987	GO:0008150	GO:0044237	GO:0008152	GO:0006807	GO:1901564	GO:0071704	GO:0044281	GO:1901605	GO:0006520	GO:0006082	GO:0043436	GO:0019752	GO:0044238	GO:0044249	GO:0009058	GO:1901566	GO:1901576	GO:0046394	GO:0016053	GO:0044283	GO:1901607	GO:0008652	GO:0009064	GO:0006525	GO:0009084	GO:0005575	GO:0110165	GO:0005622	GO:0016020	GO:0005737	GO:0071944	GO:0005886	GO:0003674	GO:0016743	GO:0016741	GO:0016740	GO:0003824	GO:0004585
	BCG_1696	GO:0065007	GO:0008150	GO:0019222	GO:0050789	GO:0031323	GO:0050794	GO:0080090	GO:0060255	GO:0051171	GO:0019219	GO:0009889	GO:0010556	GO:0051252	GO:0031326	GO:0010468	GO:2001141	GO:1903506	GO:0006355	GO:0048518	GO:0009891	GO:0009893	GO:0010557	GO:0010604	GO:0051254	GO:0045935	GO:0031325	GO:0051173	GO:0048522	GO:1903508	GO:0031328	GO:1902680	GO:0045893	GO:0005575	GO:0032991	GO:0032993	GO:0003674	GO:0005488	GO:1901363	GO:0097159	GO:0003677	GO:0003676
	BCG_1697	GO:0008150	GO:0009987	GO:0008152	GO:0044237	GO:0006807	GO:0009058	GO:0044249	GO:1901564	GO:0071704	GO:1901566	GO:1901576	GO:0044238	GO:1901605	GO:0006520	GO:0044281	GO:0006082	GO:0043436	GO:0019752	GO:1901607	GO:0008652	GO:0044283	GO:0016053	GO:0046394	GO:0009064	GO:0009084	GO:0006525	GO:0005575	GO:0110165	GO:0005622	GO:0005737	GO:0005829	GO:0071944	GO:0016020	GO:0005886	GO:0003674	GO:0005488	GO:0005515	GO:0003824
	BCG_1698	GO:0008150	GO:0044281	GO:0008152	GO:0071704	GO:0006807	GO:1901564	GO:0044237	GO:0009987	GO:0006082	GO:0043436	GO:0044238	GO:0019752	GO:0006520	GO:1901605	GO:0009058	GO:0044249	GO:1901576	GO:1901566	GO:0006525	GO:0009064	GO:0046394	GO:0016053	GO:0044283	GO:0005575	GO:0110165	GO:0071944	GO:0005618	GO:0030312	GO:0009274	GO:0003674	GO:0003824	GO:0016829	GO:0016840	GO:0016842
	BCG_1699	GO:0008150	GO:0008152	GO:0071704	GO:0009058	GO:1901576	GO:0009987	GO:0044238	GO:0071840	GO:0044085	GO:0006629	GO:0016043	GO:0008610	GO:0009273	GO:0071554	GO:0042546	GO:0071766	GO:0022607	GO:0005575	GO:0005737	GO:0005622	GO:0110165	GO:0032991	GO:1902494	GO:0016020	GO:0071944	GO:0005886	GO:0003674	GO:0003824	GO:0016740	GO:0016746	GO:0016747
	BCG_1700	GO:0008150	GO:0009987	GO:0071840	GO:0044085	GO:0071554	GO:0042546	GO:0009273	GO:0071766	GO:0008152	GO:0071704	GO:0009058	GO:1901576	GO:0016043	GO:0022607	GO:0005575	GO:0110165	GO:0005737	GO:0005622	GO:0071944	GO:0005886	GO:0016020	GO:0005829	GO:0005618	GO:0030312	GO:0009274	GO:0003674	GO:0005488	GO:0005515	GO:0003824	GO:0016746	GO:0016740	GO:0016747
	BCG_1701	GO:0008150	GO:0008152	GO:0071704	GO:0009058	GO:0009987	GO:1901576	GO:0006629	GO:0044238	GO:0008610	GO:0044237	GO:0044249	GO:0044281	GO:0044283	GO:0032787	GO:0006082	GO:0019752	GO:0043436	GO:0016053	GO:0046394	GO:0072330	GO:0006631	GO:0044255	GO:0006633	GO:0006636	GO:0033559	GO:0005575	GO:0110165	GO:0005737	GO:0005622	GO:0032991	GO:1902494	GO:0003674	GO:0005488	GO:0005515	GO:0003824	GO:0016746	GO:0016740	GO:0016747
	BCG_1702	GO:0008150	GO:0009987	GO:0008152	GO:0071704	GO:0009058	GO:1901576	GO:0044238	GO:0006629	GO:0008610	GO:0044249	GO:0044237	GO:0044281	GO:0044255	GO:0044283	GO:0043436	GO:0006082	GO:0019752	GO:0032787	GO:0006631	GO:0046394	GO:0016053	GO:0072330	GO:0006633	GO:0033559	GO:0006636	GO:0005575	GO:0110165	GO:0071944	GO:0016020	GO:0005886	GO:0003674	GO:0003824	GO:0005488	GO:0016740
	BCG_1703	GO:0008150	GO:0008152	GO:0071704	GO:0009058	GO:1901576	GO:0044238	GO:0006629	GO:0008610	GO:0009987	GO:0044237	GO:0044249	GO:0005575	GO:0110165	GO:0005737	GO:0005622	GO:0032991	GO:1902494	GO:0003674	GO:0005488	GO:0005515	GO:0003824	GO:0016746	GO:0016740	GO:0016747
	BCG_1704	GO:0008150	GO:0008152	GO:0071704	GO:0009058	GO:1901576	GO:0009987	GO:0044238	GO:0071840	GO:0044085	GO:0006629	GO:0008610	GO:0071766	GO:0042546	GO:0009273	GO:0071554	GO:0022607	GO:0016043	GO:0019748	GO:0044237	GO:0044249	GO:0044550	GO:1901360	GO:0006725	GO:0019438	GO:0005575	GO:0005622	GO:0110165	GO:0005737	GO:0032991	GO:1902494	GO:0003674	GO:0003824	GO:0016740	GO:0016746	GO:0016747
	BCG_1705c	GO:0008150	GO:0008152	GO:0009987	GO:0071704	GO:0006629	GO:0044238	GO:0044237	GO:0009058	GO:0044249	GO:0008610	GO:1901576	GO:0044255	GO:0005575	GO:0110165	GO:0071944	GO:0030312	GO:0005618	GO:0009274	GO:0003674	GO:0003824	GO:0016491	GO:0004497
	BCG_1706c	GO:0008150	GO:0050896	GO:0005575	GO:0110165	GO:0016020	GO:0071944	GO:0005886	GO:0005737	GO:0005622	GO:0005829	GO:0009274	GO:0005618	GO:0030312	GO:0003674	GO:0005488	GO:0005515
	BCG_1707	GO:0008150	GO:0005575	GO:0110165	GO:0071944	GO:0016020	GO:0003674	GO:0015267	GO:0022803	GO:0005215	GO:0022857	GO:0022834	GO:0008514	GO:0015483	GO:0008028	GO:0022836	GO:0015245	GO:0005342	GO:0015288	GO:0046943	GO:0022829	GO:0005319	GO:0005324
	BCG_1708	GO:0008150	GO:0009987	GO:0008152	GO:0044237	GO:0071704	GO:0009058	GO:1901576	GO:0005575	GO:0110165	GO:0071944	GO:0016020	GO:0005886	GO:0003674	GO:0003824
	BCG_1709	GO:0008150	GO:0044419	GO:0051701	GO:0044403	GO:0050896	GO:0005575	GO:0110165	GO:0071944	GO:0016020	GO:0005886	GO:0003674	GO:0005488	GO:0005515
	BCG_1710c	GO:0008150	GO:0009987	GO:0006810	GO:0051234	GO:0051179	GO:0008152	GO:0044237	GO:0005575	GO:0110165	GO:0071944	GO:0005886	GO:0016020	GO:0003674	GO:0005215	GO:0022857	GO:0008514	GO:0046943	GO:0005342
	BCG_1711c	GO:0008150	GO:0009987	GO:0071704	GO:0008152	GO:0044238	GO:0044237	GO:0009058	GO:0005575	GO:0110165	GO:0071944	GO:0016020	GO:0005886	GO:0003674	GO:0003824	GO:0016787
	BCG_1712c	GO:0008150	GO:0065007	GO:0050896	GO:0050789	GO:0005575	GO:0110165	GO:0016020	GO:0071944	GO:0005886	GO:0003674	GO:0005488
	BCG_1713c	GO:0008150	GO:0065007	GO:0050789	GO:0050794	GO:0019222	GO:0060255	GO:0080090	GO:0031323	GO:0051171	GO:0010468	GO:0009889	GO:0031326	GO:0019219	GO:1903506	GO:2001141	GO:0010556	GO:0051252	GO:0006355	GO:0005575	GO:0110165	GO:0032993	GO:0032991	GO:0003674	GO:0005488	GO:1901363	GO:0097159	GO:0003677	GO:0003676
	BCG_1714	GO:0008150	GO:0008152	GO:0071704	GO:1901360	GO:0005575	GO:0071944	GO:0110165	GO:0005886	GO:0016020	GO:0003674	GO:0003824	GO:0016491
	BCG_1715	GO:0008150	GO:0042592	GO:0045454	GO:0019725	GO:0005575	GO:0110165	GO:0005576	GO:0003674	GO:0003824	GO:0016491	GO:0016667	GO:0016670	GO:0016972
	BCG_1716	GO:0008150	GO:0009058	GO:0008152	GO:0005575	GO:0110165	GO:0016020	GO:0071944	GO:0005886	GO:0003674
	BCG_1717	GO:0008150	GO:0009987	GO:0008152	GO:0071704	GO:0044237	GO:0009056	GO:0050896	GO:0044238	GO:1901575	GO:0044248	GO:0006629	GO:0044255	GO:0016042	GO:0005575	GO:0110165	GO:0016020	GO:0071944	GO:0005886	GO:0003674	GO:0003824	GO:0016491	GO:0016627	GO:0052890	GO:0005488	GO:0050660	GO:0097159	GO:0043168	GO:1901363	GO:0036094	GO:0043167	GO:1901265	GO:0000166
	BCG_1718	GO:0008150	GO:0009987	GO:0044237	GO:0008152	GO:0006807	GO:1901564	GO:0071704	GO:0005575	GO:0110165	GO:0005622	GO:0003674	GO:0003824	GO:0043167	GO:0005488
	BCG_1719	GO:0008150	GO:0009987	GO:0008152	GO:0044237	GO:0009058	GO:0044249	GO:1901576	GO:0071704	GO:1901360	GO:0006807	GO:1901362	GO:0046483	GO:1901566	GO:1901564	GO:0005575	GO:0110165	GO:0071944	GO:0005886	GO:0016020	GO:0003674	GO:0005488	GO:0005515
	BCG_1720	GO:0008150	GO:0065007	GO:0009987	GO:0050789	GO:0005575	GO:0110165	GO:0071944	GO:0005618	GO:0030312	GO:0009274	GO:0005886	GO:0016020	GO:0003674	GO:0005488	GO:0005515
	BCG_1721	GO:0008150	GO:0071704	GO:0008152	GO:0009987	GO:0006629	GO:0044238	GO:0044237	GO:0044255	GO:0009058	GO:1901576	GO:0008610	GO:0006631	GO:0032787	GO:0019752	GO:0043436	GO:0044281	GO:0006082	GO:0044249	GO:0071840	GO:0071766	GO:0009273	GO:0042546	GO:0044085	GO:0071554	GO:0005575	GO:0110165	GO:0016020	GO:0071944	GO:0005886	GO:0003674	GO:0003824	GO:0016874	GO:0005488
	BCG_1722	GO:0008150	GO:0008152	GO:0006807	GO:0071704	GO:0044238	GO:0044237	GO:0009987	GO:1901564	GO:0043170	GO:0005575	GO:0110165	GO:0005622	GO:0071944	GO:0005737	GO:0016020	GO:0003674	GO:0005488	GO:0005515
	BCG_1723c	GO:0008150	GO:0050896	GO:0042221	GO:0010033	GO:0005575	GO:0071944	GO:0110165	GO:0016020	GO:0005886	GO:0003674	GO:0005488	GO:0003677	GO:1901363	GO:0097159	GO:0003676	GO:0003690	GO:0043565	GO:0003700	GO:0140110	GO:1990837	GO:0001067	GO:0000976
	BCG_1724c	GO:0008150	GO:0050896	GO:0042221	GO:0010033	GO:0005575	GO:0110165	GO:0071944	GO:0016020	GO:0003674	GO:0005215	GO:0022857	GO:0005488
	BCG_1725c	GO:0008150	GO:0050896	GO:0042221	GO:0010033	GO:0005575	GO:0110165	GO:0016020	GO:0071944	GO:0005886	GO:0003674	GO:0005488	GO:0005215
	BCG_1726	GO:0008150	GO:1901360	GO:0071704	GO:0008152	GO:0046483	GO:0044237	GO:0009987	GO:0006139	GO:0006725	GO:0034641	GO:0006807	GO:0044238	GO:0090304	GO:0043170	GO:0044260	GO:0006259	GO:0050896	GO:0006950	GO:0033554	GO:0051716	GO:0006974	GO:0006281	GO:0005575	GO:0110165	GO:0003674	GO:0003824	GO:0016787	GO:0140640	GO:0016798	GO:0140097	GO:0016799	GO:0019104
	BCG_1727	GO:0008150	GO:0071704	GO:0008152	GO:0006807	GO:0044237	GO:0009987	GO:0044238	GO:0043170	GO:0034641	GO:0010467	GO:0046483	GO:0016070	GO:0090304	GO:0006139	GO:1901360	GO:0006725	GO:1901564	GO:0043603	GO:0006082	GO:0044281	GO:0043436	GO:0034660	GO:0006518	GO:0019752	GO:0006399	GO:0034645	GO:0044249	GO:0009058	GO:0044260	GO:1901576	GO:0009059	GO:0043038	GO:0006520	GO:0043039	GO:0043043	GO:0043604	GO:1901566	GO:0044271	GO:0019538	GO:0006418	GO:0006412	GO:0005575	GO:0110165	GO:0016020	GO:0071944	GO:0005886	GO:0030312	GO:0005618	GO:0009274	GO:0003674	GO:0016874	GO:0003824	GO:0016875	GO:0004812	GO:0140101	GO:0140640	GO:0140098	GO:0005488	GO:0004831
	BCG_1728	GO:0008150	GO:0050896	GO:0044419	GO:0005575	GO:0110165	GO:0071944	GO:0016020	GO:0005886	GO:0003674	GO:0005488	GO:0005515
	BCG_1729	GO:0008150	GO:0005575	GO:0110165	GO:0071944	GO:0005618	GO:0030312	GO:0009274	GO:0003674	GO:0005488	GO:0005515
	BCG_1730	GO:0008150	GO:0008152	GO:0009987	GO:0071704	GO:0044237	GO:0006793	GO:0006796	GO:0044238	GO:0019637	GO:0009056	GO:1901575	GO:0046434	GO:0044248	GO:0006629	GO:0046486	GO:0044255	GO:0006644	GO:0006650	GO:0016042	GO:0046503	GO:0044242	GO:0009395	GO:0046475	GO:0005575	GO:0110165	GO:0005829	GO:0005622	GO:0005737	GO:0071944	GO:0003674	GO:0016787	GO:0003824	GO:0042578	GO:0016788	GO:0016791	GO:0005488	GO:0046872	GO:0043169	GO:0043167	GO:0000287	GO:0005515	GO:0046914	GO:0042802	GO:0046983	GO:0042803	GO:0030145	GO:0050897	GO:0000121
	BCG_1731	GO:0008150	GO:0009987	GO:0005575	GO:0110165	GO:0071944	GO:0016020	GO:0030312	GO:0005886	GO:0009274	GO:0005618	GO:0003674	GO:0005488	GO:0005515
	BCG_1732	GO:0008150	GO:0034660	GO:0009987	GO:0071704	GO:0044238	GO:0043170	GO:0044237	GO:0006807	GO:0090304	GO:0006139	GO:0008152	GO:1901360	GO:0006725	GO:0016070	GO:0046483	GO:0034641	GO:0044260	GO:0022613	GO:0071840	GO:0044085	GO:0034470	GO:0006396	GO:0010467	GO:0016072	GO:0043412	GO:0042254	GO:0006364	GO:0009451	GO:0043414	GO:0032259	GO:0000154	GO:0001510	GO:0031167	GO:0044403	GO:0044419	GO:0001907	GO:0051701	GO:0001897	GO:0005575	GO:0110165	GO:0071944	GO:0005886	GO:0016020	GO:0003674	GO:0140640	GO:0003824	GO:0008173	GO:0016740	GO:0140098	GO:0016741	GO:0008168	GO:0008757	GO:0140102	GO:0008649
	BCG_1733	GO:0009987	GO:0008150	GO:0044237	GO:0008152	GO:0071704	GO:0044238	GO:0009058	GO:1901576	GO:0044249	GO:1901360	GO:0046483	GO:0044281	GO:0006807	GO:1901564	GO:0006725	GO:0019637	GO:0006793	GO:0072524	GO:0034641	GO:0072521	GO:0046496	GO:0019362	GO:0006796	GO:0009117	GO:0006753	GO:0055086	GO:0006139	GO:0006163	GO:1901362	GO:0006164	GO:0072522	GO:1901566	GO:0090407	GO:0019438	GO:0018130	GO:1901293	GO:0044271	GO:0009165	GO:0034654	GO:0072525	GO:0019363	GO:0006739	GO:0019359	GO:0006082	GO:0043436	GO:0016310	GO:0005575	GO:0110165	GO:0071944	GO:0005886	GO:0016020	GO:0005737	GO:0005622	GO:0003674	GO:0003824	GO:0016740	GO:0016773	GO:0016772	GO:0016301	GO:0005488	GO:0097159	GO:1901363	GO:0036094	GO:0017076	GO:0000166	GO:1901265	GO:0051287	GO:0030554	GO:0043168	GO:0043167	GO:0032559	GO:0032553	GO:0032555	GO:0097367	GO:0005524	GO:0035639	GO:0003951
	BCG_1734	GO:0008150	GO:0009987	GO:0050896	GO:0051716	GO:0033554	GO:0006950	GO:0006974	GO:0007154	GO:0009605	GO:0009432	GO:0009991	GO:0031668	GO:0071496	GO:0005575	GO:0110165	GO:0030312	GO:0071944	GO:0005618	GO:0009274	GO:0003674	GO:0005488	GO:0005515
	BCG_1735	GO:0008150	GO:0009987	GO:0008152	GO:0009058	GO:0071704	GO:1901576	GO:0044238	GO:0044237	GO:0005575	GO:0110165	GO:0016020	GO:0071944	GO:0005886	GO:0003674	GO:0005488	GO:0005515
	BCG_1736	GO:0008150	GO:0051179	GO:0006811	GO:0006810	GO:0051234	GO:0005575	GO:0016020	GO:0110165	GO:0071944	GO:0030312	GO:0031975	GO:0019867	GO:0032991	GO:0046930	GO:0098796	GO:0030313	GO:0009279	GO:0003674	GO:0005215	GO:0022829	GO:0022857	GO:0022803	GO:0015267	GO:0015288
	BCG_1737	GO:0008150	GO:0006807	GO:0008152	GO:0071704	GO:1901360	GO:0006793	GO:0009987	GO:0044237	GO:0034641	GO:0006796	GO:0019637	GO:0046483	GO:0006725	GO:0055086	GO:0044281	GO:0006139	GO:0044238	GO:0006753	GO:1901564	GO:0009117	GO:0006220	GO:0072527	GO:1901135	GO:0044271	GO:0009058	GO:0044249	GO:0019693	GO:0009259	GO:0090407	GO:1901576	GO:1901293	GO:0018130	GO:1901362	GO:0034654	GO:0019438	GO:1901566	GO:0009165	GO:0006221	GO:0072528	GO:0009260	GO:1901137	GO:0046390	GO:0009218	GO:0009142	GO:0009141	GO:0005575	GO:0110165	GO:0016020	GO:0071944	GO:0005886	GO:0003674	GO:0003824	GO:0016874	GO:0016879	GO:0005488	GO:0003883
	BCG_1738	GO:0008150	GO:0009987	GO:0071704	GO:0008152	GO:0044237	GO:0006807	GO:0006793	GO:1901135	GO:0034641	GO:0006796	GO:0019637	GO:1901564	GO:1901360	GO:0046483	GO:0044281	GO:0006725	GO:0044238	GO:0005575	GO:0110165	GO:0071944	GO:0005886	GO:0016020	GO:0003674	GO:0005488	GO:0043169	GO:0043167	GO:0046872	GO:0030145	GO:0046914
	BCG_1739	GO:0008150	GO:0009987	GO:0050896	GO:0051716	GO:0005575	GO:0110165	GO:0071944	GO:0016020	GO:0005886	GO:0003674	GO:0003824	GO:0140640	GO:0140097	GO:0005488	GO:0003677	GO:1901363	GO:0003676	GO:0097159	GO:0009037	GO:0009009	GO:0008907
	BCG_1740c	GO:0050896	GO:0008150	GO:0009605	GO:0009987	GO:0051716	GO:0033554	GO:0006950	GO:0006974	GO:0031668	GO:0071496	GO:0007154	GO:0009991	GO:0009432	GO:0005575	GO:0110165	GO:0071944	GO:0005618	GO:0030312	GO:0009274	GO:0003674	GO:0005488	GO:0005515
	BCG_1741c	GO:0008150	GO:0008152	GO:0009987	GO:0044237	GO:1901564	GO:0006807	GO:0071704	GO:0005575	GO:0110165	GO:0005622	GO:0005737	GO:0043227	GO:0043226	GO:0043231	GO:0043229	GO:0003674	GO:0016741	GO:0003824	GO:0016740	GO:0008168	GO:0008171	GO:0008757
	BCG_1742c	GO:0008150	GO:0006810	GO:0051234	GO:0051179	GO:0071705	GO:0015711	GO:0071702	GO:0046942	GO:0015849	GO:0006865	GO:0009987	GO:0005575	GO:0110165	GO:0016020	GO:0071944	GO:0005886	GO:0005737	GO:0005622	GO:0005829	GO:0003674	GO:0022857	GO:0005215	GO:0015171	GO:0005342	GO:0046943	GO:0008514	GO:0015179
	BCG_1743c	GO:0044419	GO:0008150	GO:0044403	GO:0051701	GO:0009607	GO:0050896	GO:0052173	GO:0051707	GO:0043207	GO:0009605	GO:0075136	GO:0052200	GO:0052572	GO:0005575	GO:0110165	GO:0071944	GO:0030312	GO:0005618	GO:0009274	GO:0003674	GO:0005515	GO:0005488
	BCG_1744c	GO:0044419	GO:0008150	GO:0044403	GO:0051701	GO:0009607	GO:0050896	GO:0051707	GO:0043207	GO:0009605	GO:0052572	GO:0052173	GO:0052200	GO:0075136	GO:0005575	GO:0110165	GO:0071944	GO:0030312	GO:0005618	GO:0009274	GO:0003674	GO:0005488	GO:0005515
	BCG_1745c	GO:0008150	GO:0009987	GO:0050896	GO:0032502	GO:0048856	GO:0005575	GO:0110165	GO:0003674	GO:0005488	GO:0005515
	BCG_1746	GO:0008150	GO:0051234	GO:0051179	GO:0006810	GO:0071702	GO:0015711	GO:0071705	GO:0046942	GO:0015849	GO:0005575	GO:0110165	GO:0005576	GO:0003674	GO:0022857	GO:0005215	GO:1901702	GO:0008514	GO:0015318
	BCG_1747	GO:0008150	GO:0048519	GO:0050789	GO:0065007	GO:0005575	GO:0110165	GO:0005622	GO:0009295	GO:0071944	GO:0043228	GO:0043226	GO:0043590	GO:0043232	GO:0043229	GO:0016020	GO:0005886	GO:0003674	GO:0005488	GO:0005515
	BCG_1748	GO:0008150	GO:0009987	GO:0050896	GO:0005575	GO:0110165	GO:0071944	GO:0030312	GO:0009274	GO:0005618	GO:0003674	GO:0005488	GO:0005515
	BCG_1749	GO:0008150	GO:0050896	GO:0065007	GO:0050789	GO:0009987	GO:0050794	GO:0005575	GO:0110165	GO:0071944	GO:0005886	GO:0016020	GO:0003674	GO:0005488	GO:0005515
	BCG_1750	GO:0008150	GO:0043170	GO:0071704	GO:0008152	GO:0006807	GO:0044238	GO:0090304	GO:0009987	GO:0046483	GO:1901360	GO:0034641	GO:0006725	GO:0006139	GO:0044237	GO:0010467	GO:0006396	GO:0016070	GO:0034660	GO:0034470	GO:0022613	GO:0044085	GO:0071840	GO:0016072	GO:0042254	GO:0006364	GO:0043412	GO:0009451	GO:0000154	GO:0001522	GO:0005575	GO:0110165	GO:0005737	GO:0005622	GO:0071944	GO:0003674	GO:0003824	GO:0016853	GO:0016866	GO:0009982	GO:0140640	GO:0140098	GO:0005488	GO:0005515	GO:0120159
	BCG_1751	GO:0008150	GO:0008152	GO:0071704	GO:0044237	GO:0009987	GO:0044238	GO:1901360	GO:0006807	GO:0046483	GO:0044281	GO:0006725	GO:0006139	GO:0034641	GO:0055086	GO:0009058	GO:1901576	GO:1901135	GO:0006793	GO:0005575	GO:0110165	GO:0005829	GO:0005622	GO:0005737	GO:0003674	GO:0003824	GO:0016772	GO:0016740	GO:0016301	GO:0016776	GO:0050145	GO:0019205	GO:0004127
	BCG_1752	GO:0008150	GO:0009987	GO:0044085	GO:0071840	GO:0042254	GO:0022613	GO:0016043	GO:0006996	GO:0022607	GO:0070925	GO:0042255	GO:0140694	GO:0005575	GO:0110165	GO:0071944	GO:0005886	GO:0016020	GO:0009274	GO:0005618	GO:0030312	GO:0003674	GO:0005488	GO:1901363	GO:0097159
	BCG_1753	GO:0008150	GO:0008152	GO:0071704	GO:0009987	GO:0044237	GO:0044238	GO:0044281	GO:1901360	GO:1901615	GO:0050896	GO:0005575	GO:0110165	GO:0005622	GO:0005737	GO:0005829	GO:0003674	GO:0003824	GO:0016491	GO:0016614	GO:0016616	GO:0005488
	BCG_1754	GO:0008150	GO:0009987	GO:0008152	GO:0071704	GO:0044237	GO:0009056	GO:0044248	GO:1901575	GO:0044281	GO:0006082	GO:0043436	GO:0019752	GO:0032787	GO:0072329	GO:0044282	GO:0016054	GO:0046395	GO:0005575	GO:0110165	GO:0071944	GO:0005622	GO:0016020	GO:0005737	GO:0005886	GO:0003674	GO:0003824	GO:0016616	GO:0016491	GO:0016614	GO:0005488
	BCG_1755	GO:0008150	GO:0008152	GO:0071704	GO:0006807	GO:0009056	GO:1901575	GO:0044237	GO:0009987	GO:0044281	GO:1901361	GO:1901360	GO:1901564	GO:0044248	GO:0006725	GO:0006082	GO:0043436	GO:0005575	GO:0110165	GO:0071944	GO:0005886	GO:0016020	GO:0003674	GO:0003824	GO:0016787	GO:0016810	GO:0043167	GO:0005488	GO:0046872	GO:0043169	GO:0046914
	BCG_1756	GO:0008150	GO:0008152	GO:0044237	GO:0009987	GO:0071704	GO:0009058	GO:0006807	GO:0044249	GO:1901576	GO:0005575	GO:0110165	GO:0071944	GO:0005886	GO:0016020	GO:0003674	GO:0003824	GO:0005488
	BCG_1757	GO:0008150	GO:0008152	GO:0071704	GO:0044237	GO:0009987	GO:0006807	GO:0009056	GO:1901564	GO:1901575	GO:0006575	GO:0044248	GO:0005575	GO:0110165	GO:0071944	GO:0005886	GO:0016020	GO:0003674	GO:0003824
	BCG_1758	GO:0008150	GO:0019222	GO:0065007	GO:0050789	GO:0080090	GO:0051171	GO:0031323	GO:0050794	GO:0009889	GO:0031326	GO:0051252	GO:0019219	GO:0060255	GO:0010468	GO:0010556	GO:2001141	GO:0006355	GO:1903506	GO:0051253	GO:0031324	GO:0045934	GO:0051172	GO:0009892	GO:0048519	GO:0010605	GO:0048523	GO:1902679	GO:0031327	GO:0009890	GO:0010558	GO:0045892	GO:1903507	GO:0005575	GO:0110165	GO:0016020	GO:0005886	GO:0071944	GO:0003674	GO:0005488	GO:0097159	GO:1901363	GO:0003676	GO:0003677
	BCG_1759c	GO:0008150	GO:0040008	GO:0065007	GO:0050789	GO:0044419	GO:0051701	GO:0044403	GO:0009607	GO:0050896	GO:0051707	GO:0043207	GO:0009605	GO:0048518	GO:0045927	GO:0075136	GO:0005575	GO:0071944	GO:0110165	GO:0016020	GO:0005886	GO:0003674	GO:0005488	GO:0003824	GO:0005515	GO:0016787
	BCG_1760c	GO:0008150	GO:0065007	GO:0050789	GO:0048518	GO:0005575	GO:0016020	GO:0110165	GO:0005886	GO:0071944	GO:0003674	GO:0140313	GO:0097351	GO:0005488
	BCG_1761	GO:0008150	GO:0009987	GO:0008152	GO:0044237	GO:0071704	GO:0009058	GO:0044249	GO:1901576	GO:0044281	GO:0044238	GO:0005575	GO:0110165	GO:0016020	GO:0005622	GO:0005737	GO:0005886	GO:0071944	GO:0003674	GO:0005488	GO:0003824	GO:0016874
	BCG_1762	GO:0008150	GO:0050896	GO:0009987	GO:0071704	GO:0008152	GO:1901575	GO:0009056	GO:0044237	GO:0042221	GO:0044248	GO:0005575	GO:0110165	GO:0016020	GO:0071944	GO:0005886	GO:0003674	GO:0003824	GO:0016787	GO:0016810	GO:0016811
	BCG_1763c	GO:0008150	GO:0065007	GO:0050789	GO:0009987	GO:0050794	GO:0005575	GO:0005622	GO:0110165	GO:0005737	GO:0043226	GO:0043229	GO:0043227	GO:0003674	GO:0005488	GO:0005515
	BCG_1764c	GO:0008150	GO:0050789	GO:0065007	GO:0019222	GO:0010468	GO:0060255	GO:0031326	GO:0031323	GO:0009889	GO:0050794	GO:0051171	GO:0010556	GO:0051252	GO:0019219	GO:0080090	GO:2001141	GO:1903506	GO:0006355	GO:0048519	GO:0005575	GO:0071944	GO:0110165	GO:0005886	GO:0016020	GO:0003674	GO:0005488	GO:0003677	GO:0097159	GO:1901363	GO:0003676	GO:0140110	GO:0003700	GO:1990837	GO:0003690	GO:0043565	GO:0000976	GO:0001067	GO:0001217
	BCG_1765	GO:0008150	GO:0008152	GO:0071704	GO:0009058	GO:0009987	GO:0044237	GO:0006807	GO:1901576	GO:1901360	GO:1901564	GO:0005575	GO:0110165	GO:0071944	GO:0003674	GO:0005488	GO:0005515
	BCG_1766	GO:0008150	GO:0050896	GO:0009987	GO:0008152	GO:0042221	GO:0009056	GO:0071704	GO:0044237	GO:0005575	GO:0110165	GO:0071944	GO:0005886	GO:0016020	GO:0003674	GO:0005488
	BCG_1767c	GO:0008150	GO:0009987	GO:0050896	GO:0008152	GO:0006807	GO:0009605	GO:0071704	GO:0006950	GO:0006022	GO:1901564	GO:0043170	GO:1901135	GO:0005575	GO:0110165	GO:0005576	GO:0003824	GO:0003674	GO:0016787	GO:0008233	GO:0140096
	BCG_1768c	GO:0008150	GO:0050896	GO:0052173	GO:0044419	GO:0009607	GO:0009605	GO:0051707	GO:0043207	GO:0044403	GO:0052200	GO:0051701	GO:0075136	GO:0052572	GO:0052553	GO:0005575	GO:0110165	GO:0071944	GO:0016020	GO:0005886	GO:0003674	GO:0003824	GO:0016740	GO:0008168	GO:0016741
	BCG_1769c	GO:0008150	GO:0050896	GO:0042221	GO:0008152	GO:0009056	GO:0071704	GO:0005575	GO:0110165	GO:0016020	GO:0071944	GO:0005886	GO:0003674	GO:0003824	GO:0016787
	BCG_1770	GO:0008150	GO:0009987	GO:0008152	GO:0044237	GO:0044238	GO:0006091	GO:0015980	GO:0045333	GO:0009060	GO:0006099	GO:0005575	GO:0110165	GO:0016020	GO:0071944	GO:0005886	GO:0003674	GO:0003824	GO:0016491	GO:0016903	GO:0016620
	BCG_1771c	GO:0008150	GO:0050896	GO:0006950	GO:0042221	GO:0009987	GO:0006979	GO:0051716	GO:0005575	GO:0110165	GO:0071944	GO:0005886	GO:0016020	GO:0003674	GO:0016491	GO:0003824	GO:0005488	GO:0005515
	BCG_1772c	GO:0008150	GO:0044419	GO:0051701	GO:0044403	GO:0050896	GO:0005575	GO:0110165	GO:0071944	GO:0016020	GO:0005886	GO:0009274	GO:0005618	GO:0030312	GO:0003674	GO:0005488	GO:0005515
	BCG_1773c	GO:0008150	GO:0009987	GO:0005575	GO:0110165	GO:0005622	GO:0005737	GO:0003674	GO:0005488
	BCG_1774c	GO:0008150	GO:0009987	GO:0050896	GO:0008152	GO:0005575	GO:0110165	GO:0071944	GO:0005886	GO:0016020	GO:0003674
	BCG_1775c	GO:0008150	GO:0050896	GO:0006950	GO:0009987	GO:0070482	GO:0009628	GO:0036293	GO:0042221	GO:0070887	GO:0051716	GO:0051409	GO:0001666	GO:0062197	GO:0033554	GO:0005575	GO:0110165	GO:0071944	GO:0016020	GO:0005886	GO:0003674	GO:0003824	GO:0016491	GO:0008940	GO:0016661
	BCG_1776c	GO:0008150	GO:0050896	GO:0006950	GO:0009987	GO:0051409	GO:0042221	GO:0051716	GO:0070887	GO:0062197	GO:0033554	GO:0019222	GO:0065007	GO:0050789	GO:0062012	GO:0070482	GO:0009628	GO:0036293	GO:0001666	GO:0050794	GO:0031323	GO:0051171	GO:0005575	GO:0110165	GO:0071944	GO:0016020	GO:0005886	GO:0003674	GO:0022857	GO:0005215	GO:0015318	GO:0015103	GO:0015291	GO:0022804
	BCG_1777	GO:0008150	GO:0050896	GO:0009605	GO:0044419	GO:0051707	GO:0043207	GO:0009607	GO:0051701	GO:0044403	GO:0075136	GO:0052200	GO:0052173	GO:0052572	GO:0005575	GO:0110165	GO:0071944	GO:0005886	GO:0016020	GO:0005829	GO:0005622	GO:0005737	GO:0003674	GO:0005488
	BCG_1778c	GO:0008150	GO:0009987	GO:0006790	GO:0008152	GO:0044237	GO:0005575	GO:0110165	GO:0016020	GO:0071944	GO:0005886	GO:0003674	GO:0005488	GO:0097159	GO:1901363	GO:0036094	GO:1901265	GO:0019001	GO:0000166	GO:0017076
	BCG_1779	GO:0008150	GO:0065007	GO:0050789	GO:0048518	GO:0045927	GO:0040008	GO:0005575	GO:0071944	GO:0110165	GO:0016020	GO:0005886	GO:0003674	GO:0005488	GO:0005515
	BCG_1780	GO:0008150	GO:0048519	GO:0065007	GO:0050789	GO:0040008	GO:0045926	GO:0005575	GO:0110165	GO:0071944	GO:0016020	GO:0005886	GO:0003674	GO:0005488	GO:0005515
	BCG_1781	GO:0008150	GO:0009987	GO:0008152	GO:0044237	GO:0071704	GO:0005575	GO:0110165	GO:0071944	GO:0030312	GO:0005618	GO:0009274	GO:0003674
	BCG_1782	GO:0008150	GO:0009987	GO:0065007	GO:0050789	GO:0050794	GO:0008152	GO:0071704	GO:0043170	GO:0044238	GO:1901564	GO:0006807	GO:0019538	GO:0036211	GO:0043412	GO:0044237	GO:0006468	GO:0016310	GO:0006796	GO:0006793	GO:0019222	GO:0048519	GO:0050896	GO:0031323	GO:0080090	GO:0009889	GO:0046777	GO:0019216	GO:0009892	GO:0062012	GO:0048523	GO:0031326	GO:0045833	GO:0046890	GO:0065009	GO:0031324	GO:0062014	GO:0009890	GO:0045922	GO:0010565	GO:0019217	GO:0051055	GO:0006950	GO:0043086	GO:0044092	GO:0050790	GO:0031327	GO:0044093	GO:0042304	GO:0043085	GO:0051409	GO:0005575	GO:0110165	GO:0005576	GO:0003674	GO:0016772	GO:0003824	GO:0016740	GO:0016301	GO:0016773	GO:0140096	GO:0004672	GO:0005488	GO:0004674	GO:0005515
	BCG_1783c	GO:0008150	GO:0005575	GO:0110165	GO:0005622	GO:0003674	GO:0005488	GO:0005515
	BCG_1784c	GO:0008150	GO:0008152	GO:0071704	GO:0044238	GO:0009058	GO:1901576	GO:0006629	GO:0009987	GO:0044237	GO:0008610	GO:0044249	GO:0044255	GO:0006720	GO:0008299	GO:0005575	GO:0110165	GO:0003674	GO:0003824	GO:0016853	GO:0016860	GO:0016863	GO:0005488	GO:0043167	GO:0046872	GO:0043169	GO:0004452	GO:0000287
	BCG_1785	GO:0008150	GO:0009987	GO:0065007	GO:0050789	GO:0050794	GO:0019222	GO:0065009	GO:0048519	GO:0071840	GO:0016043	GO:0080090	GO:0044093	GO:0050790	GO:0044085	GO:0006996	GO:0022607	GO:0019216	GO:0051128	GO:0032879	GO:0051055	GO:0045833	GO:0046890	GO:0009892	GO:0009889	GO:0009890	GO:0032185	GO:0007010	GO:0031106	GO:0010827	GO:0034762	GO:0051049	GO:0043085	GO:0005575	GO:0110165	GO:0005622	GO:0005737	GO:0071944	GO:0016020	GO:0005829	GO:0005886	GO:0003674	GO:0016740	GO:0003824	GO:0016772	GO:0016301	GO:0016773	GO:0140096	GO:0004672	GO:0005488	GO:0005515	GO:0004674
	BCG_1786	GO:0008150	GO:0050896	GO:0044419	GO:0051179	GO:0044403	GO:0009987	GO:0006810	GO:0051234	GO:0051701	GO:0065007	GO:0009607	GO:0005575	GO:0110165	GO:0071944	GO:0005622	GO:0005737	GO:0030312	GO:0005618	GO:0009274	GO:0005829	GO:0003674	GO:0005488	GO:0005515
	BCG_1787	GO:0008150	GO:0009987	GO:0050896	GO:0044419	GO:0051701	GO:0044403	GO:0005575	GO:0110165	GO:0071944	GO:0009274	GO:0005618	GO:0030312	GO:0003674	GO:0005488	GO:0005515
	BCG_1788c	GO:0008150	GO:0009987	GO:0008152	GO:0044237	GO:0050896	GO:0005575	GO:0110165	GO:0016020	GO:0071944	GO:0005886	GO:0003674
	BCG_1789c	GO:0008150	GO:0008152	GO:0009987	GO:0071704	GO:0006629	GO:0044238	GO:0044237	GO:0009058	GO:0044281	GO:0043436	GO:0006082	GO:0019752	GO:1901576	GO:0032787	GO:0008610	GO:0006631	GO:0044255	GO:0044249	GO:0044283	GO:0046394	GO:0016053	GO:0071840	GO:0072330	GO:0044085	GO:0006633	GO:0042546	GO:0071554	GO:0071766	GO:0009273	GO:0001676	GO:0042759	GO:0005575	GO:0110165	GO:0005622	GO:0005737	GO:0016020	GO:0071944	GO:0005886	GO:0005829	GO:0003674	GO:0003824	GO:0016874	GO:0016877	GO:0016878	GO:0016405	GO:0140657	GO:0015645	GO:0004467
	BCG_1790	GO:0008150	GO:0008152	GO:0009987	GO:0044237	GO:0071704	GO:1901360	GO:0009058	GO:0005575	GO:0110165	GO:0016020	GO:0071944	GO:0005886	GO:0005622	GO:0005737	GO:0005829	GO:0003674	GO:0003824	GO:0016491	GO:0004497	GO:0016705	GO:0016709
	BCG_1791	GO:0008150	GO:0008152	GO:0071704	GO:0005975	GO:0044238	GO:0005575	GO:0110165	GO:0071944	GO:0030312	GO:0005622	GO:0003674	GO:0003824	GO:0016491
	BCG_1792c	GO:0044419	GO:0008150	GO:0044403	GO:0051701	GO:0052173	GO:0009607	GO:0043207	GO:0009605	GO:0051707	GO:0050896	GO:0075136	GO:0052200	GO:0052572	GO:0052553	GO:0005575	GO:0110165	GO:0005576	GO:0003674	GO:0005488	GO:0005515
	BCG_1793c	GO:0008150	GO:0071704	GO:0008152	GO:0044238	GO:0044419	GO:0009987	GO:0044403	GO:0051701	GO:0071554	GO:0075136	GO:0050896	GO:0009607	GO:0051707	GO:0009605	GO:0043207	GO:0005575	GO:0110165	GO:0071944	GO:0016020	GO:0005886	GO:0003674	GO:0003824	GO:0016787	GO:0016798	GO:0004553
	BCG_1794c	GO:0008150	GO:0044419	GO:0044403	GO:0051701	GO:0052111	GO:0035821	GO:0044003	GO:0052043	GO:0005575	GO:0110165	GO:0005576	GO:0016788	GO:0003674	GO:0003824	GO:0016787	GO:0042578	GO:0016298	GO:0008081	GO:0004629	GO:0004620	GO:0034480
	BCG_1795c	GO:0008150	GO:0009987	GO:0044237	GO:0008152	GO:0071704	GO:0044249	GO:0009058	GO:0044238	GO:1901576	GO:1901135	GO:0006629	GO:0044255	GO:0008610	GO:1903509	GO:1901137	GO:0006643	GO:0046467	GO:0006664	GO:0009247	GO:0019637	GO:0006793	GO:0006644	GO:0006796	GO:0046486	GO:0006650	GO:0008654	GO:0090407	GO:0045017	GO:0046474	GO:0005575	GO:0110165	GO:0016020	GO:0003674	GO:0003824	GO:0016740	GO:0016757	GO:0016758	GO:0000030	GO:0043750	GO:0033164	GO:0000009	GO:0004376	GO:0047264
	BCG_1796	GO:0008150	GO:0050896	GO:0008152	GO:0006807	GO:0042221	GO:0071704	GO:0044237	GO:0009987	GO:0009605	GO:1901564	GO:0005575	GO:0110165	GO:0071944	GO:0003674	GO:0003824	GO:0016491	GO:0016667	GO:0016670	GO:0005488
	BCG_1797	GO:0008150	GO:0044419	GO:0044403	GO:0051701	GO:0050896	GO:0052572	GO:0075136	GO:0052173	GO:0052200	GO:0009605	GO:0051707	GO:0043207	GO:0009607	GO:0005575	GO:0110165	GO:0071944	GO:0030312	GO:0005618	GO:0009274	GO:0016020	GO:0005886	GO:0005576	GO:0003674	GO:0005215	GO:0022857	GO:0005319
	BCG_1798	GO:0008150	GO:0044238	GO:0008152	GO:0071704	GO:1901575	GO:0009056	GO:0006629	GO:0016042	GO:0005575	GO:0110165	GO:0005576	GO:0016788	GO:0016787	GO:0003824	GO:0003674	GO:0052689	GO:0016298
	BCG_1799c	GO:0008150	GO:0050896	GO:0006950	GO:0009605	GO:0009628	GO:0044419	GO:0070482	GO:0009991	GO:0005575	GO:0110165	GO:0005576	GO:0003674	GO:0005488	GO:0005515
	BCG_1800c	GO:0008150	GO:0050896	GO:0009605	GO:0044419	GO:0044403	GO:0051701	GO:0051707	GO:0043207	GO:0009607	GO:0075136	GO:0052572	GO:0052200	GO:0052173	GO:0005575	GO:0110165	GO:0071944	GO:0005576	GO:0003674	GO:0005488	GO:0005515
	BCG_1801	GO:0008150	GO:0008152	GO:0044238	GO:0006629	GO:0071704	GO:0009058	GO:0008610	GO:1901576	GO:0009987	GO:0044237	GO:0044255	GO:0044249	GO:0046486	GO:0045017	GO:0005575	GO:0110165	GO:0071944	GO:0005886	GO:0016020	GO:0003824	GO:0003674	GO:0016746	GO:0016740	GO:0016747	GO:0008374	GO:0016411	GO:0004144
	BCG_1802c	GO:0008150	GO:0065007	GO:0050789	GO:0048519	GO:0050896	GO:0050794	GO:0048523	GO:0005575	GO:0110165	GO:0071944	GO:0016020	GO:0005886	GO:0003674	GO:0005488	GO:0005515
	BCG_1803c	GO:0008150	GO:0050896	GO:0006950	GO:0009987	GO:0005575	GO:0110165	GO:0005622	GO:0016020	GO:0071944	GO:0043228	GO:0043226	GO:0140737	GO:0043232	GO:0043229	GO:0005886	GO:0003674	GO:0005488	GO:0005515
	BCG_1804c	GO:0008150	GO:0044403	GO:0044419	GO:0051701	GO:0050896	GO:0044003	GO:0035821	GO:0005575	GO:0110165	GO:0071944	GO:0005886	GO:0016020	GO:0003674	GO:0005488	GO:0005515
	BCG_1805c	GO:0008150	GO:0065007	GO:0050794	GO:0050789	GO:0005575	GO:0110165	GO:0003674	GO:0005488	GO:0005515
	BCG_1806c	GO:0008150	GO:0065007	GO:0050896	GO:0051716	GO:0009987	GO:0050789	GO:0050794	GO:0033554	GO:0006950	GO:0007154	GO:0005575	GO:0110165	GO:0005622	GO:0005737	GO:0005829	GO:0003674	GO:0005488	GO:0005515
	BCG_1807	GO:0008150	GO:0008152	GO:0071704	GO:0009987	GO:0044237	GO:0009058	GO:0005575	GO:0110165	GO:0071944	GO:0003674	GO:0003824	GO:0016491
	BCG_1808	GO:0008150	GO:0008152	GO:0071704	GO:0009812	GO:0005575	GO:0110165	GO:0071944	GO:0016020	GO:0005886	GO:0003674	GO:0003824	GO:0016787
	BCG_1809c	GO:0008150	GO:0065007	GO:0019222	GO:0050789	GO:0051171	GO:0080090	GO:0031323	GO:0050794	GO:0009889	GO:1903506	GO:0031326	GO:2001141	GO:0060255	GO:0051252	GO:0010556	GO:0019219	GO:0006355	GO:0010468	GO:0005575	GO:0071944	GO:0110165	GO:0005886	GO:0016020	GO:0005488	GO:0003674	GO:1901363	GO:0003677	GO:0097159	GO:0003676	GO:0043565	GO:0003690	GO:1990837	GO:0001067	GO:0000976
	BCG_1810	GO:0008150	GO:0008152	GO:0071704	GO:0044237	GO:0009987	GO:0009058	GO:1901360	GO:0044249	GO:1901576	GO:0005575	GO:0110165	GO:0071944	GO:0030312	GO:0005618	GO:0009274	GO:0003674	GO:0003824	GO:0016491	GO:0004497	GO:0016705
	BCG_1811c	GO:0008150	GO:0009987	GO:0050896	GO:0051716	GO:0005575	GO:0110165	GO:0005622	GO:0005737	GO:0003674	GO:0005488	GO:0005515	GO:0042802
	BCG_1812c	GO:0008150	GO:0044403	GO:0044419	GO:0051701	GO:0005575	GO:0110165	GO:0005737	GO:0005622	GO:0005829	GO:0005576	GO:0003674	GO:0005515	GO:0005488
	BCG_1813	GO:0008150	GO:0044419	GO:0051701	GO:0044403	GO:0005575	GO:0110165	GO:0071944	GO:0016020	GO:0005886	GO:0003674	GO:0005488	GO:0005515
	BCG_1814c	GO:0008150	GO:0008152	GO:0071704	GO:0044238	GO:0005975	GO:0044262	GO:0044237	GO:0009987	GO:0009311	GO:0006073	GO:0044042	GO:0044260	GO:0005976	GO:0044264	GO:0043170	GO:0016052	GO:1901575	GO:0009056	GO:0005984	GO:0044275	GO:0044248	GO:0044247	GO:0000272	GO:0009057	GO:0009251	GO:1901576	GO:0009058	GO:0005575	GO:0110165	GO:0005737	GO:0005622	GO:0005829	GO:0003674	GO:0003824	GO:0016757	GO:0016740	GO:0016758
	BCG_1815	GO:0008150	GO:0050896	GO:0044419	GO:0009607	GO:0051701	GO:0044403	GO:0051707	GO:0009605	GO:0043207	GO:0052173	GO:0052200	GO:0075136	GO:0052572	GO:0052553	GO:0005575	GO:0110165	GO:0071944	GO:0030312	GO:0005618	GO:0009274	GO:0005886	GO:0016020	GO:0003674	GO:0005488	GO:0005515
	BCG_1816	GO:0008150	GO:0051179	GO:0140352	GO:0051234	GO:0006810	GO:0009987	GO:0033036	GO:0071692	GO:0070727	GO:0008104	GO:0051641	GO:0009306	GO:0032940	GO:0046903	GO:0035592	GO:0045184	GO:0071702	GO:0071705	GO:0015031	GO:0055085	GO:0044419	GO:0071806	GO:0009607	GO:0050896	GO:0052200	GO:0052173	GO:0051707	GO:0009605	GO:0075136	GO:0051701	GO:0043207	GO:0044403	GO:0052572	GO:0005575	GO:0110165	GO:0071944	GO:0016020	GO:0005886	GO:0009274	GO:0030312	GO:0005618	GO:0003674	GO:0005488	GO:0005515
	BCG_1817c	GO:0008150	GO:0008152	GO:0009987	GO:0044237	GO:0071704	GO:0005575	GO:0110165	GO:0003674	GO:0016491	GO:0003824	GO:0004497	GO:0005488	GO:0020037	GO:0046906	GO:1901363	GO:0097159	GO:0016705
	BCG_1818	GO:0008150	GO:0008152	GO:0009987	GO:0044237	GO:0005575	GO:0110165	GO:0005622	GO:0005737	GO:0003674	GO:0005488	GO:0003824	GO:0005515
	BCG_1819	GO:0044419	GO:0008150	GO:0044403	GO:0051701	GO:0009607	GO:0050896	GO:0052173	GO:0051707	GO:0043207	GO:0009605	GO:0075136	GO:0052200	GO:0052572	GO:0005575	GO:0110165	GO:0071944	GO:0030312	GO:0005618	GO:0009274	GO:0003674	GO:0005488	GO:0005515
	BCG_1820	GO:0008150	GO:0050896	GO:0009605	GO:0044419	GO:0051701	GO:0044403	GO:0009607	GO:0043207	GO:0051707	GO:0075136	GO:0052200	GO:0052173	GO:0052572	GO:0005575	GO:0110165	GO:0005576	GO:0003674	GO:0005488	GO:0005515
	BCG_1821	GO:0044419	GO:0008150	GO:0044403	GO:0051701	GO:0052173	GO:0050896	GO:0009605	GO:0051707	GO:0043207	GO:0009607	GO:0052200	GO:0075136	GO:0052572	GO:0005575	GO:0110165	GO:0071944	GO:0030312	GO:0005618	GO:0009274	GO:0003674	GO:0005515	GO:0005488
	BCG_1822	GO:0044419	GO:0008150	GO:0044403	GO:0051701	GO:0009607	GO:0050896	GO:0075136	GO:0051707	GO:0043207	GO:0009605	GO:0052200	GO:0052173	GO:0052572	GO:0005575	GO:0110165	GO:0071944	GO:0030312	GO:0005618	GO:0009274	GO:0003674	GO:0005488	GO:0005515
	BCG_1823	GO:0008150	GO:0050896	GO:0009605	GO:0044419	GO:0051701	GO:0044403	GO:0009607	GO:0043207	GO:0051707	GO:0075136	GO:0052200	GO:0052173	GO:0052572	GO:0005575	GO:0110165	GO:0005576	GO:0003674	GO:0005488	GO:0005515
	BCG_1824	GO:0008150	GO:0051179	GO:0051641	GO:0009987	GO:0033036	GO:0071692	GO:0070727	GO:0008104	GO:0009306	GO:0006810	GO:0035592	GO:0051234	GO:0046903	GO:0071702	GO:0015031	GO:0032940	GO:0045184	GO:0140352	GO:0071705	GO:0055085	GO:0071806	GO:0044419	GO:0051701	GO:0044403	GO:0005575	GO:0110165	GO:0005576	GO:0003674	GO:0005488	GO:0005515
	BCG_1825	GO:0051179	GO:0008150	GO:0051641	GO:0009987	GO:0140352	GO:0051234	GO:0006810	GO:0071702	GO:0015031	GO:0033036	GO:0070727	GO:0008104	GO:0071705	GO:0045184	GO:0055085	GO:0071806	GO:0046903	GO:0071692	GO:0032940	GO:0009306	GO:0035592	GO:0044419	GO:0051701	GO:0044403	GO:0052173	GO:0009605	GO:0009607	GO:0051707	GO:0043207	GO:0050896	GO:0075136	GO:0005575	GO:0110165	GO:0005576	GO:0071944	GO:0009274	GO:0030312	GO:0005618	GO:0003674	GO:0005488	GO:0005515
	BCG_1826	GO:0008150	GO:0050896	GO:0006950	GO:0070482	GO:0009628	GO:0036293	GO:0001666	GO:0071944	GO:0005575	GO:0110165	GO:0030312	GO:0005618	GO:0009274	GO:0005886	GO:0016020	GO:0003674	GO:0005488	GO:0005515
	BCG_1827	GO:0044419	GO:0008150	GO:0052173	GO:0009605	GO:0009607	GO:0050896	GO:0051707	GO:0043207	GO:0044403	GO:0051701	GO:0075136	GO:0052572	GO:0052200	GO:0042783	GO:0005575	GO:0110165	GO:0071944	GO:0005886	GO:0016020	GO:0003674
	BCG_1828	GO:0008150	GO:0065007	GO:0044419	GO:0044403	GO:0043170	GO:0008152	GO:0071704	GO:0051701	GO:0044238	GO:0050789	GO:0006508	GO:0019538	GO:1901564	GO:0006807	GO:0035821	GO:0051049	GO:0032879	GO:0044003	GO:0005575	GO:0110165	GO:0016020	GO:0005886	GO:0071944	GO:0003674	GO:0140096	GO:0003824	GO:0008233	GO:0016787	GO:0008236	GO:0017171	GO:0004175	GO:0004252
	BCG_1829	GO:0008150	GO:0009987	GO:0050896	GO:0005575	GO:0110165	GO:0016020	GO:0071944	GO:0005886	GO:0005737	GO:0005622	GO:0005829	GO:0003674	GO:0005488	GO:0005515
	BCG_1830	GO:0008150	GO:0044419	GO:0044403	GO:0051701	GO:0005575	GO:0110165	GO:0016020	GO:0071944	GO:0005886	GO:0003674	GO:0005488	GO:0005515	GO:0003824	GO:0140657	GO:0016787	GO:0016817	GO:0016818	GO:0016462	GO:0016887	GO:0017111
	BCG_1831	GO:0008150	GO:0050896	GO:0065007	GO:0009605	GO:0005575	GO:0110165	GO:0005576	GO:0003674	GO:0005515	GO:0005488
	BCG_1832	GO:0008150	GO:0044403	GO:0044419	GO:0051701	GO:0050896	GO:0051707	GO:0009607	GO:0009605	GO:0043207	GO:0052200	GO:0075136	GO:0052173	GO:0052572	GO:0005575	GO:0110165	GO:0071944	GO:0016020	GO:0005886	GO:0003674	GO:0005488	GO:0005515
	BCG_1833	GO:0044419	GO:0008150	GO:0044403	GO:0051701	GO:0050896	GO:0052173	GO:0051707	GO:0009605	GO:0043207	GO:0009607	GO:0052200	GO:0075136	GO:0052572	GO:0005575	GO:0110165	GO:0071944	GO:0030312	GO:0005618	GO:0009274	GO:0003674	GO:0005488	GO:0005515
	BCG_1834	GO:0008150	GO:0044419	GO:0044403	GO:0051701	GO:0051707	GO:0009607	GO:0043207	GO:0009605	GO:0050896	GO:0052200	GO:0052173	GO:0075136	GO:0052572	GO:0005575	GO:0110165	GO:0071944	GO:0030312	GO:0005618	GO:0009274	GO:0003674	GO:0005488	GO:0005515
	BCG_1835c	GO:0008150	GO:0050896	GO:0006950	GO:0009605	GO:0005575	GO:0110165	GO:0005576	GO:0003674	GO:0005488	GO:0005515
	BCG_1836c	GO:0008150	GO:0050896	GO:0044419	GO:0052173	GO:0009605	GO:0043207	GO:0051707	GO:0009607	GO:0044403	GO:0075136	GO:0051701	GO:0052200	GO:0052572	GO:0005575	GO:0110165	GO:0005576	GO:0003674	GO:0005488	GO:0003824
	BCG_1837c	GO:0008150	GO:0044419	GO:0050896	GO:0005575	GO:0110165	GO:0005576	GO:0003674	GO:0005488	GO:0005515
	BCG_1838c	GO:0008150	GO:0065007	GO:0050794	GO:0050789	GO:0005575	GO:0110165	GO:0005622	GO:0005737	GO:0005829	GO:0003674	GO:0005488	GO:0005515
	BCG_1839	GO:0008150	GO:0050896	GO:0009605	GO:0044419	GO:0052173	GO:0043207	GO:0009607	GO:0051707	GO:0052200	GO:0075136	GO:0051701	GO:0044403	GO:0052572	GO:0005575	GO:0110165	GO:0005576	GO:0071944	GO:0003674	GO:0005488	GO:0005515
	BCG_1840	GO:0044419	GO:0008150	GO:0044403	GO:0051701	GO:0009607	GO:0050896	GO:0052173	GO:0051707	GO:0043207	GO:0009605	GO:0052200	GO:0075136	GO:0052572	GO:0005575	GO:0110165	GO:0071944	GO:0030312	GO:0005618	GO:0009274	GO:0003674	GO:0005515	GO:0005488
	BCG_1841	GO:0044419	GO:0008150	GO:0044403	GO:0051701	GO:0052173	GO:0009607	GO:0051707	GO:0043207	GO:0009605	GO:0050896	GO:0075136	GO:0052200	GO:0052572	GO:0005575	GO:0110165	GO:0071944	GO:0030312	GO:0005618	GO:0009274	GO:0003674	GO:0005515	GO:0005488
	BCG_1842	GO:0044419	GO:0008150	GO:0044403	GO:0051701	GO:0009607	GO:0050896	GO:0051707	GO:0043207	GO:0009605	GO:0075136	GO:0052572	GO:0052173	GO:0052200	GO:0005575	GO:0110165	GO:0071944	GO:0009274	GO:0030312	GO:0005618	GO:0003674	GO:0005488	GO:0005515
	BCG_1844	GO:0008150	GO:0044419	GO:0050896	GO:0005575	GO:0110165	GO:0005576	GO:0003674	GO:0005488	GO:0005515
	BCG_1845	GO:0008150	GO:0009987	GO:0050896	GO:0006950	GO:0009605	GO:0009991	GO:0071496	GO:0031668	GO:0051716	GO:0007154	GO:0031667	GO:0033554	GO:0031669	GO:0009267	GO:0042594	GO:0005575	GO:0110165	GO:0071944	GO:0016020	GO:0005886	GO:0003674	GO:0005488	GO:0005515
	BCG_1846c	GO:0008150	GO:0008152	GO:0009987	GO:0044237	GO:0071704	GO:0005575	GO:0110165	GO:0016020	GO:0071944	GO:0005886	GO:0005576	GO:0003674	GO:0016491	GO:0003824	GO:0005488	GO:0036094	GO:0000166	GO:1901265	GO:1901363	GO:0097159	GO:0043167	GO:0043168	GO:0050660
	BCG_1847c	GO:0008150	GO:0009987	GO:0005575	GO:0110165	GO:0005576	GO:0030312	GO:0071944	GO:0009274	GO:0005618	GO:0003674	GO:0005488	GO:0005515
	BCG_1848	GO:0008150	GO:0008152	GO:0009987	GO:0044237	GO:0071704	GO:0006629	GO:0044238	GO:0009058	GO:1901576	GO:0044249	GO:0044281	GO:0044255	GO:0008610	GO:0005575	GO:0110165	GO:0016020	GO:0071944	GO:0005886	GO:0003674	GO:0016491	GO:0003824	GO:0016705	GO:0005488	GO:0005515	GO:0004497
	BCG_1849	GO:0008150	GO:0005575	GO:0110165	GO:0005576	GO:0030312	GO:0071944	GO:0005618	GO:0009274	GO:0003674	GO:0003824	GO:0016787	GO:0017171
	BCG_1850	GO:0008150	GO:0050789	GO:0065007	GO:0019222	GO:0031323	GO:0050794	GO:0009889	GO:0060255	GO:0010556	GO:0080090	GO:0051171	GO:0031326	GO:0048519	GO:0010468	GO:0051252	GO:0019219	GO:0006355	GO:2001141	GO:1903506	GO:0009892	GO:0031324	GO:0048523	GO:0009890	GO:0051172	GO:0005575	GO:0110165	GO:0016020	GO:0071944	GO:0005886	GO:0003674	GO:0005488	GO:1901363	GO:0097159	GO:0003677	GO:0003676
	BCG_1851	GO:0008150	GO:0065007	GO:0050789	GO:0050794	GO:0005575	GO:0110165	GO:0003674
	BCG_1852	GO:0008150	GO:0008152	GO:0071704	GO:1901360	GO:0044238	GO:0005575	GO:0110165	GO:0071944	GO:0030312	GO:0009274	GO:0005618	GO:0003674	GO:0003824	GO:0016491	GO:0016229	GO:0016627
	BCG_1853c	GO:0008150	GO:0050896	GO:0009605	GO:0006950	GO:0009607	GO:0044419	GO:0043207	GO:0051707	GO:0051701	GO:0044403	GO:0042594	GO:0009991	GO:0031667	GO:0009628	GO:0070482	GO:0052200	GO:0052173	GO:0075136	GO:0052572	GO:0052553	GO:0044406	GO:0052167	GO:0044650	GO:0005575	GO:0110165	GO:0071944	GO:0030312	GO:0005618	GO:0009274	GO:0003674	GO:0005488	GO:0005515	GO:0046812	GO:0046789
	BCG_1854c	GO:0008150	GO:0050896	GO:0009605	GO:0044419	GO:0009607	GO:0051707	GO:0043207	GO:0044403	GO:0051701	GO:0075136	GO:0052173	GO:0052200	GO:0052572	GO:0005575	GO:0110165	GO:0016020	GO:0071944	GO:0005886	GO:0005576	GO:0003674	GO:0005215	GO:0022857	GO:0005515	GO:0005488
	BCG_1855	GO:0008150	GO:0009987	GO:0008152	GO:0044237	GO:0044281	GO:0006082	GO:0071704	GO:0043436	GO:0019752	GO:0006807	GO:0044238	GO:0006520	GO:1901564	GO:0009058	GO:0044283	GO:1901576	GO:0044249	GO:0016053	GO:0046394	GO:0009082	GO:0009081	GO:1901566	GO:0005575	GO:0110165	GO:0016020	GO:0071944	GO:0005886	GO:0030312	GO:0009274	GO:0005618	GO:0003674	GO:0003824	GO:0005488	GO:0030976	GO:1901681	GO:0043167	GO:0043168	GO:0050997	GO:0043169	GO:0019842	GO:0036094	GO:0097159	GO:1901363	GO:0000287	GO:0046872	GO:0016740	GO:0016744	GO:0003984
	BCG_1856	GO:0008150	GO:0050896	GO:0044419	GO:0044403	GO:0051701	GO:0009605	GO:0009607	GO:0043207	GO:0009987	GO:0051707	GO:0075136	GO:0071705	GO:0051179	GO:0051234	GO:0006810	GO:0052173	GO:0071702	GO:0033036	GO:0052200	GO:0045184	GO:0051641	GO:0070727	GO:0008104	GO:0052572	GO:0055085	GO:0015031	GO:0071806	GO:0065007	GO:0050789	GO:0048519	GO:0052553	GO:0052031	GO:0035821	GO:0044003	GO:0052170	GO:0052167	GO:0044414	GO:0030682	GO:0031348	GO:0048583	GO:0031347	GO:0080134	GO:0048585	GO:0052562	GO:0110165	GO:0005575	GO:0005737	GO:0005622	GO:0071944	GO:0016020	GO:0005886	GO:0005829	GO:0009274	GO:0005618	GO:0030312	GO:0003674	GO:0140657	GO:0022857	GO:0005215	GO:0022884	GO:0140318	GO:0008320	GO:0003824	GO:0016817	GO:0016787	GO:0016818	GO:0016887	GO:0016462	GO:0017111
	BCG_1857	GO:0008150	GO:0009987	GO:0019637	GO:0006793	GO:0044237	GO:0071704	GO:0008152	GO:0006796	GO:0006629	GO:0044238	GO:0008610	GO:1901576	GO:0009058	GO:0090407	GO:0006644	GO:0044255	GO:0008654	GO:0044249	GO:0046486	GO:0045017	GO:0046474	GO:0006650	GO:0005575	GO:0110165	GO:0071944	GO:0030312	GO:0009274	GO:0005618	GO:0003674	GO:0003824	GO:0016740	GO:0016780	GO:0016772	GO:0017169
	BCG_1858	GO:0008150	GO:0044403	GO:0044419	GO:0051701	GO:0005575	GO:0110165	GO:0071944	GO:0016020	GO:0005886	GO:0003674	GO:0005488	GO:0005515
	BCG_1859	GO:0008150	GO:0009987	GO:0050896	GO:0051179	GO:0005575	GO:0110165	GO:0016020	GO:0003674	GO:0005488	GO:0005515
	BCG_1860	GO:0008150	GO:0044403	GO:0044419	GO:0051701	GO:0005575	GO:0110165	GO:0016020	GO:0071944	GO:0005886	GO:0003674	GO:0005488	GO:0005515
	BCG_1861	GO:0008150	GO:0008152	GO:0071704	GO:0006807	GO:1901564	GO:0044238	GO:0044237	GO:0009987	GO:0044281	GO:0043436	GO:0006082	GO:0019752	GO:0051604	GO:0019538	GO:0010467	GO:0043170	GO:0006790	GO:0018193	GO:0036211	GO:0043412	GO:0009058	GO:1901576	GO:0044272	GO:0044249	GO:1901360	GO:0005575	GO:0110165	GO:0005622	GO:0005737	GO:0005829	GO:0003674	GO:0005488
	BCG_1862	GO:0008150	GO:0009987	GO:0065007	GO:0050794	GO:0050789	GO:0019222	GO:0048519	GO:0031323	GO:0048523	GO:0080090	GO:0008152	GO:0044237	GO:0006807	GO:0043170	GO:0071704	GO:0044238	GO:0031324	GO:0009892	GO:0051174	GO:0019220	GO:0043467	GO:0006793	GO:0062012	GO:0006109	GO:0016310	GO:0006796	GO:0006140	GO:0019219	GO:0051171	GO:1901564	GO:1903578	GO:1900542	GO:0043470	GO:0009894	GO:0006110	GO:0042325	GO:0043412	GO:0010677	GO:0045912	GO:0010675	GO:0046777	GO:0006468	GO:0019538	GO:0036211	GO:0062014	GO:0043457	GO:0009895	GO:0010563	GO:0045934	GO:0051172	GO:0042326	GO:0045936	GO:0005575	GO:0110165	GO:0071944	GO:0005886	GO:0016020	GO:0030312	GO:0005618	GO:0009274	GO:0005576	GO:0003674	GO:0005488	GO:0005515	GO:0098772	GO:0042802	GO:0140678
	BCG_1863	GO:0008150	GO:0050789	GO:0065007	GO:0019222	GO:0031323	GO:0050794	GO:0080090	GO:0051171	GO:0009889	GO:0010468	GO:0060255	GO:0051252	GO:0019219	GO:0006355	GO:2001141	GO:1903506	GO:0031326	GO:0010556	GO:0009987	GO:0050896	GO:0071704	GO:0008152	GO:0009893	GO:0048518	GO:0051254	GO:0010604	GO:0051173	GO:0031325	GO:0045935	GO:0048522	GO:0044238	GO:0005575	GO:0110165	GO:0005622	GO:0005737	GO:0005829	GO:0003674	GO:0005488	GO:0003676	GO:1901363	GO:0097159	GO:0003677	GO:0005515	GO:0043565	GO:0003690	GO:1990837
	BCG_1864	GO:0008150	GO:0009987	GO:0050896	GO:0009058	GO:0008152	GO:0005575	GO:0110165	GO:0071944	GO:0030312	GO:0016020	GO:0005618	GO:0009274	GO:0005886	GO:0003674	GO:0005488	GO:0005515
	BCG_1865	GO:0008150	GO:0051171	GO:0019222	GO:0050789	GO:0065007	GO:0080090	GO:0031323	GO:0050794	GO:0019219	GO:0009889	GO:0060255	GO:0010556	GO:0031326	GO:1903506	GO:2001141	GO:0051252	GO:0006355	GO:0010468	GO:0050896	GO:0005575	GO:0110165	GO:0005622	GO:0003674	GO:0005488	GO:0005515	GO:1901363	GO:0097159	GO:0003677	GO:0003676
	BCG_1866	GO:0008150	GO:0065007	GO:0050794	GO:0050789	GO:0005575	GO:0110165	GO:0005622	GO:0005737	GO:0043231	GO:0043227	GO:0043229	GO:0043226	GO:0003674	GO:0005488	GO:0005515
	BCG_1867	GO:0008150	GO:0009987	GO:0006807	GO:0008152	GO:1901564	GO:0071704	GO:0044237	GO:0044281	GO:0006520	GO:0006082	GO:0019752	GO:0043436	GO:0044238	GO:1901605	GO:0009069	GO:0006544	GO:1901565	GO:1901575	GO:0009056	GO:1901606	GO:0016054	GO:0046395	GO:0044248	GO:0044282	GO:0009063	GO:0009071	GO:0005575	GO:0110165	GO:0016020	GO:0071944	GO:0005886	GO:0009274	GO:0030312	GO:0005618	GO:0003674	GO:0005488	GO:0005515	GO:0003824	GO:0016638	GO:0016491	GO:1901363	GO:0097159	GO:0004375	GO:0016642
	BCG_1868c	GO:0008150	GO:0071704	GO:0008152	GO:0044419	GO:0005575	GO:0110165	GO:0016020	GO:0071944	GO:0005886	GO:0005576	GO:0003674	GO:0016787	GO:0003824
	BCG_1869	GO:0008150	GO:0009987	GO:0050896	GO:0042221	GO:0005575	GO:0110165	GO:0016020	GO:0071944	GO:0005886	GO:0003674	GO:0016787	GO:0003824	GO:0005488
	BCG_1870c	GO:0008150	GO:0071704	GO:0008152	GO:0009056	GO:1901575	GO:0009987	GO:0044238	GO:0044237	GO:0044248	GO:0005575	GO:0110165	GO:0071944	GO:0016020	GO:0005886	GO:0003674	GO:0003824	GO:0016787
	BCG_1871c	GO:0008150	GO:0009987	GO:0044238	GO:0008152	GO:0071704	GO:0009605	GO:0050896	GO:0009607	GO:0110165	GO:0005575	GO:0071944	GO:0016020	GO:0005886	GO:0030312	GO:0005618	GO:0005576	GO:0009274	GO:0003674	GO:0005488	GO:0005515
	BCG_1872c	GO:0008150	GO:0008152	GO:0044281	GO:0071704	GO:0044237	GO:0009987	GO:0044238	GO:0006081	GO:0032787	GO:0006082	GO:0043436	GO:0019752	GO:0044406	GO:0044403	GO:0044419	GO:0051701	GO:0044262	GO:0005975	GO:0005575	GO:0110165	GO:0009986	GO:0003674	GO:0043169	GO:0043167	GO:0005488	GO:0046872	GO:0000287	GO:0003824	GO:0016740	GO:0016746	GO:0046912
	BCG_1873c	GO:0008150	GO:0040008	GO:0065007	GO:0050789	GO:0045926	GO:0048519	GO:0005575	GO:0071944	GO:0110165	GO:0016020	GO:0005886	GO:0003674	GO:0003824	GO:0004518	GO:0016788	GO:0016787	GO:0140640	GO:0004540	GO:0140098	GO:0005515	GO:0005488
	BCG_1874c	GO:0008150	GO:0065007	GO:0050789	GO:0040008	GO:0045927	GO:0048518	GO:0005575	GO:0110165	GO:0071944	GO:0016020	GO:0005886	GO:0003674	GO:0005488	GO:0097351	GO:0140313	GO:0005515
	BCG_1876c	GO:0008150	GO:0050896	GO:0044419	GO:0051701	GO:0044403	GO:0005575	GO:0110165	GO:0071944	GO:0030312	GO:0005618	GO:0009274	GO:0003674	GO:0005488	GO:0005515
	BCG_1877c	GO:0008150	GO:0050896	GO:0005575	GO:0110165	GO:0071944	GO:0016020	GO:0005886	GO:0003674	GO:0005488	GO:0005515
	BCG_1878c	GO:0008150	GO:0050896	GO:0005575	GO:0110165	GO:0016020	GO:0071944	GO:0005886	GO:0003674	GO:0005488	GO:0005515
	BCG_1879c	GO:0008150	GO:0008152	GO:0071704	GO:0009987	GO:0006793	GO:0044237	GO:0044281	GO:0019637	GO:0006796	GO:0044238	GO:0009058	GO:1901576	GO:0090407	GO:1901564	GO:0006807	GO:0044249	GO:0006753	GO:0006725	GO:0034641	GO:0046483	GO:1901360	GO:0006139	GO:0055086	GO:0006163	GO:0009117	GO:0072521	GO:0018130	GO:1901566	GO:1901362	GO:1901293	GO:0019438	GO:0044271	GO:0034654	GO:0009165	GO:0006164	GO:0072522	GO:0019693	GO:1901135	GO:0009259	GO:0009150	GO:0009152	GO:0009260	GO:1901137	GO:0046390	GO:0005575	GO:0110165	GO:0005737	GO:0005622	GO:0016020	GO:0071944	GO:0005829	GO:0005886	GO:0003674	GO:0003824	GO:0016491	GO:0005488	GO:0016614	GO:0016616
	BCG_1880c	GO:0008150	GO:0009987	GO:0071704	GO:0008152	GO:0044237	GO:0044238	GO:0050896	GO:0006807	GO:0005575	GO:0110165	GO:0071944	GO:0005622	GO:0016020	GO:0005886	GO:0005737	GO:0003674	GO:0003824	GO:0016491	GO:0016614	GO:0016616	GO:0004616
	BCG_1881c	GO:0008150	GO:0065007	GO:0050789	GO:0005575	GO:0110165	GO:0071944	GO:0016020	GO:0005886	GO:0005576	GO:0003674	GO:0003824	GO:0140096
	BCG_1882c	GO:0008150	GO:0050789	GO:0065007	GO:0019222	GO:0060255	GO:0010468	GO:0009889	GO:0010556	GO:0051171	GO:0080090	GO:1903506	GO:0019219	GO:0051252	GO:2001141	GO:0031326	GO:0050794	GO:0031323	GO:0006355	GO:0042221	GO:0050896	GO:0046677	GO:0005575	GO:0110165	GO:0071944	GO:0032993	GO:0032991	GO:0005886	GO:0016020	GO:0003674	GO:0005488	GO:0003677	GO:0003676	GO:1901363	GO:0097159	GO:0005515
	BCG_1883	GO:0008150	GO:0008152	GO:0009987	GO:0044237	GO:0009058	GO:0044249	GO:0071704	GO:1901576	GO:0044281	GO:0006807	GO:0044283	GO:0043603	GO:0005575	GO:0110165	GO:0005622	GO:0005737	GO:0071944	GO:0003674	GO:0016790	GO:0016788	GO:0016787	GO:0003824	GO:0016289
	BCG_1884	GO:0008150	GO:0009987	GO:0050896	GO:0051716	GO:0006950	GO:0071496	GO:0009605	GO:0031668	GO:0009991	GO:0007154	GO:0031669	GO:0031667	GO:0033554	GO:0042594	GO:0009267	GO:0043562	GO:0006995	GO:0005575	GO:0110165	GO:0005622	GO:0005737	GO:0032991	GO:1902494	GO:0003674	GO:0005488	GO:0003824	GO:0016810	GO:0016787	GO:0016811	GO:0043167	GO:0016151	GO:0043169	GO:0046872	GO:0046914
	BCG_1885	GO:0008150	GO:0050896	GO:0009605	GO:0009987	GO:0006950	GO:0051716	GO:0009991	GO:0071496	GO:0031668	GO:0007154	GO:0033554	GO:0042594	GO:0031667	GO:0031669	GO:0009267	GO:0043562	GO:0006995	GO:0005575	GO:0110165	GO:0005622	GO:0005737	GO:0032991	GO:1902494	GO:0003674	GO:0005488	GO:0003824	GO:0016787	GO:0016810	GO:0016811	GO:0046872	GO:0043167	GO:0043169	GO:0016151	GO:0046914	GO:0009039
	BCG_1886	GO:0008150	GO:0050896	GO:0009991	GO:0009605	GO:0071496	GO:0031668	GO:0007154	GO:0051716	GO:0009987	GO:0006950	GO:0033554	GO:0031669	GO:0031667	GO:0042594	GO:0043562	GO:0009267	GO:0006995	GO:0005575	GO:0110165	GO:0005622	GO:0005737	GO:0032991	GO:1902494	GO:0003674	GO:0005488	GO:0016810	GO:0016787	GO:0003824	GO:0016811
	BCG_1887	GO:0008150	GO:0008152	GO:0006807	GO:0005575	GO:0110165	GO:0003674	GO:0005488	GO:0005515
	BCG_1888	GO:0008150	GO:0008152	GO:0006807	GO:0071704	GO:1901564	GO:0044281	GO:0043603	GO:0005575	GO:0110165	GO:0003674	GO:0005515	GO:0005488	GO:0003824	GO:0016787	GO:0016818	GO:0016817	GO:0003924	GO:0016462	GO:0017111
	BCG_1889	GO:0008150	GO:0009987	GO:0008152	GO:0044237	GO:0005575	GO:0110165	GO:0071944	GO:0003674	GO:0005515	GO:0005488
	BCG_1890c	GO:0008150	GO:0009987	GO:0008152	GO:0044237	GO:0006091	GO:0015980	GO:0045333	GO:0022900	GO:0006119	GO:0009060	GO:0022904	GO:0019646	GO:0005575	GO:0110165	GO:0016020	GO:0071944	GO:0005886	GO:0003674	GO:0003824	GO:0016491	GO:0016651	GO:0016655	GO:0003955
	BCG_1891c	GO:0008150	GO:0009987	GO:0044237	GO:0008152	GO:0071704	GO:0050896	GO:0006725	GO:0006807	GO:1901360	GO:0005575	GO:0110165	GO:0016020	GO:0071944	GO:0005886	GO:0003674	GO:0003824	GO:0016491	GO:0005488
	BCG_1892c	GO:0008150	GO:0008152	GO:0009987	GO:0071704	GO:0044237	GO:0009058	GO:1901360	GO:0044249	GO:1901576	GO:0006725	GO:1901362	GO:0016999	GO:0044281	GO:0006807	GO:0019748	GO:0017000	GO:0019438	GO:0044550	GO:1901137	GO:1901135	GO:0005575	GO:0110165	GO:0071944	GO:0016020	GO:0005886	GO:0003674	GO:0005488	GO:0005515	GO:0003824	GO:0016491
	BCG_1893	GO:0008150	GO:0044419	GO:0044403	GO:0051701	GO:0005575	GO:0110165	GO:0071944	GO:0016020	GO:0005886	GO:0003674	GO:0005488	GO:0043167	GO:0043168
	BCG_1894	GO:0008150	GO:0071705	GO:0051234	GO:0006810	GO:0051179	GO:0044403	GO:0044419	GO:0005575	GO:0110165	GO:0016020	GO:0071944	GO:0005886	GO:0003674	GO:0022857	GO:0005215
	BCG_1895	GO:0008150	GO:0051179	GO:0006810	GO:0051234	GO:0005575	GO:0110165	GO:0016020	GO:0071944	GO:0005886	GO:0003674	GO:0005488	GO:0022857	GO:0005215	GO:0005515
	BCG_1896	GO:0008150	GO:0050896	GO:0009987	GO:0044419	GO:0009607	GO:0009605	GO:0007154	GO:0051707	GO:0043207	GO:0006950	GO:0051701	GO:0044403	GO:0051716	GO:0009991	GO:0052200	GO:0075136	GO:0052173	GO:0031667	GO:0031668	GO:0071496	GO:0042594	GO:0033554	GO:0052553	GO:0052572	GO:0031669	GO:0009267	GO:0005575	GO:0110165	GO:0005576	GO:0003674	GO:0005488	GO:0005515
	BCG_1897	GO:0008150	GO:0050896	GO:0009987	GO:0051716	GO:0009628	GO:0006950	GO:0033554	GO:0005575	GO:0110165	GO:0016020	GO:0003674	GO:0005488	GO:0005515
	BCG_1898	GO:0008150	GO:0008152	GO:0009987	GO:0071704	GO:0044237	GO:0044281	GO:0009056	GO:0009058	GO:0005575	GO:0110165	GO:0071944	GO:0005886	GO:0016020	GO:0005737	GO:0005622	GO:0003674	GO:0003824	GO:0016491	GO:0016616	GO:0016614	GO:0005488
	BCG_1899c	GO:0008150	GO:0005575	GO:0110165	GO:0071944	GO:0016020	GO:0005886	GO:0003674	GO:0003824
	BCG_1900c	GO:0008150	GO:0008152	GO:0009987	GO:0044237	GO:0042221	GO:0050896	GO:0009056	GO:0098754	GO:0009636	GO:0071704	GO:0005575	GO:0110165	GO:0071944	GO:0005829	GO:0005622	GO:0005737	GO:0003674	GO:0005488	GO:0043167	GO:0046872	GO:0043169	GO:0046914
	BCG_1901c	GO:0008150	GO:0050896	GO:0044403	GO:0044419	GO:0051701	GO:0005575	GO:0110165	GO:0016020	GO:0071944	GO:0005886	GO:0003674	GO:0003824	GO:0016491	GO:0016614	GO:0016616
	BCG_1902	GO:0008150	GO:0008152	GO:0071704	GO:0005575	GO:0110165	GO:0071944	GO:0016020	GO:0005886	GO:0009274	GO:0005618	GO:0030312	GO:0003674	GO:0003824	GO:0016740	GO:0016782	GO:0008410
	BCG_1903	GO:0008150	GO:0008152	GO:0071704	GO:0044419	GO:0044403	GO:0051701	GO:0044281	GO:1901360	GO:0005575	GO:0110165	GO:0071944	GO:0030312	GO:0005618	GO:0009274	GO:0003674	GO:0003824	GO:0016746	GO:0016740	GO:0016747
	BCG_1904	GO:0008150	GO:0008152	GO:0009987	GO:0044237	GO:0071704	GO:0044249	GO:0009058	GO:1901576	GO:0006807	GO:0044281	GO:1901135	GO:0044238	GO:0034641	GO:0005575	GO:0110165	GO:0071944	GO:0005886	GO:0016020	GO:0003674	GO:0003824
	BCG_1905c	GO:0008150	GO:0008152	GO:0071704	GO:0009987	GO:0044237	GO:0050896	GO:0009056	GO:0005575	GO:0110165	GO:0016020	GO:0071944	GO:0005886	GO:0005576	GO:0003674	GO:0003824	GO:0016491	GO:0005488	GO:0097159	GO:1901363	GO:1901265	GO:0000166	GO:0036094	GO:0043167	GO:0043168	GO:0050660
	BCG_1906c	GO:0008150	GO:0050896	GO:0006950	GO:0006974	GO:0009987	GO:0033554	GO:0051716	GO:0009605	GO:0009991	GO:0005575	GO:0110165	GO:0071944	GO:0016020	GO:0005886	GO:0005618	GO:0030312	GO:0009274	GO:0003674	GO:0005488	GO:0005515
	BCG_1907c	GO:0008150	GO:0009987	GO:0050896	GO:0042221	GO:0008152	GO:0044237	GO:0071944	GO:0005575	GO:0110165	GO:0016020	GO:0005886	GO:0030312	GO:0005618	GO:0009274	GO:0003674	GO:0005488
	BCG_1908c	GO:0008150	GO:0009987	GO:0008152	GO:0044237	GO:0071704	GO:0044281	GO:0044238	GO:0019752	GO:0006082	GO:0043436	GO:0032787	GO:0005575	GO:0110165	GO:0016020	GO:0071944	GO:0005886	GO:0009274	GO:0030312	GO:0005618	GO:0003674	GO:0003824	GO:0016491	GO:0016614	GO:0005488	GO:0097159
	BCG_1909	GO:0008150	GO:0005575	GO:0110165	GO:0005622	GO:0005737	GO:0043229	GO:0043226	GO:0003674	GO:0005488	GO:0005515
	BCG_1910	GO:0008150	GO:0009987	GO:0008152	GO:0071704	GO:0005575	GO:0110165	GO:0071944	GO:0005886	GO:0016020	GO:0003674	GO:0003824	GO:0016491
	BCG_1911	GO:0008150	GO:0009987	GO:0050896	GO:0006950	GO:0051716	GO:0009991	GO:0009605	GO:0071496	GO:0031668	GO:0007154	GO:0042592	GO:0042594	GO:0031667	GO:0031669	GO:0009267	GO:0033554	GO:0019725	GO:0050801	GO:0048878	GO:0010106	GO:0098771	GO:0055072	GO:0006873	GO:0006879	GO:0055080	GO:0055082	GO:0030003	GO:0005575	GO:0110165	GO:0071944	GO:0030312	GO:0005618	GO:0009274	GO:0005737	GO:0005622	GO:0005829	GO:0003674	GO:0005488	GO:0005515	GO:0036094	GO:0042802	GO:0043168	GO:0043167	GO:0097159	GO:1901363	GO:0042803	GO:0046983	GO:0031406	GO:0043177	GO:0097367
	BCG_1912	GO:0008150	GO:0050896	GO:0010035	GO:0042221	GO:0010038	GO:0010039	GO:0005575	GO:0110165	GO:0005622	GO:0005829	GO:0005737	GO:0016020	GO:0005886	GO:0071944	GO:0005576	GO:0003674	GO:0005488	GO:0005515	GO:0016722	GO:0003824	GO:0016491	GO:0016724	GO:0004322	GO:0043169	GO:0043167	GO:0046914	GO:0046872	GO:0005506	GO:0046906	GO:0097159	GO:1901363	GO:0042802	GO:0020037
	BCG_1913	GO:0008150	GO:0050896	GO:0009987	GO:0051179	GO:0005575	GO:0110165	GO:0071944	GO:0016020	GO:0005886	GO:0003674	GO:0022857	GO:0005215
	BCG_1914	GO:0008150	GO:0009987	GO:0050896	GO:0008152	GO:0071704	GO:0044237	GO:0042221	GO:0005575	GO:0110165	GO:0016020	GO:0071944	GO:0005886	GO:0003674	GO:0022857	GO:0005215	GO:0005488
	BCG_1915	GO:0008150	GO:0009987	GO:0071840	GO:0016043	GO:0044085	GO:0022607	GO:0043933	GO:0065003	GO:0051259	GO:0051260	GO:0005575	GO:0110165	GO:0071944	GO:0016020	GO:0005886	GO:0003674	GO:0003824	GO:0016874	GO:0016879	GO:0016880	GO:0016211	GO:0004356
	BCG_1916	GO:0008150	GO:0009987	GO:0008152	GO:0044237	GO:0071704	GO:0009058	GO:0044249	GO:0044281	GO:1901576	GO:0005575	GO:0110165	GO:0071944	GO:0016020	GO:0005886	GO:0003674	GO:0003824	GO:0016787
	BCG_1917c	GO:0008150	GO:0008152	GO:0009987	GO:0044237	GO:0071704	GO:0006629	GO:0044238	GO:0009058	GO:0044249	GO:1901576	GO:0044255	GO:0005575	GO:0110165	GO:0071944	GO:0005622	GO:0016020	GO:0005737	GO:0005886	GO:0003674	GO:0003824	GO:0016491	GO:0004497
	BCG_1918c	GO:0008150	GO:0044403	GO:0044419	GO:0051701	GO:0009605	GO:0050896	GO:0051707	GO:0043207	GO:0009607	GO:0075136	GO:0052200	GO:0052173	GO:0052572	GO:0005575	GO:0110165	GO:0071944	GO:0030312	GO:0005618	GO:0009274	GO:0003674	GO:0005488	GO:0005515
	BCG_1919c	GO:0008150	GO:0008152	GO:0071704	GO:0009987	GO:0044237	GO:0005575	GO:0110165	GO:0016020	GO:0071944	GO:0005886	GO:0003674	GO:0003824	GO:0016491	GO:0016614	GO:0016616
	BCG_1920c	GO:0008150	GO:0050896	GO:0071944	GO:0005575	GO:0110165	GO:0016020	GO:0005886	GO:0003674	GO:0005488
	BCG_1921c	GO:0008150	GO:0009987	GO:0050789	GO:0065007	GO:0023052	GO:0009372	GO:0007154	GO:0060245	GO:0007267	GO:0050896	GO:0009607	GO:0009595	GO:0051606	GO:0060255	GO:0019222	GO:0010468	GO:0042127	GO:0050794	GO:0010628	GO:0010604	GO:0009893	GO:0048518	GO:0010629	GO:0010605	GO:0009892	GO:0048519	GO:0005575	GO:0005576	GO:0110165	GO:0003674	GO:0005515	GO:0005488
	BCG_1922c	GO:0009987	GO:0008150	GO:0044281	GO:0008152	GO:0044237	GO:0006082	GO:0071704	GO:0043436	GO:0019752	GO:0043648	GO:0005575	GO:0110165	GO:0005576	GO:0003674	GO:0016853	GO:0003824	GO:0004106	GO:0016866	GO:0005515	GO:0005488
	BCG_1923c	GO:0008150	GO:0046677	GO:0050896	GO:0042221	GO:0070613	GO:0065007	GO:0019222	GO:0050789	GO:0051246	GO:1903317	GO:0030162	GO:0060255	GO:0080090	GO:0051171	GO:0010468	GO:0010628	GO:0048518	GO:0009893	GO:0010604	GO:0045862	GO:0051247	GO:0051173	GO:1903319	GO:0044419	GO:0052173	GO:0009607	GO:0009605	GO:0051707	GO:0043207	GO:0075136	GO:0044403	GO:0051701	GO:0052200	GO:0040009	GO:0040008	GO:0052572	GO:0005575	GO:0110165	GO:0005576	GO:0071944	GO:0030312	GO:0005618	GO:0009274	GO:0016020	GO:0005886	GO:0003674	GO:0005515	GO:0005488	GO:0019899	GO:0035375	GO:0003824	GO:0016746	GO:0016740	GO:0016747	GO:0001968
	BCG_1924	GO:0008150	GO:0009987	GO:0110165	GO:0005575	GO:0005576	GO:0003674	GO:0005488	GO:0005515
	BCG_1925c	GO:0008150	GO:0050896	GO:0009987	GO:0051716	GO:0033554	GO:0006950	GO:0016020	GO:0005575	GO:0110165	GO:0071944	GO:0005886	GO:0003674	GO:0005488
	BCG_1926c	GO:0008150	GO:0050896	GO:0009605	GO:0044419	GO:0043207	GO:0009607	GO:0051707	GO:0051701	GO:0044403	GO:0052572	GO:0075136	GO:0052173	GO:0052200	GO:0005575	GO:0110165	GO:0071944	GO:0016020	GO:0005886	GO:0003674	GO:0003824
	BCG_1927c	GO:0008150	GO:0044419	GO:0051701	GO:0044403	GO:0009607	GO:0050896	GO:0051707	GO:0009605	GO:0043207	GO:0052173	GO:0075136	GO:0052200	GO:0052572	GO:0005575	GO:0071944	GO:0110165	GO:0016020	GO:0005886	GO:0003674	GO:0005488	GO:0005515
	BCG_1928c	GO:0008150	GO:0008152	GO:0009987	GO:0044237	GO:0050896	GO:0071704	GO:0005575	GO:0110165	GO:0005737	GO:0005622	GO:0005829	GO:0003674	GO:0003824	GO:0005488
	BCG_1929	GO:0008150	GO:0050896	GO:0044419	GO:0005575	GO:0110165	GO:0005576	GO:0003674	GO:0005488	GO:0005515
	BCG_1930	GO:0008150	GO:0050896	GO:0005575	GO:0110165	GO:0071944	GO:0016020	GO:0005886	GO:0003674	GO:0005488	GO:0005515
	BCG_1931	GO:0008150	GO:0050896	GO:0005575	GO:0110165	GO:0003674	GO:0005488	GO:0005515
	BCG_1932c	GO:0008150	GO:0009987	GO:0071704	GO:0008152	GO:0050896	GO:0044237	GO:0005575	GO:0110165	GO:0071944	GO:0016020	GO:0005886	GO:0003674	GO:0003824	GO:0016491
	BCG_1933	GO:0008150	GO:0008152	GO:0071704	GO:0009056	GO:1901575	GO:0005575	GO:0110165	GO:0071944	GO:0005622	GO:0005737	GO:0003674	GO:0003824	GO:0016491	GO:0016614	GO:0016616
	BCG_1934	GO:0008150	GO:0071704	GO:0008152	GO:0042221	GO:0050896	GO:0009987	GO:0005575	GO:0110165	GO:0005622	GO:0005737	GO:0071944	GO:0003674	GO:0016491	GO:0003824	GO:0016616	GO:0016614
	BCG_1935c	GO:0008150	GO:0050896	GO:0009605	GO:0044403	GO:0044419	GO:0009607	GO:0075136	GO:0051707	GO:0051701	GO:0043207	GO:0052200	GO:0052173	GO:0052572	GO:0052553	GO:0005575	GO:0110165	GO:0071944	GO:0016020	GO:0005886	GO:0003674	GO:0003824	GO:0016740	GO:0008168	GO:0016741	GO:0005488
	BCG_1936c	GO:0008150	GO:0009987	GO:0006725	GO:0044237	GO:0008152	GO:0006807	GO:0044238	GO:0090304	GO:0006139	GO:1901360	GO:0043170	GO:0071704	GO:0046483	GO:0034641	GO:0034660	GO:0016070	GO:0006399	GO:0005575	GO:0110165	GO:0005622	GO:0005737	GO:0003674	GO:0140098	GO:0140640	GO:0003824	GO:0016788	GO:0016787	GO:0002161	GO:0052689	GO:0140101
	BCG_1937	GO:0008150	GO:0009987	GO:0044237	GO:0008152	GO:0071704	GO:0005575	GO:0110165	GO:0005622	GO:0071944	GO:0003674	GO:0005488	GO:0005515
	BCG_1938c	GO:0008150	GO:0009987	GO:0050896	GO:0008152	GO:0071704	GO:0005575	GO:0110165	GO:0016020	GO:0071944	GO:0005886	GO:0005576	GO:0003674	GO:0005488	GO:0005515
	BCG_1939c	GO:0008150	GO:0071704	GO:0008152	GO:0044237	GO:0009987	GO:1901360	GO:0006807	GO:0044281	GO:0046483	GO:0034641	GO:0006725	GO:0044238	GO:1901564	GO:0044249	GO:0009058	GO:0006796	GO:0006793	GO:1901576	GO:0018130	GO:1901362	GO:0044271	GO:0019438	GO:1901135	GO:0006139	GO:0009187	GO:0019637	GO:0009117	GO:0006753	GO:0055086	GO:0009259	GO:0019693	GO:1901137	GO:0009190	GO:0034654	GO:0090407	GO:0009165	GO:1901293	GO:0052652	GO:0072521	GO:0006163	GO:0009150	GO:1901566	GO:0046058	GO:0009152	GO:0009260	GO:0072522	GO:0046390	GO:0006164	GO:0005575	GO:0110165	GO:0016020	GO:0071944	GO:0005886	GO:0005622	GO:0005737	GO:0003674	GO:0003824	GO:0005488	GO:0016849	GO:0016829	GO:0004016	GO:0009975	GO:0005515	GO:0043167	GO:0042802	GO:0046872	GO:0043169	GO:0046983	GO:0030145	GO:0046914	GO:0042803
	BCG_1940	GO:0008150	GO:0009987	GO:1901564	GO:0071704	GO:0006807	GO:0008152	GO:0044237	GO:0009058	GO:0044249	GO:1901576	GO:1901566	GO:0046483	GO:1901360	GO:0018130	GO:0044238	GO:1901362	GO:0005575	GO:0110165	GO:0071944	GO:0005886	GO:0016020	GO:0003674	GO:0003824	GO:0016787
	BCG_1941c	GO:0008150	GO:0051179	GO:0051234	GO:0006810	GO:0071702	GO:0015711	GO:0009987	GO:0005575	GO:0110165	GO:0071944	GO:0016020	GO:0005886	GO:0003674	GO:0005215	GO:0022857
	BCG_1942	GO:0008150	GO:0009987	GO:0050896	GO:0071840	GO:0051716	GO:0005575	GO:0016020	GO:0110165	GO:0071944	GO:0005886	GO:0003674	GO:0005488	GO:0005515
	BCG_1943	GO:0019222	GO:0050789	GO:0008150	GO:0065007	GO:0051171	GO:0051252	GO:0019219	GO:0060255	GO:0080090	GO:0050794	GO:0031323	GO:0009889	GO:2001141	GO:0031326	GO:0010556	GO:0010468	GO:1903506	GO:0006355	GO:0005575	GO:0110165	GO:0071944	GO:0016020	GO:0005886	GO:0003674	GO:0005515	GO:0005488	GO:0045152
	BCG_1944c	GO:0009987	GO:0008150	GO:0044237	GO:0008152	GO:0071704	GO:1901564	GO:0006807	GO:0044281	GO:0006082	GO:0019752	GO:0043436	GO:0006520	GO:0044238	GO:1901605	GO:0044282	GO:0009056	GO:0046395	GO:1901575	GO:0016054	GO:0044248	GO:1901565	GO:1901606	GO:0009063	GO:0005575	GO:0110165	GO:0005737	GO:0005622	GO:0005829	GO:0003674	GO:0003824	GO:0016491	GO:0016638	GO:0016641	GO:0008131	GO:0036094	GO:0005488	GO:0097159	GO:0000166	GO:1901265	GO:1901363	GO:0003884	GO:0043168	GO:0043167	GO:0050660
	BCG_1945c	GO:0008150	GO:0050896	GO:0065007	GO:0050789	GO:0044419	GO:0005575	GO:0110165	GO:0005576	GO:0003674	GO:0005488	GO:0005515
	BCG_1946c	GO:0008150	GO:0009987	GO:0044419	GO:0005575	GO:0110165	GO:0071944	GO:0003674	GO:0005488	GO:0005515
	BCG_1947c	GO:0008150	GO:0006979	GO:0006950	GO:0050896	GO:0009987	GO:0042744	GO:0072593	GO:0042743	GO:0008152	GO:0009056	GO:1901575	GO:0044248	GO:0071704	GO:0044237	GO:0050789	GO:0065007	GO:0051052	GO:0051171	GO:0019222	GO:0031323	GO:0019219	GO:0080090	GO:0050794	GO:0060255	GO:2001020	GO:0048583	GO:0080135	GO:0080134	GO:0048518	GO:2001022	GO:0048522	GO:0048584	GO:0006282	GO:0045739	GO:0009893	GO:0051054	GO:0031325	GO:0051173	GO:0045935	GO:0010604	GO:0005575	GO:0110165	GO:0005737	GO:0005622	GO:0005829	GO:0005576	GO:0016020	GO:0071944	GO:0005886	GO:0005618	GO:0030312	GO:0009274	GO:0003674	GO:0016491	GO:0003824	GO:0016209	GO:0016684	GO:0004601	GO:0004096	GO:1901363	GO:0005488	GO:0097159	GO:0020037	GO:0046906	GO:0005515	GO:0030554	GO:0017076	GO:1901265	GO:0000166	GO:0036094	GO:0070404	GO:0043167	GO:0043168	GO:0051287	GO:0050661	GO:0070402
	BCG_1948c	GO:0008150	GO:0019222	GO:0065007	GO:0050789	GO:0009889	GO:0031323	GO:0050794	GO:0031326	GO:0051171	GO:0051252	GO:0019219	GO:0060255	GO:0080090	GO:2001141	GO:0010556	GO:1903506	GO:0006355	GO:0010468	GO:0042221	GO:0050896	GO:0010038	GO:0010035	GO:0010039	GO:0006979	GO:0006950	GO:0005575	GO:0032993	GO:0032991	GO:0003674	GO:0140110	GO:0003700
	BCG_1949c	GO:0008150	GO:0050896	GO:0009605	GO:0042221	GO:0009987	GO:0051716	GO:0009607	GO:0065007	GO:0005575	GO:0110165	GO:0005576	GO:0003674	GO:0005488	GO:0005515
	BCG_1950c	GO:0008150	GO:0050896	GO:0009605	GO:0009987	GO:0044419	GO:0051716	GO:0009607	GO:0006950	GO:0005575	GO:0110165	GO:0005576	GO:0030312	GO:0071944	GO:0005618	GO:0009274	GO:0003674	GO:0005488	GO:0005515
	BCG_1951c	GO:0008150	GO:0005575	GO:0110165	GO:0016020	GO:0071944	GO:0005886	GO:0003674	GO:0003824	GO:0016491	GO:0005488
	BCG_1952	GO:0008150	GO:0008152	GO:0009987	GO:0016999	GO:0044237	GO:0009058	GO:0017000	GO:0044249	GO:0009056	GO:0016137	GO:1901657	GO:1901135	GO:0071704	GO:0005575	GO:0110165	GO:0071944	GO:0016020	GO:0005886	GO:0003674	GO:0003824	GO:0016787
	BCG_1953c	GO:0008150	GO:0009987	GO:0008152	GO:0005575	GO:0071944	GO:0110165	GO:0005886	GO:0016020	GO:0003674
	BCG_1954	GO:0008150	GO:0008152	GO:0071704	GO:0006082	GO:0044281	GO:0009987	GO:0044237	GO:0043436	GO:0019752	GO:0032787	GO:0044238	GO:0006081	GO:0044262	GO:0005975	GO:0005575	GO:0110165	GO:0005622	GO:0005737	GO:0005829	GO:0003674	GO:0003824	GO:0016829	GO:0016830	GO:0016833	GO:0004451
	BCG_1955c	GO:0008150	GO:0044403	GO:0044419	GO:0051701	GO:0009605	GO:0050896	GO:0009607	GO:0075136	GO:0043207	GO:0051707	GO:0052173	GO:0052200	GO:0052553	GO:0052572	GO:0005575	GO:0110165	GO:0005576	GO:0003674	GO:0005488	GO:0005515
	BCG_1957c	GO:0044419	GO:0008150	GO:0044403	GO:0051701	GO:0009605	GO:0050896	GO:0052173	GO:0009607	GO:0043207	GO:0051707	GO:0052200	GO:0075136	GO:0052572	GO:0052553	GO:0005575	GO:0110165	GO:0071944	GO:0005576	GO:0003674	GO:0005488	GO:0005515
	BCG_1958c	GO:0008150	GO:0044419	GO:0044403	GO:0005575	GO:0110165	GO:0016020	GO:0071944	GO:0005886	GO:0030312	GO:0005618	GO:0009274	GO:0003674	GO:0003824	GO:0005488
	BCG_1959	GO:0008150	GO:0071704	GO:0008152	GO:0006629	GO:0044238	GO:0009987	GO:0009058	GO:1901576	GO:0044237	GO:0044255	GO:0008610	GO:0005575	GO:0110165	GO:0016020	GO:0071944	GO:0005886	GO:0003824	GO:0003674	GO:0016740	GO:0016746	GO:0016747	GO:0008374	GO:0016411
	BCG_1960c	GO:0008150	GO:0044419	GO:0044403	GO:0051701	GO:0050896	GO:0005575	GO:0110165	GO:0005576	GO:0016787	GO:0003674	GO:0003824	GO:0042578	GO:0016788	GO:0016791
	BCG_1961	GO:0008150	GO:0050896	GO:0009987	GO:0042221	GO:0065007	GO:0006807	GO:0008152	GO:0071704	GO:1901564	GO:0005575	GO:0110165	GO:0071944	GO:0005886	GO:0016020	GO:0005576	GO:0003674	GO:0003824	GO:0016787
	BCG_1962	GO:0008150	GO:0008152	GO:0071704	GO:0009987	GO:0044237	GO:0006629	GO:0044238	GO:0044255	GO:0009056	GO:1901575	GO:0044248	GO:0016042	GO:0044242	GO:0046486	GO:0046503	GO:0005575	GO:0110165	GO:0071944	GO:0016020	GO:0005886	GO:0003674	GO:0003824	GO:0016787	GO:0016298	GO:0016788	GO:0052689	GO:0004806
	BCG_1963c	GO:0008150	GO:0050896	GO:0042221	GO:0005575	GO:0110165	GO:0016020	GO:0005886	GO:0071944	GO:0003674	GO:0005488	GO:0005515
	BCG_1964	GO:0008150	GO:0071704	GO:0008152	GO:0009058	GO:1901576	GO:0006629	GO:0044238	GO:0009987	GO:0071840	GO:0009273	GO:0042546	GO:0071554	GO:0044085	GO:0071766	GO:0008610	GO:0005575	GO:0110165	GO:0016020	GO:0071944	GO:0005886	GO:0005618	GO:0030312	GO:0003674	GO:0003824	GO:0016874	GO:0016740	GO:0070566	GO:0016779	GO:0016772	GO:0016877	GO:0016878
	BCG_1965c	GO:0008150	GO:0050896	GO:0009605	GO:0006950	GO:0009987	GO:0033554	GO:0051716	GO:0110165	GO:0005575	GO:0005576	GO:0030312	GO:0071944	GO:0005618	GO:0009274	GO:0003674	GO:0005488	GO:0005515
	BCG_1966	GO:0008150	GO:0008152	GO:0071704	GO:0009987	GO:0044237	GO:0044238	GO:0006629	GO:0009058	GO:0044255	GO:1901576	GO:0044249	GO:0008610	GO:0006720	GO:0006721	GO:0044281	GO:0016108	GO:0005575	GO:0110165	GO:0016020	GO:0071944	GO:0005886	GO:0003674
	BCG_1967c	GO:0008150	GO:0008152	GO:0071704	GO:0044238	GO:0044281	GO:0009987	GO:0005975	GO:0044237	GO:1901575	GO:0009056	GO:0044282	GO:0016052	GO:0005575	GO:0110165	GO:0005622	GO:0005737	GO:0005829	GO:0043229	GO:0043226	GO:0043227	GO:0043231	GO:0003674	GO:0003824	GO:0016491	GO:0016614	GO:0016616
	BCG_1968c	GO:0008150	GO:0071704	GO:0008152	GO:0044237	GO:0009987	GO:0044238	GO:0006629	GO:0044255	GO:0044281	GO:0005575	GO:0110165	GO:0016020	GO:0071944	GO:0005886	GO:0003674	GO:0003824	GO:0005488
	BCG_1969c	GO:0008150	GO:0009987	GO:0008152	GO:0071704	GO:0005575	GO:0110165	GO:0005622	GO:0003674	GO:0003824	GO:0016829	GO:0016836	GO:0016835
	BCG_1970c	GO:0008150	GO:0005575	GO:0110165	GO:0071944	GO:0016020	GO:0005886	GO:0003674
	BCG_1971	GO:0008150	GO:0050896	GO:0006950	GO:0006979	GO:0042221	GO:0042592	GO:0019725	GO:0045454	GO:0009636	GO:0098754	GO:0051409	GO:0005575	GO:0110165	GO:0005737	GO:0005622	GO:0005829	GO:0071944	GO:0030312	GO:0005618	GO:0009274	GO:0005576	GO:0003674	GO:0016491	GO:0003824	GO:0016209	GO:0016684	GO:0004601	GO:0051920	GO:0005515	GO:0005488	GO:0016667	GO:0015036
	BCG_1972c	GO:0008150	GO:0008152	GO:0009987	GO:0071704	GO:0044237	GO:0006629	GO:0044238	GO:0009056	GO:0044248	GO:0044255	GO:1901575	GO:0016042	GO:0005575	GO:0110165	GO:0071944	GO:0005886	GO:0016020	GO:0030312	GO:0009274	GO:0005618	GO:0003674	GO:0003824	GO:0016627	GO:0016491	GO:0005488	GO:0052890
	BCG_1973c	GO:0008150	GO:0009987	GO:0008152	GO:0071704	GO:0044237	GO:0006629	GO:0044238	GO:0044281	GO:0009056	GO:0044255	GO:0044248	GO:1901575	GO:0032787	GO:0006082	GO:0043436	GO:0019752	GO:0016042	GO:0044242	GO:0006631	GO:0030258	GO:0034440	GO:0019395	GO:0044282	GO:0016054	GO:0072329	GO:0046395	GO:0009062	GO:0005575	GO:0110165	GO:0071944	GO:0009274	GO:0030312	GO:0005618	GO:0003674	GO:0003824	GO:0016491	GO:0005488	GO:0043167	GO:0016627	GO:0036094	GO:0043168	GO:0050660	GO:1901363	GO:0097159	GO:0000166	GO:1901265	GO:0052890
	BCG_1974c	GO:0008150	GO:0071704	GO:0008152	GO:0009987	GO:0005575	GO:0110165	GO:0071944	GO:0003674	GO:0003824
	BCG_1975	GO:0008150	GO:0008152	GO:0009987	GO:0044237	GO:0071704	GO:0005575	GO:0110165	GO:0071944	GO:0016020	GO:0005886	GO:0005622	GO:0005737	GO:0005829	GO:0003674	GO:0003824	GO:0016491	GO:0004497	GO:0016705
	BCG_1976	GO:0008150	GO:0008152	GO:0009987	GO:0071704	GO:0044237	GO:1901360	GO:0005575	GO:0110165	GO:0016020	GO:0071944	GO:0005886	GO:0030312	GO:0005622	GO:0009274	GO:0005618	GO:0005737	GO:0005829	GO:0003674	GO:0003824	GO:0016491	GO:0005488
	BCG_1977	GO:0008150	GO:0008152	GO:0071704	GO:0009987	GO:0044237	GO:0005575	GO:0110165	GO:0005622	GO:0005737	GO:0071944	GO:0016020	GO:0005829	GO:0005886	GO:0003674	GO:0003824	GO:0016787	GO:0016801	GO:0016803	GO:0004301	GO:0005488	GO:0005515	GO:0042802	GO:0046983	GO:0042803
	BCG_1978	GO:0008150	GO:0008152	GO:0071704	GO:1901360	GO:1901361	GO:1901575	GO:0009056	GO:0005575	GO:0110165	GO:0071944	GO:0005886	GO:0016020	GO:0003674	GO:0003824	GO:0016491	GO:0016645	GO:0005488	GO:0016646	GO:1901363	GO:0097159	GO:0043167
	BCG_1979	GO:0008150	GO:0009987	GO:0009058	GO:0008152	GO:0044237	GO:0044249	GO:1901576	GO:0071704	GO:0046483	GO:0018130	GO:1901362	GO:1901360	GO:0034641	GO:0006807	GO:0006766	GO:0044281	GO:0044271	GO:1901564	GO:1901566	GO:0044283	GO:0006767	GO:0005575	GO:0110165	GO:0003674	GO:0003824	GO:0005488
	BCG_1980	GO:0008150	GO:0008152	GO:0071704	GO:0009987	GO:0044237	GO:1901360	GO:0044281	GO:0005575	GO:0110165	GO:0016020	GO:0071944	GO:0005886	GO:0003674	GO:0003824	GO:0016491	GO:0016614	GO:0016616	GO:0005488
	BCG_1981c	GO:0008150	GO:0065007	GO:0040008	GO:0050789	GO:0048519	GO:0045926	GO:0005575	GO:0005886	GO:0071944	GO:0016020	GO:0110165	GO:0032991	GO:0003674	GO:0005515	GO:0005488	GO:0004518	GO:0016787	GO:0016788	GO:0003824	GO:0004540	GO:0140098	GO:0140640	GO:0004519	GO:0004521
	BCG_1982c	GO:0040008	GO:0008150	GO:0065007	GO:0050789	GO:0045927	GO:0048518	GO:0005575	GO:0071944	GO:0110165	GO:0016020	GO:0005886	GO:0003674	GO:0005488	GO:0140313	GO:0097351
	BCG_1983c	GO:0008150	GO:0008152	GO:0009987	GO:0044237	GO:0005575	GO:0110165	GO:0071944	GO:0030312	GO:0005886	GO:0016020	GO:0009274	GO:0005618	GO:0003674	GO:0005488	GO:0043167
	BCG_1984	GO:0008150	GO:0050896	GO:0009987	GO:0051716	GO:0006950	GO:0033554	GO:0006974	GO:0009605	GO:0009432	GO:0071496	GO:0031668	GO:0007154	GO:0009991	GO:0005575	GO:0110165	GO:0071944	GO:0005618	GO:0030312	GO:0009274	GO:0003674	GO:0005488	GO:0005515
	BCG_1985c	GO:0008150	GO:0009987	GO:0005575	GO:0110165	GO:0003674	GO:0005488	GO:0005515
	BCG_1986	GO:0008150	GO:0009987	GO:0005575	GO:0110165	GO:0071944	GO:0005737	GO:0005622	GO:0003674	GO:0005488	GO:0005515
	BCG_1987c	GO:0008150	GO:0009987	GO:0050896	GO:0005575	GO:0110165	GO:0071944	GO:0030312	GO:0016020	GO:0005618	GO:0003674	GO:0005488	GO:0005515
	BCG_1988c	GO:0008150	GO:0044419	GO:0051701	GO:0044403	GO:0005575	GO:0110165	GO:0005622	GO:0005829	GO:0005737	GO:0003674	GO:0005488	GO:0005515
	BCG_1989c	GO:0008150	GO:0044419	GO:0051701	GO:0044403	GO:0005575	GO:0110165	GO:0005737	GO:0005622	GO:0003674	GO:0005488	GO:0005515
	BCG_1990c	GO:0008150	GO:0044419	GO:0044403	GO:0051701	GO:0075136	GO:0050896	GO:0043207	GO:0051707	GO:0009607	GO:0009605	GO:0052173	GO:0052200	GO:0052572	GO:0051641	GO:0051179	GO:0009987	GO:0071705	GO:0051234	GO:0006810	GO:0005575	GO:0110165	GO:0030312	GO:0071944	GO:0003674	GO:0005515	GO:0005488
	BCG_1991	GO:0008150	GO:0044419	GO:0044403	GO:0065007	GO:0051701	GO:0050789	GO:0005575	GO:0110165	GO:0016020	GO:0071944	GO:0005886	GO:0003674	GO:0005488	GO:0005515	GO:0097159	GO:1901363	GO:0003676	GO:0003677	GO:0042802
	BCG_1992	GO:0008150	GO:0044419	GO:0051701	GO:0044403	GO:0005575	GO:0071944	GO:0110165	GO:0016020	GO:0005886	GO:0003674	GO:0005488	GO:0005515
	BCG_1993c	GO:0008150	GO:0005575	GO:0110165	GO:0005622	GO:0005737	GO:0003674	GO:0005488	GO:0005515
	BCG_1994	GO:0008150	GO:0050896	GO:0048519	GO:0065007	GO:0050789	GO:0006950	GO:0070482	GO:0009628	GO:0040008	GO:0036293	GO:0001666	GO:0009636	GO:0042221	GO:0098754	GO:0045926	GO:0005575	GO:0110165	GO:0003674	GO:0005515	GO:0005488	GO:0004518	GO:0016787	GO:0003824	GO:0016788	GO:0004519	GO:0140640	GO:0004521	GO:0004540	GO:0140098
	BCG_1995	GO:0008150	GO:0065007	GO:0050789	GO:0050896	GO:0050794	GO:0019219	GO:0080090	GO:0051171	GO:0019222	GO:0031323	GO:0051252	GO:0060255	GO:0006355	GO:1903506	GO:0009889	GO:2001141	GO:0010468	GO:0010556	GO:0031326	GO:0044419	GO:0040008	GO:0048519	GO:0009892	GO:0009890	GO:0045934	GO:0051172	GO:0031324	GO:0048523	GO:0051253	GO:0010605	GO:0010558	GO:0031327	GO:1902679	GO:1903507	GO:0045892	GO:0044403	GO:0048518	GO:0051701	GO:0006950	GO:0035821	GO:0009628	GO:0070482	GO:0036293	GO:0001666	GO:0045927	GO:0044003	GO:0005575	GO:0032991	GO:0003674	GO:0097351	GO:0140313
	BCG_1996	GO:0008150	GO:0009987	GO:0044403	GO:0044419	GO:0051701	GO:0005575	GO:0071944	GO:0110165	GO:0030312	GO:0005618	GO:0009274	GO:0003674	GO:0005488	GO:0005515
	BCG_1997c	GO:0008150	GO:0050896	GO:0005575	GO:0110165	GO:0043227	GO:0043226	GO:0043231	GO:0043229	GO:0005622	GO:0003674	GO:0005515	GO:0005488
	BCG_1998c	GO:0008150	GO:0044419	GO:0035821	GO:0044403	GO:0051701	GO:0044003	GO:0005575	GO:0032991	GO:0032993	GO:0003674	GO:0005488	GO:0005515
	BCG_1999c	GO:0008150	GO:0050896	GO:0042221	GO:0009636	GO:0098754	GO:0005575	GO:0032991	GO:0110165	GO:0003674	GO:0097351	GO:0140313
	BCG_2000	GO:0008150	GO:0050794	GO:0065007	GO:0050789	GO:0048519	GO:0005575	GO:0110165	GO:0071944	GO:0003674	GO:0005488	GO:0005515
	BCG_2001c	GO:0008150	GO:0065007	GO:0040008	GO:0050789	GO:0048519	GO:0045926	GO:0005575	GO:0071944	GO:0110165	GO:0016020	GO:0005886	GO:0003674	GO:0005488	GO:0005515	GO:0003824	GO:0016787	GO:0004518	GO:0016788	GO:0140640
	BCG_2002c	GO:0008150	GO:0019222	GO:0050789	GO:0065007	GO:0009889	GO:0031326	GO:0031323	GO:0050794	GO:0010468	GO:0060255	GO:0010556	GO:0080090	GO:0051171	GO:1903506	GO:0051252	GO:2001141	GO:0019219	GO:0006355	GO:0048519	GO:0048523	GO:0009890	GO:0009892	GO:0031327	GO:0031324	GO:0051253	GO:0010605	GO:0045934	GO:0051172	GO:0010558	GO:1903507	GO:1902679	GO:0045892	GO:0019216	GO:0005575	GO:0110165	GO:0071944	GO:0016020	GO:0005886	GO:0003674	GO:0005488	GO:0097159	GO:1901363	GO:0003677	GO:0003676	GO:0140110	GO:0003700
	BCG_2003	GO:0008150	GO:0005575	GO:0110165	GO:0016020	GO:0003674	GO:0005488	GO:0005515
	BCG_2004	GO:0008150	GO:0050896	GO:0042221	GO:0046677	GO:0005575	GO:0110165	GO:0071944	GO:0005886	GO:0016020	GO:0003674	GO:0008168	GO:0016741	GO:0003824	GO:0016740	GO:0140640	GO:0008757	GO:0008649	GO:0140102	GO:0140098	GO:0008173	GO:0008170	GO:0005488	GO:0000179	GO:0016433
	BCG_2005c	GO:0008150	GO:0044419	GO:0044403	GO:0051701	GO:0050896	GO:0005575	GO:0110165	GO:0071944	GO:0005886	GO:0016020	GO:0003674
	BCG_2006c	GO:0008150	GO:0009987	GO:0008152	GO:0050896	GO:0005575	GO:0110165	GO:0005737	GO:0005622	GO:0005829	GO:0003674	GO:0005488	GO:0005515
	BCG_2007c	GO:0008150	GO:0009987	GO:0008152	GO:0044237	GO:0005575	GO:0110165	GO:0016020	GO:0071944	GO:0005886	GO:0005622	GO:0005737	GO:0003674	GO:0003824	GO:0016491	GO:0016614
	BCG_2008c	GO:0065007	GO:0008150	GO:0050789	GO:0048519	GO:0045926	GO:0040008	GO:0060255	GO:0019222	GO:0044419	GO:0009892	GO:0010605	GO:0010468	GO:0044403	GO:0044270	GO:0009987	GO:0009056	GO:0008152	GO:0006807	GO:0044237	GO:0034641	GO:0044248	GO:0010629	GO:0051701	GO:0019439	GO:0006725	GO:0046700	GO:0046483	GO:1901361	GO:1901575	GO:0071704	GO:1901360	GO:0044003	GO:0035821	GO:0016075	GO:0034655	GO:0006401	GO:0009057	GO:0016070	GO:0044238	GO:0043170	GO:0090304	GO:0044265	GO:0006139	GO:0034661	GO:0016072	GO:0044260	GO:0034660	GO:0006402	GO:0016071	GO:0045927	GO:0048518	GO:0005575	GO:0016020	GO:0110165	GO:0071944	GO:0005886	GO:0003674	GO:0003824	GO:0016787	GO:0016788	GO:0140098	GO:0140640	GO:0004518	GO:0004540	GO:0005515	GO:0005488
	BCG_2009c	GO:0008150	GO:0050896	GO:0042221	GO:0010035	GO:0010038	GO:0046688	GO:0005575	GO:0110165	GO:0016020	GO:0071944	GO:0005886	GO:0003674	GO:0005488	GO:0022857	GO:0005215	GO:0008324	GO:0015075	GO:0022890	GO:0015318	GO:0046873	GO:0046915	GO:0005515	GO:0042626	GO:0015399	GO:0140657	GO:0022804	GO:0019829	GO:0022853
	BCG_2010c	GO:0008150	GO:0050896	GO:0006950	GO:0044419	GO:0005575	GO:0071944	GO:0110165	GO:0016020	GO:0005886	GO:0003674	GO:0005488	GO:0005515
	BCG_2011c	GO:0008150	GO:0042221	GO:0050896	GO:0065007	GO:0010035	GO:0050789	GO:0019222	GO:0010038	GO:0010468	GO:0060255	GO:0046686	GO:0010288	GO:0005575	GO:0016020	GO:0110165	GO:0071944	GO:0005886	GO:0003674	GO:0005488	GO:0003677	GO:1901363	GO:0097159	GO:0003676	GO:0140110	GO:0003700	GO:0005515	GO:0140299	GO:0046870	GO:0043169	GO:0043167	GO:0046872	GO:0046914	GO:0140784	GO:0097063	GO:0032791
	BCG_2012	GO:0008150	GO:0009987	GO:0050896	GO:0008152	GO:0042221	GO:0071704	GO:0005575	GO:0110165	GO:0071944	GO:0016020	GO:0005886	GO:0003674	GO:0005488	GO:0005515
	BCG_2013	GO:0008150	GO:0050896	GO:0006950	GO:0051409	GO:0062197	GO:0042221	GO:0033554	GO:0070887	GO:0051716	GO:0009987	GO:0005575	GO:0110165	GO:0071944	GO:0016020	GO:0005886	GO:0005618	GO:0030312	GO:0009274	GO:0003674	GO:0005488	GO:1901363	GO:0097159	GO:0036094	GO:0000166	GO:1901265	GO:0043167	GO:0043168	GO:0097367	GO:0032553	GO:0032559	GO:0030554	GO:0017076	GO:0032555	GO:0005524	GO:0035639
	BCG_2014	GO:0008150	GO:0050896	GO:0009987	GO:0042221	GO:0051716	GO:0006950	GO:0070887	GO:0033554	GO:0005575	GO:0110165	GO:0016020	GO:0071944	GO:0005886	GO:0003674	GO:0022857	GO:0005215	GO:0015075	GO:0008324	GO:0140657	GO:0005488	GO:0022890	GO:0015318	GO:0015399	GO:0022804	GO:0042626	GO:0046873	GO:0022853	GO:0015662	GO:0140358	GO:0019829	GO:0005515	GO:1901702
	BCG_2015c	GO:0008152	GO:0008150	GO:0044237	GO:0009987	GO:0006082	GO:0044281	GO:0071704	GO:0043436	GO:0019752	GO:0006807	GO:1901564	GO:0044249	GO:0009058	GO:0005575	GO:0110165	GO:0071944	GO:0016020	GO:0005886	GO:0003674	GO:0003824	GO:0016829	GO:0016830	GO:0005488	GO:0016833	GO:0043167
	BCG_2016c	GO:0008150	GO:0006810	GO:0051179	GO:0051234	GO:0071702	GO:0071705	GO:0005575	GO:0110165	GO:0071944	GO:0016020	GO:0003674	GO:0022857	GO:0005215	GO:0046943	GO:0005342	GO:0008514	GO:0015171
	BCG_2017	GO:0008150	GO:0009987	GO:0008152	GO:0044237	GO:0071704	GO:0044281	GO:0050896	GO:0051701	GO:0044419	GO:0044403	GO:0005575	GO:0110165	GO:0071944	GO:0016020	GO:0005886	GO:0005737	GO:0005622	GO:0005829	GO:0009274	GO:0005618	GO:0030312	GO:0003674	GO:0003824	GO:0016491	GO:0004497
	BCG_2018	GO:0008150	GO:0008152	GO:0071704	GO:0006629	GO:0044238	GO:0009987	GO:0044237	GO:0009058	GO:0008610	GO:1901576	GO:0032787	GO:0044281	GO:0006082	GO:0019752	GO:0043436	GO:0006631	GO:0044255	GO:0006633	GO:0072330	GO:0044249	GO:0016053	GO:0046394	GO:0044283	GO:0005575	GO:0110165	GO:0016020	GO:0071944	GO:0005886	GO:0003674	GO:0003824	GO:0016790	GO:0016787	GO:0016788	GO:0016740	GO:0016746	GO:0016747
	BCG_2019	GO:0008150	GO:0008152	GO:0071704	GO:0044238	GO:0006629	GO:1901360	GO:0008202	GO:0005575	GO:0110165	GO:0016020	GO:0071944	GO:0005886	GO:0003674	GO:0003824	GO:0016491	GO:0016614	GO:0016616
	BCG_2020c	GO:0008150	GO:0009987	GO:0008152	GO:0044237	GO:0071704	GO:0006807	GO:0044281	GO:0050896	GO:0044249	GO:0009058	GO:0044238	GO:1901360	GO:1901564	GO:0005575	GO:0110165	GO:0005622	GO:0005737	GO:0003674	GO:0016740	GO:0003824	GO:0016741	GO:0008168
	BCG_2021c	GO:0008150	GO:0009987	GO:0008152	GO:0044237	GO:0071704	GO:0006793	GO:0009058	GO:0006796	GO:0044238	GO:0044249	GO:0005575	GO:0110165	GO:0071944	GO:0005618	GO:0030312	GO:0009274	GO:0003674	GO:0046812	GO:0005488
	BCG_2022c	GO:0008150	GO:0050896	GO:0006950	GO:0033554	GO:0051716	GO:0009987	GO:0051409	GO:0042221	GO:0062197	GO:0070887	GO:0070482	GO:0009628	GO:0036293	GO:0001666	GO:0005575	GO:0110165	GO:0016020	GO:0071944	GO:0005886	GO:0030312	GO:0005618	GO:0009274	GO:0003674	GO:0005488	GO:1901363	GO:0043167	GO:0097159	GO:0036094	GO:0043168	GO:0000166	GO:1901265	GO:0097367	GO:0032553	GO:0032559	GO:0017076	GO:0032555	GO:0030554	GO:0005524	GO:0035639
	BCG_2023	GO:0008150	GO:0071704	GO:0008152	GO:0009987	GO:0009311	GO:0044238	GO:0005975	GO:0044237	GO:0005984	GO:0044262	GO:0005991	GO:0009058	GO:0044249	GO:0005575	GO:0110165	GO:0071944	GO:0016020	GO:0005886	GO:0030312	GO:0005576	GO:0009274	GO:0005618	GO:0003674	GO:0003824	GO:0016787
	BCG_2024c	GO:0008150	GO:0050896	GO:0006950	GO:0051409	GO:0042221	GO:0062197	GO:0033554	GO:0070887	GO:0051716	GO:0009987	GO:0052200	GO:0044419	GO:0052173	GO:0051701	GO:0075136	GO:0009607	GO:0009605	GO:0043207	GO:0044403	GO:0051707	GO:0070482	GO:0009628	GO:0052572	GO:0036293	GO:0001666	GO:0005575	GO:0110165	GO:0005622	GO:0005737	GO:0005829	GO:0003674	GO:0005488	GO:0005515
	BCG_2025c	GO:0008150	GO:0009987	GO:0044237	GO:0008152	GO:0005575	GO:0110165	GO:0005622	GO:0003674	GO:0003824
	BCG_2026	GO:0008150	GO:0048518	GO:0065007	GO:0050789	GO:0050896	GO:0045927	GO:0040008	GO:0070482	GO:0009628	GO:0036293	GO:0001666	GO:0006950	GO:0005575	GO:0110165	GO:0016020	GO:0071944	GO:0005886	GO:0003674	GO:0097351	GO:0140313
	BCG_2027	GO:0008150	GO:0050789	GO:0065007	GO:0048519	GO:0050896	GO:0045926	GO:0040008	GO:0009628	GO:0070482	GO:0036293	GO:0001666	GO:0006950	GO:0005575	GO:0110165	GO:0071944	GO:0016020	GO:0003674	GO:0016787	GO:0003824	GO:0004518	GO:0016788	GO:0140640	GO:0004540	GO:0140098	GO:0005488	GO:0005515
	BCG_2028c	GO:0008150	GO:0019222	GO:0050789	GO:0065007	GO:0080090	GO:0031323	GO:0050794	GO:0060255	GO:0009889	GO:0010556	GO:0031326	GO:0051171	GO:0019219	GO:0010468	GO:2001141	GO:0051252	GO:0006355	GO:1903506	GO:0005575	GO:0110165	GO:0071944	GO:0005886	GO:0016020	GO:0003674	GO:0005488	GO:0097159	GO:1901363	GO:0003676	GO:0003677
	BCG_2029	GO:0008150	GO:0009987	GO:0008152	GO:0044237	GO:0005575	GO:0110165	GO:0005622	GO:0005737	GO:0003674	GO:0005488
	BCG_2030	GO:0008150	GO:0050896	GO:0009987	GO:0009605	GO:0005575	GO:0110165	GO:0071944	GO:0005886	GO:0016020	GO:0003674	GO:0005515	GO:0005488
	BCG_2031	GO:0008150	GO:0050896	GO:0009605	GO:0044419	GO:0005575	GO:0110165	GO:0071944	GO:0016020	GO:0005886	GO:0030312	GO:0003674	GO:0005488	GO:0005515
	BCG_2032c	GO:0008150	GO:0009987	GO:0050896	GO:0051716	GO:0006950	GO:0033554	GO:0006974	GO:0065007	GO:0005575	GO:0110165	GO:0005737	GO:0005622	GO:0005829	GO:0003674	GO:0005488	GO:0005515
	BCG_2033	GO:0008150	GO:0044419	GO:0051701	GO:0044403	GO:0005575	GO:0110165	GO:0071944	GO:0003674	GO:0005488	GO:0005515
	BCG_2034	GO:0008150	GO:0065007	GO:0050789	GO:0019222	GO:0060255	GO:0050794	GO:0080090	GO:0051171	GO:0031323	GO:0010468	GO:0009889	GO:0019219	GO:0051252	GO:0010556	GO:0031326	GO:2001141	GO:1903506	GO:0006355	GO:0044419	GO:0005575	GO:0110165	GO:0071944	GO:0016020	GO:0005886	GO:0003674	GO:1901363	GO:0005488	GO:0003676	GO:0097159	GO:0003677
	BCG_2035	GO:0008150	GO:0050896	GO:0009987	GO:0009605	GO:0006950	GO:0005575	GO:0110165	GO:0071944	GO:0003674	GO:0005488	GO:1901363	GO:0097159
	BCG_2036	GO:0008150	GO:0050896	GO:0044419	GO:0009605	GO:0005575	GO:0110165	GO:0071944	GO:0005886	GO:0016020	GO:0003674	GO:0005515	GO:0005488	GO:0016788	GO:0016787	GO:0003824	GO:0004518	GO:0004519	GO:0140640
	BCG_2037c	GO:0008150	GO:0050896	GO:0009987	GO:0005575	GO:0110165	GO:0016020	GO:0071944	GO:0005886	GO:0005622	GO:0003674	GO:0005488	GO:0005515
	BCG_2038c	GO:0008150	GO:0050789	GO:0065007	GO:0050896	GO:0044419	GO:0009889	GO:0019222	GO:0044403	GO:0051701	GO:0050794	GO:0060255	GO:0031326	GO:0031323	GO:0010556	GO:0010468	GO:0006950	GO:0051252	GO:0051171	GO:0080090	GO:0019219	GO:2001141	GO:0005575	GO:0071944	GO:0110165	GO:0016020	GO:0005886	GO:0003674	GO:0005488	GO:1901363	GO:0097159	GO:0003676	GO:0003677
	BCG_2039c	GO:0008150	GO:0050896	GO:0050789	GO:0065007	GO:0048519	GO:0006950	GO:0009987	GO:0005575	GO:0110165	GO:0005622	GO:0003674	GO:0005488	GO:0003824	GO:0004518	GO:0016788	GO:0016787	GO:0004519	GO:0140640
	BCG_2040c	GO:0008150	GO:0065007	GO:0050794	GO:0050789	GO:0048519	GO:0005575	GO:0110165	GO:0071944	GO:0016020	GO:0005886	GO:0003674	GO:0005488	GO:0005515
	BCG_2041c	GO:0008150	GO:0065007	GO:0010468	GO:0050789	GO:0019222	GO:0060255	GO:0009987	GO:0005575	GO:0110165	GO:0005622	GO:0005737	GO:0003674	GO:0005515	GO:0005488
	BCG_2042c	GO:0008150	GO:0008152	GO:0009056	GO:0071704	GO:1901575	GO:0043170	GO:0044238	GO:0009057	GO:0006807	GO:1901565	GO:1901564	GO:0009987	GO:0005575	GO:0110165	GO:0005622	GO:0003674	GO:0016787	GO:0003824	GO:0140096	GO:0005515	GO:0005488
	BCG_2043c	GO:0008150	GO:0050896	GO:0006950	GO:0009987	GO:0009605	GO:0044419	GO:0051707	GO:0043207	GO:0009607	GO:0033554	GO:0051716	GO:0006259	GO:0046483	GO:0006139	GO:1901360	GO:0006725	GO:0044260	GO:0090304	GO:0043170	GO:0044237	GO:0034641	GO:0071704	GO:0044238	GO:0006807	GO:0008152	GO:0005575	GO:0110165	GO:0071944	GO:0016020	GO:0005886	GO:0009274	GO:0005618	GO:0030312	GO:0003674	GO:0003824	GO:0005488	GO:0140657	GO:0140097	GO:0140640	GO:0016787
	BCG_2044c	GO:0008150	GO:0050896	GO:0000041	GO:0030001	GO:0051179	GO:0006810	GO:0006812	GO:0006811	GO:0051234	GO:0005575	GO:0110165	GO:0016020	GO:0071944	GO:0005886	GO:0003674	GO:0022857	GO:0005215	GO:0046873	GO:0015318	GO:0022890	GO:0008324	GO:0015075	GO:0046915	GO:0005385	GO:1901702	GO:0005488
	BCG_2045c	GO:0008150	GO:0050896	GO:0006950	GO:0042221	GO:0051716	GO:0009987	GO:0033554	GO:0070887	GO:0051409	GO:0062197	GO:0005575	GO:0110165	GO:0016020	GO:0071944	GO:0005886	GO:0030312	GO:0005618	GO:0009274	GO:0005737	GO:0005622	GO:0003674	GO:0005488	GO:1901363	GO:0097159	GO:0043168	GO:0043167	GO:0036094	GO:0000166	GO:1901265	GO:0097367	GO:0032553	GO:0030554	GO:0017076	GO:0032559	GO:0032555	GO:0005524	GO:0035639
	BCG_2046c	GO:0008150	GO:0009987	GO:0050896	GO:0042221	GO:0006950	GO:0008152	GO:0043412	GO:0043170	GO:0071704	GO:0006793	GO:0044237	GO:0016310	GO:0006796	GO:0036211	GO:0006807	GO:0044238	GO:1901564	GO:0019538	GO:0006468	GO:0046777	GO:0051606	GO:0009593	GO:0009628	GO:0070482	GO:0001666	GO:0036293	GO:0005575	GO:0110165	GO:0071944	GO:0016020	GO:0005886	GO:0030312	GO:0005618	GO:0009274	GO:0003674	GO:0003824	GO:0016740	GO:0016772	GO:0016773	GO:0016301	GO:0004672	GO:0140096	GO:0005488	GO:0140299	GO:0043167	GO:0036094	GO:0097159	GO:1901363	GO:1901265	GO:0017076	GO:0000166	GO:0032553	GO:0097367	GO:0043168	GO:0032555	GO:0030554	GO:0032559	GO:0035639	GO:0005524	GO:0046906	GO:0043169	GO:0020037	GO:0046872	GO:0019826	GO:0019825	GO:0000287	GO:0070025	GO:0070026	GO:0016775	GO:0004673	GO:0005509
	BCG_2047c	GO:0008150	GO:0050896	GO:0006950	GO:0062197	GO:0009987	GO:0033554	GO:0051716	GO:0042221	GO:0070887	GO:0051409	GO:0005575	GO:0110165	GO:0071944	GO:0016020	GO:0005886	GO:0030312	GO:0005618	GO:0009274	GO:0003674	GO:0005488	GO:0043167	GO:0036094	GO:1901265	GO:1901363	GO:0097159	GO:0000166	GO:0032553	GO:0097367	GO:0032555	GO:0017076	GO:0043168	GO:0032559	GO:0030554
	BCG_2048c	GO:0008150	GO:0008152	GO:0044281	GO:0071704	GO:0044238	GO:0044237	GO:0009987	GO:0006793	GO:0006796	GO:0019637	GO:0046483	GO:1901360	GO:0009056	GO:0006082	GO:0016310	GO:0006725	GO:0006807	GO:0055086	GO:0006139	GO:0034641	GO:0043436	GO:1901564	GO:0009117	GO:0006753	GO:1901575	GO:0019752	GO:0005975	GO:1901135	GO:0019693	GO:0072521	GO:0009259	GO:0006163	GO:0009150	GO:0032787	GO:0006757	GO:0046939	GO:0009205	GO:0006165	GO:0009185	GO:0009141	GO:0006091	GO:0009132	GO:0009199	GO:0009144	GO:0009179	GO:0009135	GO:0046034	GO:0046031	GO:0006090	GO:0016052	GO:0006096	GO:0005575	GO:0110165	GO:0005737	GO:0005622	GO:0071944	GO:0005829	GO:0016740	GO:0003674	GO:0003824	GO:0016772	GO:0016301	GO:0016773	GO:0043167	GO:0005488	GO:0019200	GO:0008443	GO:0043169	GO:0003872	GO:0046872	GO:0000287	GO:0005515	GO:0042802	GO:0009024
	BCG_2049c	GO:0008150	GO:0008152	GO:0071704	GO:0006807	GO:0009987	GO:0044237	GO:1901564	GO:0034641	GO:0044238	GO:0009058	GO:0046483	GO:0006793	GO:0006796	GO:0050896	GO:1901576	GO:0044249	GO:0044281	GO:1901566	GO:1901360	GO:0006725	GO:0005575	GO:0071944	GO:0110165	GO:0016020	GO:0005886	GO:0030312	GO:0005737	GO:0005622	GO:0005829	GO:0005618	GO:0009274	GO:0003674	GO:0003824	GO:0005488	GO:0046872	GO:0043169	GO:0043167	GO:0005515	GO:1901363	GO:0097159	GO:0016787	GO:0016740
	BCG_2050c	GO:0008150	GO:0050896	GO:0006950	GO:0009987	GO:0042221	GO:0051716	GO:0033554	GO:0070887	GO:0051409	GO:0005575	GO:0110165	GO:0005622	GO:0071944	GO:0005618	GO:0030312	GO:0005737	GO:0016020	GO:0009274	GO:0005886	GO:0005829	GO:0003674	GO:0005488	GO:0005515	GO:0044183
	BCG_2051	GO:0008150	GO:0050896	GO:0006950	GO:0044419	GO:0070482	GO:0009628	GO:0009607	GO:0009605	GO:0043207	GO:0052173	GO:0051707	GO:0044403	GO:0075136	GO:0051701	GO:0052200	GO:0052572	GO:0036293	GO:0001666	GO:0005575	GO:0110165	GO:0071944	GO:0016020	GO:0005886	GO:0009274	GO:0030312	GO:0005618	GO:0005737	GO:0005622	GO:0005829	GO:0003674	GO:0005488	GO:0003824
	BCG_2052c	GO:0008150	GO:0050896	GO:0044419	GO:0009605	GO:0051707	GO:0043207	GO:0009607	GO:0006950	GO:0005575	GO:0110165	GO:0071944	GO:0005886	GO:0016020	GO:0003674	GO:0005488	GO:0005515	GO:0003824
	BCG_2053	GO:0008150	GO:0050896	GO:0042221	GO:0065007	GO:0050789	GO:0005575	GO:0110165	GO:0016020	GO:0071944	GO:0005886	GO:0003674	GO:0005488	GO:0003677	GO:0097159	GO:1901363	GO:0003676
	BCG_2054	GO:0008150	GO:0050896	GO:0008152	GO:0071704	GO:0009987	GO:0044237	GO:0005575	GO:0110165	GO:0071944	GO:0005886	GO:0016020	GO:0003674	GO:0005488	GO:0005515
	BCG_2055	GO:0008150	GO:0008152	GO:0071704	GO:0044237	GO:0009987	GO:0050896	GO:0044238	GO:1901575	GO:0009056	GO:0016020	GO:0005575	GO:0110165	GO:0071944	GO:0005886	GO:0003674	GO:0003824	GO:0016787
	BCG_2056c	GO:0008150	GO:0009987	GO:0006629	GO:0044238	GO:0071704	GO:0008152	GO:0050896	GO:0044255	GO:0044237	GO:0005575	GO:0110165	GO:0016020	GO:0071944	GO:0005886	GO:0003674	GO:0003824	GO:0016787	GO:0016298	GO:0016788	GO:0052689
	BCG_2057c	GO:0008150	GO:0051179	GO:0006810	GO:0051234	GO:0071702	GO:0005575	GO:0110165	GO:0016020	GO:0005886	GO:0071944	GO:0005622	GO:0005737	GO:0005829	GO:0003674	GO:0005215	GO:0022857	GO:0140657
	BCG_2058c	GO:0008150	GO:0006810	GO:0051234	GO:0051179	GO:0071702	GO:0009987	GO:0005575	GO:0110165	GO:0016020	GO:0071944	GO:0005886	GO:0003674	GO:0005215	GO:0022857	GO:0022804	GO:0015144
	BCG_2059c	GO:0008150	GO:0005575	GO:0110165	GO:0005576	GO:0003674	GO:0022857	GO:0005215	GO:0022804	GO:0140359	GO:0140657	GO:0015399	GO:0042626	GO:0015144
	BCG_2060c	GO:0008150	GO:0009987	GO:0005575	GO:0110165	GO:0016020	GO:0005886	GO:0071944	GO:0003674
	BCG_2061c	GO:0008150	GO:0009987	GO:0008152	GO:0071704	GO:0044237	GO:0044281	GO:1901360	GO:0005575	GO:0071944	GO:0110165	GO:0016020	GO:0005886	GO:0003674	GO:0005488	GO:0005515	GO:0097159	GO:0008289	GO:0042802	GO:0042803	GO:0046983	GO:0032934	GO:0005496
	BCG_2062c	GO:0008150	GO:0008152	GO:0044237	GO:0009987	GO:0046483	GO:0006807	GO:1901564	GO:0071704	GO:1901360	GO:0034641	GO:0044281	GO:0072524	GO:0009820	GO:0006766	GO:0043603	GO:0006767	GO:0044271	GO:0009058	GO:0044249	GO:1901566	GO:1901576	GO:0006725	GO:0019637	GO:0006793	GO:0018130	GO:1901362	GO:0019363	GO:0019362	GO:0090407	GO:0072525	GO:0009117	GO:0006753	GO:1901293	GO:0009165	GO:0006796	GO:0055086	GO:0034654	GO:0019438	GO:0006139	GO:0044238	GO:0043173	GO:0043094	GO:0009435	GO:0019359	GO:0019674	GO:0072521	GO:0006164	GO:0046496	GO:0006163	GO:0072522	GO:0050896	GO:0071466	GO:0009410	GO:0042221	GO:0070887	GO:0051716	GO:0006805	GO:0043101	GO:0016999	GO:0005575	GO:0110165	GO:0005737	GO:0005622	GO:0005829	GO:0003674	GO:0016810	GO:0003824	GO:0016787	GO:0016811	GO:0046872	GO:0043167	GO:0043169	GO:0005488	GO:0046914	GO:0030145	GO:0005506	GO:0008936
	BCG_2063c	GO:0008150	GO:0008152	GO:0009987	GO:0071704	GO:0044237	GO:0005575	GO:0110165	GO:0016020	GO:0071944	GO:0003674	GO:0005488	GO:0005515
	BCG_2064c	GO:0008150	GO:0008152	GO:0071704	GO:0009987	GO:0044237	GO:0006629	GO:0044238	GO:0009056	GO:0044255	GO:0016042	GO:1901575	GO:0005575	GO:0110165	GO:0003674	GO:0003824	GO:0016787	GO:0016788	GO:0052689
	BCG_2065	GO:0008150	GO:0050896	GO:0044419	GO:0009987	GO:0009605	GO:0005575	GO:0110165	GO:0016020	GO:0071944	GO:0005886	GO:0003674
	BCG_2066c	GO:0008150	GO:0008152	GO:0009058	GO:0071704	GO:0009987	GO:0044237	GO:0044249	GO:1901576	GO:0006629	GO:0044238	GO:1901137	GO:1901135	GO:0008610	GO:0044255	GO:0005575	GO:0110165	GO:0071944	GO:0009274	GO:0030312	GO:0005618	GO:0003674	GO:0003824
	BCG_2067c	GO:0008150	GO:0009987	GO:0008152	GO:0071704	GO:0009058	GO:1901576	GO:0071554	GO:0071840	GO:0042546	GO:0044085	GO:0009273	GO:0071766	GO:0006629	GO:0044238	GO:0005575	GO:0110165	GO:0005622	GO:0005737	GO:0071944	GO:0005886	GO:0016020	GO:0005618	GO:0030312	GO:0005829	GO:0009274	GO:0003674	GO:0005488	GO:0005515	GO:0042802
	BCG_2068c	GO:0008150	GO:0065007	GO:0050789	GO:0005575	GO:0110165	GO:0071944	GO:0005886	GO:0016020	GO:0003674	GO:0005488	GO:0005515
	BCG_2069	GO:0008150	GO:0019222	GO:0065007	GO:0050789	GO:0051171	GO:0051252	GO:0080090	GO:0019219	GO:0031323	GO:0050794	GO:0060255	GO:0009889	GO:2001141	GO:0010556	GO:0031326	GO:0048518	GO:0051254	GO:0045935	GO:0009893	GO:0051173	GO:0031325	GO:0010604	GO:0048522	GO:1903506	GO:0006355	GO:0010468	GO:0010557	GO:0009891	GO:0045893	GO:1903508	GO:1902680	GO:0031328	GO:0005575	GO:0110165	GO:0071944	GO:0030312	GO:0005618	GO:0009274	GO:0003674	GO:0005488	GO:0005515	GO:0001098	GO:1901363	GO:0097159	GO:0003676
	BCG_2070c	GO:0008150	GO:0009987	GO:0008152	GO:0071704	GO:0044237	GO:0044238	GO:1901135	GO:0009058	GO:1901576	GO:0044249	GO:0006629	GO:0044255	GO:1901137	GO:1903509	GO:0006643	GO:0009247	GO:0008610	GO:0006664	GO:0046467	GO:0044419	GO:0052173	GO:0009607	GO:0043207	GO:0051707	GO:0009605	GO:0050896	GO:0052200	GO:0044403	GO:0075136	GO:0051701	GO:0052572	GO:0052553	GO:0110165	GO:0005575	GO:0016020	GO:0071944	GO:0005886	GO:0030312	GO:0009274	GO:0005618	GO:0005622	GO:0005737	GO:0005829	GO:0003674	GO:0003824	GO:0016740	GO:0016757	GO:0000030	GO:0016758	GO:0004582
	BCG_2071c	GO:0008150	GO:0009987	GO:0008152	GO:0071704	GO:0044237	GO:0006807	GO:0009056	GO:1901564	GO:1901575	GO:0005575	GO:0110165	GO:0071944	GO:0005737	GO:0005622	GO:0005886	GO:0016020	GO:0005829	GO:0005618	GO:0030312	GO:0009274	GO:0003674	GO:0016810	GO:0003824	GO:0016787
	BCG_2072c	GO:0008150	GO:0050896	GO:0044419	GO:0044403	GO:0051701	GO:0005575	GO:0110165	GO:0016020	GO:0071944	GO:0005886	GO:0003674	GO:0005488	GO:0005515
	BCG_2073	GO:0008150	GO:0050896	GO:0042221	GO:0005575	GO:0110165	GO:0071944	GO:0005622	GO:0005737	GO:0005886	GO:0016020	GO:0005829	GO:0003674	GO:0003824	GO:0016787	GO:0016788	GO:0052689
	BCG_2074c	GO:0009987	GO:0008150	GO:0044085	GO:0071840	GO:0022613	GO:0022607	GO:0016043	GO:0042254	GO:0065003	GO:0043933	GO:0070925	GO:0006996	GO:0071826	GO:0022618	GO:0140694	GO:0042255	GO:0042274	GO:0000028	GO:0005575	GO:0110165	GO:0030312	GO:0071944	GO:0016020	GO:0005618	GO:0009274	GO:0005886	GO:0003674	GO:0005488	GO:0003735	GO:0005198
	BCG_2075c	GO:0008150	GO:0009987	GO:0071840	GO:0044085	GO:0022613	GO:0042254	GO:0042274	GO:0016043	GO:0022607	GO:0065003	GO:0043933	GO:0071826	GO:0042255	GO:0006996	GO:0140694	GO:0070925	GO:0022618	GO:0000028	GO:0005575	GO:0110165	GO:0071944	GO:0005618	GO:0030312	GO:0009274	GO:0003674	GO:0005198	GO:0003735
	BCG_2076c	GO:0008150	GO:0009987	GO:0071840	GO:0044085	GO:0042255	GO:0016043	GO:0022607	GO:0022613	GO:0042254	GO:0006996	GO:0140694	GO:0070925	GO:0043933	GO:0065003	GO:0046677	GO:0050896	GO:0042221	GO:0042273	GO:0005575	GO:0110165	GO:0005622	GO:0005737	GO:0043229	GO:0043226	GO:0043231	GO:0043227	GO:0003674	GO:0005198	GO:0003735
	BCG_2077c	GO:0008150	GO:0009987	GO:0042254	GO:0022613	GO:0071840	GO:0044085	GO:0006996	GO:0016043	GO:0140694	GO:0070925	GO:0022607	GO:0042255	GO:0071826	GO:0043933	GO:0022618	GO:0065003	GO:0042273	GO:0000027	GO:0005575	GO:0110165	GO:0005622	GO:0005737	GO:0005829	GO:0043229	GO:0043226	GO:0005840	GO:0043228	GO:0043232	GO:0044391	GO:1990904	GO:0032991	GO:0022626	GO:0003674	GO:0005198	GO:0005488	GO:0003735	GO:0005515
	BCG_2078	GO:0008150	GO:0009987	GO:0050896	GO:0071944	GO:0005575	GO:0110165	GO:0016020	GO:0005886	GO:0005618	GO:0030312	GO:0009274	GO:0003674	GO:0005488
	BCG_2079	GO:0008150	GO:0050896	GO:0009987	GO:0005575	GO:0110165	GO:0005576	GO:0003674	GO:0005215	GO:0022857	GO:0015318	GO:0015075	GO:0008324	GO:0022890	GO:0046873	GO:0000006	GO:0005385	GO:1901702	GO:0046915
	BCG_2080c	GO:0008150	GO:0050896	GO:0009987	GO:0042221	GO:1901360	GO:0008152	GO:0071704	GO:0005575	GO:0071944	GO:0110165	GO:0009274	GO:0005618	GO:0030312	GO:0016020	GO:0005886	GO:0005829	GO:0005737	GO:0005622	GO:0003674	GO:0005488	GO:0003824	GO:0016491
	BCG_2081c	GO:0008150	GO:0008152	GO:0071704	GO:0006807	GO:0044238	GO:0009987	GO:0044237	GO:0050896	GO:1901564	GO:0043170	GO:0005575	GO:0110165	GO:0016020	GO:0071944	GO:0005886	GO:0005737	GO:0005622	GO:0005829	GO:0003674	GO:0005488	GO:0005515
	BCG_2082	GO:0008150	GO:0065007	GO:0042221	GO:0050896	GO:0050789	GO:0040008	GO:0045927	GO:0048518	GO:0098754	GO:0009636	GO:0005575	GO:0110165	GO:0071944	GO:0016020	GO:0005886	GO:0003674	GO:0005488	GO:0005515
	BCG_2083	GO:0008150	GO:0009987	GO:0008152	GO:0050896	GO:0005575	GO:0110165	GO:0005622	GO:0005737	GO:0009274	GO:0030312	GO:0005618	GO:0071944	GO:0003674	GO:0005488	GO:0005515
	BCG_2084	GO:0008150	GO:0009987	GO:0008152	GO:0071704	GO:0044237	GO:1901360	GO:0044281	GO:0006807	GO:0046483	GO:0006725	GO:1901564	GO:0019752	GO:0043436	GO:0006082	GO:0034641	GO:0044238	GO:0019637	GO:0006793	GO:0005575	GO:0110165	GO:0005622	GO:0003674	GO:0005488	GO:0005515
	BCG_2085	GO:0008150	GO:0009058	GO:0008152	GO:0044249	GO:0044237	GO:0009987	GO:0071704	GO:1901576	GO:0006807	GO:1901564	GO:1901566	GO:1901360	GO:1901362	GO:0046483	GO:0019438	GO:0006725	GO:0018130	GO:0034641	GO:0044271	GO:0033014	GO:0033013	GO:0005575	GO:0110165	GO:0071944	GO:0016020	GO:0005886	GO:0016741	GO:0016740	GO:0003674	GO:0003824	GO:0008168	GO:0008757
	BCG_2086c	GO:0008150	GO:0009987	GO:0008152	GO:0071704	GO:0044237	GO:0009058	GO:0044249	GO:1901576	GO:0006807	GO:0044238	GO:1901564	GO:1901566	GO:0044260	GO:0043170	GO:0005575	GO:0110165	GO:0071944	GO:0016020	GO:0005886	GO:0005618	GO:0030312	GO:0009274	GO:0003674	GO:0003824	GO:0008168	GO:0016741	GO:0016740
	BCG_2087c	GO:0008150	GO:0008152	GO:0071704	GO:0009987	GO:0044237	GO:1901564	GO:0006807	GO:0042221	GO:0050896	GO:1901360	GO:0009056	GO:1901575	GO:0016999	GO:0046677	GO:0043603	GO:0072338	GO:0044281	GO:0046483	GO:0009308	GO:0046700	GO:0044248	GO:1901361	GO:1901565	GO:0005575	GO:0110165	GO:0005576	GO:0071944	GO:0005886	GO:0016020	GO:0003674	GO:0003824	GO:0016787	GO:0008800	GO:0016812	GO:0016810	GO:0033250	GO:0033251
	BCG_2088	GO:0008150	GO:0050789	GO:0065007	GO:0050896	GO:0019222	GO:0009889	GO:0080090	GO:0031323	GO:0050794	GO:0019219	GO:0051171	GO:0031326	GO:2001141	GO:0051252	GO:0010556	GO:0060255	GO:1903506	GO:0006355	GO:0010468	GO:0009628	GO:0042221	GO:0010035	GO:0006950	GO:1901700	GO:0009266	GO:0001101	GO:0009410	GO:1902074	GO:0010033	GO:0009415	GO:0009408	GO:0070482	GO:0036293	GO:0001666	GO:0005575	GO:0110165	GO:0071944	GO:0016020	GO:0005886	GO:0003674	GO:0003700	GO:0140110	GO:0016987
	BCG_2089c	GO:0008150	GO:0009987	GO:0071704	GO:0008152	GO:0009058	GO:0044237	GO:1901576	GO:1901135	GO:0044249	GO:0006793	GO:0019637	GO:0006796	GO:1901137	GO:0044238	GO:1901566	GO:1901564	GO:0006807	GO:1901360	GO:0005575	GO:0071944	GO:0110165	GO:0005886	GO:0016020	GO:0003674	GO:0003824	GO:0005488
	BCG_2090c	GO:0008150	GO:0008152	GO:0044237	GO:0009987	GO:0071704	GO:1901564	GO:0006807	GO:0009058	GO:0044249	GO:0006725	GO:1901566	GO:1901576	GO:0034641	GO:1901360	GO:0019438	GO:0046483	GO:0033014	GO:1901362	GO:0044271	GO:0033013	GO:0018130	GO:0005575	GO:0110165	GO:0071944	GO:0005886	GO:0016020	GO:0003674	GO:0016740	GO:0003824	GO:0016741	GO:0008168	GO:0008757
	BCG_2091c	GO:0008150	GO:0009987	GO:0008152	GO:0044237	GO:0006807	GO:0071704	GO:1901564	GO:0044260	GO:0043170	GO:0005575	GO:0110165	GO:0071944	GO:0030312	GO:0005618	GO:0009274	GO:0003674	GO:0003824	GO:0016740	GO:0016741	GO:0008168	GO:0008757
	BCG_2092c	GO:0008150	GO:0005575	GO:0110165	GO:0071944	GO:0003674	GO:0005488	GO:0005515
	BCG_2093c	GO:0008150	GO:0044419	GO:0009605	GO:0050896	GO:0044403	GO:0009987	GO:0051701	GO:0071704	GO:0008152	GO:0005575	GO:0110165	GO:0071944	GO:0016020	GO:0005576	GO:0005886	GO:0003674	GO:0003824	GO:0016787	GO:0016788	GO:0008081	GO:0042578	GO:0016298
	BCG_2094c	GO:0008150	GO:0050896	GO:0065007	GO:0042221	GO:0050789	GO:0005575	GO:0110165	GO:0003674	GO:0005515	GO:0005488
	BCG_2095c	GO:0044419	GO:0008150	GO:0044403	GO:0051701	GO:0043207	GO:0009607	GO:0050896	GO:0009605	GO:0051707	GO:0075136	GO:0005575	GO:0110165	GO:0005622	GO:0005737	GO:0005829	GO:0003674	GO:0005488	GO:0005515
	BCG_2096c	GO:0008150	GO:0044419	GO:0044403	GO:0051701	GO:0009605	GO:0050896	GO:0075136	GO:0051707	GO:0043207	GO:0009607	GO:0052173	GO:0052200	GO:0052572	GO:0071705	GO:0051179	GO:0051234	GO:0006810	GO:0051641	GO:0009987	GO:0045184	GO:0070727	GO:0008104	GO:0033036	GO:0005575	GO:0110165	GO:0005618	GO:0030312	GO:0071944	GO:0009274	GO:0003674	GO:0005488	GO:0005515
	BCG_2097	GO:0008150	GO:0044419	GO:0052572	GO:0075136	GO:0051701	GO:0052173	GO:0009605	GO:0044403	GO:0052200	GO:0043207	GO:0051707	GO:0009607	GO:0050896	GO:0051179	GO:0009987	GO:0140352	GO:0051234	GO:0006810	GO:0070727	GO:0033036	GO:0051641	GO:0008104	GO:0071692	GO:0046903	GO:0009306	GO:0035592	GO:0071702	GO:0032940	GO:0045184	GO:0071705	GO:0015031	GO:0055085	GO:0005575	GO:0110165	GO:0071944	GO:0003674	GO:0005515	GO:0005488
	BCG_2098	GO:0008150	GO:0044419	GO:0044403	GO:0051701	GO:0005575	GO:0110165	GO:0071944	GO:0016020	GO:0005886	GO:0003674	GO:0005488	GO:0003824	GO:0005515
	BCG_2099	GO:0008150	GO:0050896	GO:0009605	GO:0044419	GO:0009607	GO:0043207	GO:0051707	GO:0005575	GO:0110165	GO:0005576	GO:0003674	GO:0005515	GO:0005488
	BCG_2100c	GO:0008150	GO:0065007	GO:0050789	GO:0005575	GO:0110165	GO:0005622	GO:0005737	GO:0003674	GO:0005488	GO:0005515
	BCG_2101	GO:0044419	GO:0008150	GO:0044403	GO:0051701	GO:0009605	GO:0050896	GO:0009607	GO:0043207	GO:0051707	GO:0052200	GO:0075136	GO:0052173	GO:0052572	GO:0052553	GO:0005575	GO:0110165	GO:0005576	GO:0003674	GO:0005488	GO:0005515
	BCG_2102	GO:0008150	GO:0044419	GO:0044403	GO:0051701	GO:0008104	GO:0033036	GO:0070727	GO:0051179	GO:0009987	GO:0051641	GO:0045184	GO:0051234	GO:0015031	GO:0071705	GO:0071702	GO:0006810	GO:0071806	GO:0055085	GO:0009306	GO:0071692	GO:0035592	GO:0032940	GO:0140352	GO:0046903	GO:0005575	GO:0071944	GO:0110165	GO:0005886	GO:0016020	GO:0003674	GO:0005488	GO:0005515
	BCG_2103	GO:0008150	GO:0005575	GO:0110165	GO:0071944	GO:0005886	GO:0016020	GO:0003674	GO:0005488
	BCG_2105	GO:0008150	GO:0050896	GO:0005575	GO:0110165	GO:0016020	GO:0071944	GO:0005886	GO:0003674	GO:0008233	GO:0008234	GO:0004197	GO:0004175	GO:0016787	GO:0140096	GO:0003824
	BCG_2106	GO:0008150	GO:0005575	GO:0110165	GO:0071944	GO:0016020	GO:0005886	GO:0003674	GO:0005488	GO:0005515
	BCG_2107	GO:0008150	GO:0009987	GO:0050896	GO:0005575	GO:0110165	GO:0071944	GO:0016020	GO:0005886	GO:0003674	GO:0005488	GO:0005515
	BCG_2108	GO:0008150	GO:0009987	GO:0065007	GO:0050789	GO:0050794	GO:0008152	GO:0006807	GO:0071704	GO:0044238	GO:1901564	GO:0006793	GO:0044237	GO:0006796	GO:0019538	GO:0043170	GO:0016310	GO:0036211	GO:0043412	GO:0006468	GO:0019222	GO:0080090	GO:0046777	GO:0031323	GO:0051171	GO:0051174	GO:0009894	GO:0062012	GO:0019220	GO:0042325	GO:0019219	GO:0006109	GO:0043467	GO:0043470	GO:0006140	GO:1900542	GO:1903578	GO:0006110	GO:0005575	GO:0110165	GO:0071944	GO:0016020	GO:0005886	GO:0005622	GO:0003674	GO:0016740	GO:0003824	GO:0016772	GO:0016301	GO:0140096	GO:0004672	GO:0016773	GO:0004674	GO:0005488	GO:0005515
	BCG_2109c	GO:0008150	GO:0008152	GO:0071704	GO:0006807	GO:1901564	GO:0044238	GO:0043170	GO:0006508	GO:0019538	GO:0005575	GO:0110165	GO:0071944	GO:0005886	GO:0016020	GO:0003674	GO:0003824	GO:0016787	GO:0008233	GO:0140096	GO:0008238	GO:0005488	GO:0008235	GO:0008237
	BCG_2110	GO:0008150	GO:0009987	GO:0006725	GO:0008152	GO:0044237	GO:0043170	GO:0071704	GO:0006259	GO:0006807	GO:0006139	GO:1901360	GO:0044260	GO:0034641	GO:0044238	GO:0046483	GO:0090304	GO:0006974	GO:0050896	GO:0033554	GO:0006950	GO:0051716	GO:0006281	GO:0005575	GO:0110165	GO:0071944	GO:0005618	GO:0030312	GO:0009274	GO:0003674	GO:0003824	GO:0140640	GO:0140097	GO:0016787	GO:0016788	GO:0004518	GO:0005488
	BCG_2111c	GO:0008150	GO:0009987	GO:0065007	GO:0044419	GO:0071944	GO:0005575	GO:0110165	GO:0016020	GO:0005886	GO:0005618	GO:0030312	GO:0009274	GO:0003674	GO:0005488	GO:0005515
	BCG_2112c	GO:0008150	GO:1901360	GO:0071704	GO:0008152	GO:0046483	GO:0009987	GO:0044237	GO:0034641	GO:0006807	GO:0006725	GO:0090304	GO:0043170	GO:0006139	GO:0044238	GO:0050896	GO:0065007	GO:0050789	GO:0019222	GO:0005575	GO:0110165	GO:0005622	GO:0071944	GO:0016020	GO:0005886	GO:0005618	GO:0030312	GO:0005737	GO:0009274	GO:0005829	GO:0003674	GO:0005488	GO:0003824	GO:0140640	GO:0140657	GO:0004386	GO:0005515
	BCG_2113c	GO:0008150	GO:0051234	GO:0051179	GO:0006810	GO:0044419	GO:0051701	GO:0044403	GO:0071702	GO:0005575	GO:0110165	GO:0005622	GO:0005737	GO:0005829	GO:0003674	GO:0005215	GO:0022857	GO:0140318	GO:0008320	GO:0022884	GO:0005488	GO:0005515
	BCG_2114c	GO:0008150	GO:0051179	GO:0009987	GO:0051234	GO:0006810	GO:0051641	GO:0071702	GO:0045184	GO:0033036	GO:0008104	GO:0070727	GO:0015031	GO:0071705	GO:0006886	GO:0046907	GO:0051649	GO:0055085	GO:0071806	GO:0005575	GO:0016020	GO:0110165	GO:0005886	GO:0071944	GO:0032991	GO:0098797	GO:0098796	GO:0003674	GO:0005215	GO:0022857	GO:0008320	GO:0140318	GO:0022884
	BCG_2115c	GO:0008150	GO:0050789	GO:0065007	GO:0019222	GO:0050794	GO:0060255	GO:0009889	GO:0010468	GO:0010556	GO:0019219	GO:0051171	GO:0031323	GO:0080090	GO:2001141	GO:0031326	GO:0051252	GO:0005575	GO:0071944	GO:0110165	GO:0030312	GO:0005618	GO:0009274	GO:0003674	GO:0005488	GO:0005515
	BCG_2116c	GO:0008150	GO:0019222	GO:0065007	GO:0050789	GO:0060255	GO:0019219	GO:0050794	GO:0051171	GO:0031323	GO:0080090	GO:0051252	GO:0010468	GO:0009889	GO:2001141	GO:0010556	GO:0031326	GO:1903506	GO:0006355	GO:0050896	GO:0048519	GO:0005575	GO:0071944	GO:0110165	GO:0030312	GO:0005618	GO:0009274	GO:0005886	GO:0016020	GO:0003674	GO:0005488	GO:0005515
	BCG_2117c	GO:1901564	GO:0006807	GO:0008152	GO:0071704	GO:0008150	GO:0044238	GO:0019538	GO:0043170	GO:0009056	GO:1901575	GO:0043412	GO:0030163	GO:1901565	GO:0009057	GO:0036211	GO:0009987	GO:0044248	GO:0044237	GO:0043632	GO:0044260	GO:0044265	GO:0051603	GO:0006508	GO:0010498	GO:0019941	GO:0070647	GO:0018193	GO:0032446	GO:0018205	GO:0042221	GO:0050896	GO:0051716	GO:0044419	GO:0009607	GO:0010035	GO:0071731	GO:1901698	GO:1901700	GO:0052173	GO:0009605	GO:0043207	GO:0051707	GO:1902170	GO:0070887	GO:1901699	GO:0044403	GO:0051409	GO:0006950	GO:0052200	GO:0075136	GO:0051701	GO:0030682	GO:0071241	GO:1901701	GO:0005575	GO:0110165	GO:0071944	GO:0016020	GO:0005886	GO:0030312	GO:0005618	GO:0009274	GO:0003674	GO:0036094	GO:0005488	GO:0003824	GO:0097367	GO:1901265	GO:0097159	GO:1901363	GO:0032555	GO:0032553	GO:0000166	GO:0017076	GO:0035639	GO:0043168	GO:0043167	GO:0032559	GO:0030554	GO:0005524	GO:0005515	GO:0140096	GO:0016874	GO:0016881	GO:0016879	GO:0016740	GO:0019787
	BCG_2118c	GO:0008150	GO:0050896	GO:0006950	GO:0009628	GO:0009607	GO:0009605	GO:0044419	GO:0044403	GO:0051701	GO:0043207	GO:0051707	GO:0070482	GO:0075136	GO:0052173	GO:0052200	GO:0052572	GO:0009991	GO:0052167	GO:0052553	GO:0042594	GO:0031667	GO:0044406	GO:0044650	GO:0005575	GO:0110165	GO:0071944	GO:0030312	GO:0009274	GO:0005618	GO:0003674	GO:0005488	GO:0005515
	BCG_2119	GO:0008150	GO:0050896	GO:0006950	GO:0009605	GO:0006974	GO:0051716	GO:0009987	GO:0033554	GO:0007154	GO:0005575	GO:0071944	GO:0110165	GO:0016020	GO:0005886	GO:0030312	GO:0005618	GO:0009274	GO:0003674	GO:0005488	GO:0005515
	BCG_2120	GO:0008150	GO:0009987	GO:0050896	GO:0033554	GO:0006950	GO:0051716	GO:0044237	GO:0008152	GO:0044238	GO:0071704	GO:0006974	GO:0006807	GO:0046483	GO:1901360	GO:0034641	GO:0006725	GO:0043170	GO:0005575	GO:0110165	GO:0005622	GO:0071944	GO:0005886	GO:0016020	GO:0003674	GO:0005488	GO:0005515	GO:0003824	GO:0140657
	BCG_2121	GO:0006950	GO:0050896	GO:0008150	GO:0033554	GO:0051716	GO:0009987	GO:0006974	GO:0006259	GO:0090304	GO:0044260	GO:0046483	GO:0044237	GO:1901360	GO:0006139	GO:0006807	GO:0044238	GO:0006725	GO:0071704	GO:0043170	GO:0034641	GO:0008152	GO:0006281	GO:0005575	GO:0071944	GO:0110165	GO:0005886	GO:0016020	GO:0030312	GO:0003674	GO:0005488	GO:0005515	GO:0004896	GO:0004888	GO:0030368	GO:0140375	GO:0038023	GO:0060089
	BCG_2122c	GO:0008150	GO:0040008	GO:0065007	GO:0050789	GO:0045926	GO:0048519	GO:0005575	GO:0110165	GO:0016020	GO:0071944	GO:0005886	GO:0003674	GO:0005488	GO:0140640	GO:0003824	GO:0016787	GO:0004518	GO:0016788	GO:0140098	GO:0004540	GO:0005515
	BCG_2123c	GO:0008150	GO:0040008	GO:0065007	GO:0050789	GO:0045927	GO:0048518	GO:0005575	GO:0016020	GO:0110165	GO:0071944	GO:0005886	GO:0003674	GO:0005488	GO:0097351	GO:0140313	GO:0005515
	BCG_2124	GO:0008150	GO:0050896	GO:0009605	GO:0044419	GO:0044403	GO:0009607	GO:0043207	GO:0051707	GO:0052173	GO:0051701	GO:0052200	GO:0075136	GO:0052572	GO:0005575	GO:0110165	GO:0005576	GO:0005618	GO:0030312	GO:0071944	GO:0003674	GO:0005488	GO:0005515	GO:0016298	GO:0016788	GO:0016787	GO:0003824
	BCG_2125	GO:0008150	GO:0044419	GO:0044403	GO:0051701	GO:0050896	GO:0009607	GO:0005575	GO:0110165	GO:0003674	GO:0005488	GO:0005515
	BCG_2126c	GO:0008150	GO:0009056	GO:0008152	GO:0006807	GO:0030163	GO:1901565	GO:0009057	GO:1901575	GO:1901564	GO:0043170	GO:0071704	GO:0019538	GO:0044238	GO:0006508	GO:0010498	GO:0051603	GO:0044419	GO:0009607	GO:0050896	GO:0009605	GO:0051707	GO:0043207	GO:0030682	GO:0052173	GO:0052200	GO:0075136	GO:0044403	GO:0051701	GO:0043632	GO:0044265	GO:0044248	GO:0044260	GO:0044237	GO:0009987	GO:0019941	GO:1905368	GO:0005575	GO:1902494	GO:0032991	GO:1905369	GO:0000502	GO:0140535	GO:0005839	GO:0019773	GO:0110165	GO:0005622	GO:0071944	GO:0005618	GO:0030312	GO:0009274	GO:0016020	GO:0005886	GO:0003674	GO:0140096	GO:0003824	GO:0008233	GO:0016787	GO:0004175	GO:0005515	GO:0005488	GO:0070003
	BCG_2127c	GO:0008150	GO:0043170	GO:0008152	GO:0071704	GO:0006807	GO:0044238	GO:0019538	GO:1901564	GO:0006508	GO:0009056	GO:0009057	GO:1901575	GO:0030163	GO:1901565	GO:0051603	GO:0010498	GO:0043632	GO:0044265	GO:0044248	GO:0044260	GO:0044237	GO:0009987	GO:0019941	GO:0050896	GO:0044419	GO:0009605	GO:0009607	GO:0043207	GO:0051707	GO:0052173	GO:0044403	GO:0052200	GO:0075136	GO:0051701	GO:0030682	GO:0005575	GO:0110165	GO:1905368	GO:1902494	GO:0032991	GO:1905369	GO:0000502	GO:0140535	GO:0005622	GO:0005839	GO:0019774	GO:0016020	GO:0005576	GO:0071944	GO:0005886	GO:0003674	GO:0016787	GO:0003824	GO:0140096	GO:0008233	GO:0004175	GO:0005488	GO:0005515	GO:0070003	GO:0035375	GO:0019899
	BCG_2128c	GO:0008152	GO:0008150	GO:0043170	GO:0071704	GO:1901564	GO:0006807	GO:0019538	GO:0044238	GO:1901575	GO:0009056	GO:0009057	GO:0043412	GO:0036211	GO:0006508	GO:0051603	GO:0030163	GO:1901565	GO:0018193	GO:0018205	GO:0043632	GO:0044237	GO:0044260	GO:0009987	GO:0044265	GO:0044248	GO:0019941	GO:0010498	GO:0070647	GO:0032446	GO:0005575	GO:0110165	GO:0005622	GO:0032991	GO:0043226	GO:0043229	GO:0003674	GO:0031386	GO:0060090	GO:0044877	GO:0005488	GO:0070628	GO:0005515
	BCG_2129c	GO:1901564	GO:0006807	GO:0008152	GO:0071704	GO:0008150	GO:0044238	GO:0019538	GO:0043170	GO:0043412	GO:0036211	GO:0009056	GO:0006508	GO:0018193	GO:0009987	GO:1901565	GO:1901575	GO:0043632	GO:0044260	GO:0044237	GO:0009057	GO:0044265	GO:0044248	GO:0070647	GO:0019941	GO:0051603	GO:0030163	GO:0018205	GO:0032446	GO:0010498	GO:0005575	GO:0110165	GO:0071944	GO:0016020	GO:0005886	GO:0009274	GO:0005618	GO:0030312	GO:0003674	GO:0003824	GO:0043168	GO:0043167	GO:0005488	GO:0036094	GO:0097367	GO:1901265	GO:0097159	GO:1901363	GO:0000166	GO:0030554	GO:0017076	GO:0035639	GO:0032553	GO:0032559	GO:0032555	GO:0005524	GO:0016810	GO:0016787	GO:0016811	GO:0005515	GO:0140096	GO:0008233
	BCG_2130	GO:0008150	GO:0044419	GO:0044403	GO:0051701	GO:0050896	GO:0005575	GO:0110165	GO:0071944	GO:0005886	GO:0016020	GO:0005576	GO:0003674	GO:0005488	GO:0005515
	BCG_2131	GO:0008150	GO:0009987	GO:0050896	GO:0050794	GO:0065007	GO:0050789	GO:0005575	GO:0110165	GO:0005622	GO:0005737	GO:0005829	GO:0003674	GO:0005488	GO:0005515
	BCG_2132c	GO:0008150	GO:0009987	GO:0008152	GO:0071704	GO:0044238	GO:0006807	GO:0043170	GO:1901564	GO:0009056	GO:1901575	GO:0006508	GO:0019538	GO:1901565	GO:0044237	GO:0009057	GO:0030163	GO:0051603	GO:0043632	GO:0044248	GO:0044260	GO:0044265	GO:0019941	GO:0010498	GO:0005575	GO:0110165	GO:0005622	GO:0032991	GO:1902494	GO:1905368	GO:0140535	GO:1905369	GO:0000502	GO:0022624	GO:0016020	GO:0003674	GO:0140657	GO:0005488	GO:0003824	GO:0016787	GO:0005515
	BCG_2133	GO:0008150	GO:0009987	GO:0044419	GO:0009605	GO:0050896	GO:0110165	GO:0005575	GO:0030312	GO:0071944	GO:0005576	GO:0005618	GO:0009274	GO:0003674	GO:0005515	GO:0005488
	BCG_2134	GO:0008150	GO:0009987	GO:0065007	GO:0005575	GO:0110165	GO:0071944	GO:0016020	GO:0005886	GO:0003674	GO:0005488	GO:0005515
	BCG_2135c	GO:0008150	GO:0006807	GO:0008152	GO:0071704	GO:0044238	GO:0043170	GO:0044237	GO:0009987	GO:0032259	GO:0043412	GO:0043414	GO:0044260	GO:1901360	GO:0006725	GO:0034641	GO:0046483	GO:0006139	GO:0034660	GO:0090304	GO:0016070	GO:0009451	GO:0034470	GO:0006396	GO:0010467	GO:0001510	GO:0030488	GO:0008033	GO:0006399	GO:0006400	GO:0005575	GO:0110165	GO:0071944	GO:0005886	GO:0016020	GO:0003674	GO:0003824	GO:0016740	GO:0016741	GO:0008168	GO:0008757	GO:0140640	GO:0140098	GO:0008173	GO:0008175	GO:0140101	GO:0016426	GO:0016429
	BCG_2136	GO:0008150	GO:0050896	GO:0009987	GO:0006950	GO:0046483	GO:0044237	GO:0008152	GO:0034641	GO:0006807	GO:0006725	GO:1901360	GO:0071704	GO:0033554	GO:0051716	GO:0006139	GO:0044238	GO:0090304	GO:0043170	GO:0006974	GO:0006259	GO:0044260	GO:0005575	GO:0110165	GO:0071944	GO:0005886	GO:0016020	GO:0003674	GO:0003824	GO:0005488	GO:0016787	GO:0004518	GO:0016788	GO:0140640	GO:0140097	GO:0004536	GO:0004527	GO:0004529	GO:0016895	GO:0016796	GO:0005515
	BCG_2137c	GO:0008150	GO:0050896	GO:0006950	GO:0009987	GO:0009628	GO:0005575	GO:0110165	GO:0016020	GO:0071944	GO:0005886	GO:0003674	GO:0005488	GO:0005515
	BCG_2138c	GO:0071704	GO:0008150	GO:0008152	GO:0009987	GO:0009058	GO:0044283	GO:0044281	GO:0016053	GO:0006082	GO:0044237	GO:1901576	GO:0044249	GO:0046394	GO:0043436	GO:0019752	GO:0006520	GO:1901564	GO:0006807	GO:0044238	GO:0008652	GO:1901566	GO:0006547	GO:0005575	GO:0110165	GO:0071944	GO:0005886	GO:0016020	GO:0003674	GO:0016740	GO:0003824	GO:0016757	GO:0016763	GO:0043168	GO:0005488	GO:0043167	GO:0036094	GO:0030554	GO:0017076	GO:1901265	GO:0000166	GO:1901363	GO:0097159	GO:0097367	GO:0032559	GO:0032553	GO:0032555	GO:0000287	GO:0043169	GO:0046872	GO:0005524	GO:0035639	GO:0016208	GO:0005515	GO:0003879
	BCG_2139c	GO:0008150	GO:0050896	GO:0044419	GO:0009605	GO:0009607	GO:0044403	GO:0051707	GO:0043207	GO:0051701	GO:0075136	GO:0005575	GO:0110165	GO:0030312	GO:0071944	GO:0005618	GO:0009274	GO:0003674	GO:0005488	GO:0005515	GO:0046872	GO:0043169	GO:0043167	GO:0000287
	BCG_2140	GO:0044419	GO:0008150	GO:0044403	GO:0051701	GO:0052173	GO:0009607	GO:0043207	GO:0051707	GO:0050896	GO:0009605	GO:0052200	GO:0075136	GO:0052572	GO:0005575	GO:0110165	GO:0005829	GO:0005737	GO:0005622	GO:0005576	GO:0003674	GO:0005488	GO:0005515
	BCG_2141c	GO:0008150	GO:0008152	GO:0071704	GO:0009987	GO:0044237	GO:0006807	GO:0044281	GO:0006082	GO:0043436	GO:1901564	GO:0019752	GO:0044238	GO:0016053	GO:0044249	GO:0044283	GO:1901576	GO:0009058	GO:0046394	GO:1901566	GO:0006520	GO:1901605	GO:0008652	GO:1901607	GO:0006725	GO:0006790	GO:1901360	GO:0046483	GO:0009067	GO:0009066	GO:0050896	GO:0005575	GO:0110165	GO:0005737	GO:0005622	GO:0071944	GO:0016020	GO:0005886	GO:0005829	GO:0009274	GO:0005618	GO:0030312	GO:0003674	GO:0003824	GO:0016740	GO:0016741	GO:0008168	GO:0005488	GO:0008172	GO:0008705	GO:0042084
	BCG_2142	GO:0008150	GO:0009987	GO:0044085	GO:0071840	GO:0022607	GO:0016043	GO:0051259	GO:0043933	GO:0065003	GO:0005575	GO:0110165	GO:0071944	GO:0005886	GO:0016020	GO:0003674	GO:0005488	GO:0005515
	BCG_2143c	GO:0008150	GO:0050896	GO:0009605	GO:0044419	GO:0044403	GO:0005575	GO:0110165	GO:0071944	GO:0030312	GO:0005618	GO:0009274	GO:0003674	GO:0005488	GO:0005515
	BCG_2144	GO:0008150	GO:0051234	GO:0051179	GO:0009987	GO:0006810	GO:0071702	GO:0015711	GO:0015849	GO:0046942	GO:0071705	GO:0006865	GO:0055085	GO:0005575	GO:0110165	GO:0005576	GO:0003674	GO:0005215	GO:0022857	GO:0046943	GO:0008514	GO:0005342	GO:0015171
	BCG_2145	GO:0008150	GO:0050896	GO:0042221	GO:0110165	GO:0005575	GO:0016020	GO:0005622	GO:0071944	GO:0043226	GO:0003674	GO:0005488	GO:0005515
	BCG_2146c	GO:0008150	GO:0050896	GO:0005575	GO:0110165	GO:0005622	GO:0005737	GO:0016020	GO:0071944	GO:0005886	GO:0005829	GO:0030312	GO:0005618	GO:0009274	GO:0003674	GO:0003824	GO:0016491	GO:0016614	GO:0016616
	BCG_2147c	GO:0008150	GO:0009987	GO:0008152	GO:0009058	GO:1901576	GO:0071704	GO:0044249	GO:0044237	GO:0006790	GO:1901657	GO:1901135	GO:0016137	GO:1901659	GO:1901137	GO:0016138	GO:0044272	GO:0005575	GO:0110165	GO:0005622	GO:0005737	GO:0005829	GO:0016020	GO:0071944	GO:0005886	GO:0003674	GO:0016874	GO:0003824	GO:0016880	GO:0016879	GO:0035446
	BCG_2148c	GO:0008150	GO:0009987	GO:0044237	GO:0008152	GO:0071704	GO:0044281	GO:0006790	GO:1901564	GO:0006807	GO:0044238	GO:0006793	GO:0019637	GO:0006796	GO:0006082	GO:1901135	GO:0043436	GO:0046483	GO:1901360	GO:0055086	GO:0006725	GO:0006139	GO:0034641	GO:0072521	GO:0006753	GO:0019693	GO:0006163	GO:0009117	GO:0009259	GO:0009150	GO:0033865	GO:0033875	GO:0034032	GO:0005575	GO:0110165	GO:0005886	GO:0016020	GO:0071944	GO:0003674	GO:0042578	GO:0016787	GO:0016788	GO:0003824	GO:0016791	GO:0052745	GO:0005488	GO:0008252	GO:0000287	GO:0046872	GO:0043169	GO:0043167	GO:0030145	GO:0046914	GO:0019203	GO:0050308	GO:0005515	GO:0042132	GO:0050897	GO:0052834	GO:0008441	GO:0008934
	BCG_2149	GO:0008150	GO:0065007	GO:0040008	GO:0050789	GO:0048518	GO:0045927	GO:0005575	GO:0016020	GO:0110165	GO:0005886	GO:0071944	GO:0003674	GO:0140313	GO:0097351	GO:0005488	GO:0005515
	BCG_2150c	GO:0008150	GO:0009987	GO:0006793	GO:0044237	GO:0008152	GO:0006796	GO:0050789	GO:0065007	GO:0005575	GO:0110165	GO:0071944	GO:0005886	GO:0016020	GO:0003674	GO:0005488	GO:0016772	GO:0003824	GO:0016740	GO:0016301	GO:0016773	GO:0005515
	BCG_2151c	GO:0008150	GO:0009987	GO:0050896	GO:0065007	GO:0006950	GO:0051716	GO:0050789	GO:0033554	GO:0005575	GO:0110165	GO:0071944	GO:0030312	GO:0005618	GO:0009274	GO:0003674	GO:0005488
	BCG_2152c	GO:0008150	GO:0008152	GO:0009987	GO:0044237	GO:0071704	GO:0009058	GO:0006793	GO:0005575	GO:0110165	GO:0071944	GO:0005886	GO:0016020	GO:0003674	GO:0003824	GO:0016788	GO:0016787	GO:0042578	GO:0016791	GO:0005488
	BCG_2153c	GO:0008150	GO:0050896	GO:0006950	GO:0051409	GO:0005575	GO:0110165	GO:0071944	GO:0016020	GO:0005886	GO:0003674	GO:0003824	GO:0016787	GO:0016817	GO:0016818	GO:0016462
	BCG_2154c	GO:0008150	GO:0065007	GO:0005575	GO:0110165	GO:0071944	GO:0003674	GO:0005488	GO:0005515
	BCG_2155	GO:0008150	GO:0009987	GO:0050896	GO:0044085	GO:0071840	GO:0008152	GO:0065007	GO:0005575	GO:0110165	GO:0071944	GO:0030312	GO:0005576	GO:0009274	GO:0005618	GO:0005886	GO:0016020	GO:0003674	GO:0005488	GO:0005515
	BCG_2156	GO:0071704	GO:0008150	GO:0008152	GO:0044281	GO:0044237	GO:0009987	GO:0006807	GO:1901564	GO:0046483	GO:1901360	GO:0006725	GO:0034641	GO:0044238	GO:1901576	GO:0009058	GO:1901566	GO:0044249	GO:0055086	GO:0006139	GO:0044271	GO:0018130	GO:1901362	GO:0072527	GO:0072528	GO:0019637	GO:0006793	GO:0006796	GO:0009112	GO:0019438	GO:0090407	GO:0005575	GO:0110165	GO:0016020	GO:0071944	GO:0005886	GO:0003674	GO:0003824	GO:0016627	GO:0016491	GO:0005488	GO:0004152
	BCG_2157c	GO:0008150	GO:0050896	GO:0009987	GO:0005575	GO:0110165	GO:0071944	GO:0005576	GO:0005886	GO:0016020	GO:0003674	GO:0005488	GO:0005515	GO:0042802
	BCG_2158c	GO:0008150	GO:0008152	GO:0071704	GO:0006807	GO:1901564	GO:0044238	GO:0044237	GO:0009987	GO:0005575	GO:0110165	GO:0071944	GO:0016020	GO:0005886	GO:0003674	GO:0003824	GO:0016787	GO:0016810	GO:0016811
	BCG_2159c	GO:0008150	GO:0044419	GO:0035821	GO:0044403	GO:0051701	GO:0044003	GO:0005575	GO:0032991	GO:0005667	GO:0110001	GO:0017053	GO:0003674	GO:0005488	GO:0005515
	BCG_2160	GO:0008150	GO:0009987	GO:0044237	GO:0008152	GO:0006793	GO:0071704	GO:0006796	GO:0044249	GO:0009058	GO:0046483	GO:0006807	GO:1901360	GO:1901564	GO:1901135	GO:0019637	GO:0018130	GO:1901362	GO:1901576	GO:1901137	GO:0044281	GO:1901566	GO:0006725	GO:0019693	GO:0006753	GO:0055086	GO:0034641	GO:0044238	GO:0006139	GO:0009117	GO:0090407	GO:0019438	GO:0044271	GO:0046390	GO:0072521	GO:0009259	GO:0009165	GO:1901293	GO:0034654	GO:0005575	GO:0110165	GO:0071944	GO:0005737	GO:0005622	GO:0030312	GO:0005618	GO:0009274	GO:0005886	GO:0016020	GO:0005829	GO:0003674	GO:0003824	GO:0016740	GO:0005488
	BCG_2161c	GO:0008150	GO:0009987	GO:0005575	GO:0110165	GO:0016020	GO:0071944	GO:0005886	GO:0003674	GO:0005488	GO:0005515
	BCG_2162c	GO:0008150	GO:0065007	GO:0009987	GO:0050789	GO:0071840	GO:0044085	GO:0009273	GO:0042546	GO:0071554	GO:0040008	GO:0050793	GO:0040009	GO:0008360	GO:0022604	GO:0022603	GO:0031647	GO:0065008	GO:0050821	GO:0005575	GO:0110165	GO:0071944	GO:0005618	GO:0030312	GO:0016020	GO:0009274	GO:0005886	GO:0060187	GO:0003674	GO:0005488	GO:0005515
	BCG_2163c	GO:0008150	GO:0009987	GO:0051179	GO:0051234	GO:0005575	GO:0110165	GO:0071944	GO:0016020	GO:0005886	GO:0003674	GO:0005515	GO:0005488
	BCG_2164c	GO:0008150	GO:0009987	GO:0005575	GO:0110165	GO:0071944	GO:0016020	GO:0005886	GO:0003674	GO:0005488	GO:0005515
	BCG_2165c	GO:0008150	GO:0006082	GO:0044281	GO:0071704	GO:0009987	GO:0044237	GO:0008152	GO:0019752	GO:0043436	GO:0006807	GO:0044238	GO:1901564	GO:0009058	GO:1901576	GO:0005575	GO:0110165	GO:0071944	GO:0003674	GO:0005488	GO:0043167	GO:0036094	GO:0043168	GO:1901363	GO:0097159	GO:0030170	GO:0070279	GO:0019842
	BCG_2166c	GO:0008150	GO:0009987	GO:0008152	GO:0071704	GO:0044237	GO:1901360	GO:0046483	GO:0009058	GO:0044281	GO:1901576	GO:0005575	GO:0110165	GO:0071944	GO:0005618	GO:0030312	GO:0009274	GO:0003824	GO:0003674	GO:0016682	GO:0016679	GO:0016491
	BCG_2167c	GO:0008150	GO:0009987	GO:0071840	GO:0016043	GO:0044085	GO:0022607	GO:0065003	GO:0043933	GO:0051258	GO:0006996	GO:0065007	GO:0050789	GO:0005575	GO:0110165	GO:0016020	GO:0071944	GO:0005886	GO:0003674	GO:0005488	GO:0005515	GO:0003924	GO:0016817	GO:0016818	GO:0016787	GO:0016462	GO:0017111	GO:0003824
	BCG_2168c	GO:0008150	GO:0044419	GO:0050896	GO:0009987	GO:0005575	GO:0110165	GO:0071944	GO:0016020	GO:0005886	GO:0005829	GO:0005622	GO:0005737	GO:0003674	GO:0005488	GO:0005515
	BCG_2169c	GO:0008150	GO:0009987	GO:1901135	GO:0071704	GO:0008152	GO:0071840	GO:0009058	GO:0044249	GO:0044237	GO:0071554	GO:0009273	GO:0044085	GO:0042546	GO:1901576	GO:1901564	GO:0006807	GO:1901137	GO:0006024	GO:1901566	GO:0006022	GO:0030203	GO:0043170	GO:0006023	GO:0009059	GO:0000270	GO:0044038	GO:0070589	GO:0044036	GO:0034645	GO:0044260	GO:0005575	GO:0110165	GO:0005737	GO:0005622	GO:0016020	GO:0071944	GO:0005886	GO:0005829	GO:0003674	GO:0003824	GO:0016874	GO:0016879	GO:0016881	GO:0008763
	BCG_2170c	GO:0008150	GO:1901135	GO:0008152	GO:0071704	GO:0009058	GO:1901137	GO:1901576	GO:0009987	GO:0044249	GO:0044237	GO:1901566	GO:1901564	GO:0006807	GO:0016020	GO:0005575	GO:0110165	GO:0071944	GO:0005886	GO:0003674	GO:0003824	GO:0016740	GO:0016757	GO:0016758	GO:0005488	GO:0005515	GO:0008194	GO:0008375	GO:0050511
	BCG_2171c	GO:0008150	GO:0009987	GO:0005575	GO:0110165	GO:0071944	GO:0016020	GO:0005886	GO:0003674	GO:0005488	GO:0005515
	BCG_2172c	GO:0008150	GO:0009987	GO:0008152	GO:1901135	GO:0071704	GO:0009058	GO:0044237	GO:0044249	GO:1901576	GO:1901566	GO:0006807	GO:1901564	GO:0071554	GO:0006024	GO:1901137	GO:0006023	GO:0030203	GO:0006022	GO:0009059	GO:0043170	GO:0042546	GO:0071840	GO:0044085	GO:0070589	GO:0034645	GO:0044260	GO:0044038	GO:0044036	GO:0009273	GO:0000270	GO:0005575	GO:0110165	GO:0005737	GO:0005622	GO:0005829	GO:0003674	GO:0005488	GO:0005515
	BCG_2173c	GO:0008150	GO:0009987	GO:0008152	GO:0071704	GO:0044237	GO:1901576	GO:0009058	GO:1901135	GO:0006629	GO:0044238	GO:0005575	GO:0110165	GO:0016020	GO:0071944	GO:0003674	GO:0016740	GO:0003824	GO:0016780	GO:0016772
	BCG_2174c	GO:0008150	GO:0009987	GO:0071840	GO:0071554	GO:0009273	GO:0042546	GO:0044085	GO:0070589	GO:0009058	GO:1901576	GO:0044249	GO:0034645	GO:0071704	GO:0009059	GO:0044260	GO:0008152	GO:0044237	GO:0043170	GO:0044038	GO:0044036	GO:1901566	GO:1901564	GO:0006807	GO:1901135	GO:0006024	GO:0030203	GO:0006023	GO:1901137	GO:0006022	GO:0000270	GO:0005575	GO:0110165	GO:0005737	GO:0005622	GO:0005829	GO:0071944	GO:0016020	GO:0005886	GO:0003674	GO:0016874	GO:0003824	GO:0016879	GO:0016881
	BCG_2175c	GO:0008150	GO:0009987	GO:0071840	GO:0008152	GO:0044237	GO:0009058	GO:1901135	GO:0071704	GO:0071554	GO:0070589	GO:1901576	GO:0009059	GO:0034645	GO:0043170	GO:0044260	GO:0044249	GO:0044085	GO:0044038	GO:0042546	GO:0044036	GO:1901566	GO:1901564	GO:0006807	GO:0030203	GO:0006022	GO:0009273	GO:0006024	GO:0006023	GO:1901137	GO:0000270	GO:0005575	GO:0110165	GO:0005737	GO:0005622	GO:0005829	GO:0071944	GO:0016020	GO:0005886	GO:0003674	GO:0016874	GO:0003824	GO:0016879	GO:0016881	GO:0008765
	BCG_2176c	GO:0008150	GO:0050896	GO:0044281	GO:0008152	GO:0071944	GO:0005575	GO:0110165	GO:0005618	GO:0030312	GO:0005886	GO:0016020	GO:0009274	GO:0003674	GO:0005488	GO:0005515
	BCG_2177c	GO:0008150	GO:0019222	GO:0050789	GO:0065007	GO:0031323	GO:0050794	GO:0031326	GO:0009889	GO:0048519	GO:0031324	GO:0048523	GO:0009892	GO:0009890	GO:0031327	GO:0060255	GO:1902679	GO:0010558	GO:0019219	GO:0080090	GO:0051171	GO:0051253	GO:0010556	GO:0045934	GO:2001141	GO:0051172	GO:0051252	GO:0010605	GO:1903507	GO:1903506	GO:0010468	GO:0045892	GO:0006355	GO:0005575	GO:0110165	GO:0071944	GO:0016020	GO:0005886	GO:0003674	GO:0005488	GO:0097159	GO:1901363	GO:0003676	GO:0003677	GO:0043565	GO:0003690	GO:1990837	GO:0001067	GO:0000976
	BCG_2178c	GO:0008150	GO:0008152	GO:0044237	GO:0009987	GO:0071704	GO:0016999	GO:0044249	GO:0009058	GO:0005575	GO:0110165	GO:0016020	GO:0005886	GO:0071944	GO:0003674	GO:0003824	GO:0016491	GO:0005488
	BCG_2179c	GO:0008150	GO:0050896	GO:0006950	GO:0009628	GO:0009605	GO:0044419	GO:0044403	GO:0051701	GO:0009607	GO:0070482	GO:0043207	GO:0051707	GO:0052173	GO:0075136	GO:0052200	GO:0052572	GO:0009991	GO:0042594	GO:0031667	GO:0052167	GO:0052553	GO:0044406	GO:0044650	GO:0005575	GO:0110165	GO:0030312	GO:0071944	GO:0005618	GO:0009274	GO:0003674	GO:0005488	GO:0005515
	BCG_2180c	GO:0008150	GO:0050896	GO:0009987	GO:0042221	GO:0005575	GO:0110165	GO:0071944	GO:0005886	GO:0016020	GO:0003674	GO:0005488	GO:0005515
	BCG_2181c	GO:0008150	GO:0009987	GO:0044419	GO:0051701	GO:0044403	GO:0050896	GO:0005575	GO:0110165	GO:0071944	GO:0003674	GO:0005488	GO:0005515
	BCG_2182c	GO:0008150	GO:0044238	GO:0008152	GO:0006139	GO:0071704	GO:0034641	GO:0044237	GO:0046483	GO:0006725	GO:0006807	GO:1901360	GO:0009987	GO:0090304	GO:0043170	GO:0016070	GO:0006396	GO:0010467	GO:0034470	GO:0034660	GO:0001510	GO:0043414	GO:0009451	GO:0032259	GO:0043412	GO:0044260	GO:0044085	GO:0071840	GO:0016072	GO:0031167	GO:0000154	GO:0022613	GO:0006364	GO:0042254	GO:0005575	GO:0110165	GO:0071944	GO:0005886	GO:0016020	GO:0003824	GO:0003674	GO:0016741	GO:0016740	GO:0140640	GO:0008168	GO:0008757	GO:0140098	GO:0008173	GO:0140102	GO:0008649	GO:0008170	GO:0071424	GO:0016434
	BCG_2183c	GO:0008150	GO:0065007	GO:0050789	GO:0019222	GO:0080090	GO:0060255	GO:0051171	GO:0031323	GO:0050794	GO:0009890	GO:0048519	GO:0009892	GO:0009889	GO:2001141	GO:0051252	GO:0019219	GO:0010556	GO:0031326	GO:0031324	GO:0048523	GO:0031327	GO:0051172	GO:0010558	GO:0010605	GO:1903506	GO:0010468	GO:0006355	GO:0045934	GO:0051253	GO:1903507	GO:1902679	GO:0045892	GO:0005575	GO:0110165	GO:0071944	GO:0016020	GO:0005886	GO:0003674	GO:0005488	GO:0097159	GO:1901363	GO:0003676	GO:0003677	GO:0003690	GO:0043565	GO:0003700	GO:0140110	GO:0001067	GO:1990837	GO:0000976
	BCG_2184c	GO:0008150	GO:0051179	GO:0051234	GO:0006810	GO:0051641	GO:0009987	GO:0005575	GO:0016020	GO:0110165	GO:0005886	GO:0071944	GO:0003674	GO:0005488	GO:0005515
	BCG_2185	GO:0008150	GO:0050896	GO:0071704	GO:0008152	GO:0009987	GO:0005575	GO:0110165	GO:0071944	GO:0016020	GO:0005886	GO:0003674	GO:0003824	GO:0016740	GO:0016746	GO:0016747	GO:0016407	GO:0016410	GO:0008080
	BCG_2186	GO:0008150	GO:0050896	GO:0044419	GO:0009605	GO:0044403	GO:0051701	GO:0075136	GO:0051707	GO:0043207	GO:0009607	GO:0052173	GO:0052572	GO:0052200	GO:0052553	GO:0031348	GO:0031347	GO:0080134	GO:0048585	GO:0048583	GO:0048519	GO:0050789	GO:0065007	GO:0044414	GO:0052031	GO:0030682	GO:0035821	GO:0044003	GO:0052167	GO:0052170	GO:0052562	GO:0005575	GO:0110165	GO:0071944	GO:0030312	GO:0005618	GO:0009274	GO:0003674	GO:0005488	GO:0005515
	BCG_2187c	GO:0008150	GO:0044237	GO:0009987	GO:0008152	GO:0009058	GO:0044249	GO:0071704	GO:1901576	GO:0005575	GO:0110165	GO:0016020	GO:0071944	GO:0005886	GO:0003674	GO:0003824
	BCG_2188	GO:0008150	GO:0009987	GO:0071704	GO:0008152	GO:0009058	GO:1901576	GO:0044237	GO:0044249	GO:0006629	GO:0044238	GO:0006720	GO:0044255	GO:0008610	GO:0008299	GO:0006721	GO:0016114	GO:0006793	GO:0019637	GO:0006796	GO:0006644	GO:0008654	GO:0090407	GO:0005575	GO:0110165	GO:0005622	GO:0005737	GO:0003674	GO:0003824	GO:0016765	GO:0016740	GO:0004659	GO:0004311
	BCG_2189	GO:0008150	GO:0009987	GO:0008152	GO:0044237	GO:0006629	GO:0071704	GO:0044238	GO:0009058	GO:1901576	GO:0044255	GO:0008610	GO:0044249	GO:1903509	GO:1901135	GO:0006643	GO:0006664	GO:1901137	GO:0009247	GO:0046467	GO:0110165	GO:0005575	GO:0071944	GO:0016020	GO:0005886	GO:0003824	GO:0003674	GO:0016757	GO:0016740	GO:0016758	GO:0000030
	BCG_2190c	GO:0008150	GO:0009987	GO:0008152	GO:0044238	GO:0071704	GO:0044237	GO:1901564	GO:0006807	GO:0019538	GO:0043170	GO:0036211	GO:0043412	GO:0006793	GO:0016310	GO:0006796	GO:0018210	GO:0018193	GO:0018107	GO:0006468	GO:0005575	GO:0110165	GO:0071944	GO:0005622	GO:0005737	GO:0003674	GO:0005488	GO:0097159	GO:1901363	GO:0003676	GO:0003677
	BCG_2191	GO:0008150	GO:0009987	GO:0065007	GO:0050789	GO:0008152	GO:0044238	GO:0071704	GO:0044237	GO:0043170	GO:1901564	GO:0006807	GO:0050794	GO:0036211	GO:0043412	GO:0019538	GO:0006793	GO:0006796	GO:0006468	GO:0016310	GO:0046777	GO:0019222	GO:0048519	GO:0009889	GO:0031323	GO:0019216	GO:0080090	GO:0046890	GO:0051055	GO:0045833	GO:0009890	GO:0009892	GO:0062014	GO:0062012	GO:0045922	GO:0010565	GO:0019217	GO:0031324	GO:0048523	GO:0031326	GO:0042304	GO:0018193	GO:0018107	GO:0018210	GO:0031327	GO:0005575	GO:0110165	GO:0016020	GO:0071944	GO:0005886	GO:0003674	GO:0016772	GO:0003824	GO:0016740	GO:0016301	GO:0004672	GO:0140096	GO:0016773	GO:0004674	GO:0005488	GO:0005515
	BCG_2192c	GO:0008150	GO:0050896	GO:0009987	GO:0005575	GO:0110165	GO:0071944	GO:0016020	GO:0005886	GO:0003674	GO:0005488	GO:0140640	GO:0003824	GO:0140097
	BCG_2193c	GO:0008150	GO:0009987	GO:0071840	GO:0044085	GO:0043933	GO:0016043	GO:0022607	GO:0065003	GO:0051259	GO:0051260	GO:0005575	GO:0110165	GO:0005737	GO:0005622	GO:0071944	GO:0016020	GO:0005886	GO:0005829	GO:0009274	GO:0030312	GO:0005618	GO:0003674	GO:0005488	GO:0005515	GO:0003824	GO:0016765	GO:0016740	GO:0046872	GO:0043169	GO:0043167	GO:0030145	GO:0046914	GO:0003849
	BCG_2194c	GO:0008150	GO:1901360	GO:0008152	GO:0071704	GO:0006725	GO:0009987	GO:0044237	GO:0046483	GO:0034641	GO:0006807	GO:1901361	GO:0009056	GO:1901575	GO:0019439	GO:0044248	GO:0006139	GO:0044238	GO:0090304	GO:0043170	GO:0044270	GO:0046700	GO:0005575	GO:0110165	GO:0005622	GO:0003674	GO:0005488	GO:0005515	GO:0042802
	BCG_2195c	GO:0008150	GO:0009987	GO:0005575	GO:0110165	GO:0071944	GO:0005886	GO:0016020	GO:0003674	GO:0005488	GO:0005515
	BCG_2196	GO:0006629	GO:0008150	GO:0008152	GO:0071704	GO:0044238	GO:0009987	GO:0006643	GO:0044237	GO:0044255	GO:0009058	GO:0008610	GO:1901576	GO:1901135	GO:0046467	GO:0044249	GO:1903509	GO:1901137	GO:0006664	GO:0009247	GO:0005575	GO:0110165	GO:0016020	GO:0071944	GO:0005886	GO:0003674	GO:0003824	GO:0016757	GO:0016740	GO:0000030	GO:0016758	GO:0000026
	BCG_2197c	GO:0008150	GO:0008152	GO:0071704	GO:0009987	GO:0044237	GO:0044238	GO:0006629	GO:0006644	GO:0006796	GO:0019637	GO:0044255	GO:0006793	GO:0009058	GO:0090407	GO:1901576	GO:0008654	GO:0008610	GO:0044249	GO:0005575	GO:0110165	GO:0016020	GO:0071944	GO:0005886	GO:0003674	GO:0003824	GO:0016740	GO:0016746	GO:0016747	GO:0071617	GO:0042171
	BCG_2198c	GO:0008150	GO:0050896	GO:0065007	GO:0050789	GO:0005575	GO:0071944	GO:0110165	GO:0005886	GO:0016020	GO:0030312	GO:0003674	GO:0005488	GO:0005515
	BCG_2199c	GO:0008150	GO:0009987	GO:0005575	GO:0110165	GO:0016020	GO:0071944	GO:0005886	GO:0003674	GO:0005488	GO:0005515
	BCG_2200c	GO:0008150	GO:0050896	GO:0070482	GO:0009628	GO:0006950	GO:0036293	GO:0001666	GO:0005575	GO:0110165	GO:0009274	GO:0030312	GO:0005618	GO:0071944	GO:0016020	GO:0005886	GO:0003674	GO:0005488
	BCG_2201c	GO:0008150	GO:0050896	GO:0005575	GO:0110165	GO:0071944	GO:0016020	GO:0005886	GO:0003674	GO:0005488	GO:0003824
	BCG_2202	GO:0008150	GO:0009987	GO:0044238	GO:0008152	GO:0071704	GO:0006629	GO:0005575	GO:0110165	GO:0071944	GO:0009274	GO:0005618	GO:0030312	GO:0003674	GO:0003824	GO:0016405	GO:0016877	GO:0016874	GO:0015645	GO:0016878	GO:0140657	GO:0004467
	BCG_2203	GO:0008150	GO:0009987	GO:0008152	GO:0071704	GO:0044237	GO:0044281	GO:0006629	GO:0044238	GO:0043436	GO:0006082	GO:0019752	GO:0032787	GO:0006631	GO:0044255	GO:0009058	GO:1901576	GO:0008610	GO:0001676	GO:0071840	GO:0009273	GO:0071554	GO:0044085	GO:0042546	GO:0005575	GO:0110165	GO:0016020	GO:0071944	GO:0005886	GO:0005618	GO:0030312	GO:0009274	GO:0003674	GO:0003824	GO:0016874	GO:0016877	GO:0016405	GO:0016878	GO:0015645	GO:0140657	GO:0004467
	BCG_2204c	GO:0008150	GO:0009987	GO:0071704	GO:0008152	GO:0044237	GO:0009058	GO:1901576	GO:0044249	GO:1901135	GO:0044238	GO:1901137	GO:0006629	GO:0044255	GO:0008610	GO:1903509	GO:0006643	GO:0046467	GO:0006664	GO:0009247	GO:0005575	GO:0110165	GO:0016020	GO:0071944	GO:0005886	GO:0003674	GO:0003824	GO:0016757	GO:0016740	GO:0016758	GO:0000030	GO:0043750	GO:0004376	GO:0033164	GO:0000009
	BCG_2205c	GO:0008150	GO:0071704	GO:0008152	GO:0006807	GO:0043170	GO:0009987	GO:1901564	GO:0005575	GO:0110165	GO:0005576	GO:0003674	GO:0003824	GO:0016787	GO:0008233	GO:0140096
	BCG_2206c	GO:0008150	GO:0071554	GO:0009987	GO:0006022	GO:1901135	GO:0043170	GO:0008152	GO:0071704	GO:1901564	GO:0006807	GO:0005575	GO:0110165	GO:0005576	GO:0003674	GO:0016787	GO:0003824	GO:0005488	GO:0005515	GO:0016810	GO:0061783
	BCG_2207	GO:0009987	GO:0008150	GO:0050896	GO:0033554	GO:0006950	GO:0051716	GO:0006974	GO:0044260	GO:0044237	GO:0071704	GO:0008152	GO:0043170	GO:0006807	GO:0044238	GO:1901360	GO:0006259	GO:0006725	GO:0090304	GO:0046483	GO:0006139	GO:0034641	GO:0006281	GO:0009991	GO:0009605	GO:0005575	GO:0110165	GO:0071944	GO:0005886	GO:0016020	GO:0030312	GO:0009274	GO:0005618	GO:0005622	GO:0005737	GO:0005829	GO:0003674	GO:0003824	GO:0016787	GO:0004518	GO:0016788	GO:0005488	GO:0140640	GO:0140097	GO:0004536	GO:0004527	GO:0004519
	BCG_2208c	GO:0008150	GO:0008152	GO:0071704	GO:0009987	GO:0044237	GO:0006807	GO:1901564	GO:0009058	GO:0044249	GO:1901576	GO:0044281	GO:1901362	GO:1901360	GO:0006082	GO:0043436	GO:0019752	GO:0046483	GO:1901566	GO:0019438	GO:0006725	GO:0018130	GO:0046394	GO:0016053	GO:0044283	GO:0044271	GO:0034641	GO:0044238	GO:0009308	GO:0006520	GO:0008652	GO:1901607	GO:1901605	GO:0042435	GO:0042430	GO:0009073	GO:0009072	GO:0042401	GO:0009309	GO:0006576	GO:0005575	GO:0110165	GO:0071944	GO:0016020	GO:0005886	GO:0005576	GO:0003674	GO:0003824	GO:0016757	GO:0016740	GO:0016763	GO:0004048
	BCG_2209	GO:0008150	GO:0009987	GO:0006091	GO:0008152	GO:0044237	GO:0045333	GO:0015980	GO:0022900	GO:0022904	GO:0009060	GO:0006119	GO:0019646	GO:0098655	GO:0034220	GO:0006811	GO:0006812	GO:0051179	GO:0055085	GO:0006810	GO:0051234	GO:1902600	GO:0098662	GO:0098660	GO:0005575	GO:0110165	GO:0016020	GO:0071944	GO:0005886	GO:1902494	GO:0032991	GO:0003674	GO:0003824	GO:0016491	GO:0015078	GO:0008324	GO:0022890	GO:0022857	GO:0015075	GO:0015318	GO:0005215	GO:0015453	GO:0022804	GO:0015399	GO:0016675	GO:0009055
	BCG_2210	GO:0008150	GO:0009987	GO:0008152	GO:0044237	GO:0006091	GO:0005575	GO:0016020	GO:0110165	GO:0071944	GO:0005886	GO:0003674	GO:0005488	GO:0005515	GO:0016491	GO:0003824
	BCG_2211	GO:0008150	GO:0008152	GO:0009987	GO:0006091	GO:0044237	GO:0022900	GO:0005575	GO:0110165	GO:0071944	GO:0016020	GO:0005886	GO:0030312	GO:0005618	GO:0009274	GO:0003674	GO:0005488	GO:0005515	GO:0022857	GO:0005215	GO:0016491	GO:0003824	GO:0022804
	BCG_2212	GO:0008150	GO:0009987	GO:0008152	GO:0015980	GO:0006091	GO:0044237	GO:0045333	GO:0005575	GO:0110165	GO:0071944	GO:0016020	GO:0005886	GO:0003674	GO:0005488	GO:1901363	GO:0097159	GO:0016491	GO:0003824	GO:0020037	GO:0046906
	BCG_2213c	GO:0008150	GO:0008152	GO:0050896	GO:0071704	GO:0009987	GO:0009058	GO:0005575	GO:0110165	GO:0016020	GO:0071944	GO:0005886	GO:0003674	GO:0005488	GO:0005515
	BCG_2214c	GO:0008150	GO:0050896	GO:0009987	GO:0044419	GO:0006950	GO:0009607	GO:0044403	GO:0051701	GO:0110165	GO:0005575	GO:0005886	GO:0071944	GO:0016020	GO:0030312	GO:0005618	GO:0009274	GO:0003674	GO:0005488	GO:0005515
	BCG_2215c	GO:0008150	GO:0009987	GO:0050896	GO:0005575	GO:0110165	GO:0016020	GO:0071944	GO:0005886	GO:0003674	GO:0005488	GO:0005515
	BCG_2216c	GO:0008150	GO:0009987	GO:0008152	GO:0044237	GO:0006091	GO:0022900	GO:0015980	GO:0045333	GO:0005575	GO:0110165	GO:0016020	GO:0071944	GO:0005886	GO:0005576	GO:0003674	GO:0005488	GO:0003824	GO:0016491	GO:0005515
	BCG_2217	GO:0008152	GO:0008150	GO:0071704	GO:0009987	GO:0009058	GO:1901576	GO:0044237	GO:0044249	GO:0044238	GO:0006082	GO:0044281	GO:0043436	GO:0019752	GO:0006807	GO:0046394	GO:0016053	GO:0044283	GO:1901566	GO:1901564	GO:0006520	GO:0005575	GO:0110165	GO:0005622	GO:0005737	GO:0071944	GO:0005829	GO:0005886	GO:0016020	GO:0005576	GO:0003674	GO:0003824	GO:0016884	GO:0016874	GO:0016879	GO:0004066
	BCG_2218c	GO:0008150	GO:0008152	GO:0009987	GO:0044237	GO:0071704	GO:0044281	GO:0044238	GO:0006793	GO:0006796	GO:0006807	GO:0046483	GO:0034641	GO:0006139	GO:1901360	GO:0006725	GO:0055086	GO:0009058	GO:0016310	GO:0019637	GO:0005575	GO:0110165	GO:0016020	GO:0005886	GO:0071944	GO:0003674	GO:0003824	GO:0016740	GO:0016772	GO:0016301	GO:0016773	GO:0005488	GO:0043167	GO:0019206	GO:0019205	GO:0043169	GO:0046872	GO:0000287	GO:0032555	GO:0032553	GO:0097159	GO:0000166	GO:0017076	GO:0036094	GO:0097367	GO:1901265	GO:1901363	GO:0035639	GO:0043168	GO:0005524	GO:0032559	GO:0030554	GO:0019001	GO:0032561	GO:0005525	GO:0005515	GO:0004001	GO:0032554	GO:0032552	GO:0032560	GO:0032567
	BCG_2219	GO:0008150	GO:0044419	GO:0044403	GO:0008152	GO:0051701	GO:0110165	GO:0005575	GO:0005576	GO:0003674	GO:0005488	GO:0005515
	BCG_2220c	GO:0008150	GO:0008152	GO:0009987	GO:0006790	GO:0044237	GO:0044085	GO:0071840	GO:0016043	GO:0022607	GO:0031163	GO:0016226	GO:1901564	GO:0006807	GO:0071704	GO:0005575	GO:0110165	GO:0071944	GO:0016020	GO:0005886	GO:0003674	GO:0005488	GO:0051540	GO:0051536	GO:0051537	GO:0005515
	BCG_2221c	GO:0008150	GO:0008152	GO:0009987	GO:0071704	GO:0044237	GO:0006082	GO:0044281	GO:0019752	GO:0043436	GO:0009056	GO:1901575	GO:0044248	GO:0044238	GO:0044282	GO:0016054	GO:0005575	GO:0110165	GO:0071944	GO:0030312	GO:0005618	GO:0009274	GO:0003674	GO:0003824	GO:0016740	GO:0016772	GO:0016301	GO:0016491	GO:0043798	GO:0016662	GO:0016661
	BCG_2222	GO:0008150	GO:0050896	GO:0044419	GO:0044403	GO:0009607	GO:0075136	GO:0051707	GO:0043207	GO:0051701	GO:0009605	GO:0052173	GO:0052200	GO:0052572	GO:0042783	GO:0005575	GO:0110165	GO:0016020	GO:0005886	GO:0071944	GO:0003674	GO:0005488	GO:0005515
	BCG_2223	GO:0008150	GO:0008152	GO:0044237	GO:0009987	GO:0071704	GO:0044281	GO:0009058	GO:0006807	GO:0044249	GO:1901360	GO:1901576	GO:0046483	GO:1901564	GO:0006725	GO:1901362	GO:0034641	GO:0018130	GO:0044283	GO:0019438	GO:0005575	GO:0110165	GO:0071944	GO:0003674	GO:0003824	GO:0016740	GO:0016757	GO:0016763	GO:0008939
	BCG_2224	GO:0008150	GO:0009987	GO:0008152	GO:0071704	GO:0044237	GO:0009058	GO:1901576	GO:0044249	GO:0005575	GO:0110165	GO:0071944	GO:0005886	GO:0016020	GO:0003674	GO:0016740	GO:0003824	GO:0016772
	BCG_2225	GO:0008150	GO:0050896	GO:0110165	GO:0005575	GO:0071944	GO:0009274	GO:0030312	GO:0005618	GO:0003674	GO:0022857	GO:0005215
	BCG_2226c	GO:0009987	GO:0008150	GO:0008152	GO:0044237	GO:1901564	GO:0006807	GO:0071704	GO:0006082	GO:0044281	GO:0043436	GO:0044238	GO:0006520	GO:0019752	GO:0009081	GO:0018193	GO:0043412	GO:0036211	GO:0019538	GO:0043170	GO:0018205	GO:0009058	GO:0044249	GO:1901566	GO:1901576	GO:0016053	GO:0044283	GO:0046394	GO:1901605	GO:0009082	GO:0008652	GO:1901607	GO:0006790	GO:0044272	GO:0009066	GO:0009067	GO:0000097	GO:0000096	GO:0009086	GO:0006555	GO:0043094	GO:0005575	GO:0110165	GO:0005622	GO:0005737	GO:0071944	GO:0003674	GO:0016769	GO:0016740	GO:0003824	GO:0008483	GO:0005488	GO:0004084	GO:0097159	GO:0043167	GO:1901363	GO:0043168	GO:0070279	GO:0036094	GO:0019842	GO:0030170	GO:0005515
	BCG_2227c	GO:0008150	GO:0008152	GO:0071704	GO:1901564	GO:0006807	GO:0009987	GO:0044237	GO:0044281	GO:0006082	GO:0043436	GO:0019752	GO:0006520	GO:0044238	GO:1901605	GO:0009056	GO:1901575	GO:1901565	GO:0009069	GO:0044248	GO:0044282	GO:0046395	GO:0016054	GO:0009063	GO:0005575	GO:0110165	GO:0071944	GO:0009274	GO:0030312	GO:0005618	GO:0003674	GO:0003824	GO:0016740	GO:0016741	GO:0016742
	BCG_2228	GO:0008150	GO:0006793	GO:0008152	GO:0044237	GO:0009987	GO:0006796	GO:0019637	GO:0071704	GO:0006807	GO:0044238	GO:0044281	GO:0006753	GO:1901360	GO:0006725	GO:0006139	GO:0055086	GO:0034641	GO:0046483	GO:0009117	GO:0006163	GO:0072521	GO:1901564	GO:0009259	GO:0019693	GO:1901135	GO:0090407	GO:0009058	GO:1901576	GO:0009150	GO:0052652	GO:0009187	GO:0009165	GO:1901293	GO:0034654	GO:0019438	GO:0044249	GO:0044271	GO:1901362	GO:0018130	GO:0006164	GO:0072522	GO:1901566	GO:0009190	GO:0009260	GO:0046390	GO:1901137	GO:0046058	GO:0009152	GO:0005575	GO:0110165	GO:0071944	GO:0005886	GO:0016020	GO:0005622	GO:0005737	GO:0005829	GO:0003674	GO:0016849	GO:0016829	GO:0003824	GO:0009975	GO:0004016	GO:0005488	GO:0043167	GO:0036094	GO:0043168	GO:0008289	GO:0033293	GO:0043177	GO:0031406	GO:0005504
	BCG_2229	GO:0008150	GO:0009987	GO:0008152	GO:0044237	GO:0071704	GO:0006807	GO:0044238	GO:0046483	GO:1901360	GO:0043170	GO:0006139	GO:0006725	GO:0034641	GO:0005575	GO:0110165	GO:0071944	GO:0005886	GO:0016020	GO:0030312	GO:0005618	GO:0009274	GO:0003674	GO:0005488	GO:0140096	GO:0003824	GO:0008233	GO:0016787	GO:0008238	GO:0004177	GO:0005515
	BCG_2230c	GO:0008150	GO:0050896	GO:0008152	GO:0071704	GO:0005575	GO:0110165	GO:0005622	GO:0016020	GO:0005737	GO:0071944	GO:0005886	GO:0005829	GO:0005618	GO:0030312	GO:0009274	GO:0003674	GO:0003824	GO:0016491	GO:0016614	GO:0016616
	BCG_2231	GO:0008150	GO:0009987	GO:0050896	GO:0042221	GO:0009636	GO:0045454	GO:0019725	GO:0042592	GO:0097237	GO:0070887	GO:0051716	GO:1990748	GO:0098754	GO:0005575	GO:0110165	GO:0005737	GO:0005622	GO:1902494	GO:0032991	GO:1990204	GO:0016020	GO:0005829	GO:0071944	GO:0005886	GO:0009274	GO:0005618	GO:0030312	GO:0045254	GO:0003674	GO:0005488	GO:0005515	GO:0003824	GO:0043167	GO:0036094	GO:0097159	GO:0043168	GO:0016491	GO:1901363	GO:0033293	GO:0043177	GO:0031406	GO:1901681	GO:0005504	GO:0008289	GO:0016667	GO:0016668	GO:0015036
	BCG_2232	GO:0008150	GO:0008152	GO:0071704	GO:0044238	GO:0006629	GO:0044281	GO:1901615	GO:0008202	GO:1901360	GO:0006066	GO:1902652	GO:0008203	GO:0016125	GO:1901616	GO:0009056	GO:1901575	GO:0046164	GO:0044282	GO:0006706	GO:1901361	GO:0016042	GO:0005575	GO:0110165	GO:0071944	GO:0016020	GO:0005886	GO:0005618	GO:0030312	GO:0009274	GO:0003674	GO:0005488	GO:0016491	GO:0003824	GO:0004497	GO:0046906	GO:0097159	GO:1901363	GO:0020037	GO:0016705	GO:0008395	GO:0016709	GO:0036199	GO:0031073
	BCG_2233	GO:0071704	GO:0008150	GO:0008152	GO:0044238	GO:0044237	GO:0009987	GO:0009058	GO:1901576	GO:0044249	GO:0018130	GO:0046483	GO:1901362	GO:1901360	GO:0006629	GO:0044255	GO:0008610	GO:0006790	GO:0044272	GO:0044281	GO:0006082	GO:0043436	GO:0019752	GO:0044283	GO:0046394	GO:0016053	GO:0072330	GO:0032787	GO:0006631	GO:0006633	GO:0005575	GO:0110165	GO:0071944	GO:0016020	GO:0005886	GO:0003674	GO:0003824	GO:0016740	GO:0016746	GO:0016747	GO:0140096	GO:0033819	GO:0016415
	BCG_2234	GO:0008150	GO:0071704	GO:0008152	GO:0044238	GO:0044281	GO:0006082	GO:0009987	GO:0044237	GO:0043436	GO:0019752	GO:0009058	GO:0044283	GO:1901576	GO:0044249	GO:0016053	GO:0046394	GO:1901362	GO:1901360	GO:0006807	GO:0044272	GO:0006790	GO:0018130	GO:0046483	GO:1901564	GO:0032787	GO:0072330	GO:0008610	GO:0006629	GO:0006633	GO:0044255	GO:0006631	GO:0043170	GO:0005575	GO:0110165	GO:0071944	GO:0003674	GO:0003824	GO:0016740	GO:0016782	GO:0016783	GO:0016992
	BCG_2235	GO:0008150	GO:0050896	GO:0044419	GO:0009605	GO:0009607	GO:0043207	GO:0051707	GO:0044403	GO:0005575	GO:0110165	GO:0071944	GO:0005886	GO:0016020	GO:0003674	GO:0005488	GO:0005515
	BCG_2236c	GO:0008150	GO:0044403	GO:0044419	GO:0051701	GO:0005575	GO:0110165	GO:0071944	GO:0016020	GO:0005886	GO:0003674	GO:0005488	GO:0005515
	BCG_2237	GO:0008150	GO:0009987	GO:0043933	GO:0071840	GO:0016043	GO:0051259	GO:0065003	GO:0044085	GO:0022607	GO:0051260	GO:0005575	GO:0110165	GO:0005737	GO:0005622	GO:0005829	GO:0005576	GO:0016020	GO:0071944	GO:0005618	GO:0030312	GO:0005886	GO:0009274	GO:0003674	GO:0003824	GO:0016874	GO:0016879	GO:0016880	GO:0016211	GO:0004356	GO:0005488	GO:0043167	GO:0036094	GO:0043168	GO:0097367	GO:1901265	GO:0097159	GO:1901363	GO:0017076	GO:0000166	GO:0032555	GO:0032553	GO:0035639	GO:0030554	GO:0005524	GO:0032559	GO:0046872	GO:0043169	GO:0000287
	BCG_2238c	GO:0008150	GO:0050896	GO:0042221	GO:0051171	GO:0065007	GO:0019222	GO:0050789	GO:0050794	GO:0062012	GO:0033238	GO:0006521	GO:0010565	GO:0031323	GO:0080090	GO:0010035	GO:1901698	GO:0005575	GO:0110165	GO:0071944	GO:0016020	GO:0005886	GO:0005618	GO:0030312	GO:0009274	GO:0003674	GO:0003824	GO:0016772	GO:0016740	GO:0016779	GO:0070566	GO:0008882
	BCG_2239c	GO:0008150	GO:0009987	GO:0050896	GO:0009605	GO:0071704	GO:0008152	GO:0009991	GO:0005575	GO:0110165	GO:0016020	GO:0071944	GO:0005886	GO:0003674	GO:0003824
	BCG_2240c	GO:0008150	GO:0008152	GO:0071704	GO:0044238	GO:0006807	GO:1901564	GO:0019538	GO:0043170	GO:0009605	GO:0050896	GO:0052173	GO:0044419	GO:0043207	GO:0009607	GO:0051707	GO:0052200	GO:0075136	GO:0051701	GO:0044403	GO:0043687	GO:0036211	GO:0043412	GO:0052572	GO:0005575	GO:0110165	GO:0071944	GO:0030312	GO:0005618	GO:0009274	GO:0003674	GO:0003824	GO:0016787	GO:0016788	GO:0052689
	BCG_2241c	GO:0008150	GO:0044419	GO:0044403	GO:0051701	GO:0008152	GO:0050896	GO:0009605	GO:0075136	GO:0051707	GO:0043207	GO:0009607	GO:0052173	GO:0052200	GO:0006807	GO:0071704	GO:1901564	GO:0019538	GO:0044238	GO:0043170	GO:0052572	GO:0043687	GO:0043412	GO:0036211	GO:0005575	GO:0110165	GO:0071944	GO:0005576	GO:0005886	GO:0016020	GO:0005829	GO:0005737	GO:0005622	GO:0003674	GO:0003824	GO:0016787	GO:0016788	GO:0052689
	BCG_2242	GO:0008150	GO:0009987	GO:0044237	GO:0008152	GO:0071704	GO:0006082	GO:0044281	GO:0019752	GO:0043436	GO:0043603	GO:0006807	GO:0006766	GO:0044249	GO:0009058	GO:0044271	GO:0034641	GO:1901576	GO:0042364	GO:0009110	GO:0006767	GO:0044283	GO:1901566	GO:1901564	GO:0032787	GO:0006575	GO:0042398	GO:0043604	GO:0046394	GO:0016053	GO:0072330	GO:0005575	GO:0110165	GO:0016020	GO:0071944	GO:0005886	GO:0003674	GO:0003824	GO:0016742	GO:0016741	GO:0016740	GO:0043169	GO:0043167	GO:0005488	GO:0046872	GO:0000287	GO:0003864
	BCG_2243	GO:0008150	GO:0050896	GO:0009987	GO:0005575	GO:0110165	GO:0005737	GO:0005622	GO:0005829	GO:0071944	GO:0005886	GO:0016020	GO:0003674	GO:0005488	GO:0043167	GO:0043169	GO:0046872	GO:0003824	GO:0000287	GO:0016787
	BCG_2244	GO:0008150	GO:0065007	GO:0050794	GO:0050789	GO:0005575	GO:0110165	GO:0016020	GO:0003674	GO:0005515	GO:0005488
	BCG_2245	GO:0008150	GO:0009987	GO:0008152	GO:0005575	GO:0110165	GO:0003674	GO:0003824	GO:0005488	GO:0016491	GO:0016740
	BCG_2246c	GO:0008150	GO:0009987	GO:0008152	GO:0044237	GO:0071704	GO:0006807	GO:1901360	GO:0046483	GO:0006725	GO:0034641	GO:0044238	GO:1901564	GO:0006139	GO:0043170	GO:0044281	GO:1901576	GO:0009058	GO:1901575	GO:0009056	GO:0044249	GO:0090304	GO:0018130	GO:1901362	GO:0046700	GO:0044248	GO:0044270	GO:1901361	GO:0033013	GO:0006766	GO:0006767	GO:0044271	GO:0019439	GO:0042364	GO:0009110	GO:0044283	GO:0033014	GO:0019438	GO:1901566	GO:0044260	GO:0016070	GO:0034655	GO:0044265	GO:0009057	GO:0006401	GO:0005575	GO:0110165	GO:0071944	GO:0016020	GO:0005886	GO:0003674	GO:0003824	GO:0016788	GO:0016787	GO:0042578	GO:0005488	GO:0016791	GO:0004518	GO:0140098	GO:0140640	GO:0004540	GO:0004521	GO:0004519	GO:0016891	GO:0016893	GO:0004523	GO:0097159	GO:1901363	GO:0003676	GO:0071667	GO:0043755	GO:0032296
	BCG_2247c	GO:0008150	GO:0009987	GO:0050896	GO:0005575	GO:0110165	GO:0071944	GO:0016020	GO:0005886	GO:0005618	GO:0030312	GO:0009274	GO:0003674	GO:0005488	GO:0005515
	BCG_2248c	GO:0008150	GO:0009987	GO:0044237	GO:0008152	GO:0071704	GO:1901135	GO:0009058	GO:1901576	GO:0006807	GO:0044249	GO:1901564	GO:0005575	GO:0110165	GO:0071944	GO:0016020	GO:0005886	GO:0003674	GO:0005488	GO:0005515
	BCG_2249c	GO:0008150	GO:0009987	GO:0044237	GO:0008152	GO:0009058	GO:0044249	GO:1901576	GO:0071704	GO:1901566	GO:0006807	GO:1901564	GO:0044283	GO:0044281	GO:0006082	GO:0016053	GO:0046394	GO:0043436	GO:0019752	GO:0005575	GO:0110165	GO:0071944	GO:0016020	GO:0005886	GO:0030312	GO:0009274	GO:0005618	GO:0003674	GO:0003824	GO:0005488	GO:0043167
	BCG_2250	GO:0008150	GO:0008152	GO:0009987	GO:0071704	GO:0044237	GO:0044238	GO:0006793	GO:0006796	GO:0006807	GO:1901564	GO:0043170	GO:0019538	GO:0043412	GO:0036211	GO:0016310	GO:0046777	GO:0006468	GO:0005575	GO:0110165	GO:0071944	GO:0016020	GO:0005886	GO:0003674	GO:0003824	GO:0005488	GO:0005515	GO:0140096	GO:0016740	GO:0016772	GO:0016773	GO:0016301	GO:0004672	GO:0004713
	BCG_2251	GO:0008150	GO:0009987	GO:0008152	GO:0043170	GO:0071704	GO:0044238	GO:0043412	GO:0019538	GO:0006807	GO:1901564	GO:0036211	GO:0044237	GO:0016311	GO:0006793	GO:0006796	GO:0006470	GO:0044419	GO:0052040	GO:0044403	GO:0051701	GO:0035821	GO:0044003	GO:0044068	GO:0052173	GO:0009607	GO:0009605	GO:0050896	GO:0051707	GO:0043207	GO:0031341	GO:0050789	GO:0065007	GO:0050794	GO:0052200	GO:0075136	GO:0052553	GO:0052572	GO:0051709	GO:0030682	GO:0010941	GO:0048519	GO:0052562	GO:0043067	GO:0060548	GO:0048523	GO:0043069	GO:0043066	GO:0042981	GO:0005575	GO:0110165	GO:0071944	GO:0005737	GO:0005622	GO:0016020	GO:0005886	GO:0005829	GO:0005576	GO:0003674	GO:0003824	GO:0016787	GO:0016791	GO:0016788	GO:0042578	GO:0140096	GO:0004721	GO:0004725	GO:0005488	GO:0005515
	BCG_2252	GO:0008150	GO:0044419	GO:0044403	GO:0051701	GO:0005575	GO:0110165	GO:0071944	GO:0030312	GO:0005618	GO:0009274	GO:0003674	GO:0005488	GO:0005515	GO:0003824
	BCG_2253c	GO:0008150	GO:0071704	GO:0008152	GO:0044237	GO:0009987	GO:0044238	GO:0006629	GO:0044255	GO:0009058	GO:0044249	GO:0005575	GO:0110165	GO:0071944	GO:0005886	GO:0016020	GO:0005576	GO:0003674	GO:0003824
	BCG_2254	GO:0008150	GO:0008152	GO:0009987	GO:0044237	GO:0071704	GO:0006629	GO:0044238	GO:0044255	GO:0009058	GO:0006720	GO:0005575	GO:0110165	GO:0016020	GO:0071944	GO:0005886	GO:0003674	GO:0003824	GO:0016491	GO:0005488
	BCG_2255c	GO:0008150	GO:0050896	GO:0006950	GO:0051409	GO:0005575	GO:0110165	GO:0005622	GO:0005737	GO:0005829	GO:0003674	GO:0016491	GO:0003824	GO:0016684	GO:0016209	GO:0004601	GO:0051920	GO:0005488	GO:0005515
	BCG_2256c	GO:0008150	GO:0050794	GO:0065007	GO:0050789	GO:0005575	GO:0110165	GO:0005622	GO:0005737	GO:0003674	GO:0005488	GO:0005515
	BCG_2257c	GO:0008150	GO:0044419	GO:0044403	GO:0051701	GO:0009987	GO:0044238	GO:0008152	GO:0009605	GO:0050896	GO:0051707	GO:0009607	GO:0043207	GO:0075136	GO:0052173	GO:0052200	GO:0005575	GO:0110165	GO:0005576	GO:0003674	GO:0005488	GO:0005515
	BCG_2258	GO:0008150	GO:0008152	GO:0044237	GO:0009987	GO:0071704	GO:0044238	GO:0044281	GO:0006091	GO:0006793	GO:0019637	GO:0005575	GO:0110165	GO:0005622	GO:0005737	GO:0016020	GO:0071944	GO:1902494	GO:0032991	GO:1990204	GO:0045254	GO:0005886	GO:0005618	GO:0030312	GO:0009274	GO:0005576	GO:0003674	GO:0003824	GO:0005488	GO:0043169	GO:0043167	GO:0005515	GO:0000287	GO:0046872	GO:0016491	GO:0016903	GO:0004738	GO:0016624	GO:0004739
	BCG_2259	GO:0008150	GO:0019222	GO:0065007	GO:0050789	GO:0019219	GO:0051171	GO:0050794	GO:0080090	GO:0031323	GO:0060255	GO:0051252	GO:0009889	GO:2001141	GO:0010556	GO:0031326	GO:1903506	GO:0006355	GO:0010468	GO:0005575	GO:0071944	GO:0110165	GO:0005886	GO:0016020	GO:0030312	GO:0009274	GO:0005618	GO:0003674	GO:0140110	GO:0005488	GO:0003700	GO:0097159	GO:1901363	GO:0003676	GO:0003677
	BCG_2260	GO:0008150	GO:0008152	GO:0009058	GO:0071704	GO:1901576	GO:0009987	GO:0044237	GO:0044249	GO:0006629	GO:0044238	GO:0008610	GO:0044281	GO:0006082	GO:0043436	GO:0019752	GO:0044283	GO:0032787	GO:0046394	GO:0016053	GO:0072330	GO:0006631	GO:0044255	GO:0006633	GO:0005575	GO:0032991	GO:1902494	GO:0140535	GO:0003674	GO:0016746	GO:0003824	GO:0016740	GO:0016747	GO:0004312	GO:0016417	GO:0005488	GO:0005515	GO:0016420	GO:0016419	GO:0004314
	BCG_2261	GO:0008150	GO:0009987	GO:0008152	GO:0044237	GO:0071704	GO:1901360	GO:0044238	GO:0044281	GO:0006807	GO:0034641	GO:1901135	GO:0006790	GO:0006725	GO:0046483	GO:1901564	GO:0019637	GO:0006793	GO:0006796	GO:0043603	GO:0006139	GO:0033865	GO:0055086	GO:0006753	GO:0033875	GO:0034032	GO:0072521	GO:0006163	GO:0009117	GO:0009150	GO:0019693	GO:0009259	GO:0006637	GO:0035383	GO:0005575	GO:0110165	GO:0005737	GO:0005622	GO:0005829	GO:0016020	GO:0071944	GO:0005886	GO:0009274	GO:0030312	GO:0005618	GO:0003674	GO:0005488	GO:0140104	GO:0005515	GO:0000036	GO:0051192	GO:0044620	GO:0140414
	BCG_2262	GO:0008150	GO:0009987	GO:0008152	GO:0071704	GO:0009058	GO:1901576	GO:0044237	GO:0044249	GO:0006629	GO:0044238	GO:0044281	GO:0008610	GO:0044283	GO:0006082	GO:0019752	GO:0043436	GO:0032787	GO:0044255	GO:0016053	GO:0046394	GO:0072330	GO:0006631	GO:0006633	GO:0030497	GO:0005575	GO:0110165	GO:0005622	GO:0071944	GO:0005737	GO:0016020	GO:0005886	GO:0005618	GO:0030312	GO:0009274	GO:0005829	GO:0003674	GO:0016747	GO:0016746	GO:0016740	GO:0003824	GO:0004312	GO:0005488	GO:0005515	GO:0004315	GO:0042802
	BCG_2263	GO:0008150	GO:0009987	GO:0008152	GO:0071704	GO:0009058	GO:1901576	GO:0044237	GO:0044249	GO:0044281	GO:0006629	GO:0044238	GO:0044283	GO:0008610	GO:0019752	GO:0006082	GO:0043436	GO:0032787	GO:0044255	GO:0016053	GO:0046394	GO:0072330	GO:0006631	GO:0006633	GO:0030497	GO:0071554	GO:0009273	GO:0042546	GO:0071840	GO:0044085	GO:0071766	GO:0050896	GO:0044038	GO:0070589	GO:0044036	GO:0044260	GO:0034645	GO:0043170	GO:0009059	GO:0009628	GO:0006950	GO:0036293	GO:0070482	GO:0001666	GO:0005575	GO:0110165	GO:0071944	GO:0016020	GO:0005886	GO:0005618	GO:0030312	GO:0009274	GO:0003674	GO:0003824	GO:0016740	GO:0016746	GO:0016747	GO:0004312	GO:0005488	GO:0005515	GO:0004315
	BCG_2264	GO:0008150	GO:0071704	GO:0008152	GO:0009987	GO:0044237	GO:0044238	GO:0044281	GO:0019752	GO:0006082	GO:0043436	GO:0006629	GO:0044255	GO:0032787	GO:0006631	GO:0009058	GO:1901576	GO:0044249	GO:0006633	GO:0072330	GO:0016053	GO:0046394	GO:0044283	GO:0008610	GO:0030497	GO:0005575	GO:0110165	GO:0005622	GO:0005737	GO:0032991	GO:1902494	GO:0071944	GO:0030312	GO:0009274	GO:0005618	GO:0003674	GO:0003824	GO:0016885	GO:0016874	GO:0016421	GO:0005488	GO:0005515	GO:0003989
	BCG_2265	GO:0008150	GO:0005575	GO:0110165	GO:0071944	GO:0005886	GO:0016020	GO:0003674	GO:0005488	GO:0005515
	BCG_2266	GO:0008150	GO:0050896	GO:0009605	GO:0009987	GO:0005575	GO:0110165	GO:0005886	GO:0016020	GO:0071944	GO:0003674	GO:0016787	GO:0003824	GO:0016788	GO:0005488	GO:0140640
	BCG_2267c	GO:0008150	GO:0009987	GO:0008152	GO:0071704	GO:0044237	GO:1901135	GO:0019637	GO:0006793	GO:0044281	GO:0006796	GO:0044238	GO:0005575	GO:0110165	GO:0016020	GO:0071944	GO:0005886	GO:0005618	GO:0030312	GO:0009274	GO:0003674	GO:0016491	GO:0003824	GO:0016614	GO:0005488	GO:0036094	GO:1901363	GO:0097159	GO:1901265	GO:0000166	GO:0043168	GO:0043167
	BCG_2268c	GO:0008150	GO:0065007	GO:0050789	GO:0009889	GO:0019222	GO:2001141	GO:0031326	GO:0051252	GO:0010556	GO:0019219	GO:0031323	GO:0051171	GO:0060255	GO:0080090	GO:0050794	GO:1903506	GO:0006355	GO:0010468	GO:0048519	GO:0031324	GO:0009892	GO:0048523	GO:0045892	GO:1903507	GO:0045934	GO:0031327	GO:1902679	GO:0009890	GO:0010605	GO:0010558	GO:0051253	GO:0051172	GO:0005575	GO:0110165	GO:0071944	GO:0016020	GO:0005886	GO:0003674	GO:0005488	GO:0097159	GO:1901363	GO:0003676	GO:0003677	GO:0043565
	BCG_2269	GO:0008150	GO:0008152	GO:0071704	GO:0009987	GO:0044237	GO:0044281	GO:0044238	GO:0044249	GO:0009058	GO:0006082	GO:1901576	GO:0009056	GO:0005575	GO:0110165	GO:0071944	GO:0005618	GO:0030312	GO:0009274	GO:0003674	GO:0003824	GO:0016740	GO:0005488
	BCG_2270	GO:0008150	GO:0009987	GO:0008152	GO:0044237	GO:0071704	GO:0044238	GO:0009058	GO:1901576	GO:0006629	GO:0044255	GO:0044249	GO:0006643	GO:0008610	GO:0046467	GO:1901135	GO:1903509	GO:0006664	GO:0009247	GO:1901137	GO:0005575	GO:0110165	GO:0071944	GO:0005886	GO:0016020	GO:0003674	GO:0003824	GO:0016740	GO:0016772	GO:0016301	GO:0016773	GO:0004143
	BCG_2271	GO:0008150	GO:0044419	GO:0005575	GO:0005576	GO:0110165	GO:0003674	GO:0005488	GO:0005515
	BCG_2272c	GO:0008150	GO:0050896	GO:0044403	GO:0044419	GO:0051701	GO:0005575	GO:0110165	GO:0003674	GO:0005215	GO:0022857
	BCG_2273c	GO:0008150	GO:0065007	GO:0050896	GO:0048519	GO:0050789	GO:0050794	GO:0005575	GO:0110165	GO:0005737	GO:0005622	GO:0003674	GO:0005488
	BCG_2274c	GO:0008150	GO:0009987	GO:0008152	GO:0050896	GO:0044237	GO:0065007	GO:0005575	GO:0110165	GO:0005737	GO:0005622	GO:0071944	GO:0003674	GO:0016788	GO:0003824	GO:0016787	GO:0140098	GO:0140640	GO:0005488	GO:0002161	GO:0052689	GO:0140101
	BCG_2275c	GO:0008150	GO:0009987	GO:0050896	GO:0006950	GO:0009628	GO:0070482	GO:0051716	GO:0071453	GO:0042221	GO:0070887	GO:0036293	GO:0036294	GO:0071456	GO:0001666	GO:0033554	GO:0005575	GO:0110165	GO:0071944	GO:0016020	GO:0005886	GO:0003674	GO:0003824	GO:0016787
	BCG_2276c	GO:0008150	GO:0009987	GO:0050896	GO:0042221	GO:0051716	GO:0006950	GO:0009628	GO:0033554	GO:0070887	GO:0070482	GO:0036293	GO:0001666	GO:0071453	GO:0036294	GO:0071456	GO:0005575	GO:0110165	GO:0016020	GO:0071944	GO:0005886	GO:0009274	GO:0030312	GO:0005618	GO:0003674	GO:0003824	GO:0008168	GO:0016741	GO:0016740	GO:0008757
	BCG_2277	GO:0008150	GO:0050896	GO:0042221	GO:0009636	GO:0098754	GO:0005575	GO:0110165	GO:0005622	GO:0005737	GO:0005829	GO:0003674	GO:0003824	GO:0016491	GO:0016614	GO:0016616
	BCG_2278	GO:0008150	GO:0008152	GO:0009987	GO:0050896	GO:0044237	GO:0009056	GO:0071704	GO:0005575	GO:0110165	GO:0071944	GO:0030312	GO:0005618	GO:0009274	GO:0003674	GO:0003824	GO:0016787	GO:0005488	GO:0016788
	BCG_2279c	GO:0008150	GO:0009058	GO:0008152	GO:0044249	GO:0009987	GO:0044237	GO:1901576	GO:0071704	GO:0050896	GO:0009605	GO:0008610	GO:0006629	GO:0044238	GO:0006643	GO:0044255	GO:0005575	GO:0110165	GO:0071944	GO:0016020	GO:0005886	GO:0005618	GO:0030312	GO:0003674	GO:0003824	GO:0016740
	BCG_2280	GO:0008150	GO:0008152	GO:0071704	GO:0009987	GO:0044238	GO:0006629	GO:0044237	GO:0044255	GO:0005575	GO:0110165	GO:0016020	GO:0071944	GO:0005886	GO:0003674	GO:0003824	GO:0016491	GO:0016614	GO:0016616
	BCG_2281c	GO:0008150	GO:0009987	GO:0065007	GO:0050896	GO:0050789	GO:0009605	GO:0006950	GO:0051716	GO:0005575	GO:0110165	GO:0005576	GO:0003674	GO:0005488	GO:0005515
	BCG_2282	GO:0008150	GO:0050896	GO:0046677	GO:0042221	GO:0005575	GO:0110165	GO:0071944	GO:0016020	GO:0005886	GO:0003674	GO:0005215	GO:0022857	GO:0015318	GO:0015075	GO:0008324
	BCG_2283	GO:0008150	GO:0008152	GO:0071704	GO:0044281	GO:0006629	GO:0044238	GO:0009987	GO:0044237	GO:0019752	GO:0006082	GO:0043436	GO:0044255	GO:0032787	GO:0006631	GO:0030258	GO:0034440	GO:0019395	GO:0005575	GO:0110165	GO:0071944	GO:0030312	GO:0005618	GO:0003674	GO:0016491	GO:0003824	GO:0004497	GO:0005488	GO:0016705	GO:1901363	GO:0097159	GO:0046906	GO:0020037	GO:0016709	GO:0043167	GO:0008395
	BCG_2284c	GO:0008150	GO:0008152	GO:0009987	GO:0044237	GO:0071704	GO:0044238	GO:0009058	GO:0044249	GO:1901576	GO:0006629	GO:0044255	GO:0006790	GO:0008610	GO:0044272	GO:0005575	GO:0110165	GO:0016020	GO:0071944	GO:0005886	GO:0003674	GO:0003824	GO:0016740	GO:0008146	GO:0016782
	BCG_2285c	GO:0008150	GO:0008152	GO:0071704	GO:0009987	GO:0044237	GO:0009058	GO:0006629	GO:0044238	GO:0044249	GO:1901576	GO:0044281	GO:0008610	GO:0005575	GO:0110165	GO:0071944	GO:0030312	GO:0005618	GO:0009274	GO:0003674	GO:0003824	GO:0016491	GO:0004497
	BCG_2286c	GO:0008150	GO:0044419	GO:0044403	GO:0051701	GO:0009607	GO:0050896	GO:0051707	GO:0043207	GO:0009605	GO:0052200	GO:0075136	GO:0052173	GO:0052572	GO:0042783	GO:0005575	GO:0110165	GO:0005622	GO:0003674	GO:0005488	GO:0005515
	BCG_2287	GO:0008150	GO:0044419	GO:0044403	GO:0051701	GO:0009605	GO:0050896	GO:0009607	GO:0051707	GO:0043207	GO:0075136	GO:0052200	GO:0052173	GO:0052572	GO:0005575	GO:0110165	GO:0071944	GO:0005618	GO:0030312	GO:0009274	GO:0005886	GO:0016020	GO:0005576	GO:0003674	GO:0005488
	BCG_2288	GO:0008150	GO:0050896	GO:0009987	GO:0005575	GO:0110165	GO:0005737	GO:0005622	GO:0003674	GO:0005488	GO:0005515
	BCG_2289	GO:0008150	GO:0050896	GO:0006950	GO:0006979	GO:0005575	GO:0110165	GO:0016020	GO:0071944	GO:0005886	GO:0003674	GO:0003824	GO:0016740
	BCG_2290	GO:0008150	GO:0008152	GO:0009987	GO:0050896	GO:0071704	GO:0005575	GO:0110165	GO:0016020	GO:0071944	GO:0005886	GO:0003674	GO:0005488	GO:0005515
	BCG_2291c	GO:0008150	GO:0065007	GO:0050789	GO:0005575	GO:0110165	GO:0071944	GO:0016020	GO:0005886	GO:0003674	GO:0005488	GO:0005515
	BCG_2292	GO:0008150	GO:0008152	GO:0009058	GO:0009987	GO:0071704	GO:0005575	GO:0110165	GO:0071944	GO:0016020	GO:0005886	GO:0003674	GO:0003824	GO:0016740	GO:0016746	GO:0140096	GO:0016755	GO:0005515	GO:0005488	GO:0016875	GO:0016874
	BCG_2293	GO:0008150	GO:0008152	GO:0071704	GO:1901360	GO:0005575	GO:0110165	GO:0005622	GO:0005737	GO:0003674	GO:0003824	GO:0016491	GO:0016705	GO:0005488	GO:0020037	GO:0046906	GO:0097159	GO:1901363
	BCG_2294c	GO:0008150	GO:0009987	GO:0071704	GO:0008152	GO:0044237	GO:0044255	GO:0006629	GO:0044238	GO:0019637	GO:0006793	GO:0006644	GO:0006796	GO:0005575	GO:0110165	GO:0005576	GO:0071944	GO:0003674	GO:0003824	GO:0008081	GO:0016788	GO:0016787	GO:0042578	GO:0005488
	BCG_2295	GO:0008150	GO:0008152	GO:0009987	GO:0044237	GO:0071704	GO:0044281	GO:0006082	GO:0019752	GO:0043436	GO:0009056	GO:0044248	GO:0044282	GO:1901575	GO:0006807	GO:0016054	GO:0046395	GO:1901615	GO:0005575	GO:0110165	GO:0016020	GO:0071944	GO:0005886	GO:0009274	GO:0005618	GO:0030312	GO:0003674	GO:0005488	GO:0005515
	BCG_2296	GO:0008150	GO:0051179	GO:0051234	GO:0006810	GO:0015698	GO:0006817	GO:0005575	GO:0110165	GO:0016020	GO:0071944	GO:0005886	GO:0003674	GO:0022857	GO:0005215	GO:0015318	GO:0015291	GO:0022804	GO:0022853	GO:0015075	GO:0015293	GO:0022890	GO:1901702	GO:0008324	GO:0015294
	BCG_2297c	GO:0008150	GO:0065007	GO:0050789	GO:0050794	GO:0019222	GO:0080090	GO:0051171	GO:0031323	GO:0060255	GO:0019219	GO:0051252	GO:0009889	GO:0010468	GO:0031326	GO:0010556	GO:1903506	GO:2001141	GO:0006355	GO:0005575	GO:0005737	GO:0110165	GO:0005622	GO:0005829	GO:0003674	GO:0005488	GO:0140110	GO:0003700	GO:1901363
	BCG_2298	GO:0008150	GO:0050896	GO:0005575	GO:0110165	GO:0005622	GO:0005737	GO:0043229	GO:0043226	GO:0003674	GO:0005488	GO:0005515
	BCG_2299	GO:0008150	GO:0050896	GO:0009605	GO:0044419	GO:0009607	GO:0051707	GO:0043207	GO:0052572	GO:0075136	GO:0052173	GO:0052200	GO:0051701	GO:0044403	GO:0052553	GO:0052562	GO:0005575	GO:0110165	GO:0016020	GO:0071944	GO:0005886	GO:0005576	GO:0003674	GO:0003824	GO:0016787	GO:0016788	GO:0052689	GO:0016298	GO:0004806
	BCG_2300	GO:0008150	GO:0008152	GO:0044238	GO:0006629	GO:0071704	GO:0008610	GO:0009058	GO:1901576	GO:0046486	GO:0044237	GO:0044255	GO:0009987	GO:0045017	GO:0044249	GO:0005575	GO:0110165	GO:0071944	GO:0016020	GO:0005886	GO:0003824	GO:0003674	GO:0016740	GO:0016746	GO:0008374	GO:0016747	GO:0004144	GO:0016411
	BCG_2301c	GO:0008150	GO:0050896	GO:0008152	GO:0009987	GO:0005575	GO:0110165	GO:0005622	GO:0071944	GO:0003674	GO:0005488	GO:0005515
	BCG_2302c	GO:0008150	GO:0008152	GO:0009056	GO:1901360	GO:0071704	GO:1901361	GO:1901575	GO:0009987	GO:0120252	GO:0050896	GO:0005575	GO:0110165	GO:0071944	GO:0005886	GO:0016020	GO:0003674	GO:0003824
	BCG_2303	GO:0008150	GO:0050896	GO:0005575	GO:0110165	GO:0071944	GO:0005886	GO:0016020	GO:0003674	GO:0005488	GO:0022857	GO:0005215	GO:0015291	GO:0022804	GO:0008324	GO:0015075	GO:0015318	GO:0005515	GO:0046873	GO:0022890
	BCG_2304	GO:0008150	GO:0032501	GO:0005575	GO:0110165	GO:0071944	GO:0030312	GO:0005618	GO:0009274	GO:0003674	GO:0005515	GO:0005488
	BCG_2305	GO:0008150	GO:0008152	GO:0071704	GO:0009056	GO:1901575	GO:0009987	GO:0044238	GO:0019637	GO:0044237	GO:0006793	GO:0006629	GO:0016042	GO:0044248	GO:0006796	GO:0006644	GO:0044255	GO:0046434	GO:0046486	GO:0006650	GO:0044242	GO:0046503	GO:0005575	GO:0110165	GO:0016020	GO:0071944	GO:0005886	GO:0003824	GO:0003674	GO:0016787	GO:0016817	GO:0016818	GO:0016462	GO:0008715
	BCG_2306	GO:0008150	GO:0009987	GO:0005575	GO:0110165	GO:0005576	GO:0003674	GO:0005515	GO:0005488
	BCG_2307	GO:0008150	GO:0044419	GO:0051707	GO:0043207	GO:0009605	GO:0009607	GO:0050896	GO:0051701	GO:0044403	GO:0052553	GO:0052200	GO:0052572	GO:0052173	GO:0075136	GO:0005575	GO:0110165	GO:0005576	GO:0003674	GO:0005488	GO:0005515
	BCG_2308	GO:0008150	GO:0009987	GO:0008152	GO:0071704	GO:0006807	GO:0044237	GO:0050896	GO:0034641	GO:0051716	GO:0005575	GO:0110165	GO:0005737	GO:0005622	GO:0016020	GO:0071944	GO:0005886	GO:0030312	GO:0003674	GO:0003824	GO:0016740	GO:0016782	GO:0016783	GO:0004792
	BCG_2309c	GO:0008150	GO:0050896	GO:0006950	GO:0005575	GO:0110165	GO:0003674	GO:0016787	GO:0003824
	BCG_2310	GO:0008150	GO:0009987	GO:0008152	GO:0044237	GO:0009058	GO:0044249	GO:0071704	GO:0006807	GO:1901564	GO:1901576	GO:1901566	GO:0005575	GO:0110165	GO:0071944	GO:0016020	GO:0005886	GO:0003674	GO:0003824	GO:0005488	GO:0043167
	BCG_2311	GO:0008150	GO:0050896	GO:0048583	GO:0050789	GO:0065007	GO:0044419	GO:0009607	GO:0043207	GO:0009605	GO:0051707	GO:0051701	GO:0044403	GO:0052200	GO:0075136	GO:0052173	GO:0052572	GO:0052553	GO:0052167	GO:0031347	GO:0080134	GO:0044414	GO:0048585	GO:0052031	GO:0031348	GO:0030682	GO:0048519	GO:0044003	GO:0035821	GO:0052562	GO:0052170	GO:0005575	GO:0110165	GO:0005622	GO:0005737	GO:0071944	GO:0003674
	BCG_2312	GO:0008150	GO:0008152	GO:0071704	GO:0009987	GO:0042221	GO:0050896	GO:0044237	GO:0009056	GO:0005575	GO:0110165	GO:0071944	GO:0005886	GO:0016020	GO:0030312	GO:0005618	GO:0009274	GO:0003674	GO:0016787	GO:0003824
	BCG_2313	GO:0008150	GO:0044419	GO:0044403	GO:0051701	GO:0050896	GO:0005575	GO:0110165	GO:0005622	GO:0005737	GO:0005829	GO:0003674
	BCG_2314	GO:0008150	GO:0009987	GO:0008152	GO:0071704	GO:0044237	GO:0044281	GO:0009058	GO:1901615	GO:0044249	GO:1901576	GO:0005575	GO:0110165	GO:0071944	GO:0016020	GO:0005886	GO:0030312	GO:0005618	GO:0009274	GO:0003674	GO:0003824	GO:0016491	GO:0016614	GO:0016616
	BCG_2315c	GO:0008150	GO:0009987	GO:0050896	GO:0006950	GO:0042221	GO:0051716	GO:0033554	GO:0070887	GO:1901700	GO:0010035	GO:0006979	GO:0000305	GO:0000302	GO:1901701	GO:0071450	GO:0034614	GO:0062197	GO:0034599	GO:0071451	GO:0000303	GO:0005575	GO:0110165	GO:0071944	GO:0016020	GO:0005886	GO:0030312	GO:0005576	GO:0005618	GO:0003674	GO:0005488	GO:0005515
	BCG_2316c	GO:0008150	GO:0008152	GO:0071704	GO:0044237	GO:0009987	GO:0046483	GO:1901360	GO:0009056	GO:0044281	GO:0005575	GO:0110165	GO:0016020	GO:0071944	GO:0005886	GO:0003674	GO:0003824	GO:0016787	GO:0016788
	BCG_2317	GO:0008150	GO:0044419	GO:0051701	GO:0044403	GO:0050896	GO:0009605	GO:0009607	GO:0043207	GO:0051707	GO:0052173	GO:0075136	GO:0052200	GO:0052572	GO:0042783	GO:0005575	GO:0110165	GO:0005576	GO:0003674	GO:0003824	GO:0016788	GO:0016787	GO:0052689	GO:0016298
	BCG_2318	GO:0008150	GO:0050896	GO:0006950	GO:0036293	GO:0070482	GO:0009628	GO:0001666	GO:0030312	GO:0005575	GO:0071944	GO:0110165	GO:0009274	GO:0005618	GO:0003674	GO:0005488	GO:0005515
	BCG_2319c	GO:0008150	GO:0008152	GO:0044237	GO:0009987	GO:0071704	GO:1901360	GO:0006725	GO:0009058	GO:0044249	GO:0005575	GO:0110165	GO:0071944	GO:0016020	GO:0005886	GO:0003674	GO:0003824	GO:0016829
	BCG_2320c	GO:0008150	GO:0005575	GO:0110165	GO:0071944	GO:0005886	GO:0016020	GO:0005622	GO:0003674	GO:0005488	GO:0005515
	BCG_2321	GO:0008150	GO:0008152	GO:0009058	GO:1901576	GO:0071704	GO:0044238	GO:0006629	GO:0008610	GO:0044237	GO:0009987	GO:0005575	GO:0110165	GO:0016020	GO:0071944	GO:0005886	GO:0003674	GO:0003824	GO:0016746	GO:0016740	GO:0016747	GO:0008374
	BCG_2322	GO:0008150	GO:0005575	GO:0110165	GO:0071944	GO:0003674	GO:0005488	GO:0005515
	BCG_2323	GO:0008150	GO:0050896	GO:0110165	GO:0005575	GO:0016020	GO:0071944	GO:0005886	GO:0003674
	BCG_2324c	GO:0008150	GO:0050896	GO:0009605	GO:0044419	GO:0044403	GO:0051701	GO:0009607	GO:0052173	GO:0051707	GO:0043207	GO:0052553	GO:0075136	GO:0052200	GO:0052572	GO:0052562	GO:0005575	GO:0110165	GO:0071944	GO:0005618	GO:0030312	GO:0009274	GO:0003674	GO:0016787	GO:0003824	GO:0016788
	BCG_2325c	GO:0008150	GO:0065007	GO:0050789	GO:0050794	GO:0005575	GO:0110165	GO:0005622	GO:0005737	GO:0043231	GO:0043229	GO:0043227	GO:0043226	GO:0005829	GO:0003674	GO:0005488	GO:0005515
	BCG_2326c	GO:0008150	GO:0009987	GO:0005575	GO:0110165	GO:0005576	GO:0003674	GO:0005488
	BCG_2327c	GO:0008150	GO:0032502	GO:0005575	GO:0110165	GO:0005622	GO:0005737	GO:0003674	GO:0005515	GO:0005488
	BCG_2328	GO:0008150	GO:0009987	GO:0050896	GO:0005575	GO:0110165	GO:0003674	GO:0005488
	BCG_2329c	GO:0008150	GO:0050896	GO:0009987	GO:0051716	GO:0006259	GO:0044260	GO:0008152	GO:0006807	GO:0071704	GO:0046483	GO:0044237	GO:1901360	GO:0006139	GO:0006725	GO:0043170	GO:0090304	GO:0034641	GO:0044238	GO:0033554	GO:0006950	GO:0005575	GO:0110165	GO:0071944	GO:0016020	GO:0005886	GO:0003674	GO:0005488	GO:0140640	GO:0003824
	BCG_2330	GO:0008150	GO:0065007	GO:0050789	GO:0050794	GO:0005575	GO:0110165	GO:0005622	GO:0043229	GO:0043226	GO:0043231	GO:0043227	GO:0005634	GO:0031974	GO:0070013	GO:0043233	GO:0031981	GO:0005654	GO:0003674	GO:0005488	GO:0005515
	BCG_2331	GO:0008150	GO:0050789	GO:0065007	GO:0005575	GO:0110165	GO:0071944	GO:0005886	GO:0016020	GO:0003674	GO:0005488	GO:0005515
	BCG_2332	GO:0008150	GO:0110165	GO:0005575	GO:0071944	GO:0016020	GO:0005622	GO:0005737	GO:0005886	GO:0003674	GO:0005488
	BCG_2333	GO:0008150	GO:0009987	GO:0050896	GO:0005575	GO:0110165	GO:0005622	GO:0005737	GO:0005829	GO:0003674	GO:0005515	GO:0005488
	BCG_2334c	GO:0008150	GO:0050896	GO:0042221	GO:0071944	GO:0005575	GO:0110165	GO:0016020	GO:0005886	GO:0005618	GO:0030312	GO:0009274	GO:0003674	GO:0005488	GO:0005515
	BCG_2335c	GO:0008150	GO:0008152	GO:0071704	GO:0006508	GO:0006807	GO:0044238	GO:0043170	GO:1901564	GO:0019538	GO:0005575	GO:0110165	GO:0071944	GO:0030312	GO:0005618	GO:0009274	GO:0005576	GO:0003674	GO:0005488	GO:0005515
	BCG_2336c	GO:0008150	GO:0071704	GO:0008152	GO:0006807	GO:1901564	GO:0006508	GO:0043170	GO:0044238	GO:0019538	GO:0005575	GO:0110165	GO:0071944	GO:0009274	GO:0030312	GO:0005618	GO:0003674	GO:0005488	GO:0046872	GO:0043167	GO:0043169	GO:0046914	GO:0005515	GO:0008270	GO:0003824
	BCG_2337	GO:0008150	GO:0009987	GO:0006810	GO:0051179	GO:0051234	GO:0005575	GO:0110165	GO:0005576	GO:0003674	GO:0022857	GO:0005215
	BCG_2338	GO:0008150	GO:0051179	GO:0006810	GO:0051234	GO:0071702	GO:0005575	GO:0110165	GO:0016020	GO:0005886	GO:0071944	GO:0003674	GO:0022857	GO:0005215	GO:0022804	GO:0015144
	BCG_2339	GO:0008150	GO:0009987	GO:0044419	GO:0050896	GO:0051701	GO:0044403	GO:0005575	GO:0110165	GO:0016020	GO:0071944	GO:0005886	GO:0003674	GO:0005488	GO:0022857	GO:0005215
	BCG_2340c	GO:0008150	GO:0050896	GO:0009987	GO:0006950	GO:0005575	GO:0110165	GO:0071944	GO:0016020	GO:0005886	GO:0003674	GO:0005488
	BCG_2341c	GO:0008150	GO:0009987	GO:0006810	GO:0051234	GO:0051179	GO:0072337	GO:0071702	GO:0071705	GO:0005575	GO:0110165	GO:0005576	GO:0003674	GO:0022857	GO:0005215	GO:0008514	GO:0005342	GO:0046943	GO:0015171
	BCG_2342c	GO:0008150	GO:0008152	GO:0071704	GO:0009987	GO:0044237	GO:0044281	GO:0006082	GO:0043436	GO:0009058	GO:0019752	GO:0044249	GO:1901576	GO:1901564	GO:0006807	GO:1901566	GO:0005575	GO:0110165	GO:0005737	GO:0005622	GO:0071944	GO:0003674	GO:0003824	GO:0016740	GO:0016769	GO:0008483
	BCG_2343c	GO:0008150	GO:0008152	GO:0071704	GO:0044237	GO:0009987	GO:0044281	GO:0006807	GO:1901564	GO:0005575	GO:0110165	GO:0071944	GO:0005886	GO:0016020	GO:0003674	GO:0003824	GO:0016740	GO:0016769	GO:0008483
	BCG_2344c	GO:0008150	GO:0008152	GO:0044237	GO:0009987	GO:0071704	GO:0006807	GO:1901564	GO:0044281	GO:0046483	GO:0009056	GO:0044249	GO:0009058	GO:1901360	GO:0005575	GO:0110165	GO:0071944	GO:0005886	GO:0016020	GO:0003674	GO:0003824	GO:0016787	GO:0016810	GO:0016813	GO:0016403
	BCG_2345	GO:0008150	GO:0019222	GO:0065007	GO:0050789	GO:0080090	GO:0060255	GO:0051171	GO:0009889	GO:0031323	GO:0050794	GO:0044085	GO:0071840	GO:0009987	GO:0005575	GO:0110165	GO:0003674	GO:0005488	GO:0097159	GO:1901363	GO:0003677	GO:0003676	GO:0003700	GO:0140110
	BCG_2346c	GO:0008150	GO:0051234	GO:0051179	GO:0006810	GO:0005575	GO:0071944	GO:0110165	GO:0016020	GO:0005886	GO:0003674	GO:0005215	GO:0022857
	BCG_2347c	GO:0008150	GO:0051234	GO:0051179	GO:0006810	GO:0050896	GO:0005575	GO:0110165	GO:0016020	GO:0071944	GO:0005886	GO:0030312	GO:0005618	GO:0009274	GO:0003674	GO:0005488	GO:0005215	GO:0022857	GO:0005515
	BCG_2348	GO:0008150	GO:0019222	GO:0050789	GO:0065007	GO:0051171	GO:0010468	GO:0060255	GO:0080090	GO:0009889	GO:0031326	GO:0031323	GO:0050794	GO:0010556	GO:0006355	GO:1903506	GO:2001141	GO:0051252	GO:0019219	GO:0005575	GO:0016020	GO:0110165	GO:0071944	GO:0005886	GO:0003674	GO:0005488	GO:1901363	GO:0097159	GO:0003676	GO:0003677
	BCG_2349	GO:0008150	GO:0044419	GO:0044403	GO:0051701	GO:0051707	GO:0009607	GO:0043207	GO:0050896	GO:0009605	GO:0005575	GO:0110165	GO:0071944	GO:0003674	GO:0005488	GO:0005515
	BCG_2350c	GO:0008150	GO:0006810	GO:0051234	GO:0051179	GO:0071705	GO:0050896	GO:0009987	GO:0005575	GO:0110165	GO:0071944	GO:0016020	GO:0005886	GO:0003674	GO:0005215	GO:0022857	GO:0015103	GO:0015318	GO:0015291	GO:0022804	GO:0015297	GO:0005452
	BCG_2351c	GO:0008150	GO:0050896	GO:0044419	GO:0051701	GO:0044403	GO:0052173	GO:0009607	GO:0051707	GO:0043207	GO:0009605	GO:0052572	GO:0075136	GO:0052200	GO:0005575	GO:0110165	GO:0005576	GO:0003674
	BCG_2352	GO:0008150	GO:0050789	GO:0065007	GO:0050794	GO:0005575	GO:0110165	GO:0043226	GO:0043227	GO:0003674	GO:0005488	GO:0005515
	BCG_2353	GO:0008150	GO:0065007	GO:0050794	GO:0050789	GO:0005575	GO:0110165	GO:0005622	GO:0005737	GO:0043231	GO:0043227	GO:0043226	GO:0043229	GO:0003674	GO:0005488	GO:0005515
	BCG_2354	GO:0008150	GO:0008152	GO:0044237	GO:0009987	GO:0071704	GO:0044281	GO:0006082	GO:0043436	GO:0019752	GO:0044238	GO:0005575	GO:0110165	GO:0005737	GO:0005622	GO:0005829	GO:0003674	GO:0003824	GO:0016491	GO:0016615	GO:0016614	GO:0004470	GO:0016616
	BCG_2355c	GO:0008150	GO:0009987	GO:0050896	GO:0009605	GO:0051179	GO:0051234	GO:0051716	GO:0055085	GO:0006810	GO:0005575	GO:0110165	GO:0016020	GO:0005886	GO:0071944	GO:0003674	GO:0005215	GO:0022857
	BCG_2356	GO:0008150	GO:0009987	GO:0008152	GO:0044237	GO:0071704	GO:1901564	GO:0006807	GO:0044281	GO:0006082	GO:0019752	GO:0043436	GO:0006520	GO:0044238	GO:1901605	GO:0009069	GO:0009058	GO:0044249	GO:0006790	GO:0000096	GO:0006534	GO:0044283	GO:1901576	GO:0016053	GO:0046394	GO:1901566	GO:0008652	GO:1901607	GO:0044272	GO:0009070	GO:0000097	GO:0006563	GO:0005575	GO:0110165	GO:0005737	GO:0005622	GO:0005829	GO:0005576	GO:0003674	GO:0003824	GO:0016765	GO:0016740	GO:0004124	GO:0005488	GO:0005515
	BCG_2357	GO:0008150	GO:0009987	GO:0008152	GO:0044237	GO:0006790	GO:0071704	GO:0009058	GO:0006807	GO:0044249	GO:0044281	GO:1901576	GO:0006082	GO:0043436	GO:1901564	GO:0019752	GO:0006520	GO:0044238	GO:1901605	GO:0016053	GO:0044283	GO:0046394	GO:0009069	GO:0044272	GO:1901566	GO:0000097	GO:0000096	GO:0008652	GO:1901607	GO:0006534	GO:0009070	GO:0006563	GO:0005575	GO:0110165	GO:0005622	GO:0005829	GO:0005737	GO:0003674	GO:0003824	GO:0016746	GO:0016740	GO:0016747	GO:0016407	GO:0008374	GO:0016413	GO:0005488	GO:0005515	GO:0009001	GO:0016412
	BCG_2358	GO:0008150	GO:0051701	GO:0044419	GO:0044403	GO:0009607	GO:0050896	GO:0009605	GO:0043207	GO:0051707	GO:0052173	GO:0052200	GO:0075136	GO:0052572	GO:0005575	GO:0110165	GO:0016020	GO:0071944	GO:0005886	GO:0003674	GO:0003824	GO:0016740
	BCG_2359c	GO:0008150	GO:0009987	GO:0008152	GO:0044237	GO:0044249	GO:0009058	GO:0016999	GO:0017000	GO:0005575	GO:0110165	GO:0071944	GO:0016020	GO:0005886	GO:0003674	GO:0005515	GO:0005488
	BCG_2360c	GO:0008150	GO:0008152	GO:0071704	GO:0006807	GO:0044238	GO:1901564	GO:0009987	GO:0005575	GO:0110165	GO:0071944	GO:0016020	GO:0005886	GO:0003674	GO:0003824	GO:0005488
	BCG_2361	GO:0008150	GO:0044419	GO:0044403	GO:0051701	GO:0052173	GO:0009607	GO:0051707	GO:0043207	GO:0009605	GO:0050896	GO:0052572	GO:0075136	GO:0052200	GO:0042783	GO:0005575	GO:0110165	GO:0071944	GO:0005576	GO:0030312	GO:0005618	GO:0009274	GO:0005886	GO:0016020	GO:0003674	GO:0005215	GO:0022857	GO:0005488	GO:0005319
	BCG_2362	GO:0008150	GO:0050896	GO:0044419	GO:0005575	GO:0110165	GO:0071944	GO:0016020	GO:0005886	GO:0003674	GO:0005488	GO:0005515	GO:0005215	GO:0022857
	BCG_2363c	GO:0008150	GO:0044403	GO:0044419	GO:0051701	GO:0050896	GO:0052173	GO:0009605	GO:0009607	GO:0051707	GO:0043207	GO:0075136	GO:0052200	GO:0005575	GO:0110165	GO:0071944	GO:0005886	GO:0016020	GO:0003674	GO:0005488	GO:0005515
	BCG_2364	GO:0008150	GO:0044419	GO:0050896	GO:0009605	GO:0043207	GO:0009607	GO:0051707	GO:0005575	GO:0110165	GO:0016020	GO:0003674	GO:0005488	GO:0005515
	BCG_2365	GO:0008150	GO:0050896	GO:0044419	GO:0005575	GO:0110165	GO:0071944	GO:0016020	GO:0005886	GO:0003674	GO:0005488	GO:0005515
	BCG_2366c	GO:0008150	GO:0009987	GO:1901360	GO:0008152	GO:0071704	GO:0044238	GO:0006725	GO:0044237	GO:0046483	GO:0006139	GO:0006807	GO:0034641	GO:0090304	GO:0043170	GO:0006259	GO:0044260	GO:0009058	GO:1901362	GO:1901576	GO:0044249	GO:0019438	GO:0050896	GO:0018130	GO:0034654	GO:0044271	GO:0009059	GO:0005575	GO:0110165	GO:0071944	GO:0016020	GO:0005886	GO:0003674	GO:0003824	GO:0140640	GO:0140098	GO:0016740	GO:0016779	GO:0016772	GO:0003899	GO:0034062	GO:0097747
	BCG_2367c	GO:0008150	GO:0071704	GO:0008152	GO:0006807	GO:0034641	GO:0009987	GO:0044237	GO:1901360	GO:0006725	GO:0046483	GO:0006139	GO:0044238	GO:0044281	GO:0055086	GO:0005575	GO:0110165	GO:0071944	GO:0005886	GO:0016020	GO:0003674	GO:0003824	GO:0016787	GO:0005488	GO:0043167	GO:0046872	GO:0043169	GO:0005515	GO:0046914	GO:0016462	GO:0016818	GO:0016817
	BCG_2368	GO:0008150	GO:0044419	GO:0044403	GO:0051701	GO:0050896	GO:0065007	GO:0075136	GO:0009605	GO:0051707	GO:0009607	GO:0043207	GO:0071944	GO:0005575	GO:0110165	GO:0030312	GO:0005618	GO:0009274	GO:0016020	GO:0005886	GO:0003674	GO:0005488	GO:0005515
	BCG_2369c	GO:0008150	GO:0051179	GO:0070727	GO:0033036	GO:0051641	GO:0009987	GO:0008104	GO:0044419	GO:0009306	GO:0140352	GO:0071692	GO:0006810	GO:0051234	GO:0015031	GO:0035592	GO:0045184	GO:0046903	GO:0032940	GO:0071702	GO:0071705	GO:0071806	GO:0055085	GO:0044403	GO:0051701	GO:0075136	GO:0009605	GO:0009607	GO:0051707	GO:0043207	GO:0050896	GO:0005575	GO:0110165	GO:0005576	GO:0003674	GO:0005488	GO:0005515
	BCG_2370c	GO:0044419	GO:0008150	GO:0044403	GO:0051701	GO:0043207	GO:0009607	GO:0009605	GO:0050896	GO:0051707	GO:0075136	GO:0052200	GO:0052173	GO:0052572	GO:0005575	GO:0110165	GO:0071944	GO:0005576	GO:0003674	GO:0005488	GO:0005515
	BCG_2371c	GO:0008150	GO:0044238	GO:0006807	GO:0008152	GO:0034641	GO:0044237	GO:0071704	GO:0009987	GO:0043170	GO:0044260	GO:0009058	GO:0044271	GO:0044249	GO:1901576	GO:1901566	GO:1901564	GO:0043603	GO:0009059	GO:0043604	GO:0006412	GO:0043043	GO:0034645	GO:0006518	GO:0010467	GO:0019538	GO:0046483	GO:0006725	GO:0006139	GO:1901360	GO:0090304	GO:0044281	GO:0043038	GO:0006520	GO:0043436	GO:0006082	GO:0019752	GO:0043039	GO:0006399	GO:0034660	GO:0016070	GO:0006418	GO:0034654	GO:0019438	GO:0018130	GO:1901362	GO:0006793	GO:0019637	GO:0090407	GO:0006796	GO:1901293	GO:0006753	GO:0055086	GO:0009165	GO:0009117	GO:0005575	GO:0110165	GO:0005737	GO:0005622	GO:0043226	GO:0043227	GO:0031982	GO:0005829	GO:0043230	GO:0005576	GO:1903561	GO:0065010	GO:0070062	GO:0005615	GO:0003674	GO:0003824	GO:0140640	GO:0016874	GO:0016875	GO:0004812	GO:0140098	GO:0140101	GO:0005488	GO:0005515	GO:0046983	GO:0016787	GO:0016817	GO:0016818	GO:0016462	GO:0004820	GO:0004081	GO:0008796
	BCG_2372	GO:0008150	GO:0042221	GO:0050896	GO:0010035	GO:0010038	GO:0010043	GO:0005575	GO:0110165	GO:0016020	GO:0005886	GO:0071944	GO:0003674	GO:0005488	GO:1901363	GO:0097159	GO:0003677	GO:0003676
	BCG_2373	GO:0008150	GO:0019222	GO:0050789	GO:0065007	GO:0009889	GO:0031326	GO:0031323	GO:0050794	GO:0051171	GO:0080090	GO:0010556	GO:0060255	GO:0010468	GO:0019219	GO:0051252	GO:2001141	GO:1903506	GO:0006355	GO:0048519	GO:0009892	GO:0031324	GO:0048523	GO:0051172	GO:0010605	GO:0031327	GO:0009890	GO:0045934	GO:0010558	GO:0051253	GO:0045892	GO:1903507	GO:1902679	GO:0009891	GO:0048518	GO:0009893	GO:0031328	GO:0031325	GO:0048522	GO:0045935	GO:0051173	GO:0010557	GO:0010604	GO:0051254	GO:0042221	GO:0050896	GO:1903508	GO:1902680	GO:0045893	GO:0010038	GO:0010035	GO:0005575	GO:0032993	GO:0032991	GO:0071944	GO:0110165	GO:0016020	GO:0005886	GO:0003674	GO:0005488	GO:0140110	GO:0003700	GO:1901363	GO:0003676	GO:0097159	GO:0003677	GO:0043565	GO:0001067	GO:0003690	GO:1990837	GO:0000976	GO:0001217
	BCG_2374c	GO:0008150	GO:0009987	GO:0070727	GO:0051179	GO:0051641	GO:0033036	GO:0008104	GO:0005575	GO:0110165	GO:0071944	GO:0005886	GO:0016020	GO:0003674	GO:0005488	GO:0005515
	BCG_2375c	GO:0008150	GO:0009987	GO:0009058	GO:0008152	GO:1901576	GO:0071704	GO:0044249	GO:0044237	GO:0044238	GO:0008610	GO:0006629	GO:0044283	GO:0044281	GO:0044255	GO:1901617	GO:1901615	GO:0006720	GO:0006066	GO:0046165	GO:0008299	GO:0005575	GO:0110165	GO:0016020	GO:0071944	GO:0005886	GO:0005622	GO:0005737	GO:0005829	GO:0003674	GO:0016765	GO:0003824	GO:0016740	GO:0004659	GO:0005488	GO:0043169	GO:0043167	GO:0046872	GO:0000287
	BCG_2376c	GO:0008150	GO:0006725	GO:0009987	GO:0008152	GO:0044237	GO:0071704	GO:0090304	GO:0006807	GO:0034641	GO:0043170	GO:1901360	GO:0044238	GO:0006139	GO:0046483	GO:0044260	GO:0006259	GO:0050896	GO:0006950	GO:0033554	GO:0051716	GO:0006974	GO:0006281	GO:0005575	GO:0110165	GO:0071944	GO:0030312	GO:0005618	GO:0009274	GO:0003674	GO:0005515	GO:0005488
	BCG_2377	GO:0008150	GO:0008152	GO:0071704	GO:0006807	GO:1901564	GO:0009987	GO:0043603	GO:0044237	GO:0005575	GO:0110165	GO:0071944	GO:0016020	GO:0005886	GO:0003674	GO:0003824	GO:0016787	GO:0016811	GO:0016810
	BCG_2378c	GO:0008150	GO:0009987	GO:0044085	GO:0071840	GO:0022613	GO:0042254	GO:0016043	GO:0022607	GO:0042255	GO:0006996	GO:0070925	GO:0140694	GO:0071826	GO:0043933	GO:0042274	GO:0005575	GO:0110165	GO:0005622	GO:0005737	GO:0005829	GO:0003674	GO:0005488	GO:1901363	GO:0097159	GO:0003824	GO:0017111	GO:0016462	GO:0016817	GO:0016818	GO:0016787	GO:0003676	GO:0003924	GO:0003723	GO:0017076	GO:0000166	GO:1901265	GO:0036094	GO:0043167	GO:0097367	GO:0043021	GO:0044877	GO:0032555	GO:0032553	GO:0043168
	BCG_2379c	GO:0008150	GO:0009987	GO:0050896	GO:0005575	GO:0071944	GO:0110165	GO:0016020	GO:0005886	GO:0003674	GO:0005488	GO:0005515
	BCG_2380c	GO:0008150	GO:0009987	GO:0050896	GO:0005575	GO:0110165	GO:0016020	GO:0071944	GO:0005886	GO:0003674	GO:0005488	GO:0005515
	BCG_2381c	GO:0008150	GO:0006807	GO:0008152	GO:0071704	GO:0044238	GO:0043170	GO:0010467	GO:1901564	GO:0009987	GO:0044237	GO:0034641	GO:0006725	GO:1901360	GO:0019538	GO:0034660	GO:0046483	GO:0016070	GO:0090304	GO:0006139	GO:0005575	GO:0110165	GO:0005622	GO:0005737	GO:0003674	GO:0016787	GO:0003824	GO:0016788	GO:0004518	GO:0004519	GO:0140098	GO:0140640	GO:0005488	GO:0004540	GO:0004521	GO:0043169	GO:0043167	GO:0046872	GO:0046914
	BCG_2382c	GO:0008150	GO:0009987	GO:0044237	GO:0008152	GO:0006725	GO:0071704	GO:0006807	GO:0006139	GO:0034641	GO:1901360	GO:0046483	GO:0044238	GO:0005575	GO:0110165	GO:0071944	GO:0016020	GO:0005886	GO:0003674	GO:0005488	GO:0005515
	BCG_2383c	GO:0008150	GO:0005575	GO:0110165	GO:0003674	GO:0005488	GO:0005515
	BCG_2384c	GO:0008150	GO:0019219	GO:0019222	GO:0051171	GO:0050794	GO:0050789	GO:0031323	GO:0065007	GO:0080090	GO:0009889	GO:0051252	GO:0060255	GO:2001141	GO:0010556	GO:0031326	GO:1903506	GO:0006355	GO:0010468	GO:0005575	GO:0110165	GO:0016020	GO:0071944	GO:0005886	GO:0003674	GO:0005488	GO:0140110	GO:0097159	GO:1901363	GO:0003677	GO:0003676
	BCG_2385	GO:0008150	GO:0050896	GO:0044419	GO:0009605	GO:0051701	GO:0044403	GO:0005575	GO:0110165	GO:0071944	GO:0003674	GO:0005488
	BCG_2386c	GO:0008150	GO:0071704	GO:0008152	GO:0043170	GO:0044237	GO:0009987	GO:0006807	GO:0034660	GO:0034641	GO:0044238	GO:0016070	GO:0006725	GO:0090304	GO:1901360	GO:0006139	GO:0046483	GO:0006396	GO:0010467	GO:0044260	GO:0034470	GO:0043412	GO:0009451	GO:0032259	GO:0043414	GO:0001510	GO:0005575	GO:0110165	GO:0071944	GO:0016020	GO:0005886	GO:0003674	GO:0005488	GO:0005515
	BCG_2387c	GO:0008150	GO:0065007	GO:0050789	GO:0006950	GO:0050896	GO:0005575	GO:0110165	GO:0071944	GO:0030312	GO:0005618	GO:0009274	GO:0003674	GO:0005488	GO:0005515
	BCG_2388c	GO:0008150	GO:0065007	GO:0050789	GO:0019222	GO:0080090	GO:0010556	GO:0060255	GO:0009889	GO:0051171	GO:0010468	GO:0019219	GO:0050794	GO:0031323	GO:0051252	GO:0031326	GO:2001141	GO:1903506	GO:0006355	GO:0048519	GO:0009892	GO:0010605	GO:0031327	GO:0048523	GO:0031324	GO:0009890	GO:0010558	GO:0051253	GO:0051172	GO:0045934	GO:0045892	GO:1903507	GO:1902679	GO:0005575	GO:0016020	GO:0110165	GO:0071944	GO:0005886	GO:0003674	GO:0005488	GO:0005515
	BCG_2389	GO:0008150	GO:0050896	GO:0051716	GO:0009987	GO:0042221	GO:0005575	GO:0110165	GO:0071944	GO:0030312	GO:0005886	GO:0016020	GO:0005622	GO:0005618	GO:0003674	GO:0003824	GO:0005488	GO:0005515
	BCG_2390c	GO:0008150	GO:0044419	GO:0050896	GO:0009605	GO:0005575	GO:0110165	GO:0005576	GO:0030312	GO:0071944	GO:0009274	GO:0005618	GO:0003674	GO:0005488	GO:0005515
	BCG_2391c	GO:0009987	GO:0008150	GO:0008152	GO:0006807	GO:0044237	GO:0071704	GO:1901360	GO:0009058	GO:0034641	GO:0044249	GO:0006725	GO:1901362	GO:1901576	GO:0044271	GO:0019438	GO:0046483	GO:1901564	GO:0018130	GO:1901566	GO:0019290	GO:0019748	GO:0009237	GO:0043604	GO:0019184	GO:0043603	GO:0043043	GO:0006518	GO:0044550	GO:0005575	GO:0110165	GO:0005622	GO:0005737	GO:0005829	GO:0003674	GO:0005488
	BCG_2392c	GO:0008150	GO:0008152	GO:0009058	GO:0071704	GO:0044237	GO:0009987	GO:0044249	GO:1901576	GO:0006807	GO:1901564	GO:1901566	GO:0034641	GO:0043603	GO:0044271	GO:0043604	GO:0009237	GO:0019748	GO:1901615	GO:0019290	GO:0044550	GO:0019184	GO:0006518	GO:0043043	GO:1901360	GO:1901362	GO:0019438	GO:0006725	GO:1901617	GO:0018958	GO:0009712	GO:0009713	GO:0046189	GO:0005575	GO:0110165	GO:0005622	GO:0005737	GO:0071944	GO:0003674	GO:0003824	GO:0016491	GO:0004497	GO:0016705	GO:0016709	GO:0016701	GO:0047091	GO:0016703
	BCG_2393c	GO:0008150	GO:0008152	GO:0009987	GO:0071704	GO:0009058	GO:1901576	GO:0044249	GO:0044237	GO:0006807	GO:1901564	GO:1901566	GO:0043603	GO:0034641	GO:0044271	GO:0043604	GO:0044281	GO:0019184	GO:0006518	GO:0043043	GO:0044550	GO:0019748	GO:1901362	GO:1901360	GO:0005575	GO:0110165	GO:0016020	GO:0071944	GO:0005886	GO:0030312	GO:0005618	GO:0009274	GO:0005737	GO:0005622	GO:0005829	GO:0003674	GO:0003824	GO:0005488
	BCG_2394c	GO:0008150	GO:0008152	GO:0009987	GO:0071704	GO:0044237	GO:0009058	GO:1901576	GO:0044249	GO:0006807	GO:1901564	GO:1901566	GO:0034641	GO:0043603	GO:0044271	GO:0043604	GO:1901360	GO:1901362	GO:0044281	GO:0006725	GO:0019748	GO:0019438	GO:0044550	GO:0018130	GO:0046483	GO:0046189	GO:1901617	GO:0018958	GO:1901615	GO:0005575	GO:0110165	GO:0016020	GO:0071944	GO:0005622	GO:0005737	GO:0005886	GO:0005618	GO:0030312	GO:0009274	GO:0005829	GO:0003674	GO:0003824
	BCG_2395c	GO:0008150	GO:0008152	GO:0071704	GO:0009058	GO:1901576	GO:0009987	GO:0044237	GO:0044249	GO:0044238	GO:0006629	GO:0008610	GO:0044281	GO:0006082	GO:0043436	GO:0019752	GO:0044283	GO:0044255	GO:0046394	GO:0016053	GO:0032787	GO:0072330	GO:0005575	GO:0110165	GO:0071944	GO:0016020	GO:0005886	GO:0003674	GO:0016746	GO:0016740	GO:0003824	GO:0016747	GO:0005488
	BCG_2396c	GO:0008150	GO:0008152	GO:0009058	GO:0009987	GO:0071704	GO:1901576	GO:0044237	GO:0044249	GO:0006629	GO:0044238	GO:0008610	GO:0005575	GO:0110165	GO:0005622	GO:0005737	GO:0005829	GO:0003674	GO:0016746	GO:0016740	GO:0003824	GO:0016747	GO:0005488
	BCG_2397c	GO:0008150	GO:0008152	GO:0071704	GO:0009058	GO:0009987	GO:1901576	GO:0044249	GO:0044237	GO:0006807	GO:1901360	GO:1901564	GO:0043603	GO:0034641	GO:0019748	GO:0043604	GO:0044271	GO:0044550	GO:0019184	GO:0043043	GO:0006518	GO:1901566	GO:1901362	GO:0009237	GO:0019290	GO:0018958	GO:1901615	GO:0006725	GO:0009712	GO:0009713	GO:0046189	GO:1901617	GO:0019438	GO:0010106	GO:0055072	GO:0006879	GO:0030003	GO:0019725	GO:0050801	GO:0042592	GO:0055080	GO:0006873	GO:0055082	GO:0048878	GO:0042594	GO:0009267	GO:0009605	GO:0050896	GO:0098771	GO:0033554	GO:0031668	GO:0009991	GO:0031667	GO:0071496	GO:0006950	GO:0007154	GO:0031669	GO:0051716	GO:0044419	GO:0009607	GO:0052200	GO:0075136	GO:0051707	GO:0043207	GO:0052173	GO:0044403	GO:0051701	GO:0052572	GO:0005575	GO:0110165	GO:0016020	GO:0071944	GO:0005886	GO:0009274	GO:0005618	GO:0030312	GO:0003674	GO:0005488	GO:0005515	GO:0036094	GO:0072341	GO:0033218	GO:0019842	GO:0140104	GO:0031177	GO:0000036	GO:0044620	GO:0140414	GO:0051192
	BCG_2398	GO:0008150	GO:0009987	GO:0008152	GO:0044237	GO:0009058	GO:0071704	GO:0044249	GO:1901576	GO:0043604	GO:0043603	GO:0006807	GO:0044271	GO:0034641	GO:1901566	GO:1901564	GO:0019184	GO:0043043	GO:0006518	GO:0050896	GO:0019290	GO:0009237	GO:0044550	GO:0019748	GO:0009605	GO:0006950	GO:0042592	GO:0051716	GO:0009991	GO:0007154	GO:0048878	GO:0042594	GO:0031667	GO:0010106	GO:0071496	GO:0098771	GO:0031668	GO:0055072	GO:0009267	GO:0031669	GO:0055080	GO:0006879	GO:0050801	GO:0030003	GO:0006873	GO:0055082	GO:0019725	GO:0033554	GO:0005575	GO:0110165	GO:0071944	GO:0016020	GO:0005886	GO:0003674	GO:0003824	GO:0016874	GO:0016877	GO:0016878	GO:0016740
	BCG_2399	GO:0008150	GO:0050896	GO:0044419	GO:0051701	GO:0044403	GO:0005575	GO:0110165	GO:0016020	GO:0071944	GO:0005886	GO:0003674	GO:0003824	GO:0016787	GO:0016788	GO:0052689	GO:0016298	GO:0004806
	BCG_2400c	GO:0008150	GO:0009987	GO:0008152	GO:0044237	GO:0009058	GO:0044249	GO:0071704	GO:1901564	GO:0006807	GO:1901576	GO:1901566	GO:0044271	GO:0034641	GO:1901360	GO:0044281	GO:0019290	GO:0009237	GO:0019184	GO:0043043	GO:0006518	GO:0019748	GO:0043603	GO:0044550	GO:0043604	GO:0006725	GO:0044283	GO:0006082	GO:1901362	GO:0043436	GO:0019752	GO:0019438	GO:0016053	GO:0046394	GO:0050896	GO:0051716	GO:0018958	GO:1901615	GO:0046189	GO:1901617	GO:0042537	GO:0032787	GO:0072330	GO:0009713	GO:0009712	GO:0006950	GO:0009605	GO:0009607	GO:0044419	GO:0010106	GO:0009991	GO:0071496	GO:0031668	GO:0007154	GO:0006879	GO:0042592	GO:0055072	GO:0042594	GO:0031669	GO:0048878	GO:0009267	GO:0050801	GO:0031667	GO:0030003	GO:0006873	GO:0055080	GO:0098771	GO:0019725	GO:0055082	GO:0033554	GO:0052173	GO:0043207	GO:0051707	GO:0075136	GO:0044403	GO:0051701	GO:0052572	GO:0052200	GO:0005575	GO:0110165	GO:0071944	GO:0016020	GO:0005886	GO:0003674	GO:0003824	GO:0016829	GO:0005488	GO:0000287	GO:0043167	GO:0043169	GO:0046872	GO:0016853	GO:0016866	GO:0016835	GO:0004106	GO:0050486	GO:0008909	GO:0043904
	BCG_2401	GO:0008150	GO:0006810	GO:0051179	GO:0051234	GO:0055085	GO:0009987	GO:0071702	GO:0005575	GO:0016020	GO:0110165	GO:0071944	GO:0005886	GO:0003674	GO:0005215	GO:0022857	GO:0022804	GO:0015291	GO:0022853	GO:0015075	GO:0008324	GO:0015318	GO:0015078	GO:0022890
	BCG_2402c	GO:0008150	GO:0008152	GO:0009987	GO:0044237	GO:1901360	GO:0071704	GO:0046483	GO:0044249	GO:0009058	GO:0006807	GO:1901362	GO:1901576	GO:0018130	GO:0019438	GO:0006725	GO:0034641	GO:0044271	GO:1901566	GO:1901564	GO:0033014	GO:0033013	GO:0006778	GO:0006779	GO:0005575	GO:0110165	GO:0005737	GO:0005622	GO:0071944	GO:0005886	GO:0016020	GO:0003674	GO:0005488
	BCG_2403c	GO:0008150	GO:0009987	GO:0050789	GO:0065007	GO:0060245	GO:0009595	GO:0051606	GO:0009607	GO:0050896	GO:0019222	GO:0009372	GO:0007154	GO:0023052	GO:0007267	GO:0010629	GO:0060255	GO:0010468	GO:0009892	GO:0010605	GO:0048519	GO:0042127	GO:0050794	GO:0010628	GO:0048518	GO:0009893	GO:0010604	GO:0022611	GO:0032502	GO:0044419	GO:0005575	GO:0110165	GO:0005576	GO:0003674	GO:0005515	GO:0005488
	BCG_2404c	GO:0008150	GO:0044419	GO:0044403	GO:0051701	GO:0009987	GO:0005575	GO:0110165	GO:0005622	GO:0005829	GO:0005737	GO:0003674	GO:0005488	GO:0005515
	BCG_2405	GO:0008150	GO:0009987	GO:0008152	GO:0044237	GO:0006790	GO:0005575	GO:0110165	GO:0071944	GO:0005618	GO:0030312	GO:0009274	GO:0005737	GO:0005622	GO:0005829	GO:0003674	GO:0003824	GO:0016491	GO:0016667	GO:0005488	GO:0016002	GO:0051536	GO:0051540	GO:0051539
	BCG_2406	GO:0008150	GO:0009987	GO:0008152	GO:0044237	GO:0006790	GO:0005575	GO:0110165	GO:0005622	GO:0005737	GO:0005829	GO:0071944	GO:0005886	GO:0016020	GO:0003674	GO:0003824	GO:0016667	GO:0016491	GO:0016671	GO:0005488	GO:0051536	GO:0051540	GO:0051539	GO:0043866
	BCG_2407	GO:1901360	GO:0008150	GO:0008152	GO:0071704	GO:0009987	GO:0044237	GO:0046483	GO:0009058	GO:0044249	GO:0034641	GO:0006807	GO:1901362	GO:1901576	GO:0006725	GO:0018130	GO:0044271	GO:0019438	GO:0033014	GO:1901566	GO:0033013	GO:1901564	GO:0006779	GO:0006778	GO:0042440	GO:0046148	GO:0042168	GO:0006783	GO:0005575	GO:0110165	GO:0003674	GO:0003824	GO:0016829	GO:0004325	GO:0051266
	BCG_2408	GO:0008150	GO:0008152	GO:0071704	GO:0009987	GO:0050896	GO:0005575	GO:0110165	GO:0005576	GO:0071944	GO:0005886	GO:0016020	GO:0003674	GO:0003824	GO:0140096	GO:0008233	GO:0016787	GO:0008242	GO:0070003
	BCG_2409	GO:0008150	GO:0009987	GO:0005575	GO:0110165	GO:0071944	GO:0016020	GO:0005886	GO:0003674	GO:0005488	GO:0005515
	BCG_2410	GO:0008150	GO:0051179	GO:0006810	GO:0051234	GO:0055085	GO:0009987	GO:0005575	GO:0016020	GO:0110165	GO:0071944	GO:0005886	GO:0003674	GO:0005215	GO:0022857
	BCG_2411	GO:0008150	GO:0050896	GO:0006950	GO:0009605	GO:0044419	GO:0009607	GO:0044403	GO:0051701	GO:0051707	GO:0043207	GO:0075136	GO:0052173	GO:0009628	GO:0052200	GO:0052572	GO:0070482	GO:0052553	GO:0042594	GO:0009991	GO:0031667	GO:0052167	GO:0005575	GO:0110165	GO:0030312	GO:0071944	GO:0009274	GO:0005618	GO:0003674	GO:0005488	GO:0005515
	BCG_2412c	GO:0008150	GO:0051179	GO:0006810	GO:0051234	GO:0071705	GO:0072348	GO:0015698	GO:0005575	GO:0110165	GO:0016020	GO:0071944	GO:0005886	GO:0003674	GO:0005488	GO:0022857	GO:0005215
	BCG_2413c	GO:0008150	GO:0006810	GO:0051234	GO:0051179	GO:0071705	GO:0005575	GO:0110165	GO:0016020	GO:0071944	GO:0005886	GO:0003674	GO:0005488	GO:0022857	GO:0005215
	BCG_2414c	GO:0008150	GO:0051234	GO:0051179	GO:0006810	GO:0044403	GO:0044419	GO:0051701	GO:0071705	GO:0005575	GO:0110165	GO:0016020	GO:0071944	GO:0005886	GO:0003674	GO:0022857	GO:0005215
	BCG_2415c	GO:0008150	GO:0009987	GO:0044419	GO:0044403	GO:0005575	GO:0110165	GO:0071944	GO:0005886	GO:0016020	GO:0003674	GO:0005488	GO:0043168	GO:0043167
	BCG_2416	GO:0008150	GO:0065007	GO:0009987	GO:0034248	GO:0050789	GO:0051171	GO:0019222	GO:0005575	GO:0110165	GO:0005576	GO:0003674	GO:0005488	GO:0005515
	BCG_2417c	GO:0008150	GO:0009987	GO:0050896	GO:0005575	GO:0110165	GO:0071944	GO:0005622	GO:0003674	GO:0005488	GO:0005515
	BCG_2418	GO:0008150	GO:0008152	GO:0071704	GO:0009987	GO:0044237	GO:0044238	GO:0009056	GO:1901575	GO:0044248	GO:0005975	GO:0009311	GO:0044262	GO:0016052	GO:0005984	GO:0044275	GO:0009313	GO:0005991	GO:0046352	GO:0005575	GO:0110165	GO:0016020	GO:0071944	GO:0005886	GO:0003674	GO:0003824	GO:0016787	GO:0004553	GO:0016798	GO:0015927
	BCG_2419c	GO:0008150	GO:0044419	GO:0044403	GO:0051701	GO:0051707	GO:0009607	GO:0050896	GO:0043207	GO:0009605	GO:0005575	GO:0110165	GO:0005576	GO:0003674	GO:0005488	GO:0005515
	BCG_2420c	GO:0008150	GO:0009987	GO:0050896	GO:0009628	GO:0005575	GO:0110165	GO:0005737	GO:0005622	GO:0071944	GO:0005618	GO:0030312	GO:0009274	GO:0005829	GO:0003674	GO:0005488	GO:0005515	GO:1901363	GO:0097159
	BCG_2421	GO:0008150	GO:0065007	GO:0050789	GO:0048519	GO:0050794	GO:0019222	GO:0040008	GO:0009987	GO:0005575	GO:0110165	GO:0071944	GO:0005886	GO:0016020	GO:0003674	GO:0005488	GO:0005515
	BCG_2422c	GO:0008150	GO:0050896	GO:0009605	GO:0044419	GO:0044403	GO:0009607	GO:0051701	GO:0005575	GO:0110165	GO:0005737	GO:0005622	GO:0005829	GO:0005886	GO:0016020	GO:0071944	GO:0003674	GO:0005488	GO:0043167	GO:0043169
	BCG_2423	GO:0008150	GO:0009987	GO:0008152	GO:0044237	GO:0071704	GO:0005575	GO:0110165	GO:0071944	GO:0016020	GO:0005886	GO:0003674	GO:0003824	GO:0016787	GO:0016788	GO:0004518	GO:0004540	GO:0140098	GO:0140640	GO:0004519	GO:0004521
	BCG_2424	GO:0008150	GO:0044403	GO:0044419	GO:0051701	GO:0050896	GO:0009605	GO:0075136	GO:0043207	GO:0051707	GO:0009607	GO:0052572	GO:0052173	GO:0052200	GO:0005575	GO:0110165	GO:0071944	GO:0016020	GO:0005886	GO:0003674	GO:0005488	GO:0005515
	BCG_2425c	GO:0008150	GO:0009987	GO:0008152	GO:0071704	GO:0044238	GO:0005575	GO:0110165	GO:0071944	GO:0016020	GO:0005886	GO:0003674	GO:0003824	GO:0005488
	BCG_2426c	GO:0008150	GO:0050896	GO:0009605	GO:0005575	GO:0110165	GO:0071944	GO:0005886	GO:0016020	GO:0003674	GO:0005488
	BCG_2427c	GO:0008150	GO:0008152	GO:0071704	GO:0006807	GO:1901564	GO:0009987	GO:0009058	GO:0005575	GO:0110165	GO:0016020	GO:0071944	GO:0005886	GO:0005622	GO:0003674	GO:0005488	GO:0003824	GO:0016874	GO:0016879	GO:0016881	GO:0005515
	BCG_2428	GO:0071840	GO:0008150	GO:0009987	GO:0044085	GO:0022613	GO:0043933	GO:0016043	GO:0042254	GO:0042255	GO:0070925	GO:0022607	GO:0140694	GO:0006996	GO:0071826	GO:0022618	GO:0065003	GO:0042274	GO:0000028	GO:0005575	GO:0110165	GO:0005737	GO:0005622	GO:0005829	GO:0003674	GO:0005198	GO:0003735
	BCG_2429c	GO:0008150	GO:0050896	GO:0009987	GO:0005575	GO:0110165	GO:0003674	GO:0005488	GO:0005515
	BCG_2430c	GO:0008150	GO:0009987	GO:0050896	GO:0005575	GO:0110165	GO:0071944	GO:0005622	GO:0005829	GO:0005737	GO:0016020	GO:0005886	GO:0003674	GO:0003824	GO:0016740
	BCG_2431c	GO:0008150	GO:0050896	GO:0009987	GO:0051716	GO:0008152	GO:0005575	GO:0110165	GO:0005622	GO:0005829	GO:0005737	GO:0003674	GO:0005488	GO:0005515
	BCG_2432c	GO:0008150	GO:0008152	GO:0044237	GO:0009987	GO:0071704	GO:0044419	GO:0051701	GO:0044403	GO:0052200	GO:0052173	GO:0075136	GO:0009607	GO:0051707	GO:0043207	GO:0050896	GO:0009605	GO:0035821	GO:0052031	GO:0044003	GO:0044414	GO:0030682	GO:0031348	GO:0031347	GO:0048519	GO:0080134	GO:0065007	GO:0050789	GO:0048585	GO:0048583	GO:0009056	GO:0052572	GO:0016999	GO:0052553	GO:0052040	GO:0044068	GO:0052167	GO:1901658	GO:1901657	GO:1901575	GO:1901135	GO:1901136	GO:0010941	GO:0050794	GO:0060548	GO:0048523	GO:0043069	GO:0043067	GO:0016137	GO:0044248	GO:0042783	GO:0005575	GO:0110165	GO:0005829	GO:0005622	GO:0005737	GO:0003674	GO:0003824	GO:0016740	GO:0016746	GO:0005488	GO:0016747	GO:0005515	GO:0016407	GO:0016410	GO:0008080	GO:0042802	GO:0034069
	BCG_2433c	GO:0008150	GO:0009987	GO:0008152	GO:0071704	GO:0044237	GO:0005575	GO:0110165	GO:0071944	GO:0005886	GO:0016020	GO:0003674	GO:0005488	GO:0005515
	BCG_2434c	GO:0008150	GO:0044085	GO:0071840	GO:0009987	GO:0043933	GO:0016043	GO:0022607	GO:0051259	GO:0065003	GO:0051262	GO:0005575	GO:0071944	GO:0110165	GO:0016020	GO:0005886	GO:0003674	GO:0003824	GO:0016746	GO:0016740	GO:0016747	GO:0008374	GO:0016415	GO:0016414
	BCG_2435c	GO:0008150	GO:0008152	GO:0009987	GO:0044237	GO:0006793	GO:0006796	GO:0016311	GO:0005575	GO:0110165	GO:0071944	GO:0016020	GO:0005886	GO:0003674	GO:0003824	GO:0016788	GO:0016787	GO:0042578	GO:0016791
	BCG_2436c	GO:0008150	GO:0065007	GO:0019222	GO:0050789	GO:0060255	GO:0048519	GO:0009892	GO:0080090	GO:0051246	GO:0051171	GO:0005575	GO:0110165	GO:0005622	GO:0071944	GO:0005829	GO:0005737	GO:0003674	GO:0005488	GO:0005515	GO:0042802
	BCG_2437c	GO:0008150	GO:0009058	GO:0008152	GO:1901576	GO:0071704	GO:0044249	GO:0009987	GO:0044237	GO:0006807	GO:0034641	GO:0044271	GO:0006793	GO:0090407	GO:0019637	GO:0044238	GO:0018130	GO:0046483	GO:1901564	GO:1901362	GO:1901360	GO:1901566	GO:0006796	GO:0034654	GO:0019438	GO:0006725	GO:0006139	GO:0044281	GO:0009165	GO:1901293	GO:0055086	GO:0006753	GO:0009117	GO:0072522	GO:0072521	GO:0006164	GO:0006163	GO:0005575	GO:0110165	GO:0071944	GO:0016020	GO:0003674	GO:0003824	GO:0070566	GO:0016740	GO:0016779	GO:0016772
	BCG_2438	GO:0008150	GO:0050896	GO:0005575	GO:0110165	GO:0071944	GO:0016020	GO:0005886	GO:0003674	GO:0004518	GO:0016787	GO:0016788	GO:0003824	GO:0005488	GO:0005515	GO:0140640
	BCG_2439	GO:0008150	GO:0009987	GO:0008152	GO:0044237	GO:0071704	GO:0006807	GO:0009058	GO:0044249	GO:0005575	GO:0110165	GO:0071944	GO:0005886	GO:0016020	GO:0003674	GO:0016740	GO:0003824	GO:0016741	GO:0008168	GO:0008170	GO:0008757
	BCG_2440c	GO:0008150	GO:0050896	GO:0005575	GO:0110165	GO:0071944	GO:0016020	GO:0005886	GO:0003674	GO:0005488	GO:0140640	GO:0003824	GO:0140097
	BCG_2441c	GO:0008150	GO:0050896	GO:0005575	GO:0016020	GO:0110165	GO:0071944	GO:0005886	GO:0003674	GO:0005488	GO:0005515
	BCG_2442c	GO:0008150	GO:0009987	GO:0005575	GO:0110165	GO:0016020	GO:0071944	GO:0005886	GO:0005737	GO:0005622	GO:0005829	GO:0003674	GO:0003824
	BCG_2443c	GO:0008150	GO:0009987	GO:0050896	GO:0044237	GO:0008152	GO:0005575	GO:0110165	GO:0071944	GO:0016020	GO:0005886	GO:0003674	GO:0140657	GO:0003824	GO:0016787	GO:0016818	GO:0016817	GO:0017111	GO:0016462	GO:0016887
	BCG_2444c	GO:0008150	GO:0009058	GO:0008152	GO:1901576	GO:0071704	GO:0044281	GO:0009987	GO:0044249	GO:0044237	GO:0006082	GO:0043436	GO:0019752	GO:1901566	GO:1901564	GO:0006807	GO:0016053	GO:0044283	GO:0046394	GO:0006520	GO:0044238	GO:0008652	GO:1901607	GO:1901605	GO:0005575	GO:0110165	GO:0005737	GO:0005622	GO:0016020	GO:0071944	GO:0005886	GO:0005829	GO:0003674	GO:0003824	GO:0016903	GO:0016491	GO:0016620	GO:0005488	GO:0005515	GO:0004350
	BCG_2447	GO:0008150	GO:0050896	GO:0006950	GO:0042592	GO:0019725	GO:0045454	GO:0051409	GO:0005575	GO:0110165	GO:0005622	GO:0005737	GO:0005829	GO:0016020	GO:0071944	GO:0030312	GO:0005618	GO:0005886	GO:0009274	GO:0003674	GO:0016491	GO:0003824	GO:0016209	GO:0004601	GO:0016684	GO:0005488	GO:0005515	GO:0051920
	BCG_2448	GO:0008150	GO:0019725	GO:0042592	GO:0045454	GO:0005575	GO:0110165	GO:0071944	GO:0005886	GO:0016020	GO:0005622	GO:0005829	GO:0005737	GO:0003674	GO:0005488	GO:0005515	GO:0016491	GO:0003824	GO:0016667	GO:0016671	GO:0015036	GO:0032843
	BCG_2449c	GO:0008150	GO:0044419	GO:0051701	GO:0044403	GO:0050896	GO:0052572	GO:0052200	GO:0043207	GO:0075136	GO:0052173	GO:0051707	GO:0009607	GO:0009605	GO:0005575	GO:0110165	GO:0005576	GO:0003674	GO:0005488	GO:0005515
	BCG_2450c	GO:0008150	GO:0050896	GO:0009605	GO:0044419	GO:0044403	GO:0051701	GO:0052173	GO:0009607	GO:0043207	GO:0051707	GO:0075136	GO:0052200	GO:0052572	GO:0005575	GO:0110165	GO:0005576	GO:0071944	GO:0030312	GO:0005618	GO:0009274	GO:0003674	GO:0005488	GO:0005515
	BCG_2451c	GO:0008150	GO:0032502	GO:0007275	GO:0032501	GO:0048856	GO:0005575	GO:0110165	GO:0003674	GO:0005488	GO:0005515
	BCG_2452c	GO:0008150	GO:0051234	GO:0051179	GO:0006810	GO:0005575	GO:0110165	GO:0016020	GO:0071944	GO:0005886	GO:0003674
	BCG_2453c	GO:0008150	GO:0009987	GO:0050896	GO:0006950	GO:0042221	GO:0051716	GO:0005575	GO:0110165	GO:0016020	GO:0071944	GO:0005886	GO:0003674	GO:0005488	GO:0005515
	BCG_2454c	GO:0008150	GO:0050896	GO:0009987	GO:0042221	GO:0006793	GO:0008152	GO:0044237	GO:0005575	GO:0110165	GO:0016020	GO:0071944	GO:0005886	GO:0009274	GO:0030312	GO:0005618	GO:0003674	GO:0005488	GO:0003824	GO:0016849	GO:0016829
	BCG_2455	GO:0008150	GO:0008152	GO:0071704	GO:0044281	GO:0044238	GO:0044237	GO:0009987	GO:1901135	GO:0006807	GO:0055086	GO:0034641	GO:0046483	GO:0006139	GO:1901360	GO:0006725	GO:1901564	GO:0006793	GO:0006796	GO:0005575	GO:0110165	GO:0005737	GO:0005622	GO:0005829	GO:0003674	GO:0003824	GO:0016740	GO:0016772	GO:0016773	GO:0016301	GO:0019200
	BCG_2456	GO:0008150	GO:0050896	GO:0005575	GO:0110165	GO:0016020	GO:0071944	GO:0003674	GO:0003824	GO:0016741	GO:0016740	GO:0008168	GO:0140096
	BCG_2457c	GO:0008150	GO:0006807	GO:0008152	GO:0046483	GO:0044237	GO:0009987	GO:0034641	GO:1901360	GO:0071704	GO:1901293	GO:0044238	GO:0019637	GO:0018130	GO:0044271	GO:0006139	GO:1901362	GO:0034654	GO:0006725	GO:0090407	GO:0009058	GO:0019438	GO:0006753	GO:0006793	GO:0044249	GO:1901576	GO:0044281	GO:0006796	GO:0055086	GO:0009165	GO:0009117	GO:1901564	GO:0006164	GO:0072521	GO:0072522	GO:1901566	GO:0006163	GO:0009435	GO:0019363	GO:0019674	GO:0019359	GO:0072525	GO:0019362	GO:0046496	GO:0072524	GO:0005575	GO:0110165	GO:0071944	GO:0030312	GO:0009274	GO:0005618	GO:0016020	GO:0005886	GO:0003674	GO:0005515	GO:0005488	GO:0003824	GO:0016874	GO:0016879	GO:0016884	GO:0042802	GO:0003952
	BCG_2458	GO:0008150	GO:0005575	GO:0110165	GO:0071944	GO:0003674	GO:0005488
	BCG_2459c	GO:0008150	GO:0009987	GO:0044237	GO:0008152	GO:0044281	GO:0071704	GO:0006807	GO:1901564	GO:0006520	GO:0044238	GO:0019752	GO:0006082	GO:0043436	GO:1901566	GO:0009058	GO:1901576	GO:0044249	GO:0044283	GO:1901605	GO:0008652	GO:0046394	GO:0016053	GO:1901607	GO:0009064	GO:0009084	GO:0006560	GO:1901360	GO:0005575	GO:0110165	GO:0071944	GO:0003674	GO:0016740	GO:0003824	GO:0016772	GO:0016301	GO:0019202	GO:0016774	GO:0005488	GO:0005515	GO:0004349	GO:0043167
	BCG_2460c	GO:0008150	GO:0009987	GO:0044238	GO:0008152	GO:0071704	GO:0006807	GO:0044237	GO:0043170	GO:1901564	GO:0019538	GO:0006793	GO:0006796	GO:0043412	GO:0036211	GO:0016310	GO:0006468	GO:0046777	GO:0005575	GO:0110165	GO:0005622	GO:0016020	GO:0043226	GO:0043229	GO:0071944	GO:0005886	GO:0043228	GO:0043232	GO:0005840	GO:0003674	GO:0005488	GO:0003824	GO:0016817	GO:0016787	GO:0016818	GO:0016462	GO:0017111	GO:0003924	GO:0043167	GO:0005515	GO:0043169	GO:0046872	GO:0000287
	BCG_2461c	GO:0008150	GO:0071840	GO:0009987	GO:0044085	GO:0071826	GO:0016043	GO:0043933	GO:0022618	GO:0022613	GO:0065003	GO:0022607	GO:0070925	GO:0006996	GO:0042255	GO:0140694	GO:0042254	GO:0042273	GO:0000027	GO:0050789	GO:0065007	GO:0044089	GO:0044087	GO:0050794	GO:0048518	GO:0048522	GO:0040008	GO:0001558	GO:0051128	GO:0005575	GO:0110165	GO:0016020	GO:0071944	GO:0005886	GO:0009274	GO:0030312	GO:0005618	GO:0003674	GO:0005488	GO:0043021	GO:0044877	GO:0043022
	BCG_2462c	GO:0008150	GO:0009987	GO:0071840	GO:0006996	GO:0016043	GO:0022613	GO:0044085	GO:0042254	GO:0043933	GO:0065003	GO:0022607	GO:0042255	GO:0140694	GO:0070925	GO:0071826	GO:0022618	GO:0042273	GO:0005575	GO:0110165	GO:0071944	GO:0016020	GO:0005886	GO:0003674	GO:0005488
	BCG_2463	GO:0008150	GO:0051179	GO:0051234	GO:0006810	GO:0015849	GO:0071702	GO:0015711	GO:0046942	GO:0006835	GO:0005575	GO:0110165	GO:0005576	GO:0003674	GO:0022857	GO:0005215	GO:0022804	GO:0015318	GO:0046943	GO:0005342	GO:0008514	GO:0022853	GO:0015075	GO:0015291	GO:0008324	GO:1901702	GO:0015293	GO:0015294	GO:0022890	GO:0015171	GO:0015179	GO:0015172	GO:0015556
	BCG_2464c	GO:0009987	GO:0008150	GO:0043170	GO:0008152	GO:0071704	GO:0006725	GO:0044237	GO:1901360	GO:0016070	GO:0044238	GO:0006139	GO:0006807	GO:0034641	GO:0090304	GO:0046483	GO:0010467	GO:0044085	GO:0071840	GO:0042254	GO:0022613	GO:0016072	GO:0034660	GO:0006364	GO:0034470	GO:0006396	GO:0016071	GO:0006397	GO:0005575	GO:0110165	GO:0009274	GO:0005618	GO:0071944	GO:0030312	GO:0016020	GO:0005886	GO:0005737	GO:0005622	GO:0005829	GO:0003674	GO:0005488	GO:0005515
	BCG_2465c	GO:0008150	GO:0046483	GO:0009987	GO:0044237	GO:0008152	GO:1901360	GO:0071704	GO:0034641	GO:0006807	GO:0006725	GO:0044238	GO:0006139	GO:0006793	GO:0065007	GO:0006796	GO:0050789	GO:1901564	GO:0016310	GO:0050896	GO:0005575	GO:0110165	GO:0005622	GO:0005737	GO:0005829	GO:0016020	GO:0071944	GO:0005576	GO:0005886	GO:0003674	GO:0003824	GO:0005488	GO:0019205	GO:0016740	GO:0016772	GO:0016301	GO:0004550	GO:0016776	GO:0005515
	BCG_2466c	GO:0008150	GO:0050896	GO:0009987	GO:0005575	GO:0016020	GO:0110165	GO:0005886	GO:0071944	GO:0003674
	BCG_2467c	GO:0008150	GO:0009987	GO:0008152	GO:0009058	GO:1901576	GO:0071704	GO:1901566	GO:0006807	GO:1901564	GO:0044237	GO:0044249	GO:0071554	GO:0042546	GO:0044085	GO:0071840	GO:0009273	GO:1901135	GO:0006024	GO:0030203	GO:0006023	GO:0006022	GO:1901137	GO:0009059	GO:0043170	GO:0070589	GO:0034645	GO:0044260	GO:0000270	GO:0044038	GO:0044036	GO:0005575	GO:0110165	GO:0005737	GO:0005622	GO:0005829	GO:0003674	GO:0005488	GO:0043167	GO:0043168	GO:0036094	GO:0032553	GO:1901265	GO:0000166	GO:0097367	GO:0097159	GO:1901363	GO:0032555	GO:0017076	GO:0032559	GO:0030554	GO:0046872	GO:0043169	GO:0000287	GO:0050897	GO:0046914	GO:0043531
	BCG_2468c	GO:0008150	GO:0034645	GO:0009059	GO:0071704	GO:0043170	GO:0009058	GO:0044249	GO:1901576	GO:0044260	GO:0008152	GO:0044237	GO:0009987	GO:0043603	GO:0006807	GO:0034660	GO:0034641	GO:0016070	GO:0044238	GO:0006725	GO:0090304	GO:0006139	GO:0046483	GO:1901360	GO:0043604	GO:0044271	GO:1901566	GO:1901564	GO:0006082	GO:0044281	GO:0019538	GO:0043436	GO:0010467	GO:0043043	GO:0006518	GO:0019752	GO:0006412	GO:0006520	GO:0006399	GO:0043038	GO:0006418	GO:0043039	GO:0005575	GO:0110165	GO:0005622	GO:0005737	GO:0071944	GO:0030312	GO:0016020	GO:0009274	GO:0005618	GO:0005886	GO:0005829	GO:0003674	GO:0140640	GO:0003824	GO:0016874	GO:0140098	GO:0140101	GO:0004812	GO:0016875
	BCG_2469c	GO:0008150	GO:0009987	GO:0008152	GO:0071704	GO:0044237	GO:0009058	GO:0044249	GO:0044238	GO:1901576	GO:0044255	GO:0006629	GO:0008610	GO:0006643	GO:0071840	GO:0044085	GO:1903509	GO:1901135	GO:0046467	GO:0009273	GO:0071554	GO:0042546	GO:0006664	GO:0009247	GO:1901137	GO:0071766	GO:0022607	GO:0016043	GO:0005575	GO:0110165	GO:0016020	GO:0071944	GO:0005886	GO:0003674	GO:0003824	GO:0016491
	BCG_2470c	GO:0008150	GO:0009987	GO:0065007	GO:0050789	GO:0019222	GO:0007154	GO:0009372	GO:0051606	GO:0009595	GO:0060245	GO:0023052	GO:0007267	GO:0050896	GO:0009607	GO:0060255	GO:0010468	GO:0048519	GO:0010605	GO:0009892	GO:0010629	GO:0050794	GO:0010604	GO:0048518	GO:0009893	GO:0010628	GO:0042127	GO:0005576	GO:0005575	GO:0110165	GO:0003674	GO:0005488	GO:0005515
	BCG_2471	GO:0008150	GO:0009987	GO:0005575	GO:0110165	GO:0005622	GO:0005737	GO:0005829	GO:0003674	GO:0005488	GO:0005515
	BCG_2472c	GO:0008150	GO:0044419	GO:0044403	GO:0051701	GO:0005575	GO:0110165	GO:0016020	GO:0003674	GO:0005488	GO:0005515
	BCG_2473c	GO:0008150	GO:0044281	GO:0008152	GO:0009987	GO:0009058	GO:0044249	GO:0044237	GO:1901576	GO:0071704	GO:0006807	GO:1901564	GO:1901566	GO:1901362	GO:1901360	GO:0018130	GO:0046483	GO:0044271	GO:0034641	GO:0006793	GO:0019438	GO:0006725	GO:0006796	GO:0090407	GO:0019637	GO:0044238	GO:0006082	GO:0043436	GO:0019752	GO:0005575	GO:0110165	GO:0071944	GO:0016020	GO:0005886	GO:0003674	GO:0005488	GO:0043167	GO:0016772	GO:0016740	GO:0003824	GO:0016779	GO:0046872	GO:0043169	GO:0000287	GO:0005515
	BCG_2474c	GO:0008150	GO:0009987	GO:0008152	GO:0044237	GO:0006099	GO:0044238	GO:0015980	GO:0045333	GO:0006091	GO:0009060	GO:0005575	GO:0110165	GO:0071944	GO:0005622	GO:0005829	GO:0005737	GO:0030312	GO:0005618	GO:0009274	GO:0003674	GO:0003824	GO:0016491	GO:0016903	GO:0005488	GO:0043169	GO:0043167	GO:0000287	GO:0046872	GO:0016625	GO:0047553
	BCG_2475c	GO:0008150	GO:0009987	GO:0008152	GO:0044237	GO:0044281	GO:0071704	GO:0006082	GO:0043436	GO:0006807	GO:0044238	GO:0019752	GO:0005575	GO:0110165	GO:0016020	GO:0071944	GO:0005886	GO:0005618	GO:0030312	GO:0009274	GO:0003674	GO:0003824	GO:0016491	GO:0016903
	BCG_2476c	GO:0008150	GO:0050896	GO:0042221	GO:0005575	GO:0110165	GO:0016020	GO:0071944	GO:0005886	GO:0003674	GO:0022857	GO:0005215
	BCG_2477c	GO:0008150	GO:0009987	GO:0065007	GO:0050789	GO:0051301	GO:0050794	GO:0051128	GO:0048519	GO:0044087	GO:0043254	GO:0048523	GO:0051129	GO:0031333	GO:0032271	GO:0032272	GO:0005575	GO:0110165	GO:0071944	GO:0005618	GO:0030312	GO:0009274	GO:0003674	GO:0005488	GO:0005515
	BCG_2478	GO:0008150	GO:0008152	GO:0009987	GO:0044237	GO:0071704	GO:0006790	GO:1901564	GO:0006807	GO:0044249	GO:0009058	GO:1901576	GO:0044281	GO:0044272	GO:0006082	GO:1901566	GO:0043436	GO:0006575	GO:0005575	GO:0110165	GO:0071944	GO:0005737	GO:0005622	GO:0003674	GO:0016741	GO:0003824	GO:0016740	GO:0008168	GO:0008172	GO:0008757	GO:0008898
	BCG_2479	GO:0008150	GO:0009987	GO:0050896	GO:0051179	GO:0051234	GO:0006810	GO:0009605	GO:0055085	GO:0005575	GO:0110165	GO:0016020	GO:0071944	GO:0005886	GO:0003674	GO:0005215	GO:0022857
	BCG_2480c	GO:0008150	GO:0071704	GO:0008152	GO:0006508	GO:1901564	GO:0019538	GO:0006807	GO:0044238	GO:0043170	GO:0050896	GO:0065007	GO:0005575	GO:0110165	GO:0005737	GO:0005622	GO:0016020	GO:0005829	GO:0071944	GO:0005886	GO:0005618	GO:0030312	GO:0009274	GO:0003674	GO:0005488	GO:0005515
	BCG_2481c	GO:0008150	GO:0008152	GO:0071704	GO:1901564	GO:0006807	GO:0044238	GO:0006508	GO:0019538	GO:0043170	GO:0050896	GO:0005575	GO:0110165	GO:0005622	GO:0005737	GO:0016020	GO:0005829	GO:0071944	GO:0005886	GO:0003674	GO:0005488	GO:0005515	GO:0042802	GO:0016787	GO:0003824
	BCG_2482c	GO:0008150	GO:0009987	GO:0050896	GO:0006950	GO:0051716	GO:0033554	GO:0031668	GO:0009991	GO:0071496	GO:0009605	GO:0007154	GO:0046677	GO:0042221	GO:0031667	GO:0031669	GO:0042594	GO:0009267	GO:0005575	GO:0110165	GO:0016020	GO:0071944	GO:0005618	GO:0030312	GO:0009274	GO:0005886	GO:0005622	GO:0005737	GO:0005829	GO:0003674	GO:0005488	GO:0005515
	BCG_2483	GO:0008150	GO:0008152	GO:0071704	GO:0009987	GO:0009056	GO:1901575	GO:0044237	GO:0006629	GO:0044238	GO:0016042	GO:0044248	GO:0044242	GO:0044255	GO:0005575	GO:0110165	GO:0071944	GO:0016020	GO:0005886	GO:0003674	GO:0003824	GO:0016787	GO:0016788	GO:0016298
	BCG_2484c	GO:0008150	GO:0009987	GO:0071704	GO:0008152	GO:0006807	GO:0044237	GO:0051716	GO:0050896	GO:1901360	GO:0046483	GO:0034641	GO:0044238	GO:0043170	GO:0006725	GO:0006139	GO:0090304	GO:0033554	GO:0006950	GO:0006259	GO:0044260	GO:0006974	GO:0006281	GO:0006979	GO:0062197	GO:0070887	GO:0042221	GO:0034599	GO:0006289	GO:0005575	GO:0110165	GO:0071944	GO:0016020	GO:0005886	GO:0003674	GO:0003824	GO:0016787	GO:0140640	GO:0016799	GO:0016798	GO:0019104	GO:0140097	GO:0005488	GO:0003676	GO:1901363	GO:0097159	GO:0003677	GO:0003690	GO:0000702	GO:0003906	GO:0003697	GO:0097506	GO:0004844	GO:0000703	GO:0008534
	BCG_2485c	GO:0008150	GO:0008152	GO:0071704	GO:0044238	GO:0009987	GO:0044281	GO:0006807	GO:0044237	GO:1901564	GO:0034641	GO:0046483	GO:0006139	GO:1901360	GO:0006725	GO:0055086	GO:0006793	GO:0006796	GO:0072521	GO:1901135	GO:0019637	GO:0006753	GO:0006740	GO:0046496	GO:0009117	GO:0072524	GO:0019362	GO:0006163	GO:0006739	GO:0006091	GO:0051156	GO:0006098	GO:0005575	GO:0110165	GO:0005576	GO:0003674	GO:0003824	GO:0016853	GO:0016860	GO:0016861	GO:0005515	GO:0005488	GO:0004751
	BCG_2486c	GO:0008150	GO:0005575	GO:0110165	GO:0071944	GO:0030312	GO:0009274	GO:0005618	GO:0003674	GO:0003824	GO:0016491	GO:0005488	GO:0016667	GO:0005515	GO:0015036
	BCG_2487	GO:0008150	GO:0008152	GO:0071704	GO:0006807	GO:1901564	GO:0043170	GO:0044238	GO:0019538	GO:0009987	GO:0006508	GO:0005575	GO:0110165	GO:0016020	GO:0071944	GO:0005886	GO:0003674	GO:0003824	GO:0016787	GO:0008233	GO:0140096	GO:0004177	GO:0008238	GO:0005488
	BCG_2488c	GO:0008150	GO:0050896	GO:0065007	GO:0050789	GO:0005575	GO:0110165	GO:0071944	GO:0016020	GO:0005886	GO:0003674	GO:0005488	GO:0005515
	BCG_2489c	GO:0008150	GO:0009987	GO:0050896	GO:0006950	GO:0044260	GO:0043170	GO:0044237	GO:0071704	GO:0008152	GO:0051716	GO:0033554	GO:1901360	GO:0006725	GO:0090304	GO:0034641	GO:0006807	GO:0046483	GO:0006139	GO:0044238	GO:0065007	GO:0050789	GO:0006259	GO:0005575	GO:0110165	GO:0005576	GO:0003674	GO:0003824
	BCG_2490	GO:0008150	GO:0006810	GO:0051179	GO:0051234	GO:0005575	GO:0110165	GO:0016020	GO:0071944	GO:0005886	GO:0003674	GO:0005488	GO:0005515	GO:0097159	GO:0019825	GO:0036094	GO:0046906	GO:1901363	GO:0020037
	BCG_2491	GO:0008150	GO:0009987	GO:0008152	GO:0071704	GO:0044238	GO:0005975	GO:0044237	GO:0044262	GO:0009056	GO:0009311	GO:0016052	GO:1901575	GO:0005984	GO:0044275	GO:0044248	GO:0044260	GO:0043170	GO:0044264	GO:0005976	GO:0006073	GO:0044042	GO:0005991	GO:0009313	GO:0046351	GO:0009312	GO:0034637	GO:0044249	GO:0009058	GO:1901576	GO:0016051	GO:0005575	GO:0110165	GO:0005622	GO:0005737	GO:0016020	GO:0005829	GO:0005886	GO:0071944	GO:0005618	GO:0030312	GO:0009274	GO:0003674	GO:0003824	GO:0004553	GO:0016787	GO:0016798
	BCG_2492	GO:0008150	GO:0050789	GO:0065007	GO:0048519	GO:0050896	GO:0005575	GO:0110165	GO:0071944	GO:0003674	GO:0097351	GO:0140313
	BCG_2493	GO:0008150	GO:0044419	GO:0051701	GO:0044403	GO:0009987	GO:0005575	GO:0110165	GO:0005576	GO:0003674	GO:0005488	GO:0005515
	BCG_2494c	GO:0008150	GO:0050896	GO:0009987	GO:0006950	GO:0005575	GO:0110165	GO:0071944	GO:0016020	GO:0005886	GO:0030312	GO:0003674	GO:0005488	GO:0005515
	BCG_2495c	GO:0008150	GO:0009987	GO:0008152	GO:0071704	GO:0044237	GO:0044281	GO:0006629	GO:0044238	GO:0006082	GO:0044255	GO:0019752	GO:0043436	GO:0006631	GO:0032787	GO:0009056	GO:1901575	GO:0044248	GO:0016042	GO:0072329	GO:0044282	GO:0016054	GO:0046395	GO:0005575	GO:0110165	GO:0005622	GO:0005737	GO:0016020	GO:0005886	GO:0071944	GO:0016787	GO:0003674	GO:0003824	GO:0016790	GO:0016788	GO:0016289	GO:0047617
	BCG_2496c	GO:0008150	GO:0008152	GO:0006807	GO:0009987	GO:0044237	GO:0006082	GO:0044281	GO:0071704	GO:0043436	GO:0019752	GO:0044238	GO:1901564	GO:0005575	GO:0110165	GO:0005737	GO:0005622	GO:0071944	GO:0016020	GO:0005886	GO:0009274	GO:0005618	GO:0030312	GO:0005829	GO:0003674	GO:0005488	GO:0005515
	BCG_2497c	GO:0008150	GO:0019222	GO:0050789	GO:0065007	GO:0034248	GO:0051171	GO:0060255	GO:0006417	GO:2000112	GO:0010608	GO:0051246	GO:0031323	GO:0009889	GO:0010468	GO:0080090	GO:0031326	GO:0010556	GO:0050794	GO:0005575	GO:0110165	GO:0005622	GO:0016020	GO:0005737	GO:0071944	GO:0005886	GO:0005829	GO:0009274	GO:0005618	GO:0030312	GO:0003674	GO:0005488
	BCG_2498	GO:0008150	GO:0050896	GO:0051716	GO:0009987	GO:0033554	GO:0006950	GO:0006974	GO:0042221	GO:0046677	GO:0005575	GO:0110165	GO:0071944	GO:0005576	GO:0005886	GO:0016020	GO:0003674	GO:0005488	GO:0097159	GO:1901363	GO:0003676	GO:0003677	GO:0003697	GO:0005515
	BCG_2499c	GO:0008150	GO:0005575	GO:0110165	GO:0016020	GO:0071944	GO:0005886	GO:0003674	GO:0005488	GO:0005515
	BCG_2500c	GO:0008150	GO:0008152	GO:0044238	GO:0071704	GO:0044237	GO:0009987	GO:0006629	GO:0044255	GO:0008610	GO:0009058	GO:1901576	GO:0006793	GO:0006796	GO:0019637	GO:0006644	GO:0006631	GO:0006082	GO:0019752	GO:0043436	GO:0044281	GO:0032787	GO:0005575	GO:0110165	GO:0016020	GO:0071944	GO:0005886	GO:0003824	GO:0003674	GO:0016740	GO:0016746	GO:0016747	GO:0008374
	BCG_2501c	GO:0008150	GO:0009987	GO:0008152	GO:0006629	GO:0044238	GO:0071704	GO:0044255	GO:0044237	GO:0008610	GO:1901576	GO:0009058	GO:0046486	GO:0006644	GO:0006796	GO:0006793	GO:0019637	GO:0005575	GO:0110165	GO:0016020	GO:0071944	GO:0005886	GO:0003674	GO:0003824	GO:0016740	GO:0016746	GO:0016747	GO:0008374
	BCG_2502c	GO:0008150	GO:0006629	GO:0044238	GO:0071704	GO:0008152	GO:0050896	GO:0008610	GO:1901576	GO:0009058	GO:0009628	GO:0046486	GO:0044255	GO:0009987	GO:0044237	GO:0005575	GO:0110165	GO:0071944	GO:0016020	GO:0005886	GO:0016746	GO:0003674	GO:0016740	GO:0003824	GO:0016747	GO:0008374	GO:0016411	GO:0004144
	BCG_2503c	GO:0008150	GO:0009987	GO:0008152	GO:0044237	GO:0009056	GO:0044238	GO:0006629	GO:0071704	GO:0044248	GO:0044242	GO:0016042	GO:0044255	GO:1901575	GO:0005575	GO:0110165	GO:0005622	GO:0005737	GO:0005829	GO:0003674	GO:0016787	GO:0003824	GO:0016788	GO:0052689	GO:0016298	GO:0004806
	BCG_2504	GO:0008150	GO:0008152	GO:0009987	GO:0071704	GO:0044237	GO:0005575	GO:0110165	GO:0071944	GO:0016020	GO:0005886	GO:0003674	GO:0003824	GO:0016829
	BCG_2506c	GO:0008150	GO:0050896	GO:0006950	GO:0009628	GO:0009605	GO:0044403	GO:0044419	GO:0070482	GO:0051701	GO:0009607	GO:0005575	GO:0110165	GO:0071944	GO:0030312	GO:0009274	GO:0005618	GO:0003674	GO:0005488	GO:0005515
	BCG_2507c	GO:0008150	GO:0009987	GO:0044237	GO:0008152	GO:0006793	GO:0006807	GO:0071704	GO:0006796	GO:0044281	GO:0009058	GO:0034641	GO:0019637	GO:1901135	GO:0044249	GO:0044238	GO:1901360	GO:0009117	GO:0006725	GO:0046483	GO:0006753	GO:0055086	GO:0006139	GO:1901564	GO:0065007	GO:0009190	GO:0009187	GO:1901576	GO:0044271	GO:0009165	GO:1901293	GO:1901362	GO:0019438	GO:0018130	GO:0034654	GO:0090407	GO:0072521	GO:0006163	GO:0044419	GO:0046058	GO:0019693	GO:0009259	GO:0052652	GO:0009150	GO:0044403	GO:0051701	GO:1901137	GO:0023051	GO:0050789	GO:0010646	GO:0050794	GO:0043949	GO:1902531	GO:0048583	GO:0009966	GO:0035821	GO:0044003	GO:0006164	GO:0072522	GO:1901566	GO:0009152	GO:0009260	GO:0046390	GO:0044501	GO:0052027	GO:0044068	GO:0005575	GO:0110165	GO:0071944	GO:0016020	GO:0005886	GO:0005618	GO:0030312	GO:0009274	GO:0005829	GO:0005737	GO:0005622	GO:0003674	GO:0005488	GO:0043167	GO:0003824	GO:0043169	GO:0046872	GO:0016849	GO:0016829	GO:0009975	GO:0004016	GO:0030145	GO:0046914	GO:0004383
	BCG_2508c	GO:0008150	GO:0005575	GO:0110165	GO:0043227	GO:0043226	GO:0043231	GO:0005622	GO:0043229	GO:0005634	GO:0003674	GO:0005515	GO:0005488
	BCG_2509c	GO:0008150	GO:0050896	GO:0009605	GO:0005575	GO:0071944	GO:0110165	GO:0030312	GO:0005618	GO:0009274	GO:0003674	GO:0005488	GO:0005515
	BCG_2510c	GO:0008150	GO:0050896	GO:0009605	GO:0044419	GO:0044403	GO:0070482	GO:0009628	GO:0006950	GO:0009607	GO:0051701	GO:0052173	GO:0043207	GO:0051707	GO:0075136	GO:0052572	GO:0052200	GO:0044406	GO:0044650	GO:0052553	GO:0005575	GO:0110165	GO:0071944	GO:0030312	GO:0009274	GO:0005618	GO:0003674	GO:0005488	GO:0005515	GO:0046812
	BCG_2511	GO:0008150	GO:0008152	GO:0044237	GO:0009987	GO:0006725	GO:0071704	GO:0005575	GO:0110165	GO:0005622	GO:0005737	GO:0043227	GO:0043226	GO:0043229	GO:0043231	GO:0005634	GO:0003674	GO:0003824	GO:0016787	GO:0016798
	BCG_2512	GO:0008150	GO:0009987	GO:0008152	GO:0071704	GO:0044237	GO:0046483	GO:0009058	GO:0018130	GO:0044249	GO:0034641	GO:0006807	GO:0044271	GO:0006725	GO:1901576	GO:1901360	GO:0006139	GO:0044238	GO:1901362	GO:0019438	GO:1901566	GO:1901564	GO:0034654	GO:0055086	GO:0044281	GO:0090407	GO:0006793	GO:0019637	GO:1901135	GO:0009165	GO:1901293	GO:0006796	GO:0006753	GO:0009117	GO:0005575	GO:0110165	GO:0005622	GO:0043226	GO:0005634	GO:0043227	GO:0043231	GO:0043229	GO:0005737	GO:0003674	GO:0005488	GO:0005515	GO:0003824
	BCG_2513	GO:0008150	GO:0065007	GO:0050789	GO:0040008	GO:0045927	GO:0048518	GO:0005575	GO:0071944	GO:0110165	GO:0016020	GO:0005886	GO:0003674	GO:0005488	GO:0005515	GO:0140313	GO:0097351
	BCG_2514	GO:0008150	GO:0065007	GO:0050789	GO:0048519	GO:0040008	GO:0045926	GO:0005575	GO:0110165	GO:0016020	GO:0071944	GO:0005886	GO:0003674	GO:0003824	GO:0140640	GO:0016788	GO:0016787	GO:0004518	GO:0140098	GO:0004540	GO:0005488
	BCG_2515c	GO:0008150	GO:0009987	GO:0008152	GO:0044237	GO:0071704	GO:0044238	GO:0005575	GO:0110165	GO:0016020	GO:0071944	GO:0005886	GO:0009274	GO:0030312	GO:0005618	GO:0003674	GO:0005488	GO:0005515	GO:0003824	GO:0043167
	BCG_2516c	GO:0008150	GO:0008152	GO:0071704	GO:0044238	GO:0006807	GO:1901564	GO:0005575	GO:0110165	GO:0016020	GO:0071944	GO:0005886	GO:0005618	GO:0030312	GO:0009274	GO:0003674	GO:0005488	GO:0005515
	BCG_2517c	GO:0008150	GO:0009987	GO:0008152	GO:0044237	GO:0071704	GO:0044281	GO:0006082	GO:0043436	GO:0019752	GO:0006807	GO:0044238	GO:0009056	GO:0044282	GO:0044248	GO:0016054	GO:1901575	GO:0005575	GO:0110165	GO:0005737	GO:0005622	GO:0003674	GO:0005488	GO:0005515
	BCG_2518c	GO:0008150	GO:0008152	GO:0009987	GO:0071704	GO:0044237	GO:0043436	GO:0006082	GO:0044281	GO:0019752	GO:0043648	GO:0005575	GO:0110165	GO:0071944	GO:0005886	GO:0016020	GO:0003674	GO:0043167	GO:0005488	GO:0043169	GO:0046872	GO:0000287
	BCG_2519c	GO:0008150	GO:0009987	GO:0071704	GO:0008152	GO:0044281	GO:0032787	GO:0043436	GO:0006082	GO:0019752	GO:0044237	GO:0005575	GO:0110165	GO:0071944	GO:0016020	GO:0005886	GO:0003674	GO:0003824	GO:0016829
	BCG_2520c	GO:0008150	GO:0008152	GO:0071704	GO:0006629	GO:0044238	GO:0009987	GO:0044237	GO:0009056	GO:0044255	GO:1901575	GO:0016042	GO:0044248	GO:0044242	GO:0005575	GO:0110165	GO:0016020	GO:0005737	GO:0005622	GO:0071944	GO:0005886	GO:0009274	GO:0005618	GO:0030312	GO:0003674	GO:0016491	GO:0003824	GO:0016627	GO:0052890	GO:0003995
	BCG_2521c	GO:0008150	GO:0008152	GO:0071704	GO:0009987	GO:0044238	GO:0044237	GO:0006629	GO:0044281	GO:0009056	GO:1901575	GO:0006082	GO:0044255	GO:0019752	GO:0043436	GO:0016042	GO:1901564	GO:0006807	GO:0044248	GO:0005575	GO:0110165	GO:0016020	GO:0071944	GO:0005886	GO:0003674	GO:0016874	GO:0003824	GO:0016885	GO:0016421	GO:0005488	GO:0005515
	BCG_2522c	GO:0008150	GO:0008152	GO:0071704	GO:0009987	GO:0044237	GO:0044238	GO:0044281	GO:1901564	GO:0006807	GO:0009058	GO:0044249	GO:1901576	GO:1901566	GO:0034641	GO:0006793	GO:0019637	GO:0006796	GO:0046483	GO:1901360	GO:0006163	GO:0006753	GO:0009117	GO:0072521	GO:0055086	GO:0006139	GO:0006725	GO:1901135	GO:0033875	GO:0033865	GO:0009150	GO:0019693	GO:0009259	GO:0034032	GO:0043603	GO:0044271	GO:0006790	GO:0018130	GO:0090407	GO:1901362	GO:0043604	GO:0035383	GO:0006164	GO:1901293	GO:0009165	GO:0072522	GO:0034654	GO:0019438	GO:0009152	GO:0046390	GO:0009260	GO:1901137	GO:0006637	GO:0033866	GO:0034033	GO:0034030	GO:0071616	GO:0035384	GO:0044272	GO:0005575	GO:0110165	GO:0071944	GO:0016020	GO:0005886	GO:0003674	GO:0003824	GO:0016421	GO:0016874	GO:0016885
	BCG_2523c	GO:0008150	GO:0050896	GO:0006950	GO:0009628	GO:0070482	GO:0001666	GO:0036293	GO:0005575	GO:0110165	GO:0005622	GO:0005737	GO:0003674	GO:0003824	GO:0016740	GO:0008410	GO:0016782	GO:0005515	GO:0005488
	BCG_2524c	GO:0008150	GO:0008152	GO:0044237	GO:0009987	GO:0009056	GO:0071704	GO:0005575	GO:0110165	GO:0005622	GO:0005737	GO:0071944	GO:0003674	GO:0003824	GO:0016740	GO:0016782	GO:0008410	GO:0005488	GO:0005515
	BCG_2525c	GO:0008150	GO:0009987	GO:0008152	GO:0071704	GO:0044237	GO:0044281	GO:0044238	GO:1901576	GO:0009058	GO:0006629	GO:0006725	GO:0006082	GO:0019752	GO:0043436	GO:0005575	GO:0110165	GO:0016020	GO:0071944	GO:0005886	GO:0003674	GO:0003824	GO:0016874	GO:0016877	GO:0016405	GO:0016878
	BCG_2526	GO:0008150	GO:0050896	GO:0044419	GO:0009607	GO:0009605	GO:0044403	GO:0051707	GO:0043207	GO:0051701	GO:0052173	GO:0075136	GO:0052572	GO:0052200	GO:0042783	GO:0005575	GO:0110165	GO:0071944	GO:0005886	GO:0016020	GO:0003674	GO:0005488	GO:0005515	GO:0042802
	BCG_2527	GO:0008150	GO:0050896	GO:0009987	GO:0044419	GO:0065007	GO:0044403	GO:0009605	GO:0009607	GO:0050789	GO:0006950	GO:0051701	GO:0005575	GO:0110165	GO:0071944	GO:0005618	GO:0030312	GO:0003674	GO:0005488	GO:0005515
	BCG_2528c	GO:0008150	GO:0051234	GO:0051179	GO:0006810	GO:0050896	GO:0110165	GO:0005575	GO:0071944	GO:0016020	GO:0005886	GO:0005576	GO:0003674	GO:0005215	GO:0022857
	BCG_2529	GO:0008150	GO:0050896	GO:0044419	GO:0051701	GO:0044403	GO:0008152	GO:0071704	GO:0044238	GO:0005575	GO:0110165	GO:0005622	GO:0005737	GO:0016020	GO:0071944	GO:0005886	GO:0030312	GO:0005618	GO:0009274	GO:0005829	GO:0003674	GO:0003824	GO:0016491	GO:0016614	GO:0016616
	BCG_2530c	GO:0008150	GO:0009987	GO:0050896	GO:0051716	GO:0005575	GO:0110165	GO:0016020	GO:0071944	GO:0005886	GO:0003674	GO:0005488	GO:0005515
	BCG_2531	GO:0044237	GO:0008150	GO:0009987	GO:0008152	GO:0006725	GO:0071704	GO:1901360	GO:0034641	GO:0006807	GO:0046483	GO:0044238	GO:0006139	GO:0043170	GO:0090304	GO:0044260	GO:0005575	GO:0110165	GO:0005622	GO:0005737	GO:0071944	GO:0005886	GO:0016020	GO:0003674	GO:0016787	GO:0003824	GO:0016788	GO:0004527	GO:0004518	GO:0008408	GO:0016796	GO:0140640	GO:0004532	GO:0004540	GO:0140098	GO:0016896	GO:0000175	GO:0008296	GO:0004529	GO:0016895	GO:0004536	GO:0140097
	BCG_2532c	GO:0008150	GO:0009987	GO:0071944	GO:0005575	GO:0110165	GO:0016020	GO:0005886	GO:0003674	GO:0005488	GO:0005515
	BCG_2533	GO:0008150	GO:0048856	GO:0032502	GO:0065007	GO:0032501	GO:0005575	GO:0110165	GO:0005622	GO:0043231	GO:0043227	GO:0043229	GO:0043226	GO:0005634	GO:0003674	GO:0005488	GO:0005515	GO:0003714	GO:0140110	GO:0003712
	BCG_2534	GO:0008150	GO:0009987	GO:0065007	GO:0050789	GO:0050896	GO:0005575	GO:0110165	GO:0005622	GO:0003674	GO:0005488	GO:0005515
	BCG_2535c	GO:0008150	GO:0065007	GO:0050789	GO:0048519	GO:0040008	GO:0045926	GO:0005575	GO:0110165	GO:0071944	GO:0016020	GO:0005886	GO:0003674	GO:0005488	GO:0005515	GO:0004518	GO:0016787	GO:0016788	GO:0003824	GO:0140640	GO:0004540	GO:0140098
	BCG_2536c	GO:0008150	GO:0050789	GO:0065007	GO:0044419	GO:0019222	GO:0051171	GO:0050794	GO:0031323	GO:0060255	GO:0050896	GO:0019219	GO:0080090	GO:0044403	GO:0051252	GO:0009889	GO:0051701	GO:0010468	GO:0005575	GO:0110165	GO:0071944	GO:0016020	GO:0005886	GO:0003674	GO:0005488	GO:0003677	GO:0003676	GO:1901363	GO:0097159
	BCG_2537c	GO:0008150	GO:0050896	GO:0044403	GO:0044419	GO:0051701	GO:0050789	GO:0065007	GO:0009605	GO:0075136	GO:0009607	GO:0043207	GO:0051707	GO:0005575	GO:0110165	GO:0071944	GO:0005618	GO:0030312	GO:0009274	GO:0003674	GO:0005488	GO:0005515
	BCG_2538c	GO:0008150	GO:0009987	GO:0065007	GO:0044260	GO:0043170	GO:0044237	GO:0071704	GO:0008152	GO:0050789	GO:0046483	GO:1901360	GO:0050896	GO:0090304	GO:0006139	GO:0006725	GO:0034641	GO:0006807	GO:0044238	GO:0005575	GO:0110165	GO:0005622	GO:0005737	GO:0003674	GO:0003824	GO:0140640	GO:0140098	GO:0004814	GO:0004812	GO:0140101	GO:0016875	GO:0016874
	BCG_2539c	GO:0008150	GO:0008152	GO:1901135	GO:0071704	GO:0071554	GO:0009987	GO:0043170	GO:0006022	GO:0006807	GO:1901564	GO:0042546	GO:0044085	GO:0071840	GO:0009273	GO:0030203	GO:0000270	GO:0005575	GO:0110165	GO:0030312	GO:0071944	GO:0005618	GO:0009274	GO:0003674	GO:0003824	GO:0140096	GO:0016787	GO:0008233	GO:0008238	GO:0017171	GO:0008236	GO:0004185	GO:0004180	GO:0070008	GO:0071972
	BCG_2540	GO:0008150	GO:0050896	GO:0071704	GO:0008152	GO:0044238	GO:0044419	GO:0044403	GO:0005575	GO:0110165	GO:0071944	GO:0030312	GO:0005618	GO:0009274	GO:0003674	GO:0005488	GO:0005515	GO:0003824
	BCG_2541c	GO:0008150	GO:0044419	GO:0044403	GO:0051701	GO:0051707	GO:0043207	GO:0050896	GO:0009607	GO:0009605	GO:0052173	GO:0075136	GO:0052572	GO:0052200	GO:0005575	GO:0071944	GO:0110165	GO:0005886	GO:0016020	GO:0003674	GO:0005488	GO:0005515
	BCG_2542	GO:0008150	GO:0050896	GO:0006950	GO:0006979	GO:0009987	GO:0042221	GO:0005575	GO:0110165	GO:0005622	GO:0005737	GO:0005829	GO:0016020	GO:0071944	GO:0005886	GO:0003674	GO:0016491	GO:0003824	GO:0016209	GO:0016684	GO:0004601	GO:0051920	GO:0140824
	BCG_2543c	GO:0008150	GO:0008152	GO:0071704	GO:0006807	GO:1901564	GO:0009058	GO:0009987	GO:0005575	GO:0110165	GO:0071944	GO:0016020	GO:0005886	GO:0003674	GO:0003824	GO:0016787	GO:0008233	GO:0140096	GO:0008238	GO:0016805
	BCG_2544c	GO:0008150	GO:0008152	GO:0071704	GO:0006807	GO:1901564	GO:0044238	GO:0009058	GO:1901576	GO:0044249	GO:0009987	GO:0044237	GO:0019538	GO:0043170	GO:1901566	GO:0005575	GO:0110165	GO:0071944	GO:0016020	GO:0005886	GO:0003674	GO:0003824	GO:0016772	GO:0016740	GO:0016780
	BCG_2545c	GO:0008150	GO:0008152	GO:0071704	GO:0009987	GO:0044237	GO:0009058	GO:1901576	GO:0044249	GO:0044281	GO:0006082	GO:0043436	GO:0019752	GO:0032787	GO:0006629	GO:0044238	GO:0044255	GO:0006631	GO:0008610	GO:0044283	GO:0016053	GO:0006633	GO:0046394	GO:0072330	GO:0005575	GO:0110165	GO:0005737	GO:0005622	GO:0005829	GO:0071944	GO:0016020	GO:0005886	GO:0009274	GO:0005618	GO:0030312	GO:0003674	GO:0005488	GO:0005515	GO:0042802
	BCG_2546c	GO:0008150	GO:0050896	GO:0042221	GO:0046677	GO:0005575	GO:0110165	GO:0005576	GO:0003674	GO:0003824	GO:0061783	GO:0016787
	BCG_2547	GO:0008150	GO:0040008	GO:0065007	GO:0050789	GO:0045927	GO:0048518	GO:0005575	GO:0071944	GO:0110165	GO:0016020	GO:0005886	GO:0003674	GO:0005488	GO:0005515	GO:0140313	GO:0097351
	BCG_2548	GO:0008150	GO:0065007	GO:0050789	GO:0048519	GO:0040008	GO:0045926	GO:0005575	GO:0071944	GO:0110165	GO:0016020	GO:0005886	GO:0003674	GO:0003824	GO:0004518	GO:0016787	GO:0016788	GO:0140098	GO:0140640	GO:0004540
	BCG_2549c	GO:0008150	GO:0050896	GO:0006950	GO:0042221	GO:1901700	GO:0001101	GO:0010035	GO:0009415	GO:0009628	GO:0010033	GO:1902074	GO:0005575	GO:0110165	GO:0009274	GO:0005618	GO:0030312	GO:0071944	GO:0016020	GO:0005886	GO:0003674	GO:0004518	GO:0003824	GO:0016788	GO:0016787	GO:0004520	GO:0004536	GO:0140640	GO:0140097	GO:0004519	GO:0032067	GO:0015666
	BCG_2550	GO:0008150	GO:0050896	GO:0009605	GO:0009628	GO:0044419	GO:0051701	GO:0044403	GO:0005575	GO:0110165	GO:0071944	GO:0016020	GO:0005886	GO:0005622	GO:0005737	GO:0005829	GO:0003674	GO:0005488	GO:0005515
	BCG_2551c	GO:0008150	GO:0040008	GO:0065007	GO:0050789	GO:0045926	GO:0048519	GO:0005575	GO:0016020	GO:0110165	GO:0071944	GO:0005886	GO:0003674	GO:0004518	GO:0003824	GO:0016788	GO:0016787	GO:0140640	GO:0140098	GO:0004540	GO:0004519
	BCG_2552c	GO:0008150	GO:0050789	GO:0065007	GO:0040008	GO:0048518	GO:0045927	GO:0005575	GO:0110165	GO:0071944	GO:0016020	GO:0005886	GO:0003674	GO:0140313	GO:0097351	GO:0005488	GO:0005515
	BCG_2553c	GO:0008150	GO:0009987	GO:0008152	GO:0071704	GO:0006807	GO:0044237	GO:0044238	GO:1901564	GO:1901605	GO:0043436	GO:0006082	GO:0019752	GO:0006520	GO:0044281	GO:0050896	GO:0005575	GO:0110165	GO:0071944	GO:0016020	GO:0005886	GO:0009274	GO:0005618	GO:0030312	GO:0003674	GO:0003824	GO:0005488	GO:0016830	GO:0016829	GO:0016831	GO:0043167	GO:0043168	GO:0036094	GO:1901363	GO:0097159
	BCG_2554c	GO:0008150	GO:0051701	GO:0044403	GO:0044419	GO:0050789	GO:0065007	GO:0005575	GO:0110165	GO:0003674	GO:0005488	GO:0005515
	BCG_2555c	GO:0008150	GO:0050789	GO:0065007	GO:0019222	GO:0050794	GO:0080090	GO:0060255	GO:0005575	GO:0110165	GO:0071944	GO:0030312	GO:0009274	GO:0005618	GO:0003674	GO:0005488	GO:0005515
	BCG_2556c	GO:0008150	GO:0019222	GO:0065007	GO:0050789	GO:0060255	GO:0051171	GO:0080090	GO:0009889	GO:0010556	GO:0010468	GO:0031323	GO:0050794	GO:0031326	GO:0009058	GO:0008152	GO:0044249	GO:0044237	GO:0009987	GO:0034641	GO:0006807	GO:0051246	GO:1901576	GO:0071704	GO:0044271	GO:0044260	GO:0043170	GO:0009059	GO:0010608	GO:2000112	GO:0034645	GO:0044238	GO:0006417	GO:0034248	GO:0043604	GO:0043603	GO:0019538	GO:1901564	GO:1901566	GO:0043043	GO:0006518	GO:0009892	GO:0048519	GO:0006412	GO:0010467	GO:0006414	GO:0010605	GO:0051248	GO:0051172	GO:0031324	GO:0048523	GO:0017148	GO:2000113	GO:0009890	GO:0031327	GO:0010558	GO:0034249	GO:0010629	GO:0006448	GO:0005575	GO:0110165	GO:0005622	GO:0005737	GO:0005829	GO:0003674	GO:0005488	GO:0044877	GO:0043021	GO:0003746	GO:0090079	GO:0045182	GO:0008135	GO:0097159	GO:0003676	GO:1901363	GO:0043022
	BCG_2557c	GO:0008150	GO:0071704	GO:0008152	GO:0044238	GO:0006807	GO:1901564	GO:0043170	GO:0019538	GO:0005575	GO:0110165	GO:0071944	GO:0005886	GO:0016020	GO:0003674	GO:0003824	GO:0140096	GO:0008238	GO:0008233	GO:0016787	GO:0005488	GO:0004177	GO:0008235	GO:0008237	GO:0043167	GO:0046872	GO:0043169	GO:0046914	GO:0005515
	BCG_2558	GO:0008150	GO:0050896	GO:0044419	GO:0044403	GO:0051701	GO:0071944	GO:0005575	GO:0110165	GO:0016020	GO:0005886	GO:0005618	GO:0030312	GO:0009274	GO:0003674	GO:0005488	GO:0046812
	BCG_2559c	GO:0008150	GO:0009987	GO:0008152	GO:0044237	GO:0044281	GO:0071704	GO:0006082	GO:0043436	GO:0019752	GO:0009056	GO:0044282	GO:1901575	GO:0044248	GO:0016054	GO:0046395	GO:0032787	GO:0072329	GO:0005575	GO:0110165	GO:0005829	GO:0005737	GO:0005622	GO:0003674	GO:0003824	GO:0016829	GO:0016836	GO:0016835	GO:0003855
	BCG_2560c	GO:0008150	GO:0009987	GO:0008152	GO:0071704	GO:0044237	GO:0009058	GO:1901576	GO:0044249	GO:0044281	GO:0006082	GO:0043436	GO:0019752	GO:0044283	GO:0046394	GO:0016053	GO:0006725	GO:0044238	GO:1901360	GO:0043648	GO:0043650	GO:0019438	GO:1901362	GO:0009073	GO:0009072	GO:0006520	GO:1901564	GO:1901566	GO:0006807	GO:0005575	GO:0110165	GO:0071944	GO:0016020	GO:0005886	GO:0005622	GO:0005737	GO:0009274	GO:0005618	GO:0030312	GO:0005829	GO:0003674	GO:0003824	GO:0016829	GO:0016835	GO:0005488	GO:0016838	GO:0043167	GO:0046872	GO:0043169	GO:0046914	GO:0008270	GO:0005507	GO:0003856
	BCG_2561c	GO:0008150	GO:0009987	GO:0008152	GO:0044281	GO:0044237	GO:0071704	GO:0006082	GO:0043436	GO:0019752	GO:0032787	GO:1901615	GO:0005575	GO:0110165	GO:0005622	GO:0005737	GO:0005829	GO:0003674	GO:0016772	GO:0016740	GO:0003824	GO:0016301	GO:0016773	GO:0005488	GO:0000287	GO:0043167	GO:0043169	GO:0046872	GO:1901363	GO:0097159	GO:0000166	GO:1901265	GO:0036094	GO:0097367	GO:0017076	GO:0032553	GO:0043168	GO:0032555	GO:0030554	GO:0032559	GO:0035639	GO:0005524	GO:0004765
	BCG_2562c	GO:0008150	GO:0044281	GO:0008152	GO:0044237	GO:0009987	GO:0006082	GO:0071704	GO:0019752	GO:0043436	GO:0009058	GO:0044283	GO:1901576	GO:0044249	GO:0043648	GO:0016053	GO:0046394	GO:0006807	GO:1901564	GO:0005575	GO:0110165	GO:0005622	GO:0005737	GO:0005829	GO:0003674	GO:0005488	GO:1901363	GO:0043167	GO:0043168	GO:0036094	GO:0000166	GO:0097159	GO:1901265	GO:0010181	GO:0097367	GO:0032553	GO:0016835	GO:0003824	GO:0016829	GO:0016838	GO:0016491	GO:0051287	GO:0030554	GO:0017076	GO:0016651	GO:0004107
	BCG_2563	GO:0008150	GO:0044419	GO:0051701	GO:0044403	GO:0050789	GO:0065007	GO:0005575	GO:0110165	GO:0071944	GO:0003674	GO:0005515	GO:0005488
	BCG_2564	GO:0008150	GO:0044419	GO:0051701	GO:0044403	GO:0044238	GO:0008152	GO:0005575	GO:0110165	GO:0071944	GO:0005886	GO:0016020	GO:0003674	GO:0003824	GO:0005488
	BCG_2565	GO:0008150	GO:0050896	GO:0044419	GO:0051701	GO:0044403	GO:0009607	GO:0009605	GO:0043207	GO:0051707	GO:0075136	GO:0052173	GO:0052572	GO:0052200	GO:0005575	GO:0110165	GO:0005576	GO:0003674	GO:0005515	GO:0005488
	BCG_2566	GO:0008150	GO:0050896	GO:0044419	GO:0051701	GO:0044403	GO:0009607	GO:0009605	GO:0043207	GO:0051707	GO:0075136	GO:0052572	GO:0052173	GO:0052200	GO:0005575	GO:0110165	GO:0005576	GO:0003674	GO:0005488	GO:0005515
	BCG_2567	GO:0008150	GO:0050896	GO:0044419	GO:0009605	GO:0009607	GO:0043207	GO:0051707	GO:0051701	GO:0044403	GO:0052173	GO:0075136	GO:0052200	GO:0005575	GO:0110165	GO:0005576	GO:0003674	GO:0005515	GO:0005488
	BCG_2568	GO:0008150	GO:0065007	GO:0050789	GO:0040008	GO:0005575	GO:0110165	GO:0071944	GO:0005886	GO:0016020	GO:0003674	GO:0005488
	BCG_2569	GO:0008150	GO:0065007	GO:0048519	GO:0050789	GO:0045926	GO:0040008	GO:0005575	GO:0071944	GO:0110165	GO:0016020	GO:0005886	GO:0003674	GO:0003824	GO:0004518	GO:0016788	GO:0016787	GO:0140640	GO:0004540	GO:0140098
	BCG_2570	GO:0008150	GO:0050789	GO:0065007	GO:0040008	GO:0048518	GO:0045927	GO:0005575	GO:0110165	GO:0016020	GO:0071944	GO:0005886	GO:0003674	GO:0097351	GO:0140313	GO:0005488	GO:0005515
	BCG_2571	GO:0008150	GO:0040008	GO:0065007	GO:0050789	GO:0045926	GO:0048519	GO:0044403	GO:0044419	GO:0051701	GO:0005575	GO:0071944	GO:0110165	GO:0016020	GO:0005886	GO:0003674	GO:0003824	GO:0004518	GO:0016788	GO:0016787	GO:0140640	GO:0140098	GO:0004540
	BCG_2572c	GO:0008150	GO:0034641	GO:0006807	GO:0008152	GO:0044237	GO:0009987	GO:0046483	GO:0006725	GO:1901360	GO:0071704	GO:0009056	GO:1901361	GO:1901575	GO:0034655	GO:0044270	GO:0046700	GO:0019439	GO:0006139	GO:0044248	GO:0044238	GO:0009057	GO:0043170	GO:0044265	GO:0044260	GO:0090304	GO:0016070	GO:0044403	GO:0044419	GO:0006401	GO:0035821	GO:0016075	GO:0016072	GO:0034661	GO:0034660	GO:0051701	GO:0044003	GO:0005575	GO:0110165	GO:0016020	GO:0071944	GO:0005886	GO:0003674	GO:0005488	GO:0005515	GO:0004518	GO:0016788	GO:0016787	GO:0003824	GO:0004540	GO:0140098	GO:0140640	GO:0004521	GO:0004519
	BCG_2573c	GO:0008150	GO:0050896	GO:0009636	GO:0042221	GO:0098754	GO:0005575	GO:0016020	GO:0110165	GO:0071944	GO:0005886	GO:0003674	GO:0140313	GO:0097351	GO:0005488	GO:0005515
	BCG_2574c	GO:0008150	GO:0009987	GO:0044237	GO:0008152	GO:0071704	GO:0005575	GO:0110165	GO:0071944	GO:0016020	GO:0005886	GO:0003674	GO:0003824	GO:0016787	GO:0004175	GO:0008233	GO:0140096
	BCG_2575c	GO:0044237	GO:0008150	GO:0008152	GO:0009987	GO:0006082	GO:0071704	GO:0044281	GO:0043436	GO:0019752	GO:0044249	GO:0009058	GO:0043648	GO:1901576	GO:0046394	GO:0016053	GO:0044283	GO:1901615	GO:0043650	GO:0005575	GO:0110165	GO:0005622	GO:0005737	GO:0005829	GO:0003674	GO:0016614	GO:0016491	GO:0003824	GO:0016616	GO:0004764	GO:0005488	GO:0005515
	BCG_2576c	GO:0008150	GO:0008152	GO:0071704	GO:0050896	GO:0009987	GO:0006807	GO:0044419	GO:0005575	GO:0110165	GO:0071944	GO:0030312	GO:0005618	GO:0009274	GO:0003674	GO:0003824	GO:0061783	GO:0016829	GO:0016835	GO:0016837	GO:0008932	GO:0008933
	BCG_2577c	GO:0008150	GO:0009987	GO:0050896	GO:0006807	GO:0008152	GO:0046483	GO:0044237	GO:0005575	GO:0110165	GO:0005622	GO:0005829	GO:0005737	GO:0003674	GO:0003824	GO:0016787	GO:0140640	GO:0016788	GO:0004518	GO:0140097	GO:0004536	GO:0004527	GO:0008296	GO:0004529	GO:0016895	GO:0016796	GO:0008408
	BCG_2578c	GO:0008150	GO:0044238	GO:0008152	GO:0071704	GO:0009058	GO:1901576	GO:0044237	GO:0009987	GO:0044249	GO:0043436	GO:0006082	GO:0044281	GO:0006807	GO:0043170	GO:1901564	GO:1901566	GO:0019752	GO:0010467	GO:0009059	GO:0006520	GO:0034645	GO:0044260	GO:0043603	GO:0043604	GO:0034641	GO:0044271	GO:0019538	GO:0006412	GO:0006518	GO:0043043	GO:0006418	GO:0043038	GO:0043039	GO:0090304	GO:0006139	GO:0016070	GO:0006399	GO:0046483	GO:0034660	GO:0006725	GO:1901360	GO:0005575	GO:0110165	GO:0005737	GO:0005622	GO:0016020	GO:0071944	GO:0005886	GO:0005618	GO:0030312	GO:0009274	GO:0005829	GO:0003674	GO:0140098	GO:0140640	GO:0003824	GO:0140101	GO:0016874	GO:0016875	GO:0004812	GO:0004813
	BCG_2579c	GO:0008150	GO:0009987	GO:0008152	GO:0071704	GO:0009058	GO:0044237	GO:0006807	GO:0044249	GO:1901576	GO:1901564	GO:0005575	GO:0110165	GO:0071944	GO:0030312	GO:0005618	GO:0009274	GO:0003674	GO:0003824
	BCG_2580	GO:0008150	GO:0050896	GO:0006950	GO:0007154	GO:0009987	GO:0051716	GO:0009991	GO:0009605	GO:0071496	GO:0031668	GO:0033554	GO:0042594	GO:0031667	GO:0031669	GO:0009267	GO:0005575	GO:0110165	GO:0071944	GO:0005618	GO:0030312	GO:0009274	GO:0005622	GO:0003674	GO:0005488
	BCG_2581	GO:0008150	GO:0050896	GO:0006950	GO:0009987	GO:0009605	GO:0033554	GO:0051716	GO:0009991	GO:0071496	GO:0007154	GO:0031668	GO:0042594	GO:0031667	GO:0031669	GO:0009267	GO:0005575	GO:0110165	GO:0071944	GO:0030312	GO:0005886	GO:0016020	GO:0005618	GO:0009274	GO:0003674	GO:0003824
	BCG_2582c	GO:0008150	GO:0009987	GO:0005575	GO:0110165	GO:0071944	GO:0003674	GO:0005488	GO:0005515	GO:0140657	GO:0003824
	BCG_2583	GO:0008150	GO:0050896	GO:0044419	GO:0065007	GO:0050789	GO:0005575	GO:0110165	GO:0071944	GO:0005886	GO:0016020	GO:0003674	GO:0005488	GO:0005515
	BCG_2584	GO:0008150	GO:0009987	GO:0009058	GO:0008152	GO:0044237	GO:1901576	GO:0071704	GO:0044249	GO:0050896	GO:0005575	GO:0110165	GO:0071944	GO:0003674	GO:0016829	GO:0003824
	BCG_2585	GO:0008150	GO:0009987	GO:0050896	GO:0051701	GO:0044403	GO:0044419	GO:0005575	GO:0110165	GO:0071944	GO:0005886	GO:0016020	GO:0005576	GO:0003674	GO:0005215	GO:0022857	GO:0042626	GO:0022804	GO:0015399	GO:0140657
	BCG_2586	GO:0008150	GO:0050896	GO:0051179	GO:0005575	GO:0110165	GO:0016020	GO:0071944	GO:0005886	GO:0003674	GO:0005488
	BCG_2587	GO:0008150	GO:0009987	GO:0006629	GO:0071704	GO:0044238	GO:0008152	GO:0044255	GO:0044237	GO:0046486	GO:0006793	GO:0044281	GO:0005575	GO:0110165	GO:0005737	GO:0005622	GO:0005829	GO:0003674	GO:0003824	GO:0016788	GO:0016787	GO:0016298	GO:0052689
	BCG_2588	GO:0008150	GO:0008152	GO:0009987	GO:0071704	GO:0044237	GO:0044238	GO:0005575	GO:0110165	GO:0005622	GO:0005737	GO:0005829	GO:0003674	GO:0003824
	BCG_2589	GO:0008150	GO:0008152	GO:0009056	GO:0071704	GO:0009987	GO:0050896	GO:1901575	GO:0042221	GO:0006807	GO:1901564	GO:0005575	GO:0110165	GO:0005622	GO:0005737	GO:0005829	GO:0003674	GO:0005488	GO:0003824	GO:0005515	GO:0043167
	BCG_2590	GO:0008150	GO:0009987	GO:0008152	GO:0071704	GO:0044238	GO:0044237	GO:0050896	GO:0005575	GO:0110165	GO:0071944	GO:0016020	GO:0005886	GO:0003674	GO:0005488	GO:0005515
	BCG_2591c	GO:0008150	GO:0008152	GO:0065007	GO:0050789	GO:0006807	GO:0009987	GO:0005575	GO:0110165	GO:0005622	GO:0005737	GO:0003674	GO:0005488	GO:0005515	GO:0003824	GO:0016787
	BCG_2592c	GO:0008150	GO:0009987	GO:0050896	GO:0008152	GO:0005575	GO:0110165	GO:0016020	GO:0071944	GO:0005886	GO:0003674	GO:0005488	GO:0003824	GO:0043169	GO:0043167	GO:0046872
	BCG_2593	GO:0008150	GO:0050896	GO:0005575	GO:0110165	GO:0071944	GO:0030312	GO:0016020	GO:0009274	GO:0005618	GO:0005886	GO:0003674	GO:0005488	GO:0005515
	BCG_2594c	GO:0008150	GO:0050896	GO:0009987	GO:0051179	GO:0005575	GO:0110165	GO:0071944	GO:0016020	GO:0005886	GO:0003674	GO:0005488
	BCG_2595c	GO:0008150	GO:0006807	GO:0008152	GO:0071704	GO:0044238	GO:0009987	GO:0044237	GO:0034641	GO:0009058	GO:1901564	GO:0044249	GO:1901576	GO:0044271	GO:0043170	GO:1901566	GO:0043603	GO:0043604	GO:0034645	GO:0044260	GO:0009059	GO:0019538	GO:0043043	GO:0006518	GO:0044281	GO:1901360	GO:0006412	GO:0010467	GO:0043436	GO:0006082	GO:0019752	GO:0006418	GO:0043038	GO:0006520	GO:0043039	GO:0090304	GO:0006725	GO:0046483	GO:0006139	GO:0034660	GO:0006399	GO:0016070	GO:0005575	GO:0110165	GO:0071944	GO:0009274	GO:0005618	GO:0030312	GO:0003674	GO:0003824	GO:0016875	GO:0016874	GO:0140640	GO:0004812	GO:0140098	GO:0140101	GO:0005488	GO:0004815
	BCG_2596	GO:0008150	GO:0009987	GO:0008152	GO:0071704	GO:0044237	GO:0009058	GO:0044281	GO:0044249	GO:1901576	GO:0006082	GO:0043436	GO:0019752	GO:0044283	GO:0016053	GO:0046394	GO:0006807	GO:1901566	GO:1901564	GO:0005575	GO:0110165	GO:0005737	GO:0005622	GO:0005829	GO:0003674	GO:0003824	GO:0016491	GO:0016614	GO:0016616	GO:0005488	GO:0036094	GO:0097159	GO:1901363	GO:0000166	GO:1901265
	BCG_2597	GO:0008150	GO:0050896	GO:0005575	GO:0016020	GO:0110165	GO:0071944	GO:0005886	GO:0003674	GO:0003824	GO:0005488
	BCG_2598	GO:0008150	GO:0009987	GO:0008152	GO:0043170	GO:0071704	GO:0005575	GO:0110165	GO:0005576	GO:0003674	GO:0005488	GO:0003824	GO:0140096	GO:0005515
	BCG_2599c	GO:0008150	GO:0044419	GO:0009987	GO:0006629	GO:0008152	GO:0071704	GO:0044238	GO:0050896	GO:0110165	GO:0005575	GO:0005576	GO:0071944	GO:0030312	GO:0005618	GO:0009274	GO:0003674	GO:0005488	GO:0005515
	BCG_2600	GO:0008150	GO:0008152	GO:0009987	GO:0071704	GO:0044238	GO:0005575	GO:0110165	GO:0071944	GO:0016020	GO:0005886	GO:0003674	GO:0003824	GO:0016787	GO:0016788	GO:0042578	GO:0016791	GO:0003993
	BCG_2601c	GO:0008150	GO:0050896	GO:0051716	GO:0009987	GO:0009605	GO:0033554	GO:0006950	GO:0006974	GO:0031668	GO:0071496	GO:0007154	GO:0009991	GO:0009432	GO:0005575	GO:0110165	GO:0071944	GO:0003674	GO:0005488	GO:0005515
	BCG_2602	GO:0008150	GO:0008152	GO:0071704	GO:0009987	GO:0044237	GO:0009056	GO:0042221	GO:0050896	GO:1901575	GO:0044248	GO:0006805	GO:0070887	GO:0071466	GO:0009410	GO:0051716	GO:0042178	GO:0005575	GO:0110165	GO:0071944	GO:0005886	GO:0016020	GO:0005618	GO:0030312	GO:0009274	GO:0003674	GO:0003824	GO:0016787	GO:0019120	GO:0018786	GO:0016824
	BCG_2603c	GO:0008150	GO:0006807	GO:0008152	GO:1901564	GO:0071704	GO:0044238	GO:0043170	GO:0019538	GO:0044237	GO:0009987	GO:0009058	GO:0044260	GO:1901576	GO:0044249	GO:1901566	GO:0043603	GO:0043604	GO:0044271	GO:0034641	GO:0010467	GO:0006412	GO:0034645	GO:0043043	GO:0009059	GO:0006518	GO:0006082	GO:0044281	GO:0043436	GO:0019752	GO:0006520	GO:0043039	GO:0043038	GO:0034660	GO:0090304	GO:0046483	GO:1901360	GO:0016070	GO:0006725	GO:0006139	GO:0006399	GO:0006418	GO:0005575	GO:0110165	GO:0071944	GO:0016020	GO:0005886	GO:0030312	GO:0005618	GO:0009274	GO:0003674	GO:0016875	GO:0016874	GO:0003824	GO:0140640	GO:0004812	GO:0140098	GO:0140101	GO:0004821
	BCG_2604c	GO:0008150	GO:0009987	GO:0008152	GO:0044237	GO:0071704	GO:0044281	GO:0009056	GO:1901575	GO:0044248	GO:0006082	GO:0005575	GO:0110165	GO:0071944	GO:0030312	GO:0005618	GO:0005886	GO:0016020	GO:0003674	GO:0003824	GO:0016787	GO:0016788
	BCG_2605	GO:0008150	GO:0009987	GO:0044238	GO:0008152	GO:0071704	GO:0005575	GO:0110165	GO:0016020	GO:0071944	GO:0005886	GO:0003674	GO:0003824	GO:0016853	GO:0140096	GO:0005488	GO:0003755	GO:0016859
	BCG_2606c	GO:0008150	GO:0009987	GO:0006950	GO:0050896	GO:0009991	GO:0009605	GO:0042594	GO:0031667	GO:0007154	GO:0071496	GO:0031668	GO:0051716	GO:0009267	GO:0031669	GO:0033554	GO:0005575	GO:0110165	GO:0071944	GO:0016020	GO:0005886	GO:0009274	GO:0005618	GO:0030312	GO:0003674	GO:0003824	GO:0005488	GO:0016740	GO:0016772	GO:0016778	GO:0016788	GO:0016787	GO:0042578	GO:0043167	GO:0046872	GO:0043169	GO:0030145	GO:0046914	GO:0008728	GO:0016794	GO:0008893
	BCG_2607c	GO:0008150	GO:0009987	GO:0008152	GO:0044237	GO:0071704	GO:0006807	GO:0044238	GO:1901564	GO:0046483	GO:0044249	GO:0009058	GO:0044281	GO:0055086	GO:1901360	GO:0006139	GO:0034641	GO:0006725	GO:1901566	GO:1901576	GO:1901362	GO:0018130	GO:0034654	GO:0019438	GO:0044271	GO:0072522	GO:0072521	GO:0006793	GO:0006796	GO:0090407	GO:0019637	GO:0043094	GO:1901135	GO:0043101	GO:1901137	GO:0006753	GO:0009165	GO:0009117	GO:1901293	GO:0019693	GO:0005575	GO:0110165	GO:0071944	GO:0005886	GO:0016020	GO:0003674	GO:0016740	GO:0003824	GO:0016757	GO:0016763	GO:0106130	GO:0003999
	BCG_2608c	GO:0008150	GO:0009987	GO:0006629	GO:0008152	GO:0071704	GO:0044238	GO:0044237	GO:1903509	GO:1901135	GO:0044255	GO:0008610	GO:1901576	GO:0009058	GO:0006664	GO:0006643	GO:0009247	GO:0044249	GO:1901137	GO:0046467	GO:0005575	GO:0110165	GO:0005576	GO:0005622	GO:0005829	GO:0005737	GO:0003674	GO:0005488
	BCG_2609c	GO:0008150	GO:0009987	GO:0051179	GO:0071702	GO:0051234	GO:0006810	GO:0033036	GO:0071705	GO:0071944	GO:0005575	GO:0110165	GO:0016020	GO:0005886	GO:0030312	GO:0009274	GO:0005618	GO:0003674	GO:0005488	GO:0005515
	BCG_2610c	GO:0008150	GO:0044419	GO:0050896	GO:0051701	GO:0044403	GO:0009987	GO:0055085	GO:0051179	GO:0051234	GO:0006810	GO:0005575	GO:0110165	GO:0071944	GO:0016020	GO:0005886	GO:0005737	GO:0005622	GO:0005829	GO:0030312	GO:0009274	GO:0005618	GO:0003674	GO:0005488	GO:0005515
	BCG_2611c	GO:0008150	GO:0009987	GO:0071944	GO:0005575	GO:0110165	GO:0005886	GO:0016020	GO:0003674	GO:0005488	GO:0005515
	BCG_2612	GO:0008150	GO:0008152	GO:0071704	GO:0006807	GO:1901564	GO:0044237	GO:0009987	GO:0009056	GO:0006082	GO:0044281	GO:0043436	GO:1901575	GO:0006520	GO:0019752	GO:0044238	GO:1901565	GO:0005575	GO:0110165	GO:0071944	GO:0016020	GO:0005886	GO:0003674	GO:0003824	GO:0016740	GO:0016769	GO:0008483
	BCG_2613	GO:0008150	GO:0009987	GO:0008152	GO:0071704	GO:0044237	GO:0006629	GO:0044238	GO:0009058	GO:0044281	GO:1901576	GO:0008610	GO:0044255	GO:0071766	GO:0009273	GO:0044085	GO:0042546	GO:0071554	GO:0071840	GO:0044249	GO:0019752	GO:0043436	GO:0006082	GO:0006631	GO:0032787	GO:0005575	GO:0110165	GO:0005622	GO:0005737	GO:0016020	GO:0071944	GO:0005886	GO:0005829	GO:0003674	GO:0003824	GO:0016874	GO:0016877	GO:0016878
	BCG_2614	GO:0008150	GO:0050896	GO:0006950	GO:0009605	GO:0009607	GO:0044419	GO:0043207	GO:0051707	GO:0009628	GO:0051701	GO:0044403	GO:0070482	GO:0052173	GO:0075136	GO:0052200	GO:0052572	GO:0052553	GO:0052167	GO:0042594	GO:0009991	GO:0031667	GO:0044406	GO:0044650	GO:0005575	GO:0110165	GO:0071944	GO:0030312	GO:0009274	GO:0005618	GO:0003674	GO:0005488	GO:0005515	GO:0046812
	BCG_2615c	GO:0008150	GO:0009987	GO:0050896	GO:0006950	GO:0051716	GO:0033554	GO:0006974	GO:0007154	GO:0071496	GO:0009605	GO:0031668	GO:0009991	GO:0009432	GO:0005575	GO:0110165	GO:0005622	GO:0003674	GO:0005488	GO:0005515	GO:0003824
	BCG_2616c	GO:0008150	GO:0006974	GO:0009987	GO:0033554	GO:0051716	GO:0050896	GO:0006950	GO:0006259	GO:0006139	GO:0044260	GO:0006725	GO:0090304	GO:0046483	GO:0006807	GO:1901360	GO:0044237	GO:0034641	GO:0044238	GO:0071704	GO:0008152	GO:0043170	GO:0006310	GO:0006281	GO:0000725	GO:0000724	GO:0006302	GO:0005575	GO:0071944	GO:0110165	GO:0005886	GO:0016020	GO:0003674	GO:0140640	GO:0003824	GO:0140097	GO:0008094	GO:0140657	GO:0004386	GO:0003678	GO:0009378
	BCG_2617c	GO:0008150	GO:0009987	GO:0050896	GO:0006950	GO:0033554	GO:0051716	GO:0006974	GO:0005575	GO:0110165	GO:0003674	GO:0005515	GO:0005488	GO:0003824	GO:0016787	GO:0140097	GO:0140640	GO:0004518	GO:0016788	GO:0004536	GO:0004519
	BCG_2618	GO:0008150	GO:0040008	GO:0050789	GO:0065007	GO:0045927	GO:0048518	GO:0005575	GO:0071944	GO:0110165	GO:0003674	GO:0005488	GO:0005515
	BCG_2619	GO:0008150	GO:0040008	GO:0065007	GO:0050789	GO:0045926	GO:0048519	GO:0005575	GO:0071944	GO:0110165	GO:0005886	GO:0016020	GO:0003674	GO:0003824	GO:0016787	GO:0140640	GO:0004518	GO:0016788	GO:0140098	GO:0004540
	BCG_2620	GO:0008150	GO:0050896	GO:0016020	GO:0005575	GO:0110165	GO:0071944	GO:0005886	GO:0003674	GO:0005488	GO:0005515
	BCG_2621	GO:0008150	GO:0008152	GO:0009058	GO:0044237	GO:0009987	GO:0044249	GO:0005575	GO:0110165	GO:0003674	GO:0005515	GO:0005488
	BCG_2622	GO:0008150	GO:0009987	GO:0050896	GO:0051716	GO:0033554	GO:0006950	GO:0005575	GO:0110165	GO:0005576	GO:0003674	GO:0005488	GO:0005515
	BCG_2623	GO:0008150	GO:0009987	GO:0005575	GO:0110165	GO:0016020	GO:0005886	GO:0071944	GO:0003674
	BCG_2624	GO:0008150	GO:0009987	GO:0005575	GO:0110165	GO:0016020	GO:0071944	GO:0003674	GO:0005488
	BCG_2625	GO:0008150	GO:0009987	GO:0009058	GO:0008152	GO:0044249	GO:0044237	GO:1901576	GO:0071704	GO:1901566	GO:1901564	GO:0006807	GO:0005575	GO:0110165	GO:0071944	GO:0030312	GO:0005618	GO:0009274	GO:0003674	GO:0016740	GO:0003824
	BCG_2626	GO:0008150	GO:0065007	GO:0048518	GO:0050789	GO:0045927	GO:0040008	GO:0005575	GO:0110165	GO:0016020	GO:0071944	GO:0005886	GO:0003674	GO:0005488	GO:0005515	GO:0140313	GO:0097351
	BCG_2627	GO:0008150	GO:0048519	GO:0065007	GO:0050789	GO:0040008	GO:0045926	GO:0005575	GO:0110165	GO:0071944	GO:0016020	GO:0005886	GO:0003674	GO:0140640	GO:0003824	GO:0016787	GO:0004518	GO:0016788	GO:0140098	GO:0004540	GO:0005488
	BCG_2628c	GO:0008150	GO:0050896	GO:0005575	GO:0110165	GO:0005737	GO:0005622	GO:0005829	GO:0003674	GO:0005488	GO:0005515
	BCG_2629c	GO:0008150	GO:0009987	GO:0044237	GO:0008152	GO:0071704	GO:1901360	GO:0044281	GO:0046483	GO:0006807	GO:1901564	GO:0006766	GO:0042816	GO:0006767	GO:0034641	GO:0072524	GO:0009058	GO:1901576	GO:1901362	GO:0044249	GO:0018130	GO:0044283	GO:1901566	GO:0042364	GO:0009110	GO:0044271	GO:0090407	GO:0019637	GO:0006793	GO:0072525	GO:0006796	GO:1901615	GO:0006725	GO:0006081	GO:0019438	GO:1901617	GO:0005575	GO:0110165	GO:0071944	GO:0005886	GO:0016020	GO:0003674	GO:0003824	GO:0016829	GO:0016840	GO:0016843
	BCG_2630c	GO:0008150	GO:0009987	GO:0071704	GO:0008152	GO:0044281	GO:0044237	GO:0044238	GO:0006629	GO:0006082	GO:0019752	GO:0043436	GO:0044255	GO:0032787	GO:1901575	GO:0009056	GO:0016042	GO:0044248	GO:0044242	GO:0006631	GO:0005575	GO:0110165	GO:0071944	GO:0005886	GO:0016020	GO:0003674	GO:0016787	GO:0003824	GO:0016788	GO:0016790	GO:0016289	GO:0047617	GO:0005488
	BCG_2631c	GO:0008152	GO:0008150	GO:0071704	GO:0044237	GO:0009987	GO:1901564	GO:0006807	GO:0044281	GO:1901360	GO:0046483	GO:0006725	GO:0009058	GO:1901576	GO:0044249	GO:0034641	GO:0044283	GO:1901566	GO:1901362	GO:0018130	GO:0009110	GO:0006766	GO:0042364	GO:0006767	GO:0044271	GO:0042816	GO:0072524	GO:0072525	GO:1901617	GO:1901615	GO:0019438	GO:0006081	GO:0090407	GO:0006793	GO:0019637	GO:0006796	GO:0005575	GO:0110165	GO:0071944	GO:0005886	GO:0016020	GO:0003674	GO:0003824	GO:0016829	GO:0016840	GO:0005515	GO:0005488
	BCG_2632	GO:0008150	GO:0009987	GO:0008152	GO:0044237	GO:0071704	GO:0006807	GO:1901564	GO:1901360	GO:0046483	GO:0034641	GO:0006725	GO:0009058	GO:1901362	GO:1901576	GO:0018130	GO:0044249	GO:0044271	GO:0019438	GO:0044281	GO:1901566	GO:0072524	GO:0006766	GO:0006767	GO:0009110	GO:0044283	GO:0042364	GO:0042816	GO:1901615	GO:0019637	GO:0006793	GO:0006081	GO:0006796	GO:0072525	GO:1901617	GO:0090407	GO:0005575	GO:0110165	GO:0005737	GO:0005622	GO:0003674	GO:0003824	GO:0016491	GO:0005488	GO:1901265	GO:1901363	GO:0097159	GO:0097367	GO:0036094	GO:0000166	GO:0043168	GO:0043167	GO:0010181	GO:0032553	GO:0042803	GO:0042802	GO:0005515	GO:0046983	GO:0016899	GO:0016614
	BCG_2633	GO:0008150	GO:0044419	GO:0044403	GO:0051701	GO:0009605	GO:0050896	GO:0043207	GO:0009607	GO:0051707	GO:0075136	GO:0052173	GO:0052200	GO:0052572	GO:0052553	GO:0005575	GO:0110165	GO:0071944	GO:0016020	GO:0005886	GO:0003674	GO:0005488	GO:0005515
	BCG_2634c	GO:0008150	GO:0009987	GO:0071704	GO:0008152	GO:0044237	GO:0044281	GO:0006807	GO:1901360	GO:0044238	GO:0046483	GO:0006725	GO:0005575	GO:0110165	GO:0071944	GO:0016020	GO:0005886	GO:0009274	GO:0030312	GO:0005618	GO:0003674	GO:0005488	GO:0003824	GO:0016787	GO:0005515
	BCG_2635c	GO:0008150	GO:0009987	GO:0071704	GO:0008152	GO:0044237	GO:1901576	GO:0009058	GO:0044249	GO:0044238	GO:1901135	GO:0006629	GO:1901137	GO:0044255	GO:0008610	GO:1903509	GO:0006643	GO:0046467	GO:0006664	GO:0009247	GO:0005575	GO:0110165	GO:0016020	GO:0071944	GO:0005886	GO:0003674	GO:0003824	GO:0016740	GO:0016757	GO:0016758	GO:0000030	GO:0043750	GO:0005488	GO:0043167	GO:0043169	GO:0046872	GO:0000287
	BCG_2636c	GO:0008150	GO:0009987	GO:0009058	GO:0008152	GO:0044237	GO:0071704	GO:1901576	GO:0006629	GO:0044238	GO:0008610	GO:0044255	GO:0006643	GO:1901135	GO:0046467	GO:0044249	GO:0009247	GO:1903509	GO:0006664	GO:1901137	GO:0005575	GO:0110165	GO:0016020	GO:0003674	GO:0003824	GO:0016740	GO:0016746
	BCG_2637c	GO:0008150	GO:0009987	GO:0006629	GO:0044238	GO:0071704	GO:0008152	GO:0008610	GO:1901576	GO:0009058	GO:0090407	GO:0006793	GO:0019637	GO:0044237	GO:0006796	GO:0044255	GO:0008654	GO:0006644	GO:0044249	GO:0045017	GO:0046486	GO:0046474	GO:0006650	GO:0005575	GO:0110165	GO:0071944	GO:0009274	GO:0030312	GO:0005618	GO:0003674	GO:0016740	GO:0003824	GO:0016780	GO:0016772	GO:0017169	GO:0003881
	BCG_2638c	GO:0008150	GO:0008152	GO:0009987	GO:0071704	GO:0044238	GO:1901360	GO:0046483	GO:0044237	GO:0044281	GO:0006807	GO:0006139	GO:0006725	GO:0034641	GO:0055086	GO:0009056	GO:1901575	GO:0046700	GO:0044248	GO:1901361	GO:0034655	GO:0019439	GO:0044270	GO:0006793	GO:0006753	GO:0019637	GO:0006796	GO:0009117	GO:1901292	GO:0046434	GO:0009166	GO:0005575	GO:0110165	GO:0071944	GO:0016020	GO:0005886	GO:0003674	GO:0003824	GO:0016787	GO:0016817	GO:0016818	GO:0016462	GO:0016740	GO:0016779	GO:0016772	GO:0070566	GO:0008796	GO:0003877
	BCG_2639c	GO:0008150	GO:0009987	GO:0006807	GO:0008152	GO:0044237	GO:0044238	GO:0071704	GO:1901564	GO:0034641	GO:1901566	GO:0009058	GO:1901576	GO:0046483	GO:1901360	GO:0006399	GO:0043170	GO:0016070	GO:0034660	GO:0006139	GO:0090304	GO:0006725	GO:0043038	GO:0006520	GO:0043436	GO:0019752	GO:0006082	GO:0044281	GO:0043039	GO:0006418	GO:0044271	GO:0044249	GO:0010467	GO:0034645	GO:0019538	GO:0009059	GO:0043604	GO:0043603	GO:0006518	GO:0044260	GO:0043043	GO:0006412	GO:0110165	GO:0005575	GO:0071944	GO:0016020	GO:0005886	GO:0003674	GO:0005488	GO:0005515	GO:0004812	GO:0016875	GO:0016874	GO:0140098	GO:0140640	GO:0140101	GO:0003824
	BCG_2640	GO:0008150	GO:0065007	GO:0009987	GO:0005575	GO:0110165	GO:0005622	GO:0071944	GO:0005737	GO:0003674	GO:0005515	GO:0005488
	BCG_2641c	GO:0008150	GO:0006950	GO:0050896	GO:0009628	GO:0009605	GO:0009607	GO:0009991	GO:0031667	GO:0044419	GO:0042594	GO:0070482	GO:0005575	GO:0110165	GO:0005576	GO:0009274	GO:0030312	GO:0005618	GO:0071944	GO:0003674	GO:0005488	GO:0005515
	BCG_2642c	GO:0008150	GO:0050896	GO:0044419	GO:0051701	GO:0044403	GO:0075136	GO:0043207	GO:0051707	GO:0009607	GO:0009605	GO:0052173	GO:0052200	GO:0052572	GO:0005575	GO:0110165	GO:0071944	GO:0003674	GO:0005488
	BCG_2643	GO:0008150	GO:0044419	GO:0044403	GO:0050896	GO:0005575	GO:0110165	GO:0016020	GO:0005886	GO:0071944	GO:0003674	GO:0003824
	BCG_2644c	GO:0008150	GO:0050896	GO:0006950	GO:0042221	GO:0005575	GO:0110165	GO:0016020	GO:0071944	GO:0005886	GO:0003674	GO:0042802	GO:0005515	GO:0005488	GO:0046983	GO:0042803
	BCG_2645	GO:0008150	GO:0009889	GO:0050789	GO:0019222	GO:0065007	GO:2001141	GO:0019219	GO:0031326	GO:0051252	GO:0010556	GO:0051171	GO:0031323	GO:0050794	GO:0060255	GO:0080090	GO:1903506	GO:0006355	GO:0010468	GO:0009892	GO:0048519	GO:0010605	GO:0048518	GO:0045934	GO:0031324	GO:0051172	GO:0048523	GO:0009893	GO:0051253	GO:0009891	GO:1902679	GO:0009890	GO:0031327	GO:0010558	GO:1903507	GO:0031328	GO:0048522	GO:0031325	GO:0051173	GO:0005575	GO:0110165	GO:0071944	GO:0005886	GO:0016020	GO:0003674	GO:0005488	GO:0140110	GO:0003677	GO:0097159	GO:1901363	GO:0003676	GO:0003700
	BCG_2646c	GO:0008150	GO:0009987	GO:0008152	GO:0044237	GO:0050896	GO:0071704	GO:0005575	GO:0110165	GO:0071944	GO:0016020	GO:0005886	GO:0003674	GO:0005488	GO:0005515
	BCG_2647c	GO:0008150	GO:0009987	GO:0050896	GO:0044237	GO:0008152	GO:0005575	GO:0110165	GO:0071944	GO:0016020	GO:0005886	GO:0003674	GO:0003824
	BCG_2648c	GO:0008150	GO:0019222	GO:0050789	GO:0065007	GO:0010468	GO:0060255	GO:0019219	GO:0080090	GO:0031323	GO:0051171	GO:0050794	GO:0051252	GO:0009889	GO:1903506	GO:2001141	GO:0031326	GO:0010556	GO:0006355	GO:0048518	GO:0045934	GO:0009892	GO:0048519	GO:0051172	GO:0031324	GO:0048523	GO:1902679	GO:0010605	GO:0051253	GO:0010558	GO:0031327	GO:0009890	GO:1903507	GO:0045892	GO:0048522	GO:0009893	GO:0009891	GO:0045935	GO:0031325	GO:0051173	GO:0005575	GO:0110165	GO:0071944	GO:0005886	GO:0016020	GO:0003674	GO:0097159	GO:0005488	GO:1901363	GO:0003676	GO:0003677	GO:0140110	GO:0003700	GO:0001217	GO:0003690	GO:0043565
	BCG_2649	GO:0008150	GO:0009987	GO:0071704	GO:0008152	GO:0044237	GO:0044281	GO:0005575	GO:0110165	GO:0071944	GO:0005886	GO:0016020	GO:0005618	GO:0030312	GO:0009274	GO:0003674	GO:0003824	GO:0016740	GO:0008168	GO:0016741
	BCG_2650	GO:0008150	GO:0050896	GO:0006950	GO:0051409	GO:0051716	GO:0009987	GO:0062197	GO:0070887	GO:0042221	GO:0033554	GO:0005575	GO:0110165	GO:0071944	GO:0016020	GO:0005886	GO:0005618	GO:0030312	GO:0009274	GO:0005829	GO:0005737	GO:0005622	GO:0003674	GO:0005488	GO:0043167	GO:1901363	GO:0097159	GO:0043168	GO:0036094	GO:0000166	GO:1901265	GO:0017076	GO:0032553	GO:0097367	GO:0030554	GO:0032559	GO:0032555	GO:0035639	GO:0005524
	BCG_2651c	GO:0008150	GO:0050896	GO:0006950	GO:0042221	GO:0009987	GO:0051716	GO:0051409	GO:0070887	GO:0062197	GO:0033554	GO:0005575	GO:0110165	GO:0071944	GO:0016020	GO:0005886	GO:0003674	GO:0005488	GO:0043167	GO:0097367	GO:0000166	GO:0036094	GO:1901265	GO:1901363	GO:0097159	GO:0032553	GO:0032555	GO:0017076	GO:0032559	GO:0030554	GO:0043168
	BCG_2652c	GO:0008150	GO:0050896	GO:0006807	GO:0008152	GO:1901564	GO:0071704	GO:0009605	GO:0005575	GO:0110165	GO:0071944	GO:0016020	GO:0005886	GO:0030312	GO:0005618	GO:0009274	GO:0003674	GO:0005488	GO:0003824
	BCG_2653c	GO:0008150	GO:0050896	GO:0006950	GO:0009605	GO:0044419	GO:0009607	GO:0051707	GO:0043207	GO:0009628	GO:0052173	GO:0075136	GO:0044403	GO:0051701	GO:0052572	GO:0052200	GO:0070482	GO:0001666	GO:0036293	GO:0052553	GO:0005575	GO:0110165	GO:0005622	GO:0071944	GO:0005737	GO:0005829	GO:0005886	GO:0016020	GO:0030312	GO:0005618	GO:0009274	GO:0003674	GO:0005488	GO:0043167	GO:0043169
	BCG_2654c	GO:0008150	GO:0009987	GO:0050896	GO:0051716	GO:0006950	GO:0033554	GO:0051409	GO:0042221	GO:0062197	GO:0070887	GO:0005575	GO:0110165	GO:0071944	GO:0016020	GO:0005886	GO:0003674	GO:0016787	GO:0003824	GO:0016788	GO:0016298	GO:0052689
	BCG_2655	GO:0008150	GO:0050896	GO:0050789	GO:0065007	GO:0005575	GO:0110165	GO:0071944	GO:0003674	GO:0005488	GO:0005515
	BCG_2656	GO:0008150	GO:0050896	GO:0006950	GO:0009628	GO:0070482	GO:0001666	GO:0036293	GO:0005575	GO:0110165	GO:0071944	GO:0016020	GO:0005886	GO:0005618	GO:0030312	GO:0009274	GO:0005737	GO:0005622	GO:0005829	GO:0003674	GO:0005488	GO:0005515
	BCG_2657	GO:0008150	GO:0009987	GO:0008152	GO:0071704	GO:0044237	GO:0044238	GO:0005575	GO:0110165	GO:0071944	GO:0005886	GO:0016020	GO:0003674	GO:0005488	GO:0005515
	BCG_2658	GO:0008150	GO:0006807	GO:0008152	GO:1901360	GO:0071704	GO:0043170	GO:0006725	GO:0044237	GO:0009987	GO:0046483	GO:0034641	GO:0006139	GO:0044238	GO:0090304	GO:0016070	GO:0010467	GO:0006396	GO:0034660	GO:0034470	GO:0006399	GO:0008033	GO:0005575	GO:0110165	GO:0071944	GO:0030312	GO:0005618	GO:0009274	GO:0005576	GO:0003674	GO:0140640	GO:0003824	GO:0016886	GO:0016874	GO:0140098	GO:0008452	GO:0005488
	BCG_2659c	GO:0008150	GO:0050896	GO:0009605	GO:0044419	GO:0051707	GO:0009607	GO:0043207	GO:0051701	GO:0044403	GO:0075136	GO:0052200	GO:0052173	GO:0052572	GO:0005575	GO:0110165	GO:0071944	GO:0005886	GO:0016020	GO:0005622	GO:0005829	GO:0005737	GO:0003674	GO:0005488	GO:0005515
	BCG_2660c	GO:0008150	GO:0050896	GO:0044419	GO:0005575	GO:0110165	GO:0071944	GO:0016020	GO:0005886	GO:0009274	GO:0005618	GO:0030312	GO:0003674	GO:0005488	GO:0005515
	BCG_2661c	GO:0008150	GO:0050896	GO:0006950	GO:0009605	GO:0009607	GO:0044419	GO:0044403	GO:0009628	GO:0043207	GO:0051707	GO:0070482	GO:0009991	GO:0051701	GO:0052173	GO:0075136	GO:0044406	GO:0031667	GO:0052572	GO:0052200	GO:0042594	GO:0044650	GO:0005575	GO:0110165	GO:0009274	GO:0030312	GO:0071944	GO:0005618	GO:0005576	GO:0003674	GO:0005488	GO:0005515
	BCG_2662	GO:0008150	GO:0005575	GO:0110165	GO:0003674	GO:0005488	GO:0005515	GO:0042802	GO:0008270	GO:0043169	GO:0046914	GO:0046872	GO:0008242	GO:0070003	GO:0043167	GO:0003824	GO:0008233	GO:0008798	GO:0016787	GO:0140096
	BCG_2663	GO:0008150	GO:0009987	GO:0008152	GO:0044237	GO:0071704	GO:0006793	GO:0006796	GO:0005575	GO:0110165	GO:0071944	GO:0005622	GO:0005737	GO:0003674	GO:0003824	GO:0005488	GO:0016772	GO:0016740	GO:0005515
	BCG_2664	GO:0008150	GO:0005575	GO:0110165	GO:0071944	GO:0016020	GO:0005886	GO:0003674	GO:0003824
	BCG_2665	GO:0008150	GO:0050789	GO:0065007	GO:0019222	GO:0050794	GO:0051171	GO:0051252	GO:0031323	GO:0060255	GO:0019219	GO:0080090	GO:0009889	GO:2001141	GO:0031326	GO:0010556	GO:0010468	GO:0006355	GO:1903506	GO:0005575	GO:0110165	GO:0071944	GO:0016020	GO:0005886	GO:0003674	GO:0005488	GO:0005515
	BCG_2666c	GO:0008150	GO:0050896	GO:0009987	GO:0042221	GO:0006810	GO:0051234	GO:0051179	GO:0005575	GO:0110165	GO:0005576	GO:0003674	GO:0022857	GO:0005215
	BCG_2667c	GO:0008150	GO:0042221	GO:0050896	GO:0010035	GO:0010038	GO:0065007	GO:0050789	GO:0005575	GO:0071944	GO:0110165	GO:0005886	GO:0016020	GO:0003674	GO:0005488	GO:0097159	GO:1901363	GO:0003677	GO:0003676
	BCG_2668	GO:0008150	GO:0050896	GO:0010035	GO:0042221	GO:0010038	GO:0046686	GO:0005575	GO:0110165	GO:0005737	GO:0005622	GO:0003674	GO:0005488	GO:0003824
	BCG_2669	GO:0008150	GO:0042221	GO:0050896	GO:0010035	GO:0010038	GO:0046688	GO:0005575	GO:0110165	GO:0071944	GO:0005886	GO:0016020	GO:0003674	GO:0005488	GO:0003677	GO:0003676	GO:1901363	GO:0097159
	BCG_2670	GO:0008150	GO:0051179	GO:0006810	GO:0051234	GO:0005575	GO:0110165	GO:0016020	GO:0071944	GO:0005886	GO:0003674	GO:0022857	GO:0005215	GO:0015291	GO:0022804	GO:0015318	GO:0015297	GO:0015103	GO:0015105	GO:0015104
	BCG_2671c	GO:0008150	GO:0009987	GO:0005575	GO:0110165	GO:0016020	GO:0071944	GO:0005886	GO:0003674	GO:0005488	GO:0005515
	BCG_2672c	GO:0008150	GO:0032501	GO:0050896	GO:0005575	GO:0110165	GO:0016020	GO:0003674	GO:0005488	GO:0005515
	BCG_2673c	GO:0008150	GO:0009987	GO:0032502	GO:0005575	GO:0016020	GO:0110165	GO:0071944	GO:0005886	GO:0003674	GO:0005515	GO:0005488
	BCG_2674	GO:0008150	GO:0050789	GO:0065007	GO:0048518	GO:0005575	GO:0110165	GO:0005622	GO:0043226	GO:0043227	GO:0005515	GO:0003674	GO:0005488
	BCG_2675	GO:0008150	GO:0065007	GO:0050789	GO:0048519	GO:0050794	GO:0019222	GO:0040008	GO:0050896	GO:0005575	GO:0071944	GO:0110165	GO:0005618	GO:0030312	GO:0009274	GO:0003674	GO:0140098	GO:0003824	GO:0140640	GO:0004518	GO:0016788	GO:0016787	GO:0004540	GO:0004519	GO:0005488	GO:0004521	GO:0005515
	BCG_2676	GO:0008150	GO:0050896	GO:0050789	GO:0065007	GO:0044403	GO:0044419	GO:0051701	GO:0042221	GO:0005575	GO:0110165	GO:0003674	GO:0005488	GO:0097159	GO:1901363	GO:0003677	GO:0003676	GO:0005515
	BCG_2677c	GO:0008150	GO:0065007	GO:0048519	GO:0050789	GO:0050794	GO:0048523	GO:0050896	GO:0032501	GO:0005575	GO:0110165	GO:0005622	GO:0043231	GO:0043229	GO:0043227	GO:0043226	GO:0005634	GO:0005737	GO:0003674	GO:0005515	GO:0005488
	BCG_2678	GO:0008150	GO:0005575	GO:0110165	GO:0071944	GO:0003674	GO:0005488	GO:0005515
	BCG_2679	GO:0008150	GO:0009987	GO:0005575	GO:0110165	GO:0071944	GO:0016020	GO:0005886	GO:0003674	GO:0005488
	BCG_2680	GO:0008150	GO:0050896	GO:0006950	GO:0005575	GO:0110165	GO:0005737	GO:0005622	GO:0005829	GO:0003674	GO:0005488	GO:0005515
	BCG_2681	GO:0008150	GO:0009987	GO:0050896	GO:0044419	GO:0005575	GO:0110165	GO:0005576	GO:0071944	GO:0030312	GO:0009274	GO:0005618	GO:0003674	GO:0003824	GO:0140938	GO:0016741	GO:0042054	GO:0018024	GO:0008170	GO:0008276	GO:0016278	GO:0008757	GO:0008168	GO:0046974	GO:0016279	GO:0016740	GO:0140096
	BCG_2682	GO:0008150	GO:0005575	GO:0110165	GO:0005622	GO:0005737	GO:0005829	GO:0003674	GO:0016740	GO:0003824	GO:0016746	GO:0016747	GO:0016410	GO:0008080	GO:0016407
	BCG_2683c	GO:0008150	GO:0009987	GO:0071704	GO:0008152	GO:0006807	GO:0005575	GO:0110165	GO:0016020	GO:0071944	GO:0005886	GO:0003674	GO:0005488	GO:0005515	GO:0016787	GO:0003824
	BCG_2684	GO:0008150	GO:0009987	GO:0009058	GO:0008152	GO:0044249	GO:0044237	GO:0071704	GO:0006807	GO:1901564	GO:1901576	GO:1901566	GO:0044281	GO:0044283	GO:1901360	GO:1901362	GO:0034641	GO:0044271	GO:0006767	GO:0006766	GO:0018130	GO:0046483	GO:0042364	GO:0009110	GO:0046394	GO:0016053	GO:0019752	GO:0006082	GO:0043436	GO:0005575	GO:0110165	GO:0005737	GO:0005622	GO:0005829	GO:0003674	GO:0005488	GO:0005515	GO:0003824	GO:0036094	GO:0097159	GO:0016491	GO:1901363	GO:0016614	GO:0017076	GO:1901265	GO:0000166	GO:0016616	GO:0030554	GO:0050661
	BCG_2685	GO:0008150	GO:0044419	GO:0044403	GO:0051701	GO:0009607	GO:0050896	GO:0052173	GO:0051707	GO:0043207	GO:0009605	GO:0075136	GO:0052200	GO:0052572	GO:0071704	GO:0008152	GO:0044238	GO:0005575	GO:0110165	GO:0005576	GO:0003674	GO:0003824
	BCG_2686	GO:0008150	GO:0044238	GO:0008152	GO:0009987	GO:0006629	GO:0071704	GO:0009058	GO:1901576	GO:0044237	GO:0044255	GO:0046467	GO:0006643	GO:0044249	GO:0008610	GO:0009247	GO:1903509	GO:0006664	GO:1901137	GO:1901135	GO:0005575	GO:0110165	GO:0071944	GO:0016020	GO:0005886	GO:0003674	GO:0016757	GO:0016740	GO:0003824	GO:0016758	GO:0000030
	BCG_2687	GO:0008150	GO:0050896	GO:0006950	GO:0006979	GO:0042221	GO:0009987	GO:0051716	GO:0070887	GO:0062197	GO:0033554	GO:0009605	GO:0009607	GO:0044419	GO:0043207	GO:0052173	GO:0051707	GO:0075136	GO:0044403	GO:0051701	GO:0052572	GO:0052200	GO:0051409	GO:0042783	GO:0005575	GO:0110165	GO:0005737	GO:0005622	GO:0005829	GO:0003674	GO:0003824	GO:0016491	GO:0016667	GO:0016671
	BCG_2688c	GO:0008150	GO:0009987	GO:0050896	GO:0042592	GO:0005575	GO:0110165	GO:0005622	GO:0005829	GO:0005737	GO:0003674	GO:0016741	GO:0003824	GO:0016740	GO:0008168	GO:0008757
	BCG_2689c	GO:0008150	GO:0008152	GO:0044237	GO:0009987	GO:0071704	GO:1901360	GO:0005575	GO:0110165	GO:0071944	GO:0016020	GO:0005886	GO:0003674	GO:0003824	GO:0016491	GO:0016701	GO:0051213	GO:0016702	GO:0050587
	BCG_2690c	GO:0008150	GO:0071704	GO:0008152	GO:0009987	GO:0044237	GO:0009058	GO:0044249	GO:1901576	GO:0006807	GO:1901564	GO:1901566	GO:0044271	GO:0034641	GO:0005575	GO:0110165	GO:0016020	GO:0071944	GO:0005886	GO:0005622	GO:0003674	GO:0003824	GO:0016491	GO:0005488
	BCG_2691c	GO:0008150	GO:0008152	GO:0071704	GO:0044237	GO:0009987	GO:0006807	GO:1901360	GO:1901564	GO:1901576	GO:0009058	GO:0044249	GO:0046483	GO:0006725	GO:1901566	GO:1901362	GO:0044271	GO:0034641	GO:0044281	GO:0033013	GO:0019438	GO:0006082	GO:0019752	GO:0043436	GO:0018130	GO:0006778	GO:0044283	GO:0046394	GO:0016053	GO:0006520	GO:0044238	GO:0033014	GO:0005575	GO:0110165	GO:0005622	GO:0005737	GO:0005829	GO:0003674	GO:0003824	GO:0016829	GO:0016830	GO:0016831	GO:0004853
	BCG_2692	GO:0008150	GO:0008152	GO:0044281	GO:0009987	GO:0071704	GO:0044237	GO:0005575	GO:0110165	GO:0071944	GO:0005886	GO:0016020	GO:0003674	GO:0003824
	BCG_2693	GO:0008150	GO:0050896	GO:0009987	GO:0008152	GO:0044237	GO:0005575	GO:0110165	GO:0071944	GO:0003674	GO:0005488	GO:0005515
	BCG_2694	GO:0008150	GO:0009987	GO:0008152	GO:0044237	GO:0044238	GO:0071704	GO:0043170	GO:0006725	GO:1901360	GO:0046483	GO:0006807	GO:0090304	GO:0006139	GO:0034641	GO:0016070	GO:0044260	GO:0071840	GO:0005575	GO:0110165	GO:0071944	GO:0005886	GO:0016020	GO:0003674	GO:0003824	GO:0004518	GO:0016788	GO:0016787	GO:0004527	GO:0008408	GO:0140640	GO:0140098	GO:0005488	GO:0004540
	BCG_2695c	GO:0008150	GO:0009987	GO:0008152	GO:0071704	GO:0044237	GO:0044281	GO:0006793	GO:0044238	GO:0019637	GO:0009058	GO:1901576	GO:0006796	GO:0044249	GO:1901135	GO:0006629	GO:0090407	GO:0008610	GO:0044255	GO:0006082	GO:0006644	GO:0008654	GO:0006081	GO:0043436	GO:0019752	GO:0006720	GO:0006090	GO:0032787	GO:0008299	GO:0065007	GO:0019222	GO:0050789	GO:0048518	GO:0009893	GO:0010628	GO:0010604	GO:0060255	GO:0010468	GO:0005575	GO:0110165	GO:0005622	GO:0005737	GO:0005829	GO:0071944	GO:0016020	GO:0005886	GO:0003674	GO:0003824	GO:0016740	GO:0016744	GO:0005488	GO:0043167	GO:0019842	GO:0036094	GO:0097159	GO:0043169	GO:1901363	GO:1901681	GO:0008661	GO:0046872	GO:0000287	GO:0030145	GO:0046914	GO:0043178
	BCG_2696	GO:0008150	GO:0050896	GO:0006950	GO:0009605	GO:0005575	GO:0071944	GO:0110165	GO:0005886	GO:0016020	GO:0030312	GO:0009274	GO:0005618	GO:0003674	GO:0005488	GO:0005515
	BCG_2697	GO:0008150	GO:0009987	GO:0008152	GO:0005575	GO:0110165	GO:0016020	GO:0071944	GO:0005886	GO:0003674	GO:0022857	GO:0005215	GO:0015318	GO:0015075	GO:1901702	GO:0015291	GO:0022804
	BCG_2698	GO:0008150	GO:0009987	GO:0008152	GO:0005575	GO:0110165	GO:0016020	GO:0071944	GO:0003674	GO:0022857	GO:0005215	GO:0015318	GO:1901702	GO:0015075	GO:0015291	GO:0022804
	BCG_2699c	GO:0008150	GO:0051234	GO:0051179	GO:0006810	GO:0009987	GO:0055085	GO:0005575	GO:0110165	GO:0071944	GO:0016020	GO:0005886	GO:0005215	GO:0003674	GO:0022857	GO:0015562
	BCG_2700c	GO:0008150	GO:0009987	GO:0051234	GO:0051179	GO:0006810	GO:0055085	GO:0005575	GO:0110165	GO:0071944	GO:0016020	GO:0005886	GO:0003674	GO:0005215	GO:0022857	GO:0015562
	BCG_2701c	GO:0008150	GO:0051179	GO:0006810	GO:0051234	GO:0009987	GO:0050896	GO:0042221	GO:0055085	GO:0009636	GO:0140352	GO:0098754	GO:0042908	GO:0140115	GO:0046618	GO:1990961	GO:0005575	GO:0110165	GO:0016020	GO:0071944	GO:0005886	GO:0003674	GO:0005215	GO:0022857
	BCG_2702c	GO:0008150	GO:0008152	GO:0044237	GO:0009987	GO:0043170	GO:0071704	GO:0044238	GO:0006807	GO:0090304	GO:1901360	GO:0006725	GO:0006139	GO:0046483	GO:0034641	GO:0034660	GO:0016070	GO:0009451	GO:0043412	GO:0006396	GO:0010467	GO:0032259	GO:0044260	GO:0043414	GO:0034470	GO:0001510	GO:0044085	GO:0071840	GO:0031167	GO:0016072	GO:0022613	GO:0000154	GO:0006364	GO:0042254	GO:0005575	GO:0110165	GO:0071944	GO:0005622	GO:0030312	GO:0005618	GO:0009274	GO:0005737	GO:0003674	GO:0003824	GO:0016740	GO:0008173	GO:0008168	GO:0016741	GO:0140640	GO:0140098	GO:0140102	GO:0008757	GO:0008649	GO:0005488
	BCG_2703c	GO:0008150	GO:0009987	GO:0051179	GO:0006810	GO:0051234	GO:0006811	GO:0055085	GO:0005575	GO:0110165	GO:0071944	GO:0016020	GO:0005886	GO:0003674	GO:0022857	GO:0005215	GO:0022804	GO:0015291	GO:0015293	GO:0015318	GO:0022853	GO:0015075	GO:0008324	GO:0015294
	BCG_2704	GO:0008150	GO:0008152	GO:0009987	GO:0005575	GO:0110165	GO:0016020	GO:0071944	GO:0005886	GO:0005618	GO:0030312	GO:0009274	GO:0003674	GO:0005488	GO:0005515
	BCG_2705	GO:0008150	GO:0009987	GO:0008152	GO:0044237	GO:0005575	GO:0110165	GO:0071944	GO:0016020	GO:0005886	GO:0003674	GO:0005488	GO:0005515
	BCG_2706c	GO:0050896	GO:0008150	GO:0009605	GO:0009607	GO:0051707	GO:0043207	GO:0044419	GO:0052173	GO:0075136	GO:0051701	GO:0044403	GO:0052200	GO:0052572	GO:0042783	GO:0005575	GO:0110165	GO:0071944	GO:0003674
	BCG_2707c	GO:0008150	GO:0050896	GO:0009987	GO:0005575	GO:0110165	GO:0071944	GO:0005886	GO:0016020	GO:0003674	GO:0005488	GO:0005515
	BCG_2708	GO:0008150	GO:0009987	GO:0008152	GO:0044237	GO:0071704	GO:0044281	GO:0005575	GO:0110165	GO:0071944	GO:0005886	GO:0016020	GO:0003674	GO:0003824	GO:0005488
	BCG_2709c	GO:0008150	GO:0033036	GO:0051179	GO:0009987	GO:0071702	GO:0006810	GO:0051234	GO:0070727	GO:0051641	GO:0065007	GO:0008104	GO:0050789	GO:0005575	GO:0110165	GO:0005622	GO:0005737	GO:0005829	GO:0003674	GO:0005488	GO:0005515
	BCG_2710c	GO:0008150	GO:0071704	GO:0008152	GO:0006807	GO:0009987	GO:0044237	GO:0046483	GO:1901360	GO:0006725	GO:0034641	GO:0006139	GO:0044238	GO:0044281	GO:0055086	GO:0006793	GO:0019637	GO:0006796	GO:0019692	GO:1901135	GO:0006753	GO:0072527	GO:1901564	GO:0009219	GO:0009394	GO:0009262	GO:0009117	GO:0006220	GO:0009141	GO:0005575	GO:0110165	GO:0005622	GO:0005737	GO:0003674	GO:0016787	GO:0003824	GO:0016817	GO:0047429	GO:0016818	GO:0016462	GO:0005488	GO:0046872	GO:0043169	GO:0043167	GO:0000287	GO:0004170
	BCG_2711	GO:0008150	GO:0009987	GO:0005575	GO:0110165	GO:0071944	GO:0016020	GO:0005886	GO:0003674	GO:0005488	GO:0005515
	BCG_2712c	GO:0008150	GO:0065007	GO:0050789	GO:0009987	GO:0005575	GO:0110165	GO:0005622	GO:0005737	GO:0003674	GO:0005488	GO:0005515	GO:0046872	GO:0043169	GO:0043167
	BCG_2713	GO:0008150	GO:0044419	GO:0044403	GO:0052173	GO:0050896	GO:0009607	GO:0051707	GO:0043207	GO:0009605	GO:0051701	GO:0052200	GO:0075136	GO:0052572	GO:0005575	GO:0110165	GO:0071944	GO:0005886	GO:0016020	GO:0030312	GO:0003674	GO:0005488
	BCG_2714c	GO:0008150	GO:0009987	GO:0008152	GO:0044237	GO:0071704	GO:0044281	GO:0009058	GO:0044249	GO:1901576	GO:0044238	GO:0019751	GO:0006066	GO:1901615	GO:0005575	GO:0110165	GO:0071944	GO:0016020	GO:0005886	GO:0005737	GO:0005622	GO:0003674	GO:0016787	GO:0003824	GO:0016788	GO:0042578	GO:0016791	GO:0052745	GO:0005488	GO:0043167	GO:0000287	GO:0043169	GO:0046872	GO:0052834	GO:0008934
	BCG_2715	GO:0008150	GO:0009987	GO:0008152	GO:0005575	GO:0110165	GO:0071944	GO:0005886	GO:0016020	GO:0003674	GO:0003824	GO:0016740	GO:0016772	GO:0016301	GO:0019200	GO:0016773	GO:0004396	GO:0004340	GO:0047330
	BCG_2716	GO:0008150	GO:0050896	GO:0009628	GO:0042221	GO:1902074	GO:0001101	GO:1901700	GO:0010035	GO:0009415	GO:0010033	GO:0005575	GO:0110165	GO:0071944	GO:0016020	GO:0005886	GO:0005618	GO:0030312	GO:0009274	GO:0003674	GO:0005488	GO:0005515	GO:0140110	GO:0003700	GO:0016987	GO:0097159	GO:1901363	GO:0003677	GO:0003676
	BCG_2717	GO:0008150	GO:0009987	GO:0044237	GO:0008152	GO:0071704	GO:0005575	GO:0110165	GO:0016020	GO:0071944	GO:0005886	GO:0003674	GO:0003824	GO:0016787	GO:0016810	GO:0005515	GO:0005488
	BCG_2718c	GO:0008150	GO:0044237	GO:0009987	GO:0008152	GO:0046483	GO:1901360	GO:0071704	GO:0006807	GO:0044281	GO:0034641	GO:0006725	GO:0005575	GO:0110165	GO:0071944	GO:0003674	GO:0003824
	BCG_2719c	GO:0008150	GO:0032502	GO:0048856	GO:0032501	GO:0007275	GO:0005575	GO:0110165	GO:0016020	GO:0005737	GO:0005622	GO:0003674	GO:0005488	GO:0005515
	BCG_2720	GO:0008150	GO:0044403	GO:0044419	GO:0051701	GO:0050896	GO:0005575	GO:0110165	GO:0071944	GO:0030312	GO:0005618	GO:0009274	GO:0003674	GO:0005488	GO:0046812
	BCG_2721c	GO:0008150	GO:0008152	GO:0006807	GO:0005575	GO:0110165	GO:0005829	GO:0005622	GO:0005737	GO:0003674	GO:0005488	GO:0005515	GO:0046872	GO:0043169	GO:0043167
	BCG_2722	GO:0008150	GO:0050896	GO:0044419	GO:0044403	GO:0051701	GO:0005575	GO:0110165	GO:0071944	GO:0005886	GO:0016020	GO:0003674	GO:0005515	GO:0005488
	BCG_2723	GO:0008150	GO:0065007	GO:0050789	GO:0050794	GO:0050896	GO:0019222	GO:0009889	GO:0009628	GO:0031323	GO:0080090	GO:0051171	GO:0019219	GO:0010556	GO:0060255	GO:0031326	GO:0051252	GO:2001141	GO:0006355	GO:1903506	GO:0010468	GO:0042221	GO:0048518	GO:0006950	GO:0009266	GO:0048522	GO:0009891	GO:0009893	GO:0051173	GO:0031325	GO:0031328	GO:0010557	GO:0010604	GO:0045893	GO:1903508	GO:0051254	GO:1902680	GO:0045935	GO:0070482	GO:0036293	GO:0009408	GO:0009410	GO:0001666	GO:0005575	GO:0110165	GO:0071944	GO:0005886	GO:0016020	GO:0005622	GO:0005737	GO:0005829	GO:0003674	GO:0005488	GO:0005515	GO:0140110	GO:0003700	GO:0016987	GO:0019899	GO:0070063	GO:0043175
	BCG_2724	GO:0008150	GO:0019222	GO:0065007	GO:0050789	GO:0031323	GO:0050794	GO:0009889	GO:0080090	GO:0051171	GO:0031326	GO:0051252	GO:0019219	GO:0060255	GO:0031324	GO:0048523	GO:0048519	GO:0009892	GO:0010468	GO:0010556	GO:2001141	GO:1903506	GO:0051172	GO:0045934	GO:0006355	GO:0009890	GO:0031327	GO:0010558	GO:0010605	GO:0051253	GO:0045892	GO:1903507	GO:1902679	GO:0008152	GO:0050896	GO:0071704	GO:0009987	GO:0009058	GO:0044237	GO:0044249	GO:0006807	GO:1901576	GO:0009237	GO:0019748	GO:0019184	GO:0043604	GO:0043043	GO:0006518	GO:0044271	GO:0034641	GO:0043603	GO:1901566	GO:1901564	GO:0009713	GO:0009712	GO:0019438	GO:1901615	GO:1901617	GO:0018958	GO:0046189	GO:1901360	GO:1901362	GO:0006725	GO:0019290	GO:0044550	GO:0006950	GO:0006979	GO:0005575	GO:0110165	GO:0016020	GO:0071944	GO:0005886	GO:0005618	GO:0030312	GO:0009274	GO:0005488	GO:0003674	GO:0005515	GO:0046914	GO:0043169	GO:0043167	GO:0046872	GO:0016151	GO:0050897	GO:0005506	GO:0046870	GO:0008198	GO:0030145	GO:1901363	GO:0008270	GO:0097159	GO:0003677	GO:0003676
	BCG_2725c	GO:0008150	GO:0050789	GO:0065007	GO:0050794	GO:0005575	GO:0071944	GO:0110165	GO:0030312	GO:0005618	GO:0009274	GO:0003674	GO:0005488	GO:0005515
	BCG_2726	GO:0008150	GO:0045454	GO:0042592	GO:0019725	GO:0005575	GO:0110165	GO:0005622	GO:0005737	GO:0005829	GO:0016020	GO:0071944	GO:0030312	GO:0005886	GO:0009274	GO:0005618	GO:0003674	GO:0003824	GO:0016491	GO:0005488	GO:1901265	GO:0097159	GO:1901363	GO:0005515	GO:0000166	GO:0036094	GO:0016668	GO:0016667
	BCG_2727	GO:0008150	GO:0009987	GO:0071840	GO:0016043	GO:0043933	GO:0044085	GO:0022607	GO:0065003	GO:0051259	GO:0051260	GO:0070206	GO:0070207	GO:0005575	GO:0110165	GO:0005886	GO:0071944	GO:0016020	GO:0003674	GO:0005488	GO:0005515
	BCG_2728	GO:0008150	GO:0009987	GO:0008152	GO:0071704	GO:0050896	GO:0005575	GO:0110165	GO:0016020	GO:0071944	GO:0005886	GO:0003674	GO:0003824	GO:0016787	GO:0016788
	BCG_2729	GO:0008150	GO:0009987	GO:0044237	GO:0008152	GO:0009058	GO:0044249	GO:0071704	GO:1901576	GO:0005575	GO:0110165	GO:0071944	GO:0005886	GO:0016020	GO:0003674	GO:0003824	GO:0016853	GO:0016854	GO:0016855	GO:0047661	GO:0036361
	BCG_2730c	GO:0008150	GO:0071704	GO:0008152	GO:0009987	GO:0006807	GO:0044237	GO:1901564	GO:1901360	GO:0005575	GO:0110165	GO:0071944	GO:0003674	GO:0005488	GO:0005515
	BCG_2731c	GO:0008150	GO:0065007	GO:0019222	GO:0050789	GO:0048519	GO:0005575	GO:0110165	GO:0005622	GO:0005737	GO:0005829	GO:0003674	GO:0005488	GO:0005515
	BCG_2732c	GO:0008150	GO:0009987	GO:0006950	GO:0050896	GO:0044237	GO:0008152	GO:0033554	GO:0051716	GO:0009056	GO:0046677	GO:0042221	GO:0044260	GO:0043170	GO:0071704	GO:0071554	GO:0044036	GO:0016998	GO:0044248	GO:0044265	GO:0009057	GO:1901575	GO:0006974	GO:0005575	GO:0110165	GO:0071944	GO:0016020	GO:0005886	GO:0003674	GO:0005488	GO:0005515
	BCG_2733	GO:0008150	GO:0050789	GO:0065007	GO:0048519	GO:0019222	GO:0050794	GO:0060255	GO:0010468	GO:0009892	GO:0010605	GO:0080090	GO:0051171	GO:0045934	GO:0051172	GO:0019219	GO:0031324	GO:0031323	GO:0048523	GO:0009889	GO:0051253	GO:0051252	GO:1902679	GO:0010556	GO:0009890	GO:2001141	GO:0010558	GO:0031327	GO:0031326	GO:0045892	GO:1903507	GO:1903506	GO:0006355	GO:0050896	GO:0006950	GO:0006974	GO:0051716	GO:0009987	GO:0033554	GO:0046677	GO:0042221	GO:0005575	GO:0032991	GO:0032993	GO:0003674	GO:0005488	GO:1901363	GO:0097159	GO:0003677	GO:0003676	GO:0043565
	BCG_2734c	GO:0008150	GO:0009987	GO:0033036	GO:0051179	GO:0051701	GO:0044403	GO:0044419	GO:0071944	GO:0110165	GO:0005575	GO:0016020	GO:0030312	GO:0005886	GO:0005618	GO:0009274	GO:0005576	GO:0003674	GO:0005488	GO:0005515
	BCG_2735	GO:0008150	GO:0065007	GO:0050789	GO:0050794	GO:0048519	GO:0005575	GO:0110165	GO:0005622	GO:0043227	GO:0043226	GO:0005634	GO:0043231	GO:0043229	GO:0005737	GO:0003674	GO:0005488	GO:0005515
	BCG_2736	GO:0008150	GO:0009987	GO:0050896	GO:0051716	GO:0005575	GO:0110165	GO:0016020	GO:0071944	GO:0005886	GO:0003674	GO:0005488	GO:0005515
	BCG_2737c	GO:0008150	GO:0008152	GO:0071704	GO:0044238	GO:0006629	GO:0044237	GO:0009987	GO:0009056	GO:1901575	GO:0016042	GO:0044255	GO:0044248	GO:0044242	GO:0008300	GO:0006720	GO:0005575	GO:0110165	GO:0005622	GO:0005737	GO:0003674	GO:0003824	GO:0016491	GO:0016627	GO:0052890	GO:0003995
	BCG_2738c	GO:0008150	GO:0009987	GO:0006807	GO:0008152	GO:0043170	GO:0071704	GO:1901564	GO:0019538	GO:0044238	GO:0044237	GO:0043412	GO:0006793	GO:0006796	GO:0050896	GO:0036211	GO:0016310	GO:0006468	GO:0046777	GO:0005575	GO:0110165	GO:0016020	GO:0071944	GO:0005886	GO:0003674	GO:0005488	GO:1901363	GO:0097159	GO:0017076	GO:1901265	GO:0000166	GO:0036094	GO:0032555	GO:0032553	GO:0097367	GO:0043167	GO:0016817	GO:0003824	GO:0016787	GO:0016462	GO:0016818	GO:0017111	GO:0035639	GO:0043168	GO:0003924	GO:0032561	GO:0019001
	BCG_2739c	GO:0008150	GO:0008152	GO:0009987	GO:0044281	GO:0044237	GO:0006082	GO:0071704	GO:0043436	GO:0044249	GO:0009058	GO:0019752	GO:1901576	GO:0044238	GO:0046394	GO:0044283	GO:0016053	GO:0006807	GO:1901564	GO:1901566	GO:0043648	GO:0006520	GO:0008652	GO:0009066	GO:1901605	GO:1901607	GO:0009067	GO:0006553	GO:0005575	GO:0110165	GO:0016020	GO:0071944	GO:0005886	GO:0003674	GO:0003824	GO:0016853	GO:0016854	GO:0016855	GO:0047661	GO:0036361	GO:0008837
	BCG_2740c	GO:0008150	GO:0071704	GO:0008152	GO:0006725	GO:0044237	GO:0009987	GO:0046483	GO:0006807	GO:1901360	GO:0034641	GO:0044249	GO:0009058	GO:1901564	GO:0006139	GO:0044238	GO:0005575	GO:0110165	GO:0005622	GO:0005737	GO:0003674	GO:0003824	GO:0016765	GO:0016740
	BCG_2741c	GO:0008150	GO:0008152	GO:0009987	GO:0044237	GO:0071704	GO:0005575	GO:0071944	GO:0110165	GO:0016020	GO:0005886	GO:0003674	GO:0005488	GO:0003824	GO:0005515
	BCG_2742c	GO:0008150	GO:0050896	GO:0006810	GO:0051234	GO:0051179	GO:0044419	GO:0005575	GO:0110165	GO:0071944	GO:0003674	GO:0005488	GO:0005515
	BCG_2743	GO:0008150	GO:0005575	GO:0110165	GO:0005737	GO:0005622	GO:0003674	GO:0005488	GO:0005515
	BCG_2744	GO:0008150	GO:0050896	GO:0006950	GO:0009987	GO:0051716	GO:0110165	GO:0005575	GO:0071944	GO:0005618	GO:0030312	GO:0016020	GO:0009274	GO:0005886	GO:0005622	GO:0005737	GO:0005829	GO:0003674	GO:0005488	GO:0005515
	BCG_2745c	GO:0008150	GO:0050896	GO:0044419	GO:0009605	GO:0075136	GO:0009607	GO:0051707	GO:0051701	GO:0043207	GO:0044403	GO:0052173	GO:0052572	GO:0052200	GO:0009987	GO:0005575	GO:0110165	GO:0071944	GO:0016020	GO:0005886	GO:0003674	GO:0005488	GO:0005515
	BCG_2746c	GO:0008150	GO:0008152	GO:0071704	GO:0044237	GO:0009987	GO:0046483	GO:0043170	GO:0006807	GO:1901360	GO:0044238	GO:0043412	GO:0006725	GO:0034641	GO:0090304	GO:0006139	GO:0034660	GO:0016070	GO:0010467	GO:0009451	GO:0034470	GO:0006396	GO:0005575	GO:0110165	GO:0005737	GO:0005622	GO:0016020	GO:0071944	GO:0005886	GO:0003674	GO:0003824	GO:0016740	GO:0016782	GO:0005488	GO:0035596	GO:0050497
	BCG_2747	GO:0008150	GO:0050896	GO:0009987	GO:0005575	GO:0110165	GO:0071944	GO:0005886	GO:0016020	GO:0003674	GO:0003824	GO:0005488	GO:0140097	GO:0140640	GO:0051540	GO:0051536	GO:1901363
	BCG_2748c	GO:0008150	GO:0044419	GO:0009605	GO:0050896	GO:0009607	GO:0051707	GO:0043207	GO:0044403	GO:0051701	GO:0032259	GO:0008152	GO:0075136	GO:0009987	GO:0052200	GO:0052173	GO:1901360	GO:0071704	GO:0005575	GO:0110165	GO:0071944	GO:0016020	GO:0005886	GO:0003674	GO:0008168	GO:0016741	GO:0016740	GO:0003824	GO:0140640	GO:0008757	GO:0005488
	BCG_2749c	GO:0008150	GO:0050896	GO:0009605	GO:0006950	GO:0051716	GO:0009987	GO:0033554	GO:0009991	GO:0071496	GO:0031668	GO:0007154	GO:0005575	GO:0110165	GO:0016020	GO:0071944	GO:0005886	GO:0003674	GO:0005488
	BCG_2750c	GO:0008150	GO:0009987	GO:0050896	GO:0051716	GO:0006950	GO:0033554	GO:0006974	GO:0008152	GO:0044237	GO:0006725	GO:0006807	GO:1901360	GO:0071704	GO:0046483	GO:0034641	GO:0006139	GO:0044238	GO:0044260	GO:0043170	GO:0006259	GO:0090304	GO:0006281	GO:0006310	GO:0009628	GO:0009314	GO:0000725	GO:0009411	GO:0009416	GO:0046677	GO:0042221	GO:0005575	GO:0110165	GO:0005622	GO:0005829	GO:0005737	GO:0003674	GO:0003824	GO:0005488	GO:0140657	GO:0005515	GO:0140640	GO:0140097	GO:0008094	GO:0016787	GO:0097159	GO:1901363	GO:0003677	GO:0003676	GO:0016817	GO:0016818	GO:0016462	GO:0016887	GO:0017111	GO:0003697	GO:0004518	GO:0016788	GO:0043167	GO:1901265	GO:0097367	GO:0000166	GO:0036094	GO:0017076	GO:0030554	GO:0032555	GO:0032553	GO:0043168	GO:0004519	GO:0035639	GO:0005524	GO:0032559	GO:0043169	GO:0046872	GO:0030145	GO:0046914	GO:0004536	GO:0004520	GO:0000287	GO:0000150
	BCG_2751	GO:0008150	GO:0009987	GO:0050896	GO:0005575	GO:0110165	GO:0071944	GO:0003674	GO:0005488	GO:0003824	GO:0016491	GO:0051540	GO:0051536	GO:0051537	GO:0016722	GO:0000293
	BCG_2752c	GO:0008150	GO:0050896	GO:0042221	GO:0009987	GO:0005575	GO:0110165	GO:0071944	GO:0003674	GO:0005488	GO:0005515
	BCG_2753c	GO:0008150	GO:0008152	GO:0009987	GO:0009058	GO:0044237	GO:0044249	GO:0071704	GO:1901137	GO:1901576	GO:1901135	GO:0043603	GO:0006807	GO:0005575	GO:0110165	GO:0016020	GO:0071944	GO:0005886	GO:0003674	GO:0016757	GO:0016740	GO:0003824	GO:0016758
	BCG_2754	GO:0008150	GO:0008152	GO:0044237	GO:0009987	GO:0071704	GO:1901360	GO:0044281	GO:0018904	GO:0046483	GO:0005575	GO:0016020	GO:0110165	GO:0071944	GO:0005886	GO:0003674	GO:0003824	GO:0016801	GO:0016787	GO:0016803	GO:0004301	GO:0033963
	BCG_2755	GO:0008150	GO:0005575	GO:0110165	GO:0005622	GO:0005737	GO:0043229	GO:0043226	GO:0003674	GO:0003824	GO:0016787
	BCG_2756	GO:0008150	GO:0050896	GO:0006950	GO:0009607	GO:0009605	GO:0044419	GO:0051707	GO:0043207	GO:0009628	GO:0070482	GO:0051701	GO:0044403	GO:0075136	GO:0052173	GO:0052200	GO:0052572	GO:0052553	GO:0052167	GO:0044406	GO:0044650	GO:0009991	GO:0031667	GO:0042594	GO:0005575	GO:0110165	GO:0071944	GO:0030312	GO:0009274	GO:0005618	GO:0003674	GO:0005488	GO:0005515	GO:0046812	GO:0046789
	BCG_2757c	GO:0008150	GO:0065007	GO:0050789	GO:0050794	GO:0005575	GO:0110165	GO:0016020	GO:0071944	GO:0005886	GO:0003674	GO:0005488
	BCG_2758c	GO:0008150	GO:0034248	GO:0065007	GO:0050789	GO:0019222	GO:0051171	GO:0048519	GO:0051248	GO:0051172	GO:0009892	GO:0060255	GO:0010605	GO:0080090	GO:0051246	GO:0031323	GO:0050794	GO:0005575	GO:0110165	GO:0016020	GO:0071944	GO:0005886	GO:0003674	GO:0005488	GO:0005515
	BCG_2759c	GO:0008150	GO:0050896	GO:0044419	GO:0051701	GO:0044403	GO:0009987	GO:0005575	GO:0110165	GO:0071944	GO:0005886	GO:0016020	GO:0003674	GO:0005488	GO:0005515
	BCG_2760c	GO:0008150	GO:0009987	GO:0016043	GO:0071840	GO:0071944	GO:0005575	GO:0110165	GO:0016020	GO:0005886	GO:0009274	GO:0005618	GO:0030312	GO:0003674	GO:0005488	GO:0005515	GO:0042802
	BCG_2761c	GO:0008150	GO:0050789	GO:0065007	GO:0019222	GO:0060255	GO:0009889	GO:0080090	GO:0051171	GO:0010468	GO:0050794	GO:0031326	GO:0031323	GO:1903506	GO:2001141	GO:0019219	GO:0010556	GO:0051252	GO:0048518	GO:0006355	GO:0009893	GO:0048522	GO:0010604	GO:0009891	GO:0051254	GO:0045935	GO:0051173	GO:0031325	GO:0010557	GO:1902680	GO:0031328	GO:0045893	GO:1903508	GO:0044419	GO:0044403	GO:0051701	GO:0048519	GO:0050896	GO:0009628	GO:0075136	GO:0009607	GO:0009605	GO:0051707	GO:0043207	GO:0052173	GO:0022611	GO:0032502	GO:0052200	GO:0030682	GO:0006950	GO:0048583	GO:0031347	GO:0080134	GO:0009268	GO:0052553	GO:0052572	GO:0044414	GO:0031348	GO:0052031	GO:0044003	GO:0035821	GO:0048585	GO:0052167	GO:0052562	GO:0052170	GO:0061136	GO:1903050	GO:0042176	GO:0030162	GO:0009894	GO:0051246	GO:0009408	GO:0009266	GO:0009987	GO:0033554	GO:0051716	GO:0010447	GO:0006109	GO:0010675	GO:0043620	GO:0006979	GO:0005575	GO:0032993	GO:0032991	GO:0003674	GO:0005488	GO:0097159	GO:1901363	GO:0003677	GO:0003676	GO:0043565
	BCG_2762c	GO:0008150	GO:0009987	GO:0009058	GO:0008152	GO:1901576	GO:0071704	GO:0044238	GO:0019637	GO:0044237	GO:0006793	GO:0006796	GO:0090407	GO:0006629	GO:0008610	GO:0044255	GO:0006644	GO:0008654	GO:0044249	GO:0045017	GO:0046486	GO:0046474	GO:0006650	GO:0005575	GO:0110165	GO:0071944	GO:0030312	GO:0009274	GO:0005618	GO:0003674	GO:0003824	GO:0016740	GO:0016780	GO:0016772	GO:0017169	GO:0008444
	BCG_2763	GO:0008150	GO:0008152	GO:0071704	GO:0006807	GO:0009987	GO:0044237	GO:0044281	GO:1901564	GO:0043436	GO:0006082	GO:0044238	GO:1901605	GO:0019752	GO:0006520	GO:1901576	GO:0009058	GO:1901566	GO:0044283	GO:0008652	GO:0046394	GO:0016053	GO:0044249	GO:1901607	GO:0009064	GO:0009084	GO:0006525	GO:0071840	GO:0051259	GO:0065003	GO:0044085	GO:0043933	GO:0022607	GO:0016043	GO:0051262	GO:0051289	GO:0051260	GO:0006591	GO:0005575	GO:0110165	GO:0005622	GO:0005737	GO:0016020	GO:0005829	GO:0071944	GO:0005886	GO:0003674	GO:0003824	GO:0016740	GO:0016746	GO:0016747	GO:0016410	GO:0016407	GO:0008080	GO:0005488	GO:0005515	GO:0042802	GO:0046983	GO:0042803	GO:0004042
	BCG_2764c	GO:0008150	GO:0009987	GO:0050896	GO:0051716	GO:0005575	GO:0110165	GO:0071944	GO:0005737	GO:0005622	GO:0005829	GO:0005618	GO:0030312	GO:0009274	GO:0003674	GO:0005488	GO:0005515	GO:0003824	GO:0140657
	BCG_2765	GO:0008150	GO:0050896	GO:0006950	GO:0042221	GO:0009268	GO:0009628	GO:0010447	GO:0005575	GO:0110165	GO:0071944	GO:0009274	GO:0005618	GO:0030312	GO:0016020	GO:0005886	GO:0003674	GO:0003824	GO:0016491
	BCG_2766	GO:0008150	GO:0008152	GO:0071704	GO:0044238	GO:0009987	GO:1901360	GO:0044237	GO:0006629	GO:0050896	GO:0005575	GO:0110165	GO:0016020	GO:0071944	GO:0005886	GO:0003674	GO:0003824	GO:0016491	GO:0016614	GO:0016616
	BCG_2767	GO:0008150	GO:0008152	GO:0071704	GO:0009058	GO:0044237	GO:0009987	GO:0044249	GO:1901576	GO:0006629	GO:0044238	GO:0044419	GO:0005575	GO:0110165	GO:0071944	GO:0016020	GO:0005886	GO:0003674	GO:0003824	GO:0008168	GO:0016741	GO:0016740
	BCG_2768c	GO:0008150	GO:0009987	GO:0008152	GO:0071704	GO:0043170	GO:1901360	GO:0034641	GO:0006807	GO:0044237	GO:0010467	GO:0006139	GO:0044238	GO:0046483	GO:0006725	GO:0006396	GO:0016070	GO:0090304	GO:0071840	GO:0044085	GO:0034470	GO:0034660	GO:0006364	GO:0022613	GO:0042254	GO:0016072	GO:0005575	GO:0110165	GO:0071944	GO:0005886	GO:0016020	GO:0003674	GO:0003824	GO:0016787	GO:0016788	GO:0004518	GO:0140640	GO:0004519	GO:0140098	GO:0004540	GO:0004521	GO:0004527	GO:0008409	GO:0016796	GO:0016896	GO:0004532	GO:0004534
	BCG_2769c	GO:0008150	GO:0071704	GO:0008152	GO:0009987	GO:0044237	GO:0044281	GO:0006082	GO:0019752	GO:0043436	GO:0043648	GO:0006807	GO:1901564	GO:0044249	GO:0009058	GO:0044238	GO:1901576	GO:0046394	GO:0016053	GO:0044283	GO:0006520	GO:1901605	GO:0008652	GO:1901566	GO:1901607	GO:0009066	GO:0009067	GO:0006553	GO:0005575	GO:0110165	GO:0071944	GO:0016020	GO:0005886	GO:0003674	GO:0003824	GO:0016829	GO:0016835	GO:0016836
	BCG_2770c	GO:0008150	GO:0044237	GO:0009987	GO:0008152	GO:0071704	GO:1901360	GO:0046483	GO:0018130	GO:0044249	GO:0009058	GO:1901362	GO:1901576	GO:0044281	GO:0034641	GO:0006807	GO:0019438	GO:0006725	GO:0044271	GO:0044238	GO:0006139	GO:0055086	GO:0034654	GO:0006753	GO:0006793	GO:0019637	GO:0006796	GO:0009117	GO:0090407	GO:1901293	GO:1901566	GO:1901564	GO:0009165	GO:1901135	GO:0005575	GO:0110165	GO:0005737	GO:0005622	GO:0003674	GO:0016741	GO:0003824	GO:0016740	GO:0008168	GO:0043167	GO:0005488	GO:0097159	GO:0036094	GO:1901363	GO:0043168	GO:0050661	GO:1901265	GO:0000166	GO:0017076	GO:0030554	GO:0070402	GO:0050660	GO:0050797	GO:0042083	GO:0004799
	BCG_2771c	GO:0008150	GO:0009987	GO:1901360	GO:0008152	GO:0071704	GO:0006725	GO:0044237	GO:0046483	GO:0005575	GO:0110165	GO:0005622	GO:0005737	GO:0003674	GO:0003824
	BCG_2772c	GO:0008150	GO:0009987	GO:0050896	GO:0044237	GO:0008152	GO:0006725	GO:0006139	GO:1901360	GO:0046483	GO:0034641	GO:0044238	GO:0006807	GO:0071704	GO:0090304	GO:0043170	GO:0044260	GO:0009605	GO:0006950	GO:0044419	GO:0006259	GO:0051707	GO:0043207	GO:0009607	GO:0006304	GO:0043412	GO:0005575	GO:0110165	GO:0071944	GO:0005886	GO:0016020	GO:0030312	GO:0005618	GO:0009274	GO:0003674	GO:0005488	GO:0005515
	BCG_2773c	GO:0008150	GO:0065007	GO:0048519	GO:0050789	GO:0040008	GO:0045926	GO:0005575	GO:0071944	GO:0110165	GO:0016020	GO:0005886	GO:0003674	GO:0003824	GO:0016787	GO:0004518	GO:0016788	GO:0140640	GO:0004540	GO:0140098
	BCG_2774c	GO:0065007	GO:0008150	GO:0050789	GO:0048518	GO:0040008	GO:0045927	GO:0005575	GO:0110165	GO:0071944	GO:0016020	GO:0005886	GO:0003674	GO:0097351	GO:0140313
	BCG_2775c	GO:0008150	GO:0040008	GO:0065007	GO:0050789	GO:0048519	GO:0045926	GO:0005575	GO:0110165	GO:0071944	GO:0016020	GO:0005886	GO:0003674	GO:0003824	GO:0005488	GO:0016787	GO:0004518	GO:0016788	GO:0005515	GO:0140098	GO:0140640
	BCG_2776c	GO:0008150	GO:0040008	GO:0065007	GO:0050789	GO:0045927	GO:0048518	GO:0005575	GO:0071944	GO:0110165	GO:0005886	GO:0016020	GO:0003674	GO:0005488	GO:0005515
	BCG_2777c	GO:0008150	GO:0050896	GO:0044419	GO:0009605	GO:0043207	GO:0009607	GO:0051707	GO:0044403	GO:0008152	GO:0051701	GO:0071704	GO:0005575	GO:0110165	GO:0071944	GO:0005886	GO:0016020	GO:0003674	GO:0003824
	BCG_2778c	GO:0008150	GO:0050896	GO:0008152	GO:0044419	GO:0005575	GO:0110165	GO:0071944	GO:0016020	GO:0005886	GO:0003674	GO:0003824	GO:0005488
	BCG_2779c	GO:0008150	GO:0032502	GO:0065007	GO:0005575	GO:0110165	GO:0016020	GO:0003674	GO:0005488	GO:0005515
	BCG_2780c	GO:0008150	GO:0009987	GO:0044237	GO:0008152	GO:0071704	GO:0046483	GO:1901564	GO:0006807	GO:1901360	GO:0009058	GO:0044249	GO:1901576	GO:0018130	GO:0044271	GO:0034641	GO:1901566	GO:1901362	GO:0006725	GO:0019438	GO:0042558	GO:0044281	GO:0006760	GO:0006575	GO:0046653	GO:0042559	GO:0042398	GO:0005575	GO:0110165	GO:0005737	GO:0005622	GO:0005829	GO:0003674	GO:0003824	GO:0004146	GO:0016491	GO:0016646	GO:0016645	GO:0005488	GO:1901363	GO:0097159	GO:0036094	GO:0017076	GO:1901265	GO:0000166	GO:0043167	GO:0030554	GO:0043168	GO:0050661	GO:0070401
	BCG_2781c	GO:0008150	GO:0006807	GO:0008152	GO:0044237	GO:0009987	GO:0034641	GO:0071704	GO:0046483	GO:1901360	GO:0072527	GO:1901564	GO:0044281	GO:0009058	GO:1901576	GO:1901135	GO:0018130	GO:0044249	GO:0044271	GO:0055086	GO:0006725	GO:0006139	GO:0044238	GO:1901137	GO:1901362	GO:0072528	GO:1901566	GO:0034654	GO:0019438	GO:0019637	GO:0006793	GO:0006220	GO:0006796	GO:0006753	GO:0009117	GO:0009262	GO:0009219	GO:0019692	GO:0009394	GO:0090407	GO:0009263	GO:1901293	GO:0009165	GO:0006221	GO:0009129	GO:0009123	GO:0046385	GO:0009265	GO:0009124	GO:0009162	GO:0009056	GO:0044270	GO:0044248	GO:0046700	GO:1901292	GO:0046434	GO:0034655	GO:1901575	GO:1901361	GO:0019439	GO:1901565	GO:0009166	GO:1901136	GO:0072529	GO:0005575	GO:0110165	GO:0005622	GO:0005737	GO:0003674	GO:0003824	GO:0016741	GO:0016740	GO:0008168	GO:0004799	GO:0042083
	BCG_2782	GO:0008150	GO:0008152	GO:0009987	GO:0044237	GO:0050896	GO:0042221	GO:0071704	GO:0005575	GO:0110165	GO:0071944	GO:0005886	GO:0016020	GO:0003674	GO:0003824	GO:0016787	GO:0016788	GO:0052689
	BCG_2783c	GO:0008150	GO:0008152	GO:0071704	GO:0050896	GO:0044237	GO:0009987	GO:0005575	GO:0110165	GO:0016020	GO:0071944	GO:0005886	GO:0003674	GO:0003824	GO:0016491	GO:0016614	GO:0016616
	BCG_2784c	GO:0008150	GO:0032502	GO:0032501	GO:0048856	GO:0005575	GO:0110165	GO:0005634	GO:0005622	GO:0043227	GO:0043231	GO:0043226	GO:0043229	GO:0003674	GO:0005488	GO:0005515
	BCG_2785c	GO:0044419	GO:0008150	GO:0044403	GO:0051701	GO:0009607	GO:0050896	GO:0051707	GO:0043207	GO:0009605	GO:0052173	GO:0052200	GO:0075136	GO:0052572	GO:0005575	GO:0110165	GO:0071944	GO:0030312	GO:0005618	GO:0009274	GO:0003674	GO:0005488	GO:0005515
	BCG_2786c	GO:0008150	GO:0044419	GO:0051701	GO:0044403	GO:0075136	GO:0051707	GO:0043207	GO:0009607	GO:0009605	GO:0050896	GO:0052200	GO:0052173	GO:0005575	GO:0110165	GO:0071944	GO:0003674	GO:0005488	GO:0005515
	BCG_2787c	GO:0044419	GO:0008150	GO:0044403	GO:0051701	GO:0051707	GO:0009607	GO:0043207	GO:0050896	GO:0009605	GO:0052173	GO:0075136	GO:0052572	GO:0052200	GO:0005575	GO:0110165	GO:0071944	GO:0030312	GO:0005618	GO:0009274	GO:0003674	GO:0005488	GO:0005515
	BCG_2788c	GO:0008150	GO:0050896	GO:0006950	GO:0051716	GO:0009987	GO:0033554	GO:0006979	GO:0042221	GO:0005575	GO:0110165	GO:0005622	GO:0005737	GO:0005829	GO:0003674	GO:0005488	GO:0043167	GO:0036094	GO:0000166	GO:1901265	GO:1901363	GO:0097159	GO:0043168	GO:0032553	GO:0097367	GO:0003824
	BCG_2789c	GO:0008150	GO:0005575	GO:0110165	GO:0071944	GO:0016020	GO:0005886	GO:0003674	GO:0005488	GO:0005515
	BCG_2790c	GO:0009987	GO:0008150	GO:0008152	GO:0044237	GO:0044281	GO:0006082	GO:0071704	GO:0009058	GO:0044283	GO:0043436	GO:0019752	GO:1901576	GO:0016053	GO:0044249	GO:0046394	GO:1901566	GO:1901564	GO:0006807	GO:0044238	GO:0006520	GO:0008652	GO:0043650	GO:0043648	GO:1901607	GO:1901605	GO:0009067	GO:0009066	GO:0006553	GO:0005575	GO:0110165	GO:0071944	GO:0030312	GO:0005618	GO:0009274	GO:0005886	GO:0016020	GO:0003674	GO:0005488	GO:0016491	GO:0003824	GO:0016628	GO:0016627	GO:0030554	GO:0017076	GO:0000166	GO:0097159	GO:1901363	GO:1901265	GO:0036094	GO:0043167	GO:0051287	GO:0043168	GO:0050661	GO:0070402	GO:0070404	GO:0008839
	BCG_2791c	GO:0008150	GO:0005575	GO:0110165	GO:0005622	GO:0005737	GO:0003674	GO:0005488
	BCG_2792	GO:0008150	GO:0008152	GO:0071704	GO:0006807	GO:1901564	GO:0044238	GO:0043543	GO:0043170	GO:0019538	GO:0036211	GO:0043412	GO:0006473	GO:0005575	GO:0110165	GO:0005622	GO:0043226	GO:0043229	GO:0005737	GO:0043227	GO:0043231	GO:0005634	GO:0003674	GO:0003824	GO:0016747	GO:0016740	GO:0016746	GO:0016410	GO:0016407	GO:0008080
	BCG_2793c	GO:0008150	GO:0008152	GO:0071704	GO:0044237	GO:0009987	GO:0005575	GO:0110165	GO:0071944	GO:0016020	GO:0005886	GO:0003674	GO:0005488	GO:0016491	GO:0003824	GO:0043167	GO:0000166	GO:1901265	GO:0036094	GO:1901363	GO:0097159
	BCG_2794c	GO:0008150	GO:0008152	GO:0044237	GO:0009987	GO:0071704	GO:0006629	GO:0044238	GO:0009058	GO:1901576	GO:0044249	GO:0044255	GO:0008610	GO:0005575	GO:0110165	GO:0071944	GO:0005886	GO:0016020	GO:0009274	GO:0005618	GO:0030312	GO:0003674	GO:0003824	GO:0016491
	BCG_2795c	GO:0008150	GO:0050896	GO:0005575	GO:0110165	GO:0071944	GO:0016020	GO:0005886	GO:0003674	GO:0005488	GO:0005515
	BCG_2796c	GO:0008150	GO:0019222	GO:0050789	GO:0065007	GO:0031323	GO:0050794	GO:0051171	GO:0080090	GO:0009889	GO:0019219	GO:0031326	GO:0060255	GO:0010556	GO:1903506	GO:0051252	GO:2001141	GO:0006355	GO:0010468	GO:0048519	GO:0005575	GO:0110165	GO:0005737	GO:0005622	GO:0005829	GO:0003674	GO:0005488	GO:0097159	GO:0003677	GO:1901363	GO:0003676
	BCG_2797	GO:0008150	GO:0009987	GO:0044237	GO:0008152	GO:0044281	GO:0071704	GO:0050896	GO:0005575	GO:0110165	GO:0005622	GO:0005737	GO:0005829	GO:0003674	GO:0003824	GO:0016491	GO:0016638	GO:0000286
	BCG_2798	GO:0008150	GO:0009987	GO:0008152	GO:0044237	GO:0006807	GO:0071704	GO:1901564	GO:0009056	GO:0044281	GO:0044238	GO:0006520	GO:0006082	GO:0043436	GO:0019752	GO:0070482	GO:0009628	GO:0050896	GO:1901565	GO:1901575	GO:1901605	GO:0044248	GO:0036293	GO:0006950	GO:0005575	GO:0110165	GO:0005622	GO:0005737	GO:0005829	GO:0071944	GO:0005886	GO:0016020	GO:0009274	GO:0005618	GO:0030312	GO:0003674	GO:0003824	GO:0016491	GO:0016638	GO:0000286
	BCG_2799c	GO:0008150	GO:0071704	GO:0008152	GO:0006807	GO:0009987	GO:1901564	GO:0044237	GO:1901566	GO:0009058	GO:1901576	GO:0044249	GO:0044281	GO:1901360	GO:0034641	GO:0044271	GO:0046483	GO:0006725	GO:0006082	GO:0019752	GO:0043436	GO:1901362	GO:0018130	GO:0044238	GO:0005575	GO:0110165	GO:0071944	GO:0016020	GO:0005886	GO:0003674	GO:0016491	GO:0003824	GO:0004497	GO:0016701	GO:0016703	GO:0018580
	BCG_2800c	GO:0008150	GO:0009987	GO:0008152	GO:0071704	GO:0044238	GO:0006807	GO:1901564	GO:0043170	GO:0019538	GO:0005575	GO:0110165	GO:0016020	GO:0071944	GO:0005886	GO:0003674	GO:0005488	GO:0005515	GO:0003824
	BCG_2801c	GO:0008150	GO:0050896	GO:0006950	GO:0005575	GO:0110165	GO:0005622	GO:0005737	GO:0016020	GO:0005829	GO:0071944	GO:0005886	GO:0009274	GO:0005618	GO:0030312	GO:0003674	GO:0005488	GO:0005515
	BCG_2802c	GO:0008150	GO:0044419	GO:0044403	GO:0051701	GO:0005575	GO:0110165	GO:0071944	GO:0030312	GO:0005618	GO:0016020	GO:0009274	GO:0005886	GO:0003674
	BCG_2803c	GO:0008150	GO:0009987	GO:0071840	GO:0044085	GO:0022607	GO:0016043	GO:0022618	GO:0071826	GO:0043933	GO:0022613	GO:0065003	GO:0140694	GO:0070925	GO:0006996	GO:0042255	GO:0042254	GO:0042274	GO:0000028	GO:0005575	GO:0110165	GO:0016020	GO:0071944	GO:0005886	GO:0003674	GO:0005198	GO:0003735
	BCG_2804c	GO:0008150	GO:0009987	GO:0008152	GO:0044237	GO:0071704	GO:0006807	GO:1901360	GO:1901564	GO:0034641	GO:0046483	GO:0009058	GO:0044249	GO:1901576	GO:1901362	GO:0019438	GO:0006725	GO:0044238	GO:0018130	GO:1901566	GO:0044271	GO:0044281	GO:0090407	GO:0006793	GO:0019637	GO:0034654	GO:0006139	GO:0006796	GO:0055086	GO:1901293	GO:0006753	GO:0009165	GO:0009117	GO:1901135	GO:0005575	GO:0110165	GO:0071944	GO:0016020	GO:0005886	GO:0005622	GO:0005737	GO:0003674	GO:0005488	GO:0005515	GO:0003824	GO:0016740	GO:0016772
	BCG_2805	GO:0008150	GO:0009987	GO:0051179	GO:0033036	GO:0044419	GO:0008104	GO:0070727	GO:0051641	GO:0044403	GO:0051234	GO:0006810	GO:0051701	GO:0005575	GO:0110165	GO:0071944	GO:0030312	GO:0005618	GO:0009274	GO:0003674	GO:0005488	GO:0005515
	BCG_2806	GO:0008150	GO:0065007	GO:0050789	GO:0050794	GO:0009889	GO:0019222	GO:0080090	GO:0031323	GO:0010556	GO:0060255	GO:0031326	GO:0051252	GO:0051171	GO:0019219	GO:0010468	GO:2001141	GO:1903506	GO:0006355	GO:0009890	GO:0009892	GO:0048519	GO:1902679	GO:0051172	GO:0031327	GO:0031324	GO:0010605	GO:0048523	GO:0051253	GO:0010558	GO:0045934	GO:1903507	GO:0045892	GO:0005575	GO:0110165	GO:0016020	GO:0071944	GO:0005886	GO:0003674	GO:0005488	GO:0005515
	BCG_2807c	GO:0008150	GO:0008152	GO:0009987	GO:0006629	GO:0071704	GO:0044238	GO:0016042	GO:0009056	GO:1901575	GO:0044242	GO:0044248	GO:0044237	GO:0044255	GO:0005575	GO:0110165	GO:0071944	GO:0030312	GO:0009274	GO:0005618	GO:0003674	GO:0016491	GO:0003824	GO:0016627	GO:0052890
	BCG_2808c	GO:0008150	GO:0044281	GO:0008152	GO:0071704	GO:1901360	GO:0044238	GO:0044237	GO:0009987	GO:0006629	GO:0005575	GO:0110165	GO:0071944	GO:0030312	GO:0009274	GO:0005618	GO:0003674	GO:0003824	GO:0016746	GO:0016740	GO:0016747	GO:0016408	GO:0005515	GO:0005488
	BCG_2809c	GO:0008150	GO:0050896	GO:0009987	GO:0005575	GO:0071944	GO:0110165	GO:0016020	GO:0005886	GO:0030312	GO:0005618	GO:0009274	GO:0003674	GO:0003824	GO:0140640	GO:0140097	GO:0016787
	BCG_2810c	GO:0008150	GO:0050896	GO:0009987	GO:0005575	GO:0110165	GO:0005622	GO:0005829	GO:0005737	GO:0003674
	BCG_2811c	GO:0008150	GO:0009987	GO:0046483	GO:0044237	GO:0008152	GO:1901360	GO:0071704	GO:0006807	GO:0016070	GO:0034641	GO:0006725	GO:0090304	GO:0043170	GO:0006139	GO:0044238	GO:0034660	GO:0006396	GO:0010467	GO:0034470	GO:0009451	GO:0043412	GO:0001522	GO:0006400	GO:0006399	GO:0008033	GO:0005575	GO:0110165	GO:0071944	GO:0005618	GO:0030312	GO:0009274	GO:0003674	GO:0005488	GO:0005515
	BCG_2812c	GO:0009058	GO:0008150	GO:0008152	GO:0044249	GO:0009987	GO:0044237	GO:1901576	GO:0071704	GO:0006807	GO:1901564	GO:1901566	GO:0009237	GO:0019748	GO:0034641	GO:0044271	GO:0043604	GO:0043603	GO:0019290	GO:0044550	GO:0019184	GO:0043043	GO:0006518	GO:0016020	GO:0005575	GO:0110165	GO:0071944	GO:0005886	GO:0003674	GO:0016740	GO:0003824	GO:0016772	GO:0016780	GO:0005488	GO:0005515	GO:0008897
	BCG_2813c	GO:0008150	GO:0008152	GO:0009987	GO:0071704	GO:0044237	GO:0044238	GO:0009058	GO:0005575	GO:0110165	GO:0071944	GO:0016020	GO:0005886	GO:0003674	GO:0003824	GO:0016787	GO:0005488	GO:0043167	GO:0030145	GO:0043169	GO:0046872	GO:0046914
	BCG_2814c	GO:0008150	GO:0050896	GO:0044419	GO:0009607	GO:0009605	GO:0043207	GO:0051707	GO:0052173	GO:0075136	GO:0051701	GO:0044403	GO:0052200	GO:0052572	GO:0005575	GO:0110165	GO:0005576	GO:0003674	GO:0005488	GO:0005515
	BCG_2815c	GO:0008150	GO:0044419	GO:0044403	GO:0051701	GO:0050896	GO:0044238	GO:0008152	GO:0005575	GO:0110165	GO:0071944	GO:0016020	GO:0005886	GO:0003674	GO:0003824	GO:0005488	GO:0016787	GO:0005515
	BCG_2816c	GO:0008150	GO:0051179	GO:0140352	GO:0051234	GO:0006810	GO:0009987	GO:0071692	GO:0051641	GO:0070727	GO:0008104	GO:0033036	GO:0045184	GO:0055085	GO:0015031	GO:0071702	GO:0071705	GO:0044419	GO:0009306	GO:0046903	GO:0035592	GO:0032940	GO:0071806	GO:0044403	GO:0051701	GO:0075136	GO:0009605	GO:0051707	GO:0009607	GO:0043207	GO:0050896	GO:0052173	GO:0052572	GO:0052200	GO:0005575	GO:0110165	GO:0005576	GO:0003674	GO:0005515	GO:0005488
	BCG_2817	GO:0008150	GO:0009987	GO:0050896	GO:0044419	GO:0009607	GO:0005575	GO:0110165	GO:0071944	GO:0005886	GO:0016020	GO:0003674	GO:0005515	GO:0005488
	BCG_2818	GO:0008150	GO:0009987	GO:0044403	GO:0044419	GO:0051701	GO:0050896	GO:0005575	GO:0110165	GO:0016020	GO:0071944	GO:0005886	GO:0030312	GO:0005618	GO:0009274	GO:0003674	GO:0003824	GO:0016787
	BCG_2819c	GO:0008150	GO:0065007	GO:0048519	GO:0050789	GO:0019222	GO:0009892	GO:0060255	GO:0010605	GO:0051701	GO:0044419	GO:0044403	GO:0045926	GO:0040008	GO:0010468	GO:0010629	GO:0044003	GO:0035821	GO:0009987	GO:0016070	GO:0090304	GO:0046483	GO:0044238	GO:0008152	GO:0034641	GO:0006139	GO:1901360	GO:0071704	GO:0044237	GO:0006725	GO:0006807	GO:0043170	GO:0006401	GO:0019439	GO:0009057	GO:1901361	GO:0009056	GO:0044270	GO:0046700	GO:0034655	GO:1901575	GO:0044265	GO:0044248	GO:0044260	GO:0016071	GO:0006402	GO:0005575	GO:0032991	GO:0003674	GO:0005488	GO:0003824	GO:0140098	GO:0140640	GO:0016788	GO:0016787	GO:0004518	GO:0004540	GO:0005515	GO:0004519	GO:0004521
	BCG_2820c	GO:0008150	GO:0050896	GO:0009987	GO:0006950	GO:0033554	GO:0051716	GO:0044260	GO:0043170	GO:0044237	GO:0071704	GO:0008152	GO:0046483	GO:0006259	GO:0090304	GO:0006139	GO:0034641	GO:1901360	GO:0006725	GO:0044238	GO:0006807	GO:0006974	GO:0005575	GO:0110165	GO:0005622	GO:0005737	GO:0005829	GO:0003674	GO:0005488
	BCG_2821	GO:0008150	GO:0009605	GO:0050896	GO:0044419	GO:0051701	GO:0044403	GO:0075136	GO:0043207	GO:0009607	GO:0051707	GO:0052200	GO:0052173	GO:0052572	GO:0005575	GO:0110165	GO:0003674	GO:0140313	GO:0097351
	BCG_2822c	GO:0008150	GO:0050789	GO:0065007	GO:0050794	GO:0005575	GO:0110165	GO:0005622	GO:0005737	GO:0003674	GO:0005488	GO:0005515
	BCG_2823	GO:0008150	GO:0005575	GO:0110165	GO:0071944	GO:0016020	GO:0005886	GO:0003674	GO:0005488	GO:0005515
	BCG_2824	GO:0008150	GO:0042221	GO:0050896	GO:0009987	GO:0005575	GO:0110165	GO:0016020	GO:0071944	GO:0005886	GO:0003674	GO:0005488	GO:0005515
	BCG_2825	GO:0008150	GO:0009987	GO:1901360	GO:0071704	GO:0008152	GO:0046483	GO:0044237	GO:0006725	GO:0006139	GO:0006807	GO:0034641	GO:0044238	GO:0006259	GO:0090304	GO:0043170	GO:0044260	GO:0005575	GO:0110165	GO:0016020	GO:0005886	GO:0071944	GO:0003674	GO:0005488
	BCG_2826	GO:0008150	GO:0009987	GO:0005575	GO:0005622	GO:0110165	GO:0005737	GO:0005829	GO:0043226	GO:0043229	GO:0043227	GO:0003674	GO:0005488	GO:0005515
	BCG_2827	GO:0008150	GO:0009987	GO:0065007	GO:0050794	GO:0050789	GO:0016043	GO:0071840	GO:0032501	GO:0005575	GO:0110165	GO:0005622	GO:0043226	GO:0043229	GO:0043227	GO:0043231	GO:0005634	GO:0003674	GO:0005488	GO:0005515
	BCG_2829	GO:0008150	GO:0009987	GO:0071704	GO:0008152	GO:0044260	GO:0044237	GO:0043170	GO:0044238	GO:0005575	GO:0110165	GO:0071944	GO:0016020	GO:0005886	GO:0003674	GO:0005488	GO:0005515
	BCG_2830	GO:0008150	GO:0009987	GO:0050896	GO:0071704	GO:0008152	GO:0044237	GO:1901360	GO:0044238	GO:0006259	GO:0046483	GO:0006807	GO:0034641	GO:0044260	GO:0006725	GO:0006139	GO:0043170	GO:0090304	GO:0005575	GO:0110165	GO:0071944	GO:0016020	GO:0005886	GO:0005737	GO:0005622	GO:0005829	GO:0005618	GO:0030312	GO:0009274	GO:0003674	GO:0003824	GO:0005488	GO:0140640	GO:0140097
	BCG_2831	GO:0008150	GO:0009987	GO:0050896	GO:0044237	GO:0008152	GO:0005575	GO:0110165	GO:0032991	GO:0003674	GO:0005488	GO:0005515
	BCG_2832c	GO:0008150	GO:0009987	GO:0005575	GO:0110165	GO:0071944	GO:0005886	GO:0016020	GO:0003674	GO:0005488	GO:0003824	GO:0005515
	BCG_2833c	GO:0008150	GO:0005575	GO:0110165	GO:0016020	GO:0071944	GO:0005886	GO:0003674	GO:0005488	GO:0005515
	BCG_2834c	GO:0008150	GO:0009987	GO:0071840	GO:0050896	GO:0006807	GO:0008152	GO:0044238	GO:0090304	GO:1901360	GO:0046483	GO:0034641	GO:0006725	GO:0043170	GO:0006139	GO:0044237	GO:0071704	GO:0005575	GO:0110165	GO:0005622	GO:0003674	GO:0005515	GO:0005488	GO:0042802	GO:0004518	GO:0016788	GO:0003824	GO:0016787
	BCG_2835c	GO:0008150	GO:0009987	GO:0050896	GO:0006139	GO:0006807	GO:0044238	GO:1901360	GO:0034641	GO:0046483	GO:0006725	GO:0071704	GO:0044237	GO:0008152	GO:0090304	GO:0043170	GO:0006950	GO:0051716	GO:0044419	GO:0005575	GO:0110165	GO:0071944	GO:0030312	GO:0009274	GO:0005618	GO:0003674	GO:0005488	GO:0005515	GO:0042802
	BCG_2837c	GO:0008150	GO:0009987	GO:0005575	GO:0110165	GO:0071944	GO:0016020	GO:0005886	GO:0003674	GO:0003824
	BCG_2838c	GO:0008150	GO:0009987	GO:0006807	GO:0008152	GO:0046483	GO:0044237	GO:0034641	GO:1901360	GO:0071704	GO:0006725	GO:0044238	GO:0006139	GO:0005575	GO:0110165	GO:0005737	GO:0005622	GO:0071944	GO:0016020	GO:0005886	GO:0005829	GO:0003674	GO:0005488	GO:0005515
	BCG_2839c	GO:0008150	GO:0006807	GO:0008152	GO:0050896	GO:0044237	GO:0009987	GO:0034641	GO:0071704	GO:0005575	GO:0071944	GO:0110165	GO:0032991	GO:0016020	GO:0005886	GO:0003674	GO:0005488	GO:0005515
	BCG_2840c	GO:0008150	GO:0008152	GO:0006807	GO:0050896	GO:0044238	GO:0071704	GO:1901360	GO:0009987	GO:0006725	GO:0044237	GO:0043170	GO:0034641	GO:0005575	GO:0032991	GO:0110165	GO:0005622	GO:0003674	GO:0005488	GO:0005515
	BCG_2841c	GO:0008150	GO:0065007	GO:0005575	GO:0110165	GO:0005622	GO:0043226	GO:0043229	GO:0032991	GO:0003674	GO:0005488	GO:0005515
	BCG_2842c	GO:0034641	GO:0008150	GO:0008152	GO:0009987	GO:0044237	GO:0006807	GO:0046483	GO:0071704	GO:0044238	GO:0006139	GO:1901360	GO:0006725	GO:0055086	GO:0044281	GO:0043170	GO:0006793	GO:0090304	GO:0044260	GO:0006753	GO:0006796	GO:0019637	GO:0044271	GO:0009058	GO:0044249	GO:1901576	GO:0018130	GO:1901362	GO:0005575	GO:0016020	GO:0110165	GO:0071944	GO:0005886	GO:0005576	GO:0003674	GO:0005488	GO:0005515	GO:0042802
	BCG_2843c	GO:0008150	GO:0009987	GO:0050896	GO:0008152	GO:0071704	GO:0044237	GO:0009605	GO:1901360	GO:0043170	GO:0005575	GO:0032991	GO:0071944	GO:0110165	GO:0003674	GO:0005488	GO:0005515
	BCG_2844c	GO:0008150	GO:0009987	GO:0065007	GO:0071944	GO:0005575	GO:0110165	GO:0016020	GO:0005886	GO:0003674	GO:0005488	GO:0005515
	BCG_2845c	GO:0008150	GO:0044238	GO:0008152	GO:0071704	GO:0044237	GO:0009987	GO:0050789	GO:0065007	GO:0005575	GO:0110165	GO:0071944	GO:0016020	GO:0005886	GO:0003674	GO:0005488	GO:0005515	GO:0003824
	BCG_2846c	GO:0008150	GO:0044419	GO:0050896	GO:0009605	GO:0009607	GO:0051707	GO:0043207	GO:0005575	GO:0110165	GO:0071944	GO:0003674	GO:0005488	GO:0003677	GO:0097159	GO:1901363	GO:0003676
	BCG_2847c	GO:0008150	GO:0009987	GO:0050896	GO:0005575	GO:0071944	GO:0110165	GO:0016020	GO:0005886	GO:0003674	GO:0005488
	BCG_2848c	GO:0008150	GO:0050896	GO:0065007	GO:0050789	GO:0005575	GO:0110165	GO:0005737	GO:0005622	GO:0003674	GO:0005488	GO:0005515
	BCG_2849c	GO:0008150	GO:0065007	GO:0050789	GO:0048519	GO:0050794	GO:0009889	GO:0019222	GO:0031323	GO:0006417	GO:0034248	GO:2000112	GO:0060255	GO:0051246	GO:0010608	GO:0051171	GO:0080090	GO:0031326	GO:0010468	GO:0010556	GO:0009892	GO:0010605	GO:0034249	GO:0051172	GO:0051248	GO:0017148	GO:2000113	GO:0031327	GO:0009890	GO:0010629	GO:0010558	GO:0031324	GO:0048523	GO:0005575	GO:0110165	GO:0071944	GO:0016020	GO:0005886	GO:0003674	GO:0003824	GO:0004518	GO:0016787	GO:0016788	GO:0140640
	BCG_2850c	GO:0050789	GO:0065007	GO:0008150	GO:0048518	GO:0009893	GO:0019222	GO:0034248	GO:0051171	GO:2000112	GO:0060255	GO:0009889	GO:0031323	GO:0050794	GO:0031326	GO:0010556	GO:0006417	GO:0010608	GO:0051246	GO:0080090	GO:0010468	GO:0034250	GO:0051173	GO:0045727	GO:0010628	GO:0010604	GO:0051247	GO:0009891	GO:0031328	GO:0031325	GO:0010557	GO:0048522	GO:0005575	GO:0110165	GO:0003674	GO:0097351	GO:0140313
	BCG_2851	GO:0008150	GO:0009987	GO:0050896	GO:0005575	GO:0110165	GO:0005622	GO:0005737	GO:0016020	GO:0071944	GO:0005886	GO:0005829	GO:0005576	GO:0003674	GO:0003824	GO:0016829
	BCG_2852c	GO:0008150	GO:0006810	GO:0051179	GO:0051234	GO:0071702	GO:0044419	GO:0044403	GO:0051701	GO:0005575	GO:0110165	GO:0005622	GO:0005737	GO:0005829	GO:0003674	GO:0005488	GO:0022857	GO:0005215
	BCG_2853c	GO:0008150	GO:0009987	GO:0005575	GO:0110165	GO:0071944	GO:0005886	GO:0016020	GO:0003674
	BCG_2854c	GO:0008150	GO:0006810	GO:0051234	GO:0051179	GO:0071702	GO:0005575	GO:0110165	GO:0016020	GO:0005886	GO:0071944	GO:0003674	GO:0022857	GO:0005215	GO:0022804	GO:0015144
	BCG_2855c	GO:0008150	GO:0006810	GO:0051234	GO:0051179	GO:0071702	GO:0005575	GO:0110165	GO:0005576	GO:0003674	GO:0022857	GO:0005215	GO:0022804
	BCG_2856c	GO:0008150	GO:0051179	GO:0006810	GO:0051234	GO:0050896	GO:0009987	GO:0071702	GO:0042221	GO:0005575	GO:0110165	GO:0071944	GO:0005886	GO:0016020	GO:0003674	GO:0005215	GO:0022857
	BCG_2857c	GO:0008150	GO:0008152	GO:0009987	GO:0071704	GO:0044237	GO:0044249	GO:0009058	GO:1901576	GO:0006793	GO:0044238	GO:0006796	GO:0019637	GO:0005575	GO:0016020	GO:0110165	GO:0071944	GO:0005886	GO:0003674	GO:0003824	GO:0016787	GO:0016817	GO:0016462	GO:0016818
	BCG_2858c	GO:0008150	GO:0050896	GO:0009987	GO:0006950	GO:0051716	GO:0033554	GO:0005575	GO:0110165	GO:0005737	GO:0005622	GO:0005829	GO:0071944	GO:0005886	GO:0016020	GO:0003674	GO:0005488	GO:0044877	GO:0043021	GO:0043024
	BCG_2859c	GO:0008150	GO:0009987	GO:0008152	GO:0044237	GO:0071704	GO:0006807	GO:0044238	GO:0043170	GO:1901564	GO:0034645	GO:0009058	GO:0009059	GO:1901576	GO:0044249	GO:0044260	GO:0019538	GO:0043603	GO:1901566	GO:0010467	GO:0043604	GO:0044271	GO:0034641	GO:0006412	GO:0006518	GO:0043043	GO:0006413	GO:0005575	GO:0110165	GO:0016020	GO:0071944	GO:0005886	GO:0030312	GO:0005618	GO:0009274	GO:0003674	GO:0005488	GO:1901363	GO:0097159	GO:0003676	GO:0008135	GO:0045182	GO:0090079
	BCG_2860c	GO:0008150	GO:0008152	GO:0071704	GO:0043170	GO:0006807	GO:0044238	GO:0044237	GO:0009987	GO:1901360	GO:0046483	GO:0005575	GO:0110165	GO:0071944	GO:0016020	GO:0005886	GO:0005618	GO:0030312	GO:0003674	GO:0005488	GO:0005515	GO:0003824	GO:0016740	GO:0016747	GO:0016746
	BCG_2861c	GO:0008150	GO:0065007	GO:0050789	GO:0019222	GO:0060255	GO:0010556	GO:0009889	GO:0050794	GO:0080090	GO:0051128	GO:0051171	GO:0051252	GO:0019219	GO:0031323	GO:0031326	GO:2001141	GO:0031554	GO:0043244	GO:0005575	GO:0110165	GO:0071944	GO:0016020	GO:0005886	GO:0005618	GO:0030312	GO:0009274	GO:0003674	GO:0005488	GO:1901363	GO:0097159	GO:0003676	GO:0003723
	BCG_2862c	GO:0008150	GO:0009987	GO:0010467	GO:0071704	GO:0008152	GO:0043170	GO:0043603	GO:0006807	GO:0034641	GO:0044237	GO:0006518	GO:1901564	GO:0005575	GO:0110165	GO:0071944	GO:0005886	GO:0016020	GO:0003674	GO:0005488	GO:0005515
	BCG_2863	GO:0008150	GO:0050896	GO:0009987	GO:0044419	GO:0005575	GO:0110165	GO:0005576	GO:0003674	GO:0005488
	BCG_2864	GO:0008150	GO:0009987	GO:0050896	GO:0006950	GO:0009605	GO:0005575	GO:0110165	GO:0005576	GO:0003674	GO:0005488	GO:0003824	GO:0016491	GO:0016747	GO:0140104	GO:0000036	GO:0051192	GO:0044620	GO:0036094	GO:0019842	GO:0016614	GO:0004315	GO:0140414	GO:0016740	GO:0016746	GO:0004316	GO:0004312	GO:0016616	GO:0031177	GO:0033218	GO:0072341
	BCG_2865c	GO:0008150	GO:0009987	GO:0071704	GO:0008152	GO:0006807	GO:0034641	GO:0044237	GO:0044238	GO:1901564	GO:1901566	GO:0009058	GO:1901576	GO:0044271	GO:0044249	GO:0043170	GO:0009059	GO:0034645	GO:0044260	GO:0043604	GO:0043603	GO:0043043	GO:0006518	GO:0006412	GO:0010467	GO:0019538	GO:0044281	GO:0006082	GO:0043436	GO:0019752	GO:0043039	GO:0043038	GO:0006520	GO:0046483	GO:1901360	GO:0090304	GO:0034660	GO:0006139	GO:0006399	GO:0016070	GO:0006725	GO:0006418	GO:0005575	GO:0110165	GO:0071944	GO:0016020	GO:0005886	GO:0030312	GO:0005618	GO:0009274	GO:0003674	GO:0003824	GO:0140640	GO:0140098	GO:0140101	GO:0016875	GO:0016874	GO:0004812	GO:0004827
	BCG_2866c	GO:0008150	GO:0009987	GO:0050896	GO:0051179	GO:0051234	GO:0006810	GO:0055085	GO:0009605	GO:0005575	GO:0110165	GO:0016020	GO:0071944	GO:0005886	GO:0003674	GO:0005215	GO:0022857
	BCG_2867c	GO:0008150	GO:0071704	GO:0008152	GO:0006807	GO:0044237	GO:0009987	GO:1901564	GO:1901360	GO:1901566	GO:1901576	GO:0009058	GO:0046483	GO:0006725	GO:0044249	GO:0034641	GO:1901362	GO:0019438	GO:0044271	GO:0018130	GO:0006778	GO:0033013	GO:0005575	GO:0110165	GO:0071944	GO:0016020	GO:0005886	GO:0005618	GO:0030312	GO:0009274	GO:0003824	GO:0003674	GO:0016741	GO:0016740	GO:0008168	GO:0008169	GO:0008757
	BCG_2868c	GO:0008150	GO:0009987	GO:0008152	GO:0044237	GO:0071704	GO:1901576	GO:0009058	GO:0044249	GO:0044281	GO:0006807	GO:1901564	GO:1901566	GO:1901360	GO:0034641	GO:0044271	GO:0046483	GO:0018130	GO:1901135	GO:1901362	GO:0005575	GO:0110165	GO:0071944	GO:0016020	GO:0005886	GO:0003674	GO:0005488	GO:0005515
	BCG_2869c	GO:0008150	GO:0034641	GO:0008152	GO:0006807	GO:0009987	GO:0044237	GO:0046483	GO:0071704	GO:1901360	GO:0006725	GO:1901564	GO:0009058	GO:1901576	GO:0044283	GO:0044281	GO:1901362	GO:1901566	GO:0044271	GO:0044249	GO:0018130	GO:0019438	GO:0033014	GO:0033013	GO:0006767	GO:0006766	GO:0042364	GO:0009110	GO:0005575	GO:0110165	GO:0071944	GO:0003674	GO:0003824
	BCG_2870c	GO:0008150	GO:0009987	GO:0006807	GO:0008152	GO:0046483	GO:0044237	GO:0071704	GO:1901360	GO:0034641	GO:0006725	GO:0009058	GO:1901564	GO:1901576	GO:0044238	GO:0044249	GO:0018130	GO:0005575	GO:0110165	GO:0071944	GO:0005886	GO:0016020	GO:0003674	GO:0005488	GO:0005515
	BCG_2871c	GO:0008150	GO:0008152	GO:0071704	GO:0009987	GO:0044237	GO:0006807	GO:1901564	GO:0005575	GO:0110165	GO:0005622	GO:0005737	GO:0005829	GO:0003674	GO:0003824	GO:0016740	GO:0016746	GO:0016747
	BCG_2872c	GO:0008150	GO:0008152	GO:0009987	GO:0044237	GO:0044281	GO:0071704	GO:1901615	GO:0006066	GO:0006091	GO:0034308	GO:0005575	GO:0110165	GO:0071944	GO:0005886	GO:0016020	GO:0003674	GO:0003824	GO:0016491	GO:0016614	GO:0016615	GO:0008924	GO:0016901
	BCG_2873	GO:0008150	GO:0050896	GO:0006950	GO:0009605	GO:0009607	GO:0044419	GO:0043207	GO:0009628	GO:0070482	GO:0051707	GO:0044403	GO:0051701	GO:0075136	GO:0052173	GO:0044650	GO:0044406	GO:0052572	GO:0052200	GO:0009991	GO:0031667	GO:0052553	GO:0052167	GO:0042594	GO:0005575	GO:0110165	GO:0071944	GO:0030312	GO:0005618	GO:0009274	GO:0003674	GO:0005488	GO:0005515	GO:0046812
	BCG_2874	GO:0008150	GO:0008152	GO:0071704	GO:0009987	GO:0044237	GO:0006629	GO:0044238	GO:0044255	GO:0005575	GO:0110165	GO:0071944	GO:0005737	GO:0005622	GO:0005829	GO:0030312	GO:0005618	GO:0009274	GO:0003674	GO:0016787	GO:0003824	GO:0016788	GO:0016298	GO:0052689
	BCG_2875	GO:0008150	GO:0008152	GO:0009987	GO:0071704	GO:0044237	GO:0006790	GO:1901135	GO:1901657	GO:0016137	GO:0005575	GO:0110165	GO:0005737	GO:0005622	GO:0005829	GO:0003674	GO:0003824	GO:0016491	GO:0016667	GO:0016668	GO:0005488	GO:1901363	GO:0097159	GO:0000166	GO:1901265	GO:0036094	GO:0043168	GO:0043167	GO:0005515	GO:0050660	GO:0017076	GO:0030554
	BCG_2876	GO:0008150	GO:0009987	GO:0006811	GO:0051179	GO:0051234	GO:0006810	GO:0006812	GO:0000041	GO:0030001	GO:0055085	GO:0098660	GO:0098662	GO:0034220	GO:0098655	GO:0005575	GO:0110165	GO:0071944	GO:0016020	GO:0005886	GO:0003674	GO:0005215	GO:0022890	GO:0022857	GO:0015318	GO:0008324	GO:0015075	GO:0046915	GO:0046873	GO:0015099	GO:0044750
	BCG_2877	GO:0008150	GO:0008152	GO:0006807	GO:0071704	GO:1901564	GO:0005575	GO:0110165	GO:0003674	GO:0003824	GO:0016787	GO:0005488	GO:0016817	GO:0016818	GO:0016462	GO:0017111	GO:0005515	GO:0046872	GO:0043169	GO:0043167	GO:0003924	GO:0016151	GO:0046914	GO:0008270
	BCG_2878	GO:0008150	GO:0006807	GO:0008152	GO:1901564	GO:0071704	GO:0005575	GO:0110165	GO:0003674	GO:0005488	GO:0005515	GO:0003824	GO:0016787	GO:0016818	GO:0016817	GO:0016462	GO:0003924	GO:0017111	GO:0008270	GO:0043169	GO:0046914	GO:0046872	GO:0043167	GO:0016151
	BCG_2879c	GO:0008150	GO:0008152	GO:0071704	GO:0009987	GO:0044237	GO:1901360	GO:0044238	GO:0006629	GO:0044281	GO:1901615	GO:1901576	GO:0009058	GO:0005575	GO:0110165	GO:0016020	GO:0071944	GO:0005886	GO:0003674	GO:0016491	GO:0003824	GO:0016614	GO:0016616	GO:0005488
	BCG_2880c	GO:0008150	GO:0009987	GO:0008152	GO:0071704	GO:0044237	GO:0044281	GO:0009058	GO:0044249	GO:1901576	GO:0044238	GO:0006082	GO:0043436	GO:0019752	GO:0006629	GO:0044255	GO:0032787	GO:0006720	GO:0006793	GO:0006081	GO:0008610	GO:0019637	GO:0006796	GO:0005575	GO:0110165	GO:0071944	GO:0016020	GO:0005886	GO:0003674	GO:0016491	GO:0003824	GO:0016903	GO:0016620	GO:0004030	GO:0004029
	BCG_2881c	GO:0008150	GO:0008152	GO:0071704	GO:0006807	GO:0009987	GO:0044237	GO:1901564	GO:0044249	GO:0009058	GO:0005575	GO:0110165	GO:0071944	GO:0005886	GO:0016020	GO:0003674	GO:0003824
	BCG_2882c	GO:0008150	GO:0009987	GO:0044085	GO:0071840	GO:0043933	GO:0016043	GO:0051259	GO:0022607	GO:0065003	GO:0051260	GO:0005575	GO:0110165	GO:0016020	GO:0071944	GO:0005886	GO:0003674	GO:0003824	GO:0016874	GO:0016879	GO:0016880	GO:0016211	GO:0004356
	BCG_2883c	GO:0008150	GO:0071704	GO:0008152	GO:1901564	GO:0006807	GO:0019538	GO:0044238	GO:0043170	GO:0043412	GO:0036211	GO:0051604	GO:0010467	GO:0016485	GO:0006508	GO:0009987	GO:0044281	GO:0006082	GO:0044237	GO:0043436	GO:0019752	GO:0006520	GO:0009066	GO:1901605	GO:0000096	GO:0006790	GO:0006555	GO:0005575	GO:0110165	GO:0005622	GO:0005737	GO:0003674	GO:0003824	GO:0016787	GO:0008233	GO:0140096	GO:0008238	GO:0008237	GO:0004177	GO:0008235	GO:0005488	GO:0070006	GO:0046872	GO:0043169	GO:0043167	GO:0046914	GO:0005506	GO:0030145	GO:0016151	GO:0050897
	BCG_2884c	GO:0008150	GO:0005575	GO:0110165	GO:0071944	GO:0016020	GO:0005886	GO:0003674	GO:0005488	GO:0005515
	BCG_2885	GO:0008150	GO:0040008	GO:0065007	GO:0050789	GO:0045926	GO:0048519	GO:0005575	GO:0071944	GO:0110165	GO:0016020	GO:0005886	GO:0003674	GO:0003824	GO:0016787	GO:0005488	GO:0005515	GO:0016788	GO:0004518	GO:0140098	GO:0140640	GO:0004540
	BCG_2886c	GO:0008150	GO:0009987	GO:0050896	GO:0008152	GO:0071704	GO:0005575	GO:0110165	GO:0071944	GO:0030312	GO:0005618	GO:0009274	GO:0003674	GO:0005488	GO:0005515
	BCG_2887	GO:0008150	GO:0065007	GO:0050789	GO:0040008	GO:0048518	GO:0045927	GO:0019222	GO:0050794	GO:0060255	GO:0009889	GO:0010468	GO:0051171	GO:0006355	GO:0080090	GO:0019219	GO:1903506	GO:2001141	GO:0031323	GO:0031326	GO:0010556	GO:0051252	GO:0005575	GO:0032991	GO:0003674	GO:0005488	GO:0005515	GO:0140313	GO:0097351
	BCG_2888	GO:0008150	GO:0006725	GO:0044237	GO:0008152	GO:0009987	GO:0009056	GO:1901360	GO:0071704	GO:0046483	GO:1901361	GO:1901575	GO:0046700	GO:0044248	GO:0044238	GO:0034655	GO:0019439	GO:0034641	GO:0006139	GO:0044270	GO:0006807	GO:0090304	GO:0043170	GO:0048519	GO:0050789	GO:0065007	GO:0016070	GO:0040008	GO:0044265	GO:0009057	GO:0044260	GO:0006401	GO:0045926	GO:0009892	GO:0019222	GO:0010605	GO:0060255	GO:0010468	GO:0009889	GO:0031326	GO:0031323	GO:0050794	GO:0031324	GO:0048523	GO:0009890	GO:0010558	GO:0010556	GO:0031327	GO:0080090	GO:0051171	GO:0019219	GO:0051172	GO:0045934	GO:0051252	GO:0051253	GO:0045892	GO:1902679	GO:2001141	GO:1903507	GO:1903506	GO:0006355	GO:0005575	GO:0032991	GO:0110001	GO:0017053	GO:0005667	GO:0071944	GO:0110165	GO:0003674	GO:0016787	GO:0003824	GO:0016788	GO:0004518	GO:0005488	GO:0004519	GO:0005515
	BCG_2889c	GO:0008150	GO:0050896	GO:0005575	GO:0110165	GO:0071944	GO:0016020	GO:0016740	GO:0003674	GO:0003824	GO:0016746	GO:0016747	GO:0016410	GO:0016407	GO:0008080
	BCG_2890c	GO:0008150	GO:0009987	GO:0008152	GO:0044237	GO:0071704	GO:0009058	GO:0044281	GO:0043436	GO:0006082	GO:0019752	GO:1901576	GO:0044238	GO:0044249	GO:0006796	GO:0006793	GO:0019637	GO:1901135	GO:0006090	GO:0032787	GO:0090407	GO:0006081	GO:0044255	GO:0006629	GO:0006644	GO:0006720	GO:0008299	GO:0008610	GO:0008654	GO:0005575	GO:0110165	GO:0016020	GO:0071944	GO:0005886	GO:0005618	GO:0030312	GO:0009274	GO:0003674	GO:0005488	GO:0005515	GO:0051536	GO:0051540	GO:0051539	GO:0016491	GO:0003824
	BCG_2891c	GO:0008150	GO:0044238	GO:0008152	GO:1901564	GO:0006807	GO:0071704	GO:0006508	GO:0019538	GO:0043170	GO:0005575	GO:0110165	GO:0071944	GO:0016020	GO:0005886	GO:0003674	GO:0140096	GO:0003824	GO:0008233	GO:0016787	GO:0004175
	BCG_2892c	GO:0008150	GO:0008152	GO:0071704	GO:0044237	GO:0009987	GO:0009058	GO:0044281	GO:1901576	GO:0044249	GO:0044238	GO:1901135	GO:0019752	GO:0043436	GO:0006082	GO:0006081	GO:0006720	GO:0006629	GO:0044255	GO:0019637	GO:0006793	GO:0008610	GO:0008299	GO:0090407	GO:0006796	GO:0008654	GO:0006644	GO:0006090	GO:0032787	GO:0006721	GO:0016114	GO:0005575	GO:0110165	GO:0071944	GO:0016491	GO:0003824	GO:0003674	GO:0016614	GO:0016616	GO:0005488	GO:0043167	GO:0043169	GO:0046872	GO:0046914	GO:0030145	GO:0030554	GO:0017076	GO:0000166	GO:1901265	GO:0036094	GO:0097159	GO:1901363	GO:0050661	GO:0000287	GO:0043168	GO:0070402	GO:0050897	GO:0030604
	BCG_2893	GO:0008150	GO:0040008	GO:0065007	GO:0050789	GO:0045927	GO:0048518	GO:0005575	GO:0016020	GO:0110165	GO:0071944	GO:0005886	GO:0003674	GO:0005488	GO:0005515	GO:0140313	GO:0097351
	BCG_2894	GO:0008150	GO:0065007	GO:0048519	GO:0050789	GO:0040008	GO:0045926	GO:0005575	GO:0110165	GO:0071944	GO:0005886	GO:0016020	GO:0003674	GO:0003824	GO:0016787	GO:0004518	GO:0016788	GO:0140640	GO:0004540	GO:0140098
	BCG_2895	GO:0008150	GO:0050896	GO:0009605	GO:0052572	GO:0075136	GO:0052173	GO:0052200	GO:0044403	GO:0051701	GO:0043207	GO:0044419	GO:0051707	GO:0009607	GO:0005575	GO:0110165	GO:0005576	GO:0071944	GO:0016020	GO:0005886	GO:0003674	GO:0005488	GO:0005515
	BCG_2896	GO:0008150	GO:0050896	GO:0009987	GO:0044419	GO:0005575	GO:0110165	GO:0016020	GO:0071944	GO:0005886	GO:0003674	GO:0005488	GO:0003824
	BCG_2897	GO:0008150	GO:0050896	GO:0009605	GO:0044419	GO:0044403	GO:0009607	GO:0051701	GO:0051707	GO:0043207	GO:0075136	GO:0052200	GO:0052173	GO:0052572	GO:0005575	GO:0110165	GO:0005576	GO:0003674	GO:0005488	GO:0005515
	BCG_2898	GO:0008150	GO:0050896	GO:0005575	GO:0110165	GO:0071944	GO:0016020	GO:0005886	GO:0003674	GO:0005488	GO:0005515
	BCG_2899c	GO:0008150	GO:0050896	GO:0044419	GO:0051701	GO:0044403	GO:0005575	GO:0110165	GO:0016020	GO:0071944	GO:0005886	GO:0003674	GO:0005488	GO:0005515
	BCG_2900c	GO:0008150	GO:0042592	GO:0045454	GO:0019725	GO:0005575	GO:0110165	GO:0005576	GO:0003674	GO:0003824	GO:0016491
	BCG_2901c	GO:0008150	GO:0009987	GO:0071704	GO:0008152	GO:0044237	GO:0046483	GO:0043170	GO:0044238	GO:0006807	GO:0044260	GO:0043412	GO:1901360	GO:0090304	GO:0034641	GO:0006139	GO:0006725	GO:0034660	GO:0016070	GO:0034470	GO:0010467	GO:0006396	GO:0009451	GO:0006364	GO:0071840	GO:0044085	GO:0042254	GO:0016072	GO:0022613	GO:0043414	GO:0032259	GO:0005575	GO:0110165	GO:0071944	GO:0016020	GO:0005886	GO:0005618	GO:0030312	GO:0009274	GO:0003674	GO:0005488	GO:0005515	GO:0003824
	BCG_2902c	GO:0008150	GO:0006629	GO:0071704	GO:0008152	GO:0044238	GO:0009987	GO:0008610	GO:0009058	GO:1901576	GO:0046486	GO:0044255	GO:0044237	GO:0005575	GO:0110165	GO:0071944	GO:0009274	GO:0005618	GO:0030312	GO:0003674	GO:0016740	GO:0003824	GO:0016772	GO:0016779	GO:0070567
	BCG_2903c	GO:0008150	GO:0009987	GO:0043603	GO:0006807	GO:0008152	GO:0009058	GO:0043604	GO:0044249	GO:0044271	GO:0034641	GO:0044237	GO:1901566	GO:1901564	GO:0071704	GO:1901576	GO:0006518	GO:0034645	GO:0044260	GO:0043170	GO:0009059	GO:0006412	GO:0019538	GO:0010467	GO:0043043	GO:0044238	GO:0016043	GO:0071840	GO:0043933	GO:0022411	GO:0032984	GO:0005575	GO:0110165	GO:0071944	GO:0016020	GO:0030312	GO:0005618	GO:0009274	GO:0005886	GO:0003674	GO:0005488	GO:0045182	GO:1901363	GO:0097159	GO:0008079	GO:0008135	GO:0090079	GO:0003676
	BCG_2904c	GO:0009987	GO:0008150	GO:0008152	GO:0044237	GO:0006807	GO:0071704	GO:0044238	GO:0046483	GO:1901360	GO:0034641	GO:0006725	GO:0006139	GO:1901564	GO:0018130	GO:0044249	GO:0009058	GO:0006793	GO:1901362	GO:1901576	GO:0044281	GO:0006796	GO:0019637	GO:1901566	GO:0006220	GO:0006753	GO:0072527	GO:0009117	GO:0055086	GO:0090407	GO:0044271	GO:0009165	GO:1901293	GO:0019438	GO:0034654	GO:0006221	GO:0072528	GO:1901135	GO:1901137	GO:0009218	GO:0009259	GO:0019693	GO:0009132	GO:0009185	GO:0009260	GO:0046390	GO:0005575	GO:0110165	GO:0071944	GO:0016020	GO:0005886	GO:0003674	GO:0005488	GO:0016301	GO:0016772	GO:0003824	GO:0016740	GO:0016776	GO:0019205	GO:0050145	GO:0043169	GO:0043167	GO:0046872	GO:0000287	GO:0033862	GO:0009041
	BCG_2905	GO:0008150	GO:0050789	GO:0065007	GO:0050794	GO:0019222	GO:0080090	GO:0009889	GO:0031323	GO:0060255	GO:0010468	GO:0051171	GO:0031326	GO:0010556	GO:1903506	GO:2001141	GO:0019219	GO:0051252	GO:0006355	GO:0048518	GO:0009893	GO:0009891	GO:0031325	GO:0048522	GO:0051173	GO:0010604	GO:0045935	GO:0051254	GO:0010557	GO:0031328	GO:0045893	GO:1903508	GO:1902680	GO:0005575	GO:0110165	GO:0005886	GO:0016020	GO:0071944	GO:0003674	GO:0005488	GO:0005515
	BCG_2906c	GO:0008150	GO:0009987	GO:0050896	GO:0005575	GO:0071944	GO:0110165	GO:0016020	GO:0005886	GO:0030312	GO:0003674	GO:0003824	GO:0140640	GO:0140097
	BCG_2907c	GO:0008150	GO:0050896	GO:0050789	GO:0065007	GO:0048519	GO:0005575	GO:0110165	GO:0005829	GO:0005737	GO:0005622	GO:0016020	GO:0005886	GO:0071944	GO:0003674	GO:0005488	GO:0005515
	BCG_2908	GO:0008150	GO:0065007	GO:0050789	GO:0019222	GO:0080090	GO:0060255	GO:0051171	GO:0009889	GO:0010468	GO:0010556	GO:0031326	GO:0031323	GO:0050794	GO:1903506	GO:2001141	GO:0051252	GO:0019219	GO:0006355	GO:0005575	GO:0110165	GO:0071944	GO:0005886	GO:0016020	GO:0003674	GO:0005488	GO:0097159	GO:1901363	GO:0003677	GO:0003676	GO:0003700	GO:0140110	GO:0005515
	BCG_2909c	GO:0008150	GO:0008152	GO:0006807	GO:0071704	GO:0005575	GO:0110165	GO:0016020	GO:0071944	GO:0005886	GO:0030312	GO:0005618	GO:0009274	GO:0003674	GO:0003824	GO:0016787	GO:0016810	GO:0016811
	BCG_2910c	GO:0008150	GO:0050896	GO:0005575	GO:0110165	GO:0005622	GO:0005737	GO:0005829	GO:0016020	GO:0071944	GO:0005886	GO:0030312	GO:0009274	GO:0005618	GO:0003674	GO:0005488	GO:0005515
	BCG_2911c	GO:0008150	GO:0009987	GO:0071840	GO:0044085	GO:0022613	GO:0042254	GO:0022607	GO:0016043	GO:0140694	GO:0070925	GO:0006996	GO:0042255	GO:0042274	GO:0071826	GO:0043933	GO:0022618	GO:0065003	GO:0000028	GO:0005575	GO:0110165	GO:0016020	GO:0071944	GO:0009274	GO:0005618	GO:0030312	GO:0005886	GO:0003674	GO:0005488	GO:0005515
	BCG_2912	GO:0008150	GO:0050896	GO:0050789	GO:0065007	GO:0009987	GO:0071704	GO:0008152	GO:0005575	GO:0110165	GO:0003674	GO:0003824	GO:0016787	GO:0140096	GO:0008233
	BCG_2913c	GO:0044419	GO:0008150	GO:0044403	GO:0051701	GO:0009607	GO:0050896	GO:0052173	GO:0051707	GO:0043207	GO:0009605	GO:0052200	GO:0075136	GO:0052572	GO:0005575	GO:0110165	GO:0071944	GO:0030312	GO:0005618	GO:0009274	GO:0003674	GO:0005515	GO:0005488
	BCG_2914	GO:0008150	GO:0008152	GO:0044237	GO:0009987	GO:0071704	GO:0006807	GO:0005575	GO:0110165	GO:0005622	GO:0005829	GO:0005737	GO:0003674	GO:0003824	GO:0016491	GO:0005488
	BCG_2915c	GO:0008150	GO:0009987	GO:0050896	GO:0042221	GO:0005575	GO:0016020	GO:0110165	GO:0071944	GO:0005886	GO:0003674	GO:0003824	GO:0140640	GO:0140097	GO:0005488	GO:0003677	GO:1901363	GO:0097159	GO:0003676	GO:0009009	GO:0008907	GO:0009037
	BCG_2916c	GO:0008150	GO:0009987	GO:0042592	GO:0048878	GO:0019725	GO:0006879	GO:0050801	GO:0055080	GO:0055072	GO:0006873	GO:0098771	GO:0030003	GO:0055082	GO:0050896	GO:0006826	GO:0000041	GO:0006811	GO:0030001	GO:0006812	GO:0051179	GO:0006810	GO:0051234	GO:1901678	GO:0051716	GO:0009605	GO:0009991	GO:0071496	GO:0031668	GO:0007154	GO:0042594	GO:0006950	GO:0031667	GO:0031669	GO:0009267	GO:0033554	GO:0010106	GO:0005575	GO:0110165	GO:0016020	GO:0005886	GO:0071944	GO:0003674	GO:0005488	GO:1901363	GO:0000166	GO:0097159	GO:1901265	GO:0036094	GO:0071949	GO:0050660	GO:0043168	GO:0043167	GO:0016491	GO:0003824
	BCG_2917c	GO:0008150	GO:0009987	GO:0050896	GO:0051716	GO:0009605	GO:0065007	GO:0007154	GO:0005575	GO:0110165	GO:0016020	GO:0071944	GO:0005886	GO:0003674	GO:0005488	GO:0005515	GO:1901363	GO:0097159	GO:0003677	GO:0003676	GO:0003697	GO:1990814	GO:0140666
	BCG_2918c	GO:0008150	GO:0009987	GO:0050896	GO:0006950	GO:0033554	GO:0051716	GO:0006974	GO:0005575	GO:0110165	GO:0071944	GO:0016020	GO:0005886	GO:0003674	GO:0003824	GO:0005488
	BCG_2919c	GO:0008150	GO:0009987	GO:0008152	GO:0071704	GO:0044237	GO:0043170	GO:0046483	GO:1901360	GO:0006807	GO:0005575	GO:0110165	GO:0016020	GO:0071944	GO:0005886	GO:0003674	GO:0016787	GO:0003824	GO:0005488
	BCG_2920c	GO:0008150	GO:0008152	GO:0009987	GO:0009058	GO:0044249	GO:0044237	GO:0071704	GO:1901566	GO:1901576	GO:0006807	GO:1901564	GO:0044281	GO:0005575	GO:0110165	GO:0071944	GO:0005886	GO:0016020	GO:0003674	GO:0005488	GO:1901363	GO:0097159	GO:0140104	GO:0097163	GO:0043546
	BCG_2921c	GO:0008150	GO:0009628	GO:0050896	GO:0005575	GO:0110165	GO:0016020	GO:0071944	GO:0005886	GO:0003674	GO:0005488	GO:0005515	GO:0003824	GO:0016491
	BCG_2922c	GO:0008150	GO:0009987	GO:0008152	GO:0044237	GO:0005575	GO:0110165	GO:0016020	GO:0071944	GO:0005886	GO:0003674	GO:0005488	GO:0005515
	BCG_2923c	GO:0008150	GO:0009987	GO:0008152	GO:0071704	GO:0006725	GO:0044237	GO:0046483	GO:1901360	GO:0034641	GO:0006807	GO:0006139	GO:0044238	GO:0043170	GO:0090304	GO:0050896	GO:0044260	GO:0006259	GO:0051716	GO:0033554	GO:0006950	GO:0006974	GO:0005575	GO:0110165	GO:0071944	GO:0003674	GO:0003824	GO:0016787	GO:0004518	GO:0016788	GO:0140640	GO:0004519	GO:0004540	GO:0140098	GO:0016893	GO:0004521	GO:0016891	GO:0004523
	BCG_2924c	GO:0008150	GO:0071704	GO:0008152	GO:0044238	GO:0006807	GO:1901564	GO:0043170	GO:0010467	GO:0051604	GO:0019538	GO:0006508	GO:0016485	GO:0043603	GO:0005575	GO:0110165	GO:0016020	GO:0071944	GO:0005886	GO:0003674	GO:0003824	GO:0016787	GO:0140096	GO:0008233
	BCG_2925c	GO:0008150	GO:0009987	GO:0044085	GO:0071840	GO:0022613	GO:0043933	GO:0016043	GO:0065003	GO:0022607	GO:0070925	GO:0006996	GO:0022618	GO:0071826	GO:0140694	GO:0042273	GO:0042254	GO:0042255	GO:0000027	GO:0005575	GO:0110165	GO:0016020	GO:0071944	GO:0005886	GO:0003674	GO:0005488	GO:1901363	GO:0097159	GO:0003676	GO:0003723	GO:0005198	GO:0003735
	BCG_2926	GO:0008150	GO:0008152	GO:0071704	GO:0009987	GO:0006807	GO:1901564	GO:0044237	GO:0065007	GO:0005575	GO:0110165	GO:0005576	GO:0003674	GO:0003824	GO:0016787
	BCG_2927c	GO:0008150	GO:0009987	GO:0044237	GO:0008152	GO:0006807	GO:0006725	GO:0071704	GO:0043412	GO:0043170	GO:0046483	GO:1901360	GO:0034641	GO:0009451	GO:0006139	GO:0044238	GO:0090304	GO:0016070	GO:0032259	GO:0043414	GO:0044260	GO:0034470	GO:0006396	GO:0010467	GO:0034660	GO:0030488	GO:0001510	GO:0006400	GO:0008033	GO:0006399	GO:0005575	GO:0110165	GO:0005622	GO:0005737	GO:0005829	GO:0003674	GO:0005488	GO:0005515	GO:0003824	GO:0016740	GO:0016741	GO:0008168	GO:0043169	GO:0043167	GO:0140098	GO:0140640	GO:0000287	GO:0046872	GO:0008757	GO:0008175	GO:0140101	GO:0008173
	BCG_2928c	GO:0008150	GO:0009987	GO:0071704	GO:0008152	GO:0006807	GO:0034641	GO:0044237	GO:1901360	GO:0046483	GO:0071840	GO:0005575	GO:0110165	GO:0071944	GO:0016020	GO:0005886	GO:0003674	GO:0005488	GO:1901363	GO:0003676	GO:0097159	GO:0003723	GO:0003729
	BCG_2929c	GO:0008150	GO:0044085	GO:0071840	GO:0009987	GO:0005575	GO:0110165	GO:0005622	GO:0071944	GO:0005737	GO:0003674	GO:0005488	GO:0005515
	BCG_2930c	GO:0008150	GO:0009987	GO:0009059	GO:0043170	GO:0071704	GO:1901576	GO:0009058	GO:0008152	GO:0010467	GO:0019538	GO:0044238	GO:0006807	GO:1901564	GO:0044260	GO:0044237	GO:0006518	GO:0043603	GO:0034645	GO:0044249	GO:0006412	GO:0044271	GO:0043043	GO:0043604	GO:1901566	GO:0034641	GO:0005575	GO:0110165	GO:0016020	GO:0005886	GO:0071944	GO:0003674	GO:0005488	GO:0003735	GO:0005198
	BCG_2931c	GO:0008150	GO:0008152	GO:0071704	GO:0009987	GO:0044237	GO:1901360	GO:0006725	GO:0019438	GO:0009058	GO:0044249	GO:1901615	GO:1901362	GO:1901576	GO:0018958	GO:0044281	GO:0005575	GO:0110165	GO:0003674	GO:0003824
	BCG_2932	GO:0008150	GO:0006807	GO:0008152	GO:0071704	GO:1901564	GO:0000270	GO:1901135	GO:0043170	GO:0006022	GO:0030203	GO:0005575	GO:0110165	GO:0005576	GO:0071944	GO:0003674	GO:0016787	GO:0003824	GO:0008233	GO:0140096	GO:0008238	GO:0005488	GO:0004180
	BCG_2933c	GO:0008150	GO:0065007	GO:0050789	GO:0019222	GO:0050794	GO:0031323	GO:0009889	GO:0031326	GO:0080090	GO:0051171	GO:0060255	GO:0010468	GO:0019219	GO:0051252	GO:0010556	GO:0006355	GO:1903506	GO:2001141	GO:0009890	GO:0009892	GO:0048519	GO:0048523	GO:0051172	GO:0031324	GO:0010558	GO:0010605	GO:0031327	GO:0045934	GO:0051253	GO:0045892	GO:1902679	GO:1903507	GO:0005575	GO:0110165	GO:0005622	GO:0005737	GO:0005829	GO:0003674	GO:0005488	GO:0097159	GO:1901363	GO:0003676	GO:0003677
	BCG_2934c	GO:0008150	GO:0009987	GO:0008152	GO:0071704	GO:0044281	GO:0044237	GO:0044238	GO:0005575	GO:0110165	GO:0005622	GO:0005737	GO:0005829	GO:0003674	GO:0003824	GO:0016787	GO:0016810
	BCG_2935c	GO:0008150	GO:0009987	GO:0065007	GO:0050789	GO:0044238	GO:0008152	GO:1901564	GO:0071704	GO:0006807	GO:0019538	GO:0043170	GO:0006468	GO:0006793	GO:0036211	GO:0043412	GO:0016310	GO:0006796	GO:0044237	GO:0046777	GO:0018193	GO:0040008	GO:0018209	GO:0018105	GO:0018210	GO:0018107	GO:0040009	GO:0005575	GO:0110165	GO:0005622	GO:0005737	GO:0016020	GO:0071944	GO:0005886	GO:0005829	GO:0003674	GO:0003824	GO:0016740	GO:0016772	GO:0140096	GO:0004672	GO:0016773	GO:0016301	GO:0005488	GO:0043167
	BCG_2936c	GO:0008150	GO:0009987	GO:0008152	GO:0009056	GO:0044237	GO:0071704	GO:0044281	GO:1901575	GO:0044248	GO:0006082	GO:0043436	GO:0019752	GO:0006807	GO:1901564	GO:0005575	GO:0110165	GO:0071944	GO:0016020	GO:0005886	GO:0003674	GO:0003824	GO:0016787	GO:0016810
	BCG_2937c	GO:0008150	GO:0009987	GO:0045184	GO:0008104	GO:0070727	GO:0051641	GO:0033036	GO:0051179	GO:0051234	GO:0015031	GO:0071705	GO:0071702	GO:0006810	GO:0090150	GO:0051668	GO:0072657	GO:0006612	GO:0006605	GO:0046907	GO:0006886	GO:0051649	GO:0005575	GO:0110165	GO:0016020	GO:0071944	GO:0005886	GO:0005618	GO:0030312	GO:0009274	GO:0003674	GO:0005488	GO:0005515
	BCG_2938	GO:0008150	GO:0050896	GO:0009605	GO:0044419	GO:0009607	GO:0044403	GO:0051707	GO:0043207	GO:0051701	GO:0005575	GO:0110165	GO:0071944	GO:0016020	GO:0005886	GO:0003674	GO:0005488	GO:0003824	GO:0140657
	BCG_2939c	GO:0008150	GO:0065007	GO:0050789	GO:0050896	GO:0008152	GO:0044238	GO:0071704	GO:0009605	GO:0005575	GO:0110165	GO:0071944	GO:0030312	GO:0009274	GO:0005618	GO:0005886	GO:0016020	GO:0003674	GO:0003824	GO:0016772	GO:0016740	GO:0016779	GO:0140096	GO:0070569	GO:0070566	GO:0008773
	BCG_2940c	GO:0008150	GO:0044419	GO:0044403	GO:0051701	GO:0005575	GO:0110165	GO:0016020	GO:0071944	GO:0005886	GO:0003674	GO:0005488	GO:0005515
	BCG_2941c	GO:0008150	GO:0009987	GO:0051179	GO:0051234	GO:0006810	GO:0055085	GO:0071705	GO:0098660	GO:0098662	GO:0005575	GO:0110165	GO:0071944	GO:0016020	GO:0005886	GO:0003674	GO:0022857	GO:0005215	GO:0015267	GO:0022803	GO:0022890	GO:0015318	GO:0008519
	BCG_2942c	GO:0008150	GO:0009987	GO:0008104	GO:0070727	GO:0033036	GO:0051641	GO:0051179	GO:0015031	GO:0045184	GO:0071702	GO:0071705	GO:0051234	GO:0006810	GO:0051668	GO:0072657	GO:0090150	GO:0006612	GO:0006886	GO:0006605	GO:0046907	GO:0051649	GO:0005575	GO:0110165	GO:0016020	GO:0071944	GO:0005886	GO:0009274	GO:0005618	GO:0030312	GO:0003674	GO:0005488	GO:0005515
	BCG_2943c	GO:0008150	GO:0009987	GO:0050896	GO:0005575	GO:0110165	GO:0071944	GO:0005618	GO:0030312	GO:0009274	GO:0005622	GO:0005737	GO:0005886	GO:0016020	GO:0005829	GO:0003674	GO:0005488	GO:0005515
	BCG_2944c	GO:0008150	GO:0050896	GO:0006950	GO:0009628	GO:0009408	GO:0009266	GO:0005575	GO:0110165	GO:0005737	GO:0005622	GO:0043227	GO:0043226	GO:0003674	GO:0003824	GO:0016787	GO:0016817	GO:0016462	GO:0016818	GO:0003998
	BCG_2945c	GO:0008150	GO:0050896	GO:0009987	GO:0006950	GO:0008152	GO:0071944	GO:0005575	GO:0110165	GO:0016020	GO:0005886	GO:0003674	GO:0005488	GO:0003824
	BCG_2946c	GO:0034641	GO:0008150	GO:0009987	GO:0006807	GO:0044237	GO:0008152	GO:0046483	GO:1901360	GO:0071704	GO:0006139	GO:0006725	GO:0044238	GO:0044260	GO:0043170	GO:0090304	GO:0006974	GO:0006950	GO:0033554	GO:0050896	GO:0051716	GO:0006259	GO:0006281	GO:0006284	GO:0006979	GO:0005575	GO:0110165	GO:0071944	GO:0005886	GO:0016020	GO:0003674	GO:0003824	GO:0016787	GO:0140640	GO:0140097	GO:0016798	GO:0016799	GO:0019104	GO:0005488	GO:0097159	GO:1901363	GO:0003676	GO:0003677	GO:0000702	GO:0003690	GO:0008534	GO:0034039
	BCG_2947c	GO:0008150	GO:0009987	GO:0044238	GO:0008152	GO:0071704	GO:0044237	GO:0006807	GO:0043170	GO:0034641	GO:0006139	GO:1901360	GO:0006725	GO:0046483	GO:0090304	GO:0016070	GO:0010467	GO:0034660	GO:0034470	GO:0006396	GO:0022613	GO:0044085	GO:0071840	GO:0042254	GO:0016072	GO:0005575	GO:0110165	GO:0016020	GO:0071944	GO:0005886	GO:0003674	GO:0005488	GO:0005515	GO:0003824	GO:0016787
	BCG_2948c	GO:0008150	GO:0050896	GO:0009605	GO:0005575	GO:0110165	GO:0071944	GO:0016020	GO:0005886	GO:0003674	GO:0005488
	BCG_2949c	GO:0008150	GO:0065007	GO:0009987	GO:0050789	GO:0071840	GO:0005575	GO:0110165	GO:0071944	GO:0005618	GO:0030312	GO:0009274	GO:0016020	GO:0005886	GO:0060187	GO:0003674	GO:0005515	GO:0005488
	BCG_2950	GO:0008150	GO:0009987	GO:0009058	GO:0008152	GO:1901576	GO:0071704	GO:0044238	GO:0008610	GO:0006629	GO:0050896	GO:0009605	GO:0044419	GO:0052173	GO:0009607	GO:0043207	GO:0051707	GO:0052572	GO:0044403	GO:0075136	GO:0052200	GO:0051701	GO:0071554	GO:0009273	GO:0071840	GO:0044085	GO:0042546	GO:0071766	GO:0052553	GO:0052562	GO:0022607	GO:0016043	GO:0005575	GO:0110165	GO:0071944	GO:0005886	GO:0016020	GO:0003674	GO:0003824	GO:0016740	GO:0016746	GO:0016747	GO:0016788	GO:0016787
	BCG_2951	GO:0008150	GO:0044419	GO:0051701	GO:0044403	GO:0005575	GO:0110165	GO:0005622	GO:0005737	GO:0003674	GO:0005488	GO:0005515
	BCG_2952	GO:0008150	GO:0008152	GO:0071704	GO:0009987	GO:0009058	GO:1901576	GO:0006629	GO:0044238	GO:0008610	GO:0071840	GO:0044085	GO:0042546	GO:0071554	GO:0009273	GO:0071766	GO:0005575	GO:0110165	GO:0016020	GO:0071944	GO:0005886	GO:0005622	GO:0005737	GO:0005829	GO:0003674	GO:0003824	GO:0016874	GO:0016877	GO:0016740	GO:0016878	GO:0016772	GO:0016779	GO:0070566
	BCG_2953	GO:0008150	GO:0008152	GO:0071704	GO:0009058	GO:1901576	GO:0009987	GO:0044237	GO:0044249	GO:0044281	GO:0006629	GO:0044238	GO:0008610	GO:0044283	GO:0071840	GO:0071554	GO:0044085	GO:0042546	GO:0009273	GO:0071766	GO:0022607	GO:0016043	GO:0046394	GO:0006082	GO:0016053	GO:0043436	GO:0019752	GO:0032787	GO:0044255	GO:0006633	GO:0006631	GO:0072330	GO:0005575	GO:0110165	GO:0005737	GO:0005622	GO:0032991	GO:1902494	GO:0071944	GO:0030312	GO:0005618	GO:0009274	GO:0003674	GO:0003824	GO:0016746	GO:0016740	GO:0016747	GO:0005488	GO:0004312	GO:0072341	GO:0019842	GO:0036094	GO:0033218	GO:0016614	GO:0016491	GO:0016616	GO:0140104
	BCG_2954	GO:0008150	GO:0008152	GO:0071704	GO:0009058	GO:1901576	GO:0009987	GO:0044237	GO:0044249	GO:0044281	GO:0006629	GO:0044238	GO:0044283	GO:0008610	GO:0071554	GO:0071840	GO:0042546	GO:0044085	GO:0009273	GO:0071766	GO:0046394	GO:0016053	GO:0019752	GO:0043436	GO:0006082	GO:0032787	GO:0072330	GO:0044255	GO:0022607	GO:0016043	GO:0005575	GO:0110165	GO:0005737	GO:0005622	GO:0032991	GO:1902494	GO:0003674	GO:0003824	GO:0016740	GO:0016746	GO:0016747	GO:0004312
	BCG_2955	GO:0008150	GO:0008152	GO:0071704	GO:0009987	GO:0009058	GO:1901576	GO:0044237	GO:0044249	GO:0044281	GO:0006629	GO:0044238	GO:0008610	GO:0044283	GO:0071554	GO:0071840	GO:0042546	GO:0044085	GO:0009273	GO:0071766	GO:0016053	GO:0006082	GO:0046394	GO:0043436	GO:0019752	GO:0072330	GO:0032787	GO:0006633	GO:0044255	GO:0006631	GO:0016043	GO:0022607	GO:0005575	GO:0110165	GO:0005622	GO:0005737	GO:0071944	GO:0016020	GO:0005886	GO:0032991	GO:1902494	GO:0005829	GO:0003674	GO:0003824	GO:0016746	GO:0016740	GO:0016747	GO:0005488
	BCG_2956	GO:0008150	GO:0008152	GO:0071704	GO:0009058	GO:0009987	GO:1901576	GO:0044237	GO:0044249	GO:0044281	GO:0006629	GO:0044238	GO:0008610	GO:0044283	GO:0071840	GO:0071554	GO:0044085	GO:0042546	GO:0009273	GO:0071766	GO:0032787	GO:0019752	GO:0006082	GO:0043436	GO:0006631	GO:0044255	GO:0006633	GO:0046394	GO:0072330	GO:0016053	GO:0016043	GO:0022607	GO:0005575	GO:0110165	GO:0071944	GO:0016020	GO:0005886	GO:0005622	GO:0005737	GO:0003674	GO:0003824	GO:0016746	GO:0016740	GO:0016747	GO:0005488	GO:0005515
	BCG_2957	GO:0008150	GO:0008152	GO:0009058	GO:0071704	GO:1901576	GO:0009987	GO:0006629	GO:0044238	GO:0008610	GO:0042546	GO:0071554	GO:0071840	GO:0044085	GO:0009273	GO:0071766	GO:0044249	GO:0044237	GO:0005575	GO:0110165	GO:0005622	GO:0005737	GO:0032991	GO:1902494	GO:0003674	GO:0003824	GO:0016740	GO:0016746	GO:0016747	GO:0004312	GO:0004315
	BCG_2958	GO:0008150	GO:0050896	GO:0051179	GO:0051234	GO:0006810	GO:0042221	GO:0009987	GO:0071702	GO:0055085	GO:0033036	GO:0010876	GO:0006869	GO:0044419	GO:0046677	GO:0044403	GO:0051701	GO:0005575	GO:0110165	GO:0016020	GO:0071944	GO:0005886	GO:0030312	GO:0005618	GO:0009274	GO:0003674	GO:0005488	GO:0036094	GO:0097159	GO:0097367	GO:1901363	GO:0032553	GO:1901265	GO:0000166	GO:0017076	GO:0035639	GO:0043167	GO:0043168	GO:0032555
	BCG_2959	GO:0008150	GO:0051179	GO:0051234	GO:0071840	GO:0009987	GO:0044085	GO:0009273	GO:0071554	GO:0042546	GO:0071766	GO:0046677	GO:0050896	GO:0042221	GO:0006810	GO:0009058	GO:0008152	GO:0071704	GO:1901576	GO:0044238	GO:0006629	GO:0008610	GO:0022607	GO:0016043	GO:0055085	GO:0005575	GO:0110165	GO:0071944	GO:0005886	GO:0016020	GO:0003674	GO:0005215	GO:0022857	GO:0005488
	BCG_2960	GO:0008150	GO:0051701	GO:0044403	GO:0044419	GO:0050896	GO:0075136	GO:0051707	GO:0009607	GO:0043207	GO:0009605	GO:0052173	GO:0052200	GO:0052572	GO:0005575	GO:0110165	GO:0071944	GO:0030312	GO:0005618	GO:0005576	GO:0009274	GO:0003674	GO:0005215	GO:0022857
	BCG_2961	GO:0008150	GO:0009058	GO:0008152	GO:0009987	GO:0071704	GO:1901576	GO:0044238	GO:0006629	GO:0008610	GO:0071840	GO:0044085	GO:0071554	GO:0071766	GO:0042546	GO:0009273	GO:0016043	GO:0022607	GO:0005575	GO:0110165	GO:0005622	GO:0005737	GO:0005829	GO:0003674	GO:0003824	GO:0016740	GO:0016746	GO:0016747	GO:0008374	GO:0005488	GO:0005515
	BCG_2962c	GO:0008150	GO:0008152	GO:0071704	GO:0009987	GO:0044237	GO:0044281	GO:0006629	GO:0044238	GO:0006082	GO:0009058	GO:0032787	GO:0019752	GO:0043436	GO:1901576	GO:0006631	GO:0044255	GO:0044249	GO:0008610	GO:0071840	GO:0009273	GO:0071554	GO:0042546	GO:0044085	GO:0044283	GO:1901360	GO:0005575	GO:0110165	GO:0071944	GO:0016020	GO:0005886	GO:0005618	GO:0030312	GO:0009274	GO:0005622	GO:0005737	GO:0003674	GO:0005488	GO:0003824	GO:0016746	GO:0016740	GO:0016747	GO:0005515
	BCG_2963	GO:0008150	GO:0008152	GO:0071704	GO:0009987	GO:0009058	GO:1901576	GO:0044238	GO:0006629	GO:0008610	GO:0071840	GO:0044085	GO:0009273	GO:0042546	GO:0071554	GO:0071766	GO:0044419	GO:0005575	GO:0110165	GO:0016020	GO:0071944	GO:0005886	GO:0005737	GO:0005622	GO:0005829	GO:0003674	GO:0003824	GO:0016740	GO:0016779	GO:0016772	GO:0070566	GO:0016874
	BCG_2964	GO:0008150	GO:0044419	GO:0051701	GO:0044403	GO:0009607	GO:0050896	GO:0006629	GO:0008152	GO:0071704	GO:0044238	GO:0043207	GO:0009605	GO:0051707	GO:0075136	GO:0052173	GO:0051179	GO:0052200	GO:0052572	GO:0042908	GO:0006810	GO:0051234	GO:0033036	GO:0010876	GO:0009058	GO:0071702	GO:0006869	GO:1901576	GO:0009987	GO:0055085	GO:0008610	GO:0005575	GO:0110165	GO:0071944	GO:0016020	GO:0005886	GO:0003674	GO:0005215	GO:0022857	GO:0008514	GO:0005342	GO:0046943	GO:0008028	GO:0005319	GO:0015245
	BCG_2965	GO:0008150	GO:0009987	GO:0050896	GO:0006807	GO:0008152	GO:0071704	GO:0044237	GO:1901360	GO:0044260	GO:0043170	GO:0034641	GO:0046483	GO:0006259	GO:0006725	GO:0044238	GO:0006139	GO:0090304	GO:0005575	GO:0110165	GO:0071944	GO:0016020	GO:0005886	GO:0003674	GO:0140097	GO:0003824	GO:0140640	GO:0005488
	BCG_2966	GO:0008150	GO:0009987	GO:0032502	GO:0005575	GO:0071944	GO:0110165	GO:0005886	GO:0016020	GO:0003674	GO:0003824	GO:0005488	GO:0005515
	BCG_2967c	GO:0008150	GO:0009987	GO:0071840	GO:0044085	GO:0071554	GO:0009273	GO:0042546	GO:0071766	GO:0016043	GO:0022607	GO:0110165	GO:0005575	GO:0005576	GO:0071944	GO:0016020	GO:0005618	GO:0030312	GO:0005886	GO:0009274	GO:0003674	GO:0005215	GO:0005319
	BCG_2968c	GO:0008150	GO:0009987	GO:0008152	GO:0071704	GO:0009058	GO:1901576	GO:0006629	GO:0044238	GO:0008610	GO:0071554	GO:0042546	GO:0044085	GO:0071840	GO:0009273	GO:0071766	GO:0005575	GO:0110165	GO:0005622	GO:0005737	GO:1902494	GO:0032991	GO:0003674	GO:0005488	GO:0005515	GO:0016740	GO:0003824	GO:0016746	GO:0016747	GO:0042802
	BCG_2969c	GO:0008150	GO:0008152	GO:0009987	GO:0071704	GO:0009058	GO:1901576	GO:0044238	GO:0006629	GO:0008610	GO:0071840	GO:0044085	GO:0071766	GO:0009273	GO:0071554	GO:0042546	GO:0005575	GO:0110165	GO:0016020	GO:0071944	GO:0005886	GO:0005622	GO:0003674	GO:0003824	GO:0016874
	BCG_2970c	GO:0008150	GO:0009058	GO:0008152	GO:0044283	GO:0044281	GO:0071704	GO:1901576	GO:0044249	GO:0044237	GO:0009987	GO:0071840	GO:0044085	GO:0019752	GO:0006082	GO:0043436	GO:0016043	GO:0016053	GO:0046394	GO:0009273	GO:0071554	GO:0042546	GO:0071766	GO:0043648	GO:0032787	GO:0072330	GO:0022607	GO:0005575	GO:0110165	GO:0005622	GO:0005737	GO:0043226	GO:0043229	GO:0003674	GO:0003824	GO:0016830	GO:0016829	GO:0016833	GO:0008813
	BCG_2971c	GO:0008150	GO:0008152	GO:0071704	GO:0009987	GO:0009058	GO:1901576	GO:0006629	GO:0044238	GO:0008610	GO:0071840	GO:0044085	GO:0042546	GO:0071554	GO:0009273	GO:0071766	GO:0044281	GO:0044283	GO:1901615	GO:1901617	GO:0006066	GO:0046165	GO:0034311	GO:0019751	GO:0034312	GO:0046173	GO:0005575	GO:0110165	GO:0016020	GO:0071944	GO:0005886	GO:0005622	GO:0005737	GO:0003674	GO:0003824	GO:0016874	GO:0016877	GO:0016878	GO:0016740	GO:0016779	GO:0016772	GO:0070566
	BCG_2972c	GO:0008150	GO:0009987	GO:0008152	GO:0044237	GO:0071704	GO:0005575	GO:0110165	GO:0071944	GO:0016020	GO:0005737	GO:0005622	GO:0005886	GO:0005829	GO:0003674	GO:0003824	GO:0016491
	BCG_2973	GO:0008150	GO:0009987	GO:0071840	GO:0044085	GO:0071554	GO:0071766	GO:0009273	GO:0042546	GO:0016043	GO:0022607	GO:0005575	GO:0110165	GO:0016020	GO:0071944	GO:0005886	GO:0003674	GO:0003824	GO:0016740	GO:0016741	GO:0008168	GO:0008171
	BCG_2974	GO:0009987	GO:0008150	GO:0008152	GO:0009058	GO:0071704	GO:0044237	GO:0044249	GO:0044238	GO:1901576	GO:0044255	GO:0006629	GO:1901135	GO:0071840	GO:0008610	GO:0044085	GO:0006643	GO:1903509	GO:0071766	GO:0009273	GO:0071554	GO:0042546	GO:0006664	GO:0046467	GO:0009247	GO:1901137	GO:0022607	GO:0016043	GO:0005575	GO:0110165	GO:0016020	GO:0071944	GO:0005886	GO:0030312	GO:0005618	GO:0009274	GO:0003674	GO:0003824	GO:0016491
	BCG_2975c	GO:0008150	GO:0008152	GO:0044237	GO:0009987	GO:0071704	GO:0009058	GO:0044249	GO:1901576	GO:0044238	GO:0005575	GO:0110165	GO:0071944	GO:0030312	GO:0009274	GO:0005618	GO:0003674	GO:0003824	GO:0016740	GO:0016741	GO:0008168	GO:0008171
	BCG_2976c	GO:0008152	GO:0008150	GO:0044237	GO:0009987	GO:0071704	GO:0009058	GO:0044249	GO:0044238	GO:0005975	GO:0043170	GO:1901576	GO:1901135	GO:0044260	GO:1901137	GO:0032259	GO:0009059	GO:0034645	GO:1903509	GO:0006629	GO:0044262	GO:0044264	GO:0005976	GO:0071944	GO:0005575	GO:0110165	GO:0005886	GO:0016020	GO:0005737	GO:0005622	GO:0005829	GO:0005618	GO:0030312	GO:0009274	GO:0003674	GO:0016740	GO:0003824	GO:0016741	GO:0008168	GO:0008171
	BCG_2977	GO:0008150	GO:0009987	GO:0008152	GO:0044237	GO:0071704	GO:0009058	GO:0044238	GO:0043170	GO:0032259	GO:0044260	GO:0005575	GO:0110165	GO:0016020	GO:0071944	GO:0005886	GO:0003674	GO:0016740	GO:0003824	GO:0016741	GO:0008168	GO:0008171
	BCG_2978	GO:0008150	GO:0009987	GO:0071704	GO:0008152	GO:0044238	GO:0044237	GO:1901135	GO:0009058	GO:1901576	GO:0044249	GO:0006629	GO:0044255	GO:1901137	GO:0008610	GO:1903509	GO:0006643	GO:0046467	GO:0006664	GO:0009247	GO:0005575	GO:0110165	GO:0016020	GO:0071944	GO:0005886	GO:0003674	GO:0003824	GO:0016757	GO:0016740	GO:0016758
	BCG_2979c	GO:0008150	GO:0009987	GO:0008152	GO:0006629	GO:0071704	GO:0044238	GO:0044237	GO:0044255	GO:1903509	GO:1901135	GO:0006643	GO:0009058	GO:1901576	GO:0006664	GO:0009247	GO:0008610	GO:0044249	GO:0046467	GO:1901137	GO:0005575	GO:0110165	GO:0071944	GO:0016020	GO:0005886	GO:0003674	GO:0003824	GO:0016757	GO:0016740	GO:0016758
	BCG_2980c	GO:0008150	GO:0008152	GO:0044237	GO:0009987	GO:0071704	GO:0009058	GO:0044085	GO:0071840	GO:0044249	GO:1901135	GO:0006790	GO:1901564	GO:0006807	GO:0044260	GO:0043170	GO:0034645	GO:1901576	GO:0009059	GO:0006022	GO:0030203	GO:1901566	GO:0006023	GO:1901137	GO:0071554	GO:0044238	GO:0006029	GO:0009100	GO:0019538	GO:0006024	GO:0009273	GO:0042546	GO:0050654	GO:0050650	GO:0009101	GO:0030166	GO:1903510	GO:0044272	GO:0071766	GO:0030204	GO:0022607	GO:0016043	GO:0005575	GO:0110165	GO:0071944	GO:0016020	GO:0005886	GO:0003674	GO:0016741	GO:0003824	GO:0016740	GO:0008168	GO:0008171
	BCG_2981c	GO:0008150	GO:0050896	GO:0009987	GO:0005575	GO:0005622	GO:0110165	GO:0043226	GO:0043227	GO:0043229	GO:0043231	GO:0005634	GO:0005737	GO:0003674	GO:0005488	GO:0005515
	BCG_2982	GO:0008150	GO:0009987	GO:0050896	GO:0005575	GO:0110165	GO:0071944	GO:0016020	GO:0005886	GO:0005622	GO:0005829	GO:0005737	GO:0003674	GO:0005515	GO:0005488
	BCG_2983c	GO:0008150	GO:0009987	GO:0008152	GO:0044237	GO:0071704	GO:0006629	GO:0044238	GO:0009058	GO:0044255	GO:1901135	GO:0044249	GO:1901576	GO:1901137	GO:1903509	GO:0006643	GO:0006664	GO:0009247	GO:0008610	GO:0046467	GO:0005575	GO:0110165	GO:0016020	GO:0071944	GO:0005886	GO:0003674	GO:0016757	GO:0003824	GO:0016740	GO:0016758
	BCG_2984	GO:0008150	GO:0050896	GO:0042221	GO:0010035	GO:0010038	GO:0046688	GO:0005575	GO:0110165	GO:0071944	GO:0016020	GO:0005886	GO:0003674	GO:0005215	GO:0022857
	BCG_2985	GO:0008150	GO:0009987	GO:0044237	GO:0008152	GO:0006807	GO:0071704	GO:1901564	GO:0006725	GO:0046483	GO:1901360	GO:0044238	GO:0044281	GO:0006796	GO:0006793	GO:1901576	GO:0009058	GO:1901566	GO:0044249	GO:0019637	GO:0072521	GO:0034641	GO:0018130	GO:0090407	GO:0055086	GO:0006139	GO:1901135	GO:0072522	GO:0019438	GO:1901362	GO:0044271	GO:0006163	GO:0009117	GO:0006753	GO:0019693	GO:1901137	GO:1901293	GO:0034654	GO:0005575	GO:0110165	GO:0005622	GO:0005737	GO:0071944	GO:0005886	GO:0016020	GO:0003674	GO:0003824	GO:0016810	GO:0016787
	BCG_2986c	GO:0008150	GO:0071704	GO:0008152	GO:0019637	GO:0006793	GO:0044237	GO:0009987	GO:1901576	GO:0009058	GO:0044249	GO:0090407	GO:0034641	GO:0006807	GO:0044271	GO:0009165	GO:0018130	GO:1901293	GO:1901362	GO:0009117	GO:0046483	GO:0006796	GO:0044281	GO:1901360	GO:0006753	GO:0034654	GO:0006139	GO:0019438	GO:0055086	GO:0044238	GO:0006725	GO:1901566	GO:1901564	GO:0006164	GO:0072522	GO:0006163	GO:0072521	GO:0009260	GO:0009259	GO:0046390	GO:0019693	GO:1901137	GO:1901135	GO:0009152	GO:0009150	GO:0033875	GO:0033865	GO:0034032	GO:0015936	GO:0034030	GO:0033866	GO:0034033	GO:0043933	GO:0071840	GO:0016043	GO:0065003	GO:0044085	GO:0022607	GO:0051259	GO:0005575	GO:0110165	GO:0005622	GO:0005737	GO:0043226	GO:0043227	GO:0003674	GO:0016779	GO:0003824	GO:0016772	GO:0016740	GO:0070566	GO:0004595
	BCG_2987c	GO:0043170	GO:0071704	GO:0008150	GO:0008152	GO:0006807	GO:0044237	GO:0009987	GO:0044238	GO:0006725	GO:0090304	GO:1901360	GO:0046483	GO:0006139	GO:0034641	GO:0006364	GO:0016072	GO:0042254	GO:0016070	GO:0010467	GO:0006396	GO:0034660	GO:0022613	GO:0071840	GO:0044085	GO:0034470	GO:0032259	GO:0043414	GO:0043412	GO:0044260	GO:0000154	GO:0009451	GO:0031167	GO:0001510	GO:0005575	GO:0110165	GO:0071944	GO:0005737	GO:0005622	GO:0005886	GO:0016020	GO:0005829	GO:0003674	GO:0016741	GO:0016740	GO:0003824	GO:0008168	GO:0008757	GO:0008170	GO:0008173	GO:0140640	GO:0140098	GO:0140102	GO:0008649	GO:0005515	GO:0005488
	BCG_2988c	GO:0008150	GO:0008152	GO:0071704	GO:0044238	GO:0044281	GO:0009058	GO:1901576	GO:0044283	GO:0005975	GO:0005996	GO:0005575	GO:0110165	GO:0016020	GO:0071944	GO:0005886	GO:0030312	GO:0009274	GO:0005618	GO:0003674	GO:0003824	GO:0016874	GO:0016885	GO:0005488	GO:0005515
	BCG_2989c	GO:0008150	GO:0051701	GO:0044403	GO:0044419	GO:0005575	GO:0110165	GO:0016020	GO:0071944	GO:0005886	GO:0003674	GO:0005488	GO:0005539	GO:0097367	GO:1901681	GO:0008201
	BCG_2990c	GO:0008150	GO:0065007	GO:0050789	GO:0044403	GO:0044419	GO:0051701	GO:0050896	GO:0110165	GO:0005575	GO:0071944	GO:0016020	GO:0005886	GO:0030312	GO:0005618	GO:0009274	GO:0009986	GO:0003674	GO:0003824	GO:0005488	GO:0005515	GO:0140096
	BCG_2991c	GO:0008150	GO:0008152	GO:0009056	GO:0005575	GO:0110165	GO:0016020	GO:0071944	GO:0005886	GO:0003674	GO:0003824	GO:0016787	GO:0016788	GO:0052689
	BCG_2992	GO:0008150	GO:0050896	GO:0005575	GO:0110165	GO:0005622	GO:0005737	GO:0043227	GO:0043226	GO:0043231	GO:0043229	GO:0003674	GO:0003824	GO:0016491	GO:0016614	GO:0016616	GO:0005488	GO:0004033
	BCG_2993	GO:0008150	GO:0008152	GO:0071704	GO:0009987	GO:0044237	GO:0044281	GO:0009056	GO:1901575	GO:0005575	GO:0110165	GO:0071944	GO:0016020	GO:0005886	GO:0030312	GO:0009274	GO:0005618	GO:0003674	GO:0003824	GO:0016491	GO:0016614	GO:0016616
	BCG_2994c	GO:0008150	GO:0050896	GO:0009987	GO:0006950	GO:0051716	GO:0033554	GO:0009605	GO:0007154	GO:0006974	GO:0031668	GO:0009991	GO:0071496	GO:0009432	GO:0005575	GO:0110165	GO:0005576	GO:0003674	GO:0003824	GO:0016787	GO:0016788	GO:0004518	GO:0140640	GO:0004536	GO:0140097
	BCG_2995c	GO:0008150	GO:0050896	GO:0009987	GO:0006950	GO:0033554	GO:0051716	GO:0009628	GO:0006974	GO:0005575	GO:0110165	GO:0016020	GO:0071944	GO:0005886	GO:0003674	GO:0140640	GO:0003824	GO:0004386	GO:0140657	GO:0140097	GO:0008094	GO:0003678	GO:0005488
	BCG_2996c	GO:0008150	GO:0008152	GO:0009987	GO:0071704	GO:0044237	GO:0044238	GO:0005575	GO:0110165	GO:0071944	GO:0005618	GO:0030312	GO:0009274	GO:0005622	GO:0005829	GO:0005737	GO:0003674	GO:0005488	GO:0005515
	BCG_2997c	GO:0044237	GO:0008150	GO:0009987	GO:0008152	GO:0071704	GO:0006807	GO:0044260	GO:0043170	GO:0044238	GO:0006725	GO:0034641	GO:0046483	GO:1901360	GO:0006259	GO:0006139	GO:0090304	GO:0051716	GO:0050896	GO:0033554	GO:0006950	GO:0006974	GO:0006281	GO:0006284	GO:0005575	GO:0110165	GO:0005622	GO:0043227	GO:0043226	GO:0043231	GO:0043229	GO:0003674	GO:0003824	GO:0016787	GO:0016798	GO:0016799	GO:0019104	GO:0140097	GO:0140640	GO:0097506	GO:0004844
	BCG_2998c	GO:0008150	GO:0008152	GO:0009987	GO:0071704	GO:0044237	GO:0009058	GO:1901576	GO:0044249	GO:0044281	GO:0006807	GO:1901564	GO:1901566	GO:1901360	GO:0046483	GO:0044238	GO:0034641	GO:1901362	GO:0006793	GO:0018130	GO:0006796	GO:0006725	GO:0019637	GO:0044283	GO:0005575	GO:0110165	GO:0071944	GO:0005829	GO:0005622	GO:0005737	GO:0003674	GO:0005488	GO:0003824	GO:0016772	GO:0016740	GO:0016301	GO:0043167	GO:0005515
	BCG_2999c	GO:0008150	GO:0050896	GO:0009987	GO:0051716	GO:0005575	GO:0071944	GO:0110165	GO:0016020	GO:0030312	GO:0005886	GO:0005618	GO:0009274	GO:0003674	GO:0003824	GO:0140640	GO:0140097
	BCG_3000c	GO:0008150	GO:0050896	GO:0009987	GO:0005575	GO:0110165	GO:0005622	GO:0005829	GO:0005737	GO:0003674	GO:0005488	GO:0005515
	BCG_3001	GO:0008150	GO:0044403	GO:0044419	GO:0052173	GO:0009607	GO:0051707	GO:0009605	GO:0043207	GO:0050896	GO:0051701	GO:0052572	GO:0052200	GO:0075136	GO:0005575	GO:0110165	GO:0071944	GO:0005886	GO:0016020	GO:0003674	GO:0005488	GO:0005515
	BCG_3002c	GO:0008150	GO:0071704	GO:0008152	GO:0009987	GO:1901564	GO:0006807	GO:0009058	GO:1901576	GO:0044249	GO:0044237	GO:0044085	GO:0071840	GO:1901135	GO:1901137	GO:1901566	GO:0009273	GO:0042546	GO:0071554	GO:0043170	GO:0006024	GO:0006023	GO:0006022	GO:0009059	GO:0030203	GO:0000270	GO:0044038	GO:0070589	GO:0044036	GO:0034645	GO:0044260	GO:0005575	GO:0110165	GO:0016020	GO:0071944	GO:0005886	GO:0003674	GO:0003824	GO:0016874	GO:0016879	GO:0016881	GO:0008716	GO:0005488	GO:0005515
	BCG_3003c	GO:0008150	GO:0009987	GO:0008152	GO:0044237	GO:0071704	GO:0006793	GO:0044238	GO:0006796	GO:0019637	GO:0009058	GO:1901576	GO:0044249	GO:0090407	GO:0005575	GO:0110165	GO:0071944	GO:0016020	GO:0005886	GO:0003674	GO:0003824	GO:0016491	GO:0016614	GO:0016616	GO:0005488
	BCG_3004	GO:0009987	GO:0008150	GO:0071704	GO:0008152	GO:0044237	GO:0006793	GO:0044281	GO:0006796	GO:0044238	GO:0019637	GO:1901135	GO:0006807	GO:1901564	GO:0009058	GO:1901576	GO:0044249	GO:0044255	GO:0006629	GO:0046483	GO:1901360	GO:0006082	GO:0008610	GO:0005575	GO:0110165	GO:0071944	GO:0016020	GO:0005886	GO:0016740	GO:0003674	GO:0003824	GO:0016772	GO:0016779
	BCG_3005	GO:0008150	GO:0009987	GO:0006793	GO:0008152	GO:0044237	GO:0071704	GO:0044281	GO:0009058	GO:0044238	GO:0016310	GO:0006796	GO:0006807	GO:1901564	GO:0006082	GO:0043436	GO:0006468	GO:0036211	GO:0043412	GO:0019538	GO:0043170	GO:0044249	GO:0050896	GO:0046777	GO:0051716	GO:0006950	GO:0009605	GO:0007154	GO:0009991	GO:0071496	GO:0033554	GO:0031668	GO:0042594	GO:0031667	GO:0009267	GO:0031669	GO:0005575	GO:0110165	GO:0016020	GO:0071944	GO:0005886	GO:0003674	GO:0003824	GO:0016740	GO:0016772	GO:0016776	GO:0016301	GO:0005488	GO:0005515	GO:0043167	GO:0046872	GO:0043169	GO:0000287	GO:0008976
	BCG_3006	GO:0008150	GO:0009987	GO:0008152	GO:0071704	GO:0044237	GO:0044238	GO:0006793	GO:0006796	GO:0006807	GO:0046483	GO:0005575	GO:0110165	GO:0071944	GO:0016020	GO:0005886	GO:0030312	GO:0005618	GO:0003674	GO:0005488	GO:0003824	GO:0016787
	BCG_3007c	GO:0008150	GO:0009987	GO:0006950	GO:0050896	GO:0033554	GO:0051716	GO:1901360	GO:0008152	GO:0071704	GO:0044260	GO:0044237	GO:0043170	GO:0046483	GO:0019222	GO:0050789	GO:0065007	GO:0090304	GO:0006807	GO:0006725	GO:0006139	GO:0034641	GO:0044238	GO:0010468	GO:0060255	GO:0031323	GO:0050794	GO:0048518	GO:0009893	GO:0031325	GO:0048522	GO:0006259	GO:2001141	GO:0019219	GO:0051252	GO:0080090	GO:0010556	GO:0009889	GO:0051171	GO:0031326	GO:1903506	GO:0006355	GO:0051173	GO:1902680	GO:0010557	GO:0031328	GO:0010604	GO:0045935	GO:0051254	GO:0009891	GO:1903508	GO:0045893	GO:0009605	GO:0071840	GO:0031668	GO:0007154	GO:0071496	GO:0009991	GO:0042592	GO:0019725	GO:0055072	GO:0098771	GO:0048878	GO:0050801	GO:0055080	GO:0031669	GO:0031667	GO:0006879	GO:0006873	GO:0055082	GO:0030003	GO:0010106	GO:0042594	GO:0009267	GO:0016043	GO:0005575	GO:0032993	GO:0032991	GO:0110165	GO:0071944	GO:0030312	GO:0009274	GO:0005618	GO:0016020	GO:0005886	GO:0003674	GO:0005488	GO:0003677	GO:1901363	GO:0003676	GO:0097159	GO:0005515	GO:0043565	GO:0140110	GO:0003690	GO:1990837	GO:0001067	GO:0003700	GO:0000976	GO:0001216	GO:0003684
	BCG_3008c	GO:0008150	GO:0009987	GO:0071704	GO:0008152	GO:0006807	GO:0044281	GO:0006082	GO:0044237	GO:0043436	GO:0019752	GO:1901564	GO:0044238	GO:0006520	GO:1901566	GO:1901576	GO:0009058	GO:0044249	GO:1901605	GO:0008652	GO:0046394	GO:0016053	GO:0044283	GO:1901607	GO:0009081	GO:0009082	GO:0006551	GO:0005575	GO:0110165	GO:0071944	GO:0005886	GO:0016020	GO:0003674	GO:0005488	GO:0005515
	BCG_3009c	GO:0008150	GO:0009987	GO:0044237	GO:0008152	GO:0071704	GO:0006807	GO:0044281	GO:0006082	GO:0043436	GO:0019752	GO:1901564	GO:0044249	GO:0009058	GO:1901566	GO:1901576	GO:0006520	GO:0044238	GO:0044283	GO:0046394	GO:0016053	GO:0008652	GO:1901605	GO:1901607	GO:0009082	GO:0009081	GO:0006551	GO:0005575	GO:0110165	GO:0071944	GO:0030312	GO:0005618	GO:0009274	GO:0003674	GO:0005488	GO:0005515
	BCG_3010	GO:0008150	GO:0050794	GO:0065007	GO:0050789	GO:0031323	GO:0019222	GO:0009889	GO:0031326	GO:0080090	GO:0051171	GO:0009987	GO:0044281	GO:0008152	GO:0006082	GO:0044237	GO:0071704	GO:0043436	GO:0006807	GO:0019752	GO:0009058	GO:0006520	GO:1901564	GO:0044238	GO:0044249	GO:1901576	GO:0044283	GO:0000096	GO:0006790	GO:0016053	GO:0046394	GO:0006555	GO:1901605	GO:0009066	GO:0000097	GO:0044272	GO:1901566	GO:0062012	GO:0009086	GO:0008652	GO:1901607	GO:0009067	GO:0033238	GO:0048518	GO:0010565	GO:0009893	GO:0006521	GO:0031325	GO:0048522	GO:0031328	GO:0009891	GO:0051173	GO:0062013	GO:0005575	GO:0110165	GO:0005886	GO:0016020	GO:0071944	GO:0003674	GO:0005488	GO:0005515
	BCG_3011c	GO:0008150	GO:0009987	GO:0008152	GO:0009058	GO:0044237	GO:0071704	GO:0044249	GO:1901576	GO:1901564	GO:0006807	GO:1901566	GO:0044271	GO:0034641	GO:0005575	GO:0110165	GO:0071944	GO:0016020	GO:0005886	GO:0003674	GO:0003824	GO:0016741	GO:0016740	GO:0008168	GO:0008757
	BCG_3012	GO:0008150	GO:1901360	GO:0008152	GO:0071704	GO:0044237	GO:0009987	GO:0046483	GO:0006725	GO:1901361	GO:0009056	GO:1901575	GO:0046700	GO:0044248	GO:0006766	GO:0044281	GO:0042221	GO:0050896	GO:0006807	GO:0034641	GO:0005575	GO:0110165	GO:0009274	GO:0005618	GO:0071944	GO:0030312	GO:0003674	GO:0016491	GO:0003824	GO:0005488	GO:0016667	GO:0005515
	BCG_3013c	GO:0008150	GO:0009987	GO:0006807	GO:0008152	GO:0071704	GO:0043170	GO:0044238	GO:0034641	GO:0044237	GO:0010467	GO:0034660	GO:0006725	GO:0006139	GO:0090304	GO:1901360	GO:0046483	GO:0016070	GO:0006399	GO:1901564	GO:0043603	GO:0006518	GO:0043604	GO:0044271	GO:0044249	GO:0009058	GO:0006520	GO:0019752	GO:0006082	GO:0043436	GO:0044281	GO:0043043	GO:1901566	GO:1901576	GO:0006412	GO:0009059	GO:0044260	GO:0034645	GO:0019538	GO:0043039	GO:0043038	GO:0006418	GO:0005575	GO:0110165	GO:0016020	GO:0005886	GO:0071944	GO:0003674	GO:0005488	GO:0016875	GO:0016874	GO:0003824	GO:0004812	GO:0140101	GO:0140640	GO:0140098
	BCG_3014c	GO:0008150	GO:0008152	GO:0071704	GO:0044281	GO:0009987	GO:0044237	GO:0009056	GO:1901575	GO:0044238	GO:0019752	GO:0006082	GO:0043436	GO:0005575	GO:0110165	GO:0005737	GO:0005622	GO:0005829	GO:0016020	GO:0003674	GO:0005488	GO:0005515
	BCG_3015	GO:0008150	GO:0050896	GO:0009987	GO:0005575	GO:0110165	GO:0005576	GO:0003674	GO:0005215	GO:0022857
	BCG_3016c	GO:0008152	GO:0008150	GO:0009987	GO:0044237	GO:0044281	GO:0006082	GO:0071704	GO:0043436	GO:0019752	GO:0044238	GO:0006807	GO:1901564	GO:0006520	GO:0044283	GO:0009058	GO:0044249	GO:0005575	GO:0110165	GO:0071944	GO:0005886	GO:0016020	GO:0005737	GO:0005622	GO:0003674	GO:0016491	GO:0003824	GO:0016614	GO:0016616	GO:0005488	GO:0005515
	BCG_3017c	GO:0008150	GO:0009987	GO:0008152	GO:0044237	GO:0071704	GO:0044281	GO:0006082	GO:0043436	GO:0019752	GO:0006807	GO:1901564	GO:0044238	GO:0006520	GO:1901605	GO:0009069	GO:0009058	GO:1901576	GO:0044249	GO:1901566	GO:0046394	GO:0016053	GO:0044283	GO:1901607	GO:0008652	GO:0009070	GO:0006563	GO:0005575	GO:0110165	GO:0071944	GO:0016020	GO:0005886	GO:0009274	GO:0005618	GO:0030312	GO:0003674	GO:0003824	GO:0016491	GO:0005488	GO:0016614	GO:0016616	GO:0005515	GO:0004617
	BCG_3018	GO:0008150	GO:0009987	GO:0044237	GO:0008152	GO:0006629	GO:0071704	GO:0044238	GO:0044255	GO:0009058	GO:0005575	GO:0110165	GO:0005886	GO:0016020	GO:0071944	GO:0003674	GO:0003824	GO:0005488
	BCG_3019	GO:0008150	GO:0065007	GO:0050789	GO:0048519	GO:0009987	GO:0005575	GO:0016020	GO:0110165	GO:0071944	GO:0005886	GO:0003674	GO:0005488	GO:0005515
	BCG_3020c	GO:0008150	GO:0065007	GO:0050789	GO:0050794	GO:0050896	GO:0005575	GO:0110165	GO:0071944	GO:0016020	GO:0005886	GO:0003674	GO:0005488	GO:0005515	GO:0003824	GO:0140096
	BCG_3021	GO:0008150	GO:0009987	GO:0050896	GO:0042221	GO:0065007	GO:0005575	GO:0110165	GO:0071944	GO:0016020	GO:0005886	GO:0030312	GO:0005618	GO:0009274	GO:0003674	GO:0005488	GO:0003824
	BCG_3022	GO:0008150	GO:0050896	GO:0051179	GO:0042221	GO:0005575	GO:0110165	GO:0016020	GO:0071944	GO:0005886	GO:0003674	GO:0005215	GO:0022857
	BCG_3023c	GO:0008150	GO:0009987	GO:0008152	GO:0044237	GO:0071704	GO:0044238	GO:0044281	GO:1901576	GO:0009058	GO:0044249	GO:0006807	GO:0044283	GO:0006082	GO:1901564	GO:0043436	GO:0019752	GO:0016053	GO:0046394	GO:1901566	GO:0006520	GO:0005575	GO:0110165	GO:0005737	GO:0005622	GO:0005829	GO:0071944	GO:0016020	GO:0005886	GO:0003674	GO:0003824	GO:0016491	GO:0016614	GO:0016616	GO:0008677
	BCG_3024c	GO:0008150	GO:0006520	GO:0019752	GO:0006082	GO:0043436	GO:0044281	GO:0071704	GO:0009987	GO:0008152	GO:0044238	GO:1901564	GO:0044237	GO:0006807	GO:0016053	GO:0044283	GO:0009058	GO:1901576	GO:0044249	GO:0046394	GO:1901566	GO:0009081	GO:0009082	GO:1901605	GO:1901607	GO:0008652	GO:0005575	GO:0110165	GO:0071944	GO:0030312	GO:0009274	GO:0005618	GO:0016020	GO:0005886	GO:0003674	GO:0005515	GO:0005488	GO:0016744	GO:0016740	GO:0003824
	BCG_3025c	GO:0008150	GO:0009987	GO:0008152	GO:0044237	GO:0071704	GO:0044281	GO:0006082	GO:0019752	GO:0043436	GO:0044238	GO:0006807	GO:0006520	GO:1901564	GO:0009058	GO:0044283	GO:1901576	GO:0044249	GO:0009081	GO:0016053	GO:0046394	GO:0009082	GO:1901566	GO:1901605	GO:1901607	GO:0008652	GO:0005575	GO:0110165	GO:0071944	GO:0030312	GO:0005618	GO:0009274	GO:0003674	GO:0003824	GO:0005488	GO:0016740	GO:0016744	GO:1901363	GO:0097159	GO:0043168	GO:0043167	GO:0036094	GO:1901681	GO:0030976	GO:0019842	GO:0050997	GO:0043169	GO:0000287	GO:0046872	GO:0003984
	BCG_3026	GO:0008150	GO:0050896	GO:0009987	GO:0005575	GO:0110165	GO:0005576	GO:0003674	GO:0005488	GO:0005515
	BCG_3027c	GO:0008150	GO:0009987	GO:0005575	GO:0110165	GO:0016020	GO:0071944	GO:0005886	GO:0003674	GO:0016491	GO:0003824
	BCG_3028	GO:0008150	GO:0044419	GO:0044403	GO:0051701	GO:0009607	GO:0050896	GO:0052173	GO:0043207	GO:0051707	GO:0009605	GO:0075136	GO:0052200	GO:0052572	GO:0052553	GO:0005575	GO:0110165	GO:0071944	GO:0016020	GO:0005576	GO:0005886	GO:0030312	GO:0005618	GO:0009274	GO:0003674	GO:0005488	GO:0005515
	BCG_3029c	GO:0008150	GO:0008152	GO:1901360	GO:0071704	GO:0050896	GO:1901361	GO:0009056	GO:1901575	GO:0005575	GO:0110165	GO:0071944	GO:0005886	GO:0016020	GO:0003674	GO:0003824	GO:0016491	GO:0016645	GO:0005488
	BCG_3030	GO:0008150	GO:0009987	GO:0008152	GO:0071704	GO:0044237	GO:0009058	GO:1901576	GO:0044238	GO:0044249	GO:0044255	GO:0006629	GO:1901135	GO:0008610	GO:1901137	GO:1903509	GO:0005575	GO:0110165	GO:0005622	GO:0005737	GO:0005829	GO:0003674	GO:0003824	GO:0016740
	BCG_3031c	GO:0008150	GO:0006807	GO:0008152	GO:0044237	GO:0009987	GO:0034641	GO:0044249	GO:0009058	GO:0071704	GO:0010467	GO:0043170	GO:0044271	GO:0044238	GO:0043603	GO:1901576	GO:0009059	GO:0043604	GO:1901564	GO:0016070	GO:0090304	GO:0006139	GO:0046483	GO:1901360	GO:0006725	GO:0006518	GO:1901566	GO:0034660	GO:0043043	GO:0006412	GO:0034645	GO:0044260	GO:0019538	GO:0043436	GO:0006082	GO:0044281	GO:0019752	GO:0006520	GO:0006399	GO:0043038	GO:0043039	GO:0005575	GO:0110165	GO:0071944	GO:0016020	GO:0005886	GO:0003674	GO:0005488	GO:0005515
	BCG_3032c	GO:0008150	GO:0009987	GO:0008152	GO:0044237	GO:0006793	GO:0016310	GO:0006796	GO:0071704	GO:0044238	GO:0006090	GO:0044281	GO:0043436	GO:0006082	GO:0019752	GO:0032787	GO:1901135	GO:0019637	GO:0005975	GO:0009135	GO:0006807	GO:0009132	GO:0006725	GO:0046483	GO:0006139	GO:0034641	GO:0006753	GO:0055086	GO:1901360	GO:0006757	GO:0046939	GO:0046031	GO:0009185	GO:0006091	GO:1901564	GO:0006165	GO:0009179	GO:0009205	GO:0046034	GO:0009199	GO:0009141	GO:0009144	GO:0006163	GO:0072521	GO:0009117	GO:0019693	GO:0009150	GO:0009259	GO:0006096	GO:0009056	GO:0016052	GO:1901575	GO:0005575	GO:0110165	GO:0016020	GO:0071944	GO:0005886	GO:0030312	GO:0005618	GO:0009274	GO:0003674	GO:0003824	GO:0019200	GO:0016740	GO:0016772	GO:0016301	GO:0008443	GO:0016773	GO:0003872	GO:0005488
	BCG_3033c	GO:0008150	GO:0008152	GO:0006807	GO:0071704	GO:0009987	GO:1901564	GO:0044237	GO:0044238	GO:0009056	GO:0050896	GO:1901360	GO:0005575	GO:0110165	GO:0005622	GO:0005737	GO:0003674	GO:0005488	GO:0005515
	BCG_3034c	GO:0008150	GO:0044238	GO:0008152	GO:0044237	GO:0009987	GO:0009058	GO:0071704	GO:0050896	GO:0044249	GO:1901564	GO:0006807	GO:0005575	GO:0110165	GO:0071944	GO:0030312	GO:0009274	GO:0005618	GO:0003674	GO:0005515	GO:0005488
	BCG_3035	GO:0008150	GO:0009987	GO:0071704	GO:0008152	GO:0044237	GO:0044281	GO:0006807	GO:0006082	GO:0043436	GO:1901564	GO:0044238	GO:0019752	GO:0005575	GO:0110165	GO:0071944	GO:0016020	GO:0005886	GO:0005622	GO:0005737	GO:0003674	GO:0005488	GO:0005515	GO:0043167
	BCG_3036c	GO:0008150	GO:0009987	GO:0044237	GO:0008152	GO:0034641	GO:0006807	GO:0071704	GO:0043170	GO:0044238	GO:0044260	GO:1901360	GO:0006725	GO:0006139	GO:0046483	GO:0090304	GO:0006259	GO:0005575	GO:0110165	GO:0005622	GO:0005829	GO:0005737	GO:0071944	GO:0009274	GO:0005618	GO:0030312	GO:0016020	GO:0005886	GO:0003674	GO:0005488	GO:0140640	GO:0003824	GO:0140097	GO:0016886	GO:0016874	GO:0003909	GO:0043167	GO:0046872	GO:0043169	GO:0000287	GO:0003911
	BCG_3037c	GO:0008150	GO:0009987	GO:0044237	GO:0008152	GO:0071704	GO:0006082	GO:0044281	GO:0043436	GO:0019752	GO:0005575	GO:0110165	GO:0005622	GO:0005829	GO:0005737	GO:0071944	GO:0003674	GO:0005488	GO:0005515
	BCG_3038	GO:0008150	GO:0050896	GO:0009607	GO:0009605	GO:0044419	GO:0075136	GO:0051707	GO:0043207	GO:0044403	GO:0051701	GO:0052200	GO:0052173	GO:0052572	GO:0044238	GO:0008152	GO:0005575	GO:0110165	GO:0005576	GO:0003674	GO:0098772	GO:0030234	GO:0140678
	BCG_3039c	GO:0008150	GO:0044419	GO:0051179	GO:0052173	GO:0051707	GO:0043207	GO:0009607	GO:0009605	GO:0050896	GO:0075136	GO:0044403	GO:0051701	GO:0051234	GO:0140352	GO:0006810	GO:0009987	GO:0052200	GO:0071702	GO:0046903	GO:0005575	GO:0110165	GO:0003674	GO:0005488	GO:0005515
	BCG_3040c	GO:0044419	GO:0008150	GO:0044403	GO:0051701	GO:0005575	GO:0110165	GO:0005622	GO:0005829	GO:0005737	GO:0071944	GO:0003674	GO:0005488	GO:0005515
	BCG_3041c	GO:0008150	GO:0044419	GO:0051701	GO:0044403	GO:0005575	GO:0110165	GO:0005576	GO:0003674	GO:0005515	GO:0005488
	BCG_3042c	GO:0008150	GO:0051179	GO:0055085	GO:0051234	GO:0006810	GO:0009987	GO:0140352	GO:0009306	GO:0045184	GO:0071692	GO:0046903	GO:0035592	GO:0071702	GO:0033036	GO:0051641	GO:0008104	GO:0070727	GO:0032940	GO:0015031	GO:0071705	GO:0071806	GO:0044419	GO:0051701	GO:0044403	GO:0052173	GO:0009605	GO:0051707	GO:0043207	GO:0009607	GO:0050896	GO:0052572	GO:0075136	GO:0052200	GO:0005575	GO:0110165	GO:0032991	GO:0005737	GO:0005622	GO:0005829	GO:0030139	GO:0031982	GO:0043227	GO:0043226	GO:0043231	GO:0097708	GO:0043229	GO:0031410	GO:0071682	GO:0031974	GO:0043233	GO:0070013	GO:0003674	GO:0005488	GO:0005515
	BCG_3043c	GO:0008150	GO:0051179	GO:0009987	GO:0051234	GO:0006810	GO:0055085	GO:0051641	GO:0051701	GO:0044403	GO:0044419	GO:0140352	GO:0046903	GO:0032940	GO:0071692	GO:0008104	GO:0070727	GO:0033036	GO:0045184	GO:0071806	GO:0071702	GO:0015031	GO:0071705	GO:0035592	GO:0009306	GO:0005575	GO:0032991	GO:0030139	GO:0110165	GO:0031982	GO:0005737	GO:0043227	GO:0043226	GO:0097708	GO:0031410	GO:0043229	GO:0005622	GO:0043231	GO:0071682	GO:0031974	GO:0043233	GO:0070013	GO:0005576	GO:0045335	GO:0003674	GO:0005515	GO:0005488
	BCG_3044c	GO:0008150	GO:0044419	GO:0044403	GO:0051701	GO:0005575	GO:0110165	GO:0005622	GO:0071944	GO:0003674	GO:0005488	GO:0005515
	BCG_3045c	GO:0008150	GO:0044419	GO:0050896	GO:0009605	GO:0043207	GO:0009607	GO:0051707	GO:0051701	GO:0044403	GO:0075136	GO:0052572	GO:0052200	GO:0052173	GO:0005575	GO:0110165	GO:0005576	GO:0003674	GO:0005515	GO:0005488
	BCG_3046c	GO:0008150	GO:0009987	GO:0071944	GO:0005575	GO:0110165	GO:0016020	GO:0005886	GO:0003674	GO:0005488	GO:0005515
	BCG_3047c	GO:0008150	GO:0008152	GO:0044237	GO:0009987	GO:1901360	GO:0071704	GO:0046483	GO:0006807	GO:0006725	GO:0044238	GO:0034641	GO:0043412	GO:0043170	GO:0009451	GO:0006139	GO:0090304	GO:0016070	GO:0034660	GO:0034470	GO:0006396	GO:0010467	GO:0006400	GO:0006399	GO:0008033	GO:0002097	GO:0005575	GO:0110165	GO:0005622	GO:0005737	GO:0071944	GO:0003674	GO:0016740	GO:0003824	GO:0016782	GO:0016783
	BCG_3048c	GO:0008150	GO:0009987	GO:0008152	GO:0044237	GO:0006790	GO:0044085	GO:0071840	GO:0031163	GO:0022607	GO:0016043	GO:0016226	GO:0005575	GO:0110165	GO:0005622	GO:0071944	GO:0005737	GO:0005886	GO:0016020	GO:0005829	GO:0003674	GO:0003824	GO:0016740	GO:0016783	GO:0016782	GO:0031071
	BCG_3049c	GO:0008150	GO:0009987	GO:0008152	GO:0071704	GO:0006629	GO:0044238	GO:0044237	GO:0009058	GO:0008610	GO:1901576	GO:0044255	GO:0006793	GO:0044249	GO:0006796	GO:0005575	GO:0110165	GO:0016020	GO:0071944	GO:0005886	GO:0003674	GO:0003824	GO:0016740	GO:0016746	GO:0016747
	BCG_3050c	GO:0008150	GO:0009987	GO:0008152	GO:0044237	GO:0071704	GO:0044249	GO:0009058	GO:1901576	GO:0005575	GO:0016020	GO:0110165	GO:0071944	GO:0005886	GO:0003674	GO:0003824	GO:0016740	GO:0005488
	BCG_3051c	GO:0008150	GO:0009987	GO:0005575	GO:0110165	GO:0005737	GO:0005622	GO:0071944	GO:0016020	GO:0005886	GO:0005829	GO:0030312	GO:0005618	GO:0009274	GO:0003674	GO:0005488	GO:0005515
	BCG_3052c	GO:0008150	GO:0009987	GO:0050896	GO:0005575	GO:0110165	GO:0005737	GO:0005622	GO:0071944	GO:0005618	GO:0030312	GO:0009274	GO:0005886	GO:0016020	GO:0005829	GO:0003674	GO:0005488	GO:0005515
	BCG_3053	GO:0008150	GO:0009987	GO:0008152	GO:0071704	GO:0044237	GO:0009058	GO:1901576	GO:0044249	GO:0044238	GO:1901135	GO:0044260	GO:0043170	GO:1901137	GO:0006629	GO:0005575	GO:0110165	GO:0071944	GO:0016020	GO:0005886	GO:0005622	GO:0005737	GO:0005829	GO:0003674	GO:0003824	GO:0016741	GO:0016740	GO:0008168	GO:0008171
	BCG_3054	GO:0008150	GO:0009987	GO:0008152	GO:0044237	GO:0071704	GO:0044238	GO:0005975	GO:0044262	GO:0044260	GO:0043170	GO:0005976	GO:0034637	GO:0044249	GO:0009058	GO:1901576	GO:0016051	GO:0044264	GO:0006073	GO:0044042	GO:0033692	GO:0000271	GO:0034645	GO:0009059	GO:0009250	GO:0005575	GO:0110165	GO:0016020	GO:0071944	GO:0005886	GO:0005576	GO:0003674	GO:0003824	GO:0016740	GO:0016758	GO:0016757	GO:0003844
	BCG_3055	GO:0008150	GO:0009987	GO:0008152	GO:0071704	GO:0044237	GO:0009058	GO:1901576	GO:0044249	GO:0044238	GO:1901135	GO:1901137	GO:0006629	GO:0008610	GO:0044255	GO:1903509	GO:0044262	GO:0005975	GO:0043170	GO:0044260	GO:0009059	GO:0034645	GO:0034637	GO:0016051	GO:0005976	GO:0044264	GO:0000271	GO:0033692	GO:0009250	GO:0044042	GO:0006073	GO:0009103	GO:0008653	GO:0006091	GO:0015980	GO:0006112	GO:0005978	GO:0005977	GO:0005575	GO:0110165	GO:0005622	GO:0005737	GO:0005829	GO:0003674	GO:0003824	GO:0016740	GO:0016757	GO:0016758
	BCG_3056	GO:0008150	GO:0009987	GO:0008152	GO:0044237	GO:0005575	GO:0110165	GO:0071944	GO:0005886	GO:0016020	GO:0003674
	BCG_3057	GO:0008150	GO:0044419	GO:0044403	GO:0005575	GO:0110165	GO:0071944	GO:0016020	GO:0005886	GO:0005576	GO:0003674	GO:0005488
	BCG_3058c	GO:0008150	GO:0009987	GO:0008152	GO:0044237	GO:0071704	GO:0044238	GO:0009058	GO:1901576	GO:0044249	GO:0044281	GO:0005575	GO:0110165	GO:0071944	GO:0016020	GO:0005886	GO:0005618	GO:0030312	GO:0009274	GO:0003674	GO:0003824	GO:0016740	GO:0016746	GO:0016747	GO:0008374	GO:0016407	GO:0016413
	BCG_3059	GO:0008150	GO:0044419	GO:0005575	GO:0110165	GO:0071944	GO:0016020	GO:0005576	GO:0003674	GO:0005488	GO:0005515
	BCG_3060c	GO:0008150	GO:0009605	GO:0050896	GO:0009987	GO:0009991	GO:0031667	GO:0042594	GO:0006950	GO:0031669	GO:0031668	GO:0071496	GO:0051716	GO:0007154	GO:0009267	GO:0033554	GO:0005575	GO:0110165	GO:0005576	GO:0003674	GO:0005488	GO:0005515	GO:0019899	GO:0035375
	BCG_3061c	GO:0008150	GO:0009987	GO:0006807	GO:0008152	GO:0034641	GO:0044237	GO:0071704	GO:0043170	GO:0090304	GO:0046483	GO:0044238	GO:0006725	GO:0006139	GO:1901360	GO:0016070	GO:0050896	GO:0006396	GO:0010467	GO:0043412	GO:0009451	GO:0032259	GO:0001510	GO:0043414	GO:0044260	GO:0034660	GO:0034470	GO:0031167	GO:0000154	GO:0016072	GO:0006364	GO:0042254	GO:0022613	GO:0071840	GO:0044085	GO:0005575	GO:0110165	GO:0071944	GO:0005886	GO:0016020	GO:0003674	GO:0003824	GO:0140640	GO:0140098	GO:0016741	GO:0016740	GO:0008168	GO:0008757	GO:0008173	GO:0140102
	BCG_3062c	GO:0008150	GO:0009987	GO:0008152	GO:0071704	GO:0009058	GO:0044237	GO:1901576	GO:0044249	GO:0044281	GO:0006629	GO:0044238	GO:0005575	GO:0110165	GO:0016020	GO:0071944	GO:0005886	GO:0009274	GO:0005618	GO:0030312	GO:0003674	GO:0003824	GO:0016740	GO:0016741	GO:0008168
	BCG_3063c	GO:0008150	GO:0009987	GO:0044237	GO:0008152	GO:0044281	GO:0071704	GO:0006725	GO:1901360	GO:1901135	GO:0006807	GO:0005575	GO:0110165	GO:0016020	GO:0071944	GO:0005886	GO:0003674	GO:0003824	GO:0016829	GO:0016835	GO:0016836
	BCG_3064c	GO:0008150	GO:0009987	GO:0008152	GO:0044237	GO:0071704	GO:0044238	GO:0044281	GO:1901360	GO:0034641	GO:0006807	GO:0046483	GO:0006725	GO:0006139	GO:1901575	GO:0009056	GO:0006793	GO:0055086	GO:0019637	GO:0034655	GO:1901361	GO:0019439	GO:0044248	GO:0046700	GO:0044270	GO:0006796	GO:1901135	GO:0006753	GO:1901292	GO:0046434	GO:0006629	GO:0005575	GO:0110165	GO:0071944	GO:0016020	GO:0005886	GO:0003674	GO:0005488	GO:0016787	GO:0003824	GO:0000287	GO:0046872	GO:0043167	GO:0043169	GO:0016818	GO:0016817
	BCG_3065c	GO:0008150	GO:0050896	GO:0005575	GO:0110165	GO:0016020	GO:0071944	GO:0005886	GO:0003674	GO:0005488	GO:0005515	GO:0005215
	BCG_3066c	GO:0008150	GO:0009987	GO:0008152	GO:0071704	GO:0044237	GO:0006807	GO:0044238	GO:1901564	GO:0006796	GO:0006793	GO:0016311	GO:0043170	GO:0043412	GO:0006470	GO:0036211	GO:0019538	GO:0110165	GO:0005575	GO:0071944	GO:0016020	GO:0005886	GO:0030312	GO:0003674	GO:0005488	GO:0043167	GO:0003824	GO:0016787	GO:0042578	GO:0016788	GO:0016791	GO:0043168	GO:0036094	GO:0043177	GO:0016597	GO:0031406	GO:0140096	GO:0004721	GO:0004722
	BCG_3067c	GO:0008150	GO:0009987	GO:0045333	GO:0015980	GO:0044237	GO:0006091	GO:0008152	GO:0051179	GO:0022904	GO:0022900	GO:0006810	GO:0051234	GO:0050896	GO:0005575	GO:0110165	GO:0016020	GO:0071944	GO:0005886	GO:0003674	GO:0003824	GO:0016491	GO:0022857	GO:0005215	GO:0009055	GO:0008324	GO:0015075	GO:0016675	GO:0015078	GO:0022890	GO:0015318	GO:0015453	GO:0022804	GO:0015399	GO:0005488	GO:0005515
	BCG_3068	GO:0008150	GO:0050896	GO:0044419	GO:0044403	GO:0051701	GO:0075136	GO:0009607	GO:0009605	GO:0051707	GO:0043207	GO:0005575	GO:0110165	GO:0071944	GO:0005886	GO:0016020	GO:0005576	GO:0003674	GO:0005488	GO:0005515
	BCG_3069	GO:0008150	GO:0008152	GO:0071704	GO:0009987	GO:0044237	GO:0009058	GO:1901576	GO:1901360	GO:0044249	GO:0006725	GO:1901362	GO:0019438	GO:0019748	GO:0009698	GO:0009699	GO:0044550	GO:0009808	GO:0005575	GO:0110165	GO:0005622	GO:0005737	GO:0005829	GO:0071944	GO:0016020	GO:0005886	GO:0030312	GO:0005618	GO:0009274	GO:0003674	GO:0003824	GO:0016491	GO:0016614	GO:0016616
	BCG_3070c	GO:0008150	GO:0050896	GO:0009987	GO:0005575	GO:0110165	GO:0071944	GO:0030312	GO:0005618	GO:0009274	GO:0003674	GO:0005488	GO:0005515
	BCG_3071c	GO:0008150	GO:0005575	GO:0110165	GO:0003674	GO:0005488	GO:0005515
	BCG_3072c	GO:0008150	GO:0009987	GO:0034641	GO:0008152	GO:0044237	GO:0006807	GO:1901360	GO:0071704	GO:0046483	GO:0006139	GO:0006725	GO:0044238	GO:0055086	GO:0044281	GO:0006793	GO:1901135	GO:0019637	GO:0006753	GO:0006796	GO:0009117	GO:0019438	GO:0009058	GO:0044249	GO:1901362	GO:1901576	GO:0034654	GO:0044271	GO:0018130	GO:0009262	GO:0009263	GO:1901293	GO:0090407	GO:0009165	GO:1901137	GO:0006259	GO:0044260	GO:0090304	GO:0043170	GO:0006260	GO:0005575	GO:0005622	GO:0110165	GO:0005737	GO:0005829	GO:1990204	GO:1902494	GO:0032991	GO:0005971	GO:0003674	GO:0005488	GO:0005515
	BCG_3073c	GO:0008150	GO:0008152	GO:0044237	GO:0009987	GO:0071704	GO:0005575	GO:0110165	GO:0071944	GO:0030312	GO:0009274	GO:0005618	GO:0003674	GO:0003824	GO:0016491	GO:0004497
	BCG_3074c	GO:0008150	GO:0019222	GO:0050789	GO:0065007	GO:0080090	GO:0060255	GO:0009889	GO:0031323	GO:0050794	GO:0010556	GO:0051171	GO:0010468	GO:0031326	GO:2001141	GO:0051252	GO:0019219	GO:0006355	GO:1903506	GO:0005575	GO:0110165	GO:0071944	GO:0030312	GO:0009274	GO:0005618	GO:0003674	GO:0005488	GO:1901363	GO:0097159	GO:0003677	GO:0003676
	BCG_3075c	GO:0008150	GO:0009987	GO:0006139	GO:0034641	GO:1901360	GO:0006725	GO:0044237	GO:0046483	GO:0044238	GO:0008152	GO:0071704	GO:0006807	GO:0055086	GO:0044281	GO:0006793	GO:0034654	GO:0009058	GO:0044249	GO:0018130	GO:0019438	GO:1901362	GO:0044271	GO:1901576	GO:0019637	GO:0006753	GO:0006796	GO:1901293	GO:0090407	GO:1901135	GO:0009262	GO:0009117	GO:0009263	GO:0009165	GO:1901137	GO:0043170	GO:0090304	GO:0006259	GO:0044260	GO:0006260	GO:0005575	GO:0005737	GO:0005622	GO:0110165	GO:0005829	GO:1990204	GO:0032991	GO:1902494	GO:0005971	GO:0016020	GO:0005886	GO:0071944	GO:0003674	GO:0016725	GO:0016491	GO:0003824	GO:0016728	GO:0061731	GO:0004748	GO:0005488	GO:1901265	GO:1901363	GO:0097159	GO:0000166	GO:0036094	GO:0005515	GO:0017076	GO:0097367	GO:0032555	GO:0032553	GO:0043168	GO:0043167	GO:0032559	GO:0030554	GO:0005524	GO:0035639
	BCG_3076c	GO:0008150	GO:0008152	GO:0042221	GO:0050896	GO:0006807	GO:0051716	GO:0009987	GO:0070887	GO:0010035	GO:0043412	GO:0043170	GO:0071704	GO:1901564	GO:0005575	GO:0110165	GO:0005622	GO:0003674	GO:0005488	GO:0097367	GO:0010181	GO:1901265	GO:0000166	GO:0036094	GO:0032553	GO:0043167	GO:0043168	GO:1901363	GO:0097159
	BCG_3077c	GO:0008150	GO:0019725	GO:0042592	GO:0045454	GO:0065009	GO:0065007	GO:0051353	GO:0043085	GO:0050790	GO:0044093	GO:0051341	GO:0005575	GO:0110165	GO:0005737	GO:0005622	GO:0005829	GO:0003674	GO:0016491	GO:0003824	GO:0009055
	BCG_3078c	GO:0008150	GO:0050789	GO:0065007	GO:0050794	GO:0005575	GO:0110165	GO:0005737	GO:0005622	GO:0043226	GO:0043229	GO:0043227	GO:0043231	GO:0003674	GO:0005515	GO:0005488
	BCG_3079c	GO:0008150	GO:0050896	GO:0009987	GO:0042221	GO:0005575	GO:0110165	GO:0005737	GO:0005622	GO:0005829	GO:0071944	GO:0005886	GO:0016020	GO:0003674	GO:0005488	GO:0003824	GO:1901265	GO:1901363	GO:0097159	GO:0043168	GO:0043167	GO:0036094	GO:0000166	GO:0016491	GO:0097367	GO:0032553	GO:0010181	GO:0005515	GO:0042802
	BCG_3080	GO:0008150	GO:0051171	GO:0019222	GO:0065007	GO:0050789	GO:0080090	GO:0009889	GO:0050794	GO:0060255	GO:0031323	GO:2001141	GO:0031326	GO:0051252	GO:0010556	GO:0019219	GO:1903506	GO:0006355	GO:0010468	GO:0048519	GO:0065009	GO:0009892	GO:0051172	GO:0005575	GO:0071944	GO:0110165	GO:0016020	GO:0005886	GO:0003674	GO:0005488	GO:0097159	GO:1901363	GO:0003676	GO:0003677	GO:0140110	GO:0003700
	BCG_3081	GO:0008150	GO:0009987	GO:0050896	GO:0006950	GO:0051716	GO:0033554	GO:0006974	GO:0071496	GO:0009605	GO:0031668	GO:0009991	GO:0007154	GO:0009432	GO:0071704	GO:0008152	GO:1901360	GO:0005575	GO:0110165	GO:0005622	GO:0005737	GO:0071944	GO:0016020	GO:0005886	GO:0005829	GO:0003674	GO:0003824	GO:0016740	GO:0016772	GO:0016779	GO:0140097	GO:0140640	GO:0034061	GO:0005488	GO:0003887	GO:0005515
	BCG_3082c	GO:0008150	GO:0008152	GO:0044419	GO:0051701	GO:0044403	GO:0071704	GO:0005575	GO:0110165	GO:0016020	GO:0071944	GO:0005886	GO:0003674	GO:0003824	GO:0016491	GO:0016614	GO:0016616
	BCG_3083c	GO:0008150	GO:0065007	GO:0019222	GO:0050789	GO:0009889	GO:0080090	GO:0031326	GO:0031323	GO:0050794	GO:0010556	GO:0060255	GO:0019219	GO:0051171	GO:2001141	GO:0051252	GO:1903506	GO:0006355	GO:0010468	GO:0031324	GO:0009892	GO:0048519	GO:0048523	GO:0045934	GO:0051172	GO:0051253	GO:0010605	GO:0009890	GO:1902679	GO:0031327	GO:0010558	GO:1903507	GO:0045892	GO:0005575	GO:0110165	GO:0071944	GO:0016020	GO:0005886	GO:0003674	GO:0005488	GO:0005515	GO:0003677	GO:0003676	GO:1901363	GO:0097159
	BCG_3084	GO:0008150	GO:0008152	GO:0071704	GO:0006629	GO:0044238	GO:0044255	GO:0009987	GO:0044237	GO:0008202	GO:1901360	GO:0005575	GO:0110165	GO:0005622	GO:0005737	GO:0016020	GO:0003674	GO:0003824	GO:0016491	GO:0004497	GO:0016705
	BCG_3085c	GO:0008150	GO:0019222	GO:0050789	GO:0065007	GO:0009889	GO:0031323	GO:0050794	GO:0051252	GO:0019219	GO:0080090	GO:0051171	GO:0060255	GO:0031326	GO:1903506	GO:2001141	GO:0010556	GO:0006355	GO:0010468	GO:0005575	GO:0110165	GO:0071944	GO:0005886	GO:0016020	GO:0030312	GO:0009274	GO:0005618	GO:0003674	GO:1901363	GO:0005488	GO:0097159	GO:0003676	GO:0003677	GO:0140110
	BCG_3086c	GO:0008150	GO:0008152	GO:0071704	GO:0006629	GO:0044238	GO:0009056	GO:0016042	GO:1901575	GO:0044237	GO:0009987	GO:0044281	GO:0044419	GO:0051701	GO:0044403	GO:0044248	GO:0044282	GO:0019752	GO:0006082	GO:0043436	GO:0034440	GO:0030258	GO:0044255	GO:0019395	GO:0032787	GO:0006631	GO:0044242	GO:0006635	GO:0072329	GO:0016054	GO:0046395	GO:0009062	GO:0005575	GO:0110165	GO:0071944	GO:0030312	GO:0005618	GO:0009274	GO:0003674	GO:0005488	GO:0003824	GO:0016491	GO:0016627	GO:0043168	GO:0043167	GO:0036094	GO:0097159	GO:0050660	GO:1901265	GO:1901363	GO:0000166	GO:0052890
	BCG_3087	GO:0008150	GO:0006807	GO:0008152	GO:1901360	GO:0071704	GO:0006725	GO:0044237	GO:0009987	GO:0006139	GO:0034641	GO:0046483	GO:0044238	GO:0043170	GO:0090304	GO:0006259	GO:0044260	GO:0005575	GO:0110165	GO:0071944	GO:0005618	GO:0030312	GO:0009274	GO:0003674	GO:0016874	GO:0003824	GO:0140640	GO:0016886	GO:0140097	GO:0003909	GO:0005488	GO:0043167	GO:0000287	GO:0046872	GO:0043169	GO:0003910
	BCG_3088	GO:0008150	GO:0051179	GO:0006810	GO:0051234	GO:0050896	GO:0015711	GO:0071702	GO:0009605	GO:0009987	GO:0055085	GO:0009991	GO:0031668	GO:0071496	GO:0051716	GO:0007154	GO:0006950	GO:0015849	GO:0031669	GO:0031667	GO:1905039	GO:1903825	GO:0046942	GO:0033554	GO:0042594	GO:0015718	GO:0009267	GO:0005575	GO:0110165	GO:0005886	GO:0016020	GO:0071944	GO:0003674	GO:0005215	GO:0022857	GO:1901702	GO:0022804	GO:0015291	GO:0008028	GO:0046943	GO:0008514	GO:0005342	GO:0015355	GO:0050833	GO:0005477
	BCG_3089c	GO:0008150	GO:0008152	GO:0009987	GO:0005575	GO:0110165	GO:0016020	GO:0005886	GO:0071944	GO:0003674	GO:0005488
	BCG_3090	GO:0008150	GO:0009987	GO:0051179	GO:0051234	GO:0055085	GO:0006810	GO:0005575	GO:0016020	GO:0110165	GO:0005886	GO:0071944	GO:0003674	GO:0005215	GO:0022857	GO:0015562
	BCG_3091	GO:0008150	GO:0019222	GO:0050789	GO:0065007	GO:0009889	GO:0031323	GO:0050794	GO:0031326	GO:0010468	GO:0060255	GO:0006355	GO:0010556	GO:0051171	GO:1903506	GO:0080090	GO:2001141	GO:0051252	GO:0019219	GO:0005575	GO:0110165	GO:0071944	GO:0016020	GO:0005886	GO:0003674	GO:0097159	GO:0005488	GO:1901363	GO:0003677	GO:0003676	GO:0003700	GO:0140110
	BCG_3092	GO:0008150	GO:0044419	GO:0044403	GO:0051701	GO:0005575	GO:0110165	GO:0005576	GO:0003674	GO:0005488	GO:0005515
	BCG_3093c	GO:0008150	GO:0071704	GO:0008152	GO:1901135	GO:0009987	GO:0044238	GO:0044281	GO:0009058	GO:1901576	GO:0005575	GO:0110165	GO:0071944	GO:0016020	GO:0005886	GO:0003674	GO:0005488	GO:0005515	GO:0016853	GO:0003824	GO:0016866
	BCG_3094	GO:0008150	GO:0009987	GO:0050896	GO:0015698	GO:0006810	GO:0051234	GO:0051179	GO:0055085	GO:0042221	GO:0098661	GO:0098660	GO:0006811	GO:0006820	GO:0098656	GO:0034220	GO:0005575	GO:0110165	GO:0016020	GO:0071944	GO:0005886	GO:0003674	GO:0022857	GO:0005215	GO:0015318	GO:0015103	GO:1901702	GO:0015075	GO:0008509	GO:1903425
	BCG_3095	GO:0008150	GO:0009987	GO:0050896	GO:0051179	GO:0006810	GO:0051234	GO:0015698	GO:0042221	GO:0055085	GO:0098661	GO:0098660	GO:0005575	GO:0110165	GO:0016020	GO:0071944	GO:0005886	GO:0003674	GO:0022857	GO:0005215	GO:0015103	GO:0015318	GO:0008509	GO:0015075	GO:1901702	GO:1903425
	BCG_3096	GO:0008150	GO:0050896	GO:0009987	GO:0005575	GO:0110165	GO:0071944	GO:0030312	GO:0005618	GO:0009274	GO:0005622	GO:0005737	GO:0005829	GO:0003674	GO:0005488	GO:0005515	GO:0003824
	BCG_3097c	GO:0008150	GO:0008152	GO:0009987	GO:0071704	GO:0005575	GO:0110165	GO:0071944	GO:0003674	GO:0003824	GO:0016491
	BCG_3098c	GO:0008150	GO:0050896	GO:0006807	GO:0008152	GO:0043170	GO:0071704	GO:0034641	GO:0009987	GO:0044237	GO:0046483	GO:0044238	GO:0044260	GO:1901360	GO:0005575	GO:0110165	GO:0071944	GO:0005886	GO:0016020	GO:0005622	GO:0005737	GO:0003674	GO:0005488
	BCG_3099	GO:0050896	GO:0008150	GO:0006950	GO:0033554	GO:0051716	GO:0009987	GO:0009605	GO:0006974	GO:0009991	GO:0031668	GO:0071496	GO:0007154	GO:0009432	GO:0005575	GO:0110165	GO:0071944	GO:0030312	GO:0005618	GO:0009274	GO:0005886	GO:0016020	GO:0003674	GO:0005488
	BCG_3100c	GO:0008150	GO:0009987	GO:0008152	GO:0071704	GO:0044237	GO:0044281	GO:0006082	GO:0043436	GO:0005575	GO:0110165	GO:0071944	GO:0030312	GO:0005618	GO:0009274	GO:0005886	GO:0016020	GO:0003674	GO:0016829	GO:0003824	GO:0005488	GO:0043169	GO:0043167	GO:0046872	GO:0016830	GO:0016833
	BCG_3101	GO:0008150	GO:0005575	GO:0110165	GO:0071944	GO:0016020	GO:0005886	GO:0003674	GO:0005488
	BCG_3102	GO:0008150	GO:0009987	GO:0071704	GO:0008152	GO:0044403	GO:0044419	GO:0051701	GO:0005575	GO:0110165	GO:0071944	GO:0003674	GO:0016787	GO:0003824	GO:0016788	GO:0008484	GO:0005488
	BCG_3103	GO:0008150	GO:0009987	GO:0042221	GO:0050896	GO:0070887	GO:0051716	GO:0008152	GO:0044237	GO:0071466	GO:0009410	GO:0071704	GO:0019439	GO:0009056	GO:0006725	GO:0044248	GO:0120252	GO:0006805	GO:1901361	GO:1901360	GO:1901575	GO:0005575	GO:0110165	GO:0071944	GO:0005886	GO:0016020	GO:0003674	GO:0003824	GO:0016853	GO:0016860
	BCG_3104c	GO:0008150	GO:0009987	GO:0008152	GO:0044237	GO:0071704	GO:0006807	GO:0005575	GO:0110165	GO:0071944	GO:0016020	GO:0005886	GO:0003674	GO:0003824	GO:0016491	GO:0005488
	BCG_3105c	GO:0008150	GO:0009987	GO:0044238	GO:0008152	GO:0071704	GO:0044237	GO:0050789	GO:0065007	GO:0050794	GO:0043170	GO:0006793	GO:0006796	GO:0016310	GO:0006468	GO:0036211	GO:0019538	GO:0043412	GO:0006807	GO:1901564	GO:0019222	GO:0046777	GO:0031323	GO:0080090	GO:0060255	GO:0051171	GO:0009889	GO:0031326	GO:0010468	GO:0010556	GO:0019219	GO:0065009	GO:1903506	GO:2001141	GO:0051252	GO:0006355	GO:0051090	GO:0005575	GO:0110165	GO:0005622	GO:0016020	GO:0071944	GO:0005886	GO:0005737	GO:0005829	GO:0009274	GO:0030312	GO:0005618	GO:0003674	GO:0005488	GO:0016740	GO:0003824	GO:0016772	GO:0005515	GO:0016301	GO:0004672	GO:0140096	GO:0016773	GO:0004674	GO:0042802
	BCG_3106	GO:0008150	GO:0050896	GO:0048519	GO:0065007	GO:0050789	GO:0009987	GO:0008152	GO:0005575	GO:0110165	GO:0071944	GO:0016020	GO:0005886	GO:0003674	GO:0005488	GO:0003824
	BCG_3107c	GO:0008150	GO:0019222	GO:0050789	GO:0065007	GO:0060255	GO:0010468	GO:0051171	GO:0051252	GO:0019219	GO:0080090	GO:0031323	GO:0050794	GO:2001141	GO:0009889	GO:0031326	GO:0010556	GO:1903506	GO:0006355	GO:0048518	GO:0009893	GO:0009987	GO:0048522	GO:0051173	GO:0031325	GO:0010604	GO:0031328	GO:0009891	GO:0010557	GO:0051254	GO:0045935	GO:0045893	GO:1902680	GO:1903508	GO:0050896	GO:0009628	GO:0009268	GO:0010447	GO:0104004	GO:0051716	GO:0071467	GO:0071214	GO:0071468	GO:0005575	GO:0110165	GO:0005737	GO:0005622	GO:0005829	GO:0003674	GO:0005488	GO:0140110	GO:1901363	GO:0097159	GO:0003677	GO:0003676	GO:0003700
	BCG_3108	GO:0008150	GO:0050896	GO:0010447	GO:0009268	GO:0009628	GO:0044419	GO:0044403	GO:0051701	GO:0005575	GO:0110165	GO:0071944	GO:0030312	GO:0005618	GO:0009274	GO:0003674	GO:0003824	GO:0016491	GO:0004497	GO:0016705	GO:0016709
	BCG_3109	GO:0008150	GO:0044419	GO:0050896	GO:0051701	GO:0044403	GO:0009628	GO:0009268	GO:0010447	GO:0005575	GO:0110165	GO:0016020	GO:0071944	GO:0005886	GO:0003674	GO:0003824	GO:0016787	GO:0016788	GO:0052689	GO:0016298
	BCG_3110	GO:0008150	GO:0050896	GO:0044419	GO:0009628	GO:0044403	GO:0051701	GO:0009268	GO:0010447	GO:0005575	GO:0110165	GO:0016020	GO:0071944	GO:0005886	GO:0003674	GO:0003824	GO:0016491	GO:0016614	GO:0016616
	BCG_3111	GO:0008150	GO:0050896	GO:0044419	GO:0009628	GO:0051701	GO:0044403	GO:0010447	GO:0009268	GO:0005575	GO:0110165	GO:0071944	GO:0030312	GO:0009274	GO:0005618	GO:0003674	GO:0016491	GO:0003824	GO:0016614	GO:0016616	GO:0005488
	BCG_3112	GO:0008150	GO:0050896	GO:0009628	GO:0051701	GO:0044419	GO:0044403	GO:0009268	GO:0010447	GO:0009607	GO:0075136	GO:0009605	GO:0051707	GO:0043207	GO:0052173	GO:0052200	GO:0052572	GO:0052553	GO:0052562	GO:0005575	GO:0110165	GO:0071944	GO:0016020	GO:0005886	GO:0003674	GO:0016746	GO:0016740	GO:0003824	GO:0016747	GO:0008374	GO:0016411	GO:0004144
	BCG_3113	GO:0008150	GO:0006629	GO:0008152	GO:0044238	GO:0071704	GO:0009058	GO:1901576	GO:0008610	GO:0044237	GO:0009987	GO:0046486	GO:0044255	GO:0044249	GO:0045017	GO:0009628	GO:0050896	GO:0006638	GO:0046460	GO:0019432	GO:0046463	GO:0006641	GO:0006639	GO:1901700	GO:0042221	GO:0071731	GO:1901698	GO:0010035	GO:0009268	GO:0010447	GO:0044403	GO:0044419	GO:0051701	GO:0005575	GO:0110165	GO:0071944	GO:0005886	GO:0016020	GO:0003674	GO:0003824	GO:0016740	GO:0016746	GO:0008374	GO:0016747	GO:0004144	GO:0016411
	BCG_3114	GO:0008150	GO:0050896	GO:0044419	GO:0009628	GO:0044403	GO:0051701	GO:0009268	GO:0010447	GO:0005575	GO:0110165	GO:0005622	GO:0005737	GO:0071944	GO:0005829	GO:0030312	GO:0005618	GO:0009274	GO:0003674	GO:0003824	GO:0016874	GO:0016877	GO:0016405	GO:0016878
	BCG_3115	GO:0008150	GO:0044419	GO:0044403	GO:0051701	GO:0050896	GO:0005575	GO:0110165	GO:0016020	GO:0071944	GO:0005886	GO:0005576	GO:0003674	GO:0005488	GO:0005515
	BCG_3116	GO:0008150	GO:0009987	GO:0006629	GO:0071704	GO:0044238	GO:0008152	GO:0044255	GO:0044237	GO:0044281	GO:0046486	GO:0009058	GO:0005575	GO:0110165	GO:0016020	GO:0005886	GO:0071944	GO:0003674	GO:0003824	GO:0016298	GO:0016787	GO:0016788	GO:0052689
	BCG_3117c	GO:0008150	GO:0050896	GO:0006811	GO:0051179	GO:0006810	GO:0051234	GO:0006812	GO:0030001	GO:0005575	GO:0110165	GO:0016020	GO:0071944	GO:0005886	GO:0003674	GO:0008324	GO:0015075	GO:0005215	GO:0022857	GO:0022890	GO:0015318	GO:0046873	GO:0005488
	BCG_3118c	GO:0008152	GO:0008150	GO:0044237	GO:0009987	GO:0071704	GO:0044249	GO:0009058	GO:0044281	GO:0006082	GO:0019752	GO:0043436	GO:0006807	GO:0044283	GO:1901576	GO:1901564	GO:0005575	GO:0110165	GO:0016020	GO:0071944	GO:0005886	GO:0003824	GO:0003674	GO:0016491
	BCG_3119c	GO:0008150	GO:0008152	GO:0071704	GO:0009056	GO:1901360	GO:1901575	GO:0044419	GO:0009058	GO:0006629	GO:0044238	GO:0044403	GO:0016042	GO:1901615	GO:0051701	GO:1901362	GO:1901576	GO:1901361	GO:0044281	GO:0006066	GO:0006807	GO:1901616	GO:0005575	GO:0071944	GO:0110165	GO:0016020	GO:0005886	GO:0003674	GO:0016491	GO:0003824	GO:0097159	GO:0005488	GO:1901363	GO:0050660	GO:0036094	GO:0000166	GO:1901265	GO:0043168	GO:0043167	GO:0016705
	BCG_3120	GO:0008150	GO:0050789	GO:0065007	GO:0050794	GO:0019219	GO:0019222	GO:0051171	GO:0031323	GO:0080090	GO:0051252	GO:0060255	GO:0009889	GO:2001141	GO:0031326	GO:0010556	GO:0006355	GO:1903506	GO:0010468	GO:0048519	GO:0009892	GO:0048523	GO:0051172	GO:0009890	GO:0010605	GO:0031324	GO:0031327	GO:0010558	GO:0045892	GO:0051253	GO:1903507	GO:1902679	GO:0045934	GO:0005575	GO:0071944	GO:0110165	GO:0016020	GO:0005886	GO:0003674	GO:0005488	GO:1901363	GO:0097159	GO:0003676	GO:0003677	GO:0003700	GO:0140110	GO:0003690	GO:0043565	GO:0001217
	BCG_3121	GO:0008150	GO:0009987	GO:0008152	GO:0071704	GO:0044237	GO:0044238	GO:0009056	GO:1901575	GO:0044248	GO:0044260	GO:0043170	GO:0005975	GO:0044262	GO:0009057	GO:0044264	GO:0005976	GO:0071554	GO:0016052	GO:0016998	GO:0044036	GO:0044265	GO:0044275	GO:0005575	GO:0110165	GO:0071944	GO:0030312	GO:0005618	GO:0009274	GO:0003674	GO:0003824	GO:0016798	GO:0016787	GO:0004553
	BCG_3122c	GO:0008150	GO:0050896	GO:0071704	GO:0008152	GO:0006629	GO:0044238	GO:0009605	GO:0009056	GO:1901575	GO:0016042	GO:0006950	GO:0009991	GO:0031667	GO:0042594	GO:0005575	GO:0110165	GO:0071944	GO:0030312	GO:0009274	GO:0005618	GO:0003674	GO:0003824	GO:0016787	GO:0016788	GO:0052689	GO:0016298	GO:0004806
	BCG_3123c	GO:0008150	GO:0009987	GO:0071840	GO:0044085	GO:0071554	GO:0042546	GO:0005575	GO:0016020	GO:0110165	GO:0005886	GO:0071944	GO:0003674	GO:0005515	GO:0005488
	BCG_3124c	GO:0008150	GO:0009987	GO:0008152	GO:0071704	GO:0044237	GO:0044281	GO:0050896	GO:0006807	GO:1901360	GO:0005575	GO:0110165	GO:0071944	GO:0016020	GO:0005886	GO:0030312	GO:0005618	GO:0009274	GO:0003674	GO:0005488	GO:0003824
	BCG_3125c	GO:0008150	GO:0006807	GO:0008152	GO:1901564	GO:0071704	GO:0043170	GO:0019538	GO:0044238	GO:0043412	GO:0036211	GO:0005575	GO:0110165	GO:0005622	GO:0005737	GO:0005829	GO:0003674	GO:0005488	GO:0005515
	BCG_3126c	GO:0008150	GO:0044403	GO:0044419	GO:0051701	GO:0009987	GO:0005575	GO:0071944	GO:0110165	GO:0016020	GO:0005886	GO:0009274	GO:0005618	GO:0030312	GO:0003674	GO:0005488	GO:0005515
	BCG_3127c	GO:0008150	GO:0009987	GO:0065007	GO:0051301	GO:0005575	GO:0110165	GO:0016020	GO:0071944	GO:0005886	GO:0003674	GO:0005488	GO:0005515
	BCG_3128c	GO:0008150	GO:0009987	GO:0044419	GO:0005575	GO:0110165	GO:0005576	GO:0003674	GO:0005515	GO:0005488
	BCG_3129c	GO:0008150	GO:0065007	GO:0009987	GO:0005575	GO:0110165	GO:0016020	GO:0071944	GO:0005886	GO:0003674	GO:0005488	GO:0005515	GO:0042802
	BCG_3130c	GO:0008150	GO:0009987	GO:0044237	GO:0008152	GO:0034645	GO:0009058	GO:0044249	GO:1901576	GO:0071704	GO:0009059	GO:0043170	GO:0044260	GO:0043933	GO:0071840	GO:0016043	GO:0044238	GO:0006807	GO:0043043	GO:1901566	GO:1901564	GO:0034641	GO:0044271	GO:0043604	GO:0006518	GO:0043603	GO:0019538	GO:0010467	GO:0006412	GO:0032984	GO:0022411	GO:0005575	GO:0110165	GO:0071944	GO:0009274	GO:0030312	GO:0005618	GO:0005488	GO:0003674	GO:0097159	GO:1901363	GO:0003676	GO:0045182	GO:0090079	GO:0008079	GO:0008135	GO:0003747
	BCG_3131	GO:0008150	GO:0008152	GO:0044237	GO:0009987	GO:0071704	GO:0005575	GO:0110165	GO:0071944	GO:0030312	GO:0005618	GO:0009274	GO:0003674	GO:0003824	GO:0016491	GO:0016730	GO:0016731	GO:0005488	GO:1901265	GO:0097159	GO:1901363	GO:0000166	GO:0036094	GO:0043167	GO:0043168	GO:0050660	GO:0017076	GO:0050661	GO:0030554	GO:0070401	GO:0008937	GO:0004324
	BCG_3132c	GO:0008150	GO:0008152	GO:0071704	GO:0009987	GO:0044237	GO:0044281	GO:0044249	GO:0009058	GO:0044238	GO:1901576	GO:0006082	GO:0005575	GO:0110165	GO:0071944	GO:0030312	GO:0005618	GO:0009274	GO:0003674	GO:0003824	GO:0005488
	BCG_3133	GO:0008150	GO:0005575	GO:0110165	GO:0005622	GO:0043227	GO:0043226	GO:0043231	GO:0043229	GO:0005634	GO:0003674	GO:0005488	GO:0005515
	BCG_3134	GO:0008150	GO:0008152	GO:0009058	GO:1901576	GO:0071704	GO:0009987	GO:0044249	GO:0044237	GO:0006807	GO:1901566	GO:1901564	GO:0018130	GO:0046483	GO:1901362	GO:1901360	GO:0006793	GO:0006796	GO:0019637	GO:0090407	GO:0005575	GO:0110165	GO:0071944	GO:0016020	GO:0005886	GO:0003674	GO:0005488	GO:0005515
	BCG_3135	GO:0008150	GO:0009987	GO:0065007	GO:0005575	GO:0110165	GO:0043226	GO:0043227	GO:0005634	GO:0043229	GO:0043231	GO:0005622	GO:0003674	GO:0005515	GO:0005488
	BCG_3136	GO:0008150	GO:0044419	GO:0052173	GO:0043207	GO:0009605	GO:0051707	GO:0009607	GO:0050896	GO:0051701	GO:0044403	GO:0075136	GO:0052200	GO:0030682	GO:0052031	GO:0035821	GO:0044003	GO:0052553	GO:0052572	GO:0044414	GO:0031348	GO:0031347	GO:0048583	GO:0048585	GO:0080134	GO:0048519	GO:0050789	GO:0065007	GO:0052167	GO:0052170	GO:0052562	GO:0005575	GO:0110165	GO:0005576	GO:0003674	GO:0003824	GO:0016829	GO:0016849	GO:0005488	GO:0005515	GO:0061799	GO:0042802
	BCG_3137	GO:0008150	GO:0050896	GO:0065007	GO:0050789	GO:0048519	GO:0009605	GO:0051701	GO:0044419	GO:0044403	GO:0052200	GO:0052173	GO:0075136	GO:0009607	GO:0051707	GO:0043207	GO:0080134	GO:0048583	GO:0052031	GO:0035821	GO:0044003	GO:0044414	GO:0030682	GO:0031347	GO:0031348	GO:0048585	GO:0052553	GO:0052572	GO:0052167	GO:0052170	GO:0052562	GO:0005575	GO:0110165	GO:0032991	GO:0005737	GO:0005622	GO:1902494	GO:0003674	GO:0005488	GO:0005515
	BCG_3138	GO:0008150	GO:0008152	GO:0044237	GO:0009987	GO:0071704	GO:0006793	GO:0009058	GO:0006807	GO:0044249	GO:1901564	GO:1901576	GO:0005575	GO:0110165	GO:0005737	GO:0005622	GO:0003674	GO:0003824	GO:0016791	GO:0042578	GO:0016787	GO:0016788	GO:0005488
	BCG_3139	GO:1901360	GO:0008150	GO:0071704	GO:0008152	GO:0046483	GO:0044237	GO:0009987	GO:0034641	GO:0006807	GO:0006725	GO:0006139	GO:0044238	GO:0044281	GO:0055086	GO:1901135	GO:1901657	GO:1901564	GO:1901361	GO:0009056	GO:1901575	GO:0072527	GO:1901658	GO:1901136	GO:0019439	GO:0044248	GO:0046700	GO:0005575	GO:0110165	GO:0005622	GO:0005737	GO:0043231	GO:0043227	GO:0043226	GO:0043229	GO:0005634	GO:0005829	GO:0003674	GO:0016810	GO:0016787	GO:0003824	GO:0019239	GO:0016814	GO:0005488
	BCG_3140	GO:0008150	GO:0009987	GO:0071944	GO:0005575	GO:0110165	GO:0016020	GO:0005886	GO:0003674	GO:0005488	GO:0005515
	BCG_3141	GO:0008150	GO:0008152	GO:0071704	GO:0006807	GO:0044238	GO:1901564	GO:0009987	GO:0044237	GO:1901566	GO:0009058	GO:1901576	GO:0050896	GO:0044249	GO:0006790	GO:0044272	GO:0009605	GO:0009069	GO:0044281	GO:1901605	GO:0006520	GO:0006082	GO:0043436	GO:0019752	GO:0052173	GO:0044419	GO:0009607	GO:0051707	GO:0043207	GO:0006534	GO:0000096	GO:0075136	GO:0044403	GO:0051701	GO:0019538	GO:0043170	GO:0009070	GO:1901607	GO:0008652	GO:0044283	GO:0016053	GO:0046394	GO:0005575	GO:0110165	GO:0005622	GO:0005737	GO:0005829	GO:0071944	GO:0030312	GO:0005618	GO:0009274	GO:0003674	GO:0003824	GO:0016740	GO:0005488	GO:0016782	GO:0005515
	BCG_3142	GO:0008150	GO:0008152	GO:0044237	GO:0009987	GO:0071704	GO:0005575	GO:0110165	GO:0005622	GO:0005737	GO:0005829	GO:0071944	GO:0016020	GO:0005886	GO:0005618	GO:0030312	GO:0009274	GO:0003674	GO:0003824	GO:0016740	GO:0016782	GO:0005488	GO:0016783
	BCG_3143	GO:0008150	GO:0065007	GO:0050789	GO:0050896	GO:0050794	GO:0009987	GO:0019222	GO:0005575	GO:0110165	GO:0071944	GO:0005622	GO:0005886	GO:0016020	GO:0003674	GO:0005488	GO:0005515
	BCG_3144	GO:0008150	GO:0009987	GO:0005575	GO:0110165	GO:0016020	GO:0071944	GO:0005886	GO:0005622	GO:0003674	GO:0005488	GO:0005515
	BCG_3145	GO:0008150	GO:0019222	GO:0065007	GO:0050789	GO:0080090	GO:0051171	GO:0060255	GO:0031323	GO:0050794	GO:0019219	GO:0009889	GO:0031326	GO:0010556	GO:1903506	GO:2001141	GO:0051252	GO:0010468	GO:0006355	GO:0009987	GO:0008152	GO:0044237	GO:0009058	GO:0044249	GO:0006793	GO:0071704	GO:0019637	GO:0006807	GO:0090407	GO:1901576	GO:1901564	GO:0006796	GO:1901360	GO:0046483	GO:1901362	GO:0044238	GO:0018130	GO:0043170	GO:0019538	GO:1901566	GO:0005575	GO:0110165	GO:0071944	GO:0005886	GO:0016020	GO:0005618	GO:0030312	GO:0009274	GO:0003674	GO:0005488	GO:0097159	GO:1901363	GO:0003677	GO:0003676
	BCG_3146c	GO:0008150	GO:0009987	GO:0005575	GO:0110165	GO:0071944	GO:0003674	GO:0005515	GO:0005488
	BCG_3147c	GO:0044419	GO:0008150	GO:0044403	GO:0051701	GO:0009607	GO:0050896	GO:0051707	GO:0043207	GO:0009605	GO:0052173	GO:0052200	GO:0075136	GO:0052572	GO:0005575	GO:0110165	GO:0071944	GO:0030312	GO:0005618	GO:0009274	GO:0003674	GO:0005488	GO:0005515
	BCG_3148c	GO:0008150	GO:0050896	GO:0005575	GO:0110165	GO:0016020	GO:0005886	GO:0071944	GO:0003674	GO:0005488	GO:0005515
	BCG_3149	GO:0008150	GO:0050896	GO:0006950	GO:0009607	GO:0044419	GO:0043207	GO:0009605	GO:0051707	GO:0044403	GO:0052173	GO:0052200	GO:0075136	GO:0051701	GO:0070482	GO:0009628	GO:0052572	GO:0001666	GO:0036293	GO:0005575	GO:0071944	GO:0110165	GO:0016020	GO:0005886	GO:0030312	GO:0009274	GO:0005618	GO:0003674	GO:0003824	GO:0005488	GO:0005515
	BCG_3150c	GO:0008150	GO:0005575	GO:0110165	GO:0005622	GO:0043229	GO:0043226	GO:0043227	GO:0005737	GO:0043231	GO:0003674	GO:0005488	GO:0005515
	BCG_3151c	GO:0008150	GO:0009987	GO:0050896	GO:0044237	GO:0008152	GO:0005575	GO:0110165	GO:0016020	GO:0005886	GO:0071944	GO:0003674	GO:0005488
	BCG_3152	GO:0008150	GO:0050896	GO:0050789	GO:0065007	GO:0005575	GO:0110165	GO:0071944	GO:0005886	GO:0016020	GO:0003674	GO:0005488	GO:0005515
	BCG_3153c	GO:0008150	GO:0006629	GO:0044238	GO:0008152	GO:0071704	GO:0008610	GO:0009058	GO:1901576	GO:0009987	GO:0044237	GO:0044249	GO:0050896	GO:0044255	GO:0046486	GO:0042221	GO:0009628	GO:0045017	GO:0010035	GO:0006639	GO:0006638	GO:0046460	GO:0019432	GO:0006641	GO:0046463	GO:1901700	GO:1901698	GO:0071731	GO:0006950	GO:0070482	GO:0036293	GO:0001666	GO:0005575	GO:0110165	GO:0071944	GO:0016020	GO:0005886	GO:0030312	GO:0005618	GO:0009274	GO:0003824	GO:0003674	GO:0016740	GO:0016746	GO:0008374	GO:0016747	GO:0016411	GO:0004144	GO:0047196
	BCG_3154	GO:0008150	GO:0050896	GO:0006950	GO:0009987	GO:0042221	GO:0051716	GO:0051409	GO:0033554	GO:0062197	GO:0070887	GO:0005575	GO:0110165	GO:0071944	GO:0016020	GO:0005886	GO:0005737	GO:0005622	GO:0005829	GO:0003674	GO:0003824	GO:0005488	GO:0005515	GO:0016491
	BCG_3155c	GO:0008150	GO:0009987	GO:0050896	GO:0042221	GO:0008152	GO:0006793	GO:0044237	GO:0043412	GO:0043170	GO:0071704	GO:0006950	GO:0046777	GO:0016310	GO:0006468	GO:0006807	GO:0036211	GO:1901564	GO:0019538	GO:0006796	GO:0044238	GO:0051606	GO:0009593	GO:0051409	GO:0062197	GO:0033554	GO:0070887	GO:0051716	GO:0005575	GO:0110165	GO:0071944	GO:0016020	GO:0005886	GO:0030312	GO:0009274	GO:0005618	GO:0003674	GO:0003824	GO:0005488	GO:0016740	GO:0016772	GO:0016773	GO:0016301	GO:0140096	GO:0004672	GO:0140299	GO:0043167	GO:0036094	GO:0097159	GO:1901363	GO:1901265	GO:0032553	GO:0000166	GO:0097367	GO:0017076	GO:0032555	GO:0043168	GO:0032559	GO:0030554	GO:0043169	GO:0046872	GO:0035639	GO:0005524	GO:0019825	GO:0046906	GO:0020037	GO:0000287	GO:0019826	GO:0070025	GO:0070026
	BCG_3156c	GO:0008150	GO:0050789	GO:0065007	GO:0050794	GO:0050896	GO:0019222	GO:0009889	GO:0051171	GO:0031323	GO:0031326	GO:0010468	GO:0060255	GO:1903506	GO:2001141	GO:0010556	GO:0051252	GO:0019219	GO:0080090	GO:0006355	GO:0006950	GO:0048518	GO:0009987	GO:0009893	GO:0051716	GO:0009891	GO:0051173	GO:0031328	GO:0031325	GO:0048522	GO:0010557	GO:0010604	GO:1902680	GO:0051254	GO:0045935	GO:1903508	GO:0045893	GO:0042221	GO:0070887	GO:0051409	GO:0062197	GO:0033554	GO:0005575	GO:0110165	GO:0071944	GO:0016020	GO:0005886	GO:0005829	GO:0005737	GO:0005622	GO:0009274	GO:0030312	GO:0005618	GO:0018995	GO:0033646	GO:0033643	GO:0043656	GO:0043657	GO:0033647	GO:0033648	GO:0033655	GO:0030430	GO:0005576	GO:0003674	GO:0005488	GO:0097159	GO:1901363	GO:0003676	GO:0003677	GO:0140110	GO:0003700
	BCG_3157c	GO:0008150	GO:0050896	GO:0006950	GO:0009628	GO:0070482	GO:0036293	GO:0001666	GO:0071944	GO:0005575	GO:0110165	GO:0016020	GO:0005886	GO:0009274	GO:0030312	GO:0005618	GO:0003674	GO:0005488	GO:0043167	GO:0036094	GO:1901265	GO:1901363	GO:0097159	GO:0000166	GO:0032553	GO:0097367	GO:0032559	GO:0032555	GO:0017076	GO:0030554	GO:0043168	GO:0005524	GO:0035639
	BCG_3158	GO:0044419	GO:0008150	GO:0044403	GO:0051701	GO:0009607	GO:0050896	GO:0051707	GO:0043207	GO:0009605	GO:0052173	GO:0052572	GO:0075136	GO:0052200	GO:0005575	GO:0110165	GO:0071944	GO:0030312	GO:0005618	GO:0009274	GO:0003674	GO:0005515	GO:0005488
	BCG_3159	GO:0044419	GO:0008150	GO:0044403	GO:0051701	GO:0009607	GO:0050896	GO:0052173	GO:0051707	GO:0043207	GO:0009605	GO:0075136	GO:0052200	GO:0052572	GO:0005575	GO:0110165	GO:0071944	GO:0030312	GO:0005618	GO:0009274	GO:0003674	GO:0005515	GO:0005488
	BCG_3160	GO:0008150	GO:0009987	GO:0008152	GO:0044237	GO:0071704	GO:0009058	GO:0044249	GO:1901576	GO:0006790	GO:1901135	GO:0044272	GO:1901657	GO:0016137	GO:1901137	GO:1901659	GO:0016138	GO:0005575	GO:0110165	GO:0016020	GO:0071944	GO:0005886	GO:0005737	GO:0005622	GO:0005829	GO:0003674	GO:0042578	GO:0003824	GO:0016788	GO:0016787	GO:0016791	GO:0052745
	BCG_3161	GO:0008150	GO:0009987	GO:0050896	GO:0071704	GO:0008152	GO:0044281	GO:0044237	GO:0006807	GO:0051716	GO:1901360	GO:1901576	GO:0009058	GO:0006950	GO:0044249	GO:0033554	GO:1901564	GO:0005575	GO:0110165	GO:0016020	GO:0071944	GO:0005886	GO:0003674	GO:0005488	GO:0003824	GO:0051536	GO:0051540	GO:0051539
	BCG_3162	GO:0008150	GO:0009987	GO:0006629	GO:0008152	GO:0044238	GO:0071704	GO:0050896	GO:0110165	GO:0005575	GO:0016020	GO:0071944	GO:0005886	GO:0005618	GO:0030312	GO:0009274	GO:0003674	GO:0016491	GO:0003824	GO:0052890	GO:0016627	GO:0005488	GO:0097159	GO:1901363	GO:0043168	GO:0043167	GO:0036094	GO:0003995
	BCG_3163	GO:0008150	GO:0008152	GO:0009987	GO:0071704	GO:0005575	GO:0110165	GO:0071944	GO:0030312	GO:0005618	GO:0009274	GO:0016020	GO:0005886	GO:0003674	GO:0016491	GO:0003824	GO:0016627	GO:0052890	GO:0005488	GO:0043167	GO:0043168	GO:0097159	GO:0036094	GO:0050660	GO:1901363	GO:0000166	GO:1901265
	BCG_3164	GO:0008150	GO:0008152	GO:0071704	GO:0009987	GO:0044281	GO:0044237	GO:0044238	GO:0005575	GO:0110165	GO:0016020	GO:0071944	GO:0005886	GO:0003674	GO:0016491	GO:0003824	GO:0005488
	BCG_3165c	GO:0008150	GO:0009987	GO:0050896	GO:0008152	GO:0005575	GO:0110165	GO:0071944	GO:0003674	GO:0005488	GO:0005515
	BCG_3166	GO:0008150	GO:0050896	GO:0005575	GO:0110165	GO:0071944	GO:0030312	GO:0005618	GO:0009274	GO:0003674	GO:0005488	GO:0005515
	BCG_3167c	GO:0008150	GO:0044419	GO:0044403	GO:0051701	GO:0009607	GO:0050896	GO:0051707	GO:0043207	GO:0009605	GO:0075136	GO:0052200	GO:0052173	GO:0052572	GO:0005575	GO:0110165	GO:0071944	GO:0003674	GO:0005488	GO:0005515
	BCG_3168	GO:0008150	GO:0009987	GO:0008152	GO:0044237	GO:0005575	GO:0110165	GO:0005622	GO:0005737	GO:0043229	GO:0043226	GO:0003674	GO:0016491	GO:0003824	GO:0016651	GO:0003954
	BCG_3169	GO:0008150	GO:0009987	GO:0008152	GO:0044237	GO:0022900	GO:0006091	GO:0015980	GO:0045333	GO:0022904	GO:0009060	GO:0005575	GO:0110165	GO:0016020	GO:1990204	GO:0032991	GO:1902494	GO:0098796	GO:1990351	GO:0005886	GO:0071944	GO:1902495	GO:0098803	GO:0070469	GO:0045271	GO:0030964	GO:0003674	GO:0005488	GO:0005515
	BCG_3170	GO:0008150	GO:0009987	GO:0008152	GO:0044237	GO:0050896	GO:0005575	GO:0110165	GO:0005622	GO:0005737	GO:0005829	GO:0003674	GO:0005488	GO:0005515
	BCG_3171	GO:0008150	GO:0009987	GO:0022900	GO:0006091	GO:0008152	GO:0044237	GO:0045333	GO:0015980	GO:0022904	GO:0050896	GO:0042221	GO:0005575	GO:0110165	GO:0016020	GO:0005886	GO:0071944	GO:0003674	GO:0005488	GO:0005515	GO:0016651	GO:0003824	GO:0016491	GO:0015453	GO:0015399	GO:0022804	GO:0022857	GO:0005215	GO:0008137	GO:0050136	GO:0003955	GO:0009055	GO:0003954	GO:0016655
	BCG_3172	GO:0008150	GO:0008152	GO:0009987	GO:0044237	GO:0050896	GO:0005575	GO:0110165	GO:0071944	GO:0016020	GO:0005886	GO:0003674	GO:0005488	GO:0005515	GO:0016491	GO:0003824
	BCG_3173	GO:0008150	GO:0009987	GO:0008152	GO:0044237	GO:0006091	GO:0045333	GO:0015980	GO:0009060	GO:0022900	GO:0022904	GO:0005575	GO:0110165	GO:0016020	GO:0071944	GO:0005886	GO:0003674	GO:0005488	GO:0005515
	BCG_3174	GO:0008150	GO:0065007	GO:0051701	GO:0044419	GO:0044403	GO:0031341	GO:0050789	GO:0050794	GO:0010941	GO:0035821	GO:0052040	GO:0044003	GO:0044068	GO:0043067	GO:0048519	GO:0051709	GO:0060548	GO:0048523	GO:0043069	GO:0042981	GO:0043066	GO:0005575	GO:0110165	GO:0016020	GO:0071944	GO:0005886	GO:0005618	GO:0030312	GO:0009274	GO:0003674	GO:0016491	GO:0003824	GO:0016651	GO:0005488	GO:0005515
	BCG_3175	GO:0008150	GO:0009987	GO:0008152	GO:0044237	GO:0006091	GO:0022900	GO:0022904	GO:0045333	GO:0015980	GO:0005575	GO:0110165	GO:0016020	GO:0032991	GO:1990204	GO:1902494	GO:0005886	GO:0071944	GO:0003674	GO:0003824	GO:0016651	GO:0016491	GO:0003954
	BCG_3176	GO:0008150	GO:0008152	GO:0009987	GO:0044237	GO:0045333	GO:0006091	GO:0015980	GO:0005575	GO:0110165	GO:0005737	GO:0005622	GO:0071944	GO:0005829	GO:0009274	GO:0030312	GO:0005618	GO:0003674	GO:0005488	GO:0016491	GO:0003824
	BCG_3177	GO:0008150	GO:0009987	GO:0008152	GO:0005575	GO:0110165	GO:0071944	GO:0016020	GO:0005886	GO:0003674	GO:0022857	GO:0005215	GO:0016491	GO:0003824	GO:0022804	GO:0003955	GO:0016651	GO:0016655	GO:0015453	GO:0015399	GO:0008137	GO:0003954	GO:0050136	GO:0009055
	BCG_3178	GO:0008150	GO:0009987	GO:0044237	GO:0008152	GO:0005575	GO:0110165	GO:0005622	GO:0005737	GO:0016020	GO:0043226	GO:0043227	GO:0043229	GO:0003674	GO:0016491	GO:0003824	GO:0016651	GO:0022857	GO:0005215
	BCG_3179	GO:0008150	GO:0050896	GO:0009605	GO:0044419	GO:0009607	GO:0051707	GO:0043207	GO:0044403	GO:0051701	GO:0075136	GO:0052173	GO:0052200	GO:0052572	GO:0005575	GO:0110165	GO:0071944	GO:0016020	GO:0005886	GO:0003674	GO:0005488	GO:0005515
	BCG_3180	GO:0008150	GO:0009987	GO:0050896	GO:0044419	GO:0005575	GO:0110165	GO:0016020	GO:0071944	GO:0005886	GO:0003674	GO:0005488	GO:0005515
	BCG_3181	GO:0008150	GO:0009987	GO:0051179	GO:0055085	GO:0051234	GO:0006810	GO:0005575	GO:0110165	GO:0005576	GO:0016020	GO:0005886	GO:0071944	GO:0003674	GO:0005488	GO:0005515
	BCG_3182c	GO:0044419	GO:0008150	GO:0044403	GO:0051701	GO:0043207	GO:0009605	GO:0009607	GO:0050896	GO:0051707	GO:0075136	GO:0052200	GO:0052173	GO:0052572	GO:0005575	GO:0110165	GO:0003674	GO:0005488	GO:0005515
	BCG_3183c	GO:0008150	GO:0044419	GO:0044403	GO:0051701	GO:0009605	GO:0050896	GO:0043207	GO:0009607	GO:0051707	GO:0075136	GO:0052200	GO:0052173	GO:0052572	GO:0005575	GO:0110165	GO:0005576	GO:0003674	GO:0005488	GO:0005515
	BCG_3184c	GO:0008150	GO:0050896	GO:0042221	GO:0010033	GO:0005575	GO:0110165	GO:0071944	GO:0005886	GO:0016020	GO:0003674	GO:0005488	GO:0003677	GO:1901363	GO:0097159	GO:0003676
	BCG_3185c	GO:0008150	GO:0050896	GO:0042221	GO:0010033	GO:0005575	GO:0071944	GO:0110165	GO:0005886	GO:0016020	GO:0003674	GO:0005488	GO:0005515
	BCG_3186c	GO:0008150	GO:0065007	GO:0050794	GO:0050789	GO:0050896	GO:0048523	GO:0048519	GO:0005575	GO:0110165	GO:0016020	GO:0043227	GO:0043226	GO:0043229	GO:0005622	GO:0043231	GO:0003674	GO:0005515	GO:0005488
	BCG_3187c	GO:0008150	GO:0009987	GO:0065007	GO:0050789	GO:0050794	GO:0019222	GO:0031323	GO:0005575	GO:0110165	GO:0005829	GO:0005737	GO:0005622	GO:0071944	GO:0016020	GO:0005886	GO:0003674
	BCG_3188c	GO:0008150	GO:0009987	GO:0071704	GO:0008152	GO:0044237	GO:0006807	GO:0005575	GO:0110165	GO:0071944	GO:0030312	GO:0005618	GO:0009274	GO:0003674	GO:0005488	GO:0005515
	BCG_3189c	GO:0008150	GO:0009987	GO:0050896	GO:0005575	GO:0110165	GO:0071944	GO:0016020	GO:0005886	GO:0003674	GO:0005488	GO:0005515
	BCG_3190c	GO:0008150	GO:0009987	GO:0050896	GO:0005575	GO:0110165	GO:0071944	GO:0005622	GO:0005737	GO:0003674	GO:0005515	GO:0005488
	BCG_3191c	GO:0008150	GO:0009889	GO:0019222	GO:0065007	GO:0050789	GO:0019219	GO:0031323	GO:0051171	GO:0080090	GO:0050794	GO:1903506	GO:0010556	GO:2001141	GO:0031326	GO:0051252	GO:0060255	GO:0006355	GO:0010468	GO:0045934	GO:0051172	GO:0031324	GO:0009892	GO:0048519	GO:0048523	GO:0045892	GO:1903507	GO:0010558	GO:1902679	GO:0051253	GO:0031327	GO:0009890	GO:0010605	GO:0005575	GO:0110165	GO:0071944	GO:0016020	GO:0005886	GO:0003674	GO:0005488	GO:0003677	GO:0097159	GO:1901363	GO:0003676
	BCG_3192	GO:0008150	GO:0009987	GO:0008152	GO:0044237	GO:0071704	GO:0005575	GO:0110165	GO:0016020	GO:0071944	GO:0005886	GO:0003674	GO:0003824	GO:0016740	GO:0016772	GO:0016773	GO:0016301
	BCG_3193	GO:0008150	GO:0008152	GO:0044237	GO:0009987	GO:0071704	GO:0009056	GO:0005575	GO:0071944	GO:0110165	GO:0005886	GO:0016020	GO:0003674	GO:0003824	GO:0016829
	BCG_3194	GO:0008150	GO:0008152	GO:0071704	GO:0009056	GO:0006807	GO:1901564	GO:0009308	GO:1901575	GO:1901565	GO:0005575	GO:0110165	GO:0005622	GO:0005737	GO:0016020	GO:0071944	GO:0005886	GO:0005829	GO:0003674	GO:0003824	GO:0016491	GO:0016638	GO:0016641	GO:0005488
	BCG_3195c	GO:0008150	GO:0008152	GO:0071704	GO:0044237	GO:0009987	GO:0006629	GO:0044238	GO:0005575	GO:0110165	GO:0016020	GO:0071944	GO:0005886	GO:0003674	GO:0003824	GO:0016787	GO:0016788	GO:0052689
	BCG_3196c	GO:0008150	GO:0009987	GO:0005575	GO:0110165	GO:0071944	GO:0005622	GO:0003674	GO:0005515	GO:0005488
	BCG_3197c	GO:0008150	GO:0065007	GO:0050789	GO:0019222	GO:0050794	GO:0009889	GO:0031326	GO:0031323	GO:0060255	GO:0010468	GO:0010556	GO:0051171	GO:0080090	GO:0019219	GO:2001141	GO:0051252	GO:0006355	GO:1903506	GO:0009890	GO:0009892	GO:0048519	GO:0031324	GO:0048523	GO:0045934	GO:0051172	GO:0031327	GO:0051253	GO:0010605	GO:1902679	GO:0010558	GO:1903507	GO:0045892	GO:0005575	GO:0110165	GO:0071944	GO:0016020	GO:0005886	GO:0003674	GO:0005488	GO:1901363	GO:0097159	GO:0003676	GO:0003677	GO:0043565	GO:0003690	GO:0001067	GO:1990837	GO:0000976
	BCG_3198	GO:0008150	GO:0008152	GO:0071704	GO:0009987	GO:0044237	GO:0016999	GO:0009058	GO:1901360	GO:0006807	GO:0005575	GO:0110165	GO:0016020	GO:0071944	GO:0005886	GO:0005622	GO:0005737	GO:0003674	GO:0003824	GO:0016491	GO:0016614	GO:0016616
	BCG_3199	GO:0008150	GO:0008152	GO:0006807	GO:0009056	GO:0071704	GO:0044237	GO:0009987	GO:0043603	GO:0005575	GO:0110165	GO:0005737	GO:0005622	GO:0003674	GO:0003824	GO:0016787	GO:0016811	GO:0016810
	BCG_3200c	GO:0008150	GO:0008152	GO:0044237	GO:0009987	GO:0071704	GO:0016999	GO:0009058	GO:0044249	GO:0044281	GO:0005575	GO:0110165	GO:0071944	GO:0005886	GO:0016020	GO:0003674	GO:0003824	GO:0016491	GO:0016903	GO:0004028	GO:0016620
	BCG_3201c	GO:0008150	GO:0009987	GO:0005575	GO:0110165	GO:0043226	GO:0005622	GO:0043227	GO:0003674	GO:0016787	GO:0003824
	BCG_3202	GO:0008150	GO:0050896	GO:0009987	GO:0008152	GO:0071704	GO:0006629	GO:0044238	GO:0044403	GO:0044419	GO:0005575	GO:0110165	GO:0016020	GO:0071944	GO:0005886	GO:0003674	GO:0016787	GO:0003824	GO:0016788
	BCG_3203	GO:0008150	GO:0050896	GO:0042221	GO:0008152	GO:0009987	GO:0044237	GO:1901360	GO:0071704	GO:0046483	GO:0005575	GO:0110165	GO:0071944	GO:0016020	GO:0005886	GO:0009274	GO:0005618	GO:0030312	GO:0003674	GO:0005488	GO:1901363	GO:0097159	GO:0003824
	BCG_3204	GO:0008150	GO:0009987	GO:0005575	GO:0110165	GO:0005622	GO:0043231	GO:0043229	GO:0043227	GO:0043226	GO:0005634	GO:0005737	GO:0003674	GO:0005515	GO:0005488
	BCG_3205	GO:0008150	GO:0009987	GO:0008152	GO:0071840	GO:0005575	GO:0110165	GO:0016020	GO:0071944	GO:0005886	GO:0003674	GO:0003824	GO:0005488
	BCG_3206c	GO:0008150	GO:0040008	GO:0065007	GO:0050789	GO:0045926	GO:0048519	GO:0005575	GO:0110165	GO:0071944	GO:0005886	GO:0016020	GO:0003674	GO:0003824	GO:0016788	GO:0016787	GO:0004518	GO:0005488	GO:0005515	GO:0140640	GO:0140098
	BCG_3207c	GO:0008150	GO:0065007	GO:0050789	GO:0040008	GO:0048518	GO:0045927	GO:0005575	GO:0110165	GO:0071944	GO:0016020	GO:0005886	GO:0003674
	BCG_3208	GO:0008150	GO:0050896	GO:0050789	GO:0065007	GO:0040008	GO:0048519	GO:0006950	GO:0009987	GO:0045926	GO:0005575	GO:0017053	GO:0032991	GO:0005667	GO:0110001	GO:0110165	GO:0003674	GO:0004518	GO:0016787	GO:0016788	GO:0003824	GO:0004519	GO:0005488	GO:0005515	GO:0140640	GO:0004540	GO:0140098	GO:0004521
	BCG_3209	GO:0008150	GO:0050896	GO:0050789	GO:0065007	GO:0044419	GO:0044403	GO:0051701	GO:0009889	GO:0019222	GO:0050794	GO:0010556	GO:0060255	GO:0048519	GO:0031326	GO:0031323	GO:0051252	GO:0051171	GO:0080090	GO:0019219	GO:0006355	GO:1903506	GO:0010468	GO:2001141	GO:0005575	GO:0071944	GO:0110165	GO:0016020	GO:0005886	GO:0003674	GO:0005488	GO:1901363	GO:0097159	GO:0003677	GO:0003676
	BCG_3210	GO:0008150	GO:0009987	GO:0050896	GO:0005575	GO:0110165	GO:0005622	GO:0005737	GO:0005829	GO:0003674	GO:0005488	GO:0005515
	BCG_3211	GO:0008150	GO:0044419	GO:0051701	GO:0044403	GO:0005575	GO:0110165	GO:0071944	GO:0005886	GO:0016020	GO:0003674	GO:0005488	GO:0005515
	BCG_3212c	GO:0008150	GO:0050896	GO:0044419	GO:0009605	GO:0006950	GO:0009987	GO:0051707	GO:0043207	GO:0009607	GO:0005575	GO:0110165	GO:0071944	GO:0009274	GO:0030312	GO:0005618	GO:0005622	GO:0005737	GO:0005829	GO:0003674	GO:0005488	GO:0005515	GO:0016787	GO:0003824
	BCG_3213c	GO:0008150	GO:0044419	GO:0044403	GO:0009605	GO:0050896	GO:0009607	GO:0051701	GO:0052173	GO:0043207	GO:0051707	GO:0075136	GO:0052200	GO:0052572	GO:0052553	GO:0052562	GO:0005575	GO:0110165	GO:0005622	GO:0005737	GO:0005829	GO:0003674	GO:0003824	GO:0140097	GO:0140640	GO:0005488	GO:0003677	GO:0097159	GO:0003676	GO:1901363
	BCG_3214	GO:0008150	GO:0009987	GO:0050896	GO:0005575	GO:0110165	GO:0016020	GO:0005622	GO:0071944	GO:0003674	GO:0005488	GO:0005515
	BCG_3215c	GO:0008150	GO:0050896	GO:0051701	GO:0044403	GO:0044419	GO:0005575	GO:0110165	GO:0071944	GO:0016020	GO:0005886	GO:0005576	GO:0009274	GO:0005618	GO:0030312	GO:0003674	GO:0005488
	BCG_3216c	GO:0008150	GO:0050896	GO:0009987	GO:0005575	GO:0110165	GO:0005576	GO:0003674	GO:0003824	GO:0140096
	BCG_3217	GO:0008150	GO:0065007	GO:0005575	GO:0110165	GO:0071944	GO:0016020	GO:0005886	GO:0003674	GO:0005488	GO:0005515
	BCG_3218	GO:0008150	GO:0008152	GO:0009987	GO:0044237	GO:0071704	GO:1901360	GO:0006807	GO:0009058	GO:0044249	GO:0046483	GO:0005575	GO:0110165	GO:0003674	GO:0005488	GO:0005515
	BCG_3219c	GO:0008150	GO:0050896	GO:0065007	GO:0044419	GO:0005575	GO:0110165	GO:0005622	GO:0043226	GO:0043229	GO:0003674	GO:0005488	GO:0005515	GO:0016301	GO:0016773	GO:0004713	GO:0016772	GO:0005003	GO:0004714	GO:0016740	GO:0003824	GO:0060089	GO:0004888	GO:0004672	GO:0019199	GO:0038023	GO:0140096
	BCG_3220	GO:0008150	GO:0009987	GO:0050896	GO:0005575	GO:0110165	GO:0071944	GO:0030312	GO:0009274	GO:0005618	GO:0003674	GO:0005488	GO:0003824	GO:0016740	GO:0005515	GO:0016772	GO:0016301	GO:0016773
	BCG_3221c	GO:0008150	GO:0050896	GO:0042221	GO:1901700	GO:0046677	GO:0070542	GO:0010033	GO:0033993	GO:0005575	GO:0110165	GO:0071944	GO:0009274	GO:0030312	GO:0005618	GO:0003674	GO:0005488	GO:0003824	GO:0016667	GO:0016491	GO:0051540	GO:0051536	GO:0140096	GO:0005515	GO:0015036	GO:0051539	GO:1901363	GO:0097159	GO:0015035	GO:0003677	GO:0003676	GO:0016668
	BCG_3222c	GO:0008150	GO:0009987	GO:0006725	GO:0044237	GO:0008152	GO:1901360	GO:0071704	GO:0006259	GO:0034641	GO:0006139	GO:0046483	GO:0090304	GO:0044260	GO:0044238	GO:0006807	GO:0043170	GO:0050896	GO:0006950	GO:0033554	GO:0051716	GO:0006974	GO:0006281	GO:0005575	GO:0110165	GO:0071944	GO:0005886	GO:0016020	GO:0003674	GO:0005488	GO:0140097	GO:0140640	GO:0003824	GO:0003678	GO:0004386	GO:0140657	GO:0008094	GO:0043167	GO:0043169	GO:0046872	GO:0000287
	BCG_3223	GO:0008150	GO:0050896	GO:0042221	GO:0008152	GO:0005575	GO:0110165	GO:0005829	GO:0005737	GO:0005622	GO:0003674	GO:0005488	GO:0016491	GO:0003824	GO:0016667	GO:0015036
	BCG_3224c	GO:0008150	GO:0009987	GO:0044237	GO:0008152	GO:1901360	GO:0071704	GO:0046483	GO:0034641	GO:0006807	GO:0006725	GO:0044238	GO:0006139	GO:0034655	GO:1901361	GO:0019439	GO:0046700	GO:0044248	GO:0044270	GO:0009056	GO:1901575	GO:0055086	GO:0044281	GO:0006793	GO:0006753	GO:0006796	GO:0019637	GO:0009117	GO:1901292	GO:0046434	GO:0005575	GO:0110165	GO:0071944	GO:0016020	GO:0005886	GO:0003674	GO:0016787	GO:0003824	GO:0016818	GO:0016817	GO:0016462
	BCG_3225c	GO:0008150	GO:0006811	GO:0051179	GO:0006810	GO:0051234	GO:0005575	GO:0110165	GO:0016020	GO:0071944	GO:0005886	GO:0005829	GO:0005737	GO:0005622	GO:0003674	GO:0005488	GO:0005515	GO:0042802
	BCG_3226c	GO:0008150	GO:0009987	GO:0044237	GO:0008152	GO:0071704	GO:0006807	GO:0006259	GO:1901360	GO:0034641	GO:0044238	GO:0046483	GO:0044260	GO:0090304	GO:0006725	GO:0006139	GO:0043170	GO:0050896	GO:0006950	GO:0033554	GO:0051716	GO:0006974	GO:0006281	GO:0005575	GO:0110165	GO:0016020	GO:0071944	GO:0005886	GO:0005576	GO:0003674	GO:0005488	GO:0140640	GO:0003824	GO:0140097	GO:0140657	GO:0005515	GO:0008094	GO:0004386	GO:0003678
	BCG_3227c	GO:0008150	GO:0009987	GO:0050896	GO:0006950	GO:0033554	GO:0051716	GO:0006974	GO:0071704	GO:0008152	GO:0044237	GO:0044238	GO:0044260	GO:0043170	GO:0006259	GO:0006139	GO:0034641	GO:1901360	GO:0006725	GO:0006807	GO:0046483	GO:0090304	GO:0005575	GO:0110165	GO:0071944	GO:0016020	GO:0005886	GO:0003674	GO:0005488	GO:0005515	GO:0140097	GO:0140640	GO:0003824
	BCG_3228	GO:0008150	GO:0065007	GO:0050789	GO:0005575	GO:0110165	GO:0071944	GO:0009274	GO:0030312	GO:0005618	GO:0003674	GO:0005488	GO:0005515
	BCG_3229	GO:0008150	GO:0008152	GO:0071704	GO:0009987	GO:0044237	GO:0009056	GO:0044248	GO:1901575	GO:0044281	GO:0044282	GO:0006629	GO:0044238	GO:0044255	GO:0032787	GO:0006082	GO:0043436	GO:0019752	GO:0016042	GO:0044242	GO:0009268	GO:0009628	GO:0050896	GO:0104004	GO:0051716	GO:0010447	GO:0016054	GO:0072329	GO:0046395	GO:0071467	GO:0071214	GO:0071468	GO:0009062	GO:0006631	GO:0005575	GO:0110165	GO:0016020	GO:0071944	GO:0005886	GO:0003674	GO:0016787	GO:0003824	GO:0016788	GO:0005488	GO:0043177	GO:0036094	GO:0031406	GO:0043168	GO:0043167	GO:0008289	GO:0016298	GO:0033293	GO:0005504
	BCG_3230	GO:0008150	GO:0009987	GO:0044238	GO:0008152	GO:1901360	GO:0071704	GO:0046483	GO:0044237	GO:0043170	GO:0006139	GO:0006725	GO:0006807	GO:0034641	GO:0090304	GO:0006259	GO:0044260	GO:0050896	GO:0006950	GO:0006974	GO:0033554	GO:0051716	GO:0006304	GO:0043412	GO:0035510	GO:0006281	GO:0005575	GO:0110165	GO:0005634	GO:0005622	GO:0043226	GO:0043229	GO:0043227	GO:0043231	GO:0003674	GO:0003677	GO:1901363	GO:0097159	GO:0005488	GO:0003676	GO:0003684
	BCG_3231c	GO:0008150	GO:0009987	GO:0044237	GO:0008152	GO:0071704	GO:0005575	GO:0110165	GO:0071944	GO:0005886	GO:0016020	GO:0030312	GO:0005618	GO:0009274	GO:0003674	GO:0005488	GO:0005515
	BCG_3232c	GO:0008150	GO:0008152	GO:0006807	GO:0071704	GO:0044238	GO:1901564	GO:0009987	GO:0044237	GO:0050896	GO:1901566	GO:0009058	GO:1901576	GO:0044249	GO:0006790	GO:0044272	GO:0009605	GO:0044419	GO:0009607	GO:0006520	GO:0044281	GO:0043436	GO:0006082	GO:0019752	GO:1901605	GO:0009069	GO:0006563	GO:0043207	GO:0052173	GO:0051707	GO:0000097	GO:0000096	GO:0046394	GO:0016053	GO:0044283	GO:0044403	GO:1901607	GO:0008652	GO:0075136	GO:0051701	GO:0006534	GO:0009070	GO:0052200	GO:0052572	GO:0042783	GO:0005575	GO:0110165	GO:0005622	GO:0005737	GO:0005829	GO:0071944	GO:0030312	GO:0005618	GO:0009274	GO:0003674	GO:0003824	GO:0016740	GO:0016782	GO:0008146
	BCG_3233c	GO:0008150	GO:0044419	GO:0051701	GO:0044403	GO:0052173	GO:0009607	GO:0050896	GO:0043207	GO:0051707	GO:0009605	GO:0008152	GO:0071704	GO:0052200	GO:0075136	GO:0052572	GO:0044238	GO:0005575	GO:0110165	GO:0005622	GO:0005737	GO:0005829	GO:0003674	GO:0003824	GO:0140096	GO:0005488	GO:0008233	GO:0016787
	BCG_3234	GO:0008150	GO:0065007	GO:0050789	GO:0019222	GO:0031323	GO:0050794	GO:0080090	GO:0009889	GO:0051252	GO:0051171	GO:0019219	GO:0060255	GO:2001141	GO:0031326	GO:0010556	GO:0006355	GO:1903506	GO:0010468	GO:0005575	GO:0110165	GO:0071944	GO:0016020	GO:0005886	GO:0003674	GO:0005488	GO:0003677	GO:0003676	GO:1901363	GO:0097159	GO:0005515	GO:0140110	GO:0003700
	BCG_3235c	GO:0008150	GO:0009987	GO:0065007	GO:0005575	GO:0110165	GO:0071944	GO:0005618	GO:0030312	GO:0009274	GO:0003674	GO:0005488	GO:0005515
	BCG_3236	GO:0008150	GO:0050896	GO:0044419	GO:0044403	GO:0009607	GO:0009987	GO:0051701	GO:0009605	GO:0051707	GO:0043207	GO:0006950	GO:0110165	GO:0005575	GO:0005576	GO:0003674	GO:0005488	GO:0005515
	BCG_3237c	GO:0008150	GO:0050896	GO:0009987	GO:0042221	GO:0005575	GO:0110165	GO:0016020	GO:0005886	GO:0071944	GO:0005829	GO:0005622	GO:0005737	GO:0003674	GO:0005488	GO:0005515
	BCG_3238	GO:0008150	GO:0009987	GO:0050896	GO:0006950	GO:0005575	GO:0110165	GO:0071944	GO:0005618	GO:0030312	GO:0009274	GO:0003674	GO:0005488	GO:0005515
	BCG_3239	GO:0008150	GO:0051701	GO:0044419	GO:0044403	GO:0050896	GO:0052173	GO:0009605	GO:0043207	GO:0051707	GO:0009607	GO:0052200	GO:0075136	GO:0005575	GO:0110165	GO:0071944	GO:0005829	GO:0005622	GO:0005737	GO:0005886	GO:0016020	GO:0003674	GO:0005488	GO:0005515
	BCG_3240c	GO:0008150	GO:0065007	GO:0050789	GO:0048519	GO:0005575	GO:0110165	GO:0005622	GO:0043226	GO:0043229	GO:0043228	GO:0043232	GO:0071944	GO:0009295	GO:0043590	GO:0005618	GO:0030312	GO:0009274	GO:0003674	GO:0005488	GO:0005515
	BCG_3241	GO:0008150	GO:0009987	GO:0008152	GO:0044237	GO:0006793	GO:0005575	GO:0110165	GO:0071944	GO:0003674	GO:0003824	GO:0016791	GO:0016787	GO:0016788	GO:0042578	GO:0005488	GO:0005515	GO:0042802	GO:0003993	GO:0046983	GO:0042803
	BCG_3242	GO:0008150	GO:0009987	GO:0044237	GO:0008152	GO:0009058	GO:0044249	GO:0071704	GO:1901576	GO:0006807	GO:1901360	GO:1901566	GO:1901564	GO:1901362	GO:0019438	GO:0006725	GO:0044271	GO:0034641	GO:0018130	GO:0046483	GO:0046189	GO:1901615	GO:1901617	GO:0018958	GO:0043603	GO:0016053	GO:0044281	GO:0044283	GO:0006082	GO:0046394	GO:0019752	GO:0043436	GO:0005575	GO:0110165	GO:0071944	GO:0016020	GO:0005886	GO:0003674	GO:0003824	GO:0005488	GO:0043167	GO:0043169	GO:0046872	GO:0000287	GO:0016853
	BCG_3243	GO:0008150	GO:0008152	GO:0071704	GO:0006807	GO:1901564	GO:0006595	GO:0009308	GO:0006576	GO:0005575	GO:0110165	GO:0071944	GO:0016020	GO:0003674	GO:0003824	GO:0016746	GO:0016740	GO:0016747	GO:0016410	GO:0008080	GO:0016407
	BCG_3244c	GO:0008150	GO:0050896	GO:0005575	GO:0110165	GO:0016020	GO:0071944	GO:0005886	GO:0003674	GO:0005488	GO:0005515
	BCG_3245	GO:0008150	GO:0009987	GO:0008152	GO:0071704	GO:0044237	GO:0044238	GO:0009058	GO:1901576	GO:0006807	GO:0006629	GO:0044249	GO:0044255	GO:1901135	GO:0006643	GO:1901564	GO:0008610	GO:0005575	GO:0110165	GO:0071944	GO:0005886	GO:0016020	GO:0003674	GO:0003824	GO:0016772	GO:0016740	GO:0016301	GO:0016773	GO:0004143
	BCG_3246	GO:0008150	GO:0050896	GO:0019222	GO:0065007	GO:0050789	GO:0080090	GO:0009889	GO:0031326	GO:0031323	GO:0050794	GO:0060255	GO:0010556	GO:0051171	GO:2001141	GO:0019219	GO:0051252	GO:1903506	GO:0006355	GO:0010468	GO:0042221	GO:1901700	GO:0071731	GO:0010035	GO:1901698	GO:0031324	GO:0048519	GO:0009892	GO:0048523	GO:0009890	GO:0045934	GO:0051172	GO:0051253	GO:0010605	GO:1903507	GO:0031327	GO:1902679	GO:0010558	GO:0045892	GO:0005575	GO:0030312	GO:0071944	GO:0110165	GO:0009274	GO:0005618	GO:0003674	GO:0005488	GO:0005515	GO:0015035	GO:0003824	GO:0140096	GO:0016667	GO:0016491	GO:0015036	GO:1901363	GO:0051539	GO:0051536	GO:0051540	GO:0097159	GO:0003676	GO:0003677	GO:0047134	GO:0016668
	BCG_3247c	GO:0008150	GO:0009987	GO:0006807	GO:0008152	GO:0044238	GO:0071704	GO:0065007	GO:0050789	GO:0043412	GO:0043170	GO:1901564	GO:0036211	GO:0019538	GO:0050794	GO:0006796	GO:0044237	GO:0006793	GO:0016310	GO:0006468	GO:0046777	GO:0050896	GO:0051716	GO:0007154	GO:0023052	GO:0007165	GO:0000160	GO:0035556	GO:0005575	GO:0110165	GO:0071944	GO:0016020	GO:0005886	GO:0003674	GO:0003824	GO:0140096	GO:0005488	GO:0016301	GO:0016740	GO:0016772	GO:0004672	GO:0016773	GO:0140299	GO:0004673	GO:0016775	GO:1901363	GO:0000155	GO:0097159	GO:0017076	GO:0036094	GO:0000166	GO:1901265	GO:0032555	GO:0032553	GO:0097367	GO:0043167	GO:0030554	GO:0005524	GO:0032559	GO:0035639	GO:0043168
	BCG_3248c	GO:0008150	GO:0071704	GO:0008152	GO:0009987	GO:0005575	GO:0005622	GO:0110165	GO:0005737	GO:0005829	GO:0003674	GO:0003824	GO:0016421	GO:0016885	GO:0016874	GO:0005515	GO:0005488
	BCG_3249c	GO:0008150	GO:0050896	GO:0006950	GO:0009628	GO:0009266	GO:0009408	GO:0006979	GO:0005575	GO:0110165	GO:0071944	GO:0003674	GO:0005488	GO:0140110	GO:0016989	GO:0003714	GO:0003712	GO:0005515
	BCG_3250c	GO:0008150	GO:0009987	GO:0065007	GO:0005575	GO:0110165	GO:0003674	GO:0005488	GO:0005515
	BCG_3251c	GO:0008150	GO:0050896	GO:0006950	GO:0009628	GO:0006979	GO:0009266	GO:0019219	GO:0051171	GO:0019222	GO:0065007	GO:0031323	GO:0080090	GO:0050789	GO:0050794	GO:0051252	GO:0060255	GO:0009408	GO:0051409	GO:0009889	GO:2001141	GO:0031326	GO:0010556	GO:0006355	GO:1903506	GO:0010468	GO:0033554	GO:0051716	GO:0009987	GO:0034605	GO:0005575	GO:0110165	GO:0071944	GO:0005618	GO:0030312	GO:0009274	GO:0003674	GO:0005488	GO:0005515
	BCG_3252	GO:0008150	GO:0050896	GO:0042221	GO:0010035	GO:0010038	GO:0010039	GO:0005575	GO:0110165	GO:0005622	GO:0005737	GO:0016020	GO:0071944	GO:0005886	GO:0005829	GO:0009274	GO:0005618	GO:0030312	GO:0003674	GO:0016491	GO:0003824	GO:0016614	GO:0016616	GO:0005488
	BCG_3253	GO:0008150	GO:0050896	GO:0006950	GO:0005575	GO:0110165	GO:0005622	GO:0071944	GO:0003674	GO:0005488	GO:0005515
	BCG_3254	GO:0008150	GO:0050896	GO:0005575	GO:0110165	GO:0005622	GO:0005737	GO:0071944	GO:0005829	GO:0003674	GO:0003824	GO:0016787	GO:0016788	GO:0140640	GO:0052689	GO:0140098	GO:0140101	GO:0002161	GO:0005488
	BCG_3255c	GO:0008150	GO:0009987	GO:0044237	GO:0008152	GO:0071704	GO:1901135	GO:0016999	GO:0016137	GO:1901657	GO:0009056	GO:1901658	GO:1901136	GO:1901575	GO:0044248	GO:0005575	GO:0110165	GO:0071944	GO:0016020	GO:0005886	GO:0003674	GO:0003824	GO:0016740	GO:0016772	GO:0016773	GO:0016301	GO:0034071
	BCG_3256c	GO:0008150	GO:0050896	GO:0006807	GO:0008152	GO:0009987	GO:0043170	GO:0071704	GO:0044238	GO:0019538	GO:1901564	GO:0051716	GO:0043412	GO:0036211	GO:0006950	GO:0033554	GO:0005575	GO:0110165	GO:0071944	GO:0016020	GO:0005886	GO:0005618	GO:0030312	GO:0003674	GO:0097159	GO:0005488	GO:1901363	GO:0003676	GO:0003677	GO:0003697
	BCG_3257	GO:0008150	GO:0008152	GO:0009987	GO:0044237	GO:0071704	GO:0044281	GO:0009058	GO:0006082	GO:0043648	GO:0019752	GO:0043436	GO:0044249	GO:1901576	GO:0044283	GO:0016053	GO:0046394	GO:0043650	GO:0005575	GO:0110165	GO:0071944	GO:0016020	GO:0005622	GO:0005737	GO:0005886	GO:0005829	GO:0003674	GO:0003824	GO:0016765	GO:0016740	GO:0003866
	BCG_3258	GO:0008150	GO:0009987	GO:0071840	GO:0065007	GO:0005575	GO:0110165	GO:0016020	GO:0071944	GO:0005886	GO:0003674	GO:0005488	GO:0005515	GO:0097367	GO:0017076	GO:1901265	GO:0000166	GO:1901363	GO:0097159	GO:0036094
	BCG_3259c	GO:0008150	GO:0009987	GO:0044237	GO:0008152	GO:0006629	GO:0071704	GO:0044238	GO:0044255	GO:0008610	GO:0009058	GO:1901576	GO:0044249	GO:0032787	GO:0006082	GO:0043436	GO:0019752	GO:0044281	GO:0006631	GO:0006633	GO:0072330	GO:0016053	GO:0046394	GO:0044283	GO:0001676	GO:0042759	GO:0005575	GO:0110165	GO:0016020	GO:0071944	GO:0005886	GO:0003674	GO:0016491	GO:0003824	GO:0016705	GO:0016717	GO:0016215	GO:0005488	GO:0005515	GO:0016213
	BCG_3260c	GO:0008150	GO:0009987	GO:0008152	GO:0044237	GO:0022900	GO:0006091	GO:0005575	GO:0110165	GO:0016020	GO:0071944	GO:0005886	GO:0003674	GO:0003824	GO:0016491	GO:0005488	GO:0043167	GO:0036094	GO:1901265	GO:1901363	GO:0097159	GO:0000166	GO:0043168	GO:0005515	GO:0009055	GO:0017076	GO:0030554	GO:0050661	GO:0070402
	BCG_3261c	GO:0008150	GO:0009987	GO:0005575	GO:0110165	GO:0071944	GO:0016020	GO:0005886	GO:0003674	GO:0005488	GO:0005515
	BCG_3262c	GO:0008150	GO:0009987	GO:0008152	GO:0044237	GO:0071704	GO:0044238	GO:0065007	GO:0055086	GO:0006807	GO:0006139	GO:0006725	GO:0044281	GO:1901360	GO:0046483	GO:0034641	GO:1901564	GO:0009058	GO:1901576	GO:1901135	GO:0019693	GO:0006796	GO:0019637	GO:0006793	GO:0031323	GO:0019222	GO:0050789	GO:0050794	GO:0044249	GO:0009259	GO:0006753	GO:0009117	GO:0080090	GO:0046390	GO:0090407	GO:1901137	GO:0072521	GO:0006163	GO:0009260	GO:0034654	GO:1901293	GO:0009165	GO:0019438	GO:0018130	GO:1901362	GO:0044271	GO:0009201	GO:0009141	GO:0009142	GO:0009199	GO:0006140	GO:0062012	GO:0051174	GO:0019220	GO:0051171	GO:0019219	GO:0006164	GO:0072522	GO:1901566	GO:0009150	GO:0009152	GO:0009206	GO:0009205	GO:0009144	GO:0009145	GO:0030808	GO:0009889	GO:0031326	GO:0016310	GO:0006468	GO:0043412	GO:0043170	GO:0036211	GO:0019538	GO:0046777	GO:0005575	GO:0110165	GO:0016020	GO:0005886	GO:0071944	GO:0003674	GO:0005488	GO:0005515	GO:0036094	GO:1901265	GO:1901363	GO:0097159	GO:0097367	GO:0043168	GO:0043167	GO:0000166	GO:0019001	GO:0017076	GO:0032561	GO:0032555	GO:0032553	GO:0003824	GO:0005525	GO:0035639	GO:0016772	GO:0016740	GO:0016301	GO:0016776	GO:0008976
	BCG_3263c	GO:0008150	GO:0006629	GO:0044238	GO:0008152	GO:0071704	GO:0009987	GO:0046486	GO:0044255	GO:0044237	GO:0009058	GO:0008610	GO:1901576	GO:0045017	GO:0044249	GO:0050896	GO:0009628	GO:0070482	GO:0006950	GO:0036293	GO:0001666	GO:0046460	GO:0006638	GO:0019432	GO:0046463	GO:0006641	GO:0006639	GO:0005575	GO:0110165	GO:0071944	GO:0016020	GO:0005886	GO:0003674	GO:0008374	GO:0016746	GO:0003824	GO:0016740	GO:0016747	GO:0016411	GO:0004144
	BCG_3264	GO:0008150	GO:0050896	GO:0005575	GO:0110165	GO:0005737	GO:0005622	GO:0005829	GO:0003674	GO:0005515	GO:0005488
	BCG_3265c	GO:0008150	GO:0050896	GO:0009605	GO:0051701	GO:0044419	GO:0044403	GO:0075136	GO:0051707	GO:0043207	GO:0009607	GO:0052173	GO:0052572	GO:0052200	GO:0042783	GO:0005575	GO:0110165	GO:0016020	GO:0071944	GO:0005886	GO:0003674	GO:0022857	GO:0005215	GO:0015291	GO:0022804	GO:0015318	GO:0015075	GO:0008324	GO:0022890
	BCG_3266c	GO:0008150	GO:0051701	GO:0044419	GO:0044403	GO:0050896	GO:0051707	GO:0043207	GO:0009607	GO:0009605	GO:0075136	GO:0052173	GO:0052200	GO:0052572	GO:0005575	GO:0110165	GO:0016020	GO:0071944	GO:0005886	GO:0030312	GO:0005618	GO:0009274	GO:0003674	GO:0005488	GO:0005515
	BCG_3267c	GO:0008150	GO:0008152	GO:0071704	GO:0009987	GO:0044237	GO:0044238	GO:0009058	GO:0005575	GO:0110165	GO:0016020	GO:0071944	GO:0005886	GO:0003674	GO:0003824	GO:0008168	GO:0016741	GO:0016740
	BCG_3268c	GO:0008150	GO:0009987	GO:0008152	GO:0044237	GO:0071704	GO:0050896	GO:0005575	GO:0110165	GO:0071944	GO:0016020	GO:0005886	GO:0005737	GO:0005622	GO:0005829	GO:0003674	GO:0003824
	BCG_3269c	GO:0008150	GO:0009987	GO:0051179	GO:0071702	GO:0051234	GO:0006810	GO:0033036	GO:0071705	GO:0045184	GO:0051641	GO:0070727	GO:0008104	GO:0015031	GO:0071806	GO:0055085	GO:0005575	GO:0110165	GO:0005622	GO:0005737	GO:0005829	GO:0016020	GO:0071944	GO:0009274	GO:0005618	GO:0030312	GO:0005886	GO:0140535	GO:0032991	GO:0005576	GO:0003674	GO:0005488	GO:0005515	GO:0043167	GO:0140657	GO:0017076	GO:0000166	GO:1901265	GO:0036094	GO:1901363	GO:0097159	GO:0032555	GO:0032553	GO:0097367	GO:0030554	GO:0043168	GO:0032559	GO:0005524	GO:0035639	GO:0017111	GO:0016817	GO:0016818	GO:0016462	GO:0003824	GO:0016787	GO:0016887
	BCG_3270c	GO:0008150	GO:0009987	GO:0050896	GO:0005575	GO:0110165	GO:0005737	GO:0005622	GO:0071944	GO:0016020	GO:0005886	GO:0005829	GO:0003674	GO:0005488	GO:0005515
	BCG_3271c	GO:0009987	GO:0008150	GO:0044237	GO:0008152	GO:0071704	GO:0006807	GO:0006725	GO:0044238	GO:0046483	GO:1901360	GO:0034641	GO:0006139	GO:0043170	GO:0006793	GO:0006796	GO:0044260	GO:1901135	GO:0005575	GO:0110165	GO:0071944	GO:0005737	GO:0005622	GO:0016020	GO:0005886	GO:0003674	GO:0003824	GO:0005488	GO:0016740
	BCG_3272c	GO:0008150	GO:0050896	GO:0005575	GO:0110165	GO:0071944	GO:0030312	GO:0005618	GO:0009274	GO:0003674	GO:0005515	GO:0005488
	BCG_3273c	GO:0008150	GO:0009987	GO:0044419	GO:0044403	GO:0051701	GO:0005575	GO:0071944	GO:0110165	GO:0016020	GO:0030312	GO:0005618	GO:0009274	GO:0005886	GO:0005576	GO:0003674	GO:0005488	GO:0005515
	BCG_3274c	GO:0008150	GO:0009987	GO:0019538	GO:0043170	GO:0044238	GO:1901564	GO:0006807	GO:0008152	GO:0071704	GO:0036211	GO:0043412	GO:0016310	GO:0044237	GO:0006793	GO:0006796	GO:0006468	GO:0046777	GO:0005575	GO:0110165	GO:0005737	GO:0005622	GO:0005829	GO:0003674	GO:0003824	GO:0005488	GO:0140096	GO:0016740	GO:0016301	GO:0016772	GO:0005515	GO:0004672	GO:0016773
	BCG_3275c	GO:0008150	GO:0065007	GO:0050789	GO:0050794	GO:0019222	GO:0009889	GO:0080090	GO:0060255	GO:0051171	GO:0031323	GO:0010468	GO:0031326	GO:0010556	GO:0019219	GO:0051252	GO:2001141	GO:1903506	GO:0006355	GO:0009893	GO:0048518	GO:0051173	GO:0031325	GO:0048522	GO:0010604	GO:0009891	GO:0051254	GO:0045935	GO:1902680	GO:0031328	GO:0010557	GO:1903508	GO:0045893	GO:0009987	GO:0008152	GO:0071704	GO:0005575	GO:0110165	GO:0071944	GO:0016020	GO:0005886	GO:0003674	GO:0005488
	BCG_3276c	GO:0008150	GO:0006793	GO:0044237	GO:0008152	GO:0009987	GO:0006796	GO:0055086	GO:0071704	GO:0034641	GO:0006807	GO:1901360	GO:0006139	GO:0006725	GO:0046483	GO:0044281	GO:0044238	GO:0019637	GO:1901135	GO:0006753	GO:0009117	GO:1901564	GO:0009259	GO:0019693	GO:0006220	GO:0072527	GO:0009123	GO:0009218	GO:0009161	GO:0009129	GO:0005575	GO:0110165	GO:0003674	GO:0016740	GO:0003824	GO:0016772	GO:0019205	GO:0016301	GO:0016776	GO:0050145	GO:0005488	GO:0000166	GO:1901265	GO:0036094	GO:1901363	GO:0097159	GO:0017076	GO:0097367	GO:0032553	GO:0043168	GO:0043167	GO:0032555	GO:0035639	GO:0030554	GO:0005524	GO:0032559	GO:0005515	GO:0042802	GO:0000287	GO:0043169	GO:0046872	GO:0046983	GO:0042803	GO:0019001	GO:0032561	GO:0005525	GO:0004798
	BCG_3277c	GO:0008150	GO:0009987	GO:0008152	GO:0071704	GO:0044237	GO:0006807	GO:0046483	GO:0006790	GO:1901360	GO:1901564	GO:0044281	GO:0009056	GO:1901575	GO:0044282	GO:0006725	GO:1901135	GO:0034641	GO:1901565	GO:0044238	GO:0046395	GO:0019752	GO:0006082	GO:0044248	GO:0016054	GO:0043436	GO:1901657	GO:0072521	GO:0046128	GO:0042278	GO:0009116	GO:0009119	GO:0055086	GO:0006139	GO:0044273	GO:0006520	GO:0009063	GO:1901605	GO:1901606	GO:0044403	GO:0044419	GO:0051701	GO:0009068	GO:0009066	GO:0044406	GO:0044000	GO:0044409	GO:0000096	GO:0006555	GO:0044650	GO:0005575	GO:0110165	GO:0005622	GO:0005737	GO:0005829	GO:0071944	GO:0030312	GO:0016020	GO:0005576	GO:0005886	GO:0005618	GO:0009274	GO:0003674	GO:0005488	GO:0005515	GO:0003824	GO:0016787	GO:0097159	GO:1901363	GO:0043167	GO:0046508	GO:0004013	GO:0036094	GO:0017076	GO:1901265	GO:0000166	GO:0030554
	BCG_3278c	GO:0008150	GO:0019222	GO:0050789	GO:0065007	GO:0031323	GO:0050794	GO:0019219	GO:0051171	GO:0080090	GO:0060255	GO:1903506	GO:0010556	GO:0009889	GO:0051252	GO:0031326	GO:2001141	GO:0006355	GO:0010468	GO:0048519	GO:0009892	GO:0031324	GO:0048523	GO:0050896	GO:0045934	GO:0051172	GO:0010605	GO:0009890	GO:0051253	GO:0005575	GO:0110165	GO:0071944	GO:0005886	GO:0016020	GO:0003674	GO:0005488	GO:0005515	GO:0003677	GO:1901363	GO:0003676	GO:0097159
	BCG_3279c	GO:0008150	GO:0009987	GO:0008152	GO:0044237	GO:0120252	GO:0071704	GO:0120253	GO:0009056	GO:1901575	GO:0005575	GO:0110165	GO:0005622	GO:0005737	GO:0003674	GO:0005488
	BCG_3280c	GO:0008150	GO:0009987	GO:0008152	GO:0044237	GO:0005575	GO:0110165	GO:0005622	GO:0005737	GO:0003674	GO:0005488	GO:0043169	GO:0043167	GO:0046872	GO:0046914
	BCG_3281c	GO:0008150	GO:0009987	GO:0008152	GO:0044237	GO:0009056	GO:0120252	GO:0071704	GO:0044248	GO:1901575	GO:0120253	GO:0005575	GO:0110165	GO:0016020	GO:0005886	GO:0071944	GO:0003674	GO:0016491	GO:0003824	GO:0016705	GO:0004497	GO:0016713	GO:0080133
	BCG_3282c	GO:0008150	GO:0051179	GO:0006810	GO:0051234	GO:0071702	GO:0071705	GO:0009987	GO:0072337	GO:0044419	GO:0055085	GO:0005575	GO:0110165	GO:0005576	GO:0003674	GO:0005215	GO:0022857	GO:0005342	GO:0015171	GO:0046943	GO:0008514	GO:0015179
	BCG_3283	GO:0008150	GO:0008152	GO:0009987	GO:0044237	GO:0071704	GO:0009058	GO:0044249	GO:1901360	GO:1901576	GO:0005575	GO:0071944	GO:0110165	GO:0016020	GO:0005886	GO:0005618	GO:0030312	GO:0009274	GO:0005737	GO:0005622	GO:0005829	GO:0003674	GO:0016491	GO:0003824	GO:0004497	GO:0016705
	BCG_3284c	GO:0008150	GO:0009987	GO:0008152	GO:0071704	GO:0044238	GO:0009058	GO:0005975	GO:1901576	GO:0044249	GO:0044237	GO:0016051	GO:0034637	GO:0044262	GO:1901360	GO:0005575	GO:0110165	GO:0005622	GO:0005737	GO:0005829	GO:0071944	GO:0005886	GO:0016020	GO:0003674	GO:0003824	GO:0016860	GO:0016853	GO:0016861	GO:0004476
	BCG_3285c	GO:0008150	GO:0009987	GO:0008152	GO:0071704	GO:0044237	GO:0044419	GO:0005575	GO:0071944	GO:0110165	GO:0016020	GO:0005886	GO:0003674	GO:0005488	GO:0005515
	BCG_3286c	GO:0008150	GO:0071704	GO:0008152	GO:0009987	GO:1901576	GO:0009058	GO:0044238	GO:0044249	GO:0044237	GO:1901135	GO:1901137	GO:0044255	GO:0006629	GO:0008610	GO:1903509	GO:0006643	GO:0046467	GO:0009247	GO:0006664	GO:0005575	GO:0110165	GO:0016020	GO:0071944	GO:0005886	GO:0003674	GO:0003824	GO:0016853	GO:0016866	GO:0016868	GO:0004615	GO:0004614
	BCG_3287c	GO:0008150	GO:0050896	GO:0051701	GO:0044403	GO:0044419	GO:0005575	GO:0110165	GO:0005622	GO:0003674	GO:0005488	GO:0005515
	BCG_3288	GO:0008150	GO:0050896	GO:0050789	GO:0065007	GO:0009987	GO:0005575	GO:0110165	GO:0071944	GO:0030312	GO:0003674	GO:0005488	GO:0005515
	BCG_3289c	GO:0008150	GO:0080090	GO:0019222	GO:0065007	GO:0050789	GO:0031323	GO:0050794	GO:0009889	GO:0051171	GO:0060255	GO:0031326	GO:0010556	GO:0019219	GO:0050896	GO:0010468	GO:2001141	GO:0051252	GO:0006355	GO:1903506	GO:0005575	GO:0110165	GO:0030312	GO:0071944	GO:0009274	GO:0005618	GO:0003674	GO:0005488	GO:0003824	GO:0051536	GO:0051540	GO:0016667	GO:0016491	GO:0140096	GO:0005515	GO:0051539	GO:0015036	GO:0015035	GO:0097159	GO:1901363	GO:0003677	GO:0003676	GO:0016668	GO:0047134
	BCG_3290	GO:0008150	GO:0009058	GO:0008152	GO:0009987	GO:1901576	GO:0071704	GO:0044237	GO:0044249	GO:0006807	GO:1901135	GO:1901564	GO:1901566	GO:1901362	GO:1901360	GO:0046483	GO:0044281	GO:0072350	GO:0006082	GO:0043436	GO:0019752	GO:0044283	GO:0019637	GO:0006793	GO:0018130	GO:0090407	GO:0006796	GO:1901137	GO:0046394	GO:0016053	GO:0005575	GO:0110165	GO:0071944	GO:0005886	GO:0016020	GO:0005737	GO:0005622	GO:0003674	GO:0003824	GO:0016740
	BCG_3291	GO:0008150	GO:0008152	GO:0009987	GO:0044237	GO:0071704	GO:0044281	GO:0006807	GO:1901360	GO:1901135	GO:1901576	GO:0009058	GO:1901564	GO:0046483	GO:0044283	GO:0044249	GO:1901566	GO:1901362	GO:0006082	GO:0043436	GO:0006793	GO:0072350	GO:0019752	GO:0018130	GO:0006796	GO:0019637	GO:1901137	GO:0046394	GO:0016053	GO:0090407	GO:0005575	GO:0110165	GO:0071944	GO:0016020	GO:0005886	GO:0003674	GO:0003824	GO:0005488
	BCG_3292	GO:0008150	GO:0071704	GO:0008152	GO:0009987	GO:0043170	GO:0044238	GO:0044260	GO:0044237	GO:0044419	GO:0006807	GO:0050896	GO:0043412	GO:1901360	GO:0006725	GO:0009605	GO:0090304	GO:0046483	GO:0006139	GO:0034641	GO:0032259	GO:0044403	GO:0043414	GO:0051701	GO:0005575	GO:0071944	GO:0110165	GO:0016020	GO:0005886	GO:0003674	GO:0003824	GO:0016740	GO:0016741	GO:0140640	GO:0008168	GO:0140097
	BCG_3293c	GO:0008150	GO:0009987	GO:0071704	GO:0008152	GO:0044238	GO:0044237	GO:0009058	GO:1901576	GO:0044281	GO:0006807	GO:1901135	GO:0046483	GO:1901360	GO:0034641	GO:0006725	GO:0055086	GO:0006139	GO:1901564	GO:0005975	GO:0006793	GO:0016051	GO:0009135	GO:0009132	GO:0006796	GO:0019637	GO:0006753	GO:0009179	GO:0009185	GO:0019318	GO:0005996	GO:0046364	GO:0044283	GO:0019319	GO:0009117	GO:0009259	GO:0019693	GO:0009150	GO:0006163	GO:0072521	GO:0005575	GO:0110165	GO:0071944	GO:0005886	GO:0016020	GO:0003674	GO:0003824	GO:0016779	GO:0016740	GO:0016772	GO:0070568
	BCG_3294c	GO:0008150	GO:0009987	GO:0009058	GO:0008152	GO:0044249	GO:0044237	GO:0071704	GO:1901576	GO:0044238	GO:0034645	GO:0009059	GO:0044260	GO:0043170	GO:0016051	GO:0005975	GO:0034637	GO:0044262	GO:0033692	GO:0000271	GO:0005976	GO:0044264	GO:0046379	GO:0045226	GO:0005575	GO:0110165	GO:0016020	GO:0071944	GO:0005886	GO:0003674	GO:0003824	GO:0016740	GO:0016757	GO:0016758
	BCG_3295c	GO:0008150	GO:0008152	GO:0071704	GO:0009058	GO:1901576	GO:0044249	GO:0044237	GO:0009987	GO:0044238	GO:0045226	GO:0046379	GO:0005975	GO:0005976	GO:0016051	GO:0034637	GO:0033692	GO:0043170	GO:0000271	GO:0034645	GO:0044264	GO:0044262	GO:0044260	GO:0009059	GO:1901135	GO:1901360	GO:0046483	GO:0044281	GO:1901137	GO:0006807	GO:0034641	GO:1901362	GO:0006725	GO:0018130	GO:0019438	GO:0044271	GO:0009226	GO:0009225	GO:0055086	GO:0034654	GO:0006139	GO:0005575	GO:0110165	GO:0071944	GO:0016020	GO:0003674	GO:0003824	GO:0016491	GO:0016614	GO:0016616	GO:0008831
	BCG_3296	GO:0008150	GO:0009987	GO:0044419	GO:0008152	GO:0071704	GO:0005575	GO:0110165	GO:0016020	GO:0071944	GO:0005886	GO:0005576	GO:0003674	GO:0005488
	BCG_3297	GO:0008150	GO:0009987	GO:0005575	GO:0071944	GO:0110165	GO:0030312	GO:0009274	GO:0005618	GO:0016020	GO:0005886	GO:0003674	GO:0005488	GO:0005515
	BCG_3298	GO:0008150	GO:0050896	GO:0006950	GO:0009987	GO:0044419	GO:0071944	GO:0005575	GO:0110165	GO:0016020	GO:0005886	GO:0005618	GO:0030312	GO:0009274	GO:0003674	GO:0005488	GO:0005515
	BCG_3299	GO:0008150	GO:0050896	GO:0042221	GO:0010035	GO:0010038	GO:0006950	GO:0005575	GO:0110165	GO:0016020	GO:0071944	GO:0005886	GO:0003674	GO:0005488	GO:0022857	GO:0005215	GO:0005515
	BCG_3300c	GO:0008150	GO:0006810	GO:0051234	GO:0051179	GO:0050896	GO:0006812	GO:0006811	GO:0006829	GO:0030001	GO:0000041	GO:0055085	GO:0009987	GO:0005575	GO:0110165	GO:0016020	GO:0071944	GO:0003674	GO:0005488
	BCG_3301	GO:0008150	GO:0008152	GO:0009987	GO:0071704	GO:0044237	GO:0005575	GO:0110165	GO:0071944	GO:0005886	GO:0016020	GO:0003674	GO:0003824	GO:0008410	GO:0016740	GO:0016782
	BCG_3302	GO:0008150	GO:0050896	GO:0009605	GO:0009991	GO:0031667	GO:0005575	GO:0110165	GO:0016020	GO:0071944	GO:0005886	GO:0003674	GO:0003824	GO:0016829	GO:0016835	GO:0016836	GO:0004089
	BCG_3303c	GO:0008150	GO:0009987	GO:0008152	GO:0071704	GO:0044238	GO:0044237	GO:0006629	GO:0009056	GO:0044248	GO:1901575	GO:0044255	GO:0016042	GO:0044242	GO:0032787	GO:0044281	GO:0019752	GO:0006082	GO:0043436	GO:0005575	GO:0110165	GO:0005622	GO:0005737	GO:0016020	GO:0005829	GO:0071944	GO:0005886	GO:0005618	GO:0030312	GO:0009274	GO:0003674	GO:0016491	GO:0003824	GO:0016627	GO:0052890	GO:0003995
	BCG_3304c	GO:0008150	GO:0009987	GO:0008152	GO:0071704	GO:0044237	GO:1901564	GO:0006807	GO:0044281	GO:0044238	GO:0046483	GO:1901360	GO:0006725	GO:0005575	GO:0110165	GO:0005622	GO:0005737	GO:0005829	GO:0003674	GO:0003824	GO:0005515	GO:0005488	GO:0016829
	BCG_3305c	GO:0008150	GO:0008152	GO:0071704	GO:0009987	GO:0044237	GO:0044281	GO:0006807	GO:0044249	GO:0009058	GO:1901360	GO:1901564	GO:1901576	GO:0046483	GO:1901362	GO:0034641	GO:0006082	GO:0005575	GO:0110165	GO:0016020	GO:0071944	GO:0005886	GO:0003674	GO:0003824	GO:0016831	GO:0016829	GO:0016830
	BCG_3306	GO:0008150	GO:0009987	GO:0050896	GO:0005575	GO:0110165	GO:0071944	GO:0016020	GO:0005886	GO:0003674	GO:0005488
	BCG_3307c	GO:0008150	GO:0005575	GO:0110165	GO:0071944	GO:0005886	GO:0016020	GO:0003674	GO:0005488	GO:0005515
	BCG_3308c	GO:0008150	GO:0071704	GO:0008152	GO:1901564	GO:0006807	GO:0044238	GO:0043170	GO:0043412	GO:0042127	GO:0065007	GO:0050794	GO:0050789	GO:0043687	GO:0019538	GO:0036211	GO:0008284	GO:0048518	GO:0048522	GO:0005575	GO:0032991	GO:0003674	GO:0005488	GO:0036094	GO:0016874	GO:0003824	GO:0140096	GO:0016879	GO:1901681	GO:0097159	GO:0043167	GO:0043168	GO:0033218	GO:1901363	GO:0033293	GO:0043177	GO:0031406	GO:0019842	GO:0005515	GO:0046983	GO:0042802	GO:0042803
	BCG_3309	GO:0008150	GO:0008152	GO:0071704	GO:0005575	GO:0110165	GO:0005737	GO:0005622	GO:1902494	GO:0032991	GO:0071944	GO:0016020	GO:0005618	GO:0030312	GO:0009274	GO:0005886	GO:0003674	GO:0003824	GO:0016874	GO:0016421	GO:0016885	GO:0005488	GO:0005515	GO:0004658
	BCG_3310	GO:0008150	GO:0008152	GO:0071704	GO:0005575	GO:0005622	GO:0110165	GO:0005737	GO:0032991	GO:1902494	GO:0030312	GO:0071944	GO:0005618	GO:0009274	GO:0003674	GO:0005488	GO:0005515	GO:0016874	GO:0003824	GO:0016885	GO:0016421	GO:0003989	GO:0004658
	BCG_3311	GO:0008150	GO:0044237	GO:0009987	GO:0008152	GO:0071704	GO:1901360	GO:0006725	GO:0006807	GO:0046483	GO:0044281	GO:1901564	GO:0034641	GO:0006793	GO:0044249	GO:0009058	GO:1901576	GO:0006796	GO:1901362	GO:1901566	GO:0005575	GO:0110165	GO:0071944	GO:0030312	GO:0005618	GO:0009274	GO:0003674	GO:0003824	GO:0016787	GO:0016817	GO:0005488	GO:0016818	GO:0016462	GO:0047429	GO:0043167
	BCG_3312	GO:0008150	GO:0008152	GO:0009987	GO:0044237	GO:0071704	GO:0006807	GO:0005575	GO:0110165	GO:0005622	GO:0005737	GO:0016020	GO:0071944	GO:0005886	GO:0005829	GO:0005618	GO:0030312	GO:0009274	GO:0003674	GO:0003824	GO:0016740	GO:0016782	GO:0005488	GO:0016783
	BCG_3313	GO:0008150	GO:0009987	GO:0044237	GO:0008152	GO:0044238	GO:0071704	GO:0044281	GO:0006082	GO:0006807	GO:1901564	GO:0043436	GO:0019752	GO:0006790	GO:1901605	GO:0006520	GO:0071840	GO:0005575	GO:0110165	GO:0005622	GO:0005737	GO:0032991	GO:1902494	GO:0005829	GO:0071944	GO:0003674	GO:0005488	GO:0005515
	BCG_3314	GO:0008150	GO:0008152	GO:0071704	GO:0005575	GO:0110165	GO:0005622	GO:0005737	GO:0016020	GO:0071944	GO:0005886	GO:0030312	GO:0005618	GO:1902494	GO:0032991	GO:0009274	GO:0003674	GO:0016874	GO:0003824	GO:0016885	GO:0016421	GO:0005488	GO:0005515
	BCG_3315c	GO:0008150	GO:0050896	GO:0006950	GO:0010556	GO:0009889	GO:0019222	GO:0060255	GO:0065007	GO:0050789	GO:0009987	GO:2001141	GO:0051252	GO:0031326	GO:0019219	GO:0031323	GO:0051171	GO:0080090	GO:0050794	GO:0010468	GO:0006355	GO:1903506	GO:0009628	GO:0042221	GO:0033554	GO:0051716	GO:0048518	GO:0009893	GO:0010604	GO:0009991	GO:0009605	GO:0042594	GO:0031667	GO:0006995	GO:0071496	GO:0031668	GO:0007154	GO:0009267	GO:0031669	GO:0043562	GO:0051173	GO:0009266	GO:0009891	GO:0031325	GO:0048522	GO:0010557	GO:1902680	GO:0031328	GO:0045935	GO:0051254	GO:1903508	GO:0045893	GO:0070482	GO:0046677	GO:0044238	GO:0008152	GO:0070417	GO:0009409	GO:0036293	GO:0006979	GO:0071704	GO:0006629	GO:0005575	GO:0110165	GO:0071944	GO:0005886	GO:0016020	GO:0005737	GO:0005622	GO:0003674	GO:0005488	GO:0140110	GO:0003700	GO:0005515	GO:0016987	GO:0070063	GO:0019899	GO:0043175
	BCG_3316c	GO:0008150	GO:0065007	GO:0019222	GO:0050789	GO:0031323	GO:0050794	GO:0009889	GO:0080090	GO:0051171	GO:0031326	GO:0060255	GO:0010468	GO:0010556	GO:0019219	GO:0051252	GO:2001141	GO:1903506	GO:0006355	GO:0048519	GO:0031324	GO:0009892	GO:0048523	GO:0010605	GO:0031327	GO:0009890	GO:0051172	GO:0010558	GO:1903507	GO:0045934	GO:1902679	GO:0051253	GO:0045892	GO:0005575	GO:0110165	GO:0071944	GO:0016020	GO:0005886	GO:0003674	GO:0005488	GO:0005515	GO:0016989	GO:0003712	GO:0003714	GO:0140110	GO:0036094	GO:0097159	GO:0000166	GO:1901265	GO:1901363
	BCG_3317c	GO:0008150	GO:0050896	GO:0044419	GO:0051701	GO:0044403	GO:0009605	GO:0005575	GO:0110165	GO:0071944	GO:0016020	GO:0005886	GO:0003674	GO:0005488	GO:0005515
	BCG_3318c	GO:0008150	GO:0005575	GO:0110165	GO:0016020	GO:0005886	GO:0071944	GO:0003674	GO:0005488	GO:0005515
	BCG_3319c	GO:0008150	GO:0008152	GO:0071704	GO:0044237	GO:0009987	GO:0044281	GO:0006807	GO:1901564	GO:0006082	GO:0043436	GO:0019752	GO:0009058	GO:0044283	GO:0044249	GO:1901576	GO:0016053	GO:0046394	GO:0044238	GO:1901566	GO:0005575	GO:0110165	GO:0071944	GO:0016020	GO:0005886	GO:0003674	GO:0016740	GO:0003824	GO:0016769	GO:0008483
	BCG_3320c	GO:0008150	GO:0009987	GO:0071840	GO:0022607	GO:0044085	GO:0016043	GO:0043933	GO:0065003	GO:0051259	GO:0051260	GO:0005575	GO:0110165	GO:0003674	GO:0005488	GO:0097159	GO:1901363	GO:0003676	GO:0003677	GO:0043177	GO:0036094	GO:0043168	GO:0043167	GO:0031406	GO:0016597
	BCG_3321	GO:0008150	GO:0009987	GO:0044281	GO:0008152	GO:0071704	GO:0044237	GO:0006807	GO:1901360	GO:0006082	GO:0043436	GO:0019752	GO:0006725	GO:1901564	GO:0009058	GO:0044249	GO:0034641	GO:0005575	GO:0110165	GO:0071944	GO:0016020	GO:0003674	GO:0005488	GO:0043167
	BCG_3322	GO:0008150	GO:0008152	GO:0071704	GO:0044238	GO:0009987	GO:0005575	GO:0110165	GO:0071944	GO:0016020	GO:0005886	GO:0003674	GO:0016491	GO:0003824	GO:0016903	GO:0016620
	BCG_3323c	GO:0008150	GO:0009987	GO:0005575	GO:0110165	GO:0071944	GO:0005886	GO:0016020	GO:0003674	GO:0003824
	BCG_3324	GO:0008150	GO:0065007	GO:0019222	GO:0050789	GO:0060255	GO:0010468	GO:0031323	GO:0050794	GO:0051171	GO:0080090	GO:0031326	GO:0009889	GO:0010556	GO:0051252	GO:0019219	GO:2001141	GO:1903506	GO:0006355	GO:0005575	GO:0110165	GO:0071944	GO:0016020	GO:0005886	GO:0003674	GO:0005488	GO:0003677	GO:1901363	GO:0097159	GO:0003676	GO:0005515	GO:0042802
	BCG_3325	GO:0008150	GO:0050896	GO:0006950	GO:0009987	GO:0006807	GO:0008152	GO:0009605	GO:0051716	GO:0033554	GO:0034641	GO:0044237	GO:1901360	GO:0071704	GO:0006725	GO:0090304	GO:0006139	GO:0043170	GO:0046483	GO:0044238	GO:0006974	GO:0005575	GO:0110165	GO:0071944	GO:0030312	GO:0009274	GO:0005618	GO:0003674	GO:0005488	GO:0140657	GO:0140640	GO:0003824	GO:0005515	GO:0004386
	BCG_3326	GO:0009987	GO:0008150	GO:0046483	GO:0044237	GO:0008152	GO:0006807	GO:0071704	GO:1901360	GO:0034641	GO:0006725	GO:0006139	GO:0044238	GO:0090304	GO:0043170	GO:0044260	GO:0006950	GO:0050896	GO:0006974	GO:0033554	GO:0051716	GO:0006259	GO:0006281	GO:0005575	GO:0110165	GO:0071944	GO:0005886	GO:0016020	GO:0003674	GO:0003824	GO:0016787	GO:0140640	GO:0005488	GO:0140097	GO:0016799	GO:0016798	GO:0019104	GO:0097159	GO:1901363	GO:0003676	GO:0003677	GO:0003690
	BCG_3327c	GO:0008150	GO:0044238	GO:0008152	GO:0071704	GO:0009056	GO:1901575	GO:0044419	GO:0044403	GO:0051701	GO:0043170	GO:0005575	GO:0110165	GO:0071944	GO:0005576	GO:0003674	GO:0016787	GO:0003824	GO:0016788	GO:0052689
	BCG_3328c	GO:0008150	GO:0050896	GO:0042221	GO:0009987	GO:0008152	GO:0005575	GO:0110165	GO:0005737	GO:0005622	GO:0005829	GO:0003674	GO:0003824	GO:0016787	GO:0016788	GO:0008484
	BCG_3329c	GO:0008150	GO:0046483	GO:0009987	GO:0044237	GO:0008152	GO:1901360	GO:0071704	GO:0006725	GO:0034641	GO:0006807	GO:0009451	GO:0043412	GO:0090304	GO:0016070	GO:0043170	GO:0006139	GO:0044238	GO:0034660	GO:0001522	GO:0034470	GO:0010467	GO:0006396	GO:0006400	GO:0006399	GO:0008033	GO:0005575	GO:0110165	GO:0071944	GO:0005886	GO:0016020	GO:0003674	GO:0016853	GO:0003824	GO:0016866	GO:0009982
	BCG_3330c	GO:0008150	GO:0050896	GO:0042221	GO:0046677	GO:0022611	GO:0032502	GO:0005575	GO:0110165	GO:0071944	GO:0016020	GO:0005886	GO:0005622	GO:0005737	GO:0005829	GO:0003674	GO:0005488	GO:0005515
	BCG_3331c	GO:0008150	GO:0009987	GO:0008152	GO:0044237	GO:0071704	GO:1901135	GO:0019637	GO:0006793	GO:0044238	GO:0005575	GO:0110165	GO:0016020	GO:0071944	GO:0005886	GO:0003674	GO:0003824	GO:0016491	GO:0016614
	BCG_3333c	GO:0008150	GO:0050789	GO:0065007	GO:0005575	GO:0110165	GO:0005622	GO:0043226	GO:0043228	GO:0043229	GO:0043232	GO:0043590	GO:0009295	GO:0071944	GO:0005618	GO:0030312	GO:0009274	GO:0003674	GO:0005488	GO:0005515
	BCG_3334	GO:0008150	GO:0009987	GO:0008152	GO:0044237	GO:0006793	GO:0005575	GO:0110165	GO:0071944	GO:0003674	GO:0003824	GO:0016791	GO:0016787	GO:0016788	GO:0042578	GO:0005488	GO:0005515	GO:0042802	GO:0003993	GO:0046983	GO:0042803
	BCG_3335	GO:0008150	GO:0009987	GO:0044237	GO:0008152	GO:0009058	GO:0044249	GO:0071704	GO:1901576	GO:0006807	GO:1901360	GO:1901566	GO:1901564	GO:1901362	GO:0019438	GO:0006725	GO:0044271	GO:0034641	GO:0018130	GO:0046483	GO:0046189	GO:1901615	GO:1901617	GO:0018958	GO:0043603	GO:0016053	GO:0044281	GO:0044283	GO:0006082	GO:0046394	GO:0019752	GO:0043436	GO:0005575	GO:0110165	GO:0071944	GO:0016020	GO:0005886	GO:0003674	GO:0003824	GO:0005488	GO:0043167	GO:0043169	GO:0046872	GO:0000287	GO:0016853
	BCG_3336	GO:0008150	GO:0008152	GO:0071704	GO:0006807	GO:1901564	GO:0006595	GO:0009308	GO:0006576	GO:0005575	GO:0110165	GO:0071944	GO:0016020	GO:0003674	GO:0003824	GO:0016746	GO:0016740	GO:0016747	GO:0016410	GO:0008080	GO:0016407
	BCG_3337c	GO:0008150	GO:0050896	GO:0005575	GO:0110165	GO:0016020	GO:0071944	GO:0005886	GO:0003674	GO:0005488	GO:0005515
	BCG_3338	GO:0008150	GO:0009987	GO:0008152	GO:0071704	GO:0044237	GO:0044238	GO:0009058	GO:1901576	GO:0006807	GO:0006629	GO:0044249	GO:0044255	GO:1901135	GO:0006643	GO:1901564	GO:0008610	GO:0005575	GO:0110165	GO:0071944	GO:0005886	GO:0016020	GO:0003674	GO:0003824	GO:0016772	GO:0016740	GO:0016301	GO:0016773	GO:0004143
	BCG_3339	GO:0008150	GO:0050896	GO:0019222	GO:0065007	GO:0050789	GO:0080090	GO:0009889	GO:0031326	GO:0031323	GO:0050794	GO:0060255	GO:0010556	GO:0051171	GO:2001141	GO:0019219	GO:0051252	GO:1903506	GO:0006355	GO:0010468	GO:0042221	GO:1901700	GO:0071731	GO:0010035	GO:1901698	GO:0031324	GO:0048519	GO:0009892	GO:0048523	GO:0009890	GO:0045934	GO:0051172	GO:0051253	GO:0010605	GO:1903507	GO:0031327	GO:1902679	GO:0010558	GO:0045892	GO:0005575	GO:0030312	GO:0071944	GO:0110165	GO:0009274	GO:0005618	GO:0003674	GO:0005488	GO:0005515	GO:0015035	GO:0003824	GO:0140096	GO:0016667	GO:0016491	GO:0015036	GO:1901363	GO:0051539	GO:0051536	GO:0051540	GO:0097159	GO:0003676	GO:0003677	GO:0047134	GO:0016668
	BCG_3340c	GO:0008150	GO:0009987	GO:0006807	GO:0008152	GO:0044238	GO:0071704	GO:0065007	GO:0050789	GO:0043412	GO:0043170	GO:1901564	GO:0036211	GO:0019538	GO:0050794	GO:0006796	GO:0044237	GO:0006793	GO:0016310	GO:0006468	GO:0046777	GO:0050896	GO:0051716	GO:0007154	GO:0023052	GO:0007165	GO:0000160	GO:0035556	GO:0005575	GO:0110165	GO:0071944	GO:0016020	GO:0005886	GO:0003674	GO:0003824	GO:0140096	GO:0005488	GO:0016301	GO:0016740	GO:0016772	GO:0004672	GO:0016773	GO:0140299	GO:0004673	GO:0016775	GO:1901363	GO:0000155	GO:0097159	GO:0017076	GO:0036094	GO:0000166	GO:1901265	GO:0032555	GO:0032553	GO:0097367	GO:0043167	GO:0030554	GO:0005524	GO:0032559	GO:0035639	GO:0043168
	BCG_3341c	GO:0008150	GO:0071704	GO:0008152	GO:0009987	GO:0005575	GO:0005622	GO:0110165	GO:0005737	GO:0005829	GO:0003674	GO:0003824	GO:0016421	GO:0016885	GO:0016874	GO:0005515	GO:0005488
	BCG_3342c	GO:0008150	GO:0050896	GO:0006950	GO:0009628	GO:0009266	GO:0009408	GO:0006979	GO:0005575	GO:0110165	GO:0071944	GO:0003674	GO:0005488	GO:0140110	GO:0016989	GO:0003714	GO:0003712	GO:0005515
	BCG_3343c	GO:0008150	GO:0009987	GO:0065007	GO:0005575	GO:0110165	GO:0003674	GO:0005488	GO:0005515
	BCG_3344c	GO:0008150	GO:0050896	GO:0006950	GO:0009628	GO:0006979	GO:0009266	GO:0019219	GO:0051171	GO:0019222	GO:0065007	GO:0031323	GO:0080090	GO:0050789	GO:0050794	GO:0051252	GO:0060255	GO:0009408	GO:0051409	GO:0009889	GO:2001141	GO:0031326	GO:0010556	GO:0006355	GO:1903506	GO:0010468	GO:0033554	GO:0051716	GO:0009987	GO:0034605	GO:0005575	GO:0110165	GO:0071944	GO:0005618	GO:0030312	GO:0009274	GO:0003674	GO:0005488	GO:0005515
	BCG_3345	GO:0008150	GO:0050896	GO:0042221	GO:0010035	GO:0010038	GO:0010039	GO:0005575	GO:0110165	GO:0005622	GO:0005737	GO:0016020	GO:0071944	GO:0005886	GO:0005829	GO:0009274	GO:0005618	GO:0030312	GO:0003674	GO:0016491	GO:0003824	GO:0016614	GO:0016616	GO:0005488
	BCG_3346	GO:0008150	GO:0050896	GO:0006950	GO:0005575	GO:0110165	GO:0005622	GO:0071944	GO:0003674	GO:0005488	GO:0005515
	BCG_3347	GO:0008150	GO:0050896	GO:0005575	GO:0110165	GO:0005622	GO:0005737	GO:0071944	GO:0005829	GO:0003674	GO:0003824	GO:0016787	GO:0016788	GO:0140640	GO:0052689	GO:0140098	GO:0140101	GO:0002161	GO:0005488
	BCG_3348c	GO:0008150	GO:0009987	GO:0044237	GO:0008152	GO:0071704	GO:1901135	GO:0016999	GO:0016137	GO:1901657	GO:0009056	GO:1901658	GO:1901136	GO:1901575	GO:0044248	GO:0005575	GO:0110165	GO:0071944	GO:0016020	GO:0005886	GO:0003674	GO:0003824	GO:0016740	GO:0016772	GO:0016773	GO:0016301	GO:0034071
	BCG_3349c	GO:0008150	GO:0050896	GO:0006807	GO:0008152	GO:0009987	GO:0043170	GO:0071704	GO:0044238	GO:0019538	GO:1901564	GO:0051716	GO:0043412	GO:0036211	GO:0006950	GO:0033554	GO:0005575	GO:0110165	GO:0071944	GO:0016020	GO:0005886	GO:0005618	GO:0030312	GO:0003674	GO:0097159	GO:0005488	GO:1901363	GO:0003676	GO:0003677	GO:0003697
	BCG_3350	GO:0008150	GO:0008152	GO:0009987	GO:0044237	GO:0071704	GO:0044281	GO:0009058	GO:0006082	GO:0043648	GO:0019752	GO:0043436	GO:0044249	GO:1901576	GO:0044283	GO:0016053	GO:0046394	GO:0043650	GO:0005575	GO:0110165	GO:0071944	GO:0016020	GO:0005622	GO:0005737	GO:0005886	GO:0005829	GO:0003674	GO:0003824	GO:0016765	GO:0016740	GO:0003866
	BCG_3351	GO:0008150	GO:0009987	GO:0071840	GO:0065007	GO:0005575	GO:0110165	GO:0016020	GO:0071944	GO:0005886	GO:0003674	GO:0005488	GO:0005515	GO:0097367	GO:1901265	GO:1901363	GO:0097159	GO:0017076	GO:0000166	GO:0036094
	BCG_3352c	GO:0008150	GO:0009987	GO:0044237	GO:0008152	GO:0006629	GO:0071704	GO:0044238	GO:0044255	GO:0008610	GO:0009058	GO:1901576	GO:0044249	GO:0032787	GO:0006082	GO:0043436	GO:0019752	GO:0044281	GO:0006631	GO:0006633	GO:0072330	GO:0016053	GO:0046394	GO:0044283	GO:0001676	GO:0042759	GO:0005575	GO:0110165	GO:0016020	GO:0071944	GO:0005886	GO:0003674	GO:0016491	GO:0003824	GO:0016705	GO:0016717	GO:0016215	GO:0005488	GO:0005515	GO:0016213
	BCG_3353c	GO:0008150	GO:0009987	GO:0008152	GO:0044237	GO:0022900	GO:0006091	GO:0005575	GO:0110165	GO:0016020	GO:0071944	GO:0005886	GO:0003674	GO:0003824	GO:0016491	GO:0005488	GO:0043167	GO:0036094	GO:1901265	GO:1901363	GO:0097159	GO:0000166	GO:0043168	GO:0005515	GO:0009055	GO:0017076	GO:0030554	GO:0050661	GO:0070402
	BCG_3354c	GO:0008150	GO:0009987	GO:0008152	GO:0005575	GO:0110165	GO:0071944	GO:0005622	GO:0003674
	BCG_3356c	GO:0008150	GO:0009987	GO:0071840	GO:0022607	GO:0044085	GO:0016043	GO:0043933	GO:0065003	GO:0051259	GO:0051260	GO:0005575	GO:0110165	GO:0003674	GO:0005488	GO:0097159	GO:1901363	GO:0003676	GO:0003677	GO:0043177	GO:0036094	GO:0043168	GO:0043167	GO:0031406	GO:0016597
	BCG_3357	GO:0008150	GO:0009987	GO:0044281	GO:0008152	GO:0071704	GO:0044237	GO:0006807	GO:1901360	GO:0006082	GO:0043436	GO:0019752	GO:0006725	GO:1901564	GO:0009058	GO:0044249	GO:0034641	GO:0005575	GO:0110165	GO:0071944	GO:0016020	GO:0003674	GO:0005488	GO:0043167
	BCG_3358	GO:0008150	GO:0008152	GO:0071704	GO:0044238	GO:0009987	GO:0005575	GO:0110165	GO:0071944	GO:0016020	GO:0005886	GO:0003674	GO:0016491	GO:0003824	GO:0016903	GO:0016620
	BCG_3359c	GO:0008150	GO:0009987	GO:0005575	GO:0110165	GO:0071944	GO:0005886	GO:0016020	GO:0003674	GO:0003824
	BCG_3360	GO:0008150	GO:0065007	GO:0019222	GO:0050789	GO:0060255	GO:0010468	GO:0031323	GO:0050794	GO:0051171	GO:0080090	GO:0031326	GO:0009889	GO:0010556	GO:0051252	GO:0019219	GO:2001141	GO:1903506	GO:0006355	GO:0005575	GO:0110165	GO:0071944	GO:0016020	GO:0005886	GO:0003674	GO:0005488	GO:0003677	GO:1901363	GO:0097159	GO:0003676	GO:0005515	GO:0042802
	BCG_3361	GO:0008150	GO:0050896	GO:0006950	GO:0009987	GO:0006807	GO:0008152	GO:0009605	GO:0051716	GO:0033554	GO:0034641	GO:0044237	GO:1901360	GO:0071704	GO:0006725	GO:0090304	GO:0006139	GO:0043170	GO:0046483	GO:0044238	GO:0006974	GO:0005575	GO:0110165	GO:0071944	GO:0030312	GO:0009274	GO:0005618	GO:0003674	GO:0005488	GO:0140657	GO:0140640	GO:0003824	GO:0005515	GO:0004386
	BCG_3362	GO:0009987	GO:0008150	GO:0046483	GO:0044237	GO:0008152	GO:0006807	GO:0071704	GO:1901360	GO:0034641	GO:0006725	GO:0006139	GO:0044238	GO:0090304	GO:0043170	GO:0044260	GO:0006950	GO:0050896	GO:0006974	GO:0033554	GO:0051716	GO:0006259	GO:0006281	GO:0005575	GO:0110165	GO:0071944	GO:0005886	GO:0016020	GO:0003674	GO:0003824	GO:0016787	GO:0140640	GO:0005488	GO:0140097	GO:0016799	GO:0016798	GO:0019104	GO:0097159	GO:1901363	GO:0003676	GO:0003677	GO:0003690
	BCG_3363c	GO:0008150	GO:0044238	GO:0008152	GO:0071704	GO:0009056	GO:1901575	GO:0044419	GO:0044403	GO:0051701	GO:0043170	GO:0005575	GO:0110165	GO:0071944	GO:0005576	GO:0003674	GO:0016787	GO:0003824	GO:0016788	GO:0052689
	BCG_3364c	GO:0008150	GO:0050896	GO:0042221	GO:0009987	GO:0008152	GO:0005575	GO:0110165	GO:0005737	GO:0005622	GO:0005829	GO:0003674	GO:0003824	GO:0016787	GO:0016788	GO:0008484
	BCG_3365c	GO:0008150	GO:0046483	GO:0009987	GO:0044237	GO:0008152	GO:1901360	GO:0071704	GO:0006725	GO:0034641	GO:0006807	GO:0009451	GO:0043412	GO:0090304	GO:0016070	GO:0043170	GO:0006139	GO:0044238	GO:0034660	GO:0001522	GO:0034470	GO:0010467	GO:0006396	GO:0006400	GO:0006399	GO:0008033	GO:0005575	GO:0110165	GO:0071944	GO:0005886	GO:0016020	GO:0003674	GO:0016853	GO:0003824	GO:0016866	GO:0009982
	BCG_3366c	GO:0008150	GO:0050896	GO:0042221	GO:0046677	GO:0022611	GO:0032502	GO:0005575	GO:0110165	GO:0071944	GO:0016020	GO:0005886	GO:0005622	GO:0005737	GO:0005829	GO:0003674	GO:0005488	GO:0005515
	BCG_3367c	GO:0008150	GO:0009987	GO:0008152	GO:0044237	GO:0071704	GO:1901135	GO:0019637	GO:0006793	GO:0044238	GO:0005575	GO:0110165	GO:0016020	GO:0071944	GO:0005886	GO:0003674	GO:0003824	GO:0016491	GO:0016614
	BCG_3368c	GO:0008150	GO:0009987	GO:0050896	GO:0042221	GO:0051716	GO:0070887	GO:0009636	GO:0098754	GO:0097237	GO:1990748	GO:0005575	GO:0110165	GO:0005737	GO:0005622	GO:0005829	GO:0071944	GO:0016020	GO:0005886	GO:0003674	GO:0003824	GO:0016491	GO:0005488	GO:0043167	GO:1901363	GO:0097159	GO:1901265	GO:0036094	GO:0000166	GO:0043168	GO:0050660	GO:0017076	GO:0030554	GO:0016651	GO:0050661	GO:0016655
	BCG_3369	GO:0008150	GO:0009987	GO:0005575	GO:0110165	GO:0071944	GO:0005886	GO:0016020	GO:0003674	GO:0003824	GO:0016829	GO:0016842	GO:0016840	GO:0005488	GO:0005515
	BCG_3370c	GO:0008150	GO:0008152	GO:0009987	GO:0044237	GO:0071704	GO:0006082	GO:0044281	GO:0043436	GO:0019752	GO:0009058	GO:0044283	GO:0016053	GO:0044249	GO:1901576	GO:0046394	GO:1901564	GO:0006807	GO:0043648	GO:0005575	GO:0110165	GO:0005622	GO:0071944	GO:0005737	GO:0003674	GO:0003824	GO:0016787	GO:0016810	GO:0016811
	BCG_3371c	GO:0008150	GO:0008152	GO:0071704	GO:0006807	GO:1901564	GO:0044237	GO:0009987	GO:0005575	GO:0110165	GO:0071944	GO:0005886	GO:0016020	GO:0003674	GO:0003824	GO:0016787	GO:0008233	GO:0140096
	BCG_3372	GO:0008150	GO:0008152	GO:1901360	GO:0071704	GO:0044237	GO:0009987	GO:0046483	GO:0006725	GO:0034641	GO:0006807	GO:1901657	GO:1901135	GO:0044281	GO:0009116	GO:1901564	GO:0055086	GO:0006139	GO:0044238	GO:0042278	GO:0072521	GO:0009056	GO:1901136	GO:1901575	GO:1901658	GO:0019439	GO:0044248	GO:1901361	GO:0034656	GO:0046700	GO:0034655	GO:0044270	GO:0044282	GO:0009164	GO:1901565	GO:0072523	GO:0005575	GO:0110165	GO:0071944	GO:0005886	GO:0016020	GO:0003674	GO:0003824	GO:0016740	GO:0016757	GO:0016763	GO:0004731
	BCG_3373	GO:0008150	GO:0071704	GO:0008152	GO:0044238	GO:0009987	GO:0044237	GO:0044281	GO:0009058	GO:1901576	GO:0044249	GO:1901135	GO:0006807	GO:1901564	GO:1901137	GO:1901360	GO:0046483	GO:0005575	GO:0110165	GO:0071944	GO:0005886	GO:0016020	GO:0003674	GO:0003824	GO:0016853	GO:0016866	GO:0016868	GO:0005488
	BCG_3374c	GO:0008150	GO:0009987	GO:0008152	GO:0044237	GO:0009058	GO:0071704	GO:1901576	GO:0034641	GO:0006807	GO:0044249	GO:1901360	GO:1901362	GO:0046483	GO:0006725	GO:0044271	GO:0006139	GO:0044238	GO:0019438	GO:0018130	GO:0034654	GO:0043094	GO:1901564	GO:1901566	GO:0055086	GO:0044281	GO:0006793	GO:0005575	GO:0110165	GO:0016020	GO:0071944	GO:0005886	GO:0003674	GO:0016740	GO:0003824	GO:0016757	GO:0016763	GO:0005488	GO:0005515	GO:0043167	GO:0004845	GO:0043168
	BCG_3375	GO:0008150	GO:0008152	GO:0044238	GO:0071704	GO:0044419	GO:0044237	GO:0009987	GO:0006629	GO:0044255	GO:0051701	GO:0044403	GO:0006793	GO:0006796	GO:0006644	GO:0019637	GO:0009056	GO:0044003	GO:0035821	GO:1901575	GO:0052173	GO:0009605	GO:0009607	GO:0043207	GO:0051707	GO:0050896	GO:0052031	GO:0075136	GO:0052200	GO:1901564	GO:0006807	GO:0044414	GO:0030682	GO:0031347	GO:0048583	GO:0031348	GO:0080134	GO:0048585	GO:0048519	GO:0065007	GO:0050789	GO:0006163	GO:0006753	GO:0046483	GO:0006725	GO:0072521	GO:1901360	GO:0034641	GO:0006139	GO:0055086	GO:0009117	GO:0044281	GO:0034655	GO:0044270	GO:0046700	GO:1901361	GO:0044248	GO:0019439	GO:0052562	GO:0052553	GO:0052572	GO:0072523	GO:1901565	GO:0006195	GO:0046434	GO:0009166	GO:1901292	GO:0090407	GO:0009058	GO:1901576	GO:0019362	GO:0072524	GO:0052167	GO:0046486	GO:0046496	GO:0052170	GO:0008654	GO:0008610	GO:0006650	GO:0044249	GO:0045017	GO:0046474	GO:0006739	GO:0046854	GO:0006661	GO:0046488	GO:0005575	GO:0110165	GO:0005576	GO:0030312	GO:0071944	GO:0005618	GO:0009274	GO:0005829	GO:0005737	GO:0005622	GO:0003824	GO:0003674	GO:0016787	GO:0016788	GO:0042578	GO:0016791	GO:0003993	GO:0004805	GO:0019203	GO:0052866	GO:0052744	GO:0004438	GO:0050192	GO:0050189
	BCG_3376	GO:0008150	GO:0009987	GO:0008152	GO:0009058	GO:0044237	GO:0005575	GO:0110165	GO:0016020	GO:0071944	GO:0005886	GO:0003674	GO:0005488	GO:0005515
	BCG_3377c	GO:0008150	GO:0008152	GO:0071704	GO:0009987	GO:0044237	GO:1901360	GO:0050896	GO:0005575	GO:0110165	GO:0071944	GO:0016020	GO:0003674	GO:0016787	GO:0003824	GO:0016788
	BCG_3378c	GO:0008150	GO:0009987	GO:0071840	GO:0044085	GO:0030030	GO:0016043	GO:0022607	GO:0030031	GO:0005575	GO:0110165	GO:0009289	GO:0042995	GO:0003674	GO:0005488	GO:0005515
	BCG_3379c	GO:0008150	GO:0006807	GO:0008152	GO:0044238	GO:0071704	GO:0044237	GO:0009987	GO:0006725	GO:0006139	GO:0046483	GO:0034641	GO:1901360	GO:0072521	GO:1901564	GO:0055086	GO:0044281	GO:1901575	GO:0009056	GO:1901576	GO:0009058	GO:0044249	GO:1901566	GO:0009112	GO:0044270	GO:0044248	GO:0046700	GO:0018130	GO:1901361	GO:0044271	GO:0005575	GO:0110165	GO:0071944	GO:0016020	GO:0005886	GO:0005737	GO:0005622	GO:0003674	GO:0003824	GO:0016810	GO:0016787	GO:0019239	GO:0016814
	BCG_3380c	GO:0008150	GO:0009987	GO:0071704	GO:0008152	GO:0006807	GO:0044237	GO:0050896	GO:1901564	GO:0044281	GO:0044238	GO:0046483	GO:1901360	GO:0006725	GO:0006793	GO:0006796	GO:0034641	GO:0055086	GO:0006139	GO:0005575	GO:0110165	GO:0016020	GO:0071944	GO:0005886	GO:0003674	GO:0016757	GO:0003824	GO:0016740	GO:0016763	GO:0009032
	BCG_3381c	GO:0008152	GO:0008150	GO:0071704	GO:0044281	GO:1901360	GO:0006807	GO:0034641	GO:0044237	GO:0009987	GO:0006725	GO:1901564	GO:0046483	GO:0055086	GO:0006139	GO:0044238	GO:0072527	GO:1901135	GO:1901657	GO:1901361	GO:0009056	GO:1901575	GO:1901658	GO:1901136	GO:0044270	GO:0044248	GO:0046700	GO:0044282	GO:0019439	GO:1901565	GO:0034655	GO:0072529	GO:0009164	GO:0009116	GO:0034656	GO:0009119	GO:0044271	GO:0009058	GO:0044249	GO:1901362	GO:1901576	GO:0019438	GO:0042454	GO:0018130	GO:0034654	GO:1901566	GO:1901137	GO:0072528	GO:1901659	GO:0043094	GO:0044283	GO:0005575	GO:0110165	GO:0071944	GO:0005886	GO:0016020	GO:0003674	GO:0003824	GO:0016787	GO:0016810	GO:0019239	GO:0016814	GO:0005488	GO:0004126	GO:0043169	GO:0043167	GO:0046872	GO:0046914	GO:0008270	GO:0047844
	BCG_3382	GO:0008150	GO:0009987	GO:0045333	GO:0015980	GO:0008152	GO:0006091	GO:0044237	GO:0016043	GO:0071840	GO:0022607	GO:0044085	GO:0005575	GO:0110165	GO:0016020	GO:0005886	GO:0071944	GO:0003674	GO:0005488	GO:0097159	GO:1901363
	BCG_3383	GO:0008150	GO:0009987	GO:0006091	GO:0008152	GO:0044237	GO:0015980	GO:0045333	GO:0005575	GO:0110165	GO:0071944	GO:0016020	GO:0005886	GO:0003674	GO:0016491	GO:0003824	GO:0005488
	BCG_3384	GO:0008150	GO:0009987	GO:0008152	GO:0044237	GO:0006091	GO:0015980	GO:0045333	GO:0044238	GO:0005575	GO:0110165	GO:0005622	GO:0005737	GO:0016020	GO:0071944	GO:0005886	GO:0005829	GO:0003674	GO:0016491	GO:0003824	GO:0016627	GO:0005488	GO:0000104	GO:0005515	GO:0043167	GO:0043168
	BCG_3385	GO:0008150	GO:0008152	GO:0044237	GO:0009987	GO:0006091	GO:0015980	GO:0045333	GO:0005575	GO:0110165	GO:0016020	GO:0071944	GO:0005886	GO:0003674	GO:0005488	GO:0005515	GO:0016491	GO:0003824
	BCG_3386c	GO:0008150	GO:0048519	GO:0065007	GO:0050789	GO:0040008	GO:0045926	GO:0005575	GO:0110165	GO:0016020	GO:0071944	GO:0005886	GO:0003674	GO:0140640	GO:0003824	GO:0004518	GO:0016787	GO:0016788	GO:0140098	GO:0004540
	BCG_3387c	GO:0008150	GO:0044419	GO:0009605	GO:0050896	GO:0009607	GO:0043207	GO:0051707	GO:0075136	GO:0044403	GO:0051701	GO:0052173	GO:0052200	GO:0052572	GO:0005575	GO:0110165	GO:0016020	GO:0071944	GO:0005886	GO:0003674	GO:0005515	GO:0005488	GO:0140313	GO:0097351
	BCG_3388c	GO:0008150	GO:0009987	GO:0050896	GO:0051716	GO:0009605	GO:0006950	GO:0006807	GO:0008152	GO:0044237	GO:0005575	GO:0110165	GO:0005622	GO:0005737	GO:0003674	GO:0008168	GO:0016741	GO:0016740	GO:0003824
	BCG_3389c	GO:0008150	GO:0006807	GO:0008152	GO:0071704	GO:0044238	GO:1901564	GO:0009987	GO:0019538	GO:0043170	GO:1901576	GO:0009058	GO:0044237	GO:0018130	GO:0046483	GO:0044249	GO:1901362	GO:1901360	GO:1901566	GO:0006793	GO:0090407	GO:0019637	GO:0006796	GO:0005575	GO:0110165	GO:0005622	GO:0005737	GO:0005829	GO:0003674	GO:0005488	GO:0005515
	BCG_3390c	GO:0008150	GO:0075136	GO:0044419	GO:0051701	GO:0043207	GO:0051707	GO:0050896	GO:0044403	GO:0009605	GO:0009607	GO:0052173	GO:0052200	GO:0052562	GO:0052572	GO:0052553	GO:0052167	GO:0052170	GO:0044414	GO:0052031	GO:0030682	GO:0031348	GO:0035821	GO:0048583	GO:0048585	GO:0031347	GO:0080134	GO:0044003	GO:0048519	GO:0050789	GO:0065007	GO:0046483	GO:0008152	GO:0044237	GO:0009987	GO:0006807	GO:1901360	GO:0071704	GO:1901564	GO:1901362	GO:1901576	GO:0009058	GO:0018130	GO:0044249	GO:0005575	GO:0110165	GO:0005576	GO:0003674	GO:0003824	GO:0016829	GO:0016849	GO:0005488	GO:0005515	GO:0061799	GO:0042802
	BCG_3391c	GO:0008150	GO:0009987	GO:0065007	GO:0019222	GO:0050789	GO:0060255	GO:0010468	GO:0050794	GO:0005575	GO:0110165	GO:0043226	GO:0043227	GO:0043229	GO:0005622	GO:0043231	GO:0005634	GO:0005737	GO:0003674	GO:0005515	GO:0005488
	BCG_3392c	GO:0008150	GO:0009058	GO:0008152	GO:0071704	GO:1901576	GO:0044249	GO:0044237	GO:0009987	GO:0006807	GO:1901566	GO:1901564	GO:0018130	GO:0046483	GO:1901362	GO:1901360	GO:0006793	GO:0006796	GO:0090407	GO:0019637	GO:0005575	GO:0110165	GO:0071944	GO:0016020	GO:0005886	GO:0003674	GO:0005488	GO:0005515
	BCG_3393	GO:0008150	GO:0065007	GO:0005575	GO:0110165	GO:0005622	GO:0005737	GO:0003674	GO:0005515	GO:0005488
	BCG_3394	GO:0008150	GO:0005575	GO:0110165	GO:0005622	GO:0005737	GO:0003674	GO:0005515	GO:0005488
	BCG_3395	GO:0008150	GO:0065007	GO:0050789	GO:0050794	GO:0019222	GO:0080090	GO:0051171	GO:0060255	GO:0031323	GO:0051174	GO:0042326	GO:0010563	GO:0042325	GO:0045936	GO:0019220	GO:0048519	GO:0009892	GO:0031324	GO:0048523	GO:0051246	GO:0050790	GO:0065009	GO:0051348	GO:0043086	GO:0051338	GO:0044092	GO:0001933	GO:0051248	GO:0031400	GO:0001932	GO:0031399	GO:0051172	GO:0010605	GO:0006469	GO:0033673	GO:0043549	GO:0045859	GO:0005575	GO:0110165	GO:0071944	GO:0016020	GO:0005886	GO:0005618	GO:0030312	GO:0009274	GO:0003674	GO:0005488	GO:1901363	GO:0003677	GO:0097159	GO:0003676	GO:0003824	GO:0016787	GO:0016817	GO:0017111	GO:0016818	GO:0016462	GO:0003924	GO:0016887	GO:0140657
	BCG_3396c	GO:0008150	GO:0009058	GO:0008152	GO:0009987	GO:0044249	GO:0044237	GO:0071704	GO:1901576	GO:0006807	GO:0034641	GO:1901566	GO:1901564	GO:0043603	GO:0043604	GO:0044271	GO:0005575	GO:0110165	GO:0016020	GO:0071944	GO:0005886	GO:0005618	GO:0030312	GO:0005622	GO:0009274	GO:0005737	GO:0003674	GO:0005488	GO:0005515
	BCG_3397	GO:0008150	GO:0050896	GO:0009605	GO:0044419	GO:0051701	GO:0044403	GO:0009607	GO:0071944	GO:0005575	GO:0110165	GO:0016020	GO:0005886	GO:0005618	GO:0030312	GO:0009274	GO:0003674	GO:0003824	GO:0140097	GO:0140640
	BCG_3398c	GO:0008150	GO:0050896	GO:0042221	GO:0006950	GO:0010035	GO:1901700	GO:0010033	GO:0006979	GO:0000302	GO:0042542	GO:0005575	GO:0110165	GO:0071944	GO:0016020	GO:0005886	GO:0003674	GO:0003700	GO:0140110	GO:0016987
	BCG_3399	GO:0008150	GO:0008152	GO:0071704	GO:0006807	GO:1901564	GO:0009056	GO:0009058	GO:0005575	GO:0110165	GO:0071944	GO:0005622	GO:0005737	GO:0005886	GO:0016020	GO:0003674	GO:0003824	GO:0016740	GO:0016769	GO:0008483
	BCG_3400	GO:0008150	GO:0071704	GO:0008152	GO:0050896	GO:0009987	GO:0005575	GO:0110165	GO:0071944	GO:0005886	GO:0016020	GO:0005576	GO:0003674	GO:0003824	GO:0016787	GO:0140096	GO:0008233	GO:0005488	GO:0043167
	BCG_3401	GO:0008150	GO:0051179	GO:0051234	GO:0006810	GO:0009987	GO:0055085	GO:0071702	GO:0008643	GO:0005575	GO:0110165	GO:0016020	GO:0071944	GO:0005886	GO:0003674	GO:0005215	GO:0022857	GO:0015144	GO:0015149	GO:0015145	GO:0051119
	BCG_3402	GO:0008152	GO:0008150	GO:0071704	GO:1901135	GO:0006040	GO:0009987	GO:1901564	GO:0006807	GO:0009056	GO:0044237	GO:1901071	GO:1901136	GO:1901575	GO:0046348	GO:0044281	GO:0005575	GO:0110165	GO:0071944	GO:0016020	GO:0005886	GO:0003674	GO:0016787	GO:0003824	GO:0016810	GO:0016811	GO:0019213	GO:0005488	GO:0008448	GO:0043167	GO:0046872	GO:0043169
	BCG_3403c	GO:0008150	GO:0065007	GO:0050789	GO:0050896	GO:0044419	GO:0009607	GO:0005575	GO:0110165	GO:0005576	GO:0003674	GO:0005488	GO:0005515
	BCG_3404	GO:0008150	GO:0005575	GO:0110165	GO:0003674	GO:0005488	GO:0005515
	BCG_3405	GO:0008150	GO:0019222	GO:0050789	GO:0065007	GO:0009889	GO:0031323	GO:0050794	GO:0031326	GO:0080090	GO:0010556	GO:0060255	GO:0019219	GO:0051171	GO:2001141	GO:0051252	GO:0010468	GO:0006355	GO:1903506	GO:0009891	GO:0009893	GO:0048518	GO:0031328	GO:0031325	GO:0048522	GO:0051173	GO:0045935	GO:0051254	GO:0010604	GO:0045893	GO:1903508	GO:1902680	GO:0010557	GO:0005575	GO:0110165	GO:0032993	GO:0032991	GO:0003674	GO:0005488	GO:0097159	GO:1901363	GO:0003677	GO:0003676	GO:0003690	GO:0043565	GO:0140110	GO:1990837	GO:0000976	GO:0001067	GO:0003700	GO:0043169	GO:0043167	GO:0046872	GO:0005515	GO:0046914
	BCG_3406c	GO:0008150	GO:0051179	GO:0051234	GO:0006810	GO:0071702	GO:0033036	GO:0010876	GO:0006869	GO:0005575	GO:0110165	GO:0071944	GO:0016020	GO:0005886	GO:0003674	GO:0005488	GO:0005515
	BCG_3407c	GO:0008150	GO:0009987	GO:0044237	GO:0008152	GO:0071704	GO:0043603	GO:0006807	GO:0009058	GO:0044238	GO:1901576	GO:0034641	GO:0044281	GO:0044249	GO:0006082	GO:0043604	GO:0044271	GO:0043436	GO:1901566	GO:1901564	GO:0019752	GO:0046483	GO:1901360	GO:0044260	GO:0043170	GO:0006725	GO:0006139	GO:0043039	GO:0006520	GO:0090304	GO:0043038	GO:0034660	GO:0006399	GO:0016070	GO:0034645	GO:0009059	GO:0006518	GO:0043043	GO:0006412	GO:0019538	GO:0010467	GO:0006418	GO:0005575	GO:0110165	GO:0071944	GO:0016020	GO:0005886	GO:0003674	GO:0003824	GO:0140640	GO:0016874	GO:0140098	GO:0140101	GO:0016875	GO:0004812	GO:0004830
	BCG_3408	GO:0008150	GO:0008152	GO:0009987	GO:0044237	GO:0009056	GO:0071704	GO:0044248	GO:0005575	GO:0110165	GO:0071944	GO:0016020	GO:0005886	GO:0003674	GO:0003824	GO:0016787	GO:0016788
	BCG_3409c	GO:0008150	GO:0009987	GO:0008152	GO:0044237	GO:0071704	GO:0044281	GO:0006082	GO:0043436	GO:0019752	GO:0072350	GO:1901615	GO:1902652	GO:0006066	GO:0044238	GO:0005575	GO:0110165	GO:0071944	GO:0005622	GO:0005737	GO:0016020	GO:0005886	GO:0003674	GO:0016614	GO:0016491	GO:0003824	GO:0016616	GO:0004448	GO:0004450
	BCG_3410	GO:0008150	GO:0071704	GO:0008152	GO:0006807	GO:1901564	GO:0009987	GO:0044237	GO:0044238	GO:0006082	GO:0044281	GO:0043436	GO:0019752	GO:0006520	GO:1901605	GO:0006790	GO:0000096	GO:1901607	GO:0008652	GO:1901576	GO:1901566	GO:0016053	GO:0046394	GO:0044283	GO:0009058	GO:0044249	GO:0000097	GO:0044272	GO:0006534	GO:0009069	GO:0009066	GO:0006555	GO:0005575	GO:0110165	GO:0071944	GO:0005622	GO:0005737	GO:0005886	GO:0016020	GO:0003674	GO:0003824	GO:0016765	GO:0016740
	BCG_3411	GO:0008150	GO:0006790	GO:0008152	GO:0044237	GO:0009987	GO:0071704	GO:0006807	GO:0044281	GO:1901564	GO:0006082	GO:0043436	GO:0044238	GO:0000096	GO:0019752	GO:1901605	GO:0006520	GO:0005575	GO:0110165	GO:0071944	GO:0016020	GO:0005886	GO:0003674	GO:0003824	GO:0016746	GO:0016740	GO:0016747	GO:0008374	GO:0016413	GO:0016407	GO:0004414
	BCG_3412	GO:0008150	GO:0009987	GO:0008152	GO:0071704	GO:0005575	GO:0110165	GO:0003674	GO:0003824	GO:0016741	GO:0016740	GO:0008168	GO:0008757
	BCG_3413c	GO:0044419	GO:0008150	GO:0044403	GO:0051701	GO:0052173	GO:0009605	GO:0009607	GO:0043207	GO:0051707	GO:0050896	GO:0052200	GO:0075136	GO:0052572	GO:0052553	GO:0005575	GO:0110165	GO:0005576	GO:0003674	GO:0005488	GO:0005515
	BCG_3414c	GO:0008150	GO:0050896	GO:0009605	GO:0044419	GO:0006950	GO:0009607	GO:0044403	GO:0044406	GO:0051701	GO:0009628	GO:0044650	GO:0043207	GO:0051707	GO:0070482	GO:0005575	GO:0110165	GO:0071944	GO:0030312	GO:0005618	GO:0009274	GO:0003674	GO:0005488	GO:0005515
	BCG_3415c	GO:0008150	GO:0050896	GO:0110165	GO:0005575	GO:0071944	GO:0003674	GO:0005488	GO:0005515
	BCG_3417c	GO:0044419	GO:0008150	GO:0044403	GO:0051701	GO:0009605	GO:0050896	GO:0052173	GO:0009607	GO:0051707	GO:0043207	GO:0052200	GO:0075136	GO:0052572	GO:0052553	GO:0005575	GO:0110165	GO:0005576	GO:0003674	GO:0005488	GO:0005515
	BCG_3418	GO:0008150	GO:0050896	GO:0009987	GO:0005575	GO:0110165	GO:0016020	GO:0071944	GO:0005886	GO:0003674	GO:0005488
	BCG_3419c	GO:0008150	GO:0009987	GO:0050896	GO:0071944	GO:0005575	GO:0110165	GO:0016020	GO:0005886	GO:0003674	GO:0005488	GO:0005515
	BCG_3422c	GO:0008150	GO:0044419	GO:0044403	GO:0051701	GO:0009605	GO:0050896	GO:0051707	GO:0043207	GO:0009607	GO:0075136	GO:0052200	GO:0052173	GO:0052572	GO:0005575	GO:0110165	GO:0071944	GO:0003674	GO:0005488	GO:0005515
	BCG_3423c	GO:0008150	GO:0044419	GO:0044403	GO:0051701	GO:0005575	GO:0110165	GO:0005576	GO:0003674	GO:0016491	GO:0003824
	BCG_3424c	GO:0008150	GO:0008152	GO:0009987	GO:0005575	GO:0110165	GO:0003674	GO:0016491	GO:0003824	GO:0005488
	BCG_3425c	GO:0008150	GO:0050896	GO:0005575	GO:0110165	GO:0005576	GO:0003674	GO:0016491	GO:0003824
	BCG_3426	GO:0008150	GO:0044419	GO:0005575	GO:0110165	GO:0005576	GO:0005488	GO:0003674	GO:0005515
	BCG_3427c	GO:0008150	GO:0005575	GO:0110165	GO:0016020	GO:0071944	GO:0005886	GO:0003674
	BCG_3428c	GO:0008150	GO:0009987	GO:0044237	GO:0008152	GO:0006807	GO:0071704	GO:1901564	GO:1901360	GO:0046483	GO:0043436	GO:0006082	GO:0044281	GO:0019752	GO:0006725	GO:0044249	GO:0009058	GO:1901576	GO:1901566	GO:0044238	GO:0005575	GO:0110165	GO:0016020	GO:0071944	GO:0005886	GO:0005576	GO:0003674	GO:0016491	GO:0003824	GO:0016646	GO:0016645	GO:0004486	GO:0005488
	BCG_3429	GO:0008150	GO:0065007	GO:0050789	GO:0009889	GO:0019222	GO:0051171	GO:0006355	GO:1903506	GO:2001141	GO:0031326	GO:0010556	GO:0010468	GO:0051252	GO:0060255	GO:0019219	GO:0031323	GO:0080090	GO:0050794	GO:0005575	GO:0032991	GO:0005667	GO:0110001	GO:0017053	GO:0003674	GO:0005488	GO:0005515
	BCG_3430	GO:0008150	GO:0050789	GO:0065007	GO:0009987	GO:0050794	GO:0019222	GO:0060255	GO:0048519	GO:0051171	GO:0031323	GO:0080090	GO:0009889	GO:0031326	GO:0048523	GO:0010556	GO:0006725	GO:0044237	GO:0008152	GO:0009892	GO:0010605	GO:0031324	GO:0009890	GO:0019439	GO:0044248	GO:0009056	GO:0010558	GO:0051172	GO:0031327	GO:0034655	GO:1901361	GO:0044270	GO:0046700	GO:0006139	GO:0034641	GO:0046483	GO:1901360	GO:0044238	GO:0006807	GO:1901575	GO:0071704	GO:0010468	GO:0006401	GO:0090304	GO:0016070	GO:0044265	GO:0044260	GO:0009057	GO:0043170	GO:0019219	GO:0051252	GO:2001141	GO:1903506	GO:0006355	GO:0045934	GO:1903507	GO:1902679	GO:0051253	GO:0045892	GO:0005575	GO:0032991	GO:0005667	GO:0017053	GO:0110001	GO:0003674	GO:0005488	GO:0005515	GO:0016787	GO:0003824	GO:0004519	GO:0004518	GO:0016788
	BCG_3431	GO:0008150	GO:0009987	GO:0071704	GO:0008152	GO:0044237	GO:0006629	GO:0044238	GO:0044281	GO:0009056	GO:1901575	GO:0044248	GO:0009058	GO:0019752	GO:0043436	GO:0006082	GO:0005575	GO:0110165	GO:0071944	GO:0016020	GO:0005886	GO:0003674	GO:0003824	GO:0016491	GO:0016627
	BCG_3432	GO:0008150	GO:0065007	GO:0050789	GO:0050794	GO:0005575	GO:0110165	GO:0071944	GO:0005618	GO:0030312	GO:0009274	GO:0005622	GO:0003674	GO:0005488	GO:0005515
	BCG_3433c	GO:0008150	GO:0050896	GO:0046677	GO:0042221	GO:0005575	GO:0110165	GO:0005622	GO:0003674	GO:0005515	GO:0005488	GO:0042802	GO:0060590	GO:0098772	GO:0046983	GO:0042030	GO:0140678	GO:0042803	GO:0004857	GO:0030234	GO:0072586	GO:0008657
	BCG_3434c	GO:0008150	GO:0065007	GO:0050789	GO:0050794	GO:0009987	GO:0005575	GO:0110165	GO:0005622	GO:0003674	GO:0005488	GO:0005515
	BCG_3435c	GO:0008150	GO:0050896	GO:0065007	GO:0050789	GO:0005575	GO:0110165	GO:0071944	GO:0016020	GO:0005886	GO:0003674	GO:0005488	GO:0005515
	BCG_3436c	GO:0008150	GO:0009987	GO:0050896	GO:0005575	GO:0110165	GO:0005622	GO:0005737	GO:0005829	GO:0003674	GO:0005515	GO:0005488
	BCG_3437c	GO:0008150	GO:0009987	GO:0065007	GO:0008152	GO:0071704	GO:0044238	GO:0044237	GO:0050896	GO:0006793	GO:0050789	GO:0006468	GO:0043170	GO:0016310	GO:0006796	GO:0006807	GO:0043412	GO:0036211	GO:1901564	GO:0019538	GO:0050794	GO:0007154	GO:0005575	GO:0110165	GO:0016020	GO:0071944	GO:0005886	GO:0005829	GO:0005737	GO:0005622	GO:0003674	GO:0005515	GO:0005488	GO:0003824
	BCG_3438	GO:0008150	GO:0009987	GO:0032259	GO:0008152	GO:0043412	GO:0071704	GO:0043170	GO:1901360	GO:0046483	GO:0044237	GO:0006725	GO:0009451	GO:0006807	GO:0006139	GO:0034641	GO:0044238	GO:0090304	GO:0016070	GO:0043414	GO:0044260	GO:0001510	GO:0006396	GO:0010467	GO:0034660	GO:0034470	GO:0008033	GO:0006399	GO:0030488	GO:0006400	GO:0005575	GO:0110165	GO:0005622	GO:0005737	GO:0003674	GO:0140640	GO:0003824	GO:0140098	GO:0008168	GO:0016741	GO:0016740	GO:0008173	GO:0008757	GO:0008171	GO:0062105	GO:0140101	GO:0008175
	BCG_3439	GO:0008150	GO:0050896	GO:0006950	GO:0009605	GO:0009628	GO:0044419	GO:0009607	GO:0044403	GO:0075136	GO:0043207	GO:0051707	GO:0051701	GO:0070482	GO:0052572	GO:0052173	GO:0052200	GO:0044406	GO:0044650	GO:0052553	GO:0005575	GO:0110165	GO:0071944	GO:0030312	GO:0005618	GO:0009274	GO:0003674	GO:0005488	GO:0005515	GO:0046812
	BCG_3440c	GO:0008150	GO:0009987	GO:0008152	GO:0044237	GO:0071704	GO:1901360	GO:0006807	GO:0044281	GO:1901564	GO:0006725	GO:0046483	GO:1901361	GO:0009056	GO:1901575	GO:0044248	GO:0005575	GO:0071944	GO:0110165	GO:0016020	GO:0005886	GO:0030312	GO:0009274	GO:0005618	GO:0003674	GO:0003824	GO:0016491	GO:0005488	GO:0043168	GO:0043167	GO:0097159	GO:0000166	GO:1901265	GO:0036094	GO:1901363	GO:0097367	GO:0032553
	BCG_3441	GO:0008150	GO:0009987	GO:0050896	GO:1901360	GO:0008152	GO:0071704	GO:0009605	GO:0042221	GO:0019725	GO:0042592	GO:0044237	GO:0005575	GO:0110165	GO:0005576	GO:0003674	GO:0005488	GO:0043167	GO:0016491	GO:0003824	GO:0097159	GO:0036094	GO:1901363	GO:0016667	GO:0005515
	BCG_3442c	GO:0008150	GO:0009987	GO:0033554	GO:0050896	GO:0051716	GO:0006950	GO:0006974	GO:1901360	GO:0008152	GO:0071704	GO:0046483	GO:0044237	GO:0006725	GO:0006259	GO:0006139	GO:0090304	GO:0044260	GO:0034641	GO:0044238	GO:0006807	GO:0043170	GO:0006281	GO:0006301	GO:0000731	GO:0009058	GO:0071897	GO:1901362	GO:0044249	GO:1901576	GO:0018130	GO:0019438	GO:0034654	GO:0009059	GO:0044271	GO:0046677	GO:0042221	GO:0019985	GO:0005575	GO:0110165	GO:0071944	GO:0030312	GO:0005618	GO:0016020	GO:0009274	GO:0005886	GO:0003674	GO:0003824	GO:0016740	GO:0140640	GO:0016772	GO:0140097	GO:0016779	GO:0005488	GO:0034061	GO:0003887	GO:0005515
	BCG_3443	GO:0008150	GO:0009987	GO:0008610	GO:0006629	GO:0009058	GO:1901576	GO:0008152	GO:0071704	GO:0044238	GO:0044237	GO:0050896	GO:0044249	GO:0009628	GO:0045017	GO:0046486	GO:0044255	GO:0070482	GO:0036293	GO:0001666	GO:0006950	GO:0042221	GO:0005575	GO:0110165	GO:0071944	GO:0016020	GO:0005886	GO:0005618	GO:0030312	GO:0009274	GO:0003674	GO:0003824	GO:0016746	GO:0016740	GO:0008374	GO:0016747	GO:0016411	GO:0004144
	BCG_3444	GO:0008150	GO:0009987	GO:0008152	GO:0071704	GO:0044238	GO:0044237	GO:0009311	GO:0005975	GO:0009058	GO:1901576	GO:0044249	GO:0046351	GO:0009312	GO:0005984	GO:0044262	GO:0016051	GO:0034637	GO:0005991	GO:0016311	GO:0006793	GO:0006796	GO:0005575	GO:0110165	GO:0005622	GO:0005737	GO:0071944	GO:0005829	GO:0005886	GO:0016020	GO:0003674	GO:0003824	GO:0042578	GO:0016788	GO:0016787	GO:0016791	GO:0019203	GO:0004805	GO:0005488	GO:0000287	GO:0046872	GO:0043169	GO:0043167
	BCG_3445	GO:0008150	GO:0009987	GO:0008152	GO:0071704	GO:0044281	GO:0044237	GO:0044238	GO:0005575	GO:0110165	GO:0071944	GO:0003674	GO:0003824	GO:0016829
	BCG_3446	GO:0008150	GO:0008152	GO:0006807	GO:0071704	GO:1901564	GO:0009987	GO:0043603	GO:1901360	GO:0044237	GO:0005575	GO:0110165	GO:0005622	GO:0005737	GO:0005829	GO:0003674	GO:0003824	GO:0016787	GO:0016810	GO:0016811
	BCG_3447	GO:0008150	GO:0008152	GO:0071704	GO:0044237	GO:0009987	GO:0006807	GO:1901564	GO:0006793	GO:0006796	GO:0044281	GO:0016311	GO:0005575	GO:0110165	GO:0005622	GO:0005737	GO:0005829	GO:0003674	GO:0003824	GO:0016787	GO:0016791	GO:0042578	GO:0016788
	BCG_3448c	GO:0008150	GO:0044237	GO:0008152	GO:0009987	GO:0044238	GO:0071704	GO:0006629	GO:0044255	GO:0009058	GO:0006721	GO:0006720	GO:0044249	GO:0008610	GO:1901576	GO:0008299	GO:0050896	GO:0009605	GO:0016114	GO:0006793	GO:0044419	GO:0006950	GO:0071496	GO:0007154	GO:0031668	GO:0009991	GO:0051716	GO:0009607	GO:0006796	GO:0042594	GO:0031667	GO:0006644	GO:0019637	GO:0016101	GO:0016102	GO:0009267	GO:0033554	GO:0031669	GO:0043207	GO:0075136	GO:0044403	GO:0051707	GO:0051701	GO:0005575	GO:0110165	GO:0005622	GO:0005737	GO:0003674	GO:0003824	GO:0016853	GO:0016872	GO:0043167	GO:0005488	GO:0043169	GO:0046872	GO:0000287	GO:0009975
	BCG_3449c	GO:0008150	GO:0044238	GO:0008152	GO:0009987	GO:0071704	GO:0009058	GO:1901576	GO:0044237	GO:0008610	GO:0006629	GO:0044249	GO:0044255	GO:0008299	GO:0006720	GO:0044419	GO:0009607	GO:0050896	GO:0009605	GO:0043207	GO:0052173	GO:0051707	GO:0052200	GO:0075136	GO:0044403	GO:0051701	GO:0052572	GO:0016101	GO:0006721	GO:0016102	GO:0016114	GO:0005575	GO:0110165	GO:0005622	GO:0005737	GO:0003674	GO:0003824	GO:0016787	GO:0016788	GO:0042578	GO:0016791
	BCG_3450c	GO:0008150	GO:0008152	GO:0009987	GO:0071704	GO:0044237	GO:0044281	GO:0044249	GO:0009058	GO:1901576	GO:0006082	GO:0044238	GO:0006793	GO:1901135	GO:0006796	GO:0006081	GO:0019637	GO:0043436	GO:0019752	GO:0005575	GO:0110165	GO:0005737	GO:0005622	GO:0071944	GO:0016020	GO:0005886	GO:0005829	GO:0003674	GO:0003824	GO:0016744	GO:0016740	GO:0005488	GO:0008661
	BCG_3451c	GO:0008150	GO:0009987	GO:0071704	GO:0008152	GO:0044237	GO:0044238	GO:0009058	GO:1901576	GO:0006793	GO:0090407	GO:0019637	GO:0044249	GO:0006796	GO:0044281	GO:0043436	GO:0006082	GO:0019752	GO:0008610	GO:0006629	GO:0008654	GO:0044255	GO:0006644	GO:0006081	GO:0032787	GO:0008299	GO:0006720	GO:0006090	GO:1901135	GO:0005575	GO:0110165	GO:0071944	GO:0005737	GO:0005622	GO:0016020	GO:0005886	GO:0003674	GO:0005488	GO:0003824	GO:0016491	GO:0051540	GO:0051536
	BCG_3452c	GO:0008150	GO:0009987	GO:0071704	GO:0008152	GO:0044237	GO:0009058	GO:1901576	GO:0044249	GO:0006629	GO:0044238	GO:0006720	GO:0044255	GO:0008610	GO:0008299	GO:0006721	GO:0016114	GO:0006796	GO:0006793	GO:0006644	GO:0019637	GO:0090407	GO:0008654	GO:0045338	GO:0005575	GO:0110165	GO:0005737	GO:0005622	GO:0005829	GO:0003674	GO:0003824	GO:0016765	GO:0016740	GO:0004659
	BCG_3453c	GO:0008150	GO:0040008	GO:0065007	GO:0050789	GO:0045926	GO:0048519	GO:0005575	GO:0071944	GO:0110165	GO:0005886	GO:0016020	GO:0003674	GO:0016788	GO:0016787	GO:0003824	GO:0004518	GO:0140640	GO:0005488	GO:0140098	GO:0005515	GO:0004540
	BCG_3454c	GO:0008150	GO:0050789	GO:0065007	GO:0040008	GO:0048518	GO:0045927	GO:0005575	GO:0071944	GO:0110165	GO:0016020	GO:0005886	GO:0003674	GO:0005488	GO:0140313	GO:0097351
	BCG_3455	GO:0008150	GO:0005575	GO:0110165	GO:0071944	GO:0005886	GO:0016020	GO:0003674	GO:0005488	GO:0005515
	BCG_3456	GO:0008150	GO:0009987	GO:0050896	GO:0005575	GO:0110165	GO:0071944	GO:0016020	GO:0005886	GO:0005622	GO:0005737	GO:0005829	GO:0003674	GO:0005488	GO:0005515
	BCG_3457	GO:0008150	GO:0050896	GO:0006950	GO:0009605	GO:0044419	GO:0044403	GO:0009607	GO:0043207	GO:0051707	GO:0052173	GO:0051701	GO:0075136	GO:0009628	GO:0052200	GO:0052572	GO:0009991	GO:0044406	GO:0031667	GO:0070482	GO:0052553	GO:0042594	GO:0005575	GO:0110165	GO:0005576	GO:0009274	GO:0030312	GO:0005618	GO:0071944	GO:0003674	GO:0005488	GO:0005515
	BCG_3458c	GO:0008150	GO:0009987	GO:0019752	GO:0006082	GO:0043436	GO:0071704	GO:0044281	GO:0044237	GO:0008152	GO:0032787	GO:0006631	GO:0006629	GO:0044255	GO:0044238	GO:0046394	GO:0016053	GO:1901576	GO:0044283	GO:0009058	GO:0044249	GO:0072330	GO:0006633	GO:0008610	GO:0005575	GO:0110165	GO:0005737	GO:0005622	GO:0016020	GO:0071944	GO:0005886	GO:0005829	GO:0005618	GO:0030312	GO:0009274	GO:0003674	GO:0016829	GO:0003824	GO:0016835	GO:0016836	GO:0016508	GO:0019171
	BCG_3459	GO:0008150	GO:0009987	GO:0008152	GO:0044237	GO:0071704	GO:0005575	GO:0110165	GO:0071944	GO:0016020	GO:0005886	GO:0005576	GO:0003674	GO:0003824	GO:0005488	GO:0043167
	BCG_3460	GO:0008150	GO:0071704	GO:0008152	GO:0006629	GO:0044238	GO:0008610	GO:1901576	GO:0009058	GO:0005575	GO:0110165	GO:0016020	GO:0071944	GO:0005886	GO:0003674	GO:0003824	GO:0016491	GO:0016614	GO:0016616
	BCG_3461c	GO:0008150	GO:0071704	GO:0008152	GO:0044238	GO:0006629	GO:0009058	GO:1901576	GO:0008610	GO:0009987	GO:0044237	GO:0044249	GO:0044283	GO:0044281	GO:0006082	GO:0019752	GO:0043436	GO:0044260	GO:0043170	GO:0016053	GO:0046394	GO:0009273	GO:0071554	GO:0042546	GO:0071840	GO:0044085	GO:0044255	GO:0071766	GO:0072330	GO:0032787	GO:0070589	GO:0034645	GO:0009059	GO:0006633	GO:0006631	GO:0044036	GO:0044038	GO:0046500	GO:0006790	GO:0005575	GO:0110165	GO:0016020	GO:0071944	GO:0005886	GO:0003674	GO:0003824	GO:0016740	GO:0016741	GO:0008168	GO:0008757
	BCG_3462	GO:0008150	GO:0009987	GO:0008152	GO:0071704	GO:0044237	GO:0006807	GO:1901564	GO:1901360	GO:0006725	GO:0046483	GO:0034641	GO:0044238	GO:0006139	GO:0072521	GO:1901657	GO:1901135	GO:0044281	GO:0055086	GO:0009116	GO:0044249	GO:0009058	GO:0009119	GO:0044271	GO:1901361	GO:0009056	GO:1901575	GO:0005575	GO:0110165	GO:0016020	GO:0005886	GO:0071944	GO:0003674	GO:0003824	GO:0016787	GO:0016798	GO:0016799
	BCG_3463c	GO:0008150	GO:0009987	GO:0050896	GO:0006950	GO:0033554	GO:0051716	GO:0008152	GO:0046483	GO:0044237	GO:1901360	GO:0071704	GO:0034641	GO:0006807	GO:0006725	GO:0044238	GO:0006139	GO:0006281	GO:0043170	GO:0090304	GO:0006974	GO:0006259	GO:0044260	GO:0005575	GO:0110165	GO:0071944	GO:0005886	GO:0016020	GO:0009274	GO:0005618	GO:0030312	GO:0003674	GO:0005515	GO:0005488
	BCG_3464c	GO:0008150	GO:0009987	GO:0006974	GO:0033554	GO:0006950	GO:0050896	GO:0051716	GO:1901360	GO:0071704	GO:0008152	GO:0006725	GO:0044237	GO:0046483	GO:0006139	GO:0044238	GO:0034641	GO:0006807	GO:0090304	GO:0043170	GO:0006259	GO:0044260	GO:0006281	GO:0005575	GO:0110165	GO:0016020	GO:0071944	GO:0005886	GO:0003674	GO:0005488	GO:0005515
	BCG_3465	GO:0008150	GO:0050896	GO:0009987	GO:0009605	GO:0005575	GO:0110165	GO:0071944	GO:0003674	GO:0005488	GO:0005515
	BCG_3466c	GO:0008150	GO:0009987	GO:0008152	GO:0044237	GO:0071704	GO:0006807	GO:1901564	GO:0044281	GO:0044238	GO:0046483	GO:0006725	GO:1901360	GO:0034641	GO:0055086	GO:0006139	GO:0006793	GO:0006796	GO:0019637	GO:0006753	GO:0009117	GO:0072521	GO:1901135	GO:0006163	GO:0009167	GO:0009126	GO:0009161	GO:0009123	GO:0019693	GO:0009259	GO:0009150	GO:0044249	GO:0009058	GO:1901576	GO:0046037	GO:1901566	GO:0090407	GO:0009165	GO:1901293	GO:0034654	GO:0018130	GO:0044271	GO:1901362	GO:0019438	GO:1901137	GO:0009260	GO:0046390	GO:0009152	GO:0006164	GO:0072522	GO:0009156	GO:0009124	GO:0009168	GO:0009127	GO:0005575	GO:0110165	GO:0071944	GO:0009274	GO:0005618	GO:0030312	GO:0003674	GO:0003824	GO:0016874	GO:0016884	GO:0016879	GO:0003922	GO:0005488
	BCG_3467c	GO:0008150	GO:0009058	GO:0008152	GO:0071704	GO:1901576	GO:0006629	GO:0044238	GO:0008610	GO:0009987	GO:0044237	GO:0044249	GO:0044255	GO:0006720	GO:0008299	GO:0006721	GO:0016108	GO:0042440	GO:0016116	GO:0046148	GO:0016117	GO:0016109	GO:0016114	GO:0005575	GO:0110165	GO:0016020	GO:0071944	GO:0005886	GO:0003674	GO:0003824	GO:0016765	GO:0016740	GO:0004659	GO:0004337
	BCG_3468c	GO:0008150	GO:0009987	GO:0008152	GO:0044237	GO:0071704	GO:0009058	GO:1901576	GO:0044249	GO:0006720	GO:0006629	GO:0044255	GO:0044238	GO:0008299	GO:0008610	GO:0006721	GO:0016114	GO:0006644	GO:0006796	GO:0019637	GO:0006793	GO:0008654	GO:0090407	GO:0045338	GO:0005575	GO:0110165	GO:0005737	GO:0005622	GO:0005829	GO:0003674	GO:0003824	GO:0016765	GO:0016740	GO:0004659	GO:0005488
	BCG_3469	GO:0008150	GO:0009607	GO:0050896	GO:0009605	GO:0044419	GO:0052173	GO:0043207	GO:0051707	GO:0044403	GO:0052200	GO:0075136	GO:0051701	GO:0052572	GO:0052553	GO:0005575	GO:0110165	GO:0071944	GO:0016020	GO:0005886	GO:0003674	GO:0003824	GO:0016740	GO:0008168	GO:0016741	GO:0005488
	BCG_3470	GO:0008150	GO:0008152	GO:0071704	GO:0044238	GO:0009987	GO:0009058	GO:0005975	GO:0044237	GO:0044281	GO:1901576	GO:0005575	GO:0110165	GO:0071944	GO:0016020	GO:0005886	GO:0003674	GO:0003824	GO:0016787	GO:0005488	GO:0046872	GO:0043167	GO:0043169	GO:0000287	GO:0016791	GO:0042578	GO:0016788
	BCG_3471	GO:0008150	GO:0008152	GO:0005975	GO:0071704	GO:0044238	GO:0009987	GO:0044237	GO:0005984	GO:0009311	GO:0044262	GO:0005991	GO:0046352	GO:0016052	GO:0009056	GO:0044248	GO:0009313	GO:1901575	GO:0044275	GO:0005575	GO:0110165	GO:0071944	GO:0016020	GO:0005886	GO:0003674	GO:0003824	GO:0016740	GO:0016758	GO:0016757	GO:0004645
	BCG_3472c	GO:0008150	GO:0009987	GO:0009605	GO:0050896	GO:0042592	GO:0009991	GO:0071496	GO:0019725	GO:0051716	GO:0007154	GO:0031668	GO:0006879	GO:0055072	GO:0055082	GO:0006873	GO:0048878	GO:0030003	GO:0098771	GO:0050801	GO:0055080	GO:0010106	GO:0009267	GO:0006950	GO:0031667	GO:0042594	GO:0031669	GO:0033554	GO:0009607	GO:0044419	GO:0044403	GO:0051707	GO:0043207	GO:0075136	GO:0051701	GO:0052173	GO:0052200	GO:0052572	GO:0005575	GO:0110165	GO:0005576	GO:0003674	GO:0003824	GO:0005488	GO:1901363	GO:0097159	GO:0070279	GO:0036094	GO:0019842	GO:0030170	GO:0043167	GO:0043168	GO:0016740	GO:0016769	GO:0008483
	BCG_3473c	GO:0008150	GO:0008152	GO:0009058	GO:0044237	GO:0009987	GO:0044249	GO:0071704	GO:1901576	GO:0019748	GO:0043604	GO:0044271	GO:0043603	GO:0034641	GO:0006807	GO:0044550	GO:1901566	GO:1901564	GO:0005575	GO:0110165	GO:0005622	GO:0005737	GO:0003674
	BCG_3474c	GO:0008150	GO:0009987	GO:0008152	GO:0044237	GO:0071704	GO:0006807	GO:0009058	GO:1901576	GO:1901564	GO:0034641	GO:0044249	GO:0044238	GO:0006725	GO:1901360	GO:0005575	GO:0110165	GO:0003674	GO:0003824	GO:0005488	GO:0016740	GO:0016741	GO:0016742	GO:0005515	GO:0042802	GO:0046983	GO:0042803
	BCG_3475c	GO:0008150	GO:0050789	GO:0065007	GO:0019222	GO:0009889	GO:0080090	GO:0031323	GO:0050794	GO:0005575	GO:0071944	GO:0110165	GO:0005886	GO:0016020	GO:0003674	GO:0005488	GO:0097159	GO:0003677	GO:0003676	GO:1901363
	BCG_3476	GO:0008150	GO:0009987	GO:0008152	GO:0044237	GO:0006790	GO:0044273	GO:0009056	GO:0044248	GO:0005575	GO:0110165	GO:0071944	GO:0005886	GO:0016020	GO:0003674	GO:0051213	GO:0003824	GO:0016491	GO:0016705	GO:0016706	GO:0005488
	BCG_3477	GO:0008150	GO:0065007	GO:0050789	GO:0040008	GO:0048518	GO:0045927	GO:0005575	GO:0071944	GO:0110165	GO:0016020	GO:0005886	GO:0003674
	BCG_3478	GO:0008150	GO:0050789	GO:0065007	GO:0048519	GO:0040008	GO:0045926	GO:0019222	GO:0060255	GO:0034248	GO:0051171	GO:0009892	GO:0010605	GO:0006417	GO:2000112	GO:0051246	GO:0010608	GO:0080090	GO:0009889	GO:0010468	GO:0031326	GO:0031323	GO:0010556	GO:0050794	GO:2000113	GO:0009890	GO:0031327	GO:0031324	GO:0010558	GO:0048523	GO:0017148	GO:0010629	GO:0034249	GO:0051172	GO:0051248	GO:0005575	GO:0071944	GO:0110165	GO:0005886	GO:0016020	GO:0003674	GO:0005488	GO:0005515	GO:0003824	GO:0016787	GO:0004518	GO:0016788	GO:0140098	GO:0140640
	BCG_3479c	GO:0008150	GO:0008152	GO:0071704	GO:0044281	GO:0009058	GO:0044237	GO:0009987	GO:0044238	GO:1901576	GO:0044283	GO:0005575	GO:0110165	GO:0005622	GO:0005737	GO:0005829	GO:0071944	GO:0003674	GO:0003824	GO:0016491	GO:0016614	GO:0016899	GO:0016995
	BCG_3480c	GO:0008150	GO:0009987	GO:0008152	GO:0044237	GO:0071704	GO:0006807	GO:0034641	GO:1901564	GO:0009058	GO:1901576	GO:0044249	GO:0044271	GO:0046483	GO:0006725	GO:1901566	GO:1901360	GO:0044281	GO:1901362	GO:0018130	GO:0019438	GO:0006793	GO:0050896	GO:0019637	GO:0006796	GO:0044238	GO:0005575	GO:0110165	GO:0016020	GO:0071944	GO:0005886	GO:0003674	GO:0005488	GO:0005515	GO:0003824
	BCG_3481c	GO:0008150	GO:0009987	GO:0008152	GO:0071704	GO:0044237	GO:0006807	GO:1901564	GO:0034641	GO:0006793	GO:1901360	GO:0006725	GO:0046483	GO:0006796	GO:0019637	GO:0072521	GO:0009117	GO:0006139	GO:0055086	GO:0044281	GO:0006753	GO:0044238	GO:0006163	GO:0090407	GO:1901576	GO:0009058	GO:0019438	GO:0044249	GO:0006164	GO:0009165	GO:0072522	GO:1901293	GO:1901566	GO:0018130	GO:1901362	GO:0034654	GO:0044271	GO:0019693	GO:1901135	GO:0009259	GO:0046390	GO:1901137	GO:0009260	GO:0009150	GO:0009152	GO:0009167	GO:0009126	GO:0009161	GO:0009123	GO:0009127	GO:0009124	GO:0009156	GO:0046037	GO:0009168	GO:0009056	GO:0034655	GO:1901575	GO:0046700	GO:1901361	GO:0019439	GO:0044270	GO:0044248	GO:1901292	GO:0046434	GO:0072523	GO:1901565	GO:0009166	GO:0006195	GO:0009154	GO:1901136	GO:0009261	GO:0046040	GO:0005575	GO:0110165	GO:0016020	GO:0071944	GO:0005886	GO:0030312	GO:0009274	GO:0005618	GO:0003674	GO:0003824	GO:0016491	GO:0016614	GO:0016616	GO:0003938
	BCG_3482	GO:0008150	GO:0065007	GO:0050789	GO:0051171	GO:0019222	GO:0005575	GO:0110165	GO:0005622	GO:0003674	GO:0005488	GO:0005515
	BCG_3483c	GO:0008150	GO:0009987	GO:0005575	GO:0110165	GO:0005576	GO:0003674	GO:0005488	GO:0005515
	BCG_3484c	GO:0008150	GO:0050896	GO:0009628	GO:0006950	GO:0009266	GO:0009408	GO:0005575	GO:0110165	GO:0071944	GO:0005886	GO:0016020	GO:0003674	GO:0003700	GO:0140110	GO:0016987
	BCG_3485c	GO:0008150	GO:0008152	GO:0005575	GO:0110165	GO:0005829	GO:0005622	GO:0005737	GO:0071944	GO:0003674	GO:0005515	GO:0005488
	BCG_3486	GO:0008150	GO:0065007	GO:0019222	GO:0050789	GO:0050896	GO:0080090	GO:0009273	GO:0071840	GO:0042546	GO:0071554	GO:0009987	GO:0044085	GO:0071766	GO:0019216	GO:0044419	GO:0009607	GO:0044403	GO:0019725	GO:0042592	GO:0043207	GO:0009605	GO:0051707	GO:0045454	GO:0051701	GO:0075136	GO:0005575	GO:0030312	GO:0071944	GO:0110165	GO:0009274	GO:0005618	GO:0003674	GO:0005488	GO:0051540	GO:0051536	GO:0003824	GO:0005515	GO:0016667	GO:0016491	GO:0051539	GO:0140096	GO:0015035	GO:0015036	GO:0003677	GO:1901363	GO:0097159	GO:0003676
	BCG_3487c	GO:0008150	GO:0009987	GO:0050896	GO:0006950	GO:0006457	GO:0009628	GO:0009266	GO:0051716	GO:2000677	GO:0051101	GO:0051098	GO:0065009	GO:0065007	GO:0043388	GO:0051099	GO:0044093	GO:0033554	GO:0005575	GO:0110165	GO:0005622	GO:0016020	GO:0071944	GO:0005886	GO:0005618	GO:0030312	GO:0009274	GO:0003674	GO:0005488	GO:0005515
	BCG_3488c	GO:0008150	GO:0009987	GO:0050896	GO:0006950	GO:0009628	GO:0065007	GO:0009266	GO:0009408	GO:0060255	GO:0019222	GO:0050789	GO:0010468	GO:0050794	GO:0051171	GO:0042221	GO:0080090	GO:0051716	GO:0010556	GO:0009889	GO:0031326	GO:0031323	GO:0019219	GO:0051252	GO:2001141	GO:1903506	GO:0006355	GO:0046677	GO:0033554	GO:0034605	GO:0005575	GO:0110165	GO:0005737	GO:0005622	GO:0005829	GO:0016020	GO:0005576	GO:0071944	GO:0030312	GO:0005886	GO:0005618	GO:0009274	GO:0003674	GO:0005488	GO:0005515	GO:0043167	GO:0043169	GO:0046872
	BCG_3489c	GO:0008150	GO:0008152	GO:0071704	GO:0044237	GO:0009987	GO:1901360	GO:0006807	GO:0046483	GO:0006725	GO:0034641	GO:0006139	GO:0044238	GO:0043412	GO:0043170	GO:0006399	GO:0034660	GO:0016070	GO:0090304	GO:0009451	GO:0006400	GO:0006396	GO:0034470	GO:0010467	GO:0008033	GO:0005575	GO:0110165	GO:0016020	GO:0071944	GO:0005886	GO:0003674	GO:0005488	GO:0005515
	BCG_3490c	GO:0008150	GO:0071704	GO:0008152	GO:0006807	GO:1901564	GO:0044238	GO:0043170	GO:0019538	GO:0043412	GO:0036211	GO:0043543	GO:0006473	GO:0051604	GO:0010467	GO:0031365	GO:0005575	GO:0110165	GO:0016020	GO:0071944	GO:0005886	GO:0003674	GO:0003824	GO:0016740	GO:0016746	GO:0016747	GO:0008080	GO:0016410	GO:0016407	GO:0034212	GO:0005488	GO:0004596	GO:0005515
	BCG_3491c	GO:0008150	GO:0008152	GO:0044237	GO:0009987	GO:0006807	GO:0071704	GO:0006725	GO:0044238	GO:0046483	GO:1901360	GO:0034641	GO:0006139	GO:0043170	GO:0090304	GO:0005575	GO:0110165	GO:0071944	GO:0030312	GO:0005618	GO:0009274	GO:0003674	GO:0005488	GO:0005515
	BCG_3492c	GO:0008150	GO:0009987	GO:0044237	GO:0008152	GO:0071704	GO:0006807	GO:0044238	GO:0046483	GO:1901360	GO:0034641	GO:0006796	GO:0006793	GO:0006725	GO:1901564	GO:0043170	GO:0044249	GO:0009058	GO:0006139	GO:1901576	GO:0005575	GO:0110165	GO:0071944	GO:0016020	GO:0005886	GO:0003674	GO:0005488	GO:0005515	GO:0003824
	BCG_3493c	GO:0008152	GO:0008150	GO:0071704	GO:1901564	GO:0006807	GO:0044237	GO:0009987	GO:0044281	GO:0006082	GO:0006520	GO:0043436	GO:0019752	GO:0044238	GO:1901605	GO:0044249	GO:0009058	GO:1901566	GO:1901576	GO:0071554	GO:0070589	GO:0071840	GO:0044260	GO:0034645	GO:0044085	GO:0009059	GO:0043170	GO:0000270	GO:0030203	GO:1901135	GO:0006022	GO:0044038	GO:0044036	GO:0042546	GO:0009273	GO:0016053	GO:0044283	GO:0046394	GO:1901607	GO:0008652	GO:0006024	GO:0006023	GO:1901137	GO:0005575	GO:0110165	GO:0071944	GO:0016020	GO:0005829	GO:0005737	GO:0005622	GO:0003674	GO:0003824	GO:0036361	GO:0016854	GO:0016853	GO:0016855	GO:0047661	GO:0097159	GO:0005488	GO:1901363	GO:0036094	GO:0043167	GO:0070279	GO:0019842	GO:0043168	GO:0030170	GO:0005515	GO:0008784
