## Supplementary material for "Conserved Heterochromatin-like Structures with Local Regulators Mediate the Iron Stress Response in Mycobacteria": EkdahlA_TableS4_GeneOntologyAnalysis.xlsx (part 2 of 3)

### Sheet: GOterms_MbovisBCG (continued)
	Table S4, Sheet 1: Gene Ontology terms annotated for M. bovis BCG (AM408590.1).
	BCG_3494c	GO:0008150	GO:0005575	GO:0110165	GO:0003674	GO:0005488	GO:0005515
	BCG_3495	GO:0008150	GO:0044419	GO:0044403	GO:0051701	GO:0050896	GO:0043207	GO:0009607	GO:0009605	GO:0051707	GO:0052572	GO:0052200	GO:0052173	GO:0075136	GO:0005575	GO:0110165	GO:0005576	GO:0003674	GO:0005515	GO:0005488
	BCG_3496c	GO:0008150	GO:0050896	GO:0009987	GO:0009605	GO:0009607	GO:0044419	GO:0005575	GO:0110165	GO:0071944	GO:0030312	GO:0005618	GO:0009274	GO:0003674	GO:0005488	GO:0005515
	BCG_3497c	GO:0008150	GO:0009987	GO:0005575	GO:0071944	GO:0110165	GO:0016020	GO:0005886	GO:0003674	GO:0005488	GO:0005515
	BCG_3498c	GO:0008150	GO:0009987	GO:1901564	GO:0006807	GO:0071704	GO:0008152	GO:0044281	GO:0044238	GO:0044237	GO:0006082	GO:0043436	GO:0019752	GO:1901605	GO:0006520	GO:0043648	GO:0043603	GO:0009064	GO:0006536	GO:0005575	GO:0110165	GO:0016020	GO:0071944	GO:0003674	GO:0016829	GO:0003824	GO:0016830	GO:0016831	GO:0004351
	BCG_3499c	GO:0044237	GO:0008150	GO:0008152	GO:0009987	GO:0071704	GO:0006793	GO:0006796	GO:0046483	GO:0019637	GO:1901360	GO:0006807	GO:0006725	GO:0044281	GO:1901564	GO:0009058	GO:0044249	GO:0044238	GO:1901576	GO:0005575	GO:0110165	GO:0005622	GO:0005737	GO:0071944	GO:0005829	GO:0003674	GO:0003824	GO:0005488	GO:0005515	GO:0016835	GO:0016829	GO:0016836
	BCG_3500c	GO:0008150	GO:0044419	GO:0044403	GO:0051701	GO:0005575	GO:0110165	GO:0071944	GO:0005576	GO:0003674	GO:0005488	GO:0005515
	BCG_3501c	GO:0008150	GO:0044419	GO:0051179	GO:0051701	GO:0044403	GO:0005575	GO:0110165	GO:0071944	GO:0005886	GO:0016020	GO:0003674
	BCG_3502c	GO:0008150	GO:0009987	GO:0008152	GO:0071704	GO:1901135	GO:0044237	GO:1901576	GO:0009058	GO:1901137	GO:0044238	GO:0006807	GO:0044249	GO:0044281	GO:0006793	GO:1901360	GO:0055086	GO:0006725	GO:0006139	GO:0046483	GO:0034641	GO:0005575	GO:0110165	GO:0071944	GO:0005886	GO:0016020	GO:0003674	GO:0016769	GO:0016740	GO:0003824	GO:0008483	GO:0070548	GO:0004360	GO:0005488	GO:0005515
	BCG_3503	GO:0008150	GO:0050896	GO:0009987	GO:0005575	GO:0071944	GO:0110165	GO:0005886	GO:0016020	GO:0003674	GO:0005488	GO:0005515
	BCG_3504	GO:0008150	GO:0050896	GO:0044419	GO:0009605	GO:0005575	GO:0110165	GO:0071944	GO:0016020	GO:0005886	GO:0003674	GO:0016788	GO:0016787	GO:0003824	GO:0052689
	BCG_3505c	GO:0008150	GO:0044403	GO:0044419	GO:0051701	GO:0051179	GO:0033036	GO:0009987	GO:0005575	GO:0110165	GO:0071944	GO:0005886	GO:0016020	GO:0003674	GO:0005515	GO:0005488
	BCG_3506c	GO:0008150	GO:0044403	GO:0044419	GO:0051701	GO:0065007	GO:0009987	GO:0075136	GO:0050896	GO:0009605	GO:0051707	GO:0009607	GO:0043207	GO:0050789	GO:0052173	GO:0052200	GO:0052572	GO:0005575	GO:0110165	GO:0071944	GO:0016020	GO:0005886	GO:0003674	GO:0005515	GO:0005488
	BCG_3507c	GO:0008150	GO:0071704	GO:0008152	GO:0009987	GO:1901135	GO:0044237	GO:1901576	GO:0009058	GO:0006807	GO:1901564	GO:1901137	GO:0044249	GO:0043170	GO:0044238	GO:0005575	GO:0110165	GO:0071944	GO:0016020	GO:0005886	GO:0003674	GO:0003824	GO:0016853	GO:0016866	GO:0016868
	BCG_3508c	GO:0008150	GO:0009987	GO:0071840	GO:0044085	GO:0022613	GO:0042254	GO:0042274	GO:0140694	GO:0070925	GO:0022607	GO:0016043	GO:0006996	GO:0042255	GO:0043933	GO:0065003	GO:0071826	GO:0022618	GO:0000028	GO:0005575	GO:0110165	GO:0071944	GO:0016020	GO:0005886	GO:0003674	GO:0005198	GO:0003735
	BCG_3509c	GO:0008150	GO:0065007	GO:0050789	GO:0019222	GO:0009889	GO:0010608	GO:0060255	GO:0010468	GO:0034248	GO:0051171	GO:2000112	GO:0031326	GO:0010556	GO:0031323	GO:0050794	GO:0006417	GO:0051246	GO:0080090	GO:0048519	GO:0051172	GO:0009892	GO:0009890	GO:0010605	GO:2000113	GO:0031327	GO:0010558	GO:0048523	GO:0031324	GO:0034249	GO:0010629	GO:0051248	GO:0017148	GO:0005575	GO:0110165	GO:0005622	GO:0005737	GO:0005829	GO:0016020	GO:0071944	GO:0030312	GO:0005886	GO:0005618	GO:0009274	GO:0003674	GO:0005488	GO:0097159	GO:1901363	GO:0003723	GO:0003676	GO:0003729
	BCG_3510c	GO:0044419	GO:0008150	GO:0044403	GO:0051701	GO:0052173	GO:0009607	GO:0009605	GO:0043207	GO:0051707	GO:0050896	GO:0075136	GO:0071692	GO:0051179	GO:0033036	GO:0008104	GO:0070727	GO:0051641	GO:0009987	GO:0052572	GO:0052200	GO:0071806	GO:0045184	GO:0055085	GO:0015031	GO:0071705	GO:0071702	GO:0006810	GO:0051234	GO:0009306	GO:0035592	GO:0140352	GO:0046903	GO:0032940	GO:0052553	GO:0035821	GO:0052562	GO:0044003	GO:0052027	GO:0044501	GO:0044068	GO:0005575	GO:0110165	GO:0005576	GO:0003674	GO:0005488	GO:0005515
	BCG_3511c	GO:0008150	GO:0044403	GO:0044419	GO:0051701	GO:0055085	GO:0051179	GO:0051234	GO:0006810	GO:0009987	GO:0015031	GO:0045184	GO:0070727	GO:0008104	GO:0071705	GO:0051641	GO:0033036	GO:0071702	GO:0140352	GO:0071806	GO:0009306	GO:0071692	GO:0035592	GO:0032940	GO:0046903	GO:0052173	GO:0009607	GO:0009605	GO:0051707	GO:0043207	GO:0050896	GO:0075136	GO:0052572	GO:0052200	GO:0005575	GO:0110165	GO:0005576	GO:0071944	GO:0003674	GO:0005515	GO:0005488
	BCG_3512c	GO:0008150	GO:0009987	GO:0051701	GO:0044403	GO:0044419	GO:0005575	GO:0110165	GO:0071944	GO:0016020	GO:0005886	GO:0003674	GO:0005515	GO:0005488
	BCG_3513c	GO:0008150	GO:0051179	GO:0006810	GO:0051234	GO:0009987	GO:0033036	GO:0051701	GO:0044403	GO:0044419	GO:0051641	GO:0050896	GO:0005575	GO:0110165	GO:0071944	GO:0005886	GO:0016020	GO:0003674	GO:0005488	GO:0005515
	BCG_3514	GO:0008150	GO:0044419	GO:0044403	GO:0051701	GO:0009607	GO:0050896	GO:0051707	GO:0043207	GO:0009605	GO:0075136	GO:0052200	GO:0052173	GO:0052572	GO:0005575	GO:0110165	GO:0071944	GO:0030312	GO:0009274	GO:0005618	GO:0003674	GO:0005515	GO:0005488
	BCG_3515	GO:0008150	GO:0044238	GO:0008152	GO:0071704	GO:0006508	GO:1901564	GO:0006807	GO:0043170	GO:0019538	GO:0044403	GO:0044419	GO:0051701	GO:0065007	GO:0050789	GO:0032879	GO:0051049	GO:0051046	GO:0005575	GO:0110165	GO:0005622	GO:0005737	GO:0005829	GO:0003674	GO:0140096	GO:0003824	GO:0008233	GO:0016787	GO:0008236	GO:0017171	GO:0004175	GO:0004252
	BCG_3516c	GO:0008150	GO:0044403	GO:0044419	GO:0051701	GO:0050896	GO:0009605	GO:0052200	GO:0052173	GO:0075136	GO:0009607	GO:0051707	GO:0043207	GO:0052572	GO:0052553	GO:0005575	GO:0110165	GO:0071944	GO:0030312	GO:0005618	GO:0009274	GO:0005576	GO:0005886	GO:0016020	GO:0003674	GO:0005488	GO:0005515
	BCG_3517	GO:0008150	GO:0044238	GO:0008152	GO:0071704	GO:1901575	GO:0009056	GO:0006629	GO:0016042	GO:0005575	GO:0110165	GO:0005576	GO:0016788	GO:0016787	GO:0003824	GO:0003674	GO:0052689	GO:0016298
	BCG_3518	GO:0008150	GO:0044238	GO:0008152	GO:0071704	GO:1901575	GO:0009056	GO:0006629	GO:0016042	GO:0005575	GO:0110165	GO:0005576	GO:0016788	GO:0003674	GO:0003824	GO:0016787	GO:0052689	GO:0016298	GO:0004620	GO:0004623
	BCG_3519	GO:0008150	GO:0050896	GO:0006810	GO:0051234	GO:0051179	GO:0009987	GO:0005575	GO:0110165	GO:0071944	GO:0016020	GO:0005886	GO:0003674	GO:0022857	GO:0005215	GO:0015291	GO:0022804
	BCG_3520c	GO:0008152	GO:0008150	GO:0044237	GO:0009987	GO:1901360	GO:0071704	GO:0046483	GO:0009451	GO:0006725	GO:0034641	GO:0006139	GO:0016070	GO:0090304	GO:0006807	GO:0043170	GO:0044238	GO:0043412	GO:0034660	GO:0006396	GO:0010467	GO:0006400	GO:0034470	GO:0008033	GO:0006399	GO:0001522	GO:0005575	GO:0110165	GO:0071944	GO:0030312	GO:0005618	GO:0009274	GO:0003674	GO:0003824	GO:0016866	GO:0016853	GO:0009982
	BCG_3521c	GO:0008150	GO:0009987	GO:0071840	GO:0006996	GO:0016043	GO:0044085	GO:0042254	GO:0022613	GO:0070925	GO:0022607	GO:0140694	GO:0005575	GO:0110165	GO:0071944	GO:0016020	GO:0005618	GO:0030312	GO:0009274	GO:0005886	GO:0003674	GO:0003735	GO:0005198	GO:0005488	GO:0005515
	BCG_3522c	GO:0008150	GO:0071704	GO:0008152	GO:0044238	GO:1901360	GO:0009058	GO:1901576	GO:0044237	GO:0009987	GO:0043170	GO:0034641	GO:0006807	GO:0046483	GO:0006725	GO:0006139	GO:0044249	GO:0044271	GO:1901362	GO:0010467	GO:0018130	GO:0034654	GO:0019438	GO:0009059	GO:0090304	GO:0032774	GO:0016070	GO:0097659	GO:0006351	GO:0031554	GO:0043244	GO:0051171	GO:0019219	GO:0080090	GO:0031323	GO:0051252	GO:0050794	GO:2001141	GO:0065007	GO:0050789	GO:0060255	GO:0019222	GO:0010556	GO:0051128	GO:0009889	GO:0031326	GO:2000142	GO:0010468	GO:0006355	GO:1903506	GO:0006352	GO:0005575	GO:0110165	GO:0005737	GO:0005622	GO:0005829	GO:0016020	GO:0009274	GO:0005618	GO:0030312	GO:0071944	GO:0005886	GO:0003674	GO:0005488	GO:0005515
	BCG_3523c	GO:0008150	GO:0009987	GO:0071840	GO:0022613	GO:0044085	GO:0065007	GO:0044237	GO:0008152	GO:0050794	GO:0050789	GO:0006807	GO:0043170	GO:0071704	GO:0034641	GO:0042254	GO:0010467	GO:0034248	GO:0019222	GO:0051171	GO:0043043	GO:0043604	GO:0006518	GO:0044249	GO:0043603	GO:1901564	GO:0009058	GO:0044271	GO:1901566	GO:1901576	GO:0009889	GO:0031326	GO:0031323	GO:0006417	GO:0010556	GO:0060255	GO:0080090	GO:2000112	GO:0010608	GO:0010468	GO:0051246	GO:0044238	GO:0044260	GO:0006996	GO:0016043	GO:0006412	GO:0034645	GO:0019538	GO:0009059	GO:0042274	GO:0031324	GO:0009892	GO:0048523	GO:0048519	GO:0042255	GO:0022607	GO:0140694	GO:0070925	GO:0051172	GO:0022618	GO:0071826	GO:0043933	GO:0065003	GO:0031327	GO:0009890	GO:0010558	GO:0010605	GO:0017148	GO:0034249	GO:2000113	GO:0010629	GO:0051248	GO:0006446	GO:0000028	GO:0031554	GO:0043244	GO:0051128	GO:0051252	GO:0019219	GO:2001141	GO:0005575	GO:0110165	GO:0005737	GO:0005622	GO:0005829	GO:0071944	GO:0030312	GO:0005618	GO:0016020	GO:0009274	GO:0005886	GO:0003674	GO:1901363	GO:0005488	GO:0097159	GO:0003723	GO:0003676	GO:0003729	GO:0005198	GO:0005515	GO:0003735
	BCG_3524c	GO:0008150	GO:0009987	GO:0071840	GO:0016043	GO:0006996	GO:0022613	GO:0044085	GO:0042255	GO:0070925	GO:0042254	GO:0022607	GO:0140694	GO:0042274	GO:0071826	GO:0043933	GO:0022618	GO:0065003	GO:0000028	GO:0005575	GO:0110165	GO:0016020	GO:0071944	GO:0005886	GO:0003674	GO:0005488	GO:0005198	GO:0003735
	BCG_3525c	GO:0008150	GO:0009987	GO:0071840	GO:0044085	GO:0042254	GO:0022613	GO:0016043	GO:0022607	GO:0006996	GO:0070925	GO:0140694	GO:0043933	GO:0042255	GO:0065003	GO:0042274	GO:0022618	GO:0071826	GO:0005575	GO:0110165	GO:0071944	GO:0016020	GO:0005886	GO:0003674	GO:0005488	GO:0005198	GO:0003735
	BCG_3526c	GO:0008150	GO:0009987	GO:0071840	GO:0044085	GO:0042254	GO:0022613	GO:0016043	GO:0140694	GO:0022607	GO:0070925	GO:0006996	GO:0042255	GO:0071826	GO:0043933	GO:0005575	GO:0110165	GO:0005622	GO:0043226	GO:0043229	GO:0005737	GO:0009536	GO:0043227	GO:0043231	GO:0003674	GO:0005198	GO:0003735
	BCG_3527c	GO:0008150	GO:0009987	GO:0071840	GO:0043170	GO:0008152	GO:0071704	GO:0016043	GO:0006807	GO:0034641	GO:0044237	GO:0010467	GO:0044238	GO:0044085	GO:0065007	GO:0019222	GO:0050789	GO:0044260	GO:0022613	GO:0005575	GO:0110165	GO:0071944	GO:0030312	GO:0005618	GO:0009274	GO:0016020	GO:0005886	GO:0003674	GO:0005488
	BCG_3528	GO:0008150	GO:0008152	GO:0071704	GO:0044237	GO:0009987	GO:0044281	GO:0006807	GO:0005575	GO:0110165	GO:0071944	GO:0005886	GO:0016020	GO:0003674	GO:0003824	GO:0016491	GO:0005488
	BCG_3529	GO:0008150	GO:0008152	GO:0071704	GO:0009987	GO:0044238	GO:0044237	GO:0009058	GO:1901576	GO:0044249	GO:0005975	GO:0009059	GO:0043170	GO:0034645	GO:0044260	GO:0016051	GO:0033692	GO:0034637	GO:0000271	GO:0044262	GO:0044264	GO:0005976	GO:0046379	GO:0045226	GO:1901135	GO:0044281	GO:1901360	GO:1901137	GO:0046483	GO:0006725	GO:0034641	GO:0006807	GO:0009225	GO:0006139	GO:0055086	GO:1901362	GO:0019438	GO:0009226	GO:0018130	GO:0044271	GO:0034654	GO:0005575	GO:0110165	GO:0071944	GO:0030312	GO:0005618	GO:0009274	GO:0003674	GO:0003824	GO:0016829	GO:0016835	GO:0016836
	BCG_3530	GO:0008150	GO:0009987	GO:0009058	GO:0008152	GO:0044249	GO:0044237	GO:0071704	GO:1901576	GO:0005975	GO:0044238	GO:0016051	GO:0034637	GO:0044262	GO:0033692	GO:0034645	GO:0005976	GO:0000271	GO:0044264	GO:0044260	GO:0009059	GO:0043170	GO:0045226	GO:0046379	GO:1901135	GO:1901137	GO:1901360	GO:0046483	GO:1901362	GO:0018130	GO:0006725	GO:0019438	GO:0034641	GO:0006807	GO:0044281	GO:0044271	GO:0009225	GO:0006139	GO:0055086	GO:0009226	GO:0034654	GO:0005575	GO:0110165	GO:0005622	GO:0071944	GO:0005737	GO:0003674	GO:0016853	GO:0003824	GO:0016854	GO:0016857	GO:0008830	GO:0005515	GO:0005488
	BCG_3531	GO:0008150	GO:0050896	GO:0006950	GO:0005575	GO:0110165	GO:0071944	GO:0016020	GO:0005886	GO:0003674	GO:0005488	GO:0005515
	BCG_3532	GO:0008150	GO:0009987	GO:0050896	GO:0009605	GO:0051716	GO:0033554	GO:0006950	GO:0071496	GO:0006974	GO:0007154	GO:0031668	GO:0009991	GO:0005575	GO:0110165	GO:0005618	GO:0030312	GO:0071944	GO:0009274	GO:0003674	GO:0005488
	BCG_3533c	GO:0008150	GO:0071704	GO:0008152	GO:0044281	GO:0044237	GO:0009987	GO:0044238	GO:0009058	GO:1901576	GO:0005975	GO:0005575	GO:0110165	GO:0005622	GO:0005737	GO:0003674	GO:0003824	GO:0016491
	BCG_3534c	GO:0008150	GO:0009987	GO:0008152	GO:0044237	GO:0071704	GO:0044281	GO:0006082	GO:0043436	GO:0019752	GO:0009056	GO:0005575	GO:0110165	GO:0071944	GO:0009274	GO:0030312	GO:0005618	GO:0016020	GO:0005886	GO:0003674	GO:0003824	GO:0016829	GO:0016830
	BCG_3535c	GO:0008150	GO:0008152	GO:0009987	GO:0044237	GO:0044281	GO:0071704	GO:0009058	GO:0044249	GO:0006082	GO:0044283	GO:1901576	GO:0006807	GO:0043436	GO:1901564	GO:0019752	GO:0005575	GO:0110165	GO:0071944	GO:0016020	GO:0005886	GO:0003674	GO:0003824	GO:0005488
	BCG_3536c	GO:0008150	GO:0008152	GO:0071704	GO:0044237	GO:0009987	GO:0044281	GO:0009058	GO:0005575	GO:0110165	GO:0005622	GO:0043229	GO:0043226	GO:0005737	GO:0003674
	BCG_3537	GO:0008150	GO:0008152	GO:0044237	GO:0009987	GO:0071704	GO:0006725	GO:1901360	GO:0044281	GO:1901615	GO:0009058	GO:0044249	GO:0005575	GO:0110165	GO:0003674	GO:0003824	GO:0016491	GO:0005488	GO:0016705	GO:0046872	GO:0043167	GO:0043169	GO:0046914	GO:0005506	GO:0051213	GO:0018628	GO:0016708
	BCG_3538c	GO:0008150	GO:0008152	GO:0009987	GO:0071704	GO:0044237	GO:0005575	GO:0110165	GO:0071944	GO:0016020	GO:0005622	GO:0003674	GO:0003824	GO:0016787	GO:0016788
	BCG_3539c	GO:0008150	GO:0051179	GO:0051234	GO:0006810	GO:0071702	GO:0015711	GO:0015849	GO:0046942	GO:0005575	GO:0110165	GO:0016020	GO:0071944	GO:0005886	GO:0005576	GO:0003674	GO:0005215	GO:0022857	GO:0015075	GO:0022804	GO:0008324	GO:0015291	GO:0015293	GO:0015294	GO:0022853
	BCG_3540	GO:0008150	GO:0050896	GO:0009605	GO:0044419	GO:0051701	GO:0044403	GO:0043207	GO:0009607	GO:0051707	GO:0075136	GO:0052173	GO:0052200	GO:0052572	GO:0005575	GO:0110165	GO:0005576	GO:0071944	GO:0003674	GO:0005488	GO:0005515
	BCG_3541	GO:0044419	GO:0008150	GO:0044403	GO:0051701	GO:0009607	GO:0050896	GO:0052173	GO:0051707	GO:0043207	GO:0009605	GO:0052200	GO:0075136	GO:0052572	GO:0005575	GO:0110165	GO:0071944	GO:0030312	GO:0005618	GO:0009274	GO:0003674	GO:0005488	GO:0005515
	BCG_3542	GO:0008150	GO:0006629	GO:0071704	GO:0044238	GO:0008152	GO:0009987	GO:0044255	GO:0044237	GO:0005575	GO:0110165	GO:0016020	GO:0071944	GO:0005886	GO:0003674	GO:0003824	GO:0016788	GO:0016787	GO:0016298	GO:0052689
	BCG_3543	GO:0008150	GO:0009987	GO:0005575	GO:0110165	GO:0016020	GO:0005886	GO:0071944	GO:0003674	GO:0005488
	BCG_3544c	GO:0008150	GO:0008152	GO:0071704	GO:0006629	GO:0044238	GO:0008610	GO:0009058	GO:1901576	GO:0046486	GO:0044255	GO:0044237	GO:0009987	GO:0045017	GO:0044249	GO:0005575	GO:0110165	GO:0071944	GO:0016020	GO:0005886	GO:0003674	GO:0003824	GO:0016740	GO:0016746	GO:0016747	GO:0008374	GO:0047196
	BCG_3545c	GO:0008150	GO:0044403	GO:0044419	GO:0050896	GO:0051701	GO:0005575	GO:0110165	GO:0003674	GO:0005215	GO:0022857	GO:0015562
	BCG_3546c	GO:0008150	GO:0009987	GO:0008152	GO:0044237	GO:0065007	GO:0071704	GO:0050789	GO:0005575	GO:0110165	GO:0071944	GO:0016020	GO:0005886	GO:0003674
	BCG_3547c	GO:0008150	GO:0044419	GO:0044403	GO:0051701	GO:0050896	GO:0009607	GO:0075136	GO:0009605	GO:0051707	GO:0043207	GO:0052173	GO:0052200	GO:0052572	GO:0005575	GO:0110165	GO:0071944	GO:0016020	GO:0005886	GO:0003674	GO:0005488	GO:0005515
	BCG_3548	GO:0008150	GO:0044419	GO:0051701	GO:0044403	GO:0050896	GO:0071704	GO:0008152	GO:0009607	GO:0005575	GO:0110165	GO:0016020	GO:0005576	GO:0071944	GO:0005886	GO:0003674	GO:0005488
	BCG_3549c	GO:0008150	GO:0008152	GO:0071704	GO:0009987	GO:0050896	GO:0044237	GO:0044238	GO:0006629	GO:0005575	GO:0110165	GO:0016020	GO:0071944	GO:0005886	GO:0003674	GO:0003824	GO:0016491	GO:0016614	GO:0016616
	BCG_3550	GO:0008150	GO:0009987	GO:0050896	GO:0006950	GO:0005575	GO:0110165	GO:0016020	GO:0005886	GO:0071944	GO:0003674	GO:0003824	GO:0016491	GO:0016667	GO:0016672	GO:0043831
	BCG_3551c	GO:0008150	GO:0050896	GO:0044419	GO:0044403	GO:0009607	GO:0009605	GO:0051701	GO:0052200	GO:0043207	GO:0051707	GO:0052173	GO:0075136	GO:0052572	GO:0005575	GO:0110165	GO:0016020	GO:0071944	GO:0005886	GO:0003674	GO:0003824	GO:0016787	GO:0016788	GO:0052689	GO:0016298	GO:0004806	GO:0004620	GO:0008081	GO:0042578	GO:0004629
	BCG_3552	GO:0008150	GO:0065007	GO:0019222	GO:0050789	GO:0031323	GO:0050794	GO:0060255	GO:0010468	GO:0051171	GO:0080090	GO:0009889	GO:0051252	GO:0019219	GO:0031326	GO:0010556	GO:1903506	GO:2001141	GO:0006355	GO:0048519	GO:0009892	GO:0051172	GO:0031324	GO:0048523	GO:0010605	GO:0009890	GO:0005575	GO:0110165	GO:0071944	GO:0016020	GO:0003674	GO:0005488	GO:0005515
	BCG_3553	GO:0008150	GO:0065007	GO:0019222	GO:0050789	GO:0060255	GO:0051171	GO:0080090	GO:0050794	GO:0005575	GO:0110165	GO:0005622	GO:1902494	GO:0032991	GO:0003674	GO:0005488	GO:0005515
	BCG_3554	GO:0008150	GO:0009987	GO:0005975	GO:0008152	GO:0071704	GO:0044238	GO:0044262	GO:0044237	GO:0005991	GO:0005984	GO:0009311	GO:0009058	GO:1901576	GO:0016051	GO:0044249	GO:0034637	GO:0046351	GO:0009312	GO:0005575	GO:0110165	GO:0005622	GO:0005737	GO:0071944	GO:0005886	GO:0016020	GO:0005829	GO:0030312	GO:0005618	GO:0009274	GO:0003674	GO:0003824	GO:0016757	GO:0016740	GO:0016758	GO:0046527	GO:0008194	GO:0035251	GO:0005488	GO:0003825
	BCG_3555	GO:0008150	GO:0044419	GO:0005575	GO:0005576	GO:0110165	GO:0003674	GO:0005488
	BCG_3556c	GO:0008150	GO:0044419	GO:0051701	GO:0044403	GO:0005575	GO:0110165	GO:0016020	GO:0071944	GO:0005886	GO:0003674	GO:0005515	GO:0005488
	BCG_3557c	GO:0008150	GO:0044419	GO:0044403	GO:0051701	GO:0071944	GO:0110165	GO:0005575	GO:0016020	GO:0005886	GO:0003674	GO:0005488	GO:0005515
	BCG_3558c	GO:0008150	GO:0044419	GO:0044403	GO:0051701	GO:0005575	GO:0110165	GO:0005576	GO:0071944	GO:0016020	GO:0005886	GO:0005737	GO:0005622	GO:0005829	GO:0003674	GO:0005488	GO:0005515	GO:0008092
	BCG_3559c	GO:0008150	GO:0044419	GO:0044403	GO:0051701	GO:0005575	GO:0110165	GO:0071944	GO:0005576	GO:0030312	GO:0009274	GO:0005618	GO:0003674	GO:0005488	GO:0005515	GO:0008092
	BCG_3560c	GO:0008150	GO:0044419	GO:0044403	GO:0051701	GO:0005575	GO:0110165	GO:0071944	GO:0030312	GO:0005618	GO:0009274	GO:0005576	GO:0003674	GO:0005488	GO:0005515	GO:0008092	GO:0015631	GO:0008017
	BCG_3561c	GO:0008150	GO:0044419	GO:0044403	GO:0051701	GO:0005575	GO:0110165	GO:0005576	GO:0003674	GO:0005488	GO:0005515
	BCG_3562c	GO:0008150	GO:0044419	GO:0044403	GO:0051701	GO:0005575	GO:0110165	GO:0005576	GO:0003674	GO:0005488
	BCG_3563c	GO:0008150	GO:0044419	GO:0044403	GO:0051701	GO:0005575	GO:0110165	GO:0071944	GO:0016020	GO:0005886	GO:0003674	GO:0005488	GO:0008092	GO:0005515	GO:0003779	GO:0008017	GO:0015631
	BCG_3564c	GO:0008150	GO:0051179	GO:0009987	GO:0051234	GO:0006810	GO:0033036	GO:0071840	GO:0005575	GO:0016020	GO:0110165	GO:0071944	GO:0005886	GO:0003674	GO:0005215	GO:0005319
	BCG_3565c	GO:0008150	GO:0051179	GO:0051234	GO:0006810	GO:0071702	GO:0033036	GO:0009987	GO:0010876	GO:0006869	GO:0005575	GO:0016020	GO:0110165	GO:0071944	GO:0005886	GO:0003674	GO:0005215	GO:0005319	GO:0022857
	BCG_3566c	GO:0008150	GO:0008152	GO:0071704	GO:0044238	GO:0044237	GO:0009987	GO:0006807	GO:0044281	GO:1901360	GO:0005575	GO:0110165	GO:0016020	GO:0071944	GO:0005886	GO:0003674	GO:0003824	GO:0016491	GO:0016614	GO:0016616	GO:0005488
	BCG_3567c	GO:0008150	GO:0009987	GO:0008152	GO:0044237	GO:0005575	GO:0110165	GO:0005622	GO:0005737	GO:0005829	GO:0003674	GO:0005488	GO:0009055	GO:0003824	GO:0016491	GO:0051536	GO:0051540
	BCG_3568	GO:0008150	GO:0008152	GO:0071704	GO:0006629	GO:0044238	GO:0009987	GO:0009056	GO:0016042	GO:1901575	GO:0044237	GO:0044255	GO:0044281	GO:0044248	GO:0044242	GO:0044282	GO:0006631	GO:0032787	GO:0006082	GO:0019752	GO:0043436	GO:0034440	GO:0030258	GO:0019395	GO:0016054	GO:0009062	GO:0072329	GO:0046395	GO:0006635	GO:0044419	GO:0044403	GO:0051701	GO:0005575	GO:0110165	GO:0071944	GO:0030312	GO:0009274	GO:0005618	GO:0003674	GO:0003824	GO:0016491	GO:0016627	GO:0005488	GO:0097159	GO:0043168	GO:0043167	GO:1901363	GO:1901265	GO:0050660	GO:0000166	GO:0036094	GO:0052890
	BCG_3569	GO:0008150	GO:0008152	GO:0071704	GO:0009987	GO:0044237	GO:0009056	GO:0006629	GO:0044238	GO:0044248	GO:1901575	GO:0016042	GO:0044281	GO:0044242	GO:0044255	GO:0006082	GO:0019752	GO:0043436	GO:0016054	GO:0044282	GO:0046395	GO:0032787	GO:0072329	GO:0034440	GO:0030258	GO:0019395	GO:0006631	GO:0009062	GO:0006635	GO:0050896	GO:0009268	GO:0009628	GO:0005575	GO:0110165	GO:0016020	GO:0071944	GO:0005886	GO:0003674	GO:0016491	GO:0003824	GO:0005488	GO:0016627	GO:0036094	GO:0097159	GO:1901363	GO:0000166	GO:1901265	GO:0043168	GO:0043167	GO:0050660
	BCG_3570	GO:0008150	GO:0008152	GO:0009987	GO:0071704	GO:0044237	GO:0044238	GO:0009058	GO:0006629	GO:1901576	GO:0044281	GO:0043436	GO:0006082	GO:0008610	GO:0019752	GO:0044249	GO:0032787	GO:0044255	GO:0006631	GO:0044283	GO:0046394	GO:0016053	GO:0072330	GO:0006633	GO:0001676	GO:0042546	GO:0071840	GO:0044085	GO:0071554	GO:0071766	GO:0009273	GO:0042759	GO:0005575	GO:0110165	GO:0005622	GO:0005737	GO:0016020	GO:0071944	GO:0005886	GO:0005829	GO:0003674	GO:0003824	GO:0016874	GO:0016877	GO:0016878	GO:0016405	GO:0140657	GO:0015645	GO:0004467
	BCG_3571	GO:0008150	GO:0050896	GO:0006950	GO:0009605	GO:0009628	GO:0044419	GO:0005575	GO:0110165	GO:0071944	GO:0030312	GO:0009274	GO:0005618	GO:0003674	GO:0005488	GO:0005515
	BCG_3572	GO:0008150	GO:0050896	GO:0006950	GO:0009605	GO:0044419	GO:0044403	GO:0009628	GO:0009607	GO:0070482	GO:0051701	GO:0044650	GO:0044406	GO:0005575	GO:0110165	GO:0071944	GO:0005618	GO:0030312	GO:0009274	GO:0003674	GO:0005488	GO:0005515
	BCG_3573c	GO:0008150	GO:0008152	GO:0009987	GO:0071704	GO:0044237	GO:0044238	GO:0044281	GO:0006082	GO:0005575	GO:0110165	GO:0071944	GO:0016020	GO:0005886	GO:0009274	GO:0030312	GO:0005618	GO:0005576	GO:0003674	GO:0005488	GO:0003824	GO:0043167	GO:0036094	GO:0000287	GO:0043169	GO:0046872	GO:0019842
	BCG_3574c	GO:0008150	GO:0008152	GO:0009056	GO:0071704	GO:1901575	GO:0009987	GO:0044237	GO:0005575	GO:0110165	GO:0016020	GO:0071944	GO:0005886	GO:0003674	GO:0003824	GO:0016829
	BCG_3575	GO:0008150	GO:0050896	GO:0009605	GO:0006950	GO:0044419	GO:0044403	GO:0051701	GO:0005575	GO:0110165	GO:0071944	GO:0030312	GO:0005618	GO:0009274	GO:0003674	GO:0005488	GO:0005515
	BCG_3576c	GO:0008150	GO:0009987	GO:0008152	GO:0050896	GO:0071704	GO:0009058	GO:1901576	GO:0044237	GO:0005575	GO:0110165	GO:0071944	GO:0005622	GO:0005737	GO:0003674	GO:0003824	GO:0016874	GO:0016877	GO:0016878	GO:0016405
	BCG_3577	GO:0008150	GO:0050896	GO:0005575	GO:0110165	GO:0071944	GO:0003674	GO:0005488	GO:0005515
	BCG_3578c	GO:0008150	GO:0008152	GO:0009987	GO:0071704	GO:0006629	GO:0044238	GO:0009058	GO:1901576	GO:0050896	GO:0008610	GO:0009605	GO:0071554	GO:0071840	GO:0044419	GO:0042546	GO:0044085	GO:0071766	GO:0009273	GO:0009607	GO:0043207	GO:0051707	GO:0044403	GO:0051701	GO:0052173	GO:0075136	GO:0052200	GO:0052572	GO:0005575	GO:0110165	GO:0071944	GO:0009274	GO:0005618	GO:0030312	GO:0003674	GO:0003824	GO:0016874	GO:0016877	GO:0016878	GO:0016405	GO:0140657	GO:0015645
	BCG_3579	GO:0008150	GO:0050896	GO:0009605	GO:0044419	GO:0009607	GO:0043207	GO:0051707	GO:0044403	GO:0051701	GO:0052173	GO:0052200	GO:0075136	GO:0052572	GO:0005575	GO:0110165	GO:0071944	GO:0005622	GO:0005737	GO:0003674	GO:0003824	GO:0016829
	BCG_3580	GO:0008150	GO:0050896	GO:0009605	GO:0044419	GO:0005575	GO:0110165	GO:0005737	GO:0005622	GO:0005829	GO:0003674	GO:0016787	GO:0003824	GO:0016788	GO:0005488	GO:0140640	GO:0004518	GO:0005515
	BCG_3581c	GO:0008150	GO:0008152	GO:0071704	GO:1901360	GO:1901615	GO:0008202	GO:0006629	GO:0044238	GO:0005575	GO:0110165	GO:0071944	GO:0030312	GO:0009274	GO:0005618	GO:0003674	GO:0003824	GO:0016491	GO:0004497	GO:0016705
	BCG_3582c	GO:0008150	GO:0008152	GO:0071704	GO:1901360	GO:1901615	GO:0008202	GO:0006629	GO:0044238	GO:0044281	GO:1902652	GO:0006066	GO:0016125	GO:0006706	GO:1901361	GO:0009056	GO:1901575	GO:0016042	GO:0005575	GO:0110165	GO:0071944	GO:0009274	GO:0030312	GO:0005618	GO:0003674	GO:0004497	GO:0003824	GO:0016491	GO:0005488	GO:0046906	GO:1901363	GO:0097159	GO:0020037	GO:0016705	GO:0016709	GO:0008395	GO:0036199	GO:0031073
	BCG_3583	GO:0008150	GO:0008152	GO:0071704	GO:0044237	GO:0009987	GO:0006629	GO:0044238	GO:0044255	GO:0006720	GO:0009058	GO:1901576	GO:0006721	GO:0008610	GO:0005575	GO:0071944	GO:0110165	GO:0016020	GO:0005886	GO:0003674	GO:0005488	GO:0003824
	BCG_3584c	GO:0008150	GO:0008152	GO:0071704	GO:0009987	GO:0005575	GO:0110165	GO:0071944	GO:0016020	GO:0005886	GO:0009274	GO:0005618	GO:0030312	GO:0003674	GO:0003824	GO:0016491
	BCG_3585	GO:0008150	GO:0009987	GO:0005575	GO:0071944	GO:0110165	GO:0005618	GO:0030312	GO:0009274	GO:0003674	GO:0005488	GO:0005515	GO:0043169	GO:0043167	GO:0046872	GO:0046914	GO:0003824
	BCG_3586	GO:0008150	GO:0044403	GO:0044419	GO:0051701	GO:0005575	GO:0110165	GO:0071944	GO:0030312	GO:0005618	GO:0016020	GO:0009274	GO:0005886	GO:0003674	GO:0016746	GO:0003824	GO:0016740	GO:0005515	GO:0005488
	BCG_3587	GO:0008150	GO:0008152	GO:0005575	GO:0110165	GO:0071944	GO:0005618	GO:0030312	GO:0003674	GO:0005515	GO:0005488	GO:0003824	GO:0016747	GO:0016740	GO:0016746
	BCG_3588	GO:0008150	GO:0050896	GO:0009605	GO:0044419	GO:0065007	GO:0044403	GO:0050789	GO:0051701	GO:0005575	GO:0110165	GO:0071944	GO:0005618	GO:0030312	GO:0009274	GO:0005886	GO:0016020	GO:0005576	GO:0003674	GO:0005488	GO:0003824	GO:0005515
	BCG_3589c	GO:0008150	GO:0009987	GO:0008152	GO:0044237	GO:0071704	GO:0006807	GO:0005575	GO:0110165	GO:0003674	GO:0005488	GO:0005515
	BCG_3590	GO:0008150	GO:0008152	GO:0071704	GO:0008202	GO:0044238	GO:0006629	GO:1901360	GO:0043933	GO:0071840	GO:0016043	GO:0009987	GO:0005575	GO:0110165	GO:0071944	GO:0016020	GO:0003674	GO:0003824	GO:0016491	GO:0004497	GO:0016705	GO:0005488	GO:0051540	GO:0051537	GO:0051536	GO:0016709	GO:0043167	GO:0005506	GO:0046914	GO:0043169	GO:0046872	GO:0036200
	BCG_3591	GO:0008150	GO:0044419	GO:0009605	GO:0050896	GO:0009607	GO:0051707	GO:0043207	GO:0044403	GO:0052173	GO:0051701	GO:0075136	GO:0052572	GO:0052200	GO:0005575	GO:0110165	GO:0071944	GO:0030312	GO:0009274	GO:0005618	GO:0003674	GO:0005488	GO:0005515
	BCG_3592c	GO:0008150	GO:0008152	GO:0044237	GO:0009987	GO:0071704	GO:0044238	GO:0009058	GO:0044249	GO:1901576	GO:0044260	GO:0043170	GO:0009059	GO:0034645	GO:0006629	GO:0005575	GO:0110165	GO:0071944	GO:0005886	GO:0016020	GO:0003674	GO:0003824	GO:0016740	GO:0016741	GO:0008168
	BCG_3593c	GO:0008152	GO:0008150	GO:0009987	GO:0044237	GO:0071704	GO:0006790	GO:0044238	GO:0044249	GO:0009058	GO:0005575	GO:0110165	GO:0005622	GO:0005737	GO:0003674	GO:0003824	GO:0016740	GO:0016782	GO:0008146
	BCG_3594c	GO:0008150	GO:0008152	GO:0009987	GO:0044237	GO:0071704	GO:0005575	GO:0110165	GO:0016020	GO:0071944	GO:0005886	GO:0003674	GO:0003824	GO:0016491	GO:0016614	GO:0016616
	BCG_3595c	GO:0008150	GO:0008152	GO:0071704	GO:0009987	GO:0044237	GO:0044238	GO:0005575	GO:0110165	GO:0071944	GO:0016020	GO:0003674	GO:0003824
	BCG_3596	GO:0044419	GO:0008150	GO:0044403	GO:0051701	GO:0009607	GO:0050896	GO:0051707	GO:0043207	GO:0009605	GO:0052200	GO:0075136	GO:0052173	GO:0052572	GO:0005575	GO:0110165	GO:0071944	GO:0030312	GO:0005618	GO:0009274	GO:0003674	GO:0005515	GO:0005488
	BCG_3597c	GO:0008150	GO:0044419	GO:0044403	GO:0051701	GO:0009605	GO:0050896	GO:0075136	GO:0043207	GO:0051707	GO:0009607	GO:0052200	GO:0052173	GO:0052572	GO:0005575	GO:0110165	GO:0005576	GO:0003674	GO:0005488	GO:0005515
	BCG_3598c	GO:0008150	GO:0009987	GO:0044237	GO:0008152	GO:0009056	GO:0044248	GO:0005575	GO:0110165	GO:0009274	GO:0071944	GO:0005618	GO:0030312	GO:0003674	GO:0003824	GO:0016829	GO:0016830	GO:0016833	GO:0005488	GO:0005515	GO:0008701
	BCG_3599c	GO:0008150	GO:0008152	GO:0044237	GO:0009987	GO:0009056	GO:0044248	GO:0006725	GO:0019439	GO:0005575	GO:0110165	GO:0005737	GO:0005622	GO:0005829	GO:0005618	GO:0071944	GO:0030312	GO:0003674	GO:0003824	GO:0016903	GO:0016491	GO:0016620	GO:0005488	GO:0005515	GO:0008774
	BCG_3600c	GO:0008150	GO:0008152	GO:0071704	GO:1901360	GO:0006629	GO:0044238	GO:0008202	GO:1901361	GO:0009056	GO:1901575	GO:0006706	GO:0016042	GO:0005575	GO:0110165	GO:0005622	GO:0005737	GO:0003674	GO:0005488	GO:0005515	GO:0046872	GO:0043169	GO:0043167	GO:0016829	GO:0003824	GO:0046914	GO:0030145	GO:0042802	GO:0016835	GO:0016836	GO:0008684
	BCG_3601	GO:0008150	GO:0008152	GO:0044238	GO:0071704	GO:1901360	GO:0008202	GO:0006629	GO:0009058	GO:1901576	GO:0006694	GO:0008610	GO:1901362	GO:0005575	GO:0110165	GO:0071944	GO:0016020	GO:0005886	GO:0003674	GO:0003824	GO:0016491	GO:0016627	GO:0016229	GO:0033765
	BCG_3602	GO:0008150	GO:0009987	GO:0006082	GO:0044281	GO:0071704	GO:0044237	GO:0008152	GO:0019752	GO:0043436	GO:0032787	GO:0006631	GO:0044255	GO:0006629	GO:0044238	GO:1901576	GO:0009058	GO:0046394	GO:0016053	GO:0044249	GO:0044283	GO:0006633	GO:0008610	GO:0072330	GO:0005575	GO:0110165	GO:0016020	GO:0071944	GO:0005886	GO:0003674	GO:0016829	GO:0003824	GO:0016836	GO:0016835	GO:0005488
	BCG_3603	GO:0008150	GO:0044419	GO:0044403	GO:0051701	GO:0050896	GO:0009605	GO:0043207	GO:0009607	GO:0051707	GO:0075136	GO:0052200	GO:0052173	GO:0052572	GO:0005575	GO:0110165	GO:0071944	GO:0016020	GO:0005886	GO:0003674	GO:0005515	GO:0005488
	BCG_3604c	GO:0008150	GO:0044403	GO:0044419	GO:0051701	GO:0005575	GO:0110165	GO:0030312	GO:0071944	GO:0005618	GO:0009274	GO:0016020	GO:0003674	GO:0005488	GO:0003824	GO:0016747	GO:0016746	GO:0016740	GO:0005515
	BCG_3605c	GO:0008150	GO:0044419	GO:0044403	GO:0051701	GO:0005575	GO:0110165	GO:0071944	GO:0016020	GO:0005886	GO:0030312	GO:0003674	GO:0016829	GO:0003824	GO:0016835	GO:0016836	GO:0005488	GO:0005515
	BCG_3606c	GO:0008150	GO:0044419	GO:0044403	GO:0051701	GO:0005575	GO:0110165	GO:0071944	GO:0016020	GO:0005886	GO:0009274	GO:0005618	GO:0030312	GO:0003674	GO:0003824	GO:0005488	GO:0016835	GO:0016829	GO:0005515
	BCG_3607c	GO:0008150	GO:0008152	GO:0071704	GO:0006629	GO:0044238	GO:0009987	GO:0009056	GO:0044255	GO:0044237	GO:0016042	GO:1901575	GO:0044248	GO:0044242	GO:0044281	GO:0006082	GO:0019752	GO:0043436	GO:0032787	GO:0006631	GO:0044282	GO:0046395	GO:0016054	GO:0019395	GO:0030258	GO:0034440	GO:0044419	GO:0009062	GO:0072329	GO:0006635	GO:0044403	GO:0051701	GO:0005575	GO:0110165	GO:0071944	GO:0030312	GO:0009274	GO:0005618	GO:0003674	GO:0005488	GO:0097159	GO:0036094	GO:0043168	GO:0043167	GO:1901363	GO:0050660	GO:1901265	GO:0000166	GO:0071949
	BCG_3608c	GO:0008150	GO:0008152	GO:0009987	GO:0071704	GO:0044237	GO:0044238	GO:0006629	GO:0044281	GO:0009056	GO:1901575	GO:0044248	GO:0044255	GO:0016042	GO:0019752	GO:0006082	GO:0043436	GO:0032787	GO:0006631	GO:0044242	GO:0046395	GO:0016054	GO:0044282	GO:0030258	GO:0034440	GO:0019395	GO:0009062	GO:0072329	GO:0006635	GO:0051701	GO:0044403	GO:0044419	GO:0050896	GO:0009628	GO:0009268	GO:0005575	GO:0110165	GO:0016020	GO:0071944	GO:0005886	GO:0003674	GO:0005488	GO:0097159	GO:0036094	GO:0043167	GO:0043168	GO:1901363	GO:0000166	GO:1901265	GO:0050660	GO:0071949
	BCG_3609c	GO:0008150	GO:0008152	GO:0071704	GO:0044281	GO:0006629	GO:0044238	GO:1901360	GO:1901615	GO:0008202	GO:0009056	GO:0006066	GO:0044282	GO:1901575	GO:1902652	GO:0016042	GO:0016125	GO:1901616	GO:1901361	GO:0008203	GO:0006706	GO:0046164	GO:0005575	GO:0110165	GO:0071944	GO:0003674	GO:0016491	GO:0003824	GO:0004497	GO:0016705	GO:0005488	GO:0097159	GO:1901363	GO:0046906	GO:0020037	GO:0016709	GO:0008395
	BCG_3610	GO:0008150	GO:0008152	GO:0071704	GO:0044281	GO:0006629	GO:0044238	GO:0009056	GO:0044282	GO:1901575	GO:0016042	GO:1901360	GO:1901615	GO:0008202	GO:0006066	GO:0016125	GO:1901361	GO:1902652	GO:0008203	GO:1901616	GO:0006706	GO:0046164	GO:0005575	GO:0110165	GO:0016020	GO:0071944	GO:0030312	GO:0005618	GO:0009274	GO:0005886	GO:0003674	GO:0016740	GO:0003824	GO:0016746	GO:0016747	GO:0016408	GO:0003988	GO:0005488	GO:0005515	GO:0016453	GO:0016407
	BCG_3611	GO:0008150	GO:0008152	GO:0009987	GO:0044237	GO:0071704	GO:0046483	GO:1901360	GO:0009404	GO:0019748	GO:0043385	GO:1901376	GO:0009056	GO:0009636	GO:0050896	GO:0042221	GO:0046700	GO:0044248	GO:0009407	GO:0098754	GO:1901361	GO:1901575	GO:0071944	GO:0005575	GO:0110165	GO:0016020	GO:0005886	GO:0009274	GO:0005618	GO:0030312	GO:0003674	GO:0005488	GO:0036094	GO:0043167	GO:0043168	GO:0097159	GO:0097367	GO:1901363	GO:0043177	GO:0031406	GO:0070967
	BCG_3612c	GO:0008150	GO:0008152	GO:0071704	GO:0044238	GO:0006807	GO:0005575	GO:0110165	GO:0016020	GO:0071944	GO:0005886	GO:0009274	GO:0005618	GO:0030312	GO:0003674	GO:0003824	GO:0016491	GO:0016614	GO:0016616	GO:0005488
	BCG_3613c	GO:0008150	GO:0050896	GO:0044419	GO:0009605	GO:0009607	GO:0051707	GO:0043207	GO:0075136	GO:0044403	GO:0051701	GO:0052572	GO:0052200	GO:0052173	GO:0052553	GO:0005575	GO:0110165	GO:0016020	GO:0071944	GO:0005886	GO:0003674	GO:0003824	GO:0016491	GO:0016614	GO:0016616
	BCG_3614	GO:0008150	GO:0044419	GO:0051701	GO:0044403	GO:0005575	GO:0110165	GO:0071944	GO:0005886	GO:0016020	GO:0003674	GO:0003824	GO:0016829
	BCG_3615	GO:0008150	GO:0044403	GO:0044419	GO:0051701	GO:0005575	GO:0110165	GO:0032991	GO:0003674	GO:0003824	GO:0016740	GO:0008410	GO:0016782
	BCG_3616	GO:0008150	GO:0044403	GO:0044419	GO:0051701	GO:0005575	GO:0110165	GO:0071944	GO:0003674	GO:0003824	GO:0016740	GO:0008410	GO:0016782
	BCG_3617	GO:0008150	GO:0050896	GO:0008152	GO:0044419	GO:0071704	GO:0044237	GO:0009987	GO:0005575	GO:0110165	GO:0071944	GO:0016020	GO:0005886	GO:0003674	GO:0003824	GO:0016491
	BCG_3618	GO:0008150	GO:0008152	GO:0009987	GO:0071704	GO:0044237	GO:0044281	GO:0005575	GO:0110165	GO:0016020	GO:0071944	GO:0005886	GO:0003674	GO:0016491	GO:0003824	GO:0005488	GO:0016705
	BCG_3619c	GO:0008150	GO:0050896	GO:0005575	GO:0110165	GO:0005737	GO:0005622	GO:0005829	GO:0003674	GO:0005488	GO:0016788	GO:0016787	GO:0003824	GO:0140640	GO:0004518	GO:0005515
	BCG_3620c	GO:0008150	GO:0050896	GO:0009605	GO:0051701	GO:0044403	GO:0044419	GO:0009607	GO:0043207	GO:0051707	GO:0052572	GO:0052173	GO:0075136	GO:0052200	GO:0005575	GO:0110165	GO:0016020	GO:0071944	GO:0005886	GO:0030312	GO:0005618	GO:0009274	GO:0003674	GO:0003824	GO:0016747	GO:0016740	GO:0016746	GO:0003988	GO:0016408	GO:0005488	GO:0005515
	BCG_3621c	GO:0008150	GO:0065007	GO:0050789	GO:0019222	GO:0050794	GO:0031323	GO:0009889	GO:0031326	GO:0060255	GO:0010468	GO:0080090	GO:0051171	GO:0051252	GO:0019219	GO:0010556	GO:2001141	GO:1903506	GO:0006355	GO:0005575	GO:0110165	GO:0071944	GO:0003674	GO:0005488	GO:1901363	GO:0097159	GO:0003676	GO:0003677
	BCG_3622	GO:0044419	GO:0008150	GO:0044403	GO:0051701	GO:0009605	GO:0050896	GO:0051707	GO:0043207	GO:0009607	GO:0052200	GO:0075136	GO:0052173	GO:0052572	GO:0052553	GO:0005575	GO:0110165	GO:0005576	GO:0003674	GO:0005488	GO:0005515
	BCG_3623c	GO:0008150	GO:0008152	GO:0071704	GO:0009987	GO:0044237	GO:1901360	GO:0044281	GO:0009058	GO:1901576	GO:1901615	GO:0044249	GO:0050896	GO:0044238	GO:0005575	GO:0110165	GO:0016020	GO:0071944	GO:0005886	GO:0003674	GO:0003824	GO:0016491	GO:0016614	GO:0016616
	BCG_3624c	GO:0008150	GO:0008152	GO:0071704	GO:0006629	GO:0044238	GO:0009987	GO:0044237	GO:0016042	GO:0009056	GO:1901575	GO:0044281	GO:0044248	GO:0044282	GO:0030258	GO:0044255	GO:0034440	GO:0019395	GO:0019752	GO:0006082	GO:0032787	GO:0043436	GO:0006631	GO:0044242	GO:0044403	GO:0044419	GO:0051701	GO:0006635	GO:0016054	GO:0046395	GO:0009062	GO:0072329	GO:0005575	GO:0110165	GO:0071944	GO:0030312	GO:0005618	GO:0009274	GO:0003674	GO:0016491	GO:0003824	GO:0005488	GO:0016627	GO:0097159	GO:1901363	GO:0043168	GO:0043167	GO:0052890	GO:0050660	GO:0036094	GO:0000166	GO:1901265
	BCG_3625	GO:0008150	GO:0009987	GO:0008152	GO:0071704	GO:0044237	GO:0044281	GO:1901576	GO:0009058	GO:1901360	GO:0005575	GO:0110165	GO:0016020	GO:0071944	GO:0005886	GO:0003674	GO:0003824	GO:0016874	GO:0016877	GO:0016405	GO:0016878
	BCG_3626	GO:0008150	GO:0008152	GO:0071704	GO:0006629	GO:0044238	GO:0044281	GO:0016042	GO:0009056	GO:1901575	GO:0009987	GO:0044237	GO:0044403	GO:0044419	GO:0051701	GO:0030258	GO:0044255	GO:0034440	GO:0019395	GO:0032787	GO:0006082	GO:0019752	GO:0043436	GO:0006631	GO:0044282	GO:0044248	GO:0006635	GO:0072329	GO:0044242	GO:0009062	GO:0046395	GO:0016054	GO:0005575	GO:0110165	GO:0071944	GO:0030312	GO:0005618	GO:0009274	GO:0003674	GO:0003824	GO:0016491	GO:0016627	GO:0005488	GO:0097159	GO:1901363	GO:0052890	GO:0036094	GO:0000166	GO:1901265	GO:0043168	GO:0043167	GO:0003995
	BCG_3627	GO:0008150	GO:0009987	GO:0071704	GO:0008152	GO:0044238	GO:0044237	GO:0006629	GO:0044255	GO:0009056	GO:1901575	GO:0019752	GO:0044281	GO:0006082	GO:0043436	GO:0016042	GO:0044248	GO:0044242	GO:0005575	GO:0110165	GO:0016020	GO:0071944	GO:0005886	GO:0003674	GO:0003824	GO:0016627	GO:0016491	GO:0005488	GO:0043168	GO:0043167	GO:0036094
	BCG_3628	GO:0008150	GO:0009987	GO:0008152	GO:0071704	GO:0044237	GO:0006629	GO:0044238	GO:0044281	GO:0044248	GO:0009056	GO:0005575	GO:0110165	GO:0071944	GO:0016020	GO:0005886	GO:0003674	GO:0016627	GO:0003824	GO:0016491	GO:0005488
	BCG_3629	GO:0008150	GO:0009987	GO:0008152	GO:0044237	GO:0071704	GO:0044281	GO:1901564	GO:0006807	GO:0006082	GO:0019752	GO:0043436	GO:0006520	GO:0044238	GO:0009058	GO:0044249	GO:1901605	GO:1901576	GO:1901566	GO:0044283	GO:0016053	GO:0046394	GO:0008652	GO:0005575	GO:0110165	GO:0071944	GO:0030312	GO:0005618	GO:0009274	GO:0003674	GO:0003824	GO:0016769	GO:0016740	GO:0008483	GO:0005488
	BCG_3630c	GO:0008150	GO:0050896	GO:0042221	GO:0008152	GO:0005575	GO:0110165	GO:0071944	GO:0016020	GO:0005886	GO:0003674	GO:0003824	GO:0016746	GO:0016740	GO:0016410	GO:0016747	GO:0016407	GO:0008080	GO:0004060
	BCG_3631c	GO:0008150	GO:0050896	GO:0005575	GO:0110165	GO:0005622	GO:0003674
	BCG_3632c	GO:0008150	GO:1901360	GO:0008152	GO:0071704	GO:0009056	GO:1901361	GO:1901575	GO:1901615	GO:1901616	GO:1901362	GO:1901576	GO:0009058	GO:0006066	GO:0044281	GO:0044238	GO:0016125	GO:0008202	GO:0006629	GO:0046164	GO:0044282	GO:1902652	GO:0016042	GO:0008203	GO:0006706	GO:0006694	GO:0008610	GO:0005575	GO:0110165	GO:0071944	GO:0016020	GO:0005886	GO:0003674	GO:0003824	GO:0016491	GO:0016645	GO:0016646	GO:0005488	GO:0097159	GO:1901363	GO:0036094	GO:0043167	GO:1901265	GO:0000166	GO:0043168	GO:0050660
	BCG_3633c	GO:0008150	GO:0042221	GO:0050896	GO:0036314	GO:0010033	GO:0033993	GO:1901700	GO:0014070	GO:0070723	GO:0097305	GO:0071704	GO:0008152	GO:0009056	GO:0008203	GO:1901615	GO:1902652	GO:0006629	GO:0044281	GO:0008202	GO:0016125	GO:0006066	GO:1901360	GO:0044238	GO:1901575	GO:0006706	GO:0016042	GO:1901361	GO:0046164	GO:1901616	GO:0044282	GO:0005575	GO:0110165	GO:0005737	GO:0005622	GO:0003674	GO:0003824	GO:0016491	GO:0016701	GO:0051213	GO:0016702	GO:0043167	GO:0005488	GO:0043169	GO:0046872	GO:0046914	GO:0005506
	BCG_3634c	GO:0008150	GO:0044419	GO:0044403	GO:0051701	GO:0005575	GO:0110165	GO:0016020	GO:0071944	GO:0005886	GO:0005618	GO:0030312	GO:0009274	GO:0003674	GO:0003824	GO:0016787	GO:0005488	GO:0016823	GO:0016822	GO:0005515
	BCG_3635c	GO:0008150	GO:0071704	GO:0008152	GO:0009056	GO:1901575	GO:0006629	GO:0044238	GO:0016042	GO:1901361	GO:1901360	GO:0044419	GO:0044281	GO:0044282	GO:0044403	GO:0051701	GO:1901616	GO:1901615	GO:0008202	GO:0016125	GO:0006066	GO:1902652	GO:0008203	GO:0046164	GO:0006706	GO:0006694	GO:0008610	GO:1901576	GO:1901362	GO:0009058	GO:0005575	GO:0110165	GO:0071944	GO:0005886	GO:0016020	GO:0016491	GO:0003674	GO:0003824	GO:1901363	GO:0005488	GO:0097159	GO:0036094	GO:0043167	GO:0043168	GO:0050660	GO:0000166	GO:1901265	GO:0016705	GO:0004497	GO:0016712
	BCG_3636	GO:0008150	GO:0008152	GO:0071704	GO:0044281	GO:0044238	GO:0050896	GO:0009056	GO:1901575	GO:1901360	GO:0051409	GO:0006950	GO:1901361	GO:0044282	GO:1901615	GO:1901616	GO:0009628	GO:1902652	GO:0006066	GO:0008202	GO:0006629	GO:0016125	GO:0008203	GO:0006706	GO:0016042	GO:0070482	GO:0046164	GO:0036293	GO:0001666	GO:0005575	GO:0110165	GO:0071944	GO:0003674	GO:0016491	GO:0003824	GO:0005488	GO:0043167	GO:1901363	GO:0097159	GO:0036094	GO:0043168	GO:1901265	GO:0000166	GO:0050660	GO:0016705	GO:0071949	GO:0016709	GO:0004497	GO:0051536	GO:0051540	GO:0051537	GO:0036200
	BCG_3637	GO:0008150	GO:0050896	GO:0009987	GO:0009605	GO:0005575	GO:0110165	GO:0005576	GO:0003674	GO:0005488	GO:0005515
	BCG_3638c	GO:0008150	GO:0006629	GO:0071704	GO:0044238	GO:0008152	GO:0009987	GO:0044255	GO:0044237	GO:0019752	GO:0006082	GO:0044281	GO:0043436	GO:0032787	GO:0016042	GO:1901575	GO:0009056	GO:0051701	GO:0044403	GO:0044419	GO:0006631	GO:0044242	GO:0044248	GO:0005575	GO:0110165	GO:0071944	GO:0016020	GO:0005886	GO:0003674	GO:0005488	GO:0003824	GO:0016627	GO:0016491	GO:0036094	GO:0097159	GO:1901363	GO:0043168	GO:0043167	GO:0050660	GO:0000166	GO:1901265
	BCG_3639	GO:0008150	GO:0065007	GO:0050789	GO:0050794	GO:0019222	GO:0031323	GO:0009889	GO:0010556	GO:0060255	GO:0031326	GO:1903506	GO:2001141	GO:0051252	GO:0080090	GO:0051171	GO:0019219	GO:0006355	GO:0010468	GO:0005575	GO:0110165	GO:0071944	GO:0016020	GO:0005886	GO:0003674	GO:0005488	GO:1901363	GO:0097159	GO:0003677	GO:0003676	GO:0042802	GO:0005515	GO:0046983	GO:0042803
	BCG_3640c	GO:0008150	GO:0019222	GO:0065007	GO:0050789	GO:0060255	GO:0010468	GO:0080090	GO:0009889	GO:0006355	GO:1903506	GO:0019219	GO:0051171	GO:2001141	GO:0051252	GO:0010556	GO:0031323	GO:0031326	GO:0050794	GO:0048519	GO:0051253	GO:0009892	GO:0045934	GO:0010605	GO:0031324	GO:0048523	GO:0051172	GO:1903507	GO:1902679	GO:0031327	GO:0009890	GO:0010558	GO:0045892	GO:0005575	GO:0110165	GO:0003674	GO:0005488	GO:1901363	GO:0097159	GO:0003700	GO:0140110	GO:0003677	GO:0003676	GO:0043565
	BCG_3641	GO:0008150	GO:0044419	GO:0051701	GO:0044403	GO:0009607	GO:0050896	GO:0052173	GO:0043207	GO:0051707	GO:0009605	GO:0075136	GO:0052200	GO:0052572	GO:0065007	GO:0050789	GO:0005575	GO:0110165	GO:0005576	GO:0003674
	BCG_3642	GO:0008150	GO:0008152	GO:0009987	GO:0044237	GO:0071704	GO:0006629	GO:0044238	GO:0044281	GO:0044255	GO:0009056	GO:0005575	GO:0110165	GO:0016020	GO:0071944	GO:0005886	GO:0003674	GO:0003824	GO:0016787	GO:0016788
	BCG_3643	GO:0008150	GO:0051179	GO:0005575	GO:0110165	GO:0016020	GO:0071944	GO:0005886	GO:0003674	GO:0005215	GO:0022857	GO:0015318	GO:0015291	GO:0022804	GO:0015103	GO:0042960	GO:0015105	GO:0008490	GO:0015104
	BCG_3644c	GO:0008150	GO:0034660	GO:0043170	GO:0016070	GO:0009987	GO:0044238	GO:0090304	GO:0006807	GO:0071704	GO:0044237	GO:0046483	GO:0034641	GO:0006139	GO:1901360	GO:0008152	GO:0006725	GO:0006396	GO:0010467	GO:0034470	GO:0043412	GO:0009451	GO:0001510	GO:0043414	GO:0044260	GO:0032259	GO:0044085	GO:0071840	GO:0022613	GO:0042254	GO:0006364	GO:0016072	GO:0000154	GO:0031167	GO:0005575	GO:0110165	GO:0005737	GO:0005622	GO:0016020	GO:0003674	GO:0140098	GO:0140640	GO:0003824	GO:0008173	GO:0016741	GO:0008168	GO:0016740	GO:0008757	GO:0140102	GO:0008649	GO:0062105	GO:0008171	GO:0005488	GO:0005515
	BCG_3645c	GO:0008150	GO:0009987	GO:0071704	GO:0008152	GO:0044237	GO:0009058	GO:1901576	GO:0044249	GO:0006807	GO:0044238	GO:0043170	GO:1901564	GO:0043603	GO:0034641	GO:0006082	GO:0044281	GO:0043436	GO:0034645	GO:0009059	GO:0044260	GO:0043604	GO:0044271	GO:1901566	GO:0006418	GO:0019752	GO:0019538	GO:1901360	GO:0046483	GO:0006725	GO:0006139	GO:0043038	GO:0090304	GO:0006412	GO:0043039	GO:0016070	GO:0006520	GO:0034660	GO:0043043	GO:0006518	GO:0010467	GO:0006399	GO:0005575	GO:0110165	GO:0005622	GO:0005737	GO:0005829	GO:0003674	GO:0003824	GO:0016874	GO:0016875	GO:0140098	GO:0140640	GO:0004812	GO:0140101	GO:0005488
	BCG_3646c	GO:0008150	GO:0009987	GO:0009058	GO:0008152	GO:1901576	GO:0071704	GO:0044249	GO:0044237	GO:0006720	GO:0044255	GO:0006629	GO:0044238	GO:0008610	GO:0006721	GO:0008299	GO:0016114	GO:0005575	GO:0110165	GO:0071944	GO:0003674	GO:0003824	GO:0016849	GO:0016829	GO:0008685
	BCG_3647c	GO:0071704	GO:0008152	GO:0008150	GO:0009987	GO:0044237	GO:1901576	GO:0009058	GO:1901135	GO:0044238	GO:0044249	GO:0044281	GO:0006793	GO:0006082	GO:0006629	GO:0043436	GO:0019752	GO:0019637	GO:0008610	GO:0044255	GO:0090407	GO:0006796	GO:0006081	GO:0006720	GO:0008299	GO:0006090	GO:0032787	GO:0006644	GO:0008654	GO:0006721	GO:0016114	GO:0005575	GO:0110165	GO:0071944	GO:0016020	GO:0005886	GO:0003824	GO:0003674	GO:0016779	GO:0016772	GO:0016740	GO:0070567	GO:0005488	GO:0046872	GO:0043167	GO:0043169	GO:0000287	GO:0005515	GO:0046914	GO:0019103	GO:1901363	GO:0097159	GO:0036094	GO:0000166	GO:1901265	GO:0032557	GO:0097367	GO:0032553	GO:0030145	GO:0043168	GO:0008270	GO:0050518	GO:0002135
	BCG_3648c	GO:0008150	GO:0006807	GO:0008152	GO:0044238	GO:0009987	GO:0071704	GO:0044237	GO:0043170	GO:0009058	GO:1901576	GO:0034641	GO:0044249	GO:0006725	GO:0046483	GO:1901360	GO:0006139	GO:0019438	GO:0090304	GO:0010467	GO:1901362	GO:0034654	GO:0018130	GO:0044271	GO:0016070	GO:0098781	GO:0032774	GO:0097659	GO:0006351	GO:0009059	GO:0034660	GO:0009303	GO:0016072	GO:0005575	GO:0110165	GO:0071944	GO:0005618	GO:0030312	GO:0009274	GO:0016020	GO:0005886	GO:0003674	GO:0005488	GO:0005515
	BCG_3649	GO:0008150	GO:0009987	GO:0050896	GO:0044419	GO:0110165	GO:0005575	GO:0071944	GO:0016020	GO:0030312	GO:0005886	GO:0005618	GO:0009274	GO:0005576	GO:0003674	GO:0005488
	BCG_3650	GO:0008150	GO:0009987	GO:0050896	GO:0051716	GO:0033554	GO:0006950	GO:0006974	GO:0009605	GO:0007154	GO:0009432	GO:0071496	GO:0009991	GO:0031668	GO:0005575	GO:0110165	GO:0005622	GO:0005829	GO:0005737	GO:0003674	GO:0005488	GO:1901363	GO:0097159	GO:0003676	GO:0003677	GO:0003824	GO:0140657	GO:0140640
	BCG_3651	GO:0008150	GO:0050896	GO:0006950	GO:0009987	GO:0033554	GO:0051716	GO:0008152	GO:0005575	GO:0110165	GO:0071944	GO:0016020	GO:0005886	GO:0030312	GO:0003674	GO:0003824	GO:0005488	GO:0043167
	BCG_3652c	GO:0008150	GO:0009987	GO:0044419	GO:0009605	GO:0050896	GO:0009607	GO:0005575	GO:0005576	GO:0110165	GO:0003674	GO:0005488	GO:0005515
	BCG_3653c	GO:0008150	GO:0008152	GO:0009987	GO:0044237	GO:0005575	GO:0110165	GO:0005622	GO:0003674	GO:0003824	GO:0016829	GO:0016836	GO:0016835	GO:0004089	GO:0005488	GO:0043167	GO:0046914	GO:0043169	GO:0046872	GO:0008270	GO:0005515
	BCG_3654	GO:0008150	GO:0050896	GO:0006950	GO:0009987	GO:0033554	GO:0051716	GO:0006974	GO:0006725	GO:1901360	GO:0044237	GO:0071704	GO:0008152	GO:0046483	GO:0034641	GO:0006807	GO:0006139	GO:0044238	GO:0044260	GO:0043170	GO:0090304	GO:0006259	GO:0006281	GO:0006284	GO:0005575	GO:0110165	GO:0071944	GO:0005886	GO:0016020	GO:0003674	GO:0003824	GO:0140640	GO:0140097	GO:0016798	GO:0016787	GO:0016799	GO:0019104	GO:0005488
	BCG_3655c	GO:0008150	GO:0050896	GO:0006950	GO:0009605	GO:0009607	GO:0044419	GO:0070482	GO:0009628	GO:0043207	GO:0044403	GO:0051707	GO:0009991	GO:0052173	GO:0075136	GO:0051701	GO:0042594	GO:0031667	GO:0052572	GO:0052200	GO:0052167	GO:0052553	GO:0044406	GO:0044650	GO:0005575	GO:0110165	GO:0071944	GO:0030312	GO:0005618	GO:0009274	GO:0003674	GO:0005488	GO:0005515
	BCG_3656c	GO:0008150	GO:0009987	GO:0008152	GO:0044237	GO:0071704	GO:0044248	GO:0009056	GO:0006629	GO:0044238	GO:0044255	GO:1901575	GO:0005575	GO:0110165	GO:0016020	GO:0071944	GO:0005886	GO:0003674	GO:0016787	GO:0003824	GO:0005488
	BCG_3657	GO:0008150	GO:0009987	GO:0044237	GO:0008152	GO:0071704	GO:0006807	GO:1901360	GO:0046483	GO:0009056	GO:0006725	GO:0033013	GO:1901564	GO:0042440	GO:1901575	GO:0042168	GO:0006778	GO:1901361	GO:0044270	GO:0034641	GO:0044248	GO:0046700	GO:1901565	GO:0019439	GO:0005575	GO:0110165	GO:0071944	GO:0016020	GO:0005886	GO:0030312	GO:0009274	GO:0005618	GO:0003674	GO:0005488	GO:0003824	GO:0016491	GO:0004497	GO:0046906	GO:0097159	GO:1901363	GO:0016705	GO:0020037	GO:0016712	GO:0004392
	BCG_3658	GO:0008150	GO:0008152	GO:0071704	GO:0009987	GO:0044237	GO:1901564	GO:0006807	GO:0005575	GO:0110165	GO:0005576	GO:0003824	GO:0003674	GO:0016787
	BCG_3659	GO:0008150	GO:0016032	GO:0019076	GO:0044419	GO:0051701	GO:0019058	GO:0044403	GO:0044000	GO:0035891	GO:0001907	GO:0052111	GO:0044003	GO:0035821	GO:0140975	GO:0001897	GO:0052043	GO:0051673	GO:0052025	GO:0005575	GO:0110165	GO:0044423	GO:0071944	GO:0003674	GO:0003824	GO:0016787	GO:0061783	GO:0016810	GO:0008745	GO:0016811
	BCG_3660c	GO:0008150	GO:0050896	GO:0009987	GO:0006950	GO:0005575	GO:0110165	GO:0071944	GO:0030312	GO:0016020	GO:0003674	GO:0005488	GO:0005515
	BCG_3661c	GO:0008150	GO:0009987	GO:0050896	GO:0006950	GO:0005575	GO:0110165	GO:0005622	GO:0005737	GO:0016020	GO:0071944	GO:0005618	GO:0030312	GO:0005886	GO:0009274	GO:0005829	GO:0003674	GO:0005488	GO:0005515	GO:0140657	GO:0016787	GO:0003824	GO:0016817	GO:0016462	GO:0016818	GO:0016887	GO:0017111	GO:0042802
	BCG_3662c	GO:0008150	GO:0019222	GO:0065007	GO:0050789	GO:0009889	GO:0010468	GO:0060255	GO:0010556	GO:0080090	GO:0019219	GO:0031323	GO:0051171	GO:0050794	GO:2001141	GO:0031326	GO:0051252	GO:0006355	GO:1903506	GO:0006807	GO:0008152	GO:0071704	GO:0050896	GO:0044237	GO:0009987	GO:0042221	GO:0006950	GO:0051716	GO:0033554	GO:0034641	GO:0009628	GO:0010035	GO:0009991	GO:0009605	GO:1901360	GO:0070887	GO:1901700	GO:0046483	GO:0070482	GO:0044238	GO:0071496	GO:0006979	GO:0043170	GO:0006259	GO:0006725	GO:0090304	GO:0006139	GO:0044260	GO:0031668	GO:0007154	GO:0000302	GO:0071453	GO:0010033	GO:0042542	GO:0010038	GO:0010039	GO:0005575	GO:0110165	GO:0071944	GO:0005618	GO:0030312	GO:0016020	GO:0009274	GO:0005886	GO:0005622	GO:0005829	GO:0005737	GO:0003674	GO:0097159	GO:0005488	GO:1901363	GO:0003676	GO:0003677
	BCG_3663c	GO:0008150	GO:0044238	GO:0008152	GO:0071704	GO:0006807	GO:0009987	GO:0044237	GO:0009058	GO:0044281	GO:1901576	GO:1901564	GO:0044249	GO:0006082	GO:0034660	GO:1901360	GO:0043170	GO:0034641	GO:0006139	GO:0006725	GO:0090304	GO:0046483	GO:0016070	GO:1901566	GO:0043436	GO:0043604	GO:0043603	GO:0044271	GO:0034645	GO:0009059	GO:0044260	GO:0006399	GO:0019752	GO:0043043	GO:0006518	GO:0006520	GO:0019538	GO:0006418	GO:0010467	GO:0006412	GO:0043038	GO:0043039	GO:0005575	GO:0110165	GO:0005737	GO:0005622	GO:0016020	GO:0071944	GO:0005886	GO:0003674	GO:0005488	GO:0016874	GO:0003824	GO:0140640	GO:0016875	GO:0004812	GO:0140098	GO:0140101
	BCG_3664c	GO:0008150	GO:0005575	GO:0110165	GO:0005886	GO:0016020	GO:0071944	GO:0003674	GO:0005488	GO:0003824
	BCG_3665c	GO:0008150	GO:0008152	GO:0071704	GO:1901564	GO:0006807	GO:0044238	GO:0009987	GO:0044237	GO:0009058	GO:1901576	GO:0044249	GO:0043603	GO:1901566	GO:0019752	GO:0044281	GO:0006082	GO:0043436	GO:0044283	GO:0046394	GO:0016053	GO:0006766	GO:0042364	GO:0009110	GO:0006767	GO:0006575	GO:0042398	GO:0044271	GO:0034641	GO:0043604	GO:0072330	GO:0032787	GO:0006520	GO:1901607	GO:1901605	GO:0008652	GO:0005575	GO:0110165	GO:0005829	GO:0005622	GO:0005737	GO:0071944	GO:0005618	GO:0030312	GO:0009274	GO:0003674	GO:0003824	GO:0016829	GO:0016830	GO:0016831	GO:0004068
	BCG_3666c	GO:0008150	GO:0009987	GO:0044237	GO:0008152	GO:0071704	GO:0009058	GO:1901576	GO:0044249	GO:0044281	GO:0006807	GO:1901566	GO:1901564	GO:0006082	GO:0044283	GO:0043436	GO:0019752	GO:0044271	GO:0034641	GO:0046394	GO:0016053	GO:0043603	GO:0032787	GO:0043604	GO:0042364	GO:0009110	GO:0006767	GO:0006766	GO:0072330	GO:0006575	GO:0042398	GO:0006520	GO:0044238	GO:0005575	GO:0110165	GO:0071944	GO:0016020	GO:0005886	GO:0003674	GO:0003824	GO:0016874	GO:0016879	GO:0016881	GO:0005488	GO:0005515	GO:0043167	GO:0046872	GO:0043169	GO:0097367	GO:0036094	GO:0030554	GO:0017076	GO:1901265	GO:0000166	GO:0097159	GO:1901363	GO:0000287	GO:0032559	GO:0032555	GO:0032553	GO:0005524	GO:0035639	GO:0043168	GO:0030145	GO:0046914	GO:0004592
	BCG_3667c	GO:0008150	GO:0009987	GO:0008152	GO:0044237	GO:0071704	GO:0006082	GO:0044281	GO:0006807	GO:0043436	GO:1901564	GO:0019752	GO:0044249	GO:0009058	GO:1901576	GO:0046394	GO:0044283	GO:0016053	GO:1901566	GO:0006520	GO:0044238	GO:1901360	GO:0006725	GO:0005575	GO:0110165	GO:0003674	GO:0005488	GO:0097159	GO:1901363	GO:0003824	GO:0036094	GO:1901265
	BCG_3668c	GO:0008150	GO:0044419	GO:0050896	GO:0009987	GO:0005575	GO:0016020	GO:0110165	GO:0071944	GO:0005886	GO:0003674	GO:0005488	GO:0005515
	BCG_3669c	GO:0008150	GO:0044419	GO:0050896	GO:0044403	GO:0051701	GO:0052173	GO:0051707	GO:0009607	GO:0009605	GO:0043207	GO:0075136	GO:0052200	GO:0052572	GO:0005575	GO:0110165	GO:0071944	GO:0003674	GO:0005488	GO:0005515
	BCG_3670c	GO:0008150	GO:0009987	GO:0071704	GO:0008152	GO:0044237	GO:1901360	GO:0046483	GO:0006807	GO:0006725	GO:0034641	GO:0009058	GO:0044249	GO:1901576	GO:1901564	GO:0018130	GO:0044238	GO:0005575	GO:0110165	GO:0071944	GO:0003674	GO:0005488	GO:0003824	GO:0016740	GO:0016772	GO:0043167	GO:0000287	GO:0046872	GO:0043169
	BCG_3671c	GO:0008150	GO:0009987	GO:0009058	GO:0008152	GO:0044249	GO:0044237	GO:1901576	GO:0071704	GO:1901360	GO:1901566	GO:1901564	GO:0006807	GO:0018130	GO:0046483	GO:1901362	GO:0044271	GO:0034641	GO:0019438	GO:0006725	GO:0042559	GO:0042558	GO:0044283	GO:0044281	GO:0005575	GO:0110165	GO:0071944	GO:0005886	GO:0016020	GO:0003674	GO:0003824	GO:0016829	GO:0016832	GO:0016830	GO:0005488	GO:0005515	GO:0004150
	BCG_3672c	GO:0008150	GO:0008152	GO:0071704	GO:0044249	GO:0009058	GO:0044237	GO:0009987	GO:1901360	GO:1901576	GO:1901362	GO:1901566	GO:0006807	GO:1901564	GO:0018130	GO:0046483	GO:0044271	GO:0034641	GO:0006725	GO:0019438	GO:0006575	GO:0042398	GO:0006760	GO:0042558	GO:0042559	GO:0046653	GO:0005575	GO:0110165	GO:0071944	GO:0016020	GO:0005886	GO:0003674	GO:0003824	GO:0016765	GO:0016740	GO:0004156
	BCG_3673c	GO:0008150	GO:0009987	GO:0009058	GO:0008152	GO:1901566	GO:1901576	GO:0071704	GO:0006807	GO:1901564	GO:0044237	GO:0044249	GO:1901360	GO:0006725	GO:1901362	GO:0019438	GO:0046483	GO:0018130	GO:0034641	GO:0044271	GO:0042558	GO:0042559	GO:0044281	GO:0044283	GO:1901617	GO:1901615	GO:0034312	GO:0046173	GO:0046165	GO:0034311	GO:0019751	GO:0006066	GO:0005575	GO:0110165	GO:0005737	GO:0005622	GO:0016020	GO:0003674	GO:0016787	GO:0003824	GO:0016810	GO:0016814	GO:0019238	GO:0003933	GO:0003934
	BCG_3674c	GO:0008150	GO:0008152	GO:0071704	GO:0044238	GO:0043170	GO:0006807	GO:1901564	GO:0019538	GO:0006508	GO:1901575	GO:0009056	GO:1901565	GO:0030163	GO:0009057	GO:0065007	GO:0050896	GO:0050789	GO:0019222	GO:0006950	GO:0060255	GO:0010468	GO:0006979	GO:0005575	GO:0110165	GO:0005622	GO:0005737	GO:0016020	GO:0071944	GO:0005886	GO:0005829	GO:0003674	GO:0005488	GO:0005515	GO:0003824	GO:0016787	GO:0140096	GO:0008233
	BCG_3675	GO:0008150	GO:0044419	GO:0050896	GO:0051707	GO:0043207	GO:0009607	GO:0009605	GO:0005575	GO:0110165	GO:0005622	GO:0005634	GO:0043226	GO:0043229	GO:0043227	GO:0043231	GO:0003674	GO:0005488	GO:0005515
	BCG_3676c	GO:0008150	GO:0005575	GO:0110165	GO:0005622	GO:0005737	GO:0071944	GO:0003674
	BCG_3677c	GO:0008150	GO:0005575	GO:0110165	GO:0005622	GO:0043226	GO:0043229	GO:0043227	GO:0043231	GO:0005634	GO:0005737	GO:0003674	GO:0005488
	BCG_3678c	GO:0008150	GO:0051179	GO:0046903	GO:0051234	GO:0006810	GO:0140352	GO:0009987	GO:0071692	GO:0033036	GO:0008104	GO:0051641	GO:0070727	GO:0032940	GO:0009306	GO:0035592	GO:0045184	GO:0015031	GO:0071702	GO:0071705	GO:0055085	GO:0071806	GO:0005575	GO:0110165	GO:0071944	GO:0016020	GO:0005886	GO:0030312	GO:0009274	GO:0005618	GO:0003674	GO:0005488	GO:0005515
	BCG_3679c	GO:0044419	GO:0008150	GO:0009605	GO:0050896	GO:0044403	GO:0051701	GO:0043207	GO:0009607	GO:0051707	GO:0052173	GO:0075136	GO:0052200	GO:0052572	GO:0009987	GO:0051179	GO:0033036	GO:0071692	GO:0008104	GO:0070727	GO:0051641	GO:0045184	GO:0051234	GO:0071705	GO:0006810	GO:0035592	GO:0055085	GO:0140352	GO:0015031	GO:0071702	GO:0009306	GO:0046903	GO:0032940	GO:0071806	GO:0042783	GO:0005575	GO:0110165	GO:0030312	GO:0071944	GO:0005618	GO:0009274	GO:0003674	GO:0005515	GO:0005488
	BCG_3680c	GO:0008150	GO:0044403	GO:0044419	GO:0051701	GO:0071702	GO:0051179	GO:0051234	GO:0006810	GO:0033036	GO:0070727	GO:0009987	GO:0051641	GO:0008104	GO:0071705	GO:0045184	GO:0015031	GO:0071692	GO:0009306	GO:0035592	GO:0046903	GO:0032940	GO:0140352	GO:0071554	GO:0071766	GO:0042546	GO:0009273	GO:0044085	GO:0071840	GO:0071806	GO:0055085	GO:0005575	GO:0110165	GO:0071944	GO:0005576	GO:0005886	GO:0016020	GO:0005615	GO:0003674	GO:0005488	GO:0005515
	BCG_3681	GO:0008150	GO:0050896	GO:0009987	GO:0051716	GO:0006950	GO:0005575	GO:0110165	GO:0071944	GO:0016020	GO:0005886	GO:0030312	GO:0009274	GO:0005618	GO:0003674	GO:0005488	GO:0005515
	BCG_3682c	GO:0008150	GO:0009987	GO:0008152	GO:0044237	GO:1901360	GO:0071704	GO:0006807	GO:0006725	GO:0046483	GO:1901564	GO:0072521	GO:0034641	GO:0044238	GO:0006139	GO:1901566	GO:1901576	GO:0009058	GO:0044271	GO:0044249	GO:0018130	GO:0034654	GO:0019438	GO:1901362	GO:0072522	GO:0043094	GO:0043101	GO:0055086	GO:0044281	GO:0006796	GO:0006793	GO:0019693	GO:1901135	GO:0019637	GO:1901137	GO:0009123	GO:0006753	GO:0009161	GO:0009259	GO:0009117	GO:0009167	GO:0009126	GO:0006164	GO:0006163	GO:1901293	GO:0009165	GO:0090407	GO:0009150	GO:0009260	GO:0046390	GO:0009152	GO:0009156	GO:0009124	GO:0009168	GO:0009127	GO:0046040	GO:0046037	GO:0005575	GO:0110165	GO:0071944	GO:0016020	GO:0003674	GO:0003824	GO:0016740	GO:0016763	GO:0016757	GO:0106130	GO:0004422	GO:0052657
	BCG_3683c	GO:0008150	GO:0009987	GO:0008152	GO:0044237	GO:0071704	GO:0006725	GO:0043170	GO:1901360	GO:0046483	GO:0090304	GO:0006139	GO:0044238	GO:0006807	GO:0034641	GO:0016070	GO:0043412	GO:0034660	GO:0034470	GO:0006396	GO:0010467	GO:0009451	GO:0005575	GO:0110165	GO:0005737	GO:0005622	GO:0005829	GO:0003674	GO:0003824	GO:0140640	GO:0005488	GO:0005515	GO:0140098
	BCG_3684c	GO:0008150	GO:0008152	GO:0071704	GO:0044238	GO:0006807	GO:1901564	GO:0005575	GO:0110165	GO:0005622	GO:0005829	GO:0005737	GO:0003674	GO:0005488	GO:0005515	GO:0003824	GO:0016787
	BCG_3685c	GO:0008150	GO:0008152	GO:0071704	GO:1901564	GO:0006807	GO:0043170	GO:0005575	GO:0110165	GO:0005576	GO:0003674	GO:0003824	GO:0016787	GO:0008233	GO:0140096	GO:0017171	GO:0008236	GO:0008238	GO:0070008
	BCG_3686	GO:0008150	GO:0009987	GO:0008152	GO:0044237	GO:0006793	GO:0006796	GO:0005575	GO:0110165	GO:0005737	GO:0005622	GO:0005829	GO:0016020	GO:0071944	GO:0005886	GO:0003674	GO:0003824	GO:0016787	GO:0016817	GO:0016462	GO:0016818	GO:0004427	GO:0005488	GO:0043169	GO:0043167	GO:0046872	GO:0000287
	BCG_3687c	GO:0008150	GO:0050896	GO:0009987	GO:0005575	GO:0110165	GO:0016020	GO:0071944	GO:0005886	GO:0003674	GO:0008324	GO:0005215	GO:0015075	GO:0022857	GO:0022890	GO:0015318	GO:0046873
	BCG_3688	GO:0008150	GO:0009987	GO:0071704	GO:0008152	GO:0006629	GO:0044238	GO:1901576	GO:0009058	GO:0044403	GO:0044419	GO:0051701	GO:0005575	GO:0110165	GO:0005576	GO:0003674	GO:0046812	GO:0005488
	BCG_3689	GO:0008150	GO:0009987	GO:0008152	GO:0044237	GO:0071704	GO:0044238	GO:1901135	GO:1901576	GO:0009058	GO:0044249	GO:0044255	GO:0006629	GO:0008610	GO:1901137	GO:1903509	GO:0046467	GO:0006643	GO:0009247	GO:0006664	GO:0005575	GO:0110165	GO:0016020	GO:0071944	GO:0005886	GO:0003674	GO:0016740	GO:0003824	GO:0016757	GO:0016758
	BCG_3690	GO:0008150	GO:0009987	GO:0044237	GO:0008152	GO:0009058	GO:1901135	GO:0071704	GO:0006629	GO:0044238	GO:0044255	GO:0006643	GO:0044249	GO:1903509	GO:1901576	GO:1901137	GO:0046467	GO:0008610	GO:0009247	GO:0006664	GO:0005575	GO:0110165	GO:0071944	GO:0016020	GO:0005886	GO:0003674	GO:0005488
	BCG_3691	GO:0008150	GO:0008152	GO:0009058	GO:0071704	GO:0009987	GO:1901576	GO:0044281	GO:0044249	GO:0044237	GO:1901360	GO:0005575	GO:0110165	GO:0071944	GO:0005886	GO:0016020	GO:0003674	GO:0003824	GO:0051213	GO:0016491
	BCG_3692c	GO:0008150	GO:0008152	GO:0071704	GO:0044238	GO:0044281	GO:0009987	GO:0005975	GO:0044237	GO:0009058	GO:1901576	GO:0044249	GO:1901135	GO:0005996	GO:0016051	GO:0005575	GO:0110165	GO:0016020	GO:0071944	GO:0005886	GO:0003674	GO:0003824
	BCG_3693	GO:0009987	GO:0008150	GO:0006629	GO:0044238	GO:0008152	GO:0071704	GO:0044237	GO:0009058	GO:0044255	GO:1901576	GO:1903509	GO:1901135	GO:0044249	GO:0008610	GO:0006643	GO:0046467	GO:0006664	GO:0009247	GO:1901137	GO:0005575	GO:0110165	GO:0005576	GO:0003674	GO:0016757	GO:0003824	GO:0016740
	BCG_3694	GO:0008150	GO:0044419	GO:0005575	GO:0110165	GO:0071944	GO:0003674	GO:0005488	GO:0005515
	BCG_3695	GO:0008150	GO:0050896	GO:0009987	GO:0009605	GO:0042221	GO:0005575	GO:0110165	GO:0071944	GO:0005886	GO:0016020	GO:0005829	GO:0005737	GO:0005622	GO:0003674	GO:0005488
	BCG_3696	GO:0008150	GO:0009987	GO:0050896	GO:0005575	GO:0071944	GO:0110165	GO:0016020	GO:0005886	GO:0003674	GO:0005488	GO:0005515
	BCG_3697c	GO:0008150	GO:0005575	GO:0110165	GO:0005622	GO:0005737	GO:0043231	GO:0043227	GO:0043229	GO:0043226	GO:0003674	GO:0005515	GO:0005488
	BCG_3698c	GO:0008150	GO:0009987	GO:0050896	GO:0009605	GO:0005575	GO:0071944	GO:0110165	GO:0016020	GO:0005886	GO:0003674	GO:0005488	GO:0005515
	BCG_3699c	GO:0008150	GO:0050789	GO:0065007	GO:0043412	GO:0008152	GO:0071704	GO:0043170	GO:0036211	GO:0044238	GO:0019538	GO:0006807	GO:1901564	GO:0005575	GO:0110165	GO:0071944	GO:0005886	GO:0016020	GO:0003674	GO:0005488	GO:0005515	GO:0003824	GO:0016740	GO:0016779	GO:0016772	GO:0070566
	BCG_3700c	GO:0008150	GO:0065007	GO:0050789	GO:0005575	GO:0110165	GO:0005622	GO:0003674
	BCG_3701	GO:0008150	GO:0050896	GO:0009987	GO:0005575	GO:0110165	GO:0005622	GO:0005829	GO:0005737	GO:0043226	GO:0043229	GO:0003674	GO:0005488	GO:0005515	GO:0042802
	BCG_3702c	GO:0008150	GO:0008152	GO:0009987	GO:0044237	GO:0044238	GO:0044260	GO:0071704	GO:0043170	GO:0006259	GO:0090304	GO:0006807	GO:0046483	GO:0034641	GO:0006139	GO:1901360	GO:0006725	GO:0050896	GO:0005575	GO:0110165	GO:0005622	GO:0005829	GO:0005737	GO:0003674	GO:0005515	GO:0005488
	BCG_3703	GO:0008150	GO:0009987	GO:0008152	GO:0044237	GO:0071704	GO:0006807	GO:1901564	GO:1901360	GO:0006725	GO:0006793	GO:0046483	GO:0055086	GO:0044281	GO:0034641	GO:0006139	GO:0044238	GO:0009187	GO:0019637	GO:0009117	GO:0006753	GO:0006796	GO:0072521	GO:1901135	GO:0009150	GO:0019693	GO:0009259	GO:0006163	GO:0052652	GO:0046058	GO:0009056	GO:1901575	GO:1901361	GO:0046700	GO:0044248	GO:0044270	GO:0019439	GO:1901292	GO:0034655	GO:0046434	GO:0009166	GO:1901565	GO:0072523	GO:0009261	GO:1901136	GO:0006195	GO:0009154	GO:0005575	GO:0110165	GO:0005622	GO:0005829	GO:0005737	GO:0003674	GO:0003824	GO:0016829	GO:0016849	GO:0009975	GO:0004016
	BCG_3704c	GO:0008150	GO:0065007	GO:0065009	GO:0032069	GO:0050790	GO:0019222	GO:0051336	GO:0050789	GO:0060255	GO:0051171	GO:0048519	GO:0080090	GO:0051172	GO:0009892	GO:0051346	GO:0044092	GO:0043086	GO:0010605	GO:0031323	GO:0050794	GO:0048523	GO:0031324	GO:0045934	GO:0019219	GO:0051253	GO:0051252	GO:0005575	GO:0110165	GO:0071944	GO:0009274	GO:0005618	GO:0030312	GO:0016020	GO:0005886	GO:0005622	GO:0005737	GO:0005829	GO:0003674	GO:0005488	GO:0003824	GO:0140640	GO:0140097	GO:0003916	GO:0016853	GO:0003917	GO:0043167	GO:0046872	GO:0043169	GO:0000287
	BCG_3705c	GO:0008150	GO:0009987	GO:0044237	GO:0008152	GO:0044238	GO:0071704	GO:0065007	GO:0050789	GO:0050794	GO:0050896	GO:0005575	GO:0071944	GO:0110165	GO:0016020	GO:0005886	GO:0005618	GO:0030312	GO:0003674	GO:0005488	GO:0005515
	BCG_3706c	GO:0008150	GO:0006950	GO:0050896	GO:0009628	GO:0009266	GO:0009409	GO:0005575	GO:0110165	GO:0071944	GO:0005618	GO:0030312	GO:0009274	GO:0003674	GO:0005488	GO:0003676	GO:1901363	GO:0097159	GO:0003723	GO:0003697	GO:0003677	GO:0005515
	BCG_3707	GO:0008150	GO:0009987	GO:0050896	GO:0006950	GO:0044237	GO:0008152	GO:0033554	GO:0051716	GO:0044260	GO:0071704	GO:0043170	GO:0090304	GO:0044238	GO:1901360	GO:0046483	GO:0006139	GO:0034641	GO:0006725	GO:0006807	GO:0006974	GO:0006259	GO:0006281	GO:0005575	GO:0110165	GO:0071944	GO:0016020	GO:0005886	GO:0003674	GO:0003824	GO:0140640	GO:0005488	GO:0004386	GO:0140657	GO:0140097	GO:0003678	GO:0008094
	BCG_3708	GO:0008150	GO:0050896	GO:0009605	GO:0044419	GO:0044403	GO:0051701	GO:0075136	GO:0051707	GO:0043207	GO:0009607	GO:0052173	GO:0052200	GO:0052572	GO:0005575	GO:0110165	GO:0071944	GO:0030312	GO:0005576	GO:0003674	GO:0003824	GO:0005488
	BCG_3709	GO:0008150	GO:0050896	GO:0065007	GO:0005575	GO:0110165	GO:0071944	GO:0030312	GO:0005618	GO:0009274	GO:0003674	GO:0005488	GO:0005515
	BCG_3710	GO:0008150	GO:0050896	GO:0044419	GO:0009605	GO:0043207	GO:0009607	GO:0051707	GO:0044403	GO:0051701	GO:0075136	GO:0052572	GO:0052200	GO:0052173	GO:0005575	GO:0110165	GO:0071944	GO:0030312	GO:0003674	GO:0005488	GO:0005515
	BCG_3711	GO:0008150	GO:0050896	GO:0006950	GO:0009628	GO:0009605	GO:0070482	GO:0009607	GO:0009991	GO:0005575	GO:0110165	GO:0005576	GO:0009274	GO:0005618	GO:0030312	GO:0071944	GO:0003674	GO:0005488	GO:0005515
	BCG_3712c	GO:0008150	GO:0044419	GO:0051701	GO:0044403	GO:0065007	GO:0050789	GO:0048519	GO:0050794	GO:0035821	GO:0044003	GO:0048523	GO:0044068	GO:0010941	GO:0060548	GO:0043067	GO:0052040	GO:0043069	GO:0051709	GO:0031341	GO:0043066	GO:0042981	GO:0005575	GO:0110165	GO:0005622	GO:0005829	GO:0005737	GO:0003674	GO:0005488	GO:0005515
	BCG_3713c	GO:0008150	GO:0044419	GO:0044403	GO:0051701	GO:0048519	GO:0065007	GO:0050789	GO:0035821	GO:0051709	GO:0031341	GO:0050794	GO:0044003	GO:0052040	GO:0044068	GO:0043066	GO:0048523	GO:0042981	GO:0010941	GO:0060548	GO:0043069	GO:0043067	GO:0005575	GO:0110165	GO:0005829	GO:0005622	GO:0005737	GO:0003674	GO:0005515	GO:0005488
	BCG_3714c	GO:0008150	GO:0044419	GO:0005575	GO:0110165	GO:0005622	GO:0005737	GO:0003674	GO:0005515	GO:0005488
	BCG_3715c	GO:0008150	GO:0065007	GO:0005575	GO:0110165	GO:0071944	GO:0016020	GO:0005886	GO:0003674
	BCG_3716c	GO:0008150	GO:0009987	GO:0051701	GO:0044403	GO:0044419	GO:0050896	GO:0005575	GO:0110165	GO:0016020	GO:0005886	GO:0071944	GO:0003674
	BCG_3717c	GO:0008150	GO:0009987	GO:0005575	GO:0110165	GO:0071944	GO:0003674	GO:0005488	GO:0005515
	BCG_3718c	GO:0008150	GO:0065007	GO:0050794	GO:0050789	GO:0009987	GO:0005575	GO:0110165	GO:0005622	GO:0005737	GO:0005829	GO:0003674	GO:0005515	GO:0005488
	BCG_3719	GO:0008150	GO:0009987	GO:0044238	GO:0008152	GO:0071704	GO:0044237	GO:0006807	GO:0009058	GO:1901564	GO:0005575	GO:0110165	GO:0005622	GO:0005737	GO:0005829	GO:0003674	GO:0003824	GO:0016787	GO:0016788	GO:0042578	GO:0016791
	BCG_3720c	GO:0008150	GO:0044419	GO:0071704	GO:0008152	GO:0050896	GO:0051707	GO:0043207	GO:0009607	GO:0009605	GO:0065007	GO:0005575	GO:0110165	GO:0071944	GO:0016020	GO:0005886	GO:0003674	GO:0005488	GO:0005515
	BCG_3721c	GO:0008150	GO:0051179	GO:0051234	GO:0006810	GO:0071702	GO:0071705	GO:0042886	GO:0015833	GO:0006857	GO:0005575	GO:0110165	GO:0016020	GO:0071944	GO:0005886	GO:0003674	GO:0005215	GO:0022857	GO:0042887	GO:1904680
	BCG_3722c	GO:0008150	GO:0044419	GO:0044403	GO:0051701	GO:0005575	GO:0110165	GO:0016020	GO:0071944	GO:0005886	GO:0003674	GO:0005215	GO:0022857	GO:0042887	GO:1904680	GO:0035673
	BCG_3723c	GO:0008150	GO:0009987	GO:0071554	GO:0009273	GO:0042546	GO:0044085	GO:0071840	GO:0071766	GO:0005575	GO:0110165	GO:0071944	GO:0016020	GO:0005886	GO:0003674	GO:0022857	GO:0005215	GO:0042887	GO:1904680	GO:0035673
	BCG_3724c	GO:0008150	GO:0051179	GO:0006810	GO:0051234	GO:0071702	GO:0009987	GO:0008152	GO:0005575	GO:0110165	GO:0071944	GO:0009274	GO:0030312	GO:0005618	GO:0003674	GO:0005488	GO:0005215	GO:0033218
	BCG_3725	GO:0008150	GO:0008152	GO:0071704	GO:0009987	GO:0044281	GO:0044237	GO:0032787	GO:0006082	GO:0043436	GO:0019752	GO:0044238	GO:0005575	GO:0110165	GO:0071944	GO:0016020	GO:0005886	GO:0030312	GO:0005618	GO:0009274	GO:0003674	GO:0016877	GO:0016874	GO:0003824	GO:0016878	GO:0016405
	BCG_3726c	GO:0008150	GO:0050896	GO:0009607	GO:0044419	GO:0008152	GO:0005575	GO:0110165	GO:0005576	GO:0003674	GO:0016787	GO:0003824
	BCG_3727	GO:0008150	GO:0009987	GO:0005575	GO:0071944	GO:0110165	GO:0016020	GO:0005886	GO:0003674	GO:0005488	GO:0005515
	BCG_3728	GO:0008150	GO:0009987	GO:0008152	GO:0044237	GO:0005575	GO:0110165	GO:0016020	GO:0071944	GO:0005886	GO:0005618	GO:0030312	GO:0009274	GO:0003674	GO:0016787	GO:0003824
	BCG_3729c	GO:0008150	GO:0050896	GO:0044419	GO:0052173	GO:0009607	GO:0051707	GO:0009605	GO:0043207	GO:0052200	GO:0075136	GO:0051701	GO:0044403	GO:0052572	GO:0009628	GO:0009268	GO:0010447	GO:0042783	GO:0005575	GO:0110165	GO:0071944	GO:0005576	GO:0016020	GO:0030312	GO:0005886	GO:0009274	GO:0005618	GO:0003674	GO:0003824	GO:0140096	GO:0005515	GO:0005488	GO:0016787
	BCG_3730c	GO:0008150	GO:0009987	GO:0044237	GO:0008152	GO:0071704	GO:0044238	GO:0034641	GO:0006807	GO:0006725	GO:1901360	GO:0046483	GO:0006793	GO:0006139	GO:0006796	GO:0019637	GO:0044281	GO:1901135	GO:0055086	GO:0044248	GO:0009056	GO:1901575	GO:0005575	GO:0110165	GO:0016020	GO:0005886	GO:0071944	GO:0003674	GO:0003824	GO:0016787	GO:0005488	GO:0016817	GO:0016818	GO:0043169	GO:0043167	GO:0046872	GO:0000287
	BCG_3731c	GO:0008150	GO:0044419	GO:0044403	GO:0051701	GO:0050896	GO:0005575	GO:0110165	GO:0016020	GO:0005886	GO:0071944	GO:0005576	GO:0003674	GO:0003824	GO:0016491
	BCG_3732c	GO:0008150	GO:0006950	GO:0050896	GO:0009987	GO:0006974	GO:0033554	GO:0051716	GO:0006725	GO:0044237	GO:0008152	GO:0046483	GO:1901360	GO:0071704	GO:0034641	GO:0006807	GO:0006139	GO:0044238	GO:0090304	GO:0043170	GO:0044260	GO:0006259	GO:0006281	GO:0005575	GO:0110165	GO:0016020	GO:0005886	GO:0071944	GO:0030312	GO:0005618	GO:0009274	GO:0003674	GO:0003824	GO:0016787	GO:0140097	GO:0140640	GO:0016799	GO:0016798	GO:0019104	GO:0005488	GO:0003677	GO:0003676	GO:0097159	GO:1901363	GO:0003690
	BCG_3733	GO:0008150	GO:0050896	GO:0009987	GO:0005575	GO:0110165	GO:0071944	GO:0005886	GO:0016020	GO:0003674	GO:0005488	GO:0005515
	BCG_3734	GO:0008150	GO:0065007	GO:0050789	GO:0050794	GO:0019222	GO:0060255	GO:0080090	GO:0031323	GO:0051171	GO:0010468	GO:0009889	GO:0031326	GO:0019219	GO:2001141	GO:0051252	GO:0010556	GO:1903506	GO:0006355	GO:0009893	GO:0048518	GO:0009891	GO:0031325	GO:0048522	GO:0045935	GO:0051173	GO:0031328	GO:1902680	GO:0010557	GO:0051254	GO:0010604	GO:0045893	GO:1903508	GO:0005575	GO:0032991	GO:0032993	GO:0003674	GO:0005488	GO:1901363	GO:0097159	GO:0003677	GO:0003676	GO:0140110	GO:0003700	GO:0043565	GO:0001067	GO:0003690	GO:1990837	GO:0001216	GO:0000976	GO:0043168	GO:0043167	GO:0017076	GO:1901265	GO:0000166	GO:0036094	GO:0032555	GO:0032553	GO:0097367	GO:0030551	GO:0030554
	BCG_3735c	GO:0008150	GO:0008152	GO:0071704	GO:0009987	GO:0044237	GO:0044281	GO:0009056	GO:0044248	GO:1901360	GO:0006807	GO:0016999	GO:1901575	GO:0050896	GO:1901564	GO:0043603	GO:0046483	GO:0042221	GO:0072338	GO:0046677	GO:0009308	GO:1901361	GO:1901565	GO:0046700	GO:0005575	GO:0110165	GO:0071944	GO:0003674	GO:0003824	GO:0016787	GO:0016810	GO:0016812	GO:0008800
	BCG_3736c	GO:0008150	GO:0009987	GO:0008152	GO:0071704	GO:0044237	GO:0006807	GO:1901564	GO:0044281	GO:0044283	GO:0009058	GO:0044238	GO:0006520	GO:0006082	GO:0019752	GO:0043436	GO:0044249	GO:1901576	GO:1901605	GO:0005575	GO:0110165	GO:0016020	GO:0071944	GO:0005886	GO:0005622	GO:0003674	GO:0016787	GO:0003824	GO:0016810	GO:0019239
	BCG_3737c	GO:0008150	GO:0009987	GO:0050896	GO:0005575	GO:0110165	GO:0005622	GO:0003674	GO:0005488	GO:0005515
	BCG_3738	GO:0008150	GO:0009987	GO:0051179	GO:0005575	GO:0110165	GO:0016020	GO:0071944	GO:0005886	GO:0003674	GO:0005488	GO:0005515
	BCG_3739	GO:0008150	GO:0009987	GO:0071840	GO:0071704	GO:0008152	GO:0009058	GO:0044237	GO:0005575	GO:0110165	GO:0071944	GO:0016020	GO:0005886	GO:0003674	GO:0005488	GO:0005515
	BCG_3740c	GO:0008150	GO:0019222	GO:0065007	GO:0050789	GO:0080090	GO:0050896	GO:0031323	GO:0050794	GO:0009889	GO:0051171	GO:0060255	GO:0031326	GO:0010556	GO:0019219	GO:0010468	GO:2001141	GO:0051252	GO:1903506	GO:0006355	GO:0005575	GO:0030312	GO:0071944	GO:0110165	GO:0009274	GO:0005618	GO:0003674	GO:0005488	GO:0005515	GO:0051540	GO:0051536	GO:0016667	GO:0003824	GO:0016491	GO:0051539	GO:0140096	GO:0015036	GO:0015035	GO:0097159	GO:0003676	GO:1901363	GO:0003677	GO:0016668	GO:0047134
	BCG_3741	GO:0008150	GO:0009987	GO:0050896	GO:0009628	GO:0006950	GO:0070482	GO:0042221	GO:0051716	GO:0036293	GO:0001666	GO:0071453	GO:0070887	GO:0033554	GO:0005575	GO:0110165	GO:0071944	GO:0016020	GO:0005886	GO:0005737	GO:0005622	GO:0005829	GO:0005618	GO:0030312	GO:0009274	GO:0003674	GO:0005488	GO:0005515	GO:0036094	GO:0043177	GO:0031406	GO:0043167	GO:0043168	GO:0033218	GO:0097159	GO:1901363	GO:0033293	GO:1901681
	BCG_3742	GO:0008150	GO:0009987	GO:0044237	GO:0008152	GO:0044255	GO:0071704	GO:0006629	GO:0044238	GO:0006796	GO:0006793	GO:0006643	GO:0044249	GO:0009058	GO:0046467	GO:0008610	GO:1901576	GO:0019637	GO:0006664	GO:1901135	GO:1903509	GO:0009247	GO:1901137	GO:0006644	GO:0005575	GO:0110165	GO:0016020	GO:0071944	GO:0005886	GO:0003674	GO:0003824	GO:0016787	GO:0008081	GO:0016788	GO:0042578
	BCG_3743	GO:0008150	GO:0009987	GO:0008152	GO:0044237	GO:0006807	GO:0006082	GO:0044281	GO:0071704	GO:0043436	GO:0019752	GO:1901564	GO:0006520	GO:0044238	GO:0009069	GO:1901605	GO:0006790	GO:0006534	GO:0000096	GO:0044272	GO:0009058	GO:0044249	GO:0009056	GO:0044273	GO:0044248	GO:0065007	GO:0042219	GO:1901575	GO:0006575	GO:1901565	GO:0016054	GO:0044282	GO:0046395	GO:0050789	GO:0050794	GO:0009071	GO:1901606	GO:0009063	GO:0042762	GO:0019222	GO:0031323	GO:0048518	GO:0042592	GO:0048522	GO:0043467	GO:0043457	GO:0045454	GO:0019725	GO:0006090	GO:0032787	GO:0031325	GO:0009893	GO:0005575	GO:0110165	GO:0005737	GO:0005622	GO:0005829	GO:0071944	GO:0016020	GO:0005886	GO:0003674	GO:0005488	GO:0097159	GO:1901363	GO:0036094	GO:0043168	GO:0043167	GO:0019842	GO:0070279	GO:0030170
	BCG_3744c	GO:0008150	GO:0008152	GO:0071704	GO:0006629	GO:0044238	GO:0009987	GO:0044237	GO:0044255	GO:0008610	GO:0009058	GO:1901576	GO:0005575	GO:0110165	GO:0016020	GO:0071944	GO:0005886	GO:0003674	GO:0003824	GO:0016491	GO:0004497
	BCG_3745c	GO:0008150	GO:0050896	GO:0005575	GO:0110165	GO:0016020	GO:0003674	GO:0005488	GO:0005515
	BCG_3746c	GO:0008150	GO:0050789	GO:0065007	GO:0031323	GO:0019222	GO:0050794	GO:0051252	GO:0051171	GO:0080090	GO:0060255	GO:0019219	GO:0010468	GO:0031326	GO:0009889	GO:0010556	GO:2001141	GO:1903506	GO:0006355	GO:0005575	GO:0110165	GO:0071944	GO:0005886	GO:0016020	GO:0003674	GO:0005488	GO:0005515	GO:0140110	GO:0043856
	BCG_3747c	GO:0008150	GO:0005575	GO:0110165	GO:0071944	GO:0009274	GO:0005618	GO:0030312	GO:0003674	GO:0005488	GO:0005515
	BCG_3748	GO:0008150	GO:0050896	GO:0044419	GO:0044403	GO:0051701	GO:0005575	GO:0110165	GO:0005576	GO:0003674	GO:0005488
	BCG_3749	GO:0008150	GO:0050896	GO:0009987	GO:0005575	GO:0110165	GO:0071944	GO:0030312	GO:0009274	GO:0005618	GO:0003674	GO:0005515	GO:0005488
	BCG_3750	GO:0008150	GO:0051701	GO:0044419	GO:0044403	GO:0009605	GO:0050896	GO:0009607	GO:0051707	GO:0043207	GO:0005575	GO:0110165	GO:0071944	GO:0005886	GO:0016020	GO:0003674	GO:0005488
	BCG_3751	GO:0008150	GO:0009987	GO:0044237	GO:0008152	GO:0071704	GO:0005575	GO:0110165	GO:0071944	GO:0016020	GO:0005886	GO:0003674	GO:0005488	GO:0005515
	BCG_3752	GO:0008150	GO:0009987	GO:0005575	GO:0110165	GO:0071944	GO:0005886	GO:0016020	GO:0005737	GO:0005622	GO:0005829	GO:0003674	GO:0005488	GO:0005515
	BCG_3753c	GO:0008150	GO:0005575	GO:0110165	GO:0071944	GO:0016020	GO:0005886	GO:0003674
	BCG_3754	GO:0008150	GO:0005575	GO:0110165	GO:0071944	GO:0016020	GO:0005886	GO:0003674	GO:0005515	GO:0005488
	BCG_3755c	GO:0008150	GO:0009987	GO:0008152	GO:0071704	GO:0044237	GO:0005975	GO:0044238	GO:0044262	GO:0019751	GO:0006066	GO:0044281	GO:1901615	GO:0019400	GO:0006071	GO:0006793	GO:0006796	GO:0050896	GO:0005575	GO:0110165	GO:0005737	GO:0005622	GO:0071944	GO:0003674	GO:0003824	GO:0016740	GO:0016772	GO:0016301	GO:0016773	GO:0004370	GO:0005488
	BCG_3756c	GO:0008150	GO:0048519	GO:0065007	GO:0050789	GO:0040008	GO:0045926	GO:0005575	GO:0016020	GO:0110165	GO:0005886	GO:0071944	GO:0003674	GO:0005488	GO:0004518	GO:0016787	GO:0003824	GO:0016788	GO:0005515	GO:0004540	GO:0140640	GO:0140098
	BCG_3757	GO:0008150	GO:0008152	GO:0006807	GO:0071704	GO:1901564	GO:0009987	GO:0050896	GO:0005575	GO:0110165	GO:0071944	GO:0005886	GO:0016020	GO:0003674	GO:0003824	GO:0016874	GO:0016879	GO:0016881
	BCG_3758	GO:0008150	GO:0050896	GO:0009987	GO:0006950	GO:0042221	GO:0009605	GO:0042592	GO:0009991	GO:0051716	GO:0033554	GO:0019725	GO:0048878	GO:0071496	GO:0010106	GO:0031668	GO:0055082	GO:0006873	GO:0030003	GO:0055072	GO:0006879	GO:0031667	GO:0098771	GO:0031669	GO:0050801	GO:0055080	GO:0009267	GO:0042594	GO:0007154	GO:0009628	GO:0010033	GO:0009751	GO:1901700	GO:0014070	GO:0005575	GO:0110165	GO:0071944	GO:0030312	GO:0005618	GO:0009274	GO:0003674	GO:0008168	GO:0016741	GO:0003824	GO:0016740	GO:0008757
	BCG_3759c	GO:0009987	GO:0008150	GO:0044237	GO:0008152	GO:0071704	GO:0006807	GO:1901564	GO:0006082	GO:0044281	GO:0043436	GO:0019752	GO:0009058	GO:0006790	GO:0044249	GO:1901576	GO:1901566	GO:0034641	GO:0000096	GO:0016053	GO:0044283	GO:0006575	GO:0046394	GO:0044271	GO:0044272	GO:0042398	GO:0006577	GO:0000097	GO:0005575	GO:0110165	GO:0071944	GO:0016020	GO:0005886	GO:0003674	GO:0003824	GO:0005488	GO:0016740	GO:0043168	GO:0043167	GO:0030170	GO:0070279	GO:0019842	GO:0036094	GO:1901363	GO:0097159
	BCG_3760c	GO:0008150	GO:0008152	GO:0009058	GO:1901564	GO:0071704	GO:0006807	GO:1901576	GO:1901566	GO:0009987	GO:0044237	GO:0044249	GO:0044281	GO:0043436	GO:0006082	GO:0019752	GO:0044283	GO:0006520	GO:0044238	GO:0006575	GO:1901605	GO:0042398	GO:0016053	GO:1901565	GO:1901575	GO:0009056	GO:0046394	GO:0006577	GO:0034641	GO:0009063	GO:0044282	GO:0046395	GO:0016054	GO:0044248	GO:0006790	GO:0008652	GO:0006547	GO:0000096	GO:0044271	GO:1901607	GO:0000097	GO:0044272	GO:0005575	GO:0110165	GO:0071944	GO:0016020	GO:0005886	GO:0003674	GO:0016740	GO:0003824	GO:0016741	GO:0008168	GO:0140096	GO:0008276
	BCG_3761c	GO:0008150	GO:0008152	GO:0071704	GO:0009987	GO:0044237	GO:1901576	GO:0009058	GO:0044249	GO:0006807	GO:0044281	GO:0006082	GO:0006790	GO:0043436	GO:0006575	GO:1901564	GO:0019752	GO:0044272	GO:0044283	GO:0042398	GO:1901566	GO:0006577	GO:0034641	GO:0016053	GO:0046394	GO:0044271	GO:0000096	GO:0000097	GO:0005575	GO:0110165	GO:0071944	GO:0005886	GO:0016020	GO:0003674	GO:0005488	GO:0005515
	BCG_3762c	GO:0008150	GO:0006807	GO:0008152	GO:0071704	GO:1901564	GO:0044237	GO:0009987	GO:0044281	GO:0006082	GO:0043436	GO:0006575	GO:1901566	GO:0009058	GO:1901576	GO:0044249	GO:0034641	GO:0019752	GO:0006790	GO:0044272	GO:0006577	GO:0044271	GO:0042398	GO:0000096	GO:0000097	GO:0016053	GO:0044283	GO:0046394	GO:0005575	GO:0110165	GO:0071944	GO:0003674	GO:0005488	GO:0003824	GO:0016491	GO:0046872	GO:0043167	GO:0043169	GO:0046914	GO:0005506	GO:0008198
	BCG_3763c	GO:0008150	GO:0009987	GO:0008152	GO:0044237	GO:0050896	GO:0071704	GO:0006950	GO:0042221	GO:0005575	GO:0110165	GO:0071944	GO:0016020	GO:0005886	GO:0003674	GO:0003824	GO:0016874	GO:0016879	GO:0016881	GO:0004357
	BCG_3764c	GO:0008150	GO:0044419	GO:0044403	GO:0051701	GO:0009607	GO:0050896	GO:0075136	GO:0051707	GO:0043207	GO:0009605	GO:0052173	GO:0052200	GO:0052572	GO:0008152	GO:0044238	GO:0071704	GO:0005575	GO:0110165	GO:0005576	GO:0003674	GO:0005488
	BCG_3765c	GO:0008150	GO:0009987	GO:0050896	GO:0005575	GO:0110165	GO:0016020	GO:0003674	GO:0005488	GO:0005515
	BCG_3766c	GO:0008150	GO:0050896	GO:0006950	GO:0009987	GO:0005575	GO:0110165	GO:0016020	GO:0003674	GO:0005488	GO:0005515
	BCG_3767c	GO:0008150	GO:0044419	GO:0044403	GO:0051701	GO:0009605	GO:0050896	GO:0043207	GO:0009607	GO:0051707	GO:0052200	GO:0052173	GO:0075136	GO:0052572	GO:0042783	GO:0005575	GO:0110165	GO:0071944	GO:0016020	GO:0005886	GO:0003674	GO:0003824	GO:0004553	GO:0016798	GO:0016787
	BCG_3768c	GO:0008150	GO:0009987	GO:0008152	GO:0071704	GO:0044281	GO:0044238	GO:0044237	GO:1901564	GO:0006807	GO:0043436	GO:0006082	GO:0019752	GO:0009058	GO:1901576	GO:0044283	GO:0044249	GO:1901566	GO:0006520	GO:0046394	GO:0016053	GO:0008652	GO:1901607	GO:1901605	GO:0009066	GO:0009067	GO:0006553	GO:0043648	GO:0043650	GO:0005575	GO:0110165	GO:0016020	GO:0071944	GO:0005886	GO:0030312	GO:0005618	GO:0009274	GO:0003674	GO:0003824	GO:0016903	GO:0016491	GO:0016620	GO:0005488	GO:0005515	GO:0004073
	BCG_3769c	GO:0008150	GO:0009987	GO:0071704	GO:0008152	GO:0006807	GO:0044237	GO:1901564	GO:0044281	GO:0044238	GO:0019752	GO:0006082	GO:0043436	GO:0009058	GO:1901576	GO:0006520	GO:1901566	GO:0044249	GO:0016053	GO:0044283	GO:0046394	GO:0008652	GO:1901605	GO:1901607	GO:0009066	GO:0009067	GO:0043648	GO:0006553	GO:0043650	GO:0005575	GO:0110165	GO:0071944	GO:0016020	GO:0005886	GO:0009274	GO:0030312	GO:0005618	GO:0003674	GO:0003824	GO:0016740	GO:0016772	GO:0016301	GO:0016774	GO:0019202	GO:0004072
	BCG_3770	GO:0008150	GO:0008152	GO:0009987	GO:0044281	GO:0044237	GO:0071704	GO:0044238	GO:0043436	GO:0006082	GO:0019752	GO:1901576	GO:0009058	GO:0044249	GO:0006807	GO:0044283	GO:1901564	GO:0046394	GO:0016053	GO:0006520	GO:1901605	GO:1901566	GO:0008652	GO:0005575	GO:0110165	GO:0071944	GO:0016020	GO:0005886	GO:0005576	GO:0003674	GO:0003824	GO:0005488	GO:0005515	GO:0016740	GO:0016746	GO:0046912	GO:0003852	GO:0043167	GO:0043169	GO:0046872	GO:0000287	GO:0031420	GO:0046914	GO:0030955	GO:0030145	GO:0008270
	BCG_3771c	GO:0009987	GO:0008150	GO:0043170	GO:0071704	GO:0008152	GO:0034641	GO:0006807	GO:0044237	GO:0090304	GO:0006725	GO:0006139	GO:0046483	GO:1901360	GO:0044238	GO:0044260	GO:0006259	GO:0050896	GO:0033554	GO:0006950	GO:0051716	GO:0006974	GO:0006281	GO:0005575	GO:0110165	GO:0071944	GO:0005622	GO:0005886	GO:0016020	GO:0003674	GO:0003824	GO:0016787	GO:0016788	GO:0004518	GO:0004527	GO:0005488	GO:0005515
	BCG_3772	GO:0008150	GO:0009987	GO:0008152	GO:0071704	GO:0044237	GO:0071554	GO:1901576	GO:0009058	GO:1901135	GO:0044249	GO:0042546	GO:0071840	GO:0044085	GO:0044038	GO:0044036	GO:0070589	GO:0044260	GO:0034645	GO:0009059	GO:0043170	GO:1901137	GO:0005575	GO:0110165	GO:0005737	GO:0005622	GO:0005829	GO:0003674	GO:0005488	GO:0005515
	BCG_3773	GO:0008150	GO:0009987	GO:0044237	GO:0008152	GO:0006807	GO:0071704	GO:0009058	GO:0044249	GO:1901564	GO:1901576	GO:1901566	GO:0044281	GO:0005575	GO:0110165	GO:0071944	GO:0005886	GO:0016020	GO:0003674	GO:0003824	GO:0016874	GO:0016879	GO:0016884	GO:0140282
	BCG_3774c	GO:0008150	GO:0050896	GO:0044419	GO:0009605	GO:0051701	GO:0044403	GO:0005575	GO:0110165	GO:0071944	GO:0005886	GO:0016020	GO:0003674	GO:0003824	GO:0016787	GO:0016788	GO:0140640	GO:0005488	GO:0004518
	BCG_3775c	GO:0008150	GO:0009987	GO:0043170	GO:0071704	GO:0008152	GO:0050896	GO:1901360	GO:0046483	GO:0044237	GO:0006725	GO:0090304	GO:0006807	GO:0006139	GO:0034641	GO:0044238	GO:0006950	GO:0044260	GO:0051716	GO:0033554	GO:0006974	GO:0006259	GO:0006281	GO:0006302	GO:0005575	GO:0110165	GO:0016020	GO:0071944	GO:0005886	GO:0003674	GO:0005488	GO:0005515
	BCG_3776c	GO:0008150	GO:0050896	GO:0044419	GO:0009605	GO:0005575	GO:0110165	GO:0016020	GO:0071944	GO:0005886	GO:0003674	GO:0005488	GO:0005515
	BCG_3777	GO:0008150	GO:0009987	GO:0044419	GO:0044403	GO:0051701	GO:0071704	GO:0008152	GO:0005575	GO:0110165	GO:0003674	GO:0003824	GO:0016787	GO:0016810	GO:0016811	GO:0061783	GO:0008745
	BCG_3778c	GO:0008150	GO:0050896	GO:0006950	GO:0005575	GO:0110165	GO:0071944	GO:0030312	GO:0016020	GO:0005886	GO:0005618	GO:0009274	GO:0003674	GO:0005488	GO:0005515
	BCG_3779	GO:0008150	GO:0008152	GO:0071704	GO:0009987	GO:0009058	GO:0044237	GO:1901576	GO:0044238	GO:0044249	GO:0005575	GO:0110165	GO:0016020	GO:0071944	GO:0005886	GO:0003674	GO:0016491	GO:0003824	GO:0016627
	BCG_3780	GO:0008150	GO:0008152	GO:0071704	GO:0044238	GO:0006629	GO:0009058	GO:0009987	GO:1901576	GO:0044237	GO:0008610	GO:0044255	GO:0044249	GO:0009273	GO:0071554	GO:0042546	GO:0071840	GO:0044085	GO:0071766	GO:0044260	GO:0043170	GO:0044281	GO:0006631	GO:0006082	GO:0043436	GO:0019752	GO:0032787	GO:0034645	GO:0009059	GO:0070589	GO:0044038	GO:0044036	GO:0044283	GO:0005575	GO:0110165	GO:0016020	GO:0071944	GO:0005886	GO:0009274	GO:0030312	GO:0005618	GO:0003674	GO:0016741	GO:0003824	GO:0016740	GO:0008168	GO:0008757
	BCG_3781c	GO:0008150	GO:0009987	GO:0006259	GO:0090304	GO:1901360	GO:0044238	GO:0006725	GO:0043170	GO:0044260	GO:0046483	GO:0006139	GO:0044237	GO:0006807	GO:0071704	GO:0008152	GO:0034641	GO:0006260	GO:0050896	GO:0005575	GO:0110165	GO:0071944	GO:0005886	GO:0016020	GO:0005622	GO:0003674	GO:0005488	GO:0005515
	BCG_3782c	GO:0008150	GO:0009987	GO:0044237	GO:0008152	GO:1901564	GO:0006807	GO:0071704	GO:0006082	GO:0044281	GO:0043436	GO:0019752	GO:0006520	GO:0044238	GO:0009058	GO:1901576	GO:1901566	GO:0044249	GO:1901605	GO:0046394	GO:0016053	GO:0044283	GO:1901607	GO:0008652	GO:0005575	GO:0110165	GO:0005576	GO:0003674	GO:0003824	GO:0016740	GO:0016769	GO:0008483
	BCG_3783	GO:0008150	GO:0009987	GO:0005575	GO:0110165	GO:0071944	GO:0016020	GO:0005886	GO:0003674	GO:0005488	GO:0005515
	BCG_3784	GO:0008150	GO:0044238	GO:0008152	GO:1901575	GO:0009056	GO:0071704	GO:0006629	GO:0016042	GO:0051701	GO:0044419	GO:0044403	GO:0005575	GO:0005576	GO:0110165	GO:0003674	GO:0016788	GO:0016787	GO:0003824	GO:0052689	GO:0016298
	BCG_3785	GO:0008150	GO:0008152	GO:0071704	GO:0009987	GO:0044237	GO:0006629	GO:0044238	GO:1901360	GO:0005575	GO:0110165	GO:0071944	GO:0030312	GO:0005618	GO:0005576	GO:0009274	GO:0003674	GO:0003824	GO:0016491	GO:0016614	GO:0016616
	BCG_3786	GO:0008150	GO:0008152	GO:0071704	GO:0044281	GO:0009987	GO:0009056	GO:0044238	GO:1901575	GO:0044237	GO:0044248	GO:0044282	GO:1901615	GO:0005575	GO:0110165	GO:0071944	GO:0016020	GO:0005886	GO:0003674	GO:0003824	GO:0016491	GO:0016616	GO:0016614
	BCG_3787	GO:0008150	GO:0008152	GO:0009987	GO:0044237	GO:0009058	GO:0044249	GO:0006629	GO:0071704	GO:0044238	GO:0044255	GO:1901576	GO:0008610	GO:0005575	GO:0110165	GO:0016020	GO:0071944	GO:0005886	GO:0003674	GO:0003824	GO:0016491
	BCG_3788	GO:0008150	GO:0009987	GO:0008152	GO:0071704	GO:0044237	GO:0050896	GO:0005575	GO:0110165	GO:0016020	GO:0071944	GO:0005886	GO:0005737	GO:0005622	GO:0005829	GO:0003674	GO:0003824
	BCG_3789	GO:0008150	GO:0008152	GO:0009987	GO:0071704	GO:0044237	GO:0006807	GO:1901564	GO:0009058	GO:0044238	GO:1901576	GO:0044249	GO:0044281	GO:0005575	GO:0110165	GO:0071944	GO:0016020	GO:0005886	GO:0003674	GO:0003824	GO:0005488	GO:0016740	GO:0016741
	BCG_3790c	GO:0008150	GO:1901360	GO:0008152	GO:0071704	GO:0006725	GO:0044237	GO:0009987	GO:0046483	GO:0034641	GO:0006807	GO:0006139	GO:0044238	GO:0090304	GO:0043170	GO:0044260	GO:0050896	GO:0009058	GO:0006259	GO:0044249	GO:0005575	GO:0110165	GO:0016020	GO:0071944	GO:0005886	GO:0003674	GO:0003824	GO:0140640	GO:0016772	GO:0016740	GO:0016779	GO:0140098	GO:0140097	GO:0005488	GO:0016788	GO:0016787	GO:1901363	GO:0097159	GO:0034061	GO:0097747	GO:0003887	GO:0004527	GO:0004518	GO:0003899	GO:0034062
	BCG_3791	GO:0008150	GO:0009987	GO:0046483	GO:0044237	GO:0008152	GO:0006725	GO:1901360	GO:0071704	GO:0034641	GO:0006807	GO:0090304	GO:0043170	GO:0006139	GO:0044238	GO:0006259	GO:0044260	GO:0050896	GO:0006950	GO:0006281	GO:0051716	GO:0033554	GO:0006974	GO:0005575	GO:0110165	GO:0071944	GO:0005618	GO:0030312	GO:0003674	GO:0003824	GO:0016874	GO:0140640	GO:0016886	GO:0140097	GO:0003909	GO:0005488	GO:0043167
	BCG_3792	GO:0008150	GO:0044238	GO:0008152	GO:0006629	GO:0071704	GO:0009987	GO:0044255	GO:0044237	GO:0051701	GO:0044403	GO:0044419	GO:0008610	GO:0009058	GO:1901576	GO:0005575	GO:0110165	GO:0071944	GO:0016020	GO:0005886	GO:0003674	GO:0005488	GO:0003824	GO:0016491
	BCG_3793c	GO:0008150	GO:0009987	GO:0044237	GO:0008152	GO:0071704	GO:0034641	GO:0006807	GO:0046483	GO:0044238	GO:0006725	GO:0006139	GO:1901360	GO:0006793	GO:0019637	GO:0006796	GO:0044281	GO:0006753	GO:0055086	GO:0009117	GO:0005575	GO:0110165	GO:0071944	GO:0016020	GO:0005886	GO:0005737	GO:0005622	GO:0003674	GO:0003824	GO:0016787	GO:0016818	GO:0016817	GO:0016462	GO:0005488
	BCG_3794c	GO:0008150	GO:0006629	GO:0071704	GO:0008152	GO:0044238	GO:0009058	GO:1901576	GO:0008610	GO:0046486	GO:0044255	GO:0009987	GO:0044237	GO:0045017	GO:0044249	GO:0050896	GO:0009628	GO:0019432	GO:0046460	GO:0046463	GO:0006638	GO:0006641	GO:0006639	GO:1901700	GO:0042221	GO:0071731	GO:0010035	GO:1901698	GO:0070482	GO:0036293	GO:0001666	GO:0006950	GO:0005575	GO:0110165	GO:0071944	GO:0016020	GO:0005886	GO:0003674	GO:0003824	GO:0016740	GO:0016746	GO:0016747	GO:0008374	GO:0016411	GO:0004144
	BCG_3795	GO:0008150	GO:0050896	GO:0009605	GO:0044419	GO:0044403	GO:0009607	GO:0051701	GO:0043207	GO:0051707	GO:0075136	GO:0052200	GO:0052173	GO:0044003	GO:0035821	GO:0005575	GO:0110165	GO:0071944	GO:0003674	GO:0005488	GO:0042802	GO:0005515
	BCG_3796	GO:0008150	GO:0010468	GO:0019222	GO:0060255	GO:0050789	GO:0065007	GO:0051171	GO:0031323	GO:0050794	GO:0080090	GO:0019219	GO:0051252	GO:1903506	GO:0010556	GO:2001141	GO:0031326	GO:0009889	GO:0006355	GO:0051173	GO:0009893	GO:0048518	GO:0009987	GO:0031325	GO:0048522	GO:0010604	GO:0045935	GO:0045893	GO:0051254	GO:1903508	GO:1902680	GO:0010557	GO:0031328	GO:0009891	GO:0050896	GO:0005575	GO:0110165	GO:0005737	GO:0005622	GO:0005829	GO:0003674	GO:0005488	GO:0140110	GO:0097159	GO:1901363	GO:0003677	GO:0003676	GO:0003700
	BCG_3797	GO:0008150	GO:0050896	GO:0009605	GO:0044419	GO:0044403	GO:0051701	GO:0009607	GO:0075136	GO:0051707	GO:0043207	GO:0051179	GO:0009987	GO:0005575	GO:0110165	GO:0005622	GO:0005829	GO:0005737	GO:0003674	GO:0005488	GO:0005515
	BCG_3799c	GO:0008150	GO:0006629	GO:0008152	GO:0071704	GO:0044238	GO:0009058	GO:0008610	GO:1901576	GO:1901568	GO:1901570	GO:0005575	GO:0110165	GO:0071944	GO:0016020	GO:0005886	GO:0003674	GO:0003824	GO:0016740	GO:0016746	GO:0008374	GO:0016747
	BCG_3800c	GO:0008150	GO:0008152	GO:0050896	GO:0009987	GO:0042221	GO:0005575	GO:0110165	GO:0071944	GO:0016020	GO:0005886	GO:0005618	GO:0030312	GO:0009274	GO:0003674	GO:0003824	GO:0016491	GO:0004497	GO:0016709	GO:0016705
	BCG_3801c	GO:0008150	GO:0009987	GO:0008152	GO:0005575	GO:0110165	GO:0071944	GO:0005622	GO:0003674	GO:0016491	GO:0003824	GO:0004497	GO:0016709	GO:0016705
	BCG_3802c	GO:0008150	GO:0050896	GO:0042221	GO:0010035	GO:0010038	GO:0005575	GO:0110165	GO:0016020	GO:0071944	GO:0005886	GO:0003674	GO:0022857	GO:0005215	GO:0015075	GO:0008324	GO:0022890	GO:0015318	GO:0140657	GO:0022804	GO:0042626	GO:0015399	GO:0140358	GO:0046873	GO:0015662	GO:0046915	GO:0019829	GO:0022853
	BCG_3803	GO:0008150	GO:0050896	GO:0042221	GO:0010035	GO:0010038	GO:0005575	GO:0016020	GO:0110165	GO:0071944	GO:0005886	GO:0003674	GO:0005488	GO:0003676	GO:1901363	GO:0097159	GO:0003677
	BCG_3804c	GO:0008150	GO:0065007	GO:0005575	GO:0110165	GO:0005622	GO:0005737	GO:0003674	GO:0005488	GO:0005515
	BCG_3805c	GO:0008150	GO:0044419	GO:0044403	GO:0051701	GO:0052200	GO:0075136	GO:0009605	GO:0052173	GO:0043207	GO:0051707	GO:0009607	GO:0050896	GO:0052572	GO:0005575	GO:0110165	GO:0005576	GO:0003674	GO:0005515	GO:0005488
	BCG_3806	GO:0008150	GO:0009987	GO:0050896	GO:0005575	GO:0110165	GO:0071944	GO:0009274	GO:0005618	GO:0030312	GO:0003674	GO:0003824
	BCG_3807	GO:0008150	GO:0050896	GO:0009987	GO:0005575	GO:0110165	GO:0071944	GO:0005618	GO:0030312	GO:0009274	GO:0003674	GO:0005488	GO:0005515
	BCG_3808c	GO:0008150	GO:0005575	GO:0110165	GO:0071944	GO:0030312	GO:0003674	GO:0005488	GO:0005515
	BCG_3809c	GO:0008150	GO:0009987	GO:0009889	GO:0019222	GO:0050789	GO:0065007	GO:0005575	GO:0110165	GO:0003674	GO:0005488	GO:0005515
	BCG_3810	GO:0008150	GO:0050896	GO:0009987	GO:0005575	GO:0110165	GO:0003674	GO:0005488	GO:0005515
	BCG_3811c	GO:0008150	GO:0009987	GO:1901360	GO:0008152	GO:0071704	GO:0044237	GO:0046483	GO:0034641	GO:0006807	GO:0006725	GO:0006139	GO:0044238	GO:1901135	GO:0043170	GO:1901564	GO:0043412	GO:0055086	GO:0044281	GO:0016070	GO:0090304	GO:0005575	GO:0110165	GO:0005622	GO:0043226	GO:0043227	GO:0043229	GO:0005737	GO:0043231	GO:0003674	GO:0005488	GO:0005515	GO:0016787	GO:0003824
	BCG_3812c	GO:0008150	GO:0065007	GO:0005575	GO:0110165	GO:0071944	GO:0016020	GO:0005886	GO:0003674	GO:0005488	GO:0043169	GO:0043167	GO:0005215	GO:0098960	GO:0022824	GO:0099529	GO:0022836	GO:0015267	GO:0015075	GO:0005230	GO:1904315	GO:0060089	GO:0005261	GO:0022835	GO:0030594	GO:0050997	GO:0038023	GO:0022839	GO:0022848	GO:0022834	GO:0022803	GO:0022857	GO:0042166	GO:0005216	GO:0005231	GO:0008324	GO:0042165	GO:0099094	GO:0015276
	BCG_3813	GO:0008150	GO:0008152	GO:0044237	GO:0009987	GO:0071704	GO:0009058	GO:0044249	GO:1901576	GO:0044281	GO:0043436	GO:0006082	GO:0019752	GO:0044283	GO:0046394	GO:0016053	GO:1901564	GO:0006807	GO:0044238	GO:0006520	GO:1901566	GO:1901607	GO:0008652	GO:1901605	GO:0005575	GO:0110165	GO:0071944	GO:0005622	GO:0003674	GO:0005488	GO:0003824	GO:0016491	GO:0036094	GO:0030554	GO:0097159	GO:1901363	GO:0000166	GO:1901265	GO:0017076	GO:0043167	GO:0051287	GO:0016628	GO:0016627	GO:0070403	GO:0043168	GO:0008977
	BCG_3814c	GO:0008150	GO:0009987	GO:0050896	GO:0008152	GO:0005575	GO:0110165	GO:0071944	GO:0016020	GO:0005886	GO:0003674	GO:0005488	GO:0005515
	BCG_3815c	GO:0008150	GO:0051234	GO:0051179	GO:0006810	GO:0071702	GO:0050896	GO:0072337	GO:0071705	GO:0009605	GO:0015695	GO:0015697	GO:0015838	GO:0044419	GO:0009607	GO:0043207	GO:0051707	GO:0044403	GO:0075136	GO:0051701	GO:0005575	GO:0110165	GO:0071944	GO:0016020	GO:0005886	GO:0003674	GO:0005215	GO:0022857
	BCG_3816c	GO:0008150	GO:0051234	GO:0051179	GO:0006810	GO:0071702	GO:0050896	GO:0044419	GO:0071705	GO:0044403	GO:0051701	GO:0072337	GO:0009605	GO:0015695	GO:0015838	GO:0015697	GO:0075136	GO:0051707	GO:0043207	GO:0009607	GO:0005575	GO:0110165	GO:0071944	GO:0016020	GO:0005886	GO:0003674	GO:0022857	GO:0005215
	BCG_3817c	GO:0008150	GO:0050896	GO:0051179	GO:0006810	GO:0051234	GO:0071702	GO:0009605	GO:0071705	GO:0015695	GO:0072337	GO:0015838	GO:0015697	GO:0044419	GO:0009607	GO:0051707	GO:0043207	GO:0044403	GO:0051701	GO:0075136	GO:0005575	GO:0110165	GO:0016020	GO:0071944	GO:0005886	GO:0003674	GO:0005488	GO:0022857	GO:0005215
	BCG_3818c	GO:0008150	GO:0050896	GO:0009605	GO:0044419	GO:0051701	GO:0044403	GO:0051179	GO:0006810	GO:0051234	GO:0009607	GO:0071702	GO:0071705	GO:0072337	GO:0015697	GO:0015838	GO:0015695	GO:0043207	GO:0051707	GO:0075136	GO:0005575	GO:0110165	GO:0005576	GO:0003674	GO:0005488
	BCG_3819	GO:0008150	GO:0009987	GO:0044085	GO:0071840	GO:0005575	GO:0110165	GO:0016020	GO:0071944	GO:0005886	GO:0003674	GO:0005488	GO:0005515
	BCG_3820c	GO:0008150	GO:0050896	GO:0051701	GO:0044403	GO:0044419	GO:0075136	GO:0009607	GO:0051707	GO:0043207	GO:0009605	GO:0052173	GO:0052200	GO:0052572	GO:0042783	GO:0005575	GO:0110165	GO:0071944	GO:0016020	GO:0005886	GO:0003674	GO:0003824
	BCG_3821c	GO:0008150	GO:0009987	GO:0008152	GO:0044237	GO:0071704	GO:0006790	GO:0050896	GO:0070887	GO:0042221	GO:0051716	GO:0044281	GO:0006805	GO:0071466	GO:0009410	GO:0006082	GO:0043436	GO:0005575	GO:0110165	GO:0071944	GO:0003674	GO:0016787	GO:0003824	GO:0016788	GO:0008484
	BCG_3822	GO:0044419	GO:0008150	GO:0050896	GO:0044403	GO:0051701	GO:0009605	GO:0051707	GO:0043207	GO:0009607	GO:0075136	GO:0052200	GO:0052173	GO:0052572	GO:0031341	GO:0065007	GO:0050789	GO:0050794	GO:0052040	GO:0035821	GO:0044003	GO:0044068	GO:0010941	GO:0051709	GO:0010942	GO:0048518	GO:0048522	GO:0043067	GO:0001907	GO:0031343	GO:0043068	GO:0052553	GO:0006950	GO:0006952	GO:0042981	GO:0009617	GO:0042742	GO:0098542	GO:0043065	GO:0005575	GO:0110165	GO:0005576	GO:0031982	GO:0043226	GO:0043227	GO:0043230	GO:0065010	GO:1903561	GO:0003674	GO:0005488	GO:0005515	GO:0046812	GO:0046789
	BCG_3823c	GO:0008150	GO:0009987	GO:0071704	GO:0008152	GO:1901564	GO:0006807	GO:0043412	GO:0043170	GO:0044238	GO:0006468	GO:0036211	GO:0019538	GO:0016310	GO:0006796	GO:0044237	GO:0006793	GO:0046777	GO:0005575	GO:0110165	GO:0005622	GO:0016020	GO:0005829	GO:0005737	GO:0005886	GO:0071944	GO:0003674	GO:0003824	GO:0005488	GO:0005515	GO:0043167	GO:0043169	GO:0046872	GO:0042802	GO:0016787	GO:0005509	GO:0046983	GO:0042803	GO:0016817	GO:0016818	GO:0140657	GO:0016462	GO:0000287	GO:0016887	GO:0017111
	BCG_3824c	GO:0008150	GO:0009987	GO:0050896	GO:0051716	GO:0007154	GO:0006950	GO:0005575	GO:0110165	GO:0016020	GO:0005886	GO:0071944	GO:0003674	GO:0005488	GO:0005515
	BCG_3825	GO:0008150	GO:0016032	GO:0044419	GO:0044403	GO:0051701	GO:0019058	GO:0052043	GO:0052111	GO:0044003	GO:0035821	GO:0019076	GO:0035891	GO:0044000	GO:0052025	GO:0001897	GO:0001907	GO:0140975	GO:0051673	GO:0005575	GO:0044423	GO:0003674	GO:0003824	GO:0016787	GO:0061783	GO:0016798	GO:0004553
	BCG_3826c	GO:0008150	GO:0052200	GO:0044419	GO:0052173	GO:0044403	GO:0051701	GO:0009607	GO:0009605	GO:0075136	GO:0051707	GO:0043207	GO:0050896	GO:0052572	GO:0052553	GO:0005575	GO:0110165	GO:0071944	GO:0016020	GO:0005886	GO:0003674	GO:0003824	GO:0016740	GO:0008168	GO:0016741	GO:0005488
	BCG_3827	GO:0008150	GO:0009987	GO:0050896	GO:0008152	GO:0005575	GO:0110165	GO:0005829	GO:0005737	GO:0005622	GO:0003674	GO:0005488	GO:0005515
	BCG_3828	GO:0008150	GO:0005575	GO:0110165	GO:0005622	GO:0003674	GO:0005488	GO:0005515
	BCG_3829c	GO:0008150	GO:0009987	GO:0120252	GO:0071704	GO:0008152	GO:0006720	GO:0044237	GO:0006629	GO:0044238	GO:0044255	GO:0009058	GO:0005575	GO:0110165	GO:0016020	GO:0071944	GO:0005886	GO:0003674
	BCG_3830c	GO:0008150	GO:0050896	GO:0005575	GO:0110165	GO:0071944	GO:0016020	GO:0005886	GO:0005622	GO:0005737	GO:0003674	GO:0005488	GO:0005515
	BCG_3831c	GO:0008150	GO:0050896	GO:0009987	GO:0005575	GO:0110165	GO:0005622	GO:0016020	GO:0005737	GO:0071944	GO:0005886	GO:0003674	GO:0005488	GO:0005515
	BCG_3832c	GO:0008150	GO:0009987	GO:0005575	GO:0110165	GO:0016020	GO:0071944	GO:0003674	GO:0005488	GO:0005515
	BCG_3833	GO:0008150	GO:0008152	GO:0009987	GO:0071704	GO:0044237	GO:0009058	GO:0044249	GO:0006807	GO:1901564	GO:1901576	GO:1901566	GO:0044281	GO:0019752	GO:0006082	GO:0043436	GO:0044283	GO:0016053	GO:0046394	GO:0006520	GO:0044238	GO:0005575	GO:0110165	GO:0071944	GO:0016020	GO:0005886	GO:0003674	GO:0003824	GO:0008483	GO:0016769	GO:0016740	GO:0005488
	BCG_3834c	GO:0008150	GO:0008152	GO:0071704	GO:0009987	GO:0050896	GO:0005575	GO:0110165	GO:0071944	GO:0016020	GO:0005886	GO:0003674	GO:0003824	GO:0004553	GO:0015926	GO:0016798	GO:0016787
	BCG_3835c	GO:0008150	GO:0050794	GO:0050789	GO:0065007	GO:0005575	GO:0110165	GO:0016020	GO:0071944	GO:0005886	GO:0003674	GO:0005488	GO:0005515
	BCG_3836	GO:0008150	GO:0009987	GO:0071704	GO:0008152	GO:0044237	GO:0044281	GO:1901575	GO:0009056	GO:0044248	GO:0044238	GO:0006082	GO:0019752	GO:0043436	GO:0016042	GO:0006629	GO:0032787	GO:0046395	GO:0044282	GO:0016054	GO:0044242	GO:0044255	GO:0005575	GO:0110165	GO:0071944	GO:0016020	GO:0005886	GO:0003674	GO:0003824	GO:0005488
	BCG_3837	GO:0008150	GO:0009987	GO:0008152	GO:0071704	GO:0044237	GO:0006629	GO:0044238	GO:0044255	GO:0009056	GO:0016042	GO:1901575	GO:0044242	GO:0044248	GO:0046486	GO:0005575	GO:0110165	GO:0071944	GO:0016020	GO:0005886	GO:0003824	GO:0003674	GO:0016787	GO:0016788	GO:0016298	GO:0052689	GO:0004806
	BCG_3838	GO:0008150	GO:0050896	GO:0009605	GO:0006950	GO:0051716	GO:0009987	GO:0033554	GO:0006974	GO:0007154	GO:0005575	GO:0071944	GO:0110165	GO:0016020	GO:0005886	GO:0003674	GO:0005488	GO:0005515
	BCG_3839	GO:0008150	GO:0008152	GO:0071704	GO:0009987	GO:0044237	GO:0044281	GO:0044238	GO:1901360	GO:0006807	GO:0005575	GO:0110165	GO:0071944	GO:0016020	GO:0005886	GO:0003674	GO:0016491	GO:0003824	GO:0005488
	BCG_3840c	GO:0008150	GO:0009987	GO:0008152	GO:0006790	GO:0044237	GO:0071704	GO:0006807	GO:0044249	GO:0009058	GO:0044085	GO:0071840	GO:0005575	GO:0110165	GO:0071944	GO:0005886	GO:0016020	GO:0009274	GO:0005618	GO:0030312	GO:0003674	GO:0005488	GO:0005515
	BCG_3841	GO:0008150	GO:0009987	GO:0008152	GO:0009058	GO:0044237	GO:0071704	GO:0044249	GO:1901576	GO:1901137	GO:1901135	GO:1903509	GO:0006629	GO:0044238	GO:0006643	GO:0044255	GO:0009247	GO:0046467	GO:0006664	GO:0008610	GO:0040009	GO:0040008	GO:0050789	GO:0065007	GO:0045927	GO:0048518	GO:0005575	GO:0110165	GO:0005576	GO:0003674	GO:0016757	GO:0003824	GO:0016740	GO:0016758
	BCG_3842	GO:0008150	GO:0065007	GO:0009987	GO:0019222	GO:0050789	GO:0060255	GO:0080090	GO:0051171	GO:0016043	GO:0071840	GO:0051246	GO:0022607	GO:0044085	GO:0043933	GO:1903050	GO:0030162	GO:0009894	GO:0042176	GO:0051247	GO:0009893	GO:0048518	GO:0010604	GO:0051173	GO:0051259	GO:0065003	GO:0045732	GO:0009896	GO:0061136	GO:1903052	GO:0045862	GO:1901800	GO:0051260	GO:0005575	GO:0110165	GO:0071944	GO:0016020	GO:0005886	GO:0005622	GO:0005618	GO:0030312	GO:1905368	GO:0032991	GO:1902494	GO:1905369	GO:0000502	GO:0140535	GO:0009274	GO:0022624	GO:0003674	GO:0044877	GO:0005488	GO:0070628
	BCG_3843	GO:0008150	GO:0071702	GO:0051179	GO:0051234	GO:0006810	GO:0009987	GO:0050896	GO:0005575	GO:0110165	GO:0016020	GO:0071944	GO:0005886	GO:0003674	GO:0005488	GO:0005515
	BCG_3844	GO:0008150	GO:0009987	GO:0009058	GO:0008152	GO:1901576	GO:0071704	GO:0044249	GO:0044237	GO:0044260	GO:0043170	GO:0034645	GO:0009059	GO:0071554	GO:0045229	GO:0071840	GO:0016043	GO:0070589	GO:0044085	GO:0044038	GO:0042546	GO:0044036	GO:0071555	GO:0005575	GO:0110165	GO:0071944	GO:0016020	GO:0005886	GO:0003674	GO:0003824	GO:0016757	GO:0016740	GO:0016758	GO:0008378
	BCG_3845	GO:0008150	GO:0009058	GO:0008152	GO:0071704	GO:1901576	GO:0044238	GO:0044249	GO:0009987	GO:0044237	GO:0000271	GO:0005975	GO:0016051	GO:0009059	GO:0005976	GO:0043170	GO:0008610	GO:0006629	GO:0005575	GO:0110165	GO:0071944	GO:0003674	GO:0005488	GO:0005515
	BCG_3846	GO:0008150	GO:0008152	GO:0071704	GO:0044238	GO:0009987	GO:0044237	GO:0009058	GO:0044281	GO:1901576	GO:0044249	GO:0005975	GO:1901135	GO:0016051	GO:0044260	GO:0043170	GO:0034637	GO:0044262	GO:0033692	GO:0044264	GO:0000271	GO:0005976	GO:0034645	GO:0009059	GO:1901137	GO:1901360	GO:1903509	GO:0006629	GO:0009225	GO:0046483	GO:0055086	GO:0006139	GO:0006725	GO:0034641	GO:0006807	GO:0005575	GO:0110165	GO:0016020	GO:0003674	GO:0003824
	BCG_3847	GO:0008150	GO:0009987	GO:0009058	GO:0008152	GO:0044281	GO:0044237	GO:0005575	GO:0110165	GO:0005622	GO:0005737	GO:0005829	GO:0003674	GO:0005488
	BCG_3848c	GO:0008150	GO:0008152	GO:0009987	GO:0071704	GO:0044237	GO:0009058	GO:0044249	GO:1901576	GO:0044281	GO:0006807	GO:1901135	GO:1901137	GO:0034641	GO:0005575	GO:0110165	GO:0071944	GO:0030312	GO:0016020	GO:0005886	GO:0009274	GO:0005618	GO:0003674	GO:0003824	GO:0005488	GO:0005515
	BCG_3849c	GO:0008150	GO:0009607	GO:0050896	GO:0044419	GO:0052173	GO:0051707	GO:0043207	GO:0009605	GO:0075136	GO:0051701	GO:0044403	GO:0052200	GO:0052572	GO:0052553	GO:0005575	GO:0110165	GO:0071944	GO:0016020	GO:0005886	GO:0003674	GO:0003824	GO:0016740	GO:0008168	GO:0016741
	BCG_3850	GO:0008150	GO:0005575	GO:0110165	GO:0016020	GO:0071944	GO:0005886	GO:0009274	GO:0030312	GO:0005618	GO:0003674	GO:0005488	GO:0005515
	BCG_3851	GO:0008150	GO:0009058	GO:0008152	GO:0009987	GO:0044249	GO:0044237	GO:1901576	GO:0071704	GO:0005575	GO:0016020	GO:0110165	GO:0071944	GO:0005886	GO:0003674	GO:0005488
	BCG_3852	GO:0008150	GO:0008152	GO:0009987	GO:0071704	GO:0044237	GO:0009058	GO:0044238	GO:0044249	GO:1901576	GO:0005975	GO:0016051	GO:0071840	GO:0043170	GO:0044085	GO:0042546	GO:0071554	GO:0044260	GO:0034645	GO:0009059	GO:0005976	GO:0000271	GO:0033692	GO:0044262	GO:0034637	GO:0044264	GO:0070589	GO:0044036	GO:0044038	GO:0070592	GO:0010383	GO:0005575	GO:0110165	GO:0016020	GO:0071944	GO:0005886	GO:0003674	GO:0003824	GO:0016491
	BCG_3853	GO:0008150	GO:0009987	GO:0008152	GO:0071704	GO:0044238	GO:0044237	GO:0009058	GO:1901576	GO:0044249	GO:0071840	GO:0044085	GO:0005975	GO:0044260	GO:0043170	GO:0044262	GO:0034645	GO:0009059	GO:0042546	GO:0071554	GO:0070589	GO:0044038	GO:0044036	GO:0000271	GO:0005976	GO:0016051	GO:0033692	GO:0044264	GO:0034637	GO:0070592	GO:0010383	GO:0005575	GO:0110165	GO:0016020	GO:0071944	GO:0005886	GO:0003674	GO:0003824	GO:0016491	GO:0016614	GO:0016616
	BCG_3854	GO:0009987	GO:0008150	GO:0071554	GO:0071840	GO:0009058	GO:0008152	GO:1901576	GO:0071704	GO:0044085	GO:0009059	GO:0043170	GO:0044249	GO:0044237	GO:0044260	GO:0034645	GO:0044036	GO:0070589	GO:0042546	GO:0044038	GO:0016043	GO:0022607	GO:0009273	GO:0071766	GO:0005575	GO:0110165	GO:0071944	GO:0016020	GO:0005886	GO:0030312	GO:0005618	GO:0009274	GO:0003824	GO:0003674	GO:0016757	GO:0016740	GO:0008378	GO:0016758	GO:0008194	GO:0035250
	BCG_3855	GO:0008150	GO:0009987	GO:0008152	GO:0006643	GO:0006629	GO:0071704	GO:0044237	GO:0044238	GO:0044255	GO:1901135	GO:0009058	GO:1901576	GO:0006664	GO:1903509	GO:0046467	GO:0008610	GO:0044249	GO:0009247	GO:1901137	GO:0005575	GO:0110165	GO:0005737	GO:0005622	GO:0005829	GO:0003674	GO:0003824	GO:0016740	GO:0016757	GO:0016763	GO:0052636
	BCG_3856	GO:0008150	GO:0009987	GO:0071554	GO:0071840	GO:0044085	GO:0009273	GO:0042546	GO:0071766	GO:0005575	GO:0110165	GO:0005829	GO:0005737	GO:0005622	GO:0016020	GO:0071944	GO:0005886	GO:0003674	GO:0016757	GO:0016740	GO:0003824	GO:0016763	GO:0052636
	BCG_3857	GO:0008150	GO:0009987	GO:0009273	GO:0044085	GO:0071554	GO:0042546	GO:0071840	GO:0008152	GO:0071704	GO:0006664	GO:0044237	GO:1903509	GO:1901135	GO:0044255	GO:0006629	GO:0006643	GO:0044238	GO:0009058	GO:1901576	GO:0071766	GO:0009247	GO:0008610	GO:0046467	GO:0044249	GO:1901137	GO:0005575	GO:0110165	GO:0071944	GO:0016020	GO:0005886	GO:0030312	GO:0005618	GO:0009274	GO:0003674	GO:0003824	GO:0016757	GO:0016740	GO:0016763	GO:0052636
	BCG_3858	GO:0008150	GO:0009987	GO:0008152	GO:0044237	GO:0005575	GO:0110165	GO:0005576	GO:0071944	GO:0003674	GO:0003824	GO:0016787	GO:0016788
	BCG_3859	GO:0008150	GO:0009987	GO:0008152	GO:0044237	GO:0071704	GO:0005575	GO:0110165	GO:0071944	GO:0030312	GO:0005618	GO:0009274	GO:0003674	GO:0003824	GO:0016491	GO:0005488	GO:0016627	GO:0097159	GO:1901363	GO:0036094	GO:0043167	GO:0043168	GO:0052890
	BCG_3860	GO:0008150	GO:0009987	GO:0050896	GO:0009605	GO:0044237	GO:0008152	GO:0044238	GO:0044260	GO:0071704	GO:0043170	GO:0046483	GO:0071944	GO:0005575	GO:0110165	GO:0016020	GO:0005886	GO:0030312	GO:0005618	GO:0009274	GO:0003674	GO:0005488
	BCG_3861c	GO:0008150	GO:0008152	GO:0071704	GO:0009987	GO:0009273	GO:0071554	GO:0044085	GO:0071840	GO:0042546	GO:0071766	GO:0016043	GO:0022607	GO:0005575	GO:0110165	GO:0005622	GO:0005737	GO:1902494	GO:0032991	GO:0071944	GO:0016020	GO:0005886	GO:0030312	GO:0009274	GO:0005618	GO:0003674	GO:0003824	GO:0016874	GO:0016885	GO:0016421	GO:0005488	GO:0005515	GO:0003989	GO:0004658
	BCG_3862c	GO:0008150	GO:0008152	GO:0071704	GO:0009058	GO:1901576	GO:0009987	GO:0044237	GO:0044249	GO:0006629	GO:0044238	GO:0008610	GO:0044281	GO:0071554	GO:0042546	GO:0044085	GO:0071840	GO:0009273	GO:0071766	GO:0044283	GO:0046394	GO:0016053	GO:0019752	GO:0043436	GO:0006082	GO:0032787	GO:0072330	GO:0022607	GO:0016043	GO:0044255	GO:0006633	GO:0006631	GO:0070589	GO:0034645	GO:0044260	GO:0009059	GO:0043170	GO:0044038	GO:0044036	GO:0051259	GO:0043933	GO:0065003	GO:0030497	GO:0051260	GO:0005575	GO:0110165	GO:0005737	GO:0005622	GO:0071944	GO:0005618	GO:0030312	GO:0009274	GO:0016020	GO:0005886	GO:0005829	GO:0032991	GO:1902494	GO:0003674	GO:0003824	GO:0016740	GO:0016746	GO:0016747	GO:0005488	GO:0005515
	BCG_3863c	GO:0008150	GO:0008152	GO:0009987	GO:0071704	GO:0009058	GO:0006629	GO:0044238	GO:1901576	GO:0071840	GO:0044085	GO:0009273	GO:0071554	GO:0042546	GO:0071766	GO:0008610	GO:0022607	GO:0016043	GO:0005575	GO:0110165	GO:0016020	GO:0071944	GO:0005886	GO:0005618	GO:0030312	GO:0009274	GO:0003674	GO:0003824	GO:0016874	GO:0016740	GO:0070566	GO:0016772	GO:0016779
	BCG_3864c	GO:0008150	GO:0006629	GO:0071704	GO:0044238	GO:0008152	GO:1901575	GO:0009056	GO:0016042	GO:0005575	GO:0110165	GO:0071944	GO:0005576	GO:0005618	GO:0030312	GO:0009274	GO:0003824	GO:0003674	GO:0016787	GO:0016788	GO:0052689	GO:0016298	GO:0016790	GO:0047617	GO:0016289	GO:0004620	GO:0008970
	BCG_3865c	GO:0008150	GO:0050896	GO:0046677	GO:0042221	GO:0005575	GO:0005576	GO:0110165	GO:0003674	GO:0005488	GO:0005515	GO:0035375	GO:0019899	GO:0001968
	BCG_3866c	GO:0008150	GO:0046677	GO:0050896	GO:0042221	GO:0005575	GO:0110165	GO:0005576	GO:0071944	GO:0030312	GO:0005618	GO:0009274	GO:0016020	GO:0005886	GO:0003674	GO:0005515	GO:0005488	GO:0019899	GO:0035375	GO:0003824	GO:0016740	GO:0016746	GO:0016747
	BCG_3867c	GO:0008150	GO:0009987	GO:0071704	GO:0008152	GO:0009058	GO:1901576	GO:0044238	GO:0044237	GO:0044249	GO:1901135	GO:1901137	GO:0006629	GO:0044255	GO:0043170	GO:0009059	GO:1903509	GO:0034645	GO:0044260	GO:0005575	GO:0110165	GO:0071944	GO:0016020	GO:0005886	GO:0003674	GO:0003824	GO:0016740	GO:0016757
	BCG_3868c	GO:0009058	GO:0008150	GO:0008152	GO:1901576	GO:0071704	GO:0009987	GO:0044249	GO:0044237	GO:0008610	GO:0006629	GO:0044238	GO:0044255	GO:1901137	GO:1901135	GO:0046467	GO:0006643	GO:0009247	GO:0006664	GO:1903509	GO:0005575	GO:0071944	GO:0110165	GO:0016020	GO:0005886	GO:0003674	GO:0003824	GO:0016740	GO:0000287	GO:0043167	GO:0046872	GO:0043169	GO:0005488	GO:0016757	GO:0016763	GO:0052636
	BCG_3869c	GO:0008150	GO:0006629	GO:0071704	GO:0008152	GO:0044238	GO:0009987	GO:0044255	GO:0044237	GO:0008610	GO:0009058	GO:1901576	GO:0044249	GO:0050896	GO:0006643	GO:0046467	GO:0005575	GO:0110165	GO:0071944	GO:0016020	GO:0005886	GO:0005622	GO:0003674	GO:0003824	GO:0016787	GO:0016788	GO:0042578	GO:0016791
	BCG_3870c	GO:0009987	GO:0008150	GO:0008152	GO:0044237	GO:0009058	GO:0044249	GO:0071704	GO:1901576	GO:0044085	GO:0071840	GO:0071554	GO:0042546	GO:0044238	GO:0044260	GO:0043170	GO:0034645	GO:0009059	GO:1901137	GO:1901135	GO:0006629	GO:0044036	GO:0071766	GO:0009273	GO:0044038	GO:0070589	GO:0005975	GO:0044255	GO:0044262	GO:0008610	GO:0044264	GO:0005976	GO:0034637	GO:0016051	GO:0033692	GO:0000271	GO:0045229	GO:0016043	GO:0009225	GO:0006725	GO:0044281	GO:0055086	GO:0006139	GO:1901360	GO:0034641	GO:0006807	GO:0046483	GO:0008653	GO:1903509	GO:0006793	GO:0009103	GO:0071555	GO:0070592	GO:0010383	GO:0022607	GO:0005575	GO:0110165	GO:0071944	GO:0016020	GO:0005886	GO:0005737	GO:0005622	GO:0005829	GO:0003674	GO:0003824	GO:0016740	GO:0016757	GO:0016758	GO:0008378	GO:0008194	GO:0035250	GO:0035496	GO:0008921
	BCG_3871c	GO:0008150	GO:0009987	GO:0071554	GO:0009273	GO:0044085	GO:0042546	GO:0071840	GO:0071766	GO:0005575	GO:0110165	GO:0071944	GO:0005886	GO:0016020	GO:0030312	GO:0005618	GO:0009274	GO:0003674	GO:0003824	GO:0016866	GO:0016853	GO:0008767
	BCG_3872	GO:0008150	GO:0009987	GO:0005575	GO:0110165	GO:0005576	GO:0003674	GO:0005488	GO:0005515
	BCG_3873	GO:0008150	GO:0044419	GO:0071704	GO:0008152	GO:0050896	GO:0005575	GO:0110165	GO:0005576	GO:0003674	GO:0003824	GO:0016787
	BCG_3874	GO:0008150	GO:0044419	GO:0051701	GO:0044403	GO:0005575	GO:0110165	GO:0071944	GO:0003674	GO:0005488	GO:0005515
	BCG_3875c	GO:0008150	GO:0009987	GO:0008152	GO:0044237	GO:0071704	GO:0009058	GO:0044249	GO:0044281	GO:1901576	GO:0006807	GO:1901564	GO:0006793	GO:0044283	GO:0005575	GO:0110165	GO:0005737	GO:0005622	GO:0005829	GO:0071944	GO:0003674	GO:0003824	GO:0016787	GO:0016788	GO:0042578	GO:0016791	GO:0043167	GO:0005488	GO:0000287	GO:0046872	GO:0043169	GO:0019203	GO:0050308
	BCG_3876c	GO:0008150	GO:0006629	GO:0008152	GO:0071704	GO:0044238	GO:0044255	GO:0044237	GO:0009987	GO:0008610	GO:0009058	GO:1901576	GO:0005575	GO:0110165	GO:0016020	GO:0071944	GO:0005886	GO:0003674	GO:0003824	GO:0016740	GO:0016746	GO:0016747	GO:0071617	GO:0042171
	BCG_3877c	GO:0008150	GO:0008152	GO:0006629	GO:0071704	GO:0044238	GO:0009987	GO:0044237	GO:0044255	GO:0009058	GO:0008610	GO:1901576	GO:0005575	GO:0110165	GO:0016020	GO:0071944	GO:0005886	GO:0003674	GO:0003824	GO:0016746	GO:0016740	GO:0016747	GO:0071617	GO:0042171
	BCG_3878c	GO:0008150	GO:0008152	GO:0044238	GO:0071704	GO:0006629	GO:0044237	GO:0009987	GO:0044255	GO:0008610	GO:1901576	GO:0009058	GO:0006793	GO:0006796	GO:0019637	GO:0005575	GO:0110165	GO:0016020	GO:0071944	GO:0005886	GO:0030312	GO:0009274	GO:0005618	GO:0003674	GO:0003824	GO:0016740	GO:0016746	GO:0016747	GO:0071617	GO:0042171	GO:0008374
	BCG_3879	GO:0008150	GO:0009987	GO:0008152	GO:0071704	GO:0044237	GO:0006793	GO:0006796	GO:0005575	GO:0110165	GO:0071944	GO:0016020	GO:0005886	GO:0003674	GO:0003824	GO:0016740	GO:0016772	GO:0016301	GO:0016773
	BCG_3880	GO:0008150	GO:0008152	GO:0071704	GO:0044237	GO:0009987	GO:0044281	GO:1901360	GO:0046483	GO:0006793	GO:0034641	GO:0006807	GO:0044238	GO:0009056	GO:0006725	GO:1901575	GO:0005575	GO:0110165	GO:0016020	GO:0071944	GO:0005886	GO:0003674	GO:0003824	GO:0005488
	BCG_3881	GO:0008150	GO:0009987	GO:0005575	GO:0110165	GO:0005886	GO:0071944	GO:0016020	GO:0003674	GO:0005488	GO:0005515
	BCG_3882c	GO:0008150	GO:0008152	GO:0044237	GO:0009987	GO:0044238	GO:0071704	GO:0006629	GO:0009058	GO:0008610	GO:1901576	GO:0044249	GO:0044255	GO:0006790	GO:0044272	GO:0005575	GO:0110165	GO:0005737	GO:0005622	GO:0071944	GO:0005829	GO:0030312	GO:0003674	GO:0016740	GO:0003824	GO:0016746	GO:0016747
	BCG_3883	GO:0008150	GO:0050896	GO:0044419	GO:0044403	GO:0005575	GO:0110165	GO:0071944	GO:0016020	GO:0005886	GO:0003674	GO:0022857	GO:0005215
	BCG_3884	GO:0008150	GO:0050896	GO:0009987	GO:0005575	GO:0110165	GO:0005576	GO:0003674	GO:0005488
	BCG_3885	GO:0008150	GO:0044403	GO:0044419	GO:0051701	GO:0005575	GO:0110165	GO:0071944	GO:0030312	GO:0005618	GO:0009274	GO:0016020	GO:0005886	GO:0003674	GO:0003824	GO:0016787	GO:0016788
	BCG_3886c	GO:0008150	GO:0006629	GO:0008152	GO:0044238	GO:0071704	GO:0009987	GO:0009058	GO:1901576	GO:0044237	GO:0006790	GO:0008610	GO:0044255	GO:0044249	GO:0044272	GO:0005575	GO:0110165	GO:0071944	GO:0030312	GO:0005618	GO:0009274	GO:0005829	GO:0005737	GO:0005622	GO:0003674	GO:0005488	GO:0005215
	BCG_3887c	GO:0008152	GO:0008150	GO:0009058	GO:0009987	GO:0071704	GO:0044237	GO:1901576	GO:0044238	GO:0044249	GO:0006629	GO:0008610	GO:0044255	GO:0006790	GO:0044272	GO:0005575	GO:0110165	GO:0005737	GO:0005622	GO:0005829	GO:0071944	GO:0016020	GO:0003674	GO:0003824	GO:0016740	GO:0016746	GO:0016747
	BCG_3888c	GO:0008150	GO:0008152	GO:0071704	GO:0009987	GO:0044237	GO:0006629	GO:0044238	GO:0009058	GO:0044281	GO:1901576	GO:0044249	GO:0044283	GO:0008610	GO:0032787	GO:0006082	GO:0019752	GO:0043436	GO:0044255	GO:0006631	GO:0072330	GO:0016053	GO:0046394	GO:0006633	GO:0005575	GO:0110165	GO:0071944	GO:0016020	GO:0005886	GO:0005618	GO:0030312	GO:0009274	GO:0005737	GO:0005622	GO:0005829	GO:0003674	GO:0005488	GO:0016746	GO:0016740	GO:0003824	GO:0016747	GO:0005515
	BCG_3889	GO:0008150	GO:0008152	GO:0071704	GO:0009987	GO:0009058	GO:1901576	GO:0044238	GO:0006629	GO:0008610	GO:0071840	GO:0044085	GO:0042546	GO:0071554	GO:0071766	GO:0009273	GO:0006790	GO:0044237	GO:0044249	GO:0044272	GO:0005575	GO:0110165	GO:0016020	GO:0071944	GO:0005886	GO:0003674	GO:0003824	GO:0016740	GO:0016779	GO:0016772	GO:0070566	GO:0016874	GO:0016877	GO:0016878
	BCG_3890c	GO:0008150	GO:0009987	GO:0050896	GO:0005575	GO:0110165	GO:0071944	GO:0005886	GO:0016020	GO:0003674	GO:0003824	GO:0140640	GO:0140097
	BCG_3891c	GO:0008150	GO:0050896	GO:0050789	GO:0065007	GO:0005575	GO:0110165	GO:0005829	GO:0005622	GO:0005737	GO:0016020	GO:0003674	GO:0005488
	BCG_3892c	GO:0008150	GO:0009987	GO:0008152	GO:0009058	GO:0044237	GO:0006720	GO:0006629	GO:0071704	GO:0044255	GO:0044238	GO:0005575	GO:0110165	GO:0005737	GO:0005622	GO:0005829	GO:0003674	GO:0005488	GO:0003824	GO:0016491
	BCG_3893c	GO:0008150	GO:0019222	GO:0050789	GO:0065007	GO:0010468	GO:0060255	GO:0009889	GO:0031323	GO:0050794	GO:0080090	GO:0031326	GO:0051171	GO:0010556	GO:0051252	GO:0019219	GO:0006355	GO:2001141	GO:1903506	GO:0044419	GO:0005575	GO:0071944	GO:0110165	GO:0005886	GO:0016020	GO:0003674	GO:0005488	GO:0003677	GO:0003676	GO:1901363	GO:0097159	GO:0140110	GO:0003700	GO:0043565	GO:1990837	GO:0003690	GO:0001067	GO:0000976
	BCG_3894	GO:0008150	GO:0071704	GO:0008152	GO:0009987	GO:0009058	GO:0044237	GO:0044249	GO:1901576	GO:0044238	GO:0005575	GO:0110165	GO:0071944	GO:0016020	GO:0005886	GO:0003674	GO:0005488
	BCG_3895c	GO:0008150	GO:0009987	GO:0009058	GO:0008152	GO:0044237	GO:0044249	GO:0071704	GO:1901576	GO:0044238	GO:0005575	GO:0110165	GO:0071944	GO:0016020	GO:0005886	GO:0003674	GO:0016740	GO:0003824	GO:0016741	GO:0008168	GO:0008757
	BCG_3896	GO:0008150	GO:0050789	GO:0065007	GO:0019222	GO:0080090	GO:0051171	GO:0031323	GO:0050794	GO:0019219	GO:0060255	GO:0051252	GO:0010556	GO:0009889	GO:0010468	GO:0031326	GO:2001141	GO:0006355	GO:1903506	GO:0009892	GO:0048519	GO:0031324	GO:0048523	GO:0051172	GO:0010605	GO:0009890	GO:0031327	GO:0010558	GO:0045934	GO:1903507	GO:1902679	GO:0051253	GO:0005575	GO:0110165	GO:0032993	GO:0032991	GO:0071944	GO:0003674	GO:0005488	GO:0097159	GO:1901363	GO:0003677	GO:0003676
	BCG_3897c	GO:0008150	GO:0009987	GO:0044238	GO:0008152	GO:0006807	GO:1901564	GO:0071704	GO:0044237	GO:0043170	GO:1901566	GO:0009058	GO:1901576	GO:0034641	GO:0044249	GO:0043604	GO:0043603	GO:0044271	GO:0044260	GO:0019752	GO:0006082	GO:0043436	GO:0044281	GO:0006520	GO:0043038	GO:0006418	GO:0006399	GO:0034660	GO:0043039	GO:0016070	GO:0019538	GO:0034645	GO:0010467	GO:0090304	GO:0006412	GO:0043043	GO:0046483	GO:0009059	GO:1901360	GO:0006518	GO:0006725	GO:0006139	GO:0016053	GO:0044283	GO:0005575	GO:0110165	GO:0071944	GO:0005886	GO:0016020	GO:0003674	GO:0140640	GO:0003824	GO:0016875	GO:0016874	GO:0140098	GO:0004812	GO:0140101	GO:0005488	GO:0004828
	BCG_3898	GO:0008150	GO:0051701	GO:0044403	GO:0044419	GO:0075136	GO:0009605	GO:0009607	GO:0050896	GO:0051707	GO:0043207	GO:0052173	GO:0052200	GO:0052572	GO:0110165	GO:0005575	GO:0071944	GO:0005886	GO:0016020	GO:0009274	GO:0005618	GO:0030312	GO:0005576	GO:0003674	GO:0005488	GO:0005515
	BCG_3899	GO:0008150	GO:0009987	GO:0065007	GO:0050896	GO:0005575	GO:0110165	GO:0005622	GO:0003674	GO:0005488	GO:0005515
	BCG_3900c	GO:0008150	GO:0009987	GO:0008152	GO:0044237	GO:0006793	GO:0006796	GO:0005575	GO:0110165	GO:0071944	GO:0005886	GO:0016020	GO:0003674	GO:0003824	GO:0016791	GO:0016788	GO:0042578	GO:0016787
	BCG_3901c	GO:0008150	GO:0009987	GO:0071704	GO:0008152	GO:0006082	GO:0044237	GO:0044281	GO:0019752	GO:0043436	GO:0006520	GO:0044238	GO:1901564	GO:0006807	GO:0044249	GO:0009058	GO:1901576	GO:1901566	GO:0046394	GO:0016053	GO:0044283	GO:0008652	GO:1901607	GO:1901605	GO:1901362	GO:1901360	GO:0019438	GO:0006725	GO:0009073	GO:0009072	GO:1902221	GO:0006558	GO:0043648	GO:0005575	GO:0110165	GO:0005737	GO:0005622	GO:0071944	GO:0016020	GO:0005886	GO:0003674	GO:0003824	GO:0016829	GO:0016836	GO:0016835	GO:0005488	GO:0005515	GO:0042802	GO:0043168	GO:0043167	GO:0036094	GO:0043177	GO:0046983	GO:0031406	GO:0016597	GO:0042803	GO:0004664
	BCG_3902	GO:0008150	GO:0009987	GO:0050896	GO:0008152	GO:0044237	GO:0005575	GO:0110165	GO:0071944	GO:0005886	GO:0016020	GO:0003674	GO:0005488	GO:0005515
	BCG_3903	GO:0008150	GO:0005575	GO:0110165	GO:0071944	GO:0016020	GO:0005886	GO:0003674	GO:0005488
	BCG_3904	GO:0008150	GO:0050896	GO:0055072	GO:0042592	GO:0048878	GO:0055080	GO:0050801	GO:0098771	GO:0009987	GO:0051179	GO:0006879	GO:0019725	GO:0055082	GO:0030003	GO:0006873	GO:0051641	GO:0006950	GO:0051235	GO:0051651	GO:0051238	GO:0051409	GO:0070482	GO:0009628	GO:0001666	GO:0036293	GO:0005575	GO:0110165	GO:0005622	GO:0005737	GO:0005829	GO:0016020	GO:0005886	GO:0071944	GO:0005576	GO:0009274	GO:0005618	GO:0030312	GO:0003674	GO:0003824	GO:0016491	GO:0016722	GO:0016724	GO:0004322
	BCG_3905c	GO:0008150	GO:0009987	GO:0071704	GO:0008152	GO:0044237	GO:0006793	GO:0006796	GO:0044255	GO:0006629	GO:0044238	GO:0019637	GO:0006644	GO:1901135	GO:0005575	GO:0110165	GO:0071944	GO:0016020	GO:0005886	GO:0003674	GO:0016787	GO:0003824	GO:0016788	GO:0042578	GO:0008081	GO:0016298
	BCG_3906c	GO:0008150	GO:0044419	GO:0008152	GO:0051701	GO:0044403	GO:0050896	GO:0052173	GO:0009607	GO:0043207	GO:0051707	GO:0009605	GO:0005575	GO:0071944	GO:0110165	GO:0016020	GO:0005886	GO:0003674	GO:0005488	GO:0005515
	BCG_3907	GO:0008150	GO:0050896	GO:0009987	GO:0005575	GO:0110165	GO:0016020	GO:0071944	GO:0005886	GO:0003674	GO:0005488
	BCG_3908	GO:0008150	GO:0050896	GO:0009605	GO:0005575	GO:0071944	GO:0110165	GO:0016020	GO:0005886	GO:0003674	GO:0005488
	BCG_3909	GO:0008150	GO:0050896	GO:0042221	GO:0006950	GO:0009636	GO:0098754	GO:0006979	GO:0005575	GO:0110165	GO:0005737	GO:0005622	GO:0005829	GO:0016020	GO:0005576	GO:0071944	GO:0005886	GO:0042597	GO:0003674	GO:0016209	GO:0016721	GO:0016491	GO:0003824	GO:0004784	GO:0005488	GO:0005515	GO:0043167	GO:0043169	GO:0046914	GO:0046872
	BCG_3910	GO:0008150	GO:0009987	GO:0005575	GO:0110165	GO:0005622	GO:0043227	GO:0043226	GO:0043231	GO:0043229	GO:0003674	GO:0005488	GO:0005515
	BCG_3911	GO:0008150	GO:0009987	GO:0050896	GO:0006810	GO:0051234	GO:0051179	GO:0006812	GO:0006811	GO:0005575	GO:0110165	GO:0016020	GO:0071944	GO:0005886	GO:0003674	GO:0005215	GO:0022857	GO:0008324	GO:0015075	GO:0015318	GO:0046873	GO:0022890	GO:1901702
	BCG_3912	GO:0008150	GO:0050789	GO:0065007	GO:0009889	GO:0019222	GO:0031326	GO:0050794	GO:0031323	GO:2001141	GO:0019219	GO:0051171	GO:0010556	GO:0051252	GO:0080090	GO:0060255	GO:1903506	GO:0006355	GO:0010468	GO:0051701	GO:0044403	GO:0044419	GO:0050896	GO:0075136	GO:0009605	GO:0009607	GO:0043207	GO:0051707	GO:0052200	GO:0052173	GO:0051046	GO:0032879	GO:0051049	GO:0050708	GO:0051223	GO:0070201	GO:0060341	GO:0032880	GO:1903530	GO:0052572	GO:0005575	GO:0110165	GO:0030312	GO:0071944	GO:0009274	GO:0005618	GO:0005829	GO:0005737	GO:0005622	GO:0016020	GO:0005576	GO:0005886	GO:0003674	GO:0005488	GO:0005515	GO:0003677	GO:0003676	GO:1901363	GO:0097159	GO:0042802
	BCG_3913	GO:0008150	GO:0050896	GO:0044403	GO:0044419	GO:0051701	GO:0005575	GO:0110165	GO:0016020	GO:0005886	GO:0071944	GO:0003674	GO:0005488	GO:0005515
	BCG_3914	GO:0008150	GO:0050896	GO:0009987	GO:0044419	GO:0005575	GO:0110165	GO:0016020	GO:0005886	GO:0071944	GO:0003674	GO:0005515	GO:0005488
	BCG_3915	GO:0008150	GO:0009987	GO:0071840	GO:0016043	GO:0071944	GO:0005575	GO:0110165	GO:0005886	GO:0016020	GO:0003674	GO:0005488	GO:0005515
	BCG_3916	GO:0008150	GO:0008152	GO:0071704	GO:0044281	GO:0065007	GO:0009056	GO:0044237	GO:0009987	GO:0005575	GO:0110165	GO:0005622	GO:0005737	GO:0003674	GO:0140678	GO:0098772	GO:0030234	GO:0004857
	BCG_3917c	GO:0008150	GO:0009987	GO:0050896	GO:0008152	GO:0044237	GO:0042221	GO:0051716	GO:0070887	GO:0009410	GO:0071466	GO:0006805	GO:0005575	GO:0110165	GO:0071944	GO:0016020	GO:0005886	GO:0030312	GO:0005618	GO:0009274	GO:0005622	GO:0005737	GO:0005829	GO:0003674	GO:0003824	GO:0016491	GO:0004497	GO:0016705	GO:0016709	GO:0004499
	BCG_3918	GO:0008150	GO:0065007	GO:0019222	GO:0050789	GO:0009889	GO:0031326	GO:0031323	GO:0050794	GO:0010468	GO:0060255	GO:0080090	GO:0051252	GO:0019219	GO:0051171	GO:2001141	GO:0010556	GO:1903506	GO:0006355	GO:0048519	GO:0009892	GO:0045934	GO:0031324	GO:0051172	GO:0048523	GO:0010605	GO:0051253	GO:0009890	GO:1902679	GO:0031327	GO:0010558	GO:0045892	GO:1903507	GO:0005575	GO:0110165	GO:0005622	GO:0005737	GO:0005829	GO:0003674	GO:0005488	GO:0005515
	BCG_3919c	GO:0008150	GO:0009987	GO:0044237	GO:0008152	GO:0071704	GO:0006807	GO:1901360	GO:0046483	GO:0044238	GO:0006725	GO:0006139	GO:0034641	GO:0050896	GO:0043170	GO:0033554	GO:0051716	GO:0006950	GO:0006974	GO:0090304	GO:0005575	GO:0110165	GO:0071944	GO:0005886	GO:0016020	GO:0003674	GO:0005488	GO:0016787	GO:0003824	GO:0016788	GO:0042578	GO:0043169	GO:0043167	GO:0046872	GO:0046914
	BCG_3920c	GO:0008150	GO:0050896	GO:0065007	GO:0005575	GO:0110165	GO:0016020	GO:0005622	GO:0003674	GO:0005488	GO:0005515
	BCG_3921c	GO:0008150	GO:0009987	GO:0008152	GO:0044237	GO:0071704	GO:0006807	GO:0044281	GO:0005575	GO:0110165	GO:0005622	GO:0005737	GO:0005829	GO:0071944	GO:0016020	GO:0005886	GO:0003674	GO:0016491	GO:0003824	GO:0005488
	BCG_3922c	GO:0008150	GO:0044237	GO:0008152	GO:0009987	GO:0044281	GO:0006807	GO:1901564	GO:0071704	GO:0006520	GO:0006082	GO:0019752	GO:0044238	GO:0043436	GO:0009064	GO:1901605	GO:1901566	GO:0009058	GO:1901576	GO:0034641	GO:0044249	GO:0046394	GO:0016053	GO:0044283	GO:0043603	GO:0008652	GO:0043604	GO:0044271	GO:0006536	GO:0043648	GO:0009084	GO:1901607	GO:0050896	GO:0043650	GO:0009991	GO:0009605	GO:0031667	GO:0006541	GO:0005575	GO:0110165	GO:0005737	GO:0005622	GO:0005829	GO:0005886	GO:0016020	GO:0071944	GO:0003674	GO:0005515	GO:0005488
	BCG_3923	GO:0008150	GO:0009987	GO:0140352	GO:0051179	GO:0006810	GO:0051234	GO:0046903	GO:0071692	GO:0033036	GO:0008104	GO:0070727	GO:0051641	GO:0035592	GO:0045184	GO:0009306	GO:0032940	GO:0015031	GO:0071705	GO:0071702	GO:0005575	GO:0110165	GO:0071944	GO:0016020	GO:0005886	GO:0003674	GO:0005488	GO:0005515
	BCG_3924	GO:0008150	GO:0005575	GO:0110165	GO:0005622	GO:0043231	GO:0043229	GO:0043227	GO:0043226	GO:0003674	GO:0005515	GO:0005488
	BCG_3925c	GO:0008150	GO:0050896	GO:0042221	GO:1901700	GO:0010033	GO:0071944	GO:0005575	GO:0110165	GO:0009274	GO:0030312	GO:0005618	GO:0003674	GO:0003824	GO:0005488	GO:0140096	GO:0016667	GO:0016491	GO:0005515	GO:0015036	GO:0051540	GO:0051536	GO:0051539	GO:0015035	GO:0003677	GO:0097159	GO:1901363	GO:0003676
	BCG_3926	GO:0008150	GO:0050789	GO:0065007	GO:0050794	GO:0019222	GO:0031323	GO:0019219	GO:0080090	GO:0051171	GO:0060255	GO:0051252	GO:2001141	GO:0009889	GO:0031326	GO:0010556	GO:1903506	GO:0006355	GO:0010468	GO:0071944	GO:0005575	GO:0110165	GO:0005618	GO:0030312	GO:0009274	GO:0005886	GO:0016020	GO:0003674	GO:0005488	GO:0005515
	BCG_3927	GO:0008150	GO:0044419	GO:0044403	GO:0051701	GO:0005575	GO:0110165	GO:0071944	GO:0005576	GO:0005886	GO:0016020	GO:0003674	GO:0005488	GO:0005515
	BCG_3928	GO:0044419	GO:0008150	GO:0044403	GO:0051701	GO:0051707	GO:0009605	GO:0043207	GO:0009607	GO:0050896	GO:0052572	GO:0075136	GO:0052173	GO:0052200	GO:0051179	GO:0051234	GO:0071702	GO:0006810	GO:0071705	GO:0033036	GO:0140352	GO:0009987	GO:0071692	GO:0070727	GO:0008104	GO:0051641	GO:0045184	GO:0035592	GO:0055085	GO:0009306	GO:0032940	GO:0046903	GO:0015031	GO:0071806	GO:0042783	GO:0005575	GO:0030312	GO:0071944	GO:0110165	GO:0005618	GO:0009274	GO:0003674	GO:0005515	GO:0005488
	BCG_3929	GO:0008150	GO:0050896	GO:0006950	GO:0009628	GO:0036293	GO:0070482	GO:0001666	GO:0005575	GO:0110165	GO:0071944	GO:0005886	GO:0016020	GO:0003674	GO:0005488	GO:0005515
	BCG_3930	GO:0008150	GO:0009605	GO:0050896	GO:0051701	GO:0044403	GO:0044419	GO:0075136	GO:0009607	GO:0043207	GO:0051707	GO:0052173	GO:0052200	GO:0052553	GO:0052572	GO:0046677	GO:0042221	GO:0052562	GO:0005575	GO:0071944	GO:0110165	GO:0016020	GO:0005886	GO:0003674	GO:0005488	GO:0005515
	BCG_3931	GO:0008150	GO:0044419	GO:0051701	GO:0044403	GO:0005575	GO:0110165	GO:0016020	GO:0071944	GO:0005886	GO:0003674	GO:0005488	GO:0005515	GO:0003824	GO:0140657	GO:0016787	GO:0016817	GO:0016818	GO:0016462	GO:0017111	GO:0016887
	BCG_3932	GO:0008150	GO:0050896	GO:0044419	GO:0051701	GO:0044403	GO:0009607	GO:0051707	GO:0043207	GO:0009605	GO:0052200	GO:0052173	GO:0075136	GO:0052572	GO:0052553	GO:0005575	GO:0030312	GO:0110165	GO:0071944	GO:0005618	GO:0009274	GO:0005576	GO:0003674	GO:0005488	GO:0005515
	BCG_3933	GO:0008150	GO:0051179	GO:0044419	GO:0140352	GO:0051234	GO:0006810	GO:0009987	GO:0071692	GO:0033036	GO:0070727	GO:0008104	GO:0051641	GO:0052173	GO:0009607	GO:0009605	GO:0043207	GO:0051707	GO:0050896	GO:0009306	GO:0035592	GO:0046903	GO:0032940	GO:0045184	GO:0071705	GO:0015031	GO:0071702	GO:0075136	GO:0051701	GO:0044403	GO:0052200	GO:0071806	GO:0055085	GO:0052572	GO:0052562	GO:0052553	GO:0042783	GO:0005575	GO:0110165	GO:0071944	GO:0016020	GO:0005886	GO:0005618	GO:0030312	GO:0009274	GO:0003674	GO:0005488	GO:0005515
	BCG_3934	GO:0008150	GO:0051179	GO:0044419	GO:0052173	GO:0009607	GO:0009605	GO:0043207	GO:0051707	GO:0050896	GO:0140352	GO:0051234	GO:0006810	GO:0009987	GO:0052200	GO:0075136	GO:0044403	GO:0051701	GO:0071692	GO:0033036	GO:0051641	GO:0070727	GO:0008104	GO:0009306	GO:0035592	GO:0032940	GO:0046903	GO:0071702	GO:0071705	GO:0045184	GO:0015031	GO:0052572	GO:0055085	GO:0071806	GO:0042783	GO:0052562	GO:0052553	GO:0005575	GO:0110165	GO:0071944	GO:0016020	GO:0005886	GO:0005618	GO:0030312	GO:0009274	GO:0005576	GO:0003674	GO:0005488	GO:0005515
	BCG_3935c	GO:0008150	GO:0050896	GO:0048519	GO:0050789	GO:0065007	GO:0051701	GO:0044419	GO:0044403	GO:0009605	GO:0051707	GO:0043207	GO:0009607	GO:0052200	GO:0052173	GO:0075136	GO:0052553	GO:0052572	GO:0044414	GO:0080134	GO:0031348	GO:0052031	GO:0031347	GO:0048583	GO:0030682	GO:0035821	GO:0048585	GO:0044003	GO:0052167	GO:0052562	GO:0052170	GO:0005575	GO:0110165	GO:0005886	GO:0071944	GO:0016020	GO:0030312	GO:0005618	GO:0009274	GO:0003674	GO:0005488	GO:0005515
	BCG_3936c	GO:0008150	GO:0044419	GO:0044403	GO:0051701	GO:0051179	GO:0033036	GO:0071692	GO:0008104	GO:0070727	GO:0051641	GO:0009987	GO:0071705	GO:0051234	GO:0006810	GO:0015031	GO:0045184	GO:0071702	GO:0035592	GO:0071806	GO:0055085	GO:0009306	GO:0032940	GO:0140352	GO:0046903	GO:0005575	GO:0110165	GO:0005576	GO:0003674	GO:0005515	GO:0005488	GO:0042802
	BCG_3937c	GO:0008150	GO:0050896	GO:0044419	GO:0009987	GO:0044403	GO:0009605	GO:0005575	GO:0110165	GO:0071944	GO:0005886	GO:0016020	GO:0003674	GO:0005488	GO:0005515
	BCG_3938c	GO:0008150	GO:0044238	GO:0008152	GO:0043170	GO:0071704	GO:0006508	GO:0019538	GO:0006807	GO:1901564	GO:0044419	GO:0044403	GO:0051701	GO:0065007	GO:0050789	GO:0035821	GO:0032879	GO:0051049	GO:0044003	GO:0051046	GO:0005575	GO:0110165	GO:0071944	GO:0016020	GO:0005886	GO:0009986	GO:0003674	GO:0140096	GO:0003824	GO:0008233	GO:0016787	GO:0008236	GO:0017171	GO:0004175	GO:0004252
	BCG_3939c	GO:0008150	GO:0044419	GO:0051701	GO:0044403	GO:0005575	GO:0110165	GO:0016020	GO:0071944	GO:0005886	GO:0003674	GO:0005488	GO:0005515	GO:0140657	GO:0003824	GO:0016787	GO:0016817	GO:0016818	GO:0016462	GO:0016887	GO:0017111
	BCG_3940c	GO:0008150	GO:0009987	GO:0044419	GO:0009605	GO:0050896	GO:0044403	GO:0009607	GO:0051701	GO:0005575	GO:0110165	GO:0016020	GO:0071944	GO:0005886	GO:0003674	GO:0005488	GO:0005515
	BCG_3941c	GO:0008150	GO:0044419	GO:0065007	GO:0051701	GO:0044403	GO:0071704	GO:0008152	GO:0043170	GO:0044238	GO:1901564	GO:0006807	GO:0050789	GO:0019538	GO:0006508	GO:0032879	GO:0051049	GO:0035821	GO:0044003	GO:0051046	GO:0005575	GO:0110165	GO:0071944	GO:0016020	GO:0005886	GO:0003674	GO:0140096	GO:0003824	GO:0008233	GO:0016787	GO:0004175	GO:0008236	GO:0017171	GO:0004252
	BCG_3942c	GO:0044419	GO:0008150	GO:0044403	GO:0051701	GO:0009607	GO:0050896	GO:0052173	GO:0043207	GO:0051707	GO:0009605	GO:0052200	GO:0075136	GO:0052572	GO:0042783	GO:0005575	GO:0071944	GO:0110165	GO:0016020	GO:0005886	GO:0003674	GO:0005515	GO:0005488
	BCG_3943c	GO:0008150	GO:0051179	GO:0009987	GO:0005575	GO:0071944	GO:0110165	GO:0005886	GO:0016020	GO:0003674	GO:0005488	GO:0005515
	BCG_3944c	GO:0008150	GO:0009987	GO:0005575	GO:0110165	GO:0005737	GO:0005622	GO:0003674	GO:0005488	GO:0043167	GO:0097159
	BCG_3945c	GO:0008150	GO:0050896	GO:0009628	GO:0070482	GO:0036293	GO:0006950	GO:0001666	GO:0005575	GO:0110165	GO:0071944	GO:0005886	GO:0016020	GO:0003674	GO:0005488	GO:0005515
	BCG_3946c	GO:0008150	GO:0044419	GO:0051701	GO:0044403	GO:0051179	GO:0009987	GO:0033036	GO:0071702	GO:0051234	GO:0006810	GO:0075136	GO:0050896	GO:0043207	GO:0009605	GO:0051707	GO:0009607	GO:0052173	GO:0005575	GO:0110165	GO:0009274	GO:0071944	GO:0005618	GO:0030312	GO:0003674	GO:0005488	GO:0005515
	BCG_3947c	GO:0051179	GO:0008150	GO:0055085	GO:0009987	GO:0051234	GO:0006810	GO:0071806	GO:0008104	GO:0070727	GO:0051641	GO:0045184	GO:0015031	GO:0033036	GO:0071702	GO:0071705	GO:0071692	GO:0035592	GO:0032940	GO:0046903	GO:0140352	GO:0009306	GO:0044419	GO:0051701	GO:0044403	GO:0052173	GO:0009605	GO:0050896	GO:0051707	GO:0043207	GO:0009607	GO:0075136	GO:0052200	GO:0052572	GO:0005575	GO:0110165	GO:0005576	GO:0071944	GO:0005618	GO:0030312	GO:0009274	GO:0003674	GO:0005488	GO:0005515
	BCG_3948c	GO:0044419	GO:0008150	GO:0044403	GO:0051701	GO:0052173	GO:0009607	GO:0051707	GO:0043207	GO:0050896	GO:0009605	GO:0052200	GO:0075136	GO:0052572	GO:0005575	GO:0110165	GO:0071944	GO:0005618	GO:0030312	GO:0009274	GO:0003674	GO:0005488	GO:0005515
	BCG_3949c	GO:0008150	GO:0044419	GO:0051701	GO:0044403	GO:0050896	GO:0052200	GO:0075136	GO:0052173	GO:0009605	GO:0043207	GO:0051707	GO:0009607	GO:0052572	GO:0005575	GO:0005576	GO:0110165	GO:0003674	GO:0005515	GO:0005488
	BCG_3950c	GO:0008150	GO:0051179	GO:0009987	GO:0051234	GO:0006810	GO:0140352	GO:0055085	GO:0044419	GO:0046903	GO:0071702	GO:0032940	GO:0071705	GO:0035592	GO:0071692	GO:0033036	GO:0070727	GO:0008104	GO:0051641	GO:0045184	GO:0009306	GO:0015031	GO:0051701	GO:0044403	GO:0050896	GO:0009607	GO:0009605	GO:0075136	GO:0051707	GO:0043207	GO:0052200	GO:0052173	GO:0052572	GO:0071806	GO:0005575	GO:0110165	GO:0071944	GO:0016020	GO:0005886	GO:0030312	GO:0009274	GO:0005618	GO:0003674	GO:0005488	GO:0005515
	BCG_3951c	GO:0008150	GO:0051179	GO:0009987	GO:0033036	GO:0051234	GO:0006810	GO:0140352	GO:0009306	GO:0071692	GO:0051641	GO:0046903	GO:0035592	GO:0071702	GO:0008104	GO:0070727	GO:0032940	GO:0045184	GO:0015031	GO:0071705	GO:0055085	GO:0071806	GO:0044419	GO:0009607	GO:0050896	GO:0075136	GO:0009605	GO:0044403	GO:0043207	GO:0051707	GO:0051701	GO:0052200	GO:0052173	GO:0052572	GO:0005575	GO:0110165	GO:0071944	GO:0016020	GO:0005886	GO:0009274	GO:0030312	GO:0005618	GO:0003674	GO:0005488	GO:0005515
	BCG_3952c	GO:0008150	GO:0044419	GO:0050896	GO:0051701	GO:0044403	GO:0051707	GO:0009607	GO:0043207	GO:0009605	GO:0052200	GO:0052173	GO:0075136	GO:0052572	GO:0052553	GO:0071944	GO:0005575	GO:0110165	GO:0030312	GO:0005618	GO:0009274	GO:0016020	GO:0005886	GO:0005576	GO:0003674	GO:0005488	GO:0005515
	BCG_3953c	GO:0008150	GO:0044419	GO:0044403	GO:0051701	GO:0009607	GO:0050896	GO:0043207	GO:0009605	GO:0051707	GO:0035821	GO:0005575	GO:0110165	GO:0071944	GO:0016020	GO:0005886	GO:0003674	GO:0003824
	BCG_3954c	GO:0008150	GO:0044419	GO:0044403	GO:0051701	GO:0008104	GO:0070727	GO:0033036	GO:0009987	GO:0051179	GO:0051641	GO:0015031	GO:0045184	GO:0071705	GO:0071702	GO:0051234	GO:0006810	GO:0071806	GO:0055085	GO:0071692	GO:0035592	GO:0009306	GO:0032940	GO:0140352	GO:0046903	GO:0005575	GO:0110165	GO:0071944	GO:0016020	GO:0005886	GO:0003674	GO:0005488	GO:0005515
	BCG_3955c	GO:0008150	GO:0044419	GO:0051701	GO:0044403	GO:0050896	GO:0009605	GO:0009607	GO:0043207	GO:0051707	GO:0052173	GO:0075136	GO:0052200	GO:0052572	GO:0052553	GO:0005575	GO:0110165	GO:0005576	GO:0003674	GO:0005488	GO:0005515
	BCG_3957c	GO:0008150	GO:0044419	GO:0044403	GO:0051701	GO:0075136	GO:0051707	GO:0043207	GO:0009607	GO:0009605	GO:0050896	GO:0052572	GO:0052173	GO:0052200	GO:0005575	GO:0110165	GO:0071944	GO:0016020	GO:0005886	GO:0003674	GO:0005488	GO:0005515
	BCG_3958c	GO:0008150	GO:0044403	GO:0044419	GO:0051701	GO:0005575	GO:0110165	GO:0005576	GO:0003674	GO:0005488	GO:0005515
	BCG_3959c	GO:0008150	GO:0009987	GO:0050896	GO:0005575	GO:0071944	GO:0110165	GO:0003674	GO:0005488	GO:0005515
	BCG_3960c	GO:0008150	GO:0044419	GO:0044403	GO:0051701	GO:0001907	GO:0005575	GO:0110165	GO:0071944	GO:0030312	GO:0005737	GO:0005622	GO:0005618	GO:0009274	GO:0005829	GO:0003674	GO:0005488	GO:0005515	GO:0003824	GO:0016787	GO:0016798	GO:0003953	GO:0016799	GO:0061810
	BCG_3961c	GO:0008150	GO:0044419	GO:0044403	GO:0051701	GO:0075136	GO:0043207	GO:0051707	GO:0009607	GO:0009605	GO:0050896	GO:0052173	GO:0052572	GO:0052200	GO:0044003	GO:0035821	GO:0005575	GO:0110165	GO:0005576	GO:0003674	GO:0005488	GO:0005515
	BCG_3962c	GO:0008150	GO:0051179	GO:0140352	GO:0009987	GO:0006810	GO:0051234	GO:0046903	GO:0051641	GO:0070727	GO:0033036	GO:0035592	GO:0071692	GO:0008104	GO:0045184	GO:0009306	GO:0032940	GO:0071705	GO:0015031	GO:0071702	GO:0055085	GO:0071806	GO:0065007	GO:0005575	GO:0110165	GO:0071944	GO:0003674	GO:0005488	GO:0005515
	BCG_3963c	GO:0008150	GO:0009987	GO:0005575	GO:0110165	GO:0003674	GO:0005488	GO:0005515
	BCG_3964c	GO:0008150	GO:0046483	GO:0044237	GO:0008152	GO:0009987	GO:0071704	GO:0006725	GO:1901360	GO:0044238	GO:0034641	GO:0006807	GO:0006139	GO:0043170	GO:0090304	GO:0016070	GO:0006396	GO:0010467	GO:0034470	GO:0034660	GO:0006399	GO:0008033	GO:0031123	GO:0005575	GO:0110165	GO:0071944	GO:0005886	GO:0016020	GO:0009274	GO:0005618	GO:0030312	GO:0003674	GO:0003824	GO:0016740	GO:0016779	GO:0016772	GO:0140640	GO:0140098	GO:0005488	GO:0070567	GO:0140101
	BCG_3965	GO:0008150	GO:0009987	GO:0006807	GO:0008152	GO:0044237	GO:0071704	GO:0044238	GO:0046483	GO:0034641	GO:1901360	GO:0006725	GO:0006139	GO:0050896	GO:0009056	GO:1901361	GO:1901575	GO:0005575	GO:0110165	GO:0005737	GO:0005622	GO:0071944	GO:0005886	GO:0016020	GO:0003674	GO:0003824	GO:0016787	GO:0016817	GO:0016818	GO:0016462
	BCG_3966	GO:0008150	GO:0009987	GO:0071704	GO:0008152	GO:0044237	GO:0044238	GO:0009058	GO:0006629	GO:0050896	GO:0044255	GO:1901576	GO:0006664	GO:1901135	GO:0006643	GO:1903509	GO:0075136	GO:0009607	GO:0044419	GO:0009605	GO:0051707	GO:0051701	GO:0043207	GO:0044403	GO:0071554	GO:0005975	GO:0052173	GO:0005575	GO:0110165	GO:0016020	GO:0071944	GO:0005886	GO:0003674
	BCG_3967	GO:0008150	GO:0009987	GO:0008152	GO:0071704	GO:0044237	GO:0050896	GO:0043170	GO:0044238	GO:0006807	GO:1901564	GO:0044249	GO:0009058	GO:1901576	GO:0005575	GO:0110165	GO:0071944	GO:0016020	GO:0005886	GO:0005576	GO:0003674	GO:0005488
	BCG_3968	GO:0008150	GO:0050896	GO:0009628	GO:0019222	GO:0050789	GO:0065007	GO:0060255	GO:0051171	GO:0042221	GO:0010468	GO:0010556	GO:0009889	GO:0031326	GO:0031323	GO:0050794	GO:0019219	GO:0080090	GO:0010035	GO:2001141	GO:0051252	GO:1903506	GO:0006355	GO:1901700	GO:1902074	GO:0009410	GO:0001101	GO:0010033	GO:0009415	GO:0048518	GO:0048522	GO:0010604	GO:0009893	GO:0051173	GO:0045935	GO:0031325	GO:0010557	GO:0009891	GO:0051254	GO:1903508	GO:1902680	GO:0031328	GO:0045893	GO:0005575	GO:0110165	GO:0071944	GO:0016020	GO:0005886	GO:0003674	GO:0005488	GO:0005515
	BCG_3970	GO:0008150	GO:0019222	GO:0065007	GO:0050789	GO:0009889	GO:0031326	GO:0050794	GO:0031323	GO:0051171	GO:0010556	GO:0060255	GO:0080090	GO:0010468	GO:0048519	GO:0005575	GO:0110165	GO:0071944	GO:0016020	GO:0005886	GO:0003674	GO:0005488	GO:0005515
	BCG_3971	GO:0008150	GO:0050896	GO:0006950	GO:0045454	GO:0019725	GO:0042592	GO:0009628	GO:0070482	GO:0036293	GO:0001666	GO:0005575	GO:0110165	GO:0005737	GO:0005622	GO:0005829	GO:0003674	GO:0016491	GO:0003824	GO:0016667	GO:0016668	GO:0015036	GO:0140096	GO:0047134	GO:0015035	GO:0004791	GO:0016209	GO:0005488	GO:0005515	GO:0043167	GO:0000166	GO:1901265	GO:1901363	GO:0097159	GO:0036094	GO:0043168	GO:0050660
	BCG_3972	GO:0008150	GO:0042592	GO:0019725	GO:0045454	GO:0005575	GO:0110165	GO:0005622	GO:0005737	GO:0005829	GO:0071944	GO:0016020	GO:0005886	GO:0005576	GO:0030312	GO:0003674	GO:0003824	GO:0016491	GO:0016667	GO:0015036	GO:0140096	GO:0015035
	BCG_3973	GO:0008150	GO:0065007	GO:0050789	GO:0005575	GO:0110165	GO:0003674	GO:0003824	GO:0016787	GO:0061783	GO:0008745	GO:0016811	GO:0016810	GO:0016798	GO:0004553	GO:0033922
	BCG_3974c	GO:0008150	GO:0050896	GO:0051409	GO:0006950	GO:0005575	GO:0110165	GO:0071944	GO:0016020	GO:0005886	GO:0003674	GO:0016746	GO:0003824	GO:0016740	GO:0016747	GO:0005488
	BCG_3975c	GO:0008150	GO:0009987	GO:0065007	GO:0050789	GO:0006807	GO:0008152	GO:0071704	GO:0005575	GO:0110165	GO:0005622	GO:0016020	GO:0005886	GO:0071944	GO:0043228	GO:0043226	GO:0043232	GO:0043229	GO:0060187	GO:0005694	GO:0005576	GO:0003674	GO:0005488	GO:0005515
	BCG_3976c	GO:0008150	GO:0065007	GO:0050789	GO:0048519	GO:0005575	GO:0110165	GO:0005622	GO:0043226	GO:0043229	GO:0043228	GO:0043232	GO:0043590	GO:0009295	GO:0005694	GO:0003674	GO:0005488	GO:0003824	GO:0016787	GO:0017111	GO:0016817	GO:0016462	GO:0016818	GO:0140657	GO:0016887	GO:0043167	GO:0043169	GO:0000287	GO:0046872
	BCG_3977c	GO:0008150	GO:0009987	GO:0008152	GO:0044237	GO:0071704	GO:0006807	GO:0043170	GO:0044238	GO:0043412	GO:0006725	GO:0046483	GO:0034641	GO:0044085	GO:0071840	GO:1901360	GO:0016070	GO:0090304	GO:0006139	GO:0005575	GO:0110165	GO:0071944	GO:0016020	GO:0005886	GO:0003674	GO:0003824	GO:0016740	GO:0008168	GO:0016741	GO:0008757	GO:0140098	GO:0140640	GO:0140102
	BCG_3978c	GO:0008150	GO:0009987	GO:0050896	GO:0005575	GO:0110165	GO:0071944	GO:0005622	GO:0005737	GO:0016020	GO:0005829	GO:0005886	GO:0003674	GO:0005488	GO:0005515
	BCG_3979c	GO:0051179	GO:0008150	GO:0009987	GO:0033036	GO:0051234	GO:0006810	GO:0071702	GO:0051641	GO:0008104	GO:0070727	GO:0055085	GO:0005575	GO:0110165	GO:0016020	GO:0071944	GO:0005886	GO:0003674	GO:0005488	GO:0005515
	BCG_3980c	GO:0008150	GO:0009987	GO:0071840	GO:0061024	GO:0016043	GO:0051179	GO:0051641	GO:0033036	GO:0051234	GO:0090150	GO:0045184	GO:0008104	GO:0070727	GO:0072657	GO:0051668	GO:0005575	GO:0110165	GO:0016020	GO:0071944	GO:0005886	GO:0003674
	BCG_3981c	GO:0008150	GO:0034660	GO:0009987	GO:1901360	GO:0006139	GO:0046483	GO:0006725	GO:0016070	GO:0008152	GO:0044237	GO:0044238	GO:0090304	GO:0071704	GO:0034641	GO:0043170	GO:0006807	GO:0006396	GO:0010467	GO:0034470	GO:0008033	GO:0006399	GO:0005575	GO:0032991	GO:0110165	GO:0003674	GO:0005488	GO:1901363	GO:0097159	GO:0003676	GO:0140640	GO:0003824	GO:0140098	GO:0004518	GO:0016788	GO:0016787	GO:0004519	GO:0004540	GO:0016893	GO:0004521	GO:0003723	GO:0016891	GO:0140101	GO:0003677	GO:0004526	GO:0004549	GO:0060090	GO:0042781	GO:0043168	GO:0043199	GO:0033204	GO:0043167	GO:0031404	GO:0042301	GO:1901681
	BCG_3982c	GO:0008150	GO:0009987	GO:0006518	GO:0043603	GO:1901564	GO:0071704	GO:0008152	GO:0006807	GO:0043043	GO:0043604	GO:0044271	GO:0044249	GO:0034641	GO:1901566	GO:0009058	GO:1901576	GO:0044237	GO:0010467	GO:0043170	GO:0006412	GO:0034645	GO:0019538	GO:0009059	GO:0044260	GO:0044238	GO:0071840	GO:0022613	GO:0044085	GO:0002181	GO:0042254	GO:0043933	GO:0016043	GO:0042255	GO:0140694	GO:0006996	GO:0070925	GO:0022607	GO:0005575	GO:0110165	GO:0005622	GO:0005737	GO:0043229	GO:0043226	GO:0005829	GO:0043228	GO:0043232	GO:0022626	GO:0005840	GO:0032991	GO:0022625	GO:0015934	GO:1990904	GO:0044391	GO:0003674	GO:0003735	GO:0005198

### Sheet: GOterms_Msmeg
	Table S4, Sheet 2: Gene Ontology terms annotated for M. smegmatis (NC_008596_1).
	Assigned GO Terms	A list of GO terms assigned to the respective gene, see Materials & Methods section for details.
	Gene	Assigned GO Terms
	MSMEG_0001	GO:0008150	GO:0009987	GO:0050896	GO:0006807	GO:0008152	GO:0071704	GO:0034641	GO:0044237	GO:0046483	GO:0043170	GO:1901360	GO:0005575	GO:0110165	GO:0071944	GO:0030312	GO:0005618	GO:0009274	GO:0005576	GO:0003674	GO:0005488	GO:0005515	GO:0042802
	MSMEG_0002	GO:0008150	GO:0008152	GO:0071704	GO:0044237	GO:0009987	GO:0006807	GO:1901564	GO:0044281	GO:1901360	GO:0044238	GO:0072521	GO:0006725	GO:0046483	GO:0034641	GO:0006793	GO:0006796	GO:0019637	GO:0006163	GO:0055086	GO:0006753	GO:0009117	GO:0006139	GO:0072524	GO:0006091	GO:0005575	GO:0110165	GO:0071944	GO:0005886	GO:0016020	GO:0003674	GO:0003824	GO:0016491	GO:0016614	GO:0016616	GO:0005488
	MSMEG_0003	GO:0008150	GO:0009987	GO:0006974	GO:0050896	GO:0006950	GO:0033554	GO:0051716	GO:0046483	GO:0044237	GO:0008152	GO:0044260	GO:0071704	GO:0043170	GO:0044238	GO:0006807	GO:0034641	GO:1901360	GO:0006281	GO:0006259	GO:0006139	GO:0006725	GO:0090304	GO:0005575	GO:0110165	GO:0071944	GO:0005886	GO:0016020	GO:0005622	GO:0005737	GO:0005829	GO:0003674	GO:0005488	GO:0005515
	MSMEG_0004	GO:0008150	GO:0009987	GO:0050896	GO:0005575	GO:0110165	GO:0071944	GO:0005886	GO:0016020	GO:0003674	GO:0005488	GO:0005515
	MSMEG_0005	GO:0008150	GO:0009987	GO:0071840	GO:0006996	GO:0016043	GO:0005575	GO:0110165	GO:0071944	GO:0005886	GO:0016020	GO:0030312	GO:0009274	GO:0005618	GO:0003674	GO:0003824	GO:0003916	GO:0140097	GO:0016853	GO:0140640	GO:0140657	GO:0003918	GO:0008094	GO:0034335
	MSMEG_0006	GO:0008150	GO:0009987	GO:0071840	GO:0016043	GO:0006996	GO:0044237	GO:0008152	GO:0071704	GO:0051276	GO:0034641	GO:0006807	GO:0044238	GO:0006725	GO:0044260	GO:0043170	GO:0006139	GO:0046483	GO:1901360	GO:0006259	GO:0090304	GO:0006265	GO:0071103	GO:0005575	GO:0110165	GO:0016020	GO:0071944	GO:0005886	GO:0030312	GO:0005618	GO:0009274	GO:0003674	GO:0003824	GO:0016853	GO:0140640	GO:0140097	GO:0003916	GO:0140657	GO:0003918	GO:0008094	GO:0034335
	MSMEG_0007	GO:0008150	GO:0009987	GO:0071944	GO:0005575	GO:0110165	GO:0016020	GO:0005886	GO:0009274	GO:0005618	GO:0030312	GO:0003674	GO:0005488	GO:0005515
	MSMEG_0009	GO:0008150	GO:0050896	GO:0044419	GO:0005575	GO:0110165	GO:0071944	GO:0016020	GO:0005886	GO:0003674	GO:0005488	GO:0005515
	MSMEG_0011	GO:0008150	GO:0009987	GO:0050896	GO:0019725	GO:0042592	GO:0000041	GO:0030001	GO:0051179	GO:0006812	GO:0006811	GO:0051234	GO:0006810	GO:0006879	GO:0006873	GO:0055072	GO:0050801	GO:0030003	GO:0055080	GO:0055082	GO:0098771	GO:0048878	GO:0006826	GO:0009605	GO:1901678	GO:0051716	GO:0009991	GO:0031668	GO:0071496	GO:0007154	GO:0010106	GO:0031667	GO:0006950	GO:0009267	GO:0031669	GO:0042594	GO:0033554	GO:0005575	GO:0110165	GO:0071944	GO:0005886	GO:0016020	GO:0003674	GO:0005488	GO:0003824	GO:0016491	GO:0036094	GO:0000166	GO:1901265	GO:0097159	GO:1901363	GO:0043168	GO:0043167	GO:0071949	GO:0050660
	MSMEG_0012	GO:0008150	GO:0051234	GO:0051179	GO:0006810	GO:0006811	GO:0000041	GO:0006812	GO:0030001	GO:0009987	GO:1901678	GO:0006826	GO:0042592	GO:0055072	GO:0098771	GO:0055080	GO:0050801	GO:0048878	GO:0006879	GO:0019725	GO:0030003	GO:0006873	GO:0055082	GO:0033212	GO:0098657	GO:0051649	GO:0051641	GO:0005575	GO:0110165	GO:0071944	GO:0016020	GO:0005886	GO:0003674	GO:0005215	GO:0022857	GO:0015343
	MSMEG_0014	GO:0008150	GO:0009987	GO:0008152	GO:0044237	GO:0071704	GO:0006807	GO:0006725	GO:0034641	GO:1901360	GO:0046483	GO:0005575	GO:0110165	GO:0003674	GO:0003824	GO:0016740	GO:0016741	GO:0016742	GO:0005488
	MSMEG_0015	GO:0008150	GO:0051179	GO:0006810	GO:0051234	GO:0071702	GO:0009987	GO:0006811	GO:0042592	GO:0006812	GO:0000041	GO:0030001	GO:0005575	GO:0110165	GO:0016020	GO:0071944	GO:0005886	GO:0003674	GO:0005215	GO:0022857
	MSMEG_0016	GO:0008150	GO:0009987	GO:0006807	GO:0008152	GO:0044237	GO:1901564	GO:0071704	GO:0009058	GO:0034641	GO:0044249	GO:0044271	GO:0019748	GO:1901360	GO:0043603	GO:0043604	GO:0043043	GO:1901566	GO:0006518	GO:1901576	GO:0006725	GO:0046483	GO:0044550	GO:0050896	GO:0019184	GO:1901362	GO:0005575	GO:0110165	GO:0005622	GO:0005737	GO:0003674	GO:0005488	GO:0005515
	MSMEG_0017	GO:0008150	GO:0050896	GO:0051179	GO:0051234	GO:0006810	GO:0009987	GO:0009605	GO:0006879	GO:0055072	GO:0030003	GO:0019725	GO:0006873	GO:0042592	GO:0055082	GO:0055080	GO:0050801	GO:0098771	GO:0048878	GO:0044419	GO:0071496	GO:0006826	GO:0006812	GO:0000041	GO:0030001	GO:0006811	GO:1901678	GO:0006950	GO:0031668	GO:0007154	GO:0009991	GO:0051716	GO:0009607	GO:0005575	GO:0110165	GO:0016020	GO:0071944	GO:0005886	GO:0005622	GO:0005737	GO:0005829	GO:0003674	GO:0005215	GO:0022857	GO:0005488
	MSMEG_0018	GO:0008150	GO:0050896	GO:0009987	GO:0051179	GO:0006810	GO:0051234	GO:0044419	GO:0051701	GO:0044403	GO:0006879	GO:0019725	GO:0030003	GO:0055072	GO:0006873	GO:0055080	GO:0055082	GO:0098771	GO:0050801	GO:0042592	GO:0048878	GO:0005575	GO:0110165	GO:0071944	GO:0016020	GO:0005886	GO:0005622	GO:0005737	GO:0003674	GO:0005488	GO:0005215	GO:0022857	GO:0005515
	MSMEG_0019	GO:0008150	GO:0009987	GO:0008152	GO:0009058	GO:0044237	GO:0044249	GO:0071704	GO:1901576	GO:0006807	GO:1901564	GO:1901566	GO:0034641	GO:0044271	GO:0043603	GO:0043604	GO:0019184	GO:0043043	GO:0006518	GO:1901362	GO:1901360	GO:0044550	GO:0019748	GO:0018130	GO:0046483	GO:0044281	GO:0005575	GO:0110165	GO:0005737	GO:0005622	GO:0016020	GO:0071944	GO:0005886	GO:0030312	GO:0005618	GO:0009274	GO:0005829	GO:0003674	GO:0003824
	MSMEG_0020	GO:0008150	GO:0009987	GO:0050896	GO:0051716	GO:0009605	GO:0006810	GO:0051179	GO:0051234	GO:0042221	GO:0005575	GO:0110165	GO:0005576	GO:0071944	GO:0003674	GO:0005488
	MSMEG_0021	GO:0008150	GO:1901564	GO:0008152	GO:0071704	GO:0006807	GO:0044238	GO:0044281	GO:0044283	GO:0009058	GO:0019752	GO:0044237	GO:0006082	GO:0043436	GO:0009987	GO:0046394	GO:0016053	GO:1901576	GO:0044249	GO:1901566	GO:0006575	GO:0043603	GO:0042398	GO:0042364	GO:0006766	GO:0009110	GO:0006767	GO:0032787	GO:0072330	GO:1901607	GO:0006520	GO:1901605	GO:0008652	GO:0043604	GO:0034641	GO:0044271	GO:0005575	GO:0110165	GO:0005622	GO:0005737	GO:0005829	GO:0005618	GO:0030312	GO:0071944	GO:0009274	GO:0003674	GO:0016829	GO:0003824	GO:0016830	GO:0016831	GO:0004068
	MSMEG_0022	GO:0008150	GO:0008152	GO:0044237	GO:0009987	GO:0009058	GO:0044249	GO:0043603	GO:0006807	GO:0043604	GO:0044271	GO:0034641	GO:1901576	GO:0071704	GO:1901564	GO:1901566	GO:0044550	GO:0019748	GO:0019184	GO:0043043	GO:0006518	GO:0019290	GO:0009237	GO:0005575	GO:0110165	GO:0071944	GO:0005622	GO:0003674	GO:0016491	GO:0003824	GO:0004497	GO:0016709	GO:0016705	GO:0050661	GO:0030554	GO:0017076	GO:1901265	GO:0000166	GO:0036094	GO:0005488	GO:0097159	GO:1901363	GO:0043167	GO:0043168
	MSMEG_0023	GO:0008150	GO:0009987	GO:0051179	GO:0033036	GO:0051641	GO:0070727	GO:0008104	GO:0005575	GO:0110165	GO:0016020	GO:0071944	GO:0005886	GO:0003674	GO:0005488	GO:0005515
	MSMEG_0024	GO:0008150	GO:0050896	GO:0042221	GO:0009987	GO:0010035	GO:0005575	GO:0110165	GO:0005622	GO:0005737	GO:0071944	GO:0005829	GO:0030312	GO:0016020	GO:0005576	GO:0003674	GO:0003824	GO:0140096	GO:0016853	GO:0016859	GO:0003755	GO:0005488
	MSMEG_0025	GO:0008150	GO:0009987	GO:0044419	GO:0044403	GO:0005575	GO:0110165	GO:0071944	GO:0005886	GO:0016020	GO:0003674	GO:0005488	GO:0005515
	MSMEG_0026	GO:0008150	GO:0009987	GO:0005575	GO:0110165	GO:0016020	GO:0071944	GO:0005886	GO:0003674	GO:0005488	GO:0005515
	MSMEG_0027	GO:0008150	GO:0009987	GO:0051701	GO:0044403	GO:0044419	GO:0005575	GO:0110165	GO:0016020	GO:0071944	GO:0005886	GO:0003674	GO:0005488
	MSMEG_0028	GO:0008150	GO:0009987	GO:0065007	GO:0050789	GO:0008152	GO:0043170	GO:0071704	GO:0050794	GO:0044238	GO:0036211	GO:0043412	GO:0019538	GO:1901564	GO:0006807	GO:0006468	GO:0016310	GO:0006793	GO:0006796	GO:0044237	GO:0050896	GO:0046777	GO:0019222	GO:0031323	GO:0048519	GO:0065009	GO:0080090	GO:0051055	GO:0019216	GO:0046890	GO:0045833	GO:0009892	GO:0009889	GO:0009890	GO:0062014	GO:0062012	GO:0009605	GO:0045922	GO:0019217	GO:0010565	GO:0031324	GO:0048523	GO:0042304	GO:0031326	GO:0043086	GO:0044092	GO:0050790	GO:0071554	GO:0051098	GO:0005575	GO:0110165	GO:0071944	GO:0005618	GO:0030312	GO:0009274	GO:0003674	GO:0016740	GO:0003824	GO:0016772	GO:0016301	GO:0140096	GO:0016773	GO:0004672	GO:0005488	GO:0004674	GO:0005515
	MSMEG_0029	GO:0008150	GO:0009987	GO:0008152	GO:0044237	GO:0009058	GO:0044249	GO:0071704	GO:0006807	GO:1901564	GO:1901576	GO:1901566	GO:1901360	GO:1901362	GO:0006725	GO:0034641	GO:0044271	GO:0046483	GO:0018130	GO:0019438	GO:0044281	GO:0006082	GO:0043436	GO:0019752	GO:0046394	GO:0016053	GO:0044283	GO:0006520	GO:0044238	GO:0008652	GO:1901607	GO:1901605	GO:0009309	GO:0009308	GO:0009073	GO:0009072	GO:0042401	GO:0006576	GO:0042435	GO:0042430	GO:0006586	GO:0006568	GO:0005575	GO:0110165	GO:0071944	GO:0005886	GO:0016020	GO:0003674	GO:0003824	GO:0016833	GO:0016829	GO:0016830
	MSMEG_0030	GO:0008150	GO:0009987	GO:0065007	GO:0050789	GO:0050794	GO:0008152	GO:0044237	GO:0071704	GO:0006807	GO:0043170	GO:0044238	GO:1901564	GO:0006793	GO:0016310	GO:0006796	GO:0043412	GO:0019538	GO:0036211	GO:0006468	GO:0019222	GO:0046777	GO:0048519	GO:0019216	GO:0080090	GO:0046890	GO:0009889	GO:0031323	GO:0045833	GO:0009892	GO:0018210	GO:0018193	GO:0042304	GO:0019217	GO:0010565	GO:0062012	GO:0031326	GO:0051055	GO:0009890	GO:0065009	GO:0062014	GO:0018107	GO:0048523	GO:0045922	GO:0031324	GO:0044093	GO:0005575	GO:0110165	GO:0005622	GO:0005737	GO:0016020	GO:0071944	GO:0005886	GO:0005829	GO:0003674	GO:0016772	GO:0016740	GO:0003824	GO:0016301	GO:0004672	GO:0016773	GO:0140096	GO:0004674	GO:0005488	GO:0005515
	MSMEG_0031	GO:0008150	GO:0009987	GO:0050896	GO:0042221	GO:0005575	GO:0110165	GO:0005829	GO:0005737	GO:0005622	GO:0003674	GO:0005488	GO:0005515
	MSMEG_0032	GO:0008150	GO:0050896	GO:0009987	GO:0051701	GO:0044403	GO:0044419	GO:0052200	GO:0052173	GO:0009605	GO:0009607	GO:0051707	GO:0075136	GO:0043207	GO:0051301	GO:0052572	GO:0052553	GO:0005575	GO:0110165	GO:0071944	GO:0016020	GO:0005886	GO:0003674	GO:0005488	GO:0005515
	MSMEG_0033	GO:0008150	GO:0065007	GO:0009987	GO:0050789	GO:1901564	GO:0006807	GO:0008152	GO:0071704	GO:0050794	GO:0048519	GO:0006793	GO:0044237	GO:0006796	GO:0044238	GO:0043412	GO:0043170	GO:0019538	GO:0036211	GO:0048523	GO:0006470	GO:0016311	GO:0019222	GO:0080090	GO:0065009	GO:0009892	GO:0050790	GO:0044092	GO:0031324	GO:0031323	GO:0043086	GO:0051098	GO:0051246	GO:0051171	GO:0060255	GO:0044093	GO:0051101	GO:0031400	GO:0051248	GO:0051172	GO:0031399	GO:0010605	GO:0010563	GO:0051174	GO:0051100	GO:0006469	GO:0051348	GO:0045936	GO:0033673	GO:0043549	GO:0045859	GO:0042326	GO:0051338	GO:0019220	GO:0001933	GO:0001932	GO:0042325	GO:0043085	GO:0043392	GO:0005575	GO:0110165	GO:0071944	GO:0005886	GO:0016020	GO:0009274	GO:0005618	GO:0030312	GO:0003674	GO:0003824	GO:0005488	GO:0016788	GO:0016787	GO:0016791	GO:0042578	GO:0140096	GO:0004721	GO:0004722	GO:0046872	GO:0043169	GO:0043167	GO:0030145	GO:0046914	GO:0000287
	MSMEG_0034	GO:0008150	GO:0009987	GO:0050896	GO:0051301	GO:0044403	GO:0044419	GO:0051701	GO:0006979	GO:0006950	GO:0005575	GO:0110165	GO:0071944	GO:0016020	GO:0005886	GO:0005576	GO:0003674	GO:0005488	GO:0005515
	MSMEG_0035	GO:0008150	GO:0009987	GO:0065007	GO:0050896	GO:0050789	GO:0005575	GO:0110165	GO:0071944	GO:0030312	GO:0005618	GO:0009274	GO:0005622	GO:0005737	GO:0005829	GO:0003674	GO:0005488	GO:0005515
	MSMEG_0036	GO:0008150	GO:0032502	GO:0048856	GO:0005575	GO:0110165	GO:0005622	GO:0005737	GO:0003674	GO:0005488	GO:0005515
	MSMEG_0039	GO:0008150	GO:0050896	GO:0042221	GO:0005575	GO:0110165	GO:0071944	GO:0005886	GO:0016020	GO:0003674
	MSMEG_0040	GO:0008150	GO:0008152	GO:0044237	GO:0009987	GO:0005575	GO:0110165	GO:0003674	GO:0005488	GO:0005515
	MSMEG_0041	GO:0008150	GO:0009987	GO:0008152	GO:0050896	GO:0044237	GO:0071704	GO:0005575	GO:0110165	GO:0016020	GO:0005576	GO:0005886	GO:0071944	GO:0003674
	MSMEG_0042	GO:0008150	GO:0065007	GO:0050789	GO:0009889	GO:0019222	GO:0005575	GO:0110165	GO:0071944	GO:0016020	GO:0005886	GO:0003674	GO:0005488	GO:1901363	GO:0097159	GO:0003677	GO:0003676
	MSMEG_0043	GO:0008150	GO:0008152	GO:0044237	GO:0009987	GO:0006725	GO:0071704	GO:0044281	GO:0005575	GO:0110165	GO:0071944	GO:0016020	GO:0005886	GO:0003674	GO:0003824	GO:0016491	GO:0051213	GO:0046566
	MSMEG_0044	GO:0008150	GO:0044419	GO:0050896	GO:0009987	GO:0009607	GO:0009605	GO:0044403	GO:0065007	GO:0051701	GO:0005575	GO:0071944	GO:0110165	GO:0016020	GO:0005886	GO:0030312	GO:0003674	GO:0005488	GO:0005515
	MSMEG_0045	GO:0008150	GO:0008152	GO:0009987	GO:0071704	GO:0044237	GO:0044238	GO:0005575	GO:0071944	GO:0110165	GO:0016020	GO:0005886	GO:0003674	GO:0005488	GO:0005515
	MSMEG_0046	GO:0008150	GO:0044419	GO:0005575	GO:0110165	GO:0071944	GO:0016020	GO:0005886	GO:0003674	GO:0005488	GO:0005515
	MSMEG_0047	GO:0008150	GO:0009987	GO:0044403	GO:0044419	GO:0065007	GO:0051701	GO:0110165	GO:0005575	GO:0016020	GO:0071944	GO:0005886	GO:0003674	GO:0005488	GO:0005515
	MSMEG_0048	GO:0008150	GO:1901360	GO:0008152	GO:0071704	GO:0009987	GO:0044237	GO:0046483	GO:1901361	GO:0009056	GO:1901575	GO:0006725	GO:0046700	GO:0044248	GO:0005575	GO:0110165	GO:0009274	GO:0005618	GO:0030312	GO:0071944	GO:0003674	GO:0005488	GO:0003824	GO:0016491	GO:0005515
	MSMEG_0049	GO:0008150	GO:0009987	GO:0071704	GO:0008152	GO:1901360	GO:0006807	GO:0044237	GO:1901564	GO:0044281	GO:1901575	GO:0009056	GO:0006725	GO:0046483	GO:0044238	GO:0005575	GO:0110165	GO:0005829	GO:0005737	GO:0005622	GO:0071944	GO:0016020	GO:0005886	GO:0003674	GO:0005488	GO:0003824	GO:0016491	GO:0016701	GO:0051213	GO:0005515
	MSMEG_0050	GO:0008150	GO:0009987	GO:0065007	GO:0005575	GO:0110165	GO:0071944	GO:0030312	GO:0005618	GO:0009274	GO:0005886	GO:0016020	GO:0003674	GO:0005488	GO:0005515
	MSMEG_0051	GO:0008150	GO:0050896	GO:0042221	GO:0065007	GO:0005575	GO:0110165	GO:0071944	GO:0030312	GO:0009274	GO:0005618	GO:0003674	GO:0003824	GO:0005488	GO:0140096	GO:0051540	GO:0051536	GO:0016667	GO:0016491	GO:0003677	GO:1901363	GO:0097159	GO:0003676	GO:0015036	GO:0005515	GO:0015035	GO:0051539
	MSMEG_0052	GO:0008150	GO:0050789	GO:0065007	GO:0019222	GO:0051252	GO:0031323	GO:0060255	GO:0019219	GO:0051171	GO:0080090	GO:0050794	GO:0010468	GO:0044419	GO:0051701	GO:0044403	GO:0009889	GO:0031326	GO:2001141	GO:0010556	GO:1903506	GO:0006355	GO:0048519	GO:0005575	GO:0005618	GO:0030312	GO:0071944	GO:0110165	GO:0009274	GO:0005886	GO:0016020	GO:0005488	GO:0003674	GO:1901363	GO:0003677	GO:0097159	GO:0003676	GO:0005515
	MSMEG_0053	GO:0008150	GO:0009987	GO:0051179	GO:0033036	GO:0140352	GO:0006810	GO:0051234	GO:0070727	GO:0051641	GO:0008104	GO:0032940	GO:0046903	GO:0009306	GO:0071692	GO:0035592	GO:0045184	GO:0015031	GO:0071702	GO:0071705	GO:0055085	GO:0071806	GO:0005575	GO:0110165	GO:0071944	GO:0016020	GO:0005886	GO:0003674	GO:0005488	GO:0005515
	MSMEG_0054	GO:0008150	GO:0009987	GO:0008152	GO:0005575	GO:0110165	GO:0071944	GO:0016020	GO:0005886	GO:0003674	GO:0003824	GO:0140640	GO:0005488	GO:0140097
	MSMEG_0055	GO:0044419	GO:0008150	GO:0044403	GO:0051701	GO:0033036	GO:0051179	GO:0071702	GO:0051234	GO:0006810	GO:0070727	GO:0009987	GO:0051641	GO:0015031	GO:0008104	GO:0045184	GO:0071705	GO:0035592	GO:0071692	GO:0009306	GO:0140352	GO:0032940	GO:0046903	GO:0071806	GO:0055085	GO:0005575	GO:0110165	GO:0071944	GO:0016020	GO:0005886	GO:0005576	GO:0003674	GO:0005488	GO:0005515
	MSMEG_0056	GO:0008150	GO:0140352	GO:0051179	GO:0051234	GO:0006810	GO:0009987	GO:0046903	GO:0032940	GO:0044419	GO:0044403	GO:0009605	GO:0050896	GO:0051701	GO:0051707	GO:0043207	GO:0009607	GO:0051641	GO:0052572	GO:0075136	GO:0052173	GO:0052200	GO:0071692	GO:0033036	GO:0070727	GO:0008104	GO:0035592	GO:0045184	GO:0009306	GO:0071705	GO:0071702	GO:0015031	GO:0005575	GO:0110165	GO:0071944	GO:0005618	GO:0030312	GO:0009274	GO:0003674	GO:0005515	GO:0005488
	MSMEG_0057	GO:0008150	GO:0050896	GO:0006950	GO:0070482	GO:0009628	GO:0036293	GO:0001666	GO:0005575	GO:0110165	GO:0071944	GO:0005886	GO:0016020	GO:0003674	GO:0005488	GO:0005515
	MSMEG_0058	GO:0008150	GO:0050896	GO:0042221	GO:0075136	GO:0009605	GO:0044419	GO:0009607	GO:0043207	GO:0051707	GO:0051701	GO:0044403	GO:0052562	GO:0052553	GO:0052173	GO:0052200	GO:0052572	GO:0140352	GO:0009987	GO:0051179	GO:0051234	GO:0006810	GO:0046677	GO:0071692	GO:0008104	GO:0033036	GO:0070727	GO:0051641	GO:0032940	GO:0046903	GO:0035592	GO:0045184	GO:0009306	GO:0015031	GO:0071705	GO:0071702	GO:0005575	GO:0071944	GO:0110165	GO:0016020	GO:0005886	GO:0003674	GO:0005488	GO:0005515
	MSMEG_0059	GO:0008150	GO:0044419	GO:0051701	GO:0044403	GO:0005575	GO:0110165	GO:0016020	GO:0071944	GO:0005886	GO:0003674	GO:0005488	GO:0005515	GO:0003824	GO:0140657	GO:0016787	GO:0016817	GO:0016818	GO:0016462	GO:0017111	GO:0016887
	MSMEG_0060	GO:0008150	GO:0050896	GO:0044403	GO:0044419	GO:0051701	GO:0009607	GO:0051707	GO:0043207	GO:0009605	GO:0052200	GO:0052173	GO:0075136	GO:0052572	GO:0052553	GO:0030312	GO:0005575	GO:0110165	GO:0071944	GO:0005618	GO:0009274	GO:0005576	GO:0003674	GO:0005488	GO:0005515
	MSMEG_0061	GO:0008150	GO:0051179	GO:0140352	GO:0051234	GO:0006810	GO:0009987	GO:0071692	GO:0033036	GO:0070727	GO:0008104	GO:0051641	GO:0044419	GO:0035592	GO:0045184	GO:0009306	GO:0046903	GO:0032940	GO:0015031	GO:0071705	GO:0071702	GO:0052173	GO:0009607	GO:0009605	GO:0043207	GO:0051707	GO:0050896	GO:0071806	GO:0055085	GO:0052200	GO:0051701	GO:0044403	GO:0075136	GO:0052572	GO:0052562	GO:0052553	GO:0042783	GO:0005575	GO:0110165	GO:0071944	GO:0016020	GO:0005886	GO:0005618	GO:0030312	GO:0009274	GO:0003674	GO:0005488	GO:0005515
	MSMEG_0062	GO:0008150	GO:0051179	GO:0044419	GO:0033036	GO:0009605	GO:0050896	GO:0071705	GO:0051234	GO:0006810	GO:0070727	GO:0051641	GO:0009987	GO:0071692	GO:0008104	GO:0009607	GO:0140352	GO:0009306	GO:0071702	GO:0035592	GO:0045184	GO:0046903	GO:0015031	GO:0032940	GO:0052173	GO:0043207	GO:0051707	GO:0071806	GO:0055085	GO:0075136	GO:0044403	GO:0051701	GO:0052200	GO:0052572	GO:0005575	GO:0110165	GO:0071944	GO:0016020	GO:0005886	GO:0030312	GO:0005618	GO:0009274	GO:0005576	GO:0003674	GO:0005488	GO:0005515
	MSMEG_0063	GO:0008150	GO:0044419	GO:0051701	GO:0044403	GO:0009605	GO:0050896	GO:0043207	GO:0009607	GO:0051707	GO:0052200	GO:0075136	GO:0052173	GO:0052572	GO:0005575	GO:0005576	GO:0110165	GO:0003674	GO:0005515	GO:0005488
	MSMEG_0064	GO:0008150	GO:0044419	GO:0044403	GO:0051701	GO:0052200	GO:0052173	GO:0009607	GO:0050896	GO:0043207	GO:0051707	GO:0009605	GO:0075136	GO:0052572	GO:0005575	GO:0110165	GO:0071944	GO:0030312	GO:0005618	GO:0009274	GO:0003674	GO:0005488	GO:0005515
	MSMEG_0065	GO:0051179	GO:0008150	GO:0051234	GO:0140352	GO:0006810	GO:0009987	GO:0055085	GO:0071806	GO:0051641	GO:0071702	GO:0070727	GO:0008104	GO:0045184	GO:0015031	GO:0071705	GO:0033036	GO:0032940	GO:0046903	GO:0071692	GO:0035592	GO:0009306	GO:0005575	GO:0110165	GO:0005576	GO:0071944	GO:0005618	GO:0030312	GO:0009274	GO:0016020	GO:0005886	GO:0003674	GO:0005488	GO:0005515
	MSMEG_0066	GO:0008150	GO:0071692	GO:0051179	GO:0033036	GO:0008104	GO:0051641	GO:0009987	GO:0070727	GO:0044419	GO:0009306	GO:0035592	GO:0140352	GO:0045184	GO:0015031	GO:0071702	GO:0046903	GO:0032940	GO:0006810	GO:0051234	GO:0071705	GO:0009605	GO:0050896	GO:0055085	GO:0044403	GO:0051701	GO:0052173	GO:0009607	GO:0051707	GO:0043207	GO:0075136	GO:0071806	GO:0052200	GO:0052572	GO:0052562	GO:0052553	GO:0044501	GO:0035821	GO:0052027	GO:0044003	GO:0044068	GO:0005575	GO:0110165	GO:0005576	GO:0003674	GO:0005488	GO:0005515
	MSMEG_0067	GO:0008150	GO:0009987	GO:0051179	GO:0033036	GO:0045184	GO:0008104	GO:0070727	GO:0051641	GO:0051234	GO:0035592	GO:0071692	GO:0015031	GO:0071705	GO:0071702	GO:0006810	GO:0009306	GO:0046903	GO:0140352	GO:0032940	GO:0071806	GO:0055085	GO:0005575	GO:0110165	GO:0071944	GO:0005886	GO:0016020	GO:0003674	GO:0005488	GO:0005515
	MSMEG_0068	GO:0044419	GO:0008150	GO:0044403	GO:0051701	GO:0009605	GO:0050896	GO:0009607	GO:0075136	GO:0043207	GO:0051707	GO:0052173	GO:0052200	GO:0052572	GO:0042783	GO:0005575	GO:0110165	GO:0071944	GO:0030312	GO:0005618	GO:0009274	GO:0003674	GO:0005488	GO:0005515
	MSMEG_0069	GO:0008150	GO:0051701	GO:0044403	GO:0044419	GO:0075136	GO:0009605	GO:0050896	GO:0051707	GO:0043207	GO:0009607	GO:0052200	GO:0052173	GO:0052572	GO:0005575	GO:0110165	GO:0071944	GO:0005886	GO:0016020	GO:0005618	GO:0030312	GO:0009274	GO:0003674	GO:0005488	GO:0005515
	MSMEG_0070	GO:0008150	GO:0044419	GO:0009987	GO:0044403	GO:0051701	GO:0005576	GO:0005575	GO:0110165	GO:0003674	GO:0005488	GO:0005515
	MSMEG_0071	GO:0008150	GO:0044419	GO:0044403	GO:0051701	GO:0009607	GO:0050896	GO:0051179	GO:0005575	GO:0110165	GO:0071944	GO:0005886	GO:0016020	GO:0005829	GO:0005737	GO:0005622	GO:0003674	GO:0005488	GO:0005515
	MSMEG_0074	GO:0008150	GO:0009987	GO:0006259	GO:0046483	GO:0044237	GO:0006139	GO:0044238	GO:0044260	GO:0071704	GO:1901360	GO:0006807	GO:0008152	GO:0034641	GO:0006725	GO:0090304	GO:0043170	GO:0050896	GO:0051716	GO:0006974	GO:0033554	GO:0006950	GO:0006310	GO:0071944	GO:0005575	GO:0110165	GO:0016020	GO:0005886	GO:0005618	GO:0030312	GO:0009274	GO:0003674	GO:0003824	GO:0140640	GO:0005488	GO:0140097
	MSMEG_0075	GO:0008150	GO:0044403	GO:0044419	GO:0051701	GO:0050896	GO:0005575	GO:0110165	GO:0071944	GO:0005886	GO:0016020	GO:0005622	GO:0005829	GO:0005737	GO:0003674	GO:0005488	GO:0005515
	MSMEG_0076	GO:0008150	GO:0033036	GO:0051179	GO:0044419	GO:0045184	GO:0070727	GO:0008104	GO:0009987	GO:0051641	GO:0051234	GO:0071806	GO:0015031	GO:0071705	GO:0071702	GO:0006810	GO:0055085	GO:0032940	GO:0046903	GO:0140352	GO:0009306	GO:0035592	GO:0071692	GO:0044403	GO:0051701	GO:0005575	GO:0110165	GO:0005576	GO:0003674	GO:0005515	GO:0005488	GO:0042802
	MSMEG_0077	GO:0009605	GO:0008150	GO:0050896	GO:0044419	GO:0044403	GO:0051701	GO:0051707	GO:0043207	GO:0009607	GO:0075136	GO:0052173	GO:0052572	GO:0052200	GO:0071705	GO:0051179	GO:0051234	GO:0006810	GO:0033036	GO:0070727	GO:0051641	GO:0009987	GO:0071692	GO:0008104	GO:0045184	GO:0071702	GO:0009306	GO:0035592	GO:0046903	GO:0140352	GO:0015031	GO:0032940	GO:0042783	GO:0005575	GO:0110165	GO:0005618	GO:0030312	GO:0071944	GO:0009274	GO:0003674	GO:0005515	GO:0005488
	MSMEG_0078	GO:0044419	GO:0008150	GO:0044403	GO:0051701	GO:0051707	GO:0043207	GO:0009607	GO:0009605	GO:0050896	GO:0052572	GO:0075136	GO:0052200	GO:0052173	GO:0005575	GO:0110165	GO:0005576	GO:0003674	GO:0005488	GO:0005515
	MSMEG_0079	GO:0008150	GO:0050896	GO:0044419	GO:0005575	GO:0110165	GO:0071944	GO:0016020	GO:0005886	GO:0003674	GO:0005515	GO:0005488
	MSMEG_0080	GO:0008150	GO:0050896	GO:0009605	GO:0044419	GO:0033036	GO:0051179	GO:0044403	GO:0045184	GO:0008104	GO:0070727	GO:0009987	GO:0051641	GO:0051234	GO:0043207	GO:0009607	GO:0071692	GO:0052200	GO:0051701	GO:0075136	GO:0051707	GO:0052173	GO:0140352	GO:0006810	GO:0035592	GO:0032940	GO:0046903	GO:0071806	GO:0055085	GO:0015031	GO:0071702	GO:0071705	GO:0009306	GO:0005575	GO:0110165	GO:0071944	GO:0016020	GO:0005886	GO:0030312	GO:0005618	GO:0009274	GO:0003674	GO:0005488	GO:0005515
	MSMEG_0081	GO:0008150	GO:0050896	GO:0044403	GO:0044419	GO:0051707	GO:0043207	GO:0009607	GO:0009605	GO:0051701	GO:0052572	GO:0075136	GO:0052173	GO:0052200	GO:0052553	GO:0052562	GO:0044414	GO:0048585	GO:0031347	GO:0031348	GO:0052031	GO:0030682	GO:0048519	GO:0080134	GO:0048583	GO:0050789	GO:0035821	GO:0044003	GO:0065007	GO:0052170	GO:0052167	GO:0005575	GO:0110165	GO:0071944	GO:0005886	GO:0016020	GO:0005618	GO:0030312	GO:0009274	GO:0003674	GO:0005488	GO:0005515
	MSMEG_0082	GO:0008150	GO:0009987	GO:0050896	GO:0044419	GO:0009605	GO:0051701	GO:0044403	GO:0009607	GO:0005575	GO:0110165	GO:0071944	GO:0005886	GO:0016020	GO:0003674	GO:0005488	GO:0005515
	MSMEG_0083	GO:0008150	GO:0044419	GO:0044238	GO:0008152	GO:0044403	GO:0019538	GO:1901564	GO:0071704	GO:0043170	GO:0006807	GO:0006508	GO:0051701	GO:0065007	GO:0035821	GO:0050789	GO:0032879	GO:0051049	GO:0051046	GO:0044003	GO:0005575	GO:0110165	GO:0071944	GO:0016020	GO:0005886	GO:0009986	GO:0003674	GO:0140096	GO:0003824	GO:0008233	GO:0016787	GO:0008236	GO:0017171	GO:0004175	GO:0004252
	MSMEG_0084	GO:0008150	GO:0009987	GO:0098739	GO:0051179	GO:0006810	GO:0051234	GO:0055085	GO:0098657	GO:0071702	GO:0005575	GO:0110165	GO:0005622	GO:0005737	GO:0005618	GO:0030312	GO:0071944	GO:0009274	GO:0005829	GO:0003674	GO:0005488	GO:0005515
	MSMEG_0085	GO:0008150	GO:0051234	GO:0051179	GO:0006810	GO:0055085	GO:0009987	GO:0098657	GO:0098739	GO:0071702	GO:0008643	GO:0034219	GO:0005575	GO:0110165	GO:0016020	GO:0071944	GO:0005886	GO:0003674	GO:0005488	GO:0005515	GO:0003824	GO:0016740	GO:0022857	GO:0005215	GO:0016772	GO:0016773	GO:0015144	GO:0022804
	MSMEG_0086	GO:0008150	GO:0008152	GO:0071704	GO:0044281	GO:0044238	GO:0044237	GO:0009987	GO:0006793	GO:0006796	GO:0019637	GO:0005975	GO:0006807	GO:0016310	GO:1901135	GO:0046483	GO:0006082	GO:1901564	GO:0005575	GO:0110165	GO:0005829	GO:0005622	GO:0005737	GO:0071944	GO:0003674	GO:0016772	GO:0003824	GO:0016740	GO:0016301	GO:0016773	GO:0019200	GO:0008443
	MSMEG_0087	GO:0008150	GO:0019222	GO:0050789	GO:0065007	GO:0031323	GO:0050794	GO:0080090	GO:0060255	GO:0051171	GO:0051252	GO:0019219	GO:0009889	GO:0010468	GO:2001141	GO:0031326	GO:0010556	GO:1903506	GO:0006355	GO:0005575	GO:0110165	GO:0003674	GO:0005488	GO:1901363	GO:0097159	GO:0003676	GO:0003677
	MSMEG_0088	GO:0008150	GO:0008152	GO:0071704	GO:0044237	GO:0009987	GO:0044238	GO:0006793	GO:0005575	GO:0110165	GO:0005737	GO:0005622	GO:0071944	GO:0005886	GO:0016020	GO:0009274	GO:0005618	GO:0030312	GO:0003674	GO:0005488	GO:0005515
	MSMEG_0089	GO:0008150	GO:0009987	GO:0050896	GO:0008152	GO:0005575	GO:0110165	GO:0005829	GO:0005622	GO:0005737	GO:0003674	GO:0005488	GO:0005515
	MSMEG_0090	GO:0008150	GO:0050896	GO:0005575	GO:0110165	GO:0071944	GO:0016020	GO:0005886	GO:0003674	GO:0005488
	MSMEG_0091	GO:0008150	GO:0065007	GO:0019222	GO:0050789	GO:0031323	GO:0050794	GO:0080090	GO:0009889	GO:0019219	GO:0051171	GO:0031326	GO:0051252	GO:0060255	GO:1903506	GO:2001141	GO:0010556	GO:0006355	GO:0010468	GO:0048519	GO:0048523	GO:0031324	GO:0009892	GO:0010605	GO:0045934	GO:0051172	GO:0031327	GO:0009890	GO:0010558	GO:0051253	GO:1902679	GO:1903507	GO:0045892	GO:0005575	GO:0110165	GO:0071944	GO:0005886	GO:0016020	GO:0003674	GO:0005488	GO:1901363	GO:0003677	GO:0097159	GO:0003676	GO:0003700	GO:0140110
	MSMEG_0092	GO:0008150	GO:0065007	GO:0019222	GO:0050789	GO:0031323	GO:0050794	GO:0060255	GO:0019219	GO:0051171	GO:0080090	GO:0010468	GO:0051252	GO:0009889	GO:0006355	GO:2001141	GO:1903506	GO:0031326	GO:0010556	GO:0009892	GO:0048519	GO:0005575	GO:0110165	GO:0071944	GO:0005886	GO:0016020	GO:0005622	GO:0005737	GO:0005829	GO:0003674	GO:0005488	GO:0097159	GO:1901363	GO:0003677	GO:0003676
	MSMEG_0093	GO:0008150	GO:0044419	GO:0009607	GO:0050896	GO:0009605	GO:0052173	GO:0051707	GO:0043207	GO:0075136	GO:0051701	GO:0044403	GO:0052200	GO:0052572	GO:0052553	GO:0005575	GO:0110165	GO:0071944	GO:0016020	GO:0005886	GO:0003674	GO:0003824	GO:0016740	GO:0016741	GO:0008168	GO:0005488	GO:0005515
	MSMEG_0094	GO:0008150	GO:0050896	GO:0044419	GO:0005575	GO:0005576	GO:0110165	GO:0005488	GO:0003674	GO:0005515
	MSMEG_0095	GO:0008150	GO:0050896	GO:0052200	GO:0009605	GO:0044419	GO:0052173	GO:0009607	GO:0075136	GO:0051707	GO:0043207	GO:0044403	GO:0051701	GO:0052572	GO:0052553	GO:0005575	GO:0110165	GO:0071944	GO:0016020	GO:0005886	GO:0003674	GO:0003824	GO:0016740	GO:0016741	GO:0008168
	MSMEG_0096	GO:0008150	GO:0008152	GO:0071704	GO:0044238	GO:0006807	GO:1901564	GO:0043170	GO:0043412	GO:0019538	GO:0036211	GO:0005575	GO:0110165	GO:0016020	GO:0071944	GO:0005886	GO:0030312	GO:0005618	GO:0009274	GO:0003674	GO:0003824	GO:0016491	GO:0016614	GO:0016616	GO:0005488
	MSMEG_0097	GO:0008150	GO:0009987	GO:0008152	GO:0071704	GO:0044237	GO:0044281	GO:0005575	GO:0110165	GO:0016020	GO:0071944	GO:0005886	GO:0003674	GO:0016491	GO:0003824	GO:0005488
	MSMEG_0098	GO:0008150	GO:0009987	GO:0008152	GO:0044237	GO:0071704	GO:0009058	GO:1901360	GO:0005575	GO:0110165	GO:0071944	GO:0005886	GO:0016020	GO:0003674	GO:0003824	GO:0016740	GO:0016741	GO:0008168	GO:0008757
	MSMEG_0099	GO:0008150	GO:0050896	GO:0044419	GO:0044403	GO:0051701	GO:0009605	GO:0009607	GO:0051707	GO:0043207	GO:0075136	GO:0005575	GO:0110165	GO:0016020	GO:0071944	GO:0005886	GO:0003674
	MSMEG_0100	GO:0008150	GO:0044419	GO:0051701	GO:0044403	GO:0008152	GO:0043412	GO:0071704	GO:0043170	GO:0036211	GO:1901564	GO:0044238	GO:0019538	GO:0006807	GO:0006793	GO:0044237	GO:0009987	GO:0006470	GO:0006796	GO:0016311	GO:0005575	GO:0110165	GO:0005576	GO:0003674	GO:0016787	GO:0003824	GO:0016791	GO:0016788	GO:0042578	GO:0052866	GO:0140096	GO:0005488	GO:0004725	GO:0004721	GO:0005515
	MSMEG_0101	GO:0008150	GO:0008152	GO:0009987	GO:0071704	GO:0044237	GO:0005575	GO:0110165	GO:0005737	GO:0005622	GO:0005829	GO:0003674	GO:0005488	GO:0003824
	MSMEG_0102	GO:0008150	GO:0008152	GO:0071704	GO:0044237	GO:0009987	GO:0044281	GO:0044238	GO:0006629	GO:0019752	GO:0006082	GO:0043436	GO:0005575	GO:0110165	GO:0016020	GO:0071944	GO:0005886	GO:0003674	GO:0003824	GO:0016491	GO:0016627	GO:0052890	GO:0005488	GO:0003995
	MSMEG_0103	GO:0008150	GO:0009987	GO:0050896	GO:0051179	GO:0005575	GO:0110165	GO:0016020	GO:0071944	GO:0005886	GO:0003674	GO:0022857	GO:0005215
	MSMEG_0104	GO:0008150	GO:0065007	GO:0050789	GO:0050794	GO:0019222	GO:0031323	GO:0009889	GO:0051171	GO:0080090	GO:0005575	GO:0110165	GO:0071944	GO:0003674	GO:0140110	GO:0005488	GO:0003700	GO:0003677	GO:0097159	GO:1901363	GO:0003676
	MSMEG_0105	GO:0008150	GO:0065007	GO:0050789	GO:0050794	GO:0019222	GO:0009889	GO:0080090	GO:0051171	GO:0060255	GO:0031323	GO:0010468	GO:0031326	GO:0010556	GO:0019219	GO:2001141	GO:0051252	GO:1903506	GO:0006355	GO:0005575	GO:0110165	GO:0071944	GO:0003674	GO:0005488	GO:0097159	GO:1901363	GO:0003677	GO:0003676
	MSMEG_0106	GO:0008150	GO:0065007	GO:0050789	GO:0009987	GO:0050794	GO:0006793	GO:0008152	GO:0044237	GO:0050896	GO:0071704	GO:0006796	GO:0044238	GO:0005575	GO:0071944	GO:0110165	GO:0016020	GO:0005886	GO:0030312	GO:0005618	GO:0003674	GO:0003824	GO:0005488	GO:0005515	GO:0016740	GO:0016772	GO:0140096
	MSMEG_0107	GO:0008150	GO:0044419	GO:0044403	GO:0050896	GO:0051701	GO:0075136	GO:0009607	GO:0009605	GO:0051707	GO:0043207	GO:0052200	GO:0052173	GO:0005575	GO:0110165	GO:0005576	GO:0071944	GO:0016020	GO:0005886	GO:0003674	GO:0005488
	MSMEG_0108	GO:0008150	GO:0009987	GO:0008152	GO:0071704	GO:0044238	GO:0006629	GO:0009056	GO:0044255	GO:0044237	GO:1901575	GO:0016042	GO:0044248	GO:0044242	GO:0006631	GO:0032787	GO:0006082	GO:0044281	GO:0019752	GO:0043436	GO:0009062	GO:0072329	GO:0016054	GO:0044282	GO:0046395	GO:0006635	GO:0030258	GO:0034440	GO:0019395	GO:0005575	GO:0110165	GO:0016020	GO:0071944	GO:0005886	GO:0003674	GO:0016491	GO:0003824	GO:0016627	GO:0052890	GO:0003995
	MSMEG_0109	GO:0008150	GO:0009987	GO:0008152	GO:0044237	GO:0044238	GO:0006091	GO:0071704	GO:0044281	GO:1901360	GO:0046496	GO:0019362	GO:0006793	GO:0006796	GO:0072524	GO:0006725	GO:0006753	GO:0046483	GO:0019637	GO:0006139	GO:0009117	GO:0034641	GO:0006807	GO:0055086	GO:1901564	GO:0006739	GO:0006163	GO:0072521	GO:0006740	GO:0055085	GO:0006810	GO:0051234	GO:0051179	GO:0098660	GO:0098662	GO:0006811	GO:0098655	GO:0034220	GO:0006812	GO:1902600	GO:0140115	GO:0140352	GO:0005575	GO:0110165	GO:0016020	GO:0071944	GO:0005886	GO:0003674	GO:0005488	GO:0005515	GO:0003824	GO:0050661	GO:1901265	GO:0000166	GO:0017076	GO:0030554	GO:0036094	GO:1901363	GO:0097159	GO:0016651	GO:0016491
	MSMEG_0110	GO:0008150	GO:0009987	GO:0044237	GO:0008152	GO:0044238	GO:0006807	GO:0044281	GO:1901564	GO:0071704	GO:0006793	GO:0019637	GO:0006796	GO:0046483	GO:1901360	GO:0009117	GO:0055086	GO:0006753	GO:0034641	GO:0006725	GO:0006139	GO:0006163	GO:0072521	GO:0006740	GO:0072524	GO:0006739	GO:0019362	GO:0046496	GO:0006091	GO:0050896	GO:0005575	GO:0110165	GO:0016020	GO:0071944	GO:0005886	GO:0003674	GO:0003824	GO:0016491	GO:0016651	GO:0005488	GO:0016652	GO:0008746
	MSMEG_0111	GO:0008150	GO:0009987	GO:0006811	GO:0051179	GO:0006810	GO:0051234	GO:0006812	GO:0044085	GO:0071840	GO:0005575	GO:0110165	GO:0016020	GO:0071944	GO:0005886	GO:0003674	GO:0005488	GO:0043167	GO:0046872	GO:0043169	GO:0000287
	MSMEG_0112	GO:0008150	GO:0050896	GO:0009987	GO:0005575	GO:0110165	GO:0005622	GO:0005737	GO:0003674	GO:0005488	GO:0005515
	MSMEG_0113	GO:0008150	GO:0009987	GO:0009605	GO:0050896	GO:0005575	GO:0110165	GO:0071944	GO:0016020	GO:0005886	GO:0003674	GO:0005215	GO:0022857
	MSMEG_0114	GO:0008150	GO:0051234	GO:0051179	GO:0006810	GO:0009991	GO:0009605	GO:0050896	GO:0071496	GO:0031668	GO:0051716	GO:0009987	GO:0007154	GO:0031667	GO:0033554	GO:0006950	GO:0031669	GO:0071702	GO:0042594	GO:0015711	GO:0015849	GO:0009267	GO:0005575	GO:0110165	GO:0071944	GO:0005886	GO:0016020	GO:0005576	GO:0003674	GO:0022857	GO:0005215
	MSMEG_0115	GO:0008150	GO:0009987	GO:0008152	GO:0044237	GO:0071704	GO:0005575	GO:0110165	GO:0071944	GO:0005737	GO:0005622	GO:0003674	GO:0003824	GO:0016787	GO:0016788	GO:0042578	GO:0016791	GO:0005488
	MSMEG_0116	GO:0008150	GO:0009987	GO:0050896	GO:0051179	GO:0006810	GO:0051234	GO:0005575	GO:0110165	GO:0016020	GO:0071944	GO:0005886	GO:0003674	GO:0005488
	MSMEG_0117	GO:0008150	GO:0009987	GO:0008152	GO:0071704	GO:0044237	GO:0005575	GO:0110165	GO:0016020	GO:0071944	GO:0005886	GO:0003674	GO:0003824	GO:0016787	GO:0016801	GO:0016803
	MSMEG_0118	GO:0008150	GO:0050896	GO:0031323	GO:0019222	GO:0050794	GO:0065007	GO:0050789	GO:0009987	GO:0080090	GO:0009889	GO:0051171	GO:0005575	GO:0110165	GO:0071944	GO:0016020	GO:0005886	GO:0009274	GO:0030312	GO:0005618	GO:0003674	GO:0005488	GO:0097159	GO:1901363	GO:0003676	GO:0003677
	MSMEG_0119	GO:0008150	GO:0005575	GO:0110165	GO:0003674	GO:0005488	GO:0005515	GO:0098772	GO:0030234	GO:0038024	GO:0008047	GO:0140677
	MSMEG_0120	GO:0008150	GO:0019222	GO:0065007	GO:0050789	GO:0060255	GO:0010468	GO:0080090	GO:0009889	GO:0051171	GO:0031323	GO:0050794	GO:0010556	GO:0031326	GO:1903506	GO:0051252	GO:0019219	GO:2001141	GO:0006355	GO:0005575	GO:0110165	GO:0071944	GO:0003674	GO:0005488	GO:1901363	GO:0097159	GO:0003676	GO:0003677
	MSMEG_0121	GO:0008150	GO:0050896	GO:0005575	GO:0110165	GO:0016020	GO:0071944	GO:0005886	GO:0003674	GO:0003824	GO:0016491	GO:0016614	GO:0016616
	MSMEG_0122	GO:0008150	GO:0009987	GO:0050896	GO:0051716	GO:0009991	GO:0009605	GO:0033554	GO:0006950	GO:0005575	GO:0110165	GO:0071944	GO:0005886	GO:0016020	GO:0003674	GO:0005215	GO:0022857
	MSMEG_0123	GO:0008150	GO:0009987	GO:0005575	GO:0110165	GO:0071944	GO:0016020	GO:0005886	GO:0003674	GO:0005488	GO:0005515
	MSMEG_0124	GO:0008150	GO:0019222	GO:0065007	GO:0050789	GO:0031323	GO:0050794	GO:0080090	GO:0009889	GO:0019219	GO:0051171	GO:0051252	GO:0060255	GO:2001141	GO:0010556	GO:0031326	GO:1903506	GO:0006355	GO:0010468	GO:0045934	GO:0031324	GO:0048519	GO:0009892	GO:0051172	GO:0048523	GO:0051253	GO:0010605	GO:1902679	GO:0031327	GO:0009890	GO:0010558	GO:1903507	GO:0045892	GO:0005575	GO:0110165	GO:0032993	GO:0032991	GO:0071944	GO:0003674	GO:0003677	GO:0097159	GO:0003676	GO:1901363	GO:0005488	GO:0043565	GO:0003700	GO:0140110
	MSMEG_0125	GO:0008150	GO:0051179	GO:0051234	GO:0006810	GO:0009987	GO:0005575	GO:0110165	GO:0016020	GO:0071944	GO:0005886	GO:0003674	GO:0022857	GO:0005215
	MSMEG_0126	GO:0008150	GO:0008152	GO:0071704	GO:0009056	GO:1901575	GO:0044238	GO:0016052	GO:0005975	GO:0009987	GO:0044248	GO:0044237	GO:0044281	GO:0044282	GO:0019752	GO:0006082	GO:0043436	GO:0046395	GO:0016054	GO:0043648	GO:0043649	GO:0005575	GO:0110165	GO:0003674	GO:0003824	GO:0016829	GO:0016835	GO:0016836
	MSMEG_0127	GO:0008150	GO:0008152	GO:0071704	GO:0044281	GO:0044237	GO:0009987	GO:0009056	GO:0005575	GO:0110165	GO:0071944	GO:0005622	GO:0003674	GO:0003824	GO:0016491	GO:0016614	GO:0016616
	MSMEG_0128	GO:0008150	GO:0008152	GO:0071704	GO:0009987	GO:0044237	GO:0006807	GO:1901564	GO:0005575	GO:0110165	GO:0071944	GO:0016020	GO:0003674	GO:0003824	GO:0016787	GO:0016788	GO:0016790	GO:0016747	GO:0016740	GO:0016746	GO:0004312	GO:0047381	GO:0016297
	MSMEG_0129	GO:0008150	GO:0050896	GO:0006950	GO:0009628	GO:0005575	GO:0110165	GO:0005576	GO:0003674	GO:0005488
	MSMEG_0130	GO:0008150	GO:0065007	GO:0031323	GO:0019222	GO:0050794	GO:0050789	GO:0009889	GO:0031326	GO:0080090	GO:0051171	GO:0060255	GO:0010556	GO:0010468	GO:0006355	GO:2001141	GO:1903506	GO:0051252	GO:0019219	GO:0005575	GO:0110165	GO:0071944	GO:0005886	GO:0016020	GO:0003674	GO:0005488	GO:0140110	GO:0003700
	MSMEG_0131	GO:0008150	GO:0008152	GO:0071704	GO:0009987	GO:0050896	GO:0044419	GO:0044237	GO:0051701	GO:0044403	GO:0005575	GO:0110165	GO:0071944	GO:0005886	GO:0016020	GO:0005622	GO:0005618	GO:0030312	GO:0009274	GO:0005737	GO:0003674	GO:0003824	GO:0016874	GO:0016877	GO:0016405	GO:0016878
	MSMEG_0132	GO:0008150	GO:0051179	GO:0051234	GO:0006810	GO:0071702	GO:0009987	GO:0033036	GO:0005575	GO:0016020	GO:0110165	GO:0071944	GO:0005886	GO:0003674	GO:0005215	GO:0022857	GO:0005319
	MSMEG_0133	GO:0008150	GO:0051179	GO:0051234	GO:0006810	GO:0009987	GO:0005575	GO:0110165	GO:0016020	GO:0071944	GO:0005886	GO:0003674	GO:0005215	GO:0005319
	MSMEG_0134	GO:0008150	GO:0044403	GO:0044419	GO:0051701	GO:0007155	GO:0009987	GO:0007157	GO:0098742	GO:0098609	GO:0009605	GO:0050896	GO:0009607	GO:0043207	GO:0052572	GO:0052173	GO:0052200	GO:0075136	GO:0051707	GO:0022611	GO:0032502	GO:0042783	GO:0044406	GO:0044409	GO:0044000	GO:0005575	GO:0110165	GO:0071944	GO:0016020	GO:0005886	GO:0030312	GO:0005618	GO:0009274	GO:0005576	GO:0003674	GO:0005488	GO:0005515	GO:0008092	GO:0015631	GO:0008017	GO:0003779
	MSMEG_0135	GO:0008150	GO:0044419	GO:0044403	GO:0051701	GO:0005575	GO:0110165	GO:0016020	GO:0071944	GO:0005886	GO:0005576	GO:0003674	GO:0005488	GO:0005515
	MSMEG_0136	GO:0008150	GO:0044419	GO:0051701	GO:0044403	GO:0005575	GO:0110165	GO:0005576	GO:0003674	GO:0005488	GO:0005515
	MSMEG_0137	GO:0008150	GO:0044403	GO:0044419	GO:0051701	GO:0005575	GO:0110165	GO:0071944	GO:0005576	GO:0005618	GO:0030312	GO:0009274	GO:0016020	GO:0003674	GO:0005488	GO:0005515	GO:0008092
	MSMEG_0138	GO:0008150	GO:0044419	GO:0044403	GO:0051701	GO:0005575	GO:0110165	GO:0071944	GO:0005576	GO:0030312	GO:0009274	GO:0005618	GO:0003674	GO:0005488	GO:0005515
	MSMEG_0139	GO:0008150	GO:0044403	GO:0044419	GO:0051701	GO:0005575	GO:0110165	GO:0005576	GO:0071944	GO:0016020	GO:0005886	GO:0003674	GO:0005488	GO:0005515	GO:0008092
	MSMEG_0140	GO:0008150	GO:0044403	GO:0044419	GO:0051701	GO:0110165	GO:0005575	GO:0016020	GO:0071944	GO:0005886	GO:0005576	GO:0003674	GO:0005488	GO:0005515
	MSMEG_0141	GO:0008150	GO:0044419	GO:0044403	GO:0051701	GO:0110165	GO:0005575	GO:0071944	GO:0016020	GO:0005886	GO:0003674	GO:0005488	GO:0005515
	MSMEG_0142	GO:0008150	GO:0044419	GO:0044403	GO:0051701	GO:0005575	GO:0110165	GO:0016020	GO:0071944	GO:0005886	GO:0003674	GO:0005488	GO:0005515
	MSMEG_0143	GO:0008150	GO:0044419	GO:0051701	GO:0044403	GO:0110165	GO:0005575	GO:0071944	GO:0016020	GO:0005886	GO:0005576	GO:0003674	GO:0005488	GO:0005515
	MSMEG_0144	GO:0050896	GO:0008150	GO:0009605	GO:0007154	GO:0009987	GO:0051716	GO:0006950	GO:0033554	GO:0006974	GO:0009991	GO:0009432	GO:0071496	GO:0031668	GO:0005575	GO:0110165	GO:0071944	GO:0030312	GO:0005618	GO:0009274	GO:0005886	GO:0016020	GO:0003674	GO:0005488	GO:0005515
	MSMEG_0145	GO:0008150	GO:0051179	GO:0051234	GO:0006810	GO:0006811	GO:0009987	GO:0055085	GO:0005575	GO:0110165	GO:0071944	GO:0016020	GO:0005886	GO:0003674	GO:0022857	GO:0005215
	MSMEG_0146	GO:0008150	GO:0008152	GO:0044237	GO:0009987	GO:0042221	GO:0050896	GO:0071704	GO:0009058	GO:0044249	GO:0005575	GO:0110165	GO:0016020	GO:0071944	GO:0030312	GO:0005618	GO:0009274	GO:0005886	GO:0003674	GO:0003824	GO:0005488
	MSMEG_0147	GO:0008150	GO:0008152	GO:0071704	GO:0009987	GO:0044237	GO:0006629	GO:0044238	GO:0009058	GO:0044255	GO:1901576	GO:0008610	GO:0044249	GO:0044281	GO:0005575	GO:0110165	GO:0016020	GO:0071944	GO:0005886	GO:0003674	GO:0003824	GO:0016491	GO:0016705	GO:0004497	GO:0005488	GO:0005515
	MSMEG_0148	GO:0008150	GO:0050789	GO:0065007	GO:0050794	GO:0009889	GO:0019222	GO:0031326	GO:0031323	GO:1903506	GO:0080090	GO:0051171	GO:2001141	GO:0051252	GO:0010556	GO:0060255	GO:0019219	GO:0006355	GO:0010468	GO:0048519	GO:0009890	GO:0009892	GO:0051172	GO:0051253	GO:0048523	GO:0031324	GO:0045934	GO:0010605	GO:0031327	GO:1903507	GO:1902679	GO:0010558	GO:0005575	GO:0110165	GO:0071944	GO:0005886	GO:0016020	GO:0003674	GO:0005488	GO:0003677	GO:1901363	GO:0097159	GO:0003676
	MSMEG_0149	GO:0008150	GO:0008152	GO:0044237	GO:0009987	GO:0006807	GO:0044281	GO:0071704	GO:0044249	GO:0009058	GO:1901564	GO:0046483	GO:1901360	GO:1901576	GO:0034641	GO:0006725	GO:1901362	GO:1901566	GO:1901615	GO:0019438	GO:0044271	GO:0034308	GO:0006066	GO:0018130	GO:0044283	GO:0006766	GO:0034309	GO:1901617	GO:0046165	GO:0006767	GO:0072527	GO:0006790	GO:0005575	GO:0110165	GO:0005622	GO:0005737	GO:0071944	GO:0005886	GO:0016020	GO:0005829	GO:0003674	GO:0005488	GO:0016853	GO:0003824	GO:0051540	GO:0051536
	MSMEG_0150	GO:0008150	GO:0009987	GO:0008152	GO:0044237	GO:0006793	GO:1901360	GO:0071704	GO:0046483	GO:0006163	GO:0019637	GO:0072521	GO:0006807	GO:0006796	GO:0044281	GO:0006753	GO:0044238	GO:0006139	GO:0009117	GO:0006725	GO:0034641	GO:0055086	GO:1901564	GO:0006810	GO:0051179	GO:0051234	GO:0006740	GO:0046496	GO:0019362	GO:0006739	GO:0006091	GO:0072524	GO:0055085	GO:0006811	GO:0098660	GO:0005575	GO:0110165	GO:0016020	GO:0071944	GO:0005886	GO:0003674	GO:0005488	GO:0005515
	MSMEG_0151	GO:0008150	GO:0009987	GO:0008152	GO:0044237	GO:0055085	GO:0051179	GO:0051234	GO:0006810	GO:0098660	GO:0006811	GO:0098662	GO:0098655	GO:0034220	GO:0006812	GO:0006091	GO:1902600	GO:0071704	GO:0005575	GO:0110165	GO:0016020	GO:0071944	GO:0005886	GO:0003674	GO:0005488	GO:0005515
	MSMEG_0152	GO:0008150	GO:0008152	GO:0044237	GO:0009987	GO:0044238	GO:0071704	GO:0044281	GO:0006807	GO:1901564	GO:1901360	GO:0006793	GO:0046483	GO:0019637	GO:0055086	GO:0006725	GO:0034641	GO:0006139	GO:0072521	GO:0006796	GO:0009117	GO:0006753	GO:0072524	GO:0006163	GO:0043436	GO:0006082	GO:0046496	GO:0019362	GO:0019752	GO:0005575	GO:0110165	GO:0016020	GO:0071944	GO:0005886	GO:0003674	GO:0016491	GO:0003824	GO:0005488	GO:0005515
	MSMEG_0153	GO:0008150	GO:0009987	GO:0008152	GO:0044237	GO:0071704	GO:0044281	GO:0006082	GO:0019752	GO:0043436	GO:0009058	GO:0006807	GO:1901564	GO:0044249	GO:1901576	GO:0005575	GO:0110165	GO:0005737	GO:0005622	GO:0003674	GO:0003824	GO:0016491	GO:0016614	GO:0016616	GO:1901265	GO:0005488	GO:1901363	GO:0097159	GO:0000166	GO:0036094	GO:0008677
	MSMEG_0154	GO:0008150	GO:0008152	GO:0071704	GO:0044237	GO:0009987	GO:0043436	GO:0006082	GO:0044281	GO:0019752	GO:0044238	GO:0005575	GO:0110165	GO:0005737	GO:0005622	GO:0071944	GO:0016020	GO:0005886	GO:0005829	GO:0003674	GO:0005488	GO:0003824	GO:0016740	GO:0016772	GO:0004743	GO:0016773	GO:0005515
	MSMEG_0155	GO:0008150	GO:0050896	GO:0005575	GO:0110165	GO:0071944	GO:0003674	GO:0005488	GO:0005515
	MSMEG_0156	GO:0008150	GO:0065007	GO:0050789	GO:0019222	GO:0031323	GO:0050794	GO:0060255	GO:0010468	GO:0051171	GO:0080090	GO:0009889	GO:0031326	GO:0051252	GO:0019219	GO:0010556	GO:2001141	GO:1903506	GO:0006355	GO:0048518	GO:0009893	GO:0048522	GO:0005575	GO:0032993	GO:0032991	GO:0003674	GO:0140110	GO:0003700	GO:0003677	GO:0097159	GO:0003676	GO:1901363	GO:0005488	GO:0043565
	MSMEG_0157	GO:0008150	GO:0008152	GO:0044281	GO:0009987	GO:0006082	GO:0071704	GO:0044237	GO:0043436	GO:0019752	GO:0009056	GO:1901575	GO:0044282	GO:0044248	GO:0006807	GO:0016054	GO:0046395	GO:0043648	GO:0043649	GO:0009268	GO:0050896	GO:0009628	GO:0005575	GO:0110165	GO:0071944	GO:0030312	GO:0005618	GO:0009274	GO:0016020	GO:0005886	GO:0003674	GO:0003824	GO:0005488	GO:0016829	GO:0036094	GO:0097159	GO:1901363	GO:0043167	GO:0043168	GO:1901681	GO:0019842	GO:0050997	GO:0030976	GO:0043169	GO:0016830	GO:0000287	GO:0046872	GO:0005515	GO:0000166	GO:1901265	GO:0042802	GO:0017076	GO:0097367	GO:0030554	GO:0032553	GO:0032555	GO:0032559	GO:0016831	GO:0043531
	MSMEG_0158	GO:0008150	GO:0009987	GO:0009268	GO:0050896	GO:0009628	GO:0051716	GO:0010447	GO:0104004	GO:0071467	GO:0071214	GO:0071468	GO:0005575	GO:0110165	GO:0003674	GO:0003824	GO:0016782	GO:0016740	GO:0008410
	MSMEG_0159	GO:0008150	GO:0009987	GO:0008152	GO:0044237	GO:0005575	GO:0110165	GO:0016020	GO:0071944	GO:0005886	GO:0032991	GO:0003674	GO:0005488	GO:0003824	GO:0016491	GO:0051536	GO:0051540
	MSMEG_0160	GO:0008150	GO:0009987	GO:0008152	GO:0044237	GO:0006091	GO:0045333	GO:0015980	GO:0009060	GO:0005575	GO:0110165	GO:0016020	GO:0071944	GO:0005886	GO:0009274	GO:0005618	GO:0030312	GO:0003674	GO:0005488	GO:0003824	GO:0016491
	MSMEG_0161	GO:0008150	GO:0008152	GO:0009987	GO:0071704	GO:0044237	GO:0006807	GO:0005575	GO:0110165	GO:0016020	GO:0071944	GO:0005886	GO:0009274	GO:0030312	GO:0005618	GO:0003674	GO:0003824	GO:0016491	GO:0005488	GO:0005515
	MSMEG_0162	GO:0008150	GO:0050896	GO:0008152	GO:0009987	GO:0005575	GO:0110165	GO:0005737	GO:0005622	GO:0003674	GO:0005488	GO:0005515
	MSMEG_0163	GO:0008150	GO:0050896	GO:0005575	GO:0110165	GO:0005622	GO:0043229	GO:0043226	GO:0005737	GO:0005829	GO:0005634	GO:0043227	GO:0043231	GO:0003674	GO:0005488	GO:0005515
	MSMEG_0164	GO:0008150	GO:0050896	GO:0009987	GO:0006950	GO:0005575	GO:0110165	GO:0071944	GO:0016020	GO:0003674	GO:0005215	GO:0022857
	MSMEG_0165	GO:0008150	GO:0065007	GO:0050790	GO:0065009	GO:0009058	GO:0008152	GO:0009987	GO:0005575	GO:0110165	GO:0071944	GO:0016020	GO:0005886	GO:0003674	GO:0005488	GO:1901363	GO:0097159	GO:0140104	GO:0097163	GO:0043546
	MSMEG_0166	GO:0008150	GO:0019222	GO:0065007	GO:0050789	GO:0031323	GO:0050794	GO:0009889	GO:0080090	GO:0031326	GO:0060255	GO:2001141	GO:0010556	GO:0051252	GO:0019219	GO:0051171	GO:1903506	GO:0006355	GO:0010468	GO:0009890	GO:0009892	GO:0048519	GO:0051253	GO:0031324	GO:0045934	GO:0051172	GO:0010605	GO:0048523	GO:0005575	GO:0032993	GO:0032991	GO:0110165	GO:0003674	GO:0097159	GO:0005488	GO:0003676	GO:1901363	GO:0003677	GO:0140110	GO:0003700
	MSMEG_0167	GO:0008150	GO:0050896	GO:0009987	GO:0051234	GO:0051179	GO:0006810	GO:0005575	GO:0110165	GO:0016020	GO:0071944	GO:0005886	GO:0003674	GO:0005215	GO:0022857
	MSMEG_0168	GO:0008150	GO:0009987	GO:0050896	GO:0008152	GO:0051716	GO:0009268	GO:0009628	GO:0005575	GO:0110165	GO:0071944	GO:0016020	GO:0005886	GO:0003674	GO:0003824	GO:0016782	GO:0016740	GO:0008410
	MSMEG_0169	GO:0008150	GO:0005575	GO:0110165	GO:0005576	GO:0003674	GO:0005488	GO:0005515
	MSMEG_0170	GO:0008150	GO:0050896	GO:0009987	GO:0051716	GO:0006810	GO:0051234	GO:0051179	GO:0005575	GO:0110165	GO:0016020	GO:0071944	GO:0005886	GO:0003674	GO:0005215	GO:0022857
	MSMEG_0171	GO:0008150	GO:0009987	GO:0008152	GO:0006807	GO:0071704	GO:1901564	GO:0065007	GO:0005575	GO:0110165	GO:0005622	GO:0005737	GO:0043229	GO:0043226	GO:0005634	GO:0043231	GO:0043227	GO:0003674	GO:0003824	GO:0016787	GO:0019213	GO:0016810	GO:0016811	GO:0140096	GO:0005488	GO:0033558
	MSMEG_0172	GO:0008150	GO:0044419	GO:0044403	GO:0051701	GO:0005575	GO:0110165	GO:0071944	GO:0016020	GO:0005886	GO:0003674	GO:0005488	GO:0005515
	MSMEG_0173	GO:0008150	GO:0044419	GO:0009607	GO:0050896	GO:0009987	GO:0051701	GO:0044403	GO:0008152	GO:0005575	GO:0110165	GO:0071944	GO:0016020	GO:0005886	GO:0003674	GO:0003824	GO:0005488
	MSMEG_0174	GO:0008150	GO:0050896	GO:0006950	GO:0006979	GO:0005575	GO:0110165	GO:0071944	GO:0016020	GO:0005886	GO:0003674	GO:0003824	GO:0016740
	MSMEG_0175	GO:0008150	GO:0008152	GO:0044281	GO:0009987	GO:0071704	GO:0044237	GO:0006807	GO:1901564	GO:0006082	GO:0043436	GO:0019752	GO:0044238	GO:0005575	GO:0110165	GO:0016020	GO:0071944	GO:0005886	GO:0003674	GO:0016491	GO:0003824	GO:0005488	GO:0036094	GO:0097159	GO:1901363	GO:1901265	GO:0000166
	MSMEG_0176	GO:0008150	GO:0009605	GO:0050896	GO:0009991	GO:0071496	GO:0015711	GO:0051234	GO:0006810	GO:0071702	GO:0051179	GO:0009987	GO:0031667	GO:0031668	GO:0007154	GO:0051716	GO:0015849	GO:0005575	GO:0110165	GO:0005576	GO:0003674	GO:0005488	GO:0036094	GO:0043167	GO:0043168	GO:0031406	GO:0043177	GO:0016597
	MSMEG_0177	GO:0008150	GO:0051234	GO:0051179	GO:0006810	GO:0071705	GO:0071702	GO:0005575	GO:0110165	GO:0016020	GO:0071944	GO:0005886	GO:0003674	GO:0005215	GO:0022857	GO:0008514
	MSMEG_0178	GO:0008150	GO:0051179	GO:0006810	GO:0051234	GO:0071702	GO:0071705	GO:0015711	GO:0015849	GO:0005575	GO:0110165	GO:0016020	GO:0071944	GO:0005886	GO:0003674	GO:0005215	GO:0022857
	MSMEG_0179	GO:0008150	GO:0019222	GO:0050789	GO:0065007	GO:0031323	GO:0050794	GO:0080090	GO:0009889	GO:0031326	GO:0051171	GO:0019219	GO:0010556	GO:0060255	GO:0006355	GO:0051252	GO:1903506	GO:2001141	GO:0010468	GO:0005575	GO:0110165	GO:0071944	GO:0016020	GO:0005886	GO:0003674	GO:0097159	GO:0005488	GO:1901363	GO:0003677	GO:0003676
	MSMEG_0180	GO:0008150	GO:0065007	GO:0050789	GO:0019222	GO:0050794	GO:0031323	GO:0080090	GO:0051171	GO:0009889	GO:0060255	GO:0031326	GO:0010468	GO:0051252	GO:0019219	GO:0010556	GO:0005575	GO:0071944	GO:0110165	GO:0016020	GO:0005886	GO:0003674	GO:0005488	GO:0097159	GO:1901363	GO:0003677	GO:0003676	GO:0043565
	MSMEG_0181	GO:0008150	GO:0009987	GO:0008152	GO:0044237	GO:0006790	GO:0071704	GO:0044249	GO:0009058	GO:0005575	GO:0110165	GO:0071944	GO:0005886	GO:0016020	GO:0003674	GO:0003824	GO:0051213	GO:0016491	GO:0016706	GO:0016705	GO:0043167	GO:0005488	GO:0043169	GO:0005506	GO:0046872	GO:0046914
	MSMEG_0182	GO:0008150	GO:0008152	GO:0009987	GO:0044237	GO:0071704	GO:1901360	GO:0009058	GO:0050896	GO:0005575	GO:0110165	GO:0016020	GO:0071944	GO:0005886	GO:0003674	GO:0003824	GO:0016787	GO:0005488	GO:0005515	GO:0016801	GO:0016803	GO:0004301
	MSMEG_0183	GO:0008150	GO:0050896	GO:0005575	GO:0110165	GO:0005576	GO:0071944	GO:0016020	GO:0003674	GO:0005488	GO:0005515
	MSMEG_0184	GO:0008150	GO:0008152	GO:0009987	GO:0071704	GO:0044237	GO:0005575	GO:0110165	GO:0003674	GO:0003824	GO:0140096	GO:0016787	GO:0008233	GO:0070003	GO:0008242
	MSMEG_0185	GO:0008150	GO:0044403	GO:0044419	GO:0051701	GO:0050896	GO:0052173	GO:0009607	GO:0051707	GO:0009605	GO:0043207	GO:0075136	GO:0052572	GO:0052200	GO:0005575	GO:0110165	GO:0071944	GO:0030312	GO:0005618	GO:0009274	GO:0016020	GO:0005576	GO:0005886	GO:0003674	GO:0005215	GO:0022857
	MSMEG_0186	GO:0008150	GO:0050896	GO:0044419	GO:0044403	GO:0051701	GO:0009605	GO:0052173	GO:0009607	GO:0043207	GO:0051707	GO:0052200	GO:0075136	GO:0005575	GO:0110165	GO:0005576	GO:0003674	GO:0005488	GO:0005515
	MSMEG_0187	GO:0008150	GO:0008152	GO:0071704	GO:0006807	GO:1901564	GO:0044238	GO:0044281	GO:0044237	GO:0009987	GO:0005575	GO:0110165	GO:0071944	GO:0016020	GO:0005886	GO:0003674	GO:0003824	GO:0016740	GO:0016746	GO:0016747	GO:0016410	GO:0008080	GO:0016407
	MSMEG_0188	GO:0008150	GO:0050789	GO:0065007	GO:0019222	GO:0009889	GO:0050794	GO:0051171	GO:0010468	GO:0060255	GO:1903506	GO:0080090	GO:0010556	GO:2001141	GO:0031326	GO:0051252	GO:0031323	GO:0019219	GO:0006355	GO:0005575	GO:0016020	GO:0110165	GO:0071944	GO:0005886	GO:0003674	GO:0005488	GO:0003677	GO:0003676	GO:0097159	GO:1901363	GO:0003700	GO:0140110
	MSMEG_0189	GO:0008150	GO:0008152	GO:0071704	GO:0009987	GO:0006807	GO:0044237	GO:0044281	GO:1901564	GO:0044238	GO:0019752	GO:0043436	GO:0006082	GO:0005575	GO:0071944	GO:0110165	GO:0016020	GO:0005886	GO:0003674	GO:0003824	GO:0016740	GO:0016772	GO:0016301
	MSMEG_0190	GO:0008150	GO:0051179	GO:0071702	GO:0006810	GO:0051234	GO:0055085	GO:0009987	GO:0005575	GO:0110165	GO:0071944	GO:0016020	GO:0005886	GO:0003674	GO:0005215	GO:0022857	GO:0015291	GO:0022804	GO:0015293	GO:0015318	GO:0008324	GO:0015075	GO:1901702	GO:0022853
	MSMEG_0191	GO:0008150	GO:0008152	GO:0009987	GO:0044237	GO:1901135	GO:0071704	GO:0006793	GO:0006796	GO:0044281	GO:0005575	GO:0110165	GO:0071944	GO:0005886	GO:0016020	GO:0003674	GO:0016740	GO:0003824	GO:0016772	GO:0016301	GO:0019200	GO:0005488	GO:0016773	GO:0036094
	MSMEG_0192	GO:0008150	GO:0019222	GO:0050789	GO:0065007	GO:0019219	GO:0031323	GO:0080090	GO:0051171	GO:0050794	GO:2001141	GO:0051252	GO:0060255	GO:0009889	GO:0031326	GO:0010556	GO:1903506	GO:0006355	GO:0010468	GO:0045934	GO:0048519	GO:0009892	GO:0051172	GO:0031324	GO:0048523	GO:0051253	GO:0010605	GO:0045892	GO:1903507	GO:1902679	GO:0031327	GO:0009890	GO:0010558	GO:0005575	GO:0110165	GO:0003674	GO:0140110	GO:0003700	GO:0005488	GO:0097159	GO:1901363	GO:0003677	GO:0003676
	MSMEG_0193	GO:0008150	GO:0008152	GO:0071704	GO:0006807	GO:1901135	GO:1901564	GO:0009056	GO:1901575	GO:0006040	GO:0043170	GO:0006022	GO:0005575	GO:0110165	GO:0071944	GO:0016020	GO:0005886	GO:0003674	GO:0003824	GO:0005488	GO:0016787	GO:0016835	GO:0016829	GO:0016801	GO:0016803	GO:0005515
	MSMEG_0194	GO:0008150	GO:0071704	GO:0008152	GO:0044238	GO:1901575	GO:0009056	GO:0006629	GO:0016042	GO:0005575	GO:0110165	GO:0005576	GO:0071944	GO:0003824	GO:0003674	GO:0016787	GO:0016788	GO:0052689	GO:0016298
	MSMEG_0195	GO:0008150	GO:0008152	GO:0009987	GO:0044237	GO:0071704	GO:0009058	GO:1901360	GO:0044249	GO:1901576	GO:0046483	GO:1901362	GO:0018130	GO:0044281	GO:0005575	GO:0110165	GO:0030312	GO:0071944	GO:0005618	GO:0009274	GO:0005622	GO:0003674	GO:0003824	GO:0016491	GO:0004497	GO:0016709	GO:0016705
	MSMEG_0196	GO:0008150	GO:0008152	GO:0044237	GO:0009987	GO:0071704	GO:0005575	GO:0110165	GO:0071944	GO:0016020	GO:0005886	GO:0003674	GO:0003824	GO:0016491
	MSMEG_0197	GO:0008150	GO:0009987	GO:0044237	GO:0008152	GO:0034641	GO:0006807	GO:0046483	GO:0050896	GO:1901360	GO:0071704	GO:0006725	GO:0044248	GO:0009056	GO:0044281	GO:1901361	GO:1901575	GO:0005575	GO:0110165	GO:0005737	GO:0005622	GO:0071944	GO:0005886	GO:0016020	GO:0005829	GO:0003674	GO:0005488	GO:0016787	GO:0003824	GO:0005515	GO:0016818	GO:0016817
	MSMEG_0198	GO:0008150	GO:0044403	GO:0044419	GO:0008152	GO:0051701	GO:0071704	GO:0009056	GO:1901360	GO:1901575	GO:0005575	GO:0110165	GO:0071944	GO:0005886	GO:0016020	GO:0003674	GO:0036094	GO:0005488	GO:0043168	GO:0043167	GO:0016491	GO:0003824	GO:0097159	GO:1901363	GO:1901265	GO:0000166	GO:0050660
	MSMEG_0200	GO:0008150	GO:0005575	GO:0110165	GO:0071944	GO:0005576	GO:0003674	GO:0005488	GO:0005515
	MSMEG_0201	GO:0008150	GO:0032502	GO:0048856	GO:0005575	GO:0110165	GO:0005622	GO:0005737	GO:0003674	GO:0005488	GO:0005515
	MSMEG_0202	GO:0008150	GO:0009987	GO:0044237	GO:0008152	GO:0044238	GO:0071704	GO:0071944	GO:0005575	GO:0110165	GO:0016020	GO:0005886	GO:0030312	GO:0005618	GO:0009274	GO:0003674	GO:0005488	GO:0003824
	MSMEG_0203	GO:0008150	GO:0009987	GO:0008152	GO:0043170	GO:0071704	GO:0006807	GO:1901360	GO:0044237	GO:0006725	GO:1901564	GO:0044238	GO:0019538	GO:0005575	GO:0110165	GO:0003674	GO:0003824	GO:0005488
	MSMEG_0204	GO:0008150	GO:0005575	GO:0110165	GO:0005576	GO:0003674	GO:0005488	GO:0005515
	MSMEG_0205	GO:0008150	GO:0009987	GO:0005575	GO:0110165	GO:0005622	GO:0005737	GO:0005829	GO:0003674	GO:0005488	GO:0003824
	MSMEG_0206	GO:0008150	GO:0008152	GO:0009058	GO:0071704	GO:0044237	GO:0009987	GO:0006629	GO:0044238	GO:1901576	GO:0044249	GO:1901135	GO:0044255	GO:0008610	GO:1901137	GO:1903509	GO:0005575	GO:0110165	GO:0071944	GO:0016020	GO:0005886	GO:0005737	GO:0005622	GO:0005829	GO:0003674	GO:0003824	GO:0016740
	MSMEG_0207	GO:0008150	GO:0065007	GO:0050789	GO:0019222	GO:0051171	GO:0031323	GO:0050794	GO:0080090	GO:0019219	GO:0060255	GO:0009889	GO:0051252	GO:0010468	GO:0006355	GO:1903506	GO:2001141	GO:0031326	GO:0010556	GO:0005575	GO:0016020	GO:0110165	GO:0071944	GO:0005886	GO:0003674	GO:0005488	GO:0097159	GO:0003700	GO:0140110	GO:1901363	GO:0003676	GO:0003677
	MSMEG_0208	GO:0008150	GO:0008152	GO:0071704	GO:0009987	GO:0044237	GO:0044238	GO:0043170	GO:0006807	GO:1901564	GO:0005575	GO:0110165	GO:0003674	GO:0005488	GO:0003824	GO:0005515
	MSMEG_0209	GO:0008150	GO:0009987	GO:0008152	GO:0044237	GO:0005575	GO:0110165	GO:0005737	GO:0005622	GO:0005829	GO:0003674	GO:0005488	GO:0005515	GO:0003824	GO:1901363	GO:0042802	GO:0097159	GO:0000166	GO:0097367	GO:0004107	GO:0032553	GO:0036094	GO:0010181	GO:0016835	GO:1901265	GO:0016838	GO:0016829	GO:0043168	GO:0043167
	MSMEG_0210	GO:0008150	GO:0009987	GO:0008152	GO:0050896	GO:0005575	GO:0110165	GO:0016020	GO:0003674	GO:0003824	GO:0016787	GO:0005488	GO:0005515
	MSMEG_0211	GO:0008150	GO:0009987	GO:0050896	GO:0051716	GO:0006974	GO:0006950	GO:0033554	GO:0005575	GO:0110165	GO:0016020	GO:0071944	GO:0005737	GO:0005622	GO:0005886	GO:0005829	GO:0009274	GO:0030312	GO:0005618	GO:0003674	GO:0005488	GO:0005515
	MSMEG_0212	GO:0008150	GO:0050896	GO:0042221	GO:0005575	GO:0110165	GO:0071944	GO:0005618	GO:0030312	GO:0003674	GO:0005488	GO:0005515
	MSMEG_0213	GO:0008150	GO:0051171	GO:0019222	GO:0050789	GO:0065007	GO:0080090	GO:0031323	GO:0050794	GO:0009889	GO:0031326	GO:0010556	GO:0060255	GO:2001141	GO:0051252	GO:0019219	GO:1903506	GO:0006355	GO:0010468	GO:0009893	GO:0048518	GO:0051173	GO:0031325	GO:0048522	GO:0009891	GO:0031328	GO:0010604	GO:0010557	GO:1903508	GO:0051254	GO:1902680	GO:0045935	GO:0045893	GO:0005575	GO:0032991	GO:0032993	GO:0110165	GO:0003674	GO:0005488	GO:0003677	GO:0003676	GO:1901363	GO:0097159	GO:0003700	GO:0140110
	MSMEG_0214	GO:0008150	GO:0044419	GO:0008152	GO:0044403	GO:0051701	GO:0009605	GO:0050896	GO:0005575	GO:0110165	GO:0071944	GO:0030312	GO:0009274	GO:0005618	GO:0003674	GO:0005488	GO:0003824	GO:0043167
	MSMEG_0215	GO:0008150	GO:0009987	GO:0008152	GO:0044237	GO:0071704	GO:0044238	GO:0006807	GO:0005575	GO:0110165	GO:0005622	GO:0005737	GO:0005829	GO:0071944	GO:0005886	GO:0016020	GO:0003674	GO:0003824	GO:0051213	GO:0016491	GO:0016702	GO:0016701
	MSMEG_0216	GO:0008150	GO:0008152	GO:0071704	GO:0009987	GO:0044281	GO:0044237	GO:0044238	GO:0005575	GO:0110165	GO:0005737	GO:0005622	GO:0016020	GO:0003674	GO:0016491	GO:0003824	GO:0016614	GO:0016616
	MSMEG_0217	GO:0008150	GO:0050896	GO:0005575	GO:0110165	GO:0003674	GO:0016491	GO:0003824	GO:0016616	GO:0016614	GO:0005488
	MSMEG_0218	GO:0008150	GO:0050896	GO:0042221	GO:0009987	GO:0005575	GO:0110165	GO:0016020	GO:0071944	GO:0005886	GO:0003674	GO:0005488	GO:0003824	GO:0005515
	MSMEG_0219	GO:0008150	GO:0050896	GO:0006950	GO:0009628	GO:0042221	GO:0010035	GO:1901700	GO:1902074	GO:0001101	GO:0009415	GO:0010033	GO:0070482	GO:0036293	GO:0001666	GO:0005575	GO:0110165	GO:0071944	GO:0016020	GO:0005886	GO:0003674	GO:0140110	GO:0003700	GO:0005488	GO:0016987	GO:0005515
	MSMEG_0220	GO:0008150	GO:0008152	GO:0009987	GO:0006629	GO:0044238	GO:0071704	GO:0044237	GO:0009056	GO:0044255	GO:0046486	GO:1901575	GO:0046503	GO:0016042	GO:0044248	GO:0044242	GO:0065007	GO:0050789	GO:0048518	GO:0044403	GO:0044419	GO:0050794	GO:0051701	GO:0010941	GO:0043067	GO:0052040	GO:0035821	GO:0044003	GO:0044068	GO:0031341	GO:0051709	GO:0031343	GO:0048522	GO:0043068	GO:0010942	GO:0001907	GO:0042981	GO:0043065	GO:0005575	GO:0110165	GO:0016020	GO:0071944	GO:0005886	GO:0003674	GO:0003824	GO:0016787	GO:0016788	GO:0052689	GO:0016298	GO:0047372
	MSMEG_0221	GO:0008150	GO:0050896	GO:0005575	GO:0110165	GO:0071944	GO:0030312	GO:0009274	GO:0005618	GO:0003674	GO:0003824
	MSMEG_0222	GO:0008150	GO:0050896	GO:0006950	GO:0009605	GO:0009987	GO:0033554	GO:0051716	GO:0005575	GO:0110165	GO:0003674	GO:0005488	GO:0005515
	MSMEG_0223	GO:0008150	GO:0009987	GO:0050896	GO:0051716	GO:0006950	GO:0033554	GO:0043170	GO:0071704	GO:0008152	GO:0006807	GO:0005575	GO:0110165	GO:0071944	GO:0003674	GO:0005488	GO:0005515
	MSMEG_0224	GO:0008150	GO:0008152	GO:0044237	GO:0009987	GO:0006807	GO:0071704	GO:1901564	GO:0005575	GO:0110165	GO:0071944	GO:0016020	GO:0005886	GO:0003674	GO:0016741	GO:0016740	GO:0003824	GO:0008168	GO:0008757	GO:0008171
	MSMEG_0225	GO:0008150	GO:0044419	GO:0044403	GO:0051701	GO:0005575	GO:0110165	GO:0071944	GO:0016020	GO:0005886	GO:0005576	GO:0005618	GO:0030312	GO:0009274	GO:0003674	GO:0005488	GO:0005515	GO:0005215
	MSMEG_0226	GO:0008150	GO:0050896	GO:0044419	GO:0044403	GO:0051701	GO:0051707	GO:0009607	GO:0043207	GO:0009605	GO:0005575	GO:0110165	GO:0005576	GO:0003674	GO:0005488	GO:0005515
	MSMEG_0227	GO:0008150	GO:0065007	GO:0019222	GO:0050789	GO:0060255	GO:0010468	GO:0009889	GO:0031323	GO:0050794	GO:0080090	GO:0051252	GO:0019219	GO:0051171	GO:0031326	GO:0010556	GO:2001141	GO:0006355	GO:1903506	GO:0005575	GO:0110165	GO:0071944	GO:0016020	GO:0005886	GO:0003674	GO:0005488	GO:0003677	GO:0097159	GO:0003676	GO:1901363	GO:0005515	GO:0042802
	MSMEG_0228	GO:0008150	GO:0009987	GO:0044237	GO:0008152	GO:0006793	GO:0071704	GO:0006796	GO:1901135	GO:0065007	GO:0006807	GO:0044238	GO:0019637	GO:1901360	GO:0050789	GO:0009058	GO:1901564	GO:0044281	GO:0050794	GO:0006725	GO:0034641	GO:0044249	GO:1901576	GO:0046483	GO:0019693	GO:0005575	GO:0110165	GO:0016020	GO:0071944	GO:0005886	GO:0030312	GO:0005618	GO:0009274	GO:0003674	GO:0003824	GO:0005488	GO:0009975	GO:0016849	GO:0016829	GO:0043167	GO:0004016	GO:0046872	GO:0043169
	MSMEG_0229	GO:0044281	GO:0008150	GO:0008152	GO:0009987	GO:0044237	GO:0071704	GO:0006082	GO:0043436	GO:0019752	GO:0044238	GO:0006807	GO:0044249	GO:0009058	GO:0044283	GO:1901564	GO:1901576	GO:0006520	GO:1901566	GO:0009082	GO:0009081	GO:0016053	GO:0046394	GO:0005575	GO:0110165	GO:0071944	GO:0005886	GO:0016020	GO:0003674	GO:0016829	GO:0003824	GO:0016835	GO:0016836	GO:0005488	GO:0004160
	MSMEG_0230	GO:0019222	GO:0008150	GO:0065007	GO:0050789	GO:0009889	GO:0060255	GO:0010468	GO:0019219	GO:0051171	GO:0080090	GO:0031323	GO:0050794	GO:1903506	GO:2001141	GO:0031326	GO:0051252	GO:0010556	GO:0006355	GO:0009892	GO:0048519	GO:0010605	GO:0009890	GO:0010558	GO:0031327	GO:0031324	GO:0048523	GO:0051172	GO:1902679	GO:0051253	GO:0045934	GO:1903507	GO:0045892	GO:0050896	GO:0010038	GO:0010035	GO:0042221	GO:0046688	GO:0005575	GO:0032993	GO:0032991	GO:0003674	GO:0140110	GO:0005488	GO:0001067	GO:1901363	GO:0097159	GO:0003676	GO:0003690	GO:0003677	GO:0000976	GO:1990837	GO:0043565	GO:0001217	GO:0003700
	MSMEG_0231	GO:0008150	GO:0009987	GO:0044237	GO:0008152	GO:0071704	GO:0005575	GO:0110165	GO:0005622	GO:0005829	GO:0005737	GO:0003674	GO:0005488	GO:0005515
	MSMEG_0232	GO:0008150	GO:0009987	GO:0055085	GO:0051234	GO:0006810	GO:0051179	GO:0005575	GO:0110165	GO:0071944	GO:0016020	GO:0005886	GO:0003674	GO:0022857	GO:0005215
	MSMEG_0233	GO:0008150	GO:0009987	GO:0008152	GO:1901135	GO:0071704	GO:0043170	GO:0006022	GO:0006807	GO:1901564	GO:0030203	GO:0000270	GO:0071554	GO:0042546	GO:0044085	GO:0071840	GO:0009273	GO:0044237	GO:0005575	GO:0110165	GO:0005576	GO:0003674	GO:0016787	GO:0003824	GO:0017171	GO:0008233	GO:0140096	GO:0008238	GO:0008236	GO:0004185	GO:0070008	GO:0004180	GO:0071972
	MSMEG_0234	GO:0008150	GO:0071704	GO:0008152	GO:0006807	GO:1901564	GO:0043170	GO:0044238	GO:0019538	GO:0006508	GO:0005575	GO:0110165	GO:0016020	GO:0071944	GO:0005886	GO:0009274	GO:0005618	GO:0030312	GO:0003674	GO:0003824	GO:0016787	GO:0008233	GO:0140096	GO:0008237	GO:0004175
	MSMEG_0235	GO:0008150	GO:0009987	GO:0044419	GO:0044403	GO:0005575	GO:0110165	GO:0071944	GO:0016020	GO:0005886	GO:0005576	GO:0003674	GO:0005515	GO:0005488
	MSMEG_0236	GO:0008150	GO:0044419	GO:0044403	GO:0051701	GO:0005575	GO:0110165	GO:0071944	GO:0016020	GO:0005886	GO:0003674	GO:0005488	GO:0005515
	MSMEG_0237	GO:0008150	GO:0009987	GO:0044419	GO:0009605	GO:0050896	GO:0009607	GO:0005575	GO:0110165	GO:0071944	GO:0016020	GO:0005886	GO:0003674	GO:0005488
	MSMEG_0238	GO:0008150	GO:0009987	GO:0008152	GO:0044237	GO:0071704	GO:0050896	GO:0009058	GO:0044281	GO:1901360	GO:0044249	GO:0042221	GO:0006950	GO:0005575	GO:0110165	GO:0071944	GO:0016020	GO:0005886	GO:0005737	GO:0005622	GO:0005829	GO:0003674	GO:0005488	GO:0005515
	MSMEG_0239	GO:0008150	GO:0008152	GO:0071704	GO:1901564	GO:0006807	GO:0009987	GO:0044237	GO:0044238	GO:0044281	GO:0006082	GO:0006520	GO:0043436	GO:0019752	GO:1901605	GO:0006790	GO:0000096	GO:1901607	GO:0008652	GO:0016053	GO:0046394	GO:1901566	GO:0044249	GO:0009058	GO:1901576	GO:0044283	GO:0000097	GO:0044272	GO:0009069	GO:0006534	GO:0009070	GO:0006555	GO:0009066	GO:0005575	GO:0110165	GO:0071944	GO:0005886	GO:0016020	GO:0030312	GO:0003674	GO:0003824	GO:0016765	GO:0016740
	MSMEG_0240	GO:0008150	GO:0044419	GO:0044403	GO:0051701	GO:0005575	GO:0110165	GO:0005622	GO:0003674	GO:0005488	GO:0005515
	MSMEG_0241	GO:0008150	GO:0009987	GO:0071704	GO:0008152	GO:0071766	GO:0071554	GO:0009273	GO:0071840	GO:0042546	GO:0044085	GO:0050896	GO:0009058	GO:1901576	GO:0051179	GO:0071702	GO:0006810	GO:0051234	GO:0044238	GO:0110165	GO:0005575	GO:0071944	GO:0016020	GO:0005886	GO:0009274	GO:0005618	GO:0030312	GO:0005737	GO:0005622	GO:0005829	GO:0003674	GO:0005215	GO:0022857	GO:0005488	GO:0005515	GO:0043167
	MSMEG_0242	GO:0008150	GO:0044419	GO:0044403	GO:0051701	GO:0005575	GO:0110165	GO:0005576	GO:0005488	GO:0003674	GO:0005515
	MSMEG_0243	GO:0008150	GO:0044419	GO:0005575	GO:0110165	GO:0005576	GO:0005488	GO:0003674	GO:0005515
	MSMEG_0244	GO:0008150	GO:0065007	GO:0050789	GO:0050794	GO:0019222	GO:0080090	GO:0009889	GO:0060255	GO:0051171	GO:0031323	GO:0010468	GO:0031326	GO:0010556	GO:0019219	GO:0051252	GO:1903506	GO:2001141	GO:0006355	GO:0048519	GO:0048523	GO:0009892	GO:0010605	GO:0051172	GO:0009890	GO:0045934	GO:0031324	GO:0031327	GO:0051253	GO:0010558	GO:0048518	GO:0048522	GO:0051173	GO:0009893	GO:0005575	GO:0110165	GO:0071944	GO:0005886	GO:0016020	GO:0003674	GO:0005488
	MSMEG_0245	GO:0008150	GO:0009987	GO:0005575	GO:0110165	GO:0003674	GO:0005488	GO:0097159	GO:1901363	GO:0003729	GO:0003676	GO:0003723
	MSMEG_0246	GO:0008150	GO:0009987	GO:0006793	GO:0008152	GO:0044237	GO:0006796	GO:1901564	GO:0006807	GO:0071704	GO:0043412	GO:0043170	GO:0006468	GO:0019538	GO:0016310	GO:0036211	GO:0044238	GO:0046777	GO:0065007	GO:0050789	GO:0005575	GO:0110165	GO:0071944	GO:0016020	GO:0005886	GO:0003674	GO:0005488	GO:0003824	GO:0140096	GO:0016301	GO:0016772	GO:0016740	GO:0004672	GO:0016773	GO:0005515	GO:0042802
	MSMEG_0247	GO:0008150	GO:0008152	GO:0071704	GO:0009056	GO:1901575	GO:0009987	GO:0044237	GO:0006807	GO:1901564	GO:0005575	GO:0110165	GO:0071944	GO:0005576	GO:0030312	GO:0009274	GO:0005618	GO:0003824	GO:0003674	GO:0016787
	MSMEG_0248	GO:0008150	GO:0051701	GO:0044419	GO:0044403	GO:0005575	GO:0110165	GO:0071944	GO:0005886	GO:0016020	GO:0003674	GO:0005488	GO:0005515
	MSMEG_0249	GO:0008150	GO:0050896	GO:0009607	GO:0044419	GO:0044403	GO:0051701	GO:0005575	GO:0110165	GO:0071944	GO:0016020	GO:0005886	GO:0003674	GO:0005488	GO:0005515
	MSMEG_0250	GO:0008150	GO:0051179	GO:0071840	GO:0009987	GO:0044085	GO:0009273	GO:0071554	GO:0042546	GO:0033036	GO:0071702	GO:0006810	GO:0051234	GO:0071766	GO:0006869	GO:0010876	GO:0006629	GO:0008152	GO:0071704	GO:0044238	GO:0050896	GO:1901576	GO:0009058	GO:0046394	GO:0016053	GO:0019752	GO:0006082	GO:0044283	GO:0043436	GO:0044237	GO:0044281	GO:0044249	GO:0032787	GO:0072330	GO:0044038	GO:0070589	GO:0044036	GO:0034645	GO:0009059	GO:0043170	GO:0044260	GO:0008610	GO:0006633	GO:0006631	GO:0044255	GO:0042221	GO:0016043	GO:0065008	GO:0065007	GO:0015914	GO:0015748	GO:0046677	GO:0022607	GO:0071944	GO:0005575	GO:0110165	GO:0016020	GO:0005886	GO:0060187	GO:0030428	GO:0051286	GO:0003674	GO:0005488	GO:0005515	GO:0005215	GO:0008289	GO:0005319	GO:0015144	GO:0022857	GO:0015157	GO:0015154	GO:0043167	GO:1901611	GO:0005543	GO:0043168	GO:0120013	GO:1901612	GO:0005548	GO:0120014	GO:0035091	GO:0008429	GO:0019992	GO:0015574	GO:1904121
	MSMEG_0251	GO:0008150	GO:0005575	GO:0110165	GO:0071944	GO:0005886	GO:0016020	GO:0003674	GO:0005515	GO:0005488
	MSMEG_0252	GO:0008150	GO:0009987	GO:0008152	GO:0071704	GO:0044237	GO:0006807	GO:0044238	GO:0034641	GO:1901360	GO:0046483	GO:0006725	GO:0043412	GO:0043170	GO:0006139	GO:0090304	GO:0009451	GO:0016070	GO:0034660	GO:0043414	GO:0032259	GO:0044260	GO:0006396	GO:0010467	GO:0034470	GO:0001510	GO:0006399	GO:0005575	GO:0110165	GO:0071944	GO:0016020	GO:0005886	GO:0003674	GO:0003824	GO:0016740	GO:0016741	GO:0008168	GO:0140640	GO:0008757	GO:0140098	GO:0008173	GO:0140101	GO:0008175	GO:0016423
	MSMEG_0253	GO:0008150	GO:0009987	GO:0008152	GO:0044237	GO:0071704	GO:0005575	GO:0110165	GO:0071944	GO:0016020	GO:0005886	GO:0003674	GO:0005488	GO:0005515
	MSMEG_0254	GO:0008150	GO:0009987	GO:0071840	GO:0044419	GO:0050896	GO:0005575	GO:0110165	GO:0016020	GO:0071944	GO:0005886	GO:0005618	GO:0030312	GO:0003674	GO:0005488	GO:0005515
	MSMEG_0255	GO:0008150	GO:0050896	GO:0051716	GO:0009987	GO:0009605	GO:0048878	GO:0042592	GO:0009607	GO:0044419	GO:0043207	GO:0051707	GO:0055082	GO:0019725	GO:0009991	GO:0006950	GO:0031667	GO:0033554	GO:0042594	GO:0031668	GO:0071496	GO:0007154	GO:0009267	GO:0031669	GO:0050801	GO:0052173	GO:0044403	GO:0010106	GO:0006879	GO:0055072	GO:0006873	GO:0030003	GO:0055080	GO:0098771	GO:0052200	GO:0075136	GO:0051701	GO:0052572	GO:0005575	GO:0110165	GO:0005622	GO:0005737	GO:0005829	GO:0071944	GO:0005576	GO:0030312	GO:0016020	GO:0005618	GO:0009274	GO:0005886	GO:0003674	GO:0003824	GO:0004611	GO:0016829	GO:0016831	GO:0016830	GO:0004613
	MSMEG_0256	GO:0008150	GO:0050896	GO:0005575	GO:0110165	GO:0016020	GO:0071944	GO:0005886	GO:0003674	GO:0003824	GO:0016787	GO:0005488	GO:0016788	GO:0140640
	MSMEG_0257	GO:0008150	GO:0008152	GO:0071704	GO:0009987	GO:0044237	GO:0044281	GO:0009058	GO:0044238	GO:0006082	GO:0043436	GO:1901576	GO:0005575	GO:0110165	GO:0005737	GO:0005622	GO:0005829	GO:0003674	GO:0003824	GO:0016874	GO:0016877	GO:0016878	GO:0016405
	MSMEG_0258	GO:0008150	GO:0008152	GO:0071704	GO:0009987	GO:0044237	GO:0050896	GO:0005575	GO:0110165	GO:0016020	GO:0071944	GO:0005886	GO:0003674	GO:0003824	GO:0016491	GO:0016614	GO:0016616
	MSMEG_0259	GO:0008150	GO:0071704	GO:0008152	GO:0044281	GO:0009987	GO:0044237	GO:0006082	GO:0043436	GO:0019752	GO:0044238	GO:0006629	GO:0032787	GO:0005575	GO:0110165	GO:0071944	GO:0016020	GO:0005886	GO:0003674	GO:0003824	GO:0016835	GO:0016829
	MSMEG_0260	GO:0008150	GO:0050789	GO:0065007	GO:0050794	GO:0019222	GO:0050896	GO:0009889	GO:0010468	GO:0060255	GO:0031323	GO:0031326	GO:0080090	GO:0051171	GO:0019219	GO:1903506	GO:0010556	GO:0051252	GO:2001141	GO:0006355	GO:0005575	GO:0071944	GO:0110165	GO:0016020	GO:0005886	GO:0003674	GO:0005488	GO:1901363	GO:0097159	GO:0003677	GO:0003676	GO:0005515
	MSMEG_0261	GO:0008150	GO:0044281	GO:0008152	GO:0006082	GO:0009987	GO:0044237	GO:0071704	GO:0019752	GO:0043436	GO:0032787	GO:1901575	GO:0009056	GO:0072329	GO:0046395	GO:0044282	GO:0016054	GO:0044248	GO:0005575	GO:0071944	GO:0110165	GO:0016020	GO:0005886	GO:0003674	GO:0016829	GO:0003824	GO:0016833	GO:0016830
	MSMEG_0262	GO:0008150	GO:0008152	GO:0009987	GO:0071704	GO:0044237	GO:0006807	GO:0043603	GO:1901564	GO:0005575	GO:0110165	GO:0071944	GO:0016020	GO:0005886	GO:0003674	GO:0003824
	MSMEG_0263	GO:0008150	GO:0009987	GO:0008152	GO:0044237	GO:0071704	GO:0006807	GO:0044281	GO:1901564	GO:0046483	GO:0005575	GO:0110165	GO:0071944	GO:0016020	GO:0005886	GO:0005737	GO:0005622	GO:0005829	GO:0003674	GO:0016810	GO:0016787	GO:0003824	GO:0016811
	MSMEG_0264	GO:0008150	GO:0050896	GO:0005575	GO:0110165	GO:0005576	GO:0003674	GO:0022857	GO:0005215
	MSMEG_0265	GO:0008150	GO:0050896	GO:0009987	GO:0006950	GO:1901360	GO:0008152	GO:0071704	GO:0044237	GO:0006725	GO:0051716	GO:0033554	GO:0006974	GO:0046483	GO:0034641	GO:0006807	GO:0044260	GO:0043170	GO:0006281	GO:0006139	GO:0006259	GO:0090304	GO:0044238	GO:0005575	GO:0110165	GO:0071944	GO:0016020	GO:0005886	GO:0005622	GO:0003674	GO:0003824	GO:0140640	GO:0140097	GO:0016787	GO:0019104	GO:0016798	GO:0016799	GO:0097506	GO:0004844	GO:0005488
	MSMEG_0266	GO:0008150	GO:0009987	GO:0008152	GO:0044237	GO:0071704	GO:0006807	GO:1901564	GO:0044281	GO:0006082	GO:0043436	GO:0019752	GO:0009056	GO:0044248	GO:1901575	GO:1901605	GO:0006520	GO:0044238	GO:0044249	GO:0009058	GO:0016054	GO:0044282	GO:1901565	GO:1901606	GO:0046395	GO:0005575	GO:0110165	GO:0009274	GO:0005618	GO:0030312	GO:0071944	GO:0005622	GO:0005737	GO:0003674	GO:0003824	GO:0005488	GO:0016829	GO:0016830	GO:0016831	GO:0036094
	MSMEG_0267	GO:0008150	GO:0050896	GO:0044419	GO:0044403	GO:0051701	GO:0009605	GO:0052173	GO:0009607	GO:0051707	GO:0043207	GO:0075136	GO:0052200	GO:0052572	GO:0005575	GO:0110165	GO:0016020	GO:0071944	GO:0005886	GO:0003674	GO:0003824	GO:0016787	GO:0016788	GO:0052689	GO:0016298	GO:0004806
	MSMEG_0268	GO:0008150	GO:0044403	GO:0044419	GO:0051701	GO:0050896	GO:0019222	GO:0065007	GO:0050789	GO:0075136	GO:0009607	GO:0051707	GO:0043207	GO:0009605	GO:0052200	GO:0052173	GO:0005575	GO:0110165	GO:0003674	GO:0005488	GO:0005515
	MSMEG_0269	GO:0008150	GO:0008152	GO:0071704	GO:0050896	GO:1901360	GO:0005575	GO:0110165	GO:0016020	GO:0071944	GO:0005886	GO:0003674	GO:0003824	GO:0016491	GO:0016614	GO:0016616	GO:0005488
	MSMEG_0270	GO:0008150	GO:0008152	GO:0071704	GO:0044237	GO:0009987	GO:0044238	GO:0005575	GO:0110165	GO:0071944	GO:0005886	GO:0016020	GO:0003674	GO:0003824	GO:0016740	GO:0016772	GO:0016773	GO:0016301
	MSMEG_0271	GO:0008150	GO:0009987	GO:0008152	GO:0044237	GO:0005575	GO:0043228	GO:0043226	GO:0110165	GO:0043232	GO:0005622	GO:0043229	GO:0031469	GO:0031470	GO:0003674	GO:0005198	GO:0043886
	MSMEG_0272	GO:0008150	GO:0009987	GO:0006091	GO:0044237	GO:0008152	GO:0043933	GO:0071840	GO:0016043	GO:0051259	GO:0065003	GO:0044085	GO:0022607	GO:0031469	GO:0043228	GO:0005575	GO:0043232	GO:0043226	GO:0043229	GO:0110165	GO:0005622	GO:0031470	GO:0003674	GO:0005198
	MSMEG_0273	GO:0008150	GO:0009987	GO:0008152	GO:0044237	GO:0050896	GO:0051716	GO:0005575	GO:0110165	GO:0005622	GO:0043226	GO:0043229	GO:0031469	GO:0043228	GO:0043232	GO:0003674
	MSMEG_0274	GO:0008150	GO:0065007	GO:0050789	GO:0048518	GO:0050794	GO:0048522	GO:0044087	GO:0005575	GO:0110165	GO:0043228	GO:0043226	GO:0005622	GO:0043232	GO:0043229	GO:0003674	GO:0005488	GO:0005515
	MSMEG_0275	GO:0008150	GO:0009987	GO:0008152	GO:0044237	GO:0006091	GO:0031469	GO:0005575	GO:0043228	GO:0043232	GO:0005622	GO:0110165	GO:0043229	GO:0043226	GO:0031470	GO:0003674	GO:0005198	GO:0043886
	MSMEG_0276	GO:0008150	GO:0008152	GO:0071704	GO:0009987	GO:0044237	GO:0044281	GO:0043436	GO:0006082	GO:0019752	GO:0044238	GO:0009056	GO:0006807	GO:1901564	GO:0005575	GO:0110165	GO:0071944	GO:0016020	GO:0005886	GO:0003674	GO:0016491	GO:0003824	GO:0016903	GO:0016620	GO:0005488	GO:0005515
	MSMEG_0277	GO:0008150	GO:0008152	GO:0071704	GO:0009987	GO:0044237	GO:0006807	GO:0009058	GO:0044249	GO:1901564	GO:1901576	GO:0005575	GO:0110165	GO:0003674	GO:0003824	GO:0016769	GO:0016740	GO:0008483
	MSMEG_0278	GO:0008150	GO:0009987	GO:0050794	GO:0065007	GO:0050789	GO:0032501	GO:0032502	GO:0005575	GO:0110165	GO:0005622	GO:0005737	GO:0003674	GO:0005488	GO:0005515
	MSMEG_0279	GO:0008150	GO:0051179	GO:0071702	GO:0006810	GO:0051234	GO:0071705	GO:0005575	GO:0110165	GO:0071944	GO:0005886	GO:0016020	GO:0003674	GO:0022857	GO:0005215	GO:0005342	GO:0046943	GO:0008514	GO:0015171
	MSMEG_0280	GO:0008150	GO:0009987	GO:0050896	GO:0008152	GO:0005575	GO:0110165	GO:0016020	GO:0071944	GO:0005886	GO:0003674	GO:0003824	GO:0016787	GO:0016788	GO:0052689
	MSMEG_0281	GO:0008150	GO:0008152	GO:0071704	GO:0006807	GO:1901564	GO:0009056	GO:0005575	GO:0110165	GO:0005622	GO:0005737	GO:0016020	GO:0005829	GO:0003674	GO:0003824	GO:0016491	GO:0016614
	MSMEG_0282	GO:0008150	GO:0009987	GO:0008152	GO:0044237	GO:0005575	GO:0110165	GO:0071944	GO:0005886	GO:0016020	GO:0003674	GO:0005488	GO:0005515
	MSMEG_0283	GO:0008150	GO:0008152	GO:0009987	GO:0071704	GO:0044237	GO:1901360	GO:0009058	GO:0044249	GO:1901576	GO:0006807	GO:0046483	GO:0006725	GO:0005575	GO:0110165	GO:0016020	GO:0071944	GO:0005886	GO:0003674	GO:0003824	GO:0016491	GO:0016614	GO:0016616
	MSMEG_0284	GO:0008150	GO:0009987	GO:0008152	GO:0050896	GO:0044237	GO:0042221	GO:0070887	GO:0051716	GO:0005575	GO:0110165	GO:0005622	GO:0005737	GO:0003674	GO:0003824	GO:0016491	GO:0005488
	MSMEG_0285	GO:0008150	GO:0065007	GO:0019222	GO:0050789	GO:0080090	GO:0051171	GO:0009889	GO:0060255	GO:0031326	GO:0050794	GO:0031323	GO:0010556	GO:1903506	GO:2001141	GO:0019219	GO:0051252	GO:0006355	GO:0010468	GO:0005575	GO:0071944	GO:0110165	GO:0005886	GO:0016020	GO:0003674	GO:0005488	GO:1901363	GO:0097159	GO:0003677	GO:0003676	GO:0003700	GO:0140110
	MSMEG_0286	GO:0008150	GO:0044419	GO:0044403	GO:0051701	GO:0052173	GO:0009607	GO:0051707	GO:0050896	GO:0043207	GO:0009605	GO:0065007	GO:0050789	GO:0075136	GO:0052200	GO:0052572	GO:0005575	GO:0032993	GO:0032991	GO:0003674	GO:0005488
	MSMEG_0287	GO:0008150	GO:0008152	GO:0044237	GO:0009987	GO:0071704	GO:1901360	GO:0046483	GO:0006807	GO:0034641	GO:0044281	GO:0005575	GO:0110165	GO:0071944	GO:0003674	GO:0005488	GO:0003824
	MSMEG_0288	GO:0008150	GO:0071704	GO:0008152	GO:0009987	GO:0044281	GO:0006807	GO:1901564	GO:0044237	GO:0006082	GO:0043436	GO:0019752	GO:1901565	GO:1901575	GO:0009056	GO:0006520	GO:0044238	GO:0044282	GO:1901605	GO:0005575	GO:0110165	GO:0016020	GO:0071944	GO:0005886	GO:0005737	GO:0005622	GO:0003674	GO:0003824	GO:0016491	GO:0005488	GO:0097159	GO:1901363	GO:0036094	GO:1901265	GO:0000166	GO:0043168	GO:0043167	GO:0050660
	MSMEG_0289	GO:0008150	GO:0009056	GO:0008152	GO:0009987	GO:0044237	GO:0044248	GO:0006629	GO:0071704	GO:0044238	GO:0044242	GO:0016042	GO:1901575	GO:0044255	GO:0046503	GO:0046486	GO:0005575	GO:0110165	GO:0005622	GO:0005737	GO:0003674	GO:0003824	GO:0016787	GO:0016788	GO:0052689	GO:0016298	GO:0004806
	MSMEG_0290	GO:0008150	GO:0050896	GO:0009628	GO:0006629	GO:0044238	GO:0008152	GO:0071704	GO:0009058	GO:0044419	GO:0009268	GO:1901576	GO:0044403	GO:0010447	GO:0051701	GO:0008610	GO:0009607	GO:0046486	GO:0044237	GO:0009987	GO:0044255	GO:0005575	GO:0110165	GO:0071944	GO:0016020	GO:0005886	GO:0016746	GO:0003824	GO:0003674	GO:0016740	GO:0016747	GO:0008374	GO:0016411	GO:0004144
	MSMEG_0291	GO:0008150	GO:0008152	GO:0009987	GO:0044237	GO:0071704	GO:0009058	GO:0044249	GO:1901576	GO:0006082	GO:0044281	GO:0044238	GO:0043436	GO:0019752	GO:0046483	GO:0046394	GO:0016053	GO:0044283	GO:0006629	GO:0044255	GO:1901360	GO:0005575	GO:0110165	GO:0071944	GO:0016020	GO:0005886	GO:0003674	GO:0003824	GO:0016491	GO:0051213	GO:0016705	GO:0016706	GO:0043167	GO:0005488	GO:0043169	GO:0046872	GO:0046914	GO:0005506
	MSMEG_0292	GO:0008150	GO:0005575	GO:0110165	GO:0005622	GO:0043226	GO:0005737	GO:0043231	GO:0043227	GO:0043229	GO:0005829	GO:0005634	GO:0003674	GO:0005515	GO:0005488
	MSMEG_0293	GO:0008150	GO:0009987	GO:0008152	GO:0044237	GO:0042221	GO:0050896	GO:1901360	GO:0071704	GO:0009410	GO:0006725	GO:0044248	GO:0009056	GO:0042178	GO:0071466	GO:0070887	GO:0006805	GO:0051716	GO:0005575	GO:0110165	GO:0071944	GO:0005886	GO:0016020	GO:0003674	GO:0005488	GO:0005515	GO:0003824
	MSMEG_0294	GO:0008150	GO:0008152	GO:0071704	GO:0009987	GO:0009058	GO:0044237	GO:1901360	GO:1901576	GO:0044249	GO:0044238	GO:0005575	GO:0110165	GO:0016020	GO:0071944	GO:0005886	GO:0003674	GO:0003824	GO:0016491	GO:0016614	GO:0016616	GO:0005488
	MSMEG_0295	GO:0008150	GO:0008152	GO:0009987	GO:0071704	GO:0044237	GO:1901360	GO:0005575	GO:0110165	GO:0071944	GO:0005622	GO:0003674	GO:0003824	GO:0016491	GO:0005488	GO:1901265	GO:1901363	GO:0097159	GO:0000166	GO:0036094	GO:0043167
	MSMEG_0296	GO:0008150	GO:0019222	GO:0050789	GO:0065007	GO:0031323	GO:0050794	GO:0060255	GO:0051171	GO:0080090	GO:0019219	GO:0009889	GO:0010468	GO:0031326	GO:0051252	GO:0010556	GO:2001141	GO:0006355	GO:1903506	GO:0048519	GO:0009892	GO:0051172	GO:0051253	GO:0010605	GO:0045934	GO:0031324	GO:0048523	GO:0050896	GO:0045892	GO:1902679	GO:1903507	GO:0009890	GO:0010558	GO:0031327	GO:0005575	GO:0110165	GO:0071944	GO:0005886	GO:0016020	GO:0003674	GO:0005488	GO:0097159	GO:0003676	GO:1901363	GO:0003677	GO:0005515
	MSMEG_0297	GO:0008150	GO:0008152	GO:0071704	GO:0006807	GO:1901564	GO:0044281	GO:1901565	GO:0009056	GO:1901575	GO:0043603	GO:0044237	GO:0009987	GO:0044248	GO:1901360	GO:0044282	GO:1901361	GO:0005575	GO:0110165	GO:0071944	GO:0016020	GO:0005886	GO:0003674	GO:0016787	GO:0003824	GO:0016810
	MSMEG_0298	GO:0008150	GO:0006807	GO:0008152	GO:0009987	GO:0032502	GO:0043170	GO:0071704	GO:0032501	GO:0005575	GO:0110165	GO:0005622	GO:0005737	GO:0043226	GO:0005829	GO:0043229	GO:0043227	GO:0003674	GO:0005515	GO:0005488
	MSMEG_0299	GO:0008150	GO:0008152	GO:0071704	GO:1901360	GO:0044237	GO:0009987	GO:0006725	GO:0044281	GO:0050896	GO:0009056	GO:0044248	GO:0042537	GO:0042221	GO:1901361	GO:1901575	GO:0019439	GO:0005575	GO:0032991	GO:0003674	GO:0005488	GO:0005515	GO:0003824
	MSMEG_0300	GO:0008150	GO:0008152	GO:0071704	GO:1901360	GO:0009987	GO:0044237	GO:0006725	GO:1901615	GO:0005575	GO:0110165	GO:0005622	GO:0005737	GO:0005829	GO:0003674	GO:0003824	GO:0016787
	MSMEG_0301	GO:0008150	GO:0008152	GO:0009987	GO:0044237	GO:0071704	GO:0044281	GO:0006082	GO:0019752	GO:0043436	GO:0009056	GO:0044248	GO:1901575	GO:0044282	GO:1901615	GO:0046395	GO:0016054	GO:0032787	GO:0005575	GO:0110165	GO:0016020	GO:0071944	GO:0005886	GO:0003674	GO:0005488	GO:0003824	GO:0005515	GO:0016614	GO:0016491
	MSMEG_0302	GO:0008150	GO:0050896	GO:0009605	GO:0044419	GO:0009607	GO:0043207	GO:0051707	GO:0051701	GO:0044403	GO:0052173	GO:0075136	GO:0052572	GO:0052200	GO:0005575	GO:0110165	GO:0016020	GO:0071944	GO:0005886	GO:0003674	GO:0016787	GO:0003824	GO:0016788	GO:0052689	GO:0016298	GO:0004806
	MSMEG_0303	GO:0008150	GO:0008152	GO:0071704	GO:0005575	GO:0110165	GO:0005737	GO:0005622	GO:0003674	GO:0003824	GO:0016491
	MSMEG_0304	GO:0008150	GO:0009987	GO:0008152	GO:0071704	GO:0044237	GO:0006629	GO:0044238	GO:0009058	GO:1901576	GO:0008610	GO:0044281	GO:0044249	GO:0044255	GO:0005575	GO:0110165	GO:0016020	GO:0071944	GO:0005886	GO:0030312	GO:0009274	GO:0005618	GO:0003674	GO:0003824	GO:0016874	GO:0016877	GO:0016878	GO:0140657	GO:0016405	GO:0015645
	MSMEG_0305	GO:0008150	GO:0006629	GO:0071704	GO:0008152	GO:0044238	GO:0009987	GO:0044255	GO:0044237	GO:0008610	GO:1901576	GO:0009058	GO:0005575	GO:0110165	GO:0016020	GO:0071944	GO:0005886	GO:0003674	GO:0003824	GO:0016746	GO:0016740	GO:0016747	GO:0008374	GO:0016411
	MSMEG_0306	GO:0008150	GO:0050896	GO:0008152	GO:0009987	GO:0044237	GO:0071704	GO:0005575	GO:0110165	GO:0071944	GO:0005886	GO:0016020	GO:0003674	GO:0016746	GO:0003824	GO:0016740	GO:0016407	GO:0016747	GO:0008080	GO:0016410	GO:0004060
	MSMEG_0307	GO:0008150	GO:0019222	GO:0050789	GO:0065007	GO:0051171	GO:0031323	GO:0050794	GO:0080090	GO:0008152	GO:0060255	GO:0019219	GO:0009889	GO:0009987	GO:0051252	GO:0031326	GO:2001141	GO:0010556	GO:0044237	GO:0005575	GO:0110165	GO:0071944	GO:0016020	GO:0005886	GO:0003674	GO:0005488	GO:0005515
	MSMEG_0308	GO:0008150	GO:0009987	GO:1901360	GO:0008152	GO:0071704	GO:0009058	GO:1901576	GO:0046483	GO:0044237	GO:1901362	GO:0006807	GO:0034641	GO:0044249	GO:1901564	GO:0018130	GO:0044271	GO:1901566	GO:0019438	GO:0006725	GO:0005575	GO:0110165	GO:0005737	GO:0005622	GO:0005829	GO:0003674	GO:0005488	GO:0005515	GO:0042802
	MSMEG_0309	GO:0008150	GO:0009987	GO:0008152	GO:0071704	GO:0044237	GO:0009056	GO:1901575	GO:0005575	GO:0110165	GO:0071944	GO:0016020	GO:0005886	GO:0003674	GO:0003824	GO:0016491	GO:0016903	GO:0016620	GO:0005488
	MSMEG_0311	GO:0008150	GO:0009987	GO:0071704	GO:0008152	GO:0044237	GO:0009058	GO:0044249	GO:1901576	GO:1901135	GO:1901137	GO:0044238	GO:0006629	GO:1903509	GO:0044255	GO:0008610	GO:0006664	GO:0006643	GO:0044260	GO:0043170	GO:0009247	GO:0046467	GO:0034645	GO:0009059	GO:0005575	GO:0110165	GO:0016020	GO:0071944	GO:0005886	GO:0003674	GO:0003824	GO:0016740	GO:0016757	GO:0016758	GO:0000030
	MSMEG_0312	GO:0008150	GO:0009987	GO:0044237	GO:0008152	GO:0071704	GO:0044281	GO:0019752	GO:0043436	GO:0006082	GO:0009056	GO:1901575	GO:0044248	GO:0046395	GO:0016054	GO:0044282	GO:0044238	GO:0006807	GO:0005575	GO:0110165	GO:0016020	GO:0071944	GO:0005886	GO:0003674	GO:0016829	GO:0003824	GO:0016830	GO:0016832	GO:0016831	GO:0016833	GO:0042802	GO:0005515	GO:0005488	GO:0008700	GO:0008948	GO:0008675	GO:0106009
	MSMEG_0313	GO:0008152	GO:0008150	GO:0009987	GO:0044237	GO:0044281	GO:0071704	GO:0044238	GO:0043436	GO:0006082	GO:0019752	GO:0009056	GO:0005975	GO:1901575	GO:0044282	GO:0016052	GO:0044248	GO:0044262	GO:0032787	GO:0044275	GO:0005575	GO:0110165	GO:0071944	GO:0005886	GO:0016020	GO:0003674	GO:0016829	GO:0003824	GO:0016836	GO:0016835
	MSMEG_0314	GO:0008150	GO:0009987	GO:0008152	GO:0044237	GO:0006793	GO:0044281	GO:0071704	GO:0046483	GO:0019637	GO:0006796	GO:1901360	GO:0044238	GO:1901135	GO:0055086	GO:0006139	GO:0006725	GO:0034641	GO:0006807	GO:0006163	GO:0009117	GO:0006753	GO:0072521	GO:1901564	GO:0006739	GO:0072524	GO:0046496	GO:0019362	GO:0006091	GO:0051156	GO:0006740	GO:0006098	GO:0005975	GO:0005575	GO:0110165	GO:0071944	GO:0016020	GO:0005886	GO:0003674	GO:0016614	GO:0003824	GO:0016491	GO:0016616	GO:0004345
	MSMEG_0315	GO:0008150	GO:0009987	GO:0008152	GO:0044237	GO:0009058	GO:1901576	GO:0071704	GO:1901135	GO:0044249	GO:1901137	GO:0044238	GO:1903509	GO:0006629	GO:0044255	GO:0044260	GO:0043170	GO:0006664	GO:0006643	GO:0009247	GO:0046467	GO:0008610	GO:0009059	GO:0034645	GO:0005575	GO:0110165	GO:0016020	GO:0071944	GO:0005886	GO:0003674	GO:0016757	GO:0003824	GO:0016740	GO:0016758	GO:0000030
	MSMEG_0316	GO:0008150	GO:0008152	GO:0009987	GO:0044237	GO:0005575	GO:0110165	GO:0016020	GO:0005886	GO:0071944	GO:0003674	GO:0005488	GO:0097159	GO:1901363	GO:0003676
	MSMEG_0317	GO:0008150	GO:0009987	GO:0050896	GO:0071944	GO:0110165	GO:0005575	GO:0016020	GO:0005886	GO:0009274	GO:0005618	GO:0030312	GO:0003674	GO:0005488	GO:0005515
	MSMEG_0318	GO:0008150	GO:0008152	GO:0071704	GO:0009987	GO:0009058	GO:1901576	GO:0044237	GO:0044249	GO:0044281	GO:0005575	GO:0110165	GO:0071944	GO:0016020	GO:0005886	GO:0003674	GO:0003824	GO:0016874	GO:0016877	GO:0016878	GO:0016405
	MSMEG_0319	GO:0008150	GO:0044238	GO:0008152	GO:0071704	GO:1901576	GO:0009058	GO:0006629	GO:0009987	GO:1901137	GO:1901135	GO:0044237	GO:1903509	GO:0044255	GO:0008610	GO:0044249	GO:0005575	GO:0110165	GO:0071944	GO:0005576	GO:0003674	GO:0003824	GO:0016740	GO:0016757
	MSMEG_0320	GO:0008150	GO:0009987	GO:0008152	GO:0044237	GO:0009056	GO:0071704	GO:1901575	GO:0044248	GO:0006807	GO:0005575	GO:0110165	GO:0071944	GO:0016020	GO:0005886	GO:0009274	GO:0005618	GO:0030312	GO:0003674	GO:0016787	GO:0003824	GO:0016788
	MSMEG_0321	GO:0008150	GO:0065007	GO:0050789	GO:0050794	GO:0019222	GO:0031323	GO:0080090	GO:0019219	GO:0051171	GO:0008152	GO:0051252	GO:0060255	GO:0009889	GO:1903506	GO:2001141	GO:0031326	GO:0010556	GO:0010468	GO:0006355	GO:0071704	GO:0044238	GO:0044237	GO:0009987	GO:0005575	GO:0110165	GO:0071944	GO:0030312	GO:0009274	GO:0005618	GO:0005886	GO:0016020	GO:0003674	GO:0005488	GO:0005515
	MSMEG_0323	GO:0008150	GO:0008152	GO:0071704	GO:0009056	GO:0009987	GO:1901575	GO:0005575	GO:0110165	GO:0071944	GO:0016020	GO:0005886	GO:0003674	GO:0003824	GO:0016491	GO:0036094	GO:0005488	GO:0043168	GO:0043167	GO:0016627	GO:0050660	GO:1901265	GO:0000166	GO:0097159	GO:1901363
	MSMEG_0324	GO:0008150	GO:0009987	GO:0008152	GO:0071704	GO:0044237	GO:0009058	GO:1901360	GO:0044249	GO:0006725	GO:1901576	GO:0006807	GO:0044281	GO:1901362	GO:0019438	GO:0005575	GO:0110165	GO:0005622	GO:0005737	GO:0005829	GO:0071944	GO:0003674	GO:0003824	GO:0016491	GO:0016627	GO:0051989
	MSMEG_0325	GO:0008150	GO:0009058	GO:0008152	GO:0071704	GO:0009987	GO:0044237	GO:1901576	GO:0044249	GO:0006807	GO:0016999	GO:1901360	GO:0005575	GO:0110165	GO:0071944	GO:0016020	GO:0005886	GO:0030312	GO:0009274	GO:0005618	GO:0005622	GO:0005737	GO:0003674	GO:0003824	GO:0005488
	MSMEG_0326	GO:0008150	GO:0008152	GO:0071704	GO:0009987	GO:0044237	GO:1901360	GO:0009058	GO:1901576	GO:0050896	GO:0006725	GO:0005575	GO:0110165	GO:0005737	GO:0005622	GO:0071944	GO:0003674	GO:0003824	GO:0016874	GO:0016877	GO:0016878	GO:0016405
	MSMEG_0327	GO:0008150	GO:0009987	GO:0008152	GO:0071704	GO:0044237	GO:0009056	GO:1901575	GO:0050896	GO:0042221	GO:0005575	GO:0110165	GO:0071944	GO:0016020	GO:0005886	GO:0003674	GO:0016491	GO:0003824	GO:0016903	GO:0016620	GO:0004030	GO:0004029
	MSMEG_0328	GO:0008150	GO:0050896	GO:0009987	GO:0044237	GO:0008152	GO:0005575	GO:0110165	GO:0005622	GO:0005737	GO:0003674	GO:0003824	GO:0016491
	MSMEG_0329	GO:0008150	GO:0008152	GO:0071704	GO:1901360	GO:1901361	GO:0009056	GO:1901575	GO:0009987	GO:0044237	GO:0006725	GO:0050896	GO:1901615	GO:0044281	GO:0005575	GO:0110165	GO:0071944	GO:0003674	GO:0003824	GO:0016491	GO:0016646	GO:0016645	GO:0005488	GO:1901363
	MSMEG_0330	GO:0008150	GO:0065007	GO:0050789	GO:0050794	GO:0005575	GO:0110165	GO:0071944	GO:0016020	GO:0005886	GO:0003674	GO:0005488
	MSMEG_0331	GO:0008150	GO:0050789	GO:0065007	GO:0050794	GO:0009889	GO:0019222	GO:0031326	GO:0031323	GO:0005575	GO:0110165	GO:0071944	GO:0003674	GO:0005488	GO:0005515	GO:0097159
	MSMEG_0332	GO:0008150	GO:0008152	GO:0071704	GO:0009987	GO:0009058	GO:0044237	GO:0044249	GO:1901576	GO:0006807	GO:0044281	GO:1901566	GO:1901564	GO:1901135	GO:0034641	GO:1901360	GO:0005575	GO:0110165	GO:0071944	GO:0016020	GO:0005886	GO:0003824	GO:0003674	GO:0016491
	MSMEG_0333	GO:0008150	GO:0008152	GO:0071704	GO:0009987	GO:0044237	GO:0044238	GO:0006629	GO:0044255	GO:1901576	GO:0009058	GO:0071766	GO:0071554	GO:0042546	GO:0009273	GO:0044085	GO:0071840	GO:0044281	GO:0005575	GO:0110165	GO:0071944	GO:0016020	GO:0005886	GO:0003674	GO:0003824	GO:0016885	GO:0016874	GO:0016421	GO:0005488
	MSMEG_0334	GO:0008150	GO:0008152	GO:0071704	GO:0009987	GO:0044238	GO:0044237	GO:0044281	GO:0006807	GO:0005575	GO:0110165	GO:0016020	GO:0071944	GO:0005886	GO:0003674	GO:0003824	GO:0016874	GO:0016885	GO:0016421	GO:0005488	GO:0005515
	MSMEG_0335	GO:0008150	GO:0044419	GO:0008152	GO:0050896	GO:0005575	GO:0110165	GO:0071944	GO:0016020	GO:0005886	GO:0005622	GO:0005737	GO:0003674	GO:0003824	GO:0016829	GO:0016836	GO:0016835
	MSMEG_0336	GO:0008150	GO:0050896	GO:0008152	GO:0071704	GO:0009987	GO:0042221	GO:0044237	GO:1901360	GO:1901575	GO:0009056	GO:0044238	GO:0044281	GO:0006725	GO:0070887	GO:0051716	GO:0046483	GO:0005575	GO:0110165	GO:0071944	GO:0016020	GO:0005886	GO:0005618	GO:0030312	GO:0009274	GO:0003674	GO:0005488	GO:0003824
	MSMEG_0337	GO:0008150	GO:0009987	GO:0008152	GO:0044237	GO:0071704	GO:0044238	GO:0044281	GO:0005575	GO:0110165	GO:0071944	GO:0016020	GO:0005886	GO:0003674	GO:0003824	GO:0005488
	MSMEG_0338	GO:0008150	GO:0008152	GO:0044238	GO:0006629	GO:0071704	GO:0009056	GO:0016042	GO:1901575	GO:0044242	GO:0044255	GO:0009987	GO:0044237	GO:0044248	GO:0005575	GO:0110165	GO:0016020	GO:0071944	GO:0005886	GO:0003674	GO:0016491	GO:0003824	GO:0016627	GO:0052890	GO:0003995
	MSMEG_0339	GO:0008150	GO:0008152	GO:0042592	GO:0009987	GO:0045454	GO:0019725	GO:0005575	GO:0110165	GO:0071944	GO:0016020	GO:0005886	GO:0009274	GO:0005618	GO:0030312	GO:0003824	GO:0003674	GO:0016491	GO:0005488
	MSMEG_0340	GO:0008150	GO:0009987	GO:0071704	GO:0008152	GO:0044237	GO:0044281	GO:1901575	GO:0009056	GO:0044238	GO:0019752	GO:0043436	GO:0006082	GO:0005575	GO:0110165	GO:0003674	GO:0003824	GO:0016853
	MSMEG_0341	GO:0008150	GO:0008152	GO:0009987	GO:0044237	GO:0071704	GO:0044281	GO:0006082	GO:0043436	GO:0044249	GO:0009058	GO:0019752	GO:0005575	GO:0110165	GO:0071944	GO:0016020	GO:0005886	GO:0003674	GO:0003824	GO:0016491	GO:0005488
	MSMEG_0342	GO:0008150	GO:0009987	GO:0008152	GO:0071704	GO:0044419	GO:0120252	GO:0005575	GO:0071944	GO:0110165	GO:0016020	GO:0005886	GO:0003674	GO:0003824	GO:0016853
	MSMEG_0343	GO:0008150	GO:0080090	GO:0019222	GO:0050789	GO:0065007	GO:0044419	GO:0051252	GO:0031323	GO:0050794	GO:0019219	GO:0051171	GO:0060255	GO:0009605	GO:0050896	GO:0009889	GO:0051707	GO:0009607	GO:0043207	GO:2001141	GO:0010556	GO:0031326	GO:0006355	GO:1903506	GO:0010468	GO:0044403	GO:0005575	GO:0110165	GO:0071944	GO:0016020	GO:0005886	GO:0003674	GO:0005488	GO:0005515	GO:0042802	GO:0097159	GO:0003676	GO:1901363
	MSMEG_0344	GO:0008150	GO:0051234	GO:0051179	GO:0006810	GO:0005575	GO:0110165	GO:0016020	GO:0071944	GO:0005886	GO:0003674	GO:0005215	GO:0022857
	MSMEG_0345	GO:0008150	GO:0009987	GO:0051179	GO:0051234	GO:0006810	GO:0051701	GO:0044403	GO:0044419	GO:0005575	GO:0110165	GO:0016020	GO:0071944	GO:0005886	GO:0003674	GO:0005215	GO:0005319
	MSMEG_0346	GO:0008150	GO:0044419	GO:0044403	GO:0051701	GO:0005575	GO:0110165	GO:0071944	GO:0016020	GO:0005886	GO:0005576	GO:0003674	GO:0005488	GO:0008092	GO:0005515	GO:0008017	GO:0015631	GO:0003779
	MSMEG_0347	GO:0008150	GO:0044419	GO:0044403	GO:0051701	GO:0005575	GO:0110165	GO:0071944	GO:0016020	GO:0005886	GO:0003674	GO:0005488	GO:0005515
	MSMEG_0348	GO:0008150	GO:0044419	GO:0044403	GO:0051701	GO:0005575	GO:0110165	GO:0005576	GO:0003674	GO:0005488	GO:0005515
	MSMEG_0349	GO:0044419	GO:0008150	GO:0044403	GO:0051701	GO:0005575	GO:0110165	GO:0071944	GO:0030312	GO:0005618	GO:0009274	GO:0003674	GO:0005488	GO:0005515	GO:0008092
	MSMEG_0350	GO:0008150	GO:0044419	GO:0044403	GO:0051701	GO:0005575	GO:0110165	GO:0071944	GO:0005576	GO:0030312	GO:0005618	GO:0009274	GO:0003674	GO:0005488	GO:0005515
	MSMEG_0351	GO:0008150	GO:0044419	GO:0044403	GO:0051701	GO:0005575	GO:0110165	GO:0005576	GO:0071944	GO:0016020	GO:0005886	GO:0003674	GO:0005488	GO:0005515	GO:0008092	GO:0008017	GO:0015631	GO:0003779
	MSMEG_0352	GO:0008150	GO:0044403	GO:0044419	GO:0009987	GO:0051701	GO:0005575	GO:0110165	GO:0016020	GO:0005886	GO:0071944	GO:0003674	GO:0005488	GO:0005515
	MSMEG_0353	GO:0008150	GO:0044419	GO:0051701	GO:0044403	GO:0005575	GO:0110165	GO:0071944	GO:0016020	GO:0031975	GO:0019867	GO:0030312	GO:0030313	GO:0003674	GO:0005488	GO:0005515
	MSMEG_0354	GO:0008150	GO:0050896	GO:0005575	GO:0110165	GO:0005576	GO:0003674	GO:0005488	GO:0005515
	MSMEG_0355	GO:0008150	GO:0009987	GO:0005575	GO:0110165	GO:0005576	GO:0003674	GO:0005488	GO:0005515
	MSMEG_0356	GO:0008150	GO:0050896	GO:0042221	GO:0009987	GO:0005575	GO:0110165	GO:0071944	GO:0005886	GO:0016020	GO:0003674	GO:0003824	GO:0016746	GO:0016740	GO:0016747
	MSMEG_0357	GO:0008150	GO:0050896	GO:0009987	GO:0051179	GO:0042221	GO:0006810	GO:0051234	GO:0005575	GO:0110165	GO:0016020	GO:0071944	GO:0005886	GO:0003674	GO:0022857	GO:0005215	GO:0015562
	MSMEG_0358	GO:0008150	GO:0009987	GO:0044237	GO:0008152	GO:0071704	GO:0044281	GO:1901360	GO:0006725	GO:1901576	GO:0009058	GO:0044249	GO:0046483	GO:0044238	GO:0006139	GO:0034641	GO:0006807	GO:0005575	GO:0110165	GO:0005829	GO:0005622	GO:0005737	GO:0003674	GO:0005488	GO:0005515	GO:0042802	GO:0046872	GO:0043169	GO:0043167	GO:0046914	GO:0005506	GO:0016491	GO:0003824	GO:0030145
	MSMEG_0359	GO:0008150	GO:0009987	GO:0008152	GO:0071704	GO:0044237	GO:1901135	GO:0009058	GO:0044249	GO:0044238	GO:1901576	GO:1903509	GO:0006629	GO:0043170	GO:1901137	GO:0006664	GO:0044255	GO:0006643	GO:0044260	GO:0005575	GO:0110165	GO:0016020	GO:0071944	GO:0005886	GO:0003674	GO:0003824	GO:0016757	GO:0016740
	MSMEG_0360	GO:0008150	GO:0050896	GO:0009987	GO:0006950	GO:0051716	GO:0033554	GO:0005575	GO:0110165	GO:0016020	GO:0003674	GO:0005515	GO:0005488
	MSMEG_0361	GO:0008150	GO:0008152	GO:0071704	GO:0043170	GO:1901135	GO:1901564	GO:0006807	GO:0006022	GO:0009987	GO:0030203	GO:0005575	GO:0110165	GO:0005576	GO:0071944	GO:0030312	GO:0005618	GO:0009274	GO:0003674	GO:0003824	GO:0016787	GO:0004553	GO:0016798
	MSMEG_0362	GO:0008150	GO:0009987	GO:0008152	GO:0044237	GO:0071704	GO:0009058	GO:0044249	GO:1901360	GO:0006725	GO:0044281	GO:0005575	GO:0110165	GO:0071944	GO:0003674	GO:0003824
	MSMEG_0363	GO:0008150	GO:0019222	GO:0050789	GO:0065007	GO:0009889	GO:0031326	GO:0031323	GO:0050794	GO:0010468	GO:0060255	GO:2001141	GO:0051252	GO:0010556	GO:0019219	GO:0080090	GO:0051171	GO:1903506	GO:0006355	GO:0045934	GO:0031324	GO:0051172	GO:0009892	GO:0048519	GO:0048523	GO:0051253	GO:0010605	GO:0045892	GO:1903507	GO:1902679	GO:0031327	GO:0009890	GO:0010558	GO:0005575	GO:0110165	GO:0071944	GO:0016020	GO:0005886	GO:0003674	GO:0005488	GO:0097159	GO:0003677	GO:1901363	GO:0003676	GO:0140110	GO:0003700
	MSMEG_0364	GO:0008150	GO:0044419	GO:0044403	GO:0051701	GO:0075136	GO:0043207	GO:0009605	GO:0051707	GO:0009607	GO:0050896	GO:0052572	GO:0052200	GO:0052173	GO:0051179	GO:0051234	GO:0006810	GO:0051641	GO:0009987	GO:0071705	GO:0009306	GO:0008104	GO:0071692	GO:0015031	GO:0070727	GO:0140352	GO:0035592	GO:0032940	GO:0045184	GO:0033036	GO:0046903	GO:0071702	GO:0005575	GO:0110165	GO:0071944	GO:0003674	GO:0005515	GO:0005488
	MSMEG_0365	GO:0008150	GO:0071704	GO:0008152	GO:0044419	GO:0044238	GO:0006629	GO:0051701	GO:0044403	GO:0009987	GO:0005575	GO:0110165	GO:0071944	GO:0005886	GO:0016020	GO:0003674	GO:0005488	GO:0005515	GO:0003824
	MSMEG_0366	GO:0008150	GO:0044419	GO:0009607	GO:0050896	GO:0065007	GO:0050789	GO:0044403	GO:0051701	GO:0051707	GO:0009605	GO:0043207	GO:0075136	GO:0052173	GO:0052200	GO:0005575	GO:0110165	GO:0005576	GO:0003674	GO:0005488	GO:0005515
	MSMEG_0367	GO:0008150	GO:0008152	GO:0009058	GO:0071704	GO:0044237	GO:0009987	GO:0044249	GO:1901576	GO:0005575	GO:0110165	GO:0071944	GO:0016020	GO:0005886	GO:0003674	GO:0003824	GO:0016741	GO:0016740	GO:0008168	GO:0008171	GO:0008757
	MSMEG_0368	GO:0008150	GO:0050896	GO:0044403	GO:0044419	GO:0051701	GO:0005575	GO:0110165	GO:0071944	GO:0005618	GO:0030312	GO:0009274	GO:0005886	GO:0016020	GO:0003674	GO:0005488	GO:0005515
	MSMEG_0369	GO:0050896	GO:0008150	GO:0006974	GO:0051716	GO:0006950	GO:0009987	GO:0033554	GO:0005575	GO:0110165	GO:0071944	GO:0005622	GO:0003674	GO:0005488	GO:0005515
	MSMEG_0370	GO:0050896	GO:0008150	GO:0009605	GO:0009987	GO:0006950	GO:0051716	GO:0033554	GO:0006974	GO:0007154	GO:0005575	GO:0009274	GO:0005618	GO:0110165	GO:0071944	GO:0030312	GO:0003674	GO:0005488	GO:0005515	GO:1901363	GO:0097159
	MSMEG_0371	GO:0008150	GO:0009987	GO:0071704	GO:0008152	GO:0032787	GO:0044281	GO:0019752	GO:0006082	GO:0043436	GO:0044237	GO:0006629	GO:0044238	GO:0006631	GO:0044255	GO:0072330	GO:1901576	GO:0009058	GO:0044283	GO:0016053	GO:0046394	GO:0044249	GO:0008610	GO:0006633	GO:0005575	GO:0110165	GO:0071944	GO:0016020	GO:0005886	GO:0003674	GO:0003824	GO:0016835	GO:0016829	GO:0016836	GO:0019171
	MSMEG_0372	GO:0008150	GO:0008152	GO:0071704	GO:0009987	GO:0044237	GO:0044238	GO:0044281	GO:0006629	GO:0044255	GO:0006082	GO:0032787	GO:0043436	GO:0019752	GO:0006631	GO:1901360	GO:0006807	GO:0046483	GO:0034641	GO:0046459	GO:0043603	GO:0006163	GO:0072521	GO:0055086	GO:0006753	GO:0006139	GO:0009117	GO:0006793	GO:0019637	GO:0006796	GO:1901564	GO:0006725	GO:0009150	GO:1901135	GO:0019693	GO:0009259	GO:0050896	GO:0033865	GO:0006637	GO:0033875	GO:0035383	GO:0034032	GO:0006790	GO:0005575	GO:0110165	GO:0005622	GO:0005737	GO:0016020	GO:0071944	GO:0005886	GO:0005618	GO:0030312	GO:0005829	GO:0009274	GO:0005576	GO:0003674	GO:0003824	GO:0016491	GO:0016614	GO:0016616
	MSMEG_0373	GO:0008150	GO:0044419	GO:0044403	GO:0051701	GO:0005575	GO:0110165	GO:0005737	GO:0005622	GO:0016020	GO:0071944	GO:0005886	GO:0005618	GO:0030312	GO:0009274	GO:0005829	GO:0003674	GO:0003824	GO:0016746	GO:0016740	GO:0016747	GO:0003988	GO:0016408
	MSMEG_0374	GO:0008150	GO:0008152	GO:0009987	GO:0044237	GO:0071704	GO:0044281	GO:0006082	GO:0043436	GO:0019752	GO:1901615	GO:0009058	GO:0005575	GO:0110165	GO:0016020	GO:0071944	GO:0005886	GO:0003674	GO:0005488	GO:0003824	GO:0005515
	MSMEG_0375	GO:0008150	GO:0009987	GO:0008152	GO:0044237	GO:0071704	GO:0044238	GO:0006629	GO:0044255	GO:0006793	GO:0006796	GO:0019637	GO:0006644	GO:0005575	GO:0110165	GO:0071944	GO:0016020	GO:0005886	GO:0003674	GO:0003824	GO:0016787	GO:0016788	GO:0008081	GO:0042578	GO:0004630	GO:0016298	GO:0004620
	MSMEG_0376	GO:0008150	GO:0051171	GO:0019222	GO:0050789	GO:0065007	GO:0031323	GO:0050794	GO:0051252	GO:0019219	GO:0080090	GO:0060255	GO:0006355	GO:1903506	GO:2001141	GO:0009889	GO:0031326	GO:0010468	GO:0010556	GO:0008152	GO:0048518	GO:0005575	GO:0110165	GO:0016020	GO:0071944	GO:0005886	GO:0003674	GO:0005488	GO:0003677	GO:1901363	GO:0097159	GO:0003676	GO:0003700	GO:0140110
	MSMEG_0377	GO:0008150	GO:0009987	GO:0008152	GO:0006807	GO:0044237	GO:1901564	GO:0071704	GO:0034641	GO:0009056	GO:0044248	GO:0005575	GO:0110165	GO:0005622	GO:0005737	GO:0071944	GO:0003674	GO:0005488	GO:0005515
	MSMEG_0378	GO:0008150	GO:0008152	GO:0044237	GO:0009987	GO:0071704	GO:0006807	GO:0009056	GO:0044248	GO:1901575	GO:0034641	GO:1901564	GO:1901565	GO:0044270	GO:0005575	GO:0110165	GO:0071944	GO:0005622	GO:0003674	GO:0005488	GO:0005515
	MSMEG_0379	GO:0008150	GO:0009987	GO:0005575	GO:0110165	GO:0003674	GO:0005488	GO:0005515
	MSMEG_0380	GO:0008150	GO:0050896	GO:0044419	GO:0044403	GO:0051701	GO:0005575	GO:0110165	GO:0005576	GO:0003674	GO:0005488	GO:0005515
	MSMEG_0381	GO:0008150	GO:0044419	GO:0044403	GO:0051701	GO:0005575	GO:0110165	GO:0071944	GO:0005576	GO:0009274	GO:0005618	GO:0030312	GO:0016020	GO:0005886	GO:0003674	GO:0005215	GO:0022857	GO:0005488	GO:0005319
	MSMEG_0382	GO:0008150	GO:0044403	GO:0044419	GO:0051701	GO:0005575	GO:0110165	GO:0071944	GO:0009274	GO:0030312	GO:0005618	GO:0016020	GO:0005886	GO:0005576	GO:0003674	GO:0005488	GO:0005215	GO:0022857
	MSMEG_0383	GO:0008150	GO:0044419	GO:0022611	GO:0032502	GO:0005575	GO:0110165	GO:0005576	GO:0030312	GO:0071944	GO:0009274	GO:0005618	GO:0005488	GO:0003674	GO:0005515
	MSMEG_0384	GO:0008150	GO:0009987	GO:0071704	GO:0008152	GO:0044238	GO:0044237	GO:0009058	GO:1901576	GO:0044249	GO:0043170	GO:0044260	GO:0005975	GO:0016051	GO:0009059	GO:0034645	GO:0044262	GO:0000271	GO:0005976	GO:0044264	GO:0034637	GO:0033692	GO:0046379	GO:0045226	GO:0044281	GO:0005996	GO:0019318	GO:0046364	GO:0044283	GO:0019319	GO:0005575	GO:0110165	GO:0071944	GO:0005886	GO:0016020	GO:0030312	GO:0005618	GO:0009274	GO:0003674	GO:0003824	GO:0016740	GO:0016772	GO:0016779	GO:0008879
	MSMEG_0385	GO:0008150	GO:0008152	GO:0009058	GO:0071704	GO:1901576	GO:0044249	GO:0009987	GO:0044237	GO:1901137	GO:1901135	GO:0016999	GO:0017000	GO:0043603	GO:0006807	GO:0005575	GO:0110165	GO:0071944	GO:0016020	GO:0005886	GO:0003674	GO:0016757	GO:0003824	GO:0016740	GO:0016758
	MSMEG_0386	GO:0008150	GO:0071704	GO:0008152	GO:0044238	GO:0009987	GO:0044237	GO:0009058	GO:1901576	GO:0044281	GO:0044249	GO:1901135	GO:0005975	GO:1901137	GO:1901360	GO:0046483	GO:0006139	GO:0006725	GO:0034641	GO:0006807	GO:0055086	GO:0044260	GO:0043170	GO:0034645	GO:0009059	GO:1901362	GO:0009225	GO:0018130	GO:0005575	GO:0110165	GO:0005737	GO:0005622	GO:0003674	GO:0003824
	MSMEG_0387	GO:0008150	GO:0009987	GO:0008152	GO:0009058	GO:0032259	GO:0044237	GO:0016999	GO:0044249	GO:0017000	GO:0044085	GO:0071840	GO:0005575	GO:0110165	GO:0071944	GO:0016020	GO:0005886	GO:0003674	GO:0003824	GO:0016740	GO:0016741	GO:0008168
	MSMEG_0388	GO:0008150	GO:0008152	GO:0044237	GO:0009987	GO:0032259	GO:0009058	GO:0044249	GO:0016999	GO:0017000	GO:0005575	GO:0110165	GO:0071944	GO:0016020	GO:0005886	GO:0003674	GO:0003824	GO:0016741	GO:0016740	GO:0008168
	MSMEG_0389	GO:0008150	GO:0008152	GO:0009058	GO:0071704	GO:0009987	GO:1901576	GO:1901137	GO:1901135	GO:0016999	GO:0044249	GO:0044237	GO:0017000	GO:0043603	GO:0006807	GO:0043604	GO:0044271	GO:0034641	GO:0005575	GO:0110165	GO:0071944	GO:0016020	GO:0005886	GO:0005622	GO:0003674	GO:0016757	GO:0003824	GO:0016740	GO:0016758
	MSMEG_0390	GO:0008150	GO:0009987	GO:0071704	GO:0008152	GO:0009058	GO:0044237	GO:0044249	GO:0006629	GO:0044238	GO:1901135	GO:0044255	GO:1901137	GO:1901576	GO:0008610	GO:1903509	GO:0050896	GO:0005575	GO:0110165	GO:0005576	GO:0003674	GO:0003824	GO:0016740	GO:0016757
	MSMEG_0391	GO:0008150	GO:0008152	GO:0009058	GO:0009987	GO:0044237	GO:0044249	GO:0016999	GO:0017000	GO:0032259	GO:1901576	GO:0071704	GO:1901135	GO:0044260	GO:0043170	GO:0005575	GO:0110165	GO:0071944	GO:0016020	GO:0005886	GO:0003674	GO:0003824	GO:0016740	GO:0016741	GO:0008168	GO:0008171
	MSMEG_0392	GO:0008150	GO:0008152	GO:0009058	GO:0071704	GO:0009987	GO:0044237	GO:0044249	GO:1901576	GO:1901137	GO:1901135	GO:0005575	GO:0110165	GO:0071944	GO:0016020	GO:0005886	GO:0005622	GO:0005737	GO:0003674	GO:0003824	GO:0016757	GO:0016740	GO:0016758
	MSMEG_0393	GO:0008150	GO:0009987	GO:0071840	GO:0044085	GO:0071554	GO:0042546	GO:0071766	GO:0009273	GO:0016043	GO:0005575	GO:0110165	GO:0016020	GO:0071944	GO:0005886	GO:0003674	GO:0003824	GO:0016740	GO:0016741	GO:0008168
	MSMEG_0394	GO:0008150	GO:0009987	GO:0050896	GO:0051716	GO:0005575	GO:0110165	GO:0005622	GO:0005737	GO:0043226	GO:0043229	GO:0003674	GO:0005488	GO:0005515
	MSMEG_0395	GO:0008150	GO:0050789	GO:0065007	GO:0050794	GO:0005575	GO:0110165	GO:0005622	GO:0003674	GO:0005488	GO:0005515
	MSMEG_0396	GO:0008150	GO:0005575	GO:0110165	GO:0003674	GO:0005488	GO:0005515
	MSMEG_0397	GO:0008150	GO:0009987	GO:0044237	GO:0008152	GO:0044238	GO:0071704	GO:0071944	GO:0005575	GO:0110165	GO:0016020	GO:0005886	GO:0030312	GO:0005618	GO:0009274	GO:0003674	GO:0005488	GO:0003824
	MSMEG_0398	GO:0008150	GO:0009987	GO:0008152	GO:0043170	GO:0071704	GO:0006807	GO:1901360	GO:0044237	GO:0006725	GO:1901564	GO:0044238	GO:0019538	GO:0005575	GO:0110165	GO:0003674	GO:0003824	GO:0005488
	MSMEG_0399	GO:0008150	GO:0009987	GO:0006807	GO:0008152	GO:0044271	GO:0009058	GO:0044249	GO:0034641	GO:0044237	GO:0071704	GO:1901360	GO:0006725	GO:0019438	GO:1901576	GO:1901362	GO:1901564	GO:0046483	GO:0018130	GO:1901566	GO:0043043	GO:0043604	GO:0043603	GO:0006518	GO:0019184	GO:0009237	GO:0019748	GO:0019290	GO:0044550	GO:0005575	GO:0110165	GO:0005622	GO:0005737	GO:0005829	GO:0003674	GO:0005488	GO:0005515	GO:0003824	GO:0016740
	MSMEG_0400	GO:0008150	GO:0008152	GO:0009987	GO:0044237	GO:0071704	GO:0009058	GO:0044249	GO:1901576	GO:0006807	GO:1901564	GO:1901566	GO:0043603	GO:0043604	GO:0044271	GO:0034641	GO:0006518	GO:0043043	GO:0044550	GO:0019748	GO:0044238	GO:0019184	GO:0005575	GO:0110165	GO:0005737	GO:0005622	GO:0016020	GO:0071944	GO:0005886	GO:0005618	GO:0030312	GO:0005829	GO:0009274	GO:0003674	GO:0003824
	MSMEG_0401	GO:0008150	GO:0008152	GO:0009987	GO:0009058	GO:1901576	GO:0071704	GO:0044249	GO:0044237	GO:0006807	GO:0044271	GO:0034641	GO:1901566	GO:1901564	GO:0044238	GO:1901362	GO:1901360	GO:0043604	GO:0043603	GO:0005575	GO:0110165	GO:0071944	GO:0005618	GO:0030312	GO:0016020	GO:0005886	GO:0009274	GO:0005622	GO:0005737	GO:0003674	GO:0005488
	MSMEG_0402	GO:0008150	GO:0008152	GO:0009987	GO:0009058	GO:0071704	GO:0044237	GO:1901576	GO:0044249	GO:0006807	GO:1901566	GO:1901564	GO:0034641	GO:0043603	GO:0043604	GO:0044271	GO:1901362	GO:1901360	GO:0044550	GO:0019748	GO:0019184	GO:0043043	GO:0006518	GO:0018130	GO:0046483	GO:0005575	GO:0110165	GO:0016020	GO:0071944	GO:0005886	GO:0030312	GO:0005618	GO:0009274	GO:0005737	GO:0005622	GO:0005829	GO:0003674	GO:0003824
	MSMEG_0403	GO:0008150	GO:0050896	GO:0044419	GO:0051701	GO:0044403	GO:0005575	GO:0110165	GO:0071944	GO:0016020	GO:0005886	GO:0003674	GO:0005215	GO:0022857
	MSMEG_0404	GO:0008150	GO:0009987	GO:0008152	GO:0044237	GO:0050896	GO:0005575	GO:0110165	GO:0071944	GO:0016020	GO:0030312	GO:0005618	GO:0003674	GO:0005488
	MSMEG_0405	GO:0008150	GO:0050896	GO:0044403	GO:0044419	GO:0051701	GO:0005575	GO:0110165	GO:0071944	GO:0005886	GO:0016020	GO:0009274	GO:0030312	GO:0005618	GO:0003674	GO:0005488
	MSMEG_0406	GO:0008150	GO:0050896	GO:0009605	GO:0044419	GO:0009607	GO:0043207	GO:0051707	GO:0044403	GO:0052173	GO:0075136	GO:0051701	GO:0052200	GO:0052572	GO:0005575	GO:0110165	GO:0016020	GO:0071944	GO:0005886	GO:0005576	GO:0003674	GO:0003824	GO:0016491	GO:0016627	GO:0005488	GO:0052890	GO:0043167	GO:0043168	GO:0036094	GO:0097159
	MSMEG_0407	GO:0008150	GO:0008152	GO:0009987	GO:0044237	GO:0071704	GO:0044281	GO:0044238	GO:0005575	GO:0110165	GO:0071944	GO:0009274	GO:0030312	GO:0005618	GO:0003674	GO:0003824	GO:0016491	GO:0016639	GO:0016638	GO:0047530
	MSMEG_0408	GO:0008150	GO:0008152	GO:0071704	GO:0009058	GO:1901576	GO:0009987	GO:0044550	GO:0019748	GO:0030638	GO:0030639	GO:0044249	GO:0044237	GO:1901336	GO:1901362	GO:1901334	GO:1901360	GO:0018130	GO:0046483	GO:0005575	GO:0110165	GO:0005622	GO:0005737	GO:0032991	GO:1902494	GO:0003674	GO:0005488	GO:0003824	GO:0016740	GO:0016746	GO:0016747	GO:0072341	GO:0036094	GO:0019842	GO:0033218
	MSMEG_0409	GO:0008150	GO:0008152	GO:0009987	GO:0044237	GO:0009058	GO:0071704	GO:1901576	GO:0006629	GO:0044238	GO:0044249	GO:0008610	GO:0044255	GO:0006790	GO:0044272	GO:0005975	GO:0009311	GO:0044262	GO:0005575	GO:0110165	GO:0005622	GO:0005737	GO:0005829	GO:0071944	GO:0003674	GO:0003824	GO:0016740	GO:0016746	GO:0016747
	MSMEG_0410	GO:0008150	GO:0044419	GO:0044403	GO:0051701	GO:0050896	GO:0052572	GO:0075136	GO:0052173	GO:0009605	GO:0051707	GO:0043207	GO:0052200	GO:0009607	GO:0005575	GO:0110165	GO:0071944	GO:0030312	GO:0005618	GO:0009274	GO:0005737	GO:0005622	GO:0005829	GO:0003674	GO:0005488	GO:0005515
	MSMEG_0411	GO:0008150	GO:0008152	GO:0071704	GO:0009987	GO:0009058	GO:1901576	GO:0006629	GO:0044238	GO:0008610	GO:0071840	GO:0044085	GO:0071554	GO:0042546	GO:0009273	GO:0071766	GO:0005575	GO:0110165	GO:0016020	GO:0071944	GO:0005886	GO:0005737	GO:0005622	GO:0003674	GO:0003824	GO:0016874	GO:0016740	GO:0016779	GO:0016772	GO:0070566	GO:0016877	GO:0016878
	MSMEG_0412	GO:0008150	GO:0044419	GO:0071704	GO:0008152	GO:0051701	GO:0044403	GO:0005575	GO:0071944	GO:0110165	GO:0030312	GO:0009274	GO:0005618	GO:0003674	GO:0003824	GO:0016787	GO:0016788
	MSMEG_0413	GO:0008150	GO:0050896	GO:0044419	GO:0044403	GO:0005575	GO:0110165	GO:0071944	GO:0016020	GO:0005886	GO:0003674	GO:0022857	GO:0005215
	MSMEG_0414	GO:0008150	GO:0009987	GO:0008152	GO:0044237	GO:0071704	GO:0044281	GO:0044249	GO:0009058	GO:0006082	GO:1901576	GO:0044283	GO:0043436	GO:0019752	GO:0016053	GO:1901360	GO:0046394	GO:0006807	GO:0006790	GO:0005575	GO:0110165	GO:0071944	GO:0016020	GO:0005886	GO:0003674	GO:0003824	GO:0016491	GO:0051213
	MSMEG_0415	GO:0008150	GO:0071704	GO:0008152	GO:1901360	GO:1901575	GO:0009056	GO:0005575	GO:0110165	GO:0071944	GO:0016020	GO:0003674	GO:0016491	GO:0003824	GO:0005488	GO:1901363	GO:0097159	GO:0016645	GO:0036094	GO:0043168	GO:0043167	GO:1901265	GO:0016646	GO:0000166
	MSMEG_0416	GO:0008150	GO:0065007	GO:0050789	GO:0048519	GO:0050794	GO:0005575	GO:0110165	GO:0005829	GO:0005737	GO:0005622	GO:0003674	GO:0005488	GO:0005515
	MSMEG_0417	GO:0008150	GO:0008152	GO:0044237	GO:0009987	GO:0006091	GO:0045333	GO:0015980	GO:0009061	GO:0022900	GO:0005575	GO:0110165	GO:0016020	GO:0071944	GO:0005886	GO:0005618	GO:0030312	GO:0009274	GO:0003674	GO:0005488	GO:0005515	GO:0016491	GO:0003824	GO:0051540	GO:0051536
	MSMEG_0418	GO:0008150	GO:0009987	GO:0008152	GO:0044237	GO:0006091	GO:0045333	GO:0015980	GO:0005575	GO:0110165	GO:0016020	GO:0071944	GO:0005886	GO:0005618	GO:0030312	GO:0009274	GO:0003674	GO:0016491	GO:0003824	GO:0005488	GO:0005515	GO:0016627	GO:0036094	GO:0043167	GO:0043168	GO:0097159	GO:1901363	GO:1901265	GO:0000166	GO:0050660
	MSMEG_0419	GO:0008150	GO:0050896	GO:0009605	GO:0044419	GO:0044403	GO:0052173	GO:0009607	GO:0051707	GO:0043207	GO:0051701	GO:0075136	GO:0052200	GO:0052572	GO:0005575	GO:0110165	GO:0071944	GO:0016020	GO:0005886	GO:0003674	GO:0005488
	MSMEG_0420	GO:0008150	GO:0050896	GO:0044419	GO:0005575	GO:0005737	GO:0110165	GO:0005622	GO:0005829	GO:0003674	GO:0005488	GO:0005515
	MSMEG_0421	GO:0008150	GO:0032502	GO:0048856	GO:0032501	GO:0005575	GO:0005634	GO:0110165	GO:0043231	GO:0043227	GO:0005622	GO:0043226	GO:0043229	GO:0043233	GO:0031974	GO:0003674	GO:0005488	GO:0005515
	MSMEG_0422	GO:0008150	GO:0009987	GO:0008152	GO:0044237	GO:0071704	GO:0006082	GO:0044281	GO:0043436	GO:0019752	GO:0006807	GO:0044248	GO:0009056	GO:0005575	GO:0110165	GO:0071944	GO:0005886	GO:0016020	GO:0003674	GO:0003824	GO:0016830	GO:0016829
	MSMEG_0423	GO:0008150	GO:0050896	GO:0044419	GO:0009605	GO:0006950	GO:0005575	GO:0110165	GO:0005576	GO:0003674	GO:0005488	GO:0005515
	MSMEG_0424	GO:0008150	GO:0050896	GO:0006950	GO:0009987	GO:0033554	GO:0051716	GO:0042221	GO:0070887	GO:0010035	GO:1901700	GO:0000305	GO:0000302	GO:0006979	GO:0010033	GO:0071451	GO:0000303	GO:0062197	GO:0071450	GO:1901701	GO:0034614	GO:0034599	GO:0005575	GO:0110165	GO:0071944	GO:0016020	GO:0005618	GO:0030312	GO:0009274	GO:0005886	GO:0005622	GO:0003674	GO:0005488	GO:0005515
	MSMEG_0425	GO:0008150	GO:0050896	GO:0009987	GO:0005575	GO:0110165	GO:0071944	GO:0016020	GO:0005886	GO:0003674	GO:0022857	GO:0005215
	MSMEG_0426	GO:0008150	GO:0009058	GO:0008152	GO:0044249	GO:0044237	GO:0009987	GO:0019222	GO:0065007	GO:0050789	GO:0009889	GO:0051171	GO:0031323	GO:0050794	GO:0080090	GO:0031326	GO:0060255	GO:0010468	GO:0051252	GO:0019219	GO:2001141	GO:0010556	GO:1903506	GO:0006355	GO:0016999	GO:0017000	GO:0005575	GO:0110165	GO:0071944	GO:0005886	GO:0016020	GO:0003674	GO:0003824	GO:0016740	GO:0005488	GO:0097159	GO:1901363
	MSMEG_0427	GO:0008150	GO:0008152	GO:0009987	GO:0044237	GO:0006807	GO:0044281	GO:0071941	GO:2001057	GO:0043436	GO:0006082	GO:0071704	GO:0005575	GO:0110165	GO:0016020	GO:0071944	GO:0005886	GO:0030312	GO:0005618	GO:0009274	GO:0005622	GO:0005737	GO:0005829	GO:0003674	GO:0003824	GO:0016491	GO:0005488	GO:1901363	GO:0097159	GO:0000166	GO:1901265	GO:0036094	GO:0043167	GO:0043168	GO:0050660	GO:0030554	GO:0017076	GO:0050661
	MSMEG_0428	GO:0008150	GO:0009987	GO:0008152	GO:0044237	GO:0006091	GO:0005575	GO:0032991	GO:1902494	GO:0071944	GO:0110165	GO:0003674	GO:0022857	GO:0005215	GO:0022804	GO:0015562	GO:0015103	GO:0015318	GO:0015291	GO:0015514	GO:0015113
	MSMEG_0429	GO:0008150	GO:0050896	GO:0065007	GO:0050789	GO:0005575	GO:0110165	GO:0071944	GO:0005886	GO:0016020	GO:0005737	GO:0005622	GO:0005829	GO:0003674	GO:0005488	GO:0005515	GO:0019904	GO:0071532
	MSMEG_0430	GO:0008150	GO:0009987	GO:0044238	GO:0008152	GO:0050896	GO:0071704	GO:0044237	GO:0046483	GO:1901360	GO:0006807	GO:0006259	GO:0006139	GO:0034641	GO:0044260	GO:0043170	GO:0006725	GO:0090304	GO:0071944	GO:0005575	GO:0110165	GO:0016020	GO:0005886	GO:0030312	GO:0005618	GO:0009274	GO:0003674	GO:0005488	GO:0005515
	MSMEG_0431	GO:0008150	GO:0008152	GO:0044237	GO:0009987	GO:0071704	GO:0009058	GO:1901360	GO:0033013	GO:0046483	GO:0006725	GO:0006807	GO:1901564	GO:0044249	GO:0033014	GO:1901576	GO:1901362	GO:0018130	GO:0019438	GO:1901566	GO:0044271	GO:0034641	GO:0006778	GO:0006779	GO:0042440	GO:0042168	GO:0006783	GO:0046148	GO:0005575	GO:0110165	GO:0071944	GO:0016020	GO:0005886	GO:0003674	GO:0003824	GO:0016829
	MSMEG_0432	GO:0008150	GO:0009987	GO:0044237	GO:0008152	GO:0071704	GO:0006807	GO:1901360	GO:0009058	GO:0046483	GO:1901564	GO:0044249	GO:0006725	GO:0034641	GO:1901576	GO:0044281	GO:0005575	GO:0071944	GO:0110165	GO:0030312	GO:0005618	GO:0009274	GO:0003674	GO:0005488	GO:0003824	GO:0005515
	MSMEG_0433	GO:0008150	GO:0006810	GO:0051234	GO:0051179	GO:0050896	GO:0071705	GO:0005575	GO:0071944	GO:0110165	GO:0016020	GO:0005886	GO:0003674	GO:0022857	GO:0005215	GO:0015103	GO:0015318	GO:0015291	GO:0022804	GO:0005452	GO:0015297
	MSMEG_0434	GO:0008150	GO:0008152	GO:0071704	GO:0009987	GO:0044237	GO:0009056	GO:1901135	GO:0016999	GO:0016137	GO:1901657	GO:1901575	GO:1901136	GO:0044248	GO:0005575	GO:0110165	GO:0071944	GO:0005886	GO:0016020	GO:0003674	GO:0016746	GO:0003824	GO:0016740	GO:0016747	GO:0016407	GO:0016410	GO:0008080	GO:0034069	GO:0047921
	MSMEG_0435	GO:0008150	GO:0009987	GO:0008152	GO:0071704	GO:0044237	GO:1901564	GO:0006807	GO:0044281	GO:0005575	GO:0110165	GO:0071944	GO:0005737	GO:0005622	GO:0003674	GO:0003824	GO:0016787	GO:0016810
	MSMEG_0436	GO:0008150	GO:0044419	GO:0051701	GO:0044403	GO:0009605	GO:0050896	GO:0052173	GO:0009607	GO:0043207	GO:0051707	GO:0052553	GO:0052572	GO:0052200	GO:0075136	GO:0052562	GO:0005575	GO:0110165	GO:0071944	GO:0016020	GO:0005886	GO:0003674	GO:0005488	GO:0003824	GO:0043167
	MSMEG_0437	GO:0008150	GO:0051179	GO:0006810	GO:0051234	GO:0071702	GO:0005575	GO:0110165	GO:0016020	GO:0071944	GO:0005886	GO:0003674	GO:0005515	GO:0005488
	MSMEG_0438	GO:0008150	GO:0050896	GO:0009987	GO:0042221	GO:0009605	GO:0044419	GO:0051701	GO:0044403	GO:0009607	GO:0051716	GO:0005575	GO:0110165	GO:0005576	GO:0003674	GO:0005488	GO:0005515
	MSMEG_0439	GO:0008150	GO:0050896	GO:0009987	GO:0051234	GO:0051179	GO:0006810	GO:0055085	GO:0005575	GO:0110165	GO:0016020	GO:0071944	GO:0005886	GO:0003674	GO:0005215	GO:0022857	GO:0015291	GO:0022804	GO:0015318	GO:0015075	GO:0008324	GO:0022853
	MSMEG_0440	GO:0008150	GO:0050896	GO:0006950	GO:0009987	GO:0033554	GO:0051716	GO:0005575	GO:0110165	GO:0016020	GO:0003674	GO:0005515	GO:0005488
	MSMEG_0441	GO:0008150	GO:0008152	GO:0071704	GO:0009987	GO:0044237	GO:0050896	GO:0044238	GO:0042221	GO:0051716	GO:0005575	GO:0110165	GO:0016020	GO:0071944	GO:0005886	GO:0030312	GO:0003674	GO:0005488	GO:0003824
	MSMEG_0442	GO:0008150	GO:0019222	GO:0065007	GO:0050789	GO:0031323	GO:0050794	GO:0009889	GO:0019219	GO:0080090	GO:0051171	GO:0031326	GO:0031324	GO:0009892	GO:0048519	GO:0048523	GO:0060255	GO:0010468	GO:0051252	GO:1903506	GO:0010556	GO:2001141	GO:0006355	GO:0051172	GO:0045934	GO:0051253	GO:0010605	GO:0009890	GO:0031327	GO:1903507	GO:1902679	GO:0010558	GO:0005575	GO:0110165	GO:0016020	GO:0071944	GO:0005886	GO:0003674	GO:0005488	GO:0097159	GO:1901363	GO:0003677	GO:0003676
	MSMEG_0443	GO:0008150	GO:0008152	GO:0006807	GO:0044237	GO:0009987	GO:0009058	GO:0071704	GO:0034641	GO:1901564	GO:0044249	GO:1901576	GO:1901566	GO:0044271	GO:0044281	GO:0005575	GO:0110165	GO:0071944	GO:0005622	GO:0005737	GO:0003674	GO:0003824	GO:0016787	GO:0016810	GO:0016811
	MSMEG_0444	GO:0008150	GO:0009987	GO:0006807	GO:0008152	GO:1901564	GO:0071704	GO:0044237	GO:0034641	GO:0044249	GO:0009058	GO:0009308	GO:1901566	GO:1901576	GO:0006576	GO:0044271	GO:0009309	GO:0042401	GO:0006595	GO:0006596	GO:0005575	GO:0110165	GO:0071944	GO:0016020	GO:0005886	GO:0003674	GO:0003824	GO:0016787	GO:0016810	GO:0016813	GO:0047632
	MSMEG_0445	GO:0008150	GO:0008152	GO:0071704	GO:0006807	GO:0009056	GO:1901575	GO:1901564	GO:1901565	GO:0005575	GO:0110165	GO:0071944	GO:0005886	GO:0016020	GO:0005737	GO:0005622	GO:0003674	GO:0016787	GO:0003824	GO:0016810	GO:0016811
	MSMEG_0446	GO:0008150	GO:0051179	GO:0009987	GO:0051234	GO:0006810	GO:0071705	GO:0071702	GO:0015695	GO:0005575	GO:0110165	GO:0016020	GO:0071944	GO:0005886	GO:0003674	GO:0022857	GO:0005215	GO:0022804	GO:0015291	GO:0015293	GO:0015318	GO:0015203	GO:0015075	GO:0015101	GO:0015294	GO:0008324	GO:0022853	GO:0022890
	MSMEG_0447	GO:0050896	GO:0008150	GO:0006950	GO:0009628	GO:0042221	GO:0006970	GO:0006972	GO:0005575	GO:0110165	GO:0071944	GO:0003674	GO:0003824	GO:0016209	GO:0004601	GO:0016491	GO:0016684	GO:0051920
	MSMEG_0448	GO:0019222	GO:0065007	GO:0050789	GO:0008150	GO:0050794	GO:0009889	GO:0060255	GO:0051171	GO:0080090	GO:0031323	GO:0019219	GO:0009892	GO:0048519	GO:0051172	GO:0010605	GO:0045934	GO:0031324	GO:0048523	GO:0010468	GO:1903506	GO:0010556	GO:2001141	GO:0051252	GO:0031326	GO:0006355	GO:0009890	GO:1903507	GO:1902679	GO:0031327	GO:0010558	GO:0051253	GO:0045892	GO:0005575	GO:0032993	GO:0032991	GO:0003677	GO:0003674	GO:0005488	GO:0003676	GO:0097159	GO:1901363	GO:0043565	GO:0001067	GO:0000976	GO:0003690	GO:1990837	GO:0140110	GO:0003700	GO:0001217
	MSMEG_0449	GO:0008150	GO:0050896	GO:0009987	GO:0051179	GO:0042221	GO:0009605	GO:0051234	GO:0005575	GO:0110165	GO:0016020	GO:0071944	GO:0005886	GO:0003674	GO:0022857	GO:0005215	GO:0005488
	MSMEG_0450	GO:0008150	GO:0032502	GO:0032501	GO:0005575	GO:0110165	GO:0005622	GO:0005634	GO:0043227	GO:0043231	GO:0043226	GO:0043229	GO:0003674	GO:0005488	GO:0005515
	MSMEG_0451	GO:0008150	GO:0065007	GO:0008152	GO:0050789	GO:0006807	GO:0005575	GO:0110165	GO:0030312	GO:0071944	GO:0009274	GO:0005618	GO:0005622	GO:0005737	GO:0003674	GO:0003824	GO:0016740	GO:0047315	GO:0047536	GO:0008483	GO:0016769	GO:0036137	GO:0016212
	MSMEG_0452	GO:0008150	GO:0051234	GO:0051179	GO:0006810	GO:0046942	GO:0015849	GO:0015711	GO:0071702	GO:0009987	GO:0055085	GO:1905039	GO:1903825	GO:0005575	GO:0110165	GO:0071944	GO:0016020	GO:0005886	GO:0005215	GO:0003674	GO:0022857	GO:0046943	GO:0005342	GO:0008514	GO:0015144	GO:0015291	GO:0022804
	MSMEG_0453	GO:0008150	GO:0008152	GO:0009987	GO:0044237	GO:0071704	GO:0044281	GO:0044238	GO:0009056	GO:0043436	GO:0006082	GO:0005975	GO:0019752	GO:1901575	GO:0016052	GO:0032787	GO:0044248	GO:0009311	GO:0044282	GO:0046395	GO:0016054	GO:0044262	GO:0072329	GO:0044275	GO:0006793	GO:0005575	GO:0110165	GO:0071944	GO:0005622	GO:0003674	GO:0003824	GO:0016740	GO:0016772	GO:0016773	GO:0016301	GO:0046316
	MSMEG_0454	GO:0008150	GO:0019222	GO:0050789	GO:0065007	GO:0031323	GO:0050794	GO:0009889	GO:0010468	GO:0060255	GO:0031326	GO:0019219	GO:0080090	GO:0051171	GO:0010556	GO:0051252	GO:1903506	GO:2001141	GO:0006355	GO:0010558	GO:0009890	GO:0048519	GO:0009892	GO:0010605	GO:0031327	GO:0031324	GO:0048523	GO:1902679	GO:0051253	GO:0045934	GO:0051172	GO:0045892	GO:1903507	GO:0005575	GO:0110165	GO:0005737	GO:0005622	GO:0071944	GO:0005829	GO:0016020	GO:0003674	GO:0003677	GO:0097159	GO:0005488	GO:1901363	GO:0003676	GO:0140110	GO:0003700
	MSMEG_0455	GO:0008150	GO:0008152	GO:0071704	GO:0009056	GO:0009987	GO:1901575	GO:0044237	GO:0044238	GO:0005575	GO:0110165	GO:0071944	GO:0016020	GO:0005886	GO:0003674	GO:0016491	GO:0003824	GO:0016903	GO:0016620
	MSMEG_0456	GO:0008150	GO:0009987	GO:0006807	GO:0008152	GO:0071704	GO:0044237	GO:0071840	GO:0044238	GO:0046483	GO:0043170	GO:1901360	GO:0034641	GO:0006139	GO:0006725	GO:0044260	GO:0090304	GO:0006259	GO:0051276	GO:0006996	GO:0016043	GO:0005575	GO:0110165	GO:0071944	GO:0030312	GO:0005618	GO:0009274	GO:0016020	GO:0005886	GO:0003674	GO:0140097	GO:0003824	GO:0140640	GO:0003916	GO:0016853	GO:0008094	GO:0140657	GO:0003918
	MSMEG_0457	GO:0008150	GO:0009987	GO:0050896	GO:0033554	GO:0051716	GO:0006950	GO:0009605	GO:0005575	GO:0110165	GO:0071944	GO:0016020	GO:0003674	GO:0140640	GO:0003824	GO:0140097	GO:0016853	GO:0003916	GO:0140657	GO:0008094	GO:0003918
	MSMEG_0458	GO:0008150	GO:0009987	GO:0050896	GO:0008152	GO:0005575	GO:0110165	GO:0071944	GO:0016020	GO:0005886	GO:0030312	GO:0005618	GO:0009274	GO:0003674	GO:0005488	GO:0003824
	MSMEG_0459	GO:0008150	GO:0065007	GO:0050789	GO:0019222	GO:0051171	GO:0050794	GO:0060255	GO:0009889	GO:1903506	GO:2001141	GO:0010556	GO:0031326	GO:0019219	GO:0031323	GO:0051252	GO:0080090	GO:0006355	GO:0010468	GO:0005575	GO:0110165	GO:0071944	GO:0005829	GO:0005622	GO:0005737	GO:0003674	GO:0005488
	MSMEG_0460	GO:0008150	GO:0008152	GO:0009987	GO:0044237	GO:0071704	GO:0009056	GO:1901360	GO:0044248	GO:0050896	GO:0005575	GO:0110165	GO:0071944	GO:0005622	GO:0005737	GO:0003674	GO:0003824	GO:0016787	GO:0016788
	MSMEG_0461	GO:0008150	GO:0009987	GO:0008152	GO:0006807	GO:1901564	GO:0071704	GO:0044237	GO:0044238	GO:1901576	GO:0009058	GO:0044249	GO:1901566	GO:0005575	GO:0110165	GO:0071944	GO:0005886	GO:0016020	GO:0003674	GO:0005515	GO:0005488
	MSMEG_0462	GO:0008150	GO:0050896	GO:0044419	GO:0051701	GO:0044403	GO:0005575	GO:0110165	GO:0005576	GO:0003674	GO:0005488	GO:0005515
	MSMEG_0463	GO:0008150	GO:0044403	GO:0044419	GO:0051701	GO:0005575	GO:0110165	GO:0071944	GO:0005576	GO:0009274	GO:0005618	GO:0030312	GO:0005886	GO:0016020	GO:0003674	GO:0005215	GO:0005488	GO:0022857
	MSMEG_0464	GO:0008152	GO:0008150	GO:0071704	GO:0009987	GO:0044237	GO:0009058	GO:0006807	GO:1901576	GO:0034641	GO:1901564	GO:0044249	GO:1901360	GO:0046483	GO:0044281	GO:0006767	GO:0006766	GO:1901615	GO:1901362	GO:0042364	GO:0009110	GO:0044283	GO:0006725	GO:0018130	GO:0044271	GO:1901566	GO:0019438	GO:1901617	GO:0044272	GO:0006790	GO:0042723	GO:0072527	GO:0046165	GO:0006066	GO:0072528	GO:0034308	GO:0034309	GO:0006793	GO:0006796	GO:0019637	GO:0090407	GO:0005575	GO:0110165	GO:0005622	GO:0005737	GO:0005829	GO:0071944	GO:0005886	GO:0016020	GO:0003674	GO:0016740	GO:0003824	GO:0016772	GO:0016301	GO:0016773
	MSMEG_0465	GO:0008150	GO:0065007	GO:0009889	GO:0019222	GO:0050789	GO:1903506	GO:2001141	GO:0080090	GO:0010556	GO:0031326	GO:0060255	GO:0051171	GO:0051252	GO:0019219	GO:0050794	GO:0031323	GO:0006355	GO:0010468	GO:0048519	GO:0051172	GO:0009892	GO:0010605	GO:0048523	GO:0009890	GO:0031324	GO:0010558	GO:0031327	GO:1903507	GO:1902679	GO:0051253	GO:0045934	GO:0045892	GO:0005575	GO:0071944	GO:0110165	GO:0005886	GO:0016020	GO:0003674	GO:0005488	GO:0097159	GO:1901363	GO:0003677	GO:0003676	GO:0003690	GO:1990837	GO:0043565	GO:0000976	GO:0001067
	MSMEG_0466	GO:0008150	GO:0008152	GO:0071704	GO:0044238	GO:0043170	GO:0006807	GO:0065007	GO:0005575	GO:0110165	GO:0005576	GO:0003674	GO:0003824	GO:0016787	GO:0005488	GO:0008233	GO:0140096
	MSMEG_0467	GO:0008150	GO:0051179	GO:0051234	GO:0006810	GO:0009987	GO:0055085	GO:0071702	GO:0071705	GO:0006865	GO:0046942	GO:0015711	GO:0015849	GO:1905039	GO:1903825	GO:0003333	GO:0072337	GO:0005575	GO:0110165	GO:0071944	GO:0016020	GO:0005886	GO:0003674	GO:0005215	GO:0022857	GO:0015179	GO:0015171	GO:0005342	GO:0046943	GO:0008514	GO:0061459	GO:0072349	GO:0015174
	MSMEG_0468	GO:0008150	GO:0006810	GO:0051234	GO:0051179	GO:0071702	GO:0015711	GO:0071705	GO:0005575	GO:0110165	GO:0071944	GO:0016020	GO:0005886	GO:0003674	GO:0022857	GO:0005215	GO:0015562	GO:0008514	GO:0046943	GO:0005342	GO:0015291	GO:0022804	GO:0015179	GO:0015171	GO:0015175
	MSMEG_0469	GO:0008150	GO:0065007	GO:0050789	GO:0009987	GO:0019222	GO:0008152	GO:0005575	GO:0110165	GO:0016020	GO:0071944	GO:0005886	GO:0003674	GO:0005488	GO:0016740	GO:0003824	GO:1901363	GO:0097159	GO:0016746
	MSMEG_0470	GO:0008150	GO:0009987	GO:0008152	GO:0044237	GO:0071704	GO:0009058	GO:0005575	GO:0110165	GO:0003674	GO:0016787	GO:0003824	GO:0016788	GO:0052689
	MSMEG_0471	GO:0008150	GO:0065007	GO:0050789	GO:0019222	GO:0031323	GO:0050794	GO:0009889	GO:0051171	GO:0060255	GO:0080090	GO:0031326	GO:0019219	GO:1903506	GO:0010556	GO:2001141	GO:0051252	GO:0006355	GO:0010468	GO:0005575	GO:0110165	GO:0003674	GO:0005488	GO:1901363	GO:0097159	GO:0003677	GO:0003676	GO:0140110	GO:0003700
	MSMEG_0472	GO:0008150	GO:0009987	GO:0050896	GO:0005575	GO:0110165	GO:0005576	GO:0003674	GO:0005488
	MSMEG_0473	GO:0008150	GO:0050789	GO:0065007	GO:0019222	GO:0060255	GO:0051171	GO:0050794	GO:0010468	GO:0009889	GO:0031326	GO:0031323	GO:0080090	GO:0019219	GO:1903506	GO:0051252	GO:2001141	GO:0010556	GO:0006355	GO:0048518	GO:0009893	GO:0005575	GO:0032993	GO:0032991	GO:0110165	GO:0003674	GO:0005488	GO:0003676	GO:0097159	GO:1901363	GO:0003677	GO:0140110	GO:0003700
	MSMEG_0474	GO:0008150	GO:0009987	GO:0008152	GO:0071704	GO:0044237	GO:1901135	GO:0006807	GO:0009058	GO:1901576	GO:0044281	GO:0044249	GO:1901137	GO:1901360	GO:0034641	GO:0046483	GO:1901564	GO:0006793	GO:0044238	GO:1901566	GO:0006725	GO:0005575	GO:0110165	GO:0016020	GO:0071944	GO:0005886	GO:0003674	GO:0003824	GO:0016740	GO:0016769	GO:0008483	GO:0070548	GO:0004360
	MSMEG_0475	GO:0008150	GO:0009058	GO:0008152	GO:0071704	GO:1901576	GO:0044237	GO:0009987	GO:0044249	GO:1901135	GO:1901137	GO:0006807	GO:0044238	GO:0005575	GO:0110165	GO:0071944	GO:0005886	GO:0016020	GO:0003674	GO:0003824	GO:0016491	GO:0016614	GO:0016616
	MSMEG_0476	GO:0008150	GO:0009987	GO:0098743	GO:0098630	GO:0005575	GO:0110165	GO:0071944	GO:0016020	GO:0005886	GO:0003674	GO:0016757	GO:0016740	GO:0003824	GO:0016758	GO:0008194
	MSMEG_0477	GO:0008150	GO:0065007	GO:0050789	GO:0005575	GO:0110165	GO:0003674	GO:0005488	GO:0005515
	MSMEG_0478	GO:0008150	GO:0071704	GO:0008152	GO:0009987	GO:0044237	GO:0044238	GO:1901135	GO:0043170	GO:0009058	GO:0044249	GO:0044255	GO:0006629	GO:0006793	GO:1901576	GO:0005575	GO:0110165	GO:0030312	GO:0071944	GO:0005618	GO:0009274	GO:0003674	GO:0003824	GO:0016787	GO:0016810	GO:0016811
	MSMEG_0479	GO:0008150	GO:0008152	GO:0071704	GO:0009987	GO:0044238	GO:0044237	GO:0005575	GO:0110165	GO:0003674	GO:0003824
	MSMEG_0480	GO:0008150	GO:0009889	GO:0065007	GO:0050789	GO:0019222	GO:0080090	GO:0031323	GO:0050794	GO:0031326	GO:0051252	GO:0019219	GO:0051171	GO:0060255	GO:2001141	GO:0010556	GO:1903506	GO:0006355	GO:0010468	GO:0009890	GO:0009892	GO:0048519	GO:0031324	GO:0048523	GO:0031327	GO:0010558	GO:0010605	GO:1903507	GO:0051253	GO:1902679	GO:0045934	GO:0051172	GO:0045892	GO:0005575	GO:0032993	GO:0032991	GO:0003674	GO:0005488	GO:0003677	GO:0097159	GO:1901363	GO:0003676	GO:0140110	GO:0003700	GO:0043565
	MSMEG_0481	GO:0008150	GO:0008152	GO:0071704	GO:1901360	GO:0044237	GO:0009987	GO:0006793	GO:0046483	GO:1901564	GO:0006807	GO:0006796	GO:0009058	GO:0044281	GO:0005575	GO:0110165	GO:0071944	GO:0005886	GO:0016020	GO:0003674	GO:0003824	GO:0016491
	MSMEG_0482	GO:0008150	GO:0008152	GO:0009987	GO:0044281	GO:0044237	GO:0071704	GO:0019752	GO:0043436	GO:0006082	GO:0044238	GO:0009056	GO:0009058	GO:0044249	GO:0005575	GO:0110165	GO:0071944	GO:0003674	GO:0003824	GO:0016829	GO:0016836	GO:0016835	GO:0005488
	MSMEG_0483	GO:0008150	GO:0051179	GO:0006810	GO:0051234	GO:0071702	GO:0015711	GO:0046942	GO:0015849	GO:0009987	GO:0055085	GO:0005575	GO:0110165	GO:0016020	GO:0005886	GO:0071944	GO:0003674	GO:0005215	GO:0022857	GO:0008514	GO:0046943	GO:0005342
	MSMEG_0484	GO:0008150	GO:0008152	GO:0009987	GO:0044237	GO:0071704	GO:0044281	GO:0006082	GO:0043436	GO:0006807	GO:0005575	GO:0110165	GO:0071944	GO:0005886	GO:0016020	GO:0005576	GO:0003674	GO:0003824
	MSMEG_0485	GO:0008150	GO:0008152	GO:0006807	GO:0071704	GO:1901564	GO:0009987	GO:0044237	GO:0043603	GO:0005575	GO:0110165	GO:0005737	GO:0005622	GO:0071944	GO:0003674	GO:0003824	GO:0016787	GO:0016810	GO:0016811
	MSMEG_0486	GO:0008150	GO:0005575	GO:0110165	GO:0071944	GO:0003674	GO:0005215	GO:0022857
	MSMEG_0487	GO:0008150	GO:0009605	GO:0050896	GO:0005575	GO:0110165	GO:0071944	GO:0016020	GO:0005886	GO:0003674	GO:0005215	GO:0022857
	MSMEG_0488	GO:0008150	GO:0006810	GO:0051234	GO:0051179	GO:0009987	GO:0005575	GO:0110165	GO:0016020	GO:0005886	GO:0071944	GO:0003674	GO:0005488	GO:0005515
	MSMEG_0489	GO:0008150	GO:0008152	GO:0071704	GO:0009987	GO:0044237	GO:0005575	GO:0110165	GO:0071944	GO:0016020	GO:0005886	GO:0003674	GO:0003824	GO:0008410	GO:0016782	GO:0016740
	MSMEG_0490	GO:0008150	GO:0071704	GO:0008152	GO:0044237	GO:0009987	GO:0009056	GO:0044281	GO:1901575	GO:0005575	GO:0110165	GO:0071944	GO:0016020	GO:0005886	GO:0005622	GO:0003674	GO:0003824	GO:0016829	GO:0016836	GO:0016835
	MSMEG_0491	GO:0008150	GO:0019222	GO:0065007	GO:0050789	GO:0080090	GO:0031323	GO:0050794	GO:0009889	GO:0060255	GO:0010556	GO:0019219	GO:0051171	GO:0031326	GO:0051252	GO:0010468	GO:2001141	GO:0006355	GO:1903506	GO:0031324	GO:0009892	GO:0048523	GO:0048519	GO:0045934	GO:0051172	GO:0009890	GO:0031327	GO:0051253	GO:0010605	GO:1902679	GO:0010558	GO:1903507	GO:0045892	GO:0005575	GO:0110165	GO:0003674	GO:0005488	GO:0097159	GO:1901363	GO:0003677	GO:0003676	GO:0003700	GO:0140110	GO:0043565	GO:0003690	GO:1990837	GO:0000976	GO:0001067	GO:0001217
	MSMEG_0492	GO:0008150	GO:0009987	GO:0008152	GO:0071704	GO:0044237	GO:0009058	GO:1901576	GO:0044249	GO:0005575	GO:0110165	GO:0016020	GO:0071944	GO:0005886	GO:0003674	GO:0003824
	MSMEG_0493	GO:0008150	GO:0050896	GO:0006950	GO:0005575	GO:0110165	GO:0005576	GO:0003674	GO:0005488	GO:0005515
	MSMEG_0494	GO:0008150	GO:0050896	GO:0006950	GO:0005575	GO:0110165	GO:0005576	GO:0003674	GO:0005488	GO:0005515
	MSMEG_0496	GO:0008150	GO:0050896	GO:0009987	GO:0005575	GO:0110165	GO:0005622	GO:0003674	GO:0005488	GO:0005515
	MSMEG_0497	GO:0008150	GO:0044281	GO:0008152	GO:0071704	GO:0009987	GO:0044237	GO:0006082	GO:0043436	GO:0019752	GO:0009056	GO:0006807	GO:1901575	GO:0044282	GO:1901360	GO:0044238	GO:0044248	GO:0005575	GO:0110165	GO:0005622	GO:0043232	GO:0043228	GO:0043229	GO:0043226	GO:0031469	GO:0071944	GO:0003674	GO:0005488	GO:0005515
	MSMEG_0498	GO:0008150	GO:0065007	GO:0050789	GO:0050794	GO:0019222	GO:0060255	GO:0051171	GO:0048519	GO:0080090	GO:0051246	GO:1903321	GO:1903320	GO:0051248	GO:0031400	GO:0010605	GO:0031399	GO:0051172	GO:0009892	GO:0005575	GO:0110165	GO:0043226	GO:0005634	GO:0043229	GO:0043227	GO:0005622	GO:0043231	GO:0003674	GO:0005488	GO:0005515
	MSMEG_0499	GO:0008150	GO:0071705	GO:0006810	GO:0051179	GO:0051234	GO:0071702	GO:0044419	GO:0051701	GO:0044403	GO:0005575	GO:0110165	GO:0005576	GO:0071944	GO:0003674	GO:0005215	GO:0022857	GO:0046943	GO:0005342	GO:0008514
	MSMEG_0500	GO:0008150	GO:0019222	GO:0050789	GO:0065007	GO:0051171	GO:0080090	GO:0031323	GO:0050794	GO:0060255	GO:0019219	GO:0009889	GO:0051252	GO:0010468	GO:0031326	GO:1903506	GO:0010556	GO:2001141	GO:0006355	GO:0048518	GO:0051173	GO:0009893	GO:0031325	GO:0048522	GO:0010604	GO:0045935	GO:0045893	GO:1903508	GO:0010557	GO:1902680	GO:0051254	GO:0031328	GO:0009891	GO:0005575	GO:0110165	GO:0003674	GO:0005488	GO:0140110	GO:0097159	GO:0003700	GO:1901363	GO:0003676	GO:0003677
	MSMEG_0501	GO:0008150	GO:0071704	GO:0008152	GO:1901135	GO:0044281	GO:0006807	GO:1901360	GO:0044237	GO:0009987	GO:0034641	GO:1901564	GO:0046483	GO:0006040	GO:0055086	GO:0006725	GO:0006139	GO:0044238	GO:0005575	GO:0110165	GO:0071944	GO:0003674	GO:0003824	GO:0016787	GO:0005488	GO:0005515	GO:0016810	GO:0019239	GO:0004342
	MSMEG_0502	GO:0009987	GO:0008150	GO:0044237	GO:0008152	GO:0071704	GO:0044238	GO:0005975	GO:0044262	GO:0009311	GO:0005984	GO:0005575	GO:0110165	GO:0071944	GO:0005829	GO:0005737	GO:0005622	GO:0016020	GO:0005886	GO:0003674	GO:0003824	GO:0016798	GO:0016787	GO:0004553	GO:0015926	GO:0005488
	MSMEG_0503	GO:0008150	GO:0065007	GO:0019222	GO:0050789	GO:0031323	GO:0050794	GO:0080090	GO:0060255	GO:0009889	GO:0051252	GO:0019219	GO:0051171	GO:0031326	GO:2001141	GO:0010556	GO:0006355	GO:1903506	GO:0010468	GO:0005575	GO:0110165	GO:0003674	GO:0005488	GO:0097159	GO:1901363	GO:0003677	GO:0003676
	MSMEG_0504	GO:0008150	GO:0008152	GO:0009987	GO:0044237	GO:0071704	GO:0006793	GO:0006796	GO:0044281	GO:1901135	GO:0009058	GO:0044238	GO:0005575	GO:0110165	GO:0071944	GO:0016020	GO:0005737	GO:0005622	GO:0005886	GO:0005829	GO:0003674	GO:0016740	GO:0003824	GO:0016772	GO:0016301	GO:0016773	GO:0019200
	MSMEG_0505	GO:0008150	GO:0009987	GO:0050896	GO:0009991	GO:0009605	GO:0051716	GO:0005575	GO:0110165	GO:0071944	GO:0016020	GO:0005886	GO:0005576	GO:0003674	GO:0022857	GO:0005215	GO:0005488	GO:0030246
	MSMEG_0506	GO:0008150	GO:0051179	GO:0005575	GO:0110165	GO:0071944	GO:0005886	GO:0016020	GO:0003674	GO:0022857	GO:0005215
	MSMEG_0507	GO:0008150	GO:0051234	GO:0051179	GO:0006810	GO:0005575	GO:0110165	GO:0005886	GO:0016020	GO:0071944	GO:0003674	GO:0022857	GO:0005215	GO:0015144	GO:0022804
	MSMEG_0508	GO:0008150	GO:0051179	GO:0006810	GO:0051234	GO:0071702	GO:0044403	GO:0044419	GO:0051701	GO:0005575	GO:0110165	GO:0016020	GO:0005886	GO:0071944	GO:0005622	GO:0005737	GO:0005829	GO:0003674	GO:0005215	GO:0022857	GO:0005488	GO:0140657
	MSMEG_0509	GO:0008150	GO:0080090	GO:0019222	GO:0065007	GO:0050789	GO:0031323	GO:0050794	GO:0060255	GO:0009889	GO:0019219	GO:0051171	GO:2001141	GO:0051252	GO:0010556	GO:0031326	GO:1903506	GO:0006355	GO:0010468	GO:0005575	GO:0110165	GO:0005737	GO:0005622	GO:0005829	GO:0003674	GO:0005488	GO:0097159	GO:1901363	GO:0003676	GO:0003677
	MSMEG_0510	GO:0044281	GO:0008150	GO:0008152	GO:0044237	GO:0009987	GO:0071704	GO:0006082	GO:0006807	GO:0019752	GO:0043436	GO:1901564	GO:0009058	GO:0044249	GO:1901576	GO:1901360	GO:0044238	GO:0046483	GO:0005575	GO:0071944	GO:0110165	GO:0016020	GO:0005886	GO:0009274	GO:0005618	GO:0030312	GO:0003674	GO:0098772	GO:0030234	GO:0008047	GO:0140677
	MSMEG_0511	GO:0008152	GO:0008150	GO:0071704	GO:1901135	GO:0006040	GO:1901071	GO:0044237	GO:0009987	GO:0009058	GO:1901576	GO:0044238	GO:0005575	GO:0071944	GO:0110165	GO:0016020	GO:0005886	GO:0003674	GO:0003824	GO:0016810	GO:0016787	GO:0019239	GO:0004342
	MSMEG_0512	GO:0008150	GO:0009987	GO:0008152	GO:0044237	GO:0071704	GO:0006793	GO:0006796	GO:0044281	GO:0016310	GO:0005575	GO:0110165	GO:0005829	GO:0005622	GO:0005737	GO:0071944	GO:0005886	GO:0016020	GO:0003674	GO:0016740	GO:0003824	GO:0016772	GO:0016301	GO:0019200	GO:0005488
	MSMEG_0513	GO:0008150	GO:0051179	GO:0051234	GO:0006810	GO:0071702	GO:0050896	GO:0005575	GO:0110165	GO:0016020	GO:0071944	GO:0005886	GO:0003674	GO:0022857	GO:0005215
	MSMEG_0514	GO:0008150	GO:0008152	GO:0009987	GO:0044237	GO:0071704	GO:0005975	GO:0044238	GO:0009056	GO:0016052	GO:1901575	GO:0009311	GO:0044262	GO:0005984	GO:0044248	GO:0044275	GO:0009313	GO:0046352	GO:0005575	GO:0110165	GO:0005829	GO:0005737	GO:0005622	GO:0071944	GO:0003674	GO:0003824	GO:0016798	GO:0016787	GO:0005488	GO:0004553	GO:0036094	GO:1901363	GO:1901265	GO:0097159	GO:0000166	GO:0051287	GO:0017076	GO:0030554	GO:0043167	GO:0030145	GO:0043169	GO:0046914	GO:0046872	GO:0004557	GO:0015925	GO:0070403	GO:0043168
	MSMEG_0515	GO:0008150	GO:0009987	GO:0050896	GO:0009605	GO:0016020	GO:0005575	GO:0110165	GO:0071944	GO:0005886	GO:0003674	GO:0005488	GO:0030246
	MSMEG_0516	GO:0008150	GO:0005575	GO:0110165	GO:0005576	GO:0003674	GO:0022857	GO:0005215	GO:0022804	GO:0015144
	MSMEG_0517	GO:0008150	GO:0051179	GO:0071702	GO:0006810	GO:0051234	GO:0005575	GO:0110165	GO:0071944	GO:0016020	GO:0005886	GO:0003674	GO:0005215	GO:0022857	GO:0022804	GO:0015144
	MSMEG_0518	GO:0008150	GO:0051179	GO:0006810	GO:0051234	GO:0071702	GO:0005575	GO:0110165	GO:0071944	GO:0016020	GO:0005886	GO:0003674	GO:0005215	GO:0022857	GO:0005488
	MSMEG_0519	GO:0008150	GO:0009987	GO:0005575	GO:0110165	GO:0005622	GO:0005737	GO:0043229	GO:0043226	GO:0043231	GO:0043227	GO:0003674	GO:0005515	GO:0005488	GO:0098772	GO:0030234	GO:0140677	GO:0038024	GO:0008047
	MSMEG_0520	GO:0008150	GO:0009987	GO:0050896	GO:0044419	GO:0005575	GO:0110165	GO:0005576	GO:0003674	GO:0005488	GO:0005515
	MSMEG_0522	GO:0008150	GO:0050896	GO:0005575	GO:0110165	GO:0005622	GO:0005737	GO:0005829	GO:0003674	GO:0005488
	MSMEG_0523	GO:0008150	GO:0065007	GO:0050896	GO:0050789	GO:0019222	GO:0050794	GO:0060255	GO:0010468	GO:0009889	GO:0019219	GO:0051171	GO:0080090	GO:0031323	GO:2001141	GO:0051252	GO:0031326	GO:0010556	GO:1903506	GO:0006355	GO:0005575	GO:0071944	GO:0110165	GO:0005886	GO:0016020	GO:0003674	GO:0005488	GO:1901363	GO:0097159	GO:0003676	GO:0003677	GO:0005515
	MSMEG_0524	GO:0008150	GO:0008152	GO:0071704	GO:0009987	GO:0044237	GO:1901360	GO:0006629	GO:0044238	GO:0050896	GO:0042221	GO:0005575	GO:0110165	GO:0005737	GO:0005622	GO:0003674	GO:0003824	GO:0016491	GO:0016614	GO:0016616
	MSMEG_0525	GO:0008150	GO:0065007	GO:0050789	GO:0050794	GO:0005575	GO:0005622	GO:0110165	GO:0005737	GO:0043229	GO:0043226	GO:0043231	GO:0043227	GO:0003674	GO:0005488	GO:0005515
	MSMEG_0526	GO:0008150	GO:0008152	GO:0071704	GO:0009058	GO:0005575	GO:0110165	GO:0016020	GO:0005737	GO:0005622	GO:0071944	GO:0005829	GO:0030312	GO:0003674	GO:0003824	GO:0016491	GO:0016614
	MSMEG_0527	GO:0008150	GO:0008152	GO:0071704	GO:0009987	GO:0044237	GO:1901360	GO:0044281	GO:0009058	GO:0044249	GO:1901576	GO:0005575	GO:0110165	GO:0016020	GO:0071944	GO:0005886	GO:0003674	GO:0003824	GO:0016491	GO:0016614	GO:0016616	GO:0005488
	MSMEG_0528	GO:0008150	GO:0008152	GO:0071704	GO:0009987	GO:0044237	GO:0005575	GO:0110165	GO:0003674	GO:0003824	GO:0016491
	MSMEG_0529	GO:0008150	GO:0009987	GO:0065007	GO:0008152	GO:0044238	GO:0050789	GO:0071704	GO:0044237	GO:0006793	GO:0050794	GO:0006796	GO:0043170	GO:0006468	GO:0016310	GO:0019538	GO:0036211	GO:0006807	GO:1901564	GO:0043412	GO:0046777	GO:0019222	GO:0031323	GO:0080090	GO:0009889	GO:0051171	GO:0031326	GO:0060255	GO:0010556	GO:0019219	GO:2001141	GO:0051252	GO:1903506	GO:0006355	GO:0010468	GO:0005575	GO:0110165	GO:0005622	GO:0071944	GO:0016020	GO:0005886	GO:0005737	GO:0030312	GO:0005829	GO:0005618	GO:0009274	GO:0003674	GO:0005488	GO:0016740	GO:0003824	GO:0016772	GO:0016301	GO:0004672	GO:0016773	GO:0140096	GO:0005515	GO:0004674
	MSMEG_0530	GO:0008150	GO:0008152	GO:0009987	GO:0071704	GO:0044237	GO:0044281	GO:1901360	GO:0044249	GO:0009058	GO:0006807	GO:0006725	GO:1901576	GO:0046483	GO:0005575	GO:0110165	GO:0003674	GO:0016491	GO:0003824	GO:0016614	GO:0016616
	MSMEG_0531	GO:0008150	GO:0008152	GO:0071704	GO:0006629	GO:0044238	GO:0009056	GO:1901575	GO:0016042	GO:0009987	GO:0044255	GO:0044237	GO:0044248	GO:0044242	GO:0005575	GO:0110165	GO:0016020	GO:0071944	GO:0005618	GO:0030312	GO:0005886	GO:0009274	GO:0003674	GO:0003824	GO:0016491	GO:0016627	GO:0052890	GO:0003995	GO:0005488
	MSMEG_0532	GO:0008150	GO:0019222	GO:0065007	GO:0050789	GO:0051171	GO:0060255	GO:0080090	GO:0009889	GO:0031326	GO:0031323	GO:0050794	GO:0010556	GO:0010468	GO:0051252	GO:0019219	GO:1903506	GO:2001141	GO:0006355	GO:0048519	GO:0005575	GO:0071944	GO:0110165	GO:0005886	GO:0016020	GO:0003674	GO:0005488	GO:0097159	GO:1901363	GO:0003677	GO:0003676
	MSMEG_0533	GO:0008150	GO:0051701	GO:0044419	GO:0044403	GO:0044003	GO:0035821	GO:0001897	GO:0001907	GO:0052043	GO:0052111	GO:0005575	GO:0110165	GO:0005576	GO:0003674	GO:0003824	GO:0061783	GO:0016787	GO:0016810	GO:0016811
	MSMEG_0534	GO:0008150	GO:0009987	GO:0051179	GO:0005575	GO:0110165	GO:0071944	GO:0016020	GO:0003674	GO:0022857	GO:0005215
	MSMEG_0535	GO:0008150	GO:0009889	GO:0019222	GO:0050789	GO:0065007	GO:0031323	GO:0050794	GO:0031326	GO:0080090	GO:0010468	GO:0060255	GO:0051171	GO:0010556	GO:0006355	GO:2001141	GO:0019219	GO:1903506	GO:0051252	GO:0009890	GO:0048519	GO:0009892	GO:0031327	GO:0031324	GO:0048523	GO:0005575	GO:0110165	GO:0071944	GO:0016020	GO:0005886	GO:0003674	GO:0097159	GO:0005488	GO:1901363	GO:0003677	GO:0003676	GO:0140110	GO:0003700
	MSMEG_0536	GO:0008150	GO:0009987	GO:0050896	GO:0051716	GO:0042221	GO:0070887	GO:0071978	GO:0071973	GO:0097588	GO:0048870	GO:0001539	GO:0005575	GO:0110165	GO:0005737	GO:0005622	GO:0005829	GO:0003674	GO:0016835	GO:0016829	GO:0003824	GO:0016836	GO:0005488	GO:0005515
	MSMEG_0537	GO:0008150	GO:0050896	GO:0009987	GO:0005575	GO:0071944	GO:0110165	GO:0005886	GO:0016020	GO:0003674	GO:0005488
	MSMEG_0538	GO:0065007	GO:0008150	GO:0050789	GO:0009889	GO:0019222	GO:0050794	GO:0031326	GO:0031323	GO:0048519	GO:0051171	GO:0010468	GO:0060255	GO:0006355	GO:1903506	GO:0080090	GO:2001141	GO:0019219	GO:0010556	GO:0051252	GO:0009892	GO:0048523	GO:0005575	GO:0032993	GO:0032991	GO:0003674	GO:0005488	GO:0003677	GO:0003676	GO:0097159	GO:1901363	GO:0140110	GO:0003700	GO:0043565	GO:0000976	GO:0001067	GO:1990837	GO:0003690	GO:0001217
	MSMEG_0539	GO:0008150	GO:0065007	GO:0050789	GO:0050794	GO:0019222	GO:0060255	GO:0080090	GO:0031323	GO:0051171	GO:0009889	GO:0031326	GO:0019219	GO:2001141	GO:0010556	GO:0051252	GO:0010468	GO:1903506	GO:0006355	GO:0009893	GO:0048518	GO:0045935	GO:0031325	GO:0051173	GO:0048522	GO:0045893	GO:1903508	GO:1902680	GO:0010557	GO:0009891	GO:0051254	GO:0010604	GO:0031328	GO:0005575	GO:0032991	GO:0032993	GO:0003674	GO:0005488	GO:1901363	GO:0097159	GO:0003677	GO:0003676	GO:0140110	GO:0003700	GO:0043565	GO:0001067	GO:0003690	GO:0001216	GO:0000976	GO:1990837	GO:1901265	GO:0043168	GO:0043167	GO:0000166	GO:0036094	GO:0030551	GO:0017076	GO:0032555	GO:0097367	GO:0032553
	MSMEG_0540	GO:0008150	GO:1901360	GO:0071704	GO:0008152	GO:0046483	GO:0009987	GO:0044237	GO:1901362	GO:1901576	GO:0009058	GO:0006766	GO:0044281	GO:0006767	GO:1901564	GO:0006807	GO:1901615	GO:0006725	GO:0005575	GO:0110165	GO:0071944	GO:0005886	GO:0016020	GO:0003674	GO:0005488	GO:0005515	GO:0003824	GO:0016491	GO:0042802	GO:1901363	GO:0000166	GO:1901265	GO:0097159	GO:0036094	GO:0043167
	MSMEG_0541	GO:0008150	GO:0065007	GO:0050789	GO:0005575	GO:0110165	GO:0005622	GO:0003674	GO:0005488	GO:0005515
	MSMEG_0542	GO:0008150	GO:0065007	GO:0050789	GO:0009987	GO:0050896	GO:0050794	GO:0005575	GO:0110165	GO:0071944	GO:0005886	GO:0016020	GO:0030312	GO:0005618	GO:0009274	GO:0003674	GO:0005488
	MSMEG_0543	GO:0008150	GO:0009987	GO:0008152	GO:0044237	GO:0009058	GO:0071704	GO:0044249	GO:0034641	GO:0006807	GO:1901576	GO:0006725	GO:1901360	GO:0005575	GO:0110165	GO:0005737	GO:0005622	GO:0005829	GO:0071944	GO:0003674	GO:0003824	GO:0016491	GO:0005488	GO:0000166	GO:1901265	GO:0036094	GO:0097159	GO:1901363	GO:0043168	GO:0043167
	MSMEG_0544	GO:0008150	GO:0065007	GO:0050789	GO:0019222	GO:0031323	GO:0050794	GO:0080090	GO:0060255	GO:0051171	GO:0008152	GO:0071704	GO:0005575	GO:0110165	GO:0005737	GO:0005622	GO:0005829	GO:0003674	GO:0005488	GO:1901363	GO:0097159
	MSMEG_0545	GO:0008150	GO:0046483	GO:0009987	GO:0044237	GO:0008152	GO:0034641	GO:0006807	GO:0006139	GO:1901360	GO:0006725	GO:0071704	GO:0044238	GO:0006793	GO:0009187	GO:0009117	GO:0055086	GO:0006753	GO:0019637	GO:0044281	GO:0006796	GO:0052652	GO:0072521	GO:0006163	GO:1901564	GO:0050794	GO:0050789	GO:0065007	GO:0046058	GO:0009259	GO:0019693	GO:0009150	GO:1901135	GO:0009190	GO:0044271	GO:0009165	GO:1901293	GO:0019438	GO:0044249	GO:1901362	GO:0009058	GO:0034654	GO:1901576	GO:0018130	GO:0090407	GO:0006164	GO:0072522	GO:1901566	GO:0009260	GO:0046390	GO:1901137	GO:0009152	GO:0005575	GO:0110165	GO:0005622	GO:0003674	GO:0005488	GO:0016849	GO:0016829	GO:0003824	GO:0009975	GO:0004016	GO:0043167	GO:0043169	GO:0046914	GO:0046872	GO:0004383	GO:0030145
	MSMEG_0546	GO:0008150	GO:0009987	GO:0008152	GO:0044237	GO:0050896	GO:0071704	GO:0005575	GO:0110165	GO:0071944	GO:0016020	GO:0005886	GO:0003674	GO:0016741	GO:0003824	GO:0016740	GO:0008168	GO:0008757
	MSMEG_0547	GO:0008150	GO:0009987	GO:1901360	GO:0008152	GO:0071704	GO:0046483	GO:0044237	GO:0006725	GO:0005575	GO:0110165	GO:0071944	GO:0016020	GO:0005886	GO:0003674	GO:0003824	GO:0005488	GO:0140097	GO:0140640	GO:0005515
	MSMEG_0548	GO:0008150	GO:0065007	GO:0019222	GO:0050789	GO:0060255	GO:0010468	GO:0031323	GO:0050794	GO:0080090	GO:0051171	GO:0019219	GO:0051252	GO:0009889	GO:2001141	GO:0031326	GO:0010556	GO:1903506	GO:0006355	GO:0048519	GO:0009892	GO:0045934	GO:0031324	GO:0048523	GO:0051172	GO:0010605	GO:0006275	GO:0051052	GO:0051053	GO:0008156	GO:0005575	GO:0110165	GO:0003674	GO:1901363	GO:0005488	GO:0003677	GO:0097159	GO:0003676	GO:0043565	GO:0003700	GO:0140110	GO:0003690	GO:1990837	GO:0003688	GO:0005515
	MSMEG_0549	GO:0008150	GO:0008152	GO:0009987	GO:0005575	GO:0071944	GO:0110165	GO:0016020	GO:0005886	GO:0003674	GO:0005215	GO:0022857
	MSMEG_0550	GO:0008150	GO:0009987	GO:0051179	GO:0006810	GO:0051234	GO:0015711	GO:0071702	GO:0005575	GO:0110165	GO:0071944	GO:0003674	GO:0005215
	MSMEG_0551	GO:0008150	GO:0051179	GO:0006810	GO:0051234	GO:0009987	GO:0050896	GO:0005575	GO:0110165	GO:0016020	GO:0071944	GO:0005886	GO:0003674	GO:0005488	GO:0005215	GO:0022857
	MSMEG_0552	GO:0008150	GO:0050896	GO:0006950	GO:0042221	GO:0005575	GO:0110165	GO:0016020	GO:0071944	GO:0005886	GO:0003674	GO:0005488	GO:0005515
	MSMEG_0553	GO:0008150	GO:0050896	GO:0009987	GO:0009991	GO:0009605	GO:0051716	GO:0042221	GO:0005575	GO:0110165	GO:0016020	GO:0071944	GO:0005886	GO:0003674	GO:0030246	GO:0005488
	MSMEG_0554	GO:0008150	GO:0051179	GO:0051234	GO:0006810	GO:0005575	GO:0110165	GO:0016020	GO:0005886	GO:0071944	GO:0003674	GO:0022857	GO:0005215
	MSMEG_0555	GO:0008150	GO:0051701	GO:0044403	GO:0044419	GO:0005575	GO:0110165	GO:0016020	GO:0005886	GO:0071944	GO:0003674	GO:0022857	GO:0005215
	MSMEG_0556	GO:0008150	GO:0051179	GO:0006810	GO:0051234	GO:0071702	GO:0005575	GO:0110165	GO:0016020	GO:0071944	GO:0005886	GO:0003674	GO:0022857	GO:0005215	GO:0005488
	MSMEG_0557	GO:0008150	GO:0050789	GO:0065007	GO:0050794	GO:0005575	GO:0110165	GO:0005634	GO:0043226	GO:0043231	GO:0043227	GO:0005622	GO:0043229	GO:0003674	GO:0005488	GO:0005515
	MSMEG_0558	GO:0008150	GO:0065007	GO:0009987	GO:0050789	GO:0005575	GO:0110165	GO:0005622	GO:0005737	GO:0003674	GO:0005488	GO:0005515
	MSMEG_0559	GO:0008150	GO:0006950	GO:0050896	GO:0031323	GO:0019222	GO:0065007	GO:0050789	GO:0050794	GO:0019219	GO:0051171	GO:0080090	GO:0005575	GO:0110165	GO:0005618	GO:0030312	GO:0071944	GO:0009274	GO:0003674	GO:0005488	GO:0003676	GO:0097159	GO:1901363	GO:0003723	GO:0003677	GO:0003697	GO:0005515
	MSMEG_0560	GO:0008150	GO:0008152	GO:0071704	GO:0009987	GO:0044237	GO:0044281	GO:0044238	GO:0006082	GO:0005575	GO:0110165	GO:0071944	GO:0030312	GO:0009274	GO:0005618	GO:0003674	GO:0003824	GO:0016491
	MSMEG_0561	GO:0008150	GO:0019222	GO:0065007	GO:0050789	GO:0031323	GO:0050794	GO:0009889	GO:0019219	GO:0051171	GO:0080090	GO:0051252	GO:0060255	GO:0031326	GO:1903506	GO:2001141	GO:0010556	GO:0006355	GO:0010468	GO:0005575	GO:0071944	GO:0110165	GO:0016020	GO:0005886	GO:1901363	GO:0005488	GO:0003674	GO:0097159	GO:0003677	GO:0003676	GO:0043565	GO:0003690	GO:1990837
	MSMEG_0562	GO:0008150	GO:0006811	GO:0051179	GO:0051234	GO:0006810	GO:0006812	GO:0030001	GO:0050896	GO:0034220	GO:0055085	GO:0009987	GO:0098660	GO:0098655	GO:0005575	GO:0110165	GO:0016020	GO:0071944	GO:0005886	GO:0003674	GO:0005215	GO:0015075	GO:0022857	GO:0008324	GO:0022890	GO:0015318	GO:0046873	GO:0005488
	MSMEG_0563	GO:0008150	GO:0009987	GO:0050896	GO:0005575	GO:0110165	GO:0016020	GO:0071944	GO:0005886	GO:0003674	GO:0005488	GO:0005515
	MSMEG_0564	GO:0008150	GO:0006810	GO:0051179	GO:0051234	GO:0071702	GO:0071705	GO:0015851	GO:0005575	GO:0110165	GO:0071944	GO:0005886	GO:0016020	GO:0003674	GO:0015205	GO:0005215	GO:0022857	GO:0005345
	MSMEG_0565	GO:0008150	GO:0009987	GO:0008152	GO:0071704	GO:0044237	GO:0009058	GO:1901576	GO:0044249	GO:0044238	GO:1901137	GO:1901135	GO:0016051	GO:0005975	GO:0034637	GO:0044262	GO:0009059	GO:0043170	GO:0034645	GO:0044260	GO:0000271	GO:0005976	GO:0005575	GO:0110165	GO:0016020	GO:0071944	GO:0005622	GO:0005737	GO:0005886	GO:0003674	GO:0016757	GO:0016740	GO:0003824	GO:0016758
	MSMEG_0566	GO:0008150	GO:0008152	GO:0006807	GO:0009987	GO:0071704	GO:0044237	GO:0009058	GO:1901564	GO:0005575	GO:0110165	GO:0071944	GO:0003674	GO:0003824	GO:0016787	GO:0016810	GO:0016811
	MSMEG_0567	GO:0008150	GO:0008152	GO:0009987	GO:0044237	GO:0071704	GO:0044281	GO:0044249	GO:0009058	GO:0006807	GO:1901576	GO:1901564	GO:0006793	GO:1901360	GO:1901135	GO:0019637	GO:0006796	GO:0044283	GO:0046483	GO:0005575	GO:0110165	GO:0071944	GO:0005886	GO:0016020	GO:0003674	GO:0003824	GO:0016740	GO:0005488	GO:0016772
	MSMEG_0568	GO:0008152	GO:0008150	GO:0071704	GO:0006807	GO:1901564	GO:0044238	GO:0044237	GO:0009987	GO:0046483	GO:0044281	GO:0006082	GO:1901360	GO:0043436	GO:0019752	GO:0009058	GO:1901576	GO:0044249	GO:0043170	GO:0018130	GO:0005575	GO:0110165	GO:0071944	GO:0005618	GO:0030312	GO:0009274	GO:0003674	GO:0005488
	MSMEG_0569	GO:0008150	GO:0009987	GO:0008152	GO:0044237	GO:0071704	GO:0006807	GO:1901564	GO:0034641	GO:0005575	GO:0110165	GO:0071944	GO:0005622	GO:0005737	GO:0003674	GO:0003824	GO:0016491	GO:0004497	GO:0016709	GO:0016705	GO:0036094	GO:0005488	GO:1901265	GO:0097159	GO:1901363	GO:0000166	GO:0050660	GO:0043168	GO:0043167
	MSMEG_0570	GO:0008150	GO:0009987	GO:0006807	GO:0008152	GO:0071704	GO:1901564	GO:0044237	GO:0044238	GO:0050896	GO:0046483	GO:1901360	GO:0051716	GO:0034641	GO:0005575	GO:0110165	GO:0071944	GO:0009274	GO:0005618	GO:0030312	GO:0003674	GO:0005488
	MSMEG_0571	GO:0008150	GO:0008152	GO:0006807	GO:0009987	GO:0044237	GO:0009058	GO:0071704	GO:1901564	GO:0005575	GO:0110165	GO:0071944	GO:0003674	GO:0003824	GO:0016787	GO:0016810	GO:0016811
	MSMEG_0572	GO:0008150	GO:0009987	GO:0044237	GO:0008152	GO:0071704	GO:0005575	GO:0110165	GO:0005737	GO:0005622	GO:0005829	GO:0003674	GO:0005488	GO:0005515
	MSMEG_0573	GO:0008150	GO:0050896	GO:0006950	GO:0065007	GO:0050789	GO:0050794	GO:0005575	GO:0110165	GO:0071944	GO:0003674	GO:0005488	GO:0005515
	MSMEG_0574	GO:0008150	GO:0050896	GO:0006950	GO:0065007	GO:0050789	GO:0009628	GO:0050794	GO:0005575	GO:0110165	GO:0071944	GO:0030312	GO:0005618	GO:0009274	GO:0003674	GO:0005488	GO:0005515
	MSMEG_0575	GO:0008150	GO:0050896	GO:0044419	GO:0051701	GO:0044403	GO:0005575	GO:0110165	GO:0005576	GO:0003674	GO:0005488	GO:0005515
	MSMEG_0576	GO:0008150	GO:0044403	GO:0044419	GO:0051701	GO:0005575	GO:0110165	GO:0071944	GO:0009274	GO:0005618	GO:0030312	GO:0005576	GO:0016020	GO:0005886	GO:0003674	GO:0005215	GO:0022857	GO:0005488
	MSMEG_0577	GO:0008150	GO:0050896	GO:0005575	GO:0110165	GO:0071944	GO:0016020	GO:0005886	GO:0003674	GO:0005215	GO:0022857	GO:0008514	GO:0046943	GO:0005342
	MSMEG_0578	GO:0008150	GO:0008152	GO:0071704	GO:0006629	GO:0044238	GO:0009056	GO:0009987	GO:0044237	GO:0044419	GO:1901575	GO:0016042	GO:0044403	GO:0044281	GO:0051701	GO:0044248	GO:0005575	GO:0110165	GO:0071944	GO:0030312	GO:0005618	GO:0009274	GO:0016020	GO:0005886	GO:0003674	GO:0003824	GO:0016491	GO:0097159	GO:0005488	GO:1901363	GO:0016627	GO:0043168	GO:0043167	GO:0036094
	MSMEG_0579	GO:0008150	GO:0019222	GO:0050789	GO:0065007	GO:0031323	GO:0050794	GO:0009889	GO:0010468	GO:0060255	GO:0031326	GO:0010556	GO:0051171	GO:0080090	GO:2001141	GO:0019219	GO:0051252	GO:1903506	GO:0006355	GO:0031325	GO:0009893	GO:0048518	GO:0048522	GO:0031328	GO:0009891	GO:0051173	GO:0010557	GO:0010604	GO:1903508	GO:1902680	GO:0045935	GO:0051254	GO:0045893	GO:0005575	GO:0110165	GO:0071944	GO:0030312	GO:0009274	GO:0005618	GO:0003674	GO:0097159	GO:0005488	GO:1901363	GO:0003677	GO:0003676	GO:0140110	GO:0003700
	MSMEG_0580	GO:0008150	GO:0071704	GO:0008152	GO:0044237	GO:0009987	GO:0006082	GO:0044281	GO:0019752	GO:0043436	GO:0032787	GO:0006629	GO:0044238	GO:0006631	GO:0044255	GO:1901575	GO:0009056	GO:0072330	GO:1901576	GO:0009058	GO:0016053	GO:0046394	GO:0044249	GO:0044283	GO:0005575	GO:0110165	GO:0016020	GO:0071944	GO:0005886	GO:0005622	GO:0005737	GO:0003674	GO:0003824	GO:0016787	GO:0016790	GO:0016788	GO:0005488	GO:0016289
	MSMEG_0581	GO:0008150	GO:0008152	GO:0071704	GO:0006807	GO:1901564	GO:0006082	GO:0044281	GO:0044237	GO:0009987	GO:0009056	GO:0043436	GO:1901575	GO:0019752	GO:0044238	GO:0044282	GO:0006520	GO:1901565	GO:0016054	GO:0044248	GO:0046395	GO:0005575	GO:0110165	GO:0071944	GO:0016020	GO:0005886	GO:0003674	GO:0003824	GO:0016740	GO:0016769	GO:0008483
	MSMEG_0582	GO:0008150	GO:0008152	GO:0071704	GO:0009987	GO:0009056	GO:1901575	GO:0044238	GO:0044281	GO:0044237	GO:0044282	GO:0006807	GO:0005575	GO:0110165	GO:0071944	GO:0016020	GO:0005886	GO:0003674	GO:0016491	GO:0003824	GO:0016903	GO:0016620
	MSMEG_0583	GO:0008150	GO:0005575	GO:0110165	GO:0016020	GO:0005622	GO:0071944	GO:0003674	GO:0005515	GO:0005488
	MSMEG_0584	GO:0008150	GO:0009987	GO:0007154	GO:0050896	GO:0051716	GO:0031668	GO:0071496	GO:0009605	GO:0009991	GO:0033554	GO:0006950	GO:0005575	GO:0110165	GO:0016020	GO:0071944	GO:0005886	GO:0003674	GO:0005488	GO:0005515
	MSMEG_0585	GO:0008150	GO:0008152	GO:0071704	GO:0005575	GO:0110165	GO:0071944	GO:0016020	GO:0005886	GO:0009274	GO:0030312	GO:0005618	GO:0003674	GO:0003824	GO:0008410	GO:0016782	GO:0016740
	MSMEG_0586	GO:0008150	GO:0050789	GO:0065007	GO:0050794	GO:0019222	GO:0060255	GO:0080090	GO:0051171	GO:0031323	GO:0019219	GO:0010468	GO:0051252	GO:2001141	GO:0031326	GO:0010556	GO:0009889	GO:1903506	GO:0006355	GO:0005575	GO:0110165	GO:0071944	GO:0016020	GO:0030312	GO:0005886	GO:0003674	GO:0005515	GO:0005488
	MSMEG_0587	GO:0008150	GO:0008152	GO:0071704	GO:0005975	GO:0044238	GO:0009056	GO:0005996	GO:0044281	GO:1901575	GO:0005575	GO:0110165	GO:0071944	GO:0005622	GO:0003674	GO:0003824	GO:0016853	GO:0016857	GO:0016854	GO:0062192
	MSMEG_0588	GO:0008150	GO:0006810	GO:0051234	GO:0051179	GO:0071702	GO:0005575	GO:0110165	GO:0016020	GO:0071944	GO:0005886	GO:0003674	GO:0005215	GO:0022857	GO:0015144	GO:0008324	GO:0015075
	MSMEG_0589	GO:0008150	GO:0044281	GO:0008152	GO:0071704	GO:0044238	GO:0005975	GO:0019321	GO:0005996	GO:1901575	GO:0009056	GO:0016052	GO:0046365	GO:0044282	GO:0005575	GO:0110165	GO:0071944	GO:0003674	GO:0005488	GO:0003824	GO:0016861	GO:0016853	GO:0016860
	MSMEG_0590	GO:0008150	GO:0008152	GO:0071704	GO:0009987	GO:0044238	GO:0044281	GO:0009056	GO:1901575	GO:0044237	GO:0005996	GO:0005975	GO:0044282	GO:0005575	GO:0110165	GO:0016020	GO:0071944	GO:0005886	GO:0009274	GO:0005618	GO:0030312	GO:0003674	GO:0003824	GO:0016491	GO:0016614	GO:0016616
	MSMEG_0591	GO:0008150	GO:0008152	GO:0071704	GO:0044281	GO:0009056	GO:1901575	GO:0005975	GO:0044238	GO:0044282	GO:0016052	GO:0044237	GO:0009987	GO:0005575	GO:0110165	GO:0071944	GO:0016020	GO:0005886	GO:0003674	GO:0016740	GO:0003824	GO:0016772	GO:0016301	GO:0016773	GO:0043167	GO:0005488	GO:0030554	GO:0036094	GO:0017076	GO:1901265	GO:0000166	GO:1901363	GO:0097159	GO:0032559	GO:0097367	GO:0032555	GO:0032553	GO:0005524	GO:0035639	GO:0043168	GO:0019200
	MSMEG_0592	GO:0008150	GO:0065007	GO:0019222	GO:0050789	GO:0031323	GO:0050794	GO:2001141	GO:0031326	GO:0009889	GO:0019219	GO:0010556	GO:0060255	GO:0080090	GO:0051171	GO:0051252	GO:1903506	GO:0006355	GO:0010468	GO:0031324	GO:0009892	GO:0048523	GO:0048519	GO:0045934	GO:0051172	GO:0005575	GO:0110165	GO:0016020	GO:0005886	GO:0071944	GO:0003674	GO:0005488	GO:0097159	GO:1901363	GO:0003677	GO:0003676	GO:0003700	GO:0140110
	MSMEG_0593	GO:0008150	GO:0008152	GO:0006807	GO:0071704	GO:1901564	GO:0044281	GO:0044237	GO:0009987	GO:1901566	GO:0009058	GO:1901576	GO:1901360	GO:0044249	GO:1901135	GO:0005575	GO:0110165	GO:0071944	GO:0005886	GO:0016020	GO:0003674	GO:0005488	GO:0005515
	MSMEG_0594	GO:0008152	GO:0008150	GO:0044237	GO:0009987	GO:0071704	GO:0044281	GO:0006082	GO:0043436	GO:0006807	GO:0019752	GO:1901564	GO:0071944	GO:0005575	GO:0110165	GO:0016020	GO:0005886	GO:0009274	GO:0005618	GO:0030312	GO:0003674	GO:0005488	GO:0005515
	MSMEG_0595	GO:0008150	GO:0009987	GO:0044237	GO:0008152	GO:0042221	GO:0050896	GO:0010035	GO:0005575	GO:0110165	GO:0005622	GO:0005737	GO:0005829	GO:0003674	GO:0005488	GO:0005515
	MSMEG_0596	GO:0008150	GO:0009889	GO:0050789	GO:0065007	GO:0019222	GO:0031323	GO:0050794	GO:0031326	GO:0051252	GO:0080090	GO:0019219	GO:0060255	GO:0051171	GO:1903506	GO:2001141	GO:0010556	GO:0006355	GO:0010468	GO:0005575	GO:0110165	GO:0071944	GO:0005886	GO:0016020	GO:0003674	GO:0005488	GO:0003676	GO:0097159	GO:1901363	GO:0003677
	MSMEG_0597	GO:0008150	GO:0046483	GO:0044237	GO:0008152	GO:0009987	GO:1901360	GO:0071704	GO:0006807	GO:0006139	GO:0034641	GO:0044238	GO:0006725	GO:0043170	GO:0090304	GO:0044260	GO:0009058	GO:0006259	GO:1901576	GO:0044249	GO:0050896	GO:0044271	GO:0018130	GO:0019438	GO:1901362	GO:0006950	GO:0005575	GO:0110165	GO:0071944	GO:0016020	GO:0005886	GO:0003824	GO:0003674	GO:0140640	GO:0016779	GO:0016772	GO:0016740	GO:0140098	GO:0140097	GO:0005488	GO:0016788	GO:0016787	GO:1901363	GO:0097159	GO:0043167	GO:0097747	GO:0003887	GO:0034061	GO:0004518	GO:0003899	GO:0034062	GO:0046872	GO:0043169	GO:0004527	GO:0000166	GO:1901265	GO:0036094	GO:0003896	GO:0003677	GO:0003676
	MSMEG_0598	GO:0008150	GO:0005575	GO:0110165	GO:0071944	GO:0003674	GO:0005488	GO:0005515
	MSMEG_0599	GO:0008150	GO:0008152	GO:0009987	GO:0071704	GO:0044237	GO:0009058	GO:1901576	GO:0006629	GO:0044238	GO:0044281	GO:0008610	GO:0044255	GO:0044249	GO:0032787	GO:0019752	GO:0006082	GO:0043436	GO:0006631	GO:0005575	GO:0110165	GO:0016020	GO:0071944	GO:0005886	GO:0030312	GO:0009274	GO:0005618	GO:0003674	GO:0003824	GO:0016874	GO:0016877	GO:0016878	GO:0016405	GO:0015645	GO:0140657
	MSMEG_0600	GO:0008150	GO:0008152	GO:0009987	GO:0071704	GO:0044237	GO:0009058	GO:1901360	GO:0005575	GO:0110165	GO:0016020	GO:0071944	GO:0005886	GO:0003674	GO:0003824	GO:0016491	GO:0016614	GO:0016616
	MSMEG_0601	GO:0008150	GO:0009987	GO:0051179	GO:0051234	GO:0006810	GO:0050896	GO:0005575	GO:0110165	GO:0016020	GO:0071944	GO:0005886	GO:0003674	GO:0005488
	MSMEG_0602	GO:0008150	GO:0065007	GO:0050789	GO:0050896	GO:0050794	GO:0048519	GO:0005575	GO:0110165	GO:0005622	GO:0043227	GO:0043226	GO:0005634	GO:0043231	GO:0043229	GO:0005737	GO:0003674	GO:0005488	GO:0005515
	MSMEG_0603	GO:0008150	GO:0006629	GO:0071704	GO:0044238	GO:0008152	GO:0016042	GO:0009056	GO:1901575	GO:0009987	GO:0044281	GO:0044282	GO:0044419	GO:0044237	GO:0051701	GO:0044403	GO:0032787	GO:0006082	GO:0019752	GO:0043436	GO:0006631	GO:0044255	GO:0044248	GO:0034440	GO:0030258	GO:0009062	GO:0016054	GO:0072329	GO:0044242	GO:0046395	GO:0019395	GO:0006635	GO:0005575	GO:0110165	GO:0071944	GO:0030312	GO:0005618	GO:0009274	GO:0016020	GO:0005886	GO:0003674	GO:0005488	GO:0016627	GO:0016491	GO:0003824	GO:0097159	GO:0036094	GO:0043168	GO:0043167	GO:1901363	GO:1901265	GO:0000166	GO:0050660	GO:0052890
	MSMEG_0604	GO:0008150	GO:0009987	GO:0008152	GO:0044237	GO:0044281	GO:0071704	GO:0006082	GO:0043436	GO:0019752	GO:0005575	GO:0110165	GO:0071944	GO:0005886	GO:0016020	GO:0003674	GO:0003824	GO:0016491	GO:0016614	GO:0016616	GO:0005488
	MSMEG_0605	GO:0008150	GO:0008152	GO:0071704	GO:0044237	GO:0009987	GO:0009056	GO:0044281	GO:0005575	GO:0110165	GO:0005622	GO:0005737	GO:0003674	GO:0003824	GO:0016787	GO:0016788
	MSMEG_0606	GO:0008150	GO:0019222	GO:0065007	GO:0050789	GO:0031323	GO:0050794	GO:0009889	GO:0031326	GO:0019219	GO:0080090	GO:0051171	GO:1903506	GO:2001141	GO:0051252	GO:0060255	GO:0010556	GO:0006355	GO:0010468	GO:0031324	GO:0009892	GO:0048519	GO:0048523	GO:0045934	GO:0051172	GO:0051253	GO:0010605	GO:1903507	GO:0009890	GO:1902679	GO:0031327	GO:0010558	GO:0045892	GO:0005575	GO:0110165	GO:0071944	GO:0003674	GO:0005488	GO:0003677	GO:0003676	GO:1901363	GO:0097159	GO:0005515
	MSMEG_0607	GO:0008150	GO:0044419	GO:0075136	GO:0051701	GO:0050896	GO:0009607	GO:0044403	GO:0043207	GO:0051707	GO:0009605	GO:0052200	GO:0052173	GO:0052572	GO:0052553	GO:0005575	GO:0110165	GO:0071944	GO:0016020	GO:0005886	GO:0003674	GO:0003824	GO:0016741	GO:0016740	GO:0008168
	MSMEG_0608	GO:0008150	GO:0008152	GO:0009987	GO:0071704	GO:0044237	GO:0044281	GO:1901360	GO:0006725	GO:1901615	GO:0044248	GO:0009056	GO:0006082	GO:0005575	GO:0110165	GO:0005737	GO:0005622	GO:0005829	GO:0003674	GO:0003824	GO:0005488	GO:0016491	GO:0046914	GO:0043167	GO:0043169	GO:0046872
	MSMEG_0609	GO:0008150	GO:0065007	GO:0050789	GO:0050794	GO:0019222	GO:0009889	GO:0050896	GO:0031326	GO:0031323	GO:2001141	GO:0010556	GO:0019219	GO:0051252	GO:0060255	GO:0051171	GO:0080090	GO:1903506	GO:0010468	GO:0006355	GO:0005575	GO:0110165	GO:0071944	GO:0005886	GO:0016020	GO:0003674	GO:0005488	GO:0005515	GO:1901363	GO:0097159	GO:0003677	GO:0003676
	MSMEG_0610	GO:0008150	GO:0008152	GO:0009987	GO:0044237	GO:0071704	GO:1901360	GO:0009056	GO:0044248	GO:1901361	GO:1901575	GO:0016999	GO:0046483	GO:0046700	GO:0044281	GO:0005575	GO:0110165	GO:0071944	GO:0030312	GO:0003674	GO:0003824	GO:0016787	GO:0016788
	MSMEG_0611	GO:0008150	GO:0009987	GO:0008152	GO:0071704	GO:0044237	GO:0009058	GO:0016999	GO:0005575	GO:0110165	GO:0003674	GO:0003824	GO:0016787	GO:0016788	GO:0052689
	MSMEG_0612	GO:0008150	GO:0019222	GO:0050789	GO:0065007	GO:0031323	GO:0050794	GO:0080090	GO:0044419	GO:0009889	GO:0005575	GO:0071944	GO:0110165	GO:0016020	GO:0005886	GO:0003674	GO:0005488	GO:0003677	GO:0003676	GO:1901363	GO:0097159	GO:0140110	GO:0003700
	MSMEG_0613	GO:0008150	GO:0008152	GO:0044237	GO:0009987	GO:0071704	GO:0006629	GO:0044238	GO:0044255	GO:0005575	GO:0071944	GO:0110165	GO:0016020	GO:0005886	GO:0003674	GO:0005488	GO:0016491	GO:0003824
	MSMEG_0614	GO:0008150	GO:0044419	GO:0044403	GO:0009607	GO:0050896	GO:0051701	GO:0075136	GO:0051707	GO:0043207	GO:0009605	GO:0052173	GO:0052572	GO:0052200	GO:0052553	GO:0005575	GO:0110165	GO:0071944	GO:0016020	GO:0005886	GO:0003674	GO:0003824	GO:0016740	GO:0016741	GO:0008168
	MSMEG_0615	GO:0008150	GO:0009987	GO:0050896	GO:0051179	GO:0051716	GO:0006950	GO:0033554	GO:0009605	GO:0007154	GO:0042592	GO:0071496	GO:0009991	GO:0031668	GO:0019725	GO:0098771	GO:0048878	GO:0050801	GO:0055080	GO:0030003	GO:0055082	GO:0006873	GO:0055072	GO:0031669	GO:0031667	GO:0009267	GO:0042594	GO:0006879	GO:0010106	GO:0006811	GO:0051234	GO:0006810	GO:0000041	GO:0030001	GO:0006812	GO:0051641	GO:0033212	GO:0006826	GO:0098657	GO:0051649	GO:1901678	GO:0006882	GO:0005575	GO:0110165	GO:0016020	GO:0071944	GO:0005886	GO:0005622	GO:0005737	GO:0030312	GO:0005618	GO:0005829	GO:0009274	GO:0003674	GO:0005488	GO:0005515	GO:0140657	GO:0003824	GO:0016787	GO:0016887	GO:0016817	GO:0016818	GO:0016462	GO:0017111
	MSMEG_0616	GO:0008150	GO:0050896	GO:0051701	GO:0044403	GO:0044419	GO:0052173	GO:0009607	GO:0009605	GO:0051707	GO:0043207	GO:0052200	GO:0075136	GO:0052572	GO:0052553	GO:0071944	GO:0005575	GO:0110165	GO:0005618	GO:0030312	GO:0009274	GO:0016020	GO:0005886	GO:0005576	GO:0003674	GO:0005488	GO:0005515
	MSMEG_0617	GO:0008150	GO:0051179	GO:0051234	GO:0006810	GO:0140352	GO:0009987	GO:0055085	GO:0044419	GO:0071692	GO:0051641	GO:0033036	GO:0070727	GO:0008104	GO:0035592	GO:0045184	GO:0009306	GO:0046903	GO:0032940	GO:0071705	GO:0015031	GO:0071702	GO:0075136	GO:0009607	GO:0009605	GO:0051701	GO:0043207	GO:0044403	GO:0051707	GO:0050896	GO:0071806	GO:0052572	GO:0052200	GO:0052173	GO:0005575	GO:0110165	GO:0071944	GO:0016020	GO:0005886	GO:0005618	GO:0030312	GO:0009274	GO:0003674	GO:0005488	GO:0005515
	MSMEG_0618	GO:0008150	GO:0044419	GO:0009605	GO:0050896	GO:0009607	GO:0043207	GO:0051707	GO:0075136	GO:0051701	GO:0044403	GO:0052572	GO:0052200	GO:0052173	GO:0005575	GO:0110165	GO:0005576	GO:0003674	GO:0005515	GO:0005488
	MSMEG_0619	GO:0008150	GO:0044419	GO:0044403	GO:0051701	GO:0050896	GO:0052200	GO:0009607	GO:0052173	GO:0051707	GO:0075136	GO:0043207	GO:0009605	GO:0052572	GO:0005575	GO:0110165	GO:0005829	GO:0005737	GO:0005622	GO:0005576	GO:0003674	GO:0005488	GO:0005515
	MSMEG_0620	GO:0008150	GO:0051179	GO:0051234	GO:0006810	GO:0009987	GO:0055085	GO:0051641	GO:0071702	GO:0140352	GO:0046903	GO:0032940	GO:0071692	GO:0070727	GO:0008104	GO:0033036	GO:0045184	GO:0071806	GO:0015031	GO:0071705	GO:0035592	GO:0051701	GO:0044403	GO:0044419	GO:0009306	GO:0005575	GO:0110165	GO:0030139	GO:0043227	GO:0031982	GO:0043226	GO:0005737	GO:0005622	GO:0043231	GO:0043229	GO:0097708	GO:0031410	GO:0032991	GO:0005576	GO:0031974	GO:0071682	GO:0043233	GO:0070013	GO:0045335	GO:0005829	GO:0003674	GO:0005515	GO:0005488
	MSMEG_0621	GO:0008150	GO:0051179	GO:0051641	GO:0009987	GO:0071702	GO:0051234	GO:0006810	GO:0140352	GO:0046903	GO:0032940	GO:0009306	GO:0045184	GO:0033036	GO:0071692	GO:0015031	GO:0035592	GO:0070727	GO:0071705	GO:0008104	GO:0071806	GO:0055085	GO:0044419	GO:0051701	GO:0044403	GO:0052173	GO:0009605	GO:0009607	GO:0051707	GO:0043207	GO:0050896	GO:0052572	GO:0052200	GO:0075136	GO:0052553	GO:0005575	GO:0110165	GO:0030139	GO:0005737	GO:0005622	GO:0031982	GO:0097708	GO:0031410	GO:0043227	GO:0043226	GO:0043231	GO:0043229	GO:0071682	GO:0031974	GO:0043233	GO:0070013	GO:0045335	GO:0005829	GO:0003674	GO:0005488	GO:0005515
	MSMEG_0622	GO:0008150	GO:0050896	GO:0006950	GO:0009628	GO:0070482	GO:0036293	GO:0001666	GO:0005575	GO:0110165	GO:0071944	GO:0005886	GO:0016020	GO:0003674	GO:0005488	GO:0005515
	MSMEG_0623	GO:0008150	GO:0044419	GO:0044403	GO:0051701	GO:0050896	GO:0009605	GO:0009607	GO:0052173	GO:0043207	GO:0051707	GO:0052200	GO:0075136	GO:0052572	GO:0009987	GO:0005575	GO:0110165	GO:0071944	GO:0030312	GO:0005618	GO:0009274	GO:0016020	GO:0005886	GO:0003674	GO:0005488	GO:0005515
	MSMEG_0624	GO:0008150	GO:0044238	GO:0008152	GO:0006508	GO:0019538	GO:0043170	GO:0071704	GO:1901564	GO:0006807	GO:0044419	GO:0044403	GO:0051701	GO:0065007	GO:0035821	GO:0050789	GO:0032879	GO:0051046	GO:0051049	GO:0044003	GO:0005575	GO:0110165	GO:0071944	GO:0016020	GO:0005886	GO:0005576	GO:0003674	GO:0140096	GO:0003824	GO:0008233	GO:0016787	GO:0008236	GO:0017171	GO:0004175	GO:0004252
	MSMEG_0625	GO:0008150	GO:0009987	GO:0050896	GO:0006950	GO:0042221	GO:0051716	GO:0006629	GO:0071704	GO:0008152	GO:0044238	GO:0070887	GO:0051409	GO:0062197	GO:0033554	GO:0005575	GO:0110165	GO:0071944	GO:0016020	GO:0005886	GO:0003674	GO:0003824	GO:0016787	GO:0016788	GO:0016298	GO:0052689
	MSMEG_0626	GO:0008150	GO:0050896	GO:0044419	GO:0009605	GO:0009987	GO:0005575	GO:0110165	GO:0071944	GO:0016020	GO:0005886	GO:0005618	GO:0030312	GO:0009274	GO:0003674	GO:0005488	GO:0005515
	MSMEG_0627	GO:0008150	GO:0009987	GO:1901137	GO:1901135	GO:0008152	GO:0009058	GO:0071704	GO:1901576	GO:0044237	GO:0044249	GO:0044238	GO:0006807	GO:1901564	GO:0005575	GO:0110165	GO:0071944	GO:0003674	GO:0003824	GO:0016757	GO:0016740	GO:0016758
	MSMEG_0628	GO:0008150	GO:0008152	GO:0071704	GO:1901360	GO:0009987	GO:0009056	GO:0044237	GO:1901575	GO:0044281	GO:0009058	GO:0006725	GO:0005575	GO:0110165	GO:0071944	GO:0016020	GO:0005886	GO:0003674	GO:0003824	GO:0016787	GO:0016788
	MSMEG_0629	GO:0008150	GO:0044403	GO:0044419	GO:0051701	GO:0005575	GO:0110165	GO:0005622	GO:0005829	GO:0005737	GO:0003674	GO:0003824	GO:0016740	GO:0016741	GO:0008168	GO:0008757
	MSMEG_0630	GO:0008150	GO:0008152	GO:0071704	GO:0044237	GO:0009987	GO:0006790	GO:0044238	GO:0009058	GO:0044249	GO:0044272	GO:0006807	GO:1901564	GO:1901576	GO:1901135	GO:0006793	GO:0006796	GO:0044281	GO:0006139	GO:0034641	GO:0046483	GO:0006725	GO:1901360	GO:0055086	GO:0072521	GO:0019637	GO:0009117	GO:0006753	GO:0006163	GO:0009150	GO:0009259	GO:0019693	GO:0009311	GO:0005975	GO:0006629	GO:0005991	GO:0005984	GO:0044262	GO:0033865	GO:0033875	GO:0034032	GO:0044255	GO:0008610	GO:0043436	GO:0006082	GO:0005575	GO:0110165	GO:0016020	GO:0071944	GO:0030312	GO:0005618	GO:0009274	GO:0005886	GO:0003674	GO:0003824	GO:0016740	GO:0008146	GO:0016782	GO:0005488	GO:0005515	GO:0043167	GO:0036094	GO:0097367	GO:1901265	GO:1901363	GO:0097159	GO:0043168	GO:0000166	GO:0017076	GO:1901681	GO:0030554	GO:0032553	GO:0046983	GO:0032555	GO:0042803	GO:0042802	GO:0032559	GO:0050656
	MSMEG_0632	GO:0008150	GO:0016032	GO:0005575	GO:0110165	GO:0003674	GO:0005488	GO:0005515
	MSMEG_0633	GO:0008150	GO:0009987	GO:0008152	GO:0044237	GO:0006629	GO:0071704	GO:0044238	GO:0044255	GO:0006643	GO:0008610	GO:1901576	GO:0009058	GO:0046467	GO:0044249	GO:0006664	GO:1901135	GO:1903509	GO:0009247	GO:1901137	GO:0005575	GO:0110165	GO:0016020	GO:0005622	GO:0005737	GO:0071944	GO:0005886	GO:0005829	GO:0003674	GO:0003824	GO:0016740	GO:0016772
	MSMEG_0634	GO:0008150	GO:0009987	GO:0008152	GO:0071704	GO:0006629	GO:0044238	GO:0044237	GO:0009058	GO:1901135	GO:1901576	GO:1901137	GO:0044255	GO:0044249	GO:0006643	GO:0006664	GO:1903509	GO:0005575	GO:0110165	GO:0016020	GO:0071944	GO:0005886	GO:0003674	GO:0003824	GO:0016787	GO:0016788	GO:0042578	GO:0016791	GO:0008195
	MSMEG_0635	GO:0008150	GO:0008152	GO:0043170	GO:0071704	GO:0006807	GO:1901564	GO:1901135	GO:0009987	GO:0006022	GO:0000270	GO:0030203	GO:0005575	GO:0110165	GO:0005576	GO:0030312	GO:0071944	GO:0009274	GO:0005618	GO:0003674	GO:0003824	GO:0140096	GO:0016787
	MSMEG_0636	GO:0008150	GO:0009987	GO:0008152	GO:0071704	GO:0044237	GO:0009058	GO:0006725	GO:0044281	GO:0044249	GO:1901360	GO:1901576	GO:0018958	GO:1901615	GO:0005575	GO:0110165	GO:0005622	GO:0005737	GO:0071944	GO:0003674	GO:0003824
	MSMEG_0637	GO:0008150	GO:0008152	GO:0071704	GO:0044237	GO:0009987	GO:0044281	GO:0044238	GO:0006807	GO:0005575	GO:0110165	GO:0016020	GO:0071944	GO:0005886	GO:0005737	GO:0005622	GO:0003674	GO:0016491	GO:0003824	GO:0005488
	MSMEG_0638	GO:0008150	GO:0009987	GO:0050896	GO:0065007	GO:0051716	GO:0050789	GO:0006950	GO:0033554	GO:0005575	GO:0110165	GO:0005576	GO:0071944	GO:0016020	GO:0005886	GO:0003674	GO:0005488	GO:0005515
	MSMEG_0639	GO:0008150	GO:0050896	GO:0051179	GO:0051234	GO:0005575	GO:0110165	GO:0016020	GO:0071944	GO:0005886	GO:0003674	GO:0005215	GO:0022857
	MSMEG_0640	GO:0008150	GO:0051179	GO:0050896	GO:0009987	GO:0006810	GO:0051234	GO:0005575	GO:0110165	GO:0071944	GO:0005886	GO:0016020	GO:0003674	GO:0005215	GO:0022857	GO:0005488
	MSMEG_0641	GO:0008150	GO:0071702	GO:0051179	GO:0051234	GO:0006810	GO:0009987	GO:0005575	GO:0110165	GO:0071944	GO:0005886	GO:0016020	GO:0003674	GO:0005215	GO:0022857	GO:1904680	GO:0042887
	MSMEG_0642	GO:0008150	GO:0051179	GO:0051234	GO:0006810	GO:0071702	GO:0044419	GO:0005575	GO:0110165	GO:0071944	GO:0016020	GO:0005886	GO:0003674	GO:0005215	GO:0022857	GO:0042887	GO:1904680	GO:0035673
	MSMEG_0643	GO:0008150	GO:0009987	GO:0050896	GO:0005575	GO:0110165	GO:0071944	GO:0030312	GO:0005618	GO:0003674	GO:0005488	GO:0005215	GO:0022857
	MSMEG_0644	GO:0008150	GO:0009987	GO:0008152	GO:0005575	GO:0110165	GO:0005576	GO:0003674	GO:0005488
	MSMEG_0645	GO:0008150	GO:0008152	GO:0071704	GO:0044238	GO:0005975	GO:0005575	GO:0110165	GO:0005576	GO:0003674	GO:0003824	GO:0016787	GO:0016798	GO:0004553
	MSMEG_0646	GO:0008150	GO:0051234	GO:0051179	GO:0006810	GO:0044419	GO:0071705	GO:0051701	GO:0044403	GO:0009605	GO:0050896	GO:0071702	GO:0005575	GO:0110165	GO:0016020	GO:0071944	GO:0005886	GO:0003674	GO:0005215	GO:0022857	GO:0005488	GO:0005515
	MSMEG_0647	GO:0008150	GO:0051179	GO:0051234	GO:0006810	GO:0071702	GO:0005575	GO:0110165	GO:0016020	GO:0071944	GO:0005886	GO:0003674	GO:0005215	GO:0022857
	MSMEG_0648	GO:0008150	GO:0065007	GO:0050794	GO:0050789	GO:0048519	GO:0051338	GO:0050790	GO:0065009	GO:0048523	GO:0050896	GO:0048518	GO:0048522	GO:0005575	GO:0110165	GO:0005622	GO:0043226	GO:0043227	GO:0043229	GO:0005634	GO:0043231	GO:0003674	GO:0005488	GO:0005515
	MSMEG_0649	GO:0008150	GO:0050896	GO:0006810	GO:0051234	GO:0051179	GO:0009605	GO:0005575	GO:0071944	GO:0110165	GO:0005886	GO:0016020	GO:0030312	GO:0005618	GO:0003674	GO:0005488	GO:0043167
	MSMEG_0650	GO:0008150	GO:0050896	GO:0044419	GO:0009607	GO:0051707	GO:0009605	GO:0043207	GO:0075136	GO:0044403	GO:0051701	GO:0052173	GO:0065007	GO:0052200	GO:0050789	GO:0005575	GO:0032993	GO:0032991	GO:0003674	GO:0005488	GO:0005515	GO:0097159	GO:1901363
	MSMEG_0651	GO:0008150	GO:0009987	GO:0006022	GO:1901135	GO:0008152	GO:0071704	GO:0006807	GO:1901564	GO:0043170	GO:0030203	GO:0000270	GO:0050896	GO:0071554	GO:0005575	GO:0110165	GO:0005576	GO:0003674	GO:0003824	GO:0016787	GO:0008233	GO:0140096
	MSMEG_0652	GO:0008150	GO:0051701	GO:0044403	GO:0044419	GO:0005575	GO:0110165	GO:0071944	GO:0005886	GO:0016020	GO:0003674	GO:0005488	GO:0005515
	MSMEG_0654	GO:0008150	GO:0008152	GO:0009987	GO:0044237	GO:0071704	GO:0005575	GO:0110165	GO:0071944	GO:0016020	GO:0005886	GO:0003674	GO:0003824	GO:0016491
	MSMEG_0655	GO:0008150	GO:0008152	GO:0071704	GO:0009987	GO:0044237	GO:1901360	GO:0044281	GO:0044249	GO:0009058	GO:0006725	GO:1901576	GO:0005575	GO:0110165	GO:0016020	GO:0071944	GO:0005886	GO:0003674	GO:0003824	GO:0016491	GO:0016614	GO:0016616	GO:0005488
	MSMEG_0656	GO:0008150	GO:0065007	GO:0019222	GO:0050789	GO:0009889	GO:0031323	GO:0050794	GO:0031326	GO:0010556	GO:0060255	GO:0010468	GO:0080090	GO:0051171	GO:1903506	GO:2001141	GO:0051252	GO:0019219	GO:0006355	GO:0005575	GO:0110165	GO:0071944	GO:0016020	GO:0005886	GO:0003674	GO:0005488	GO:0097159	GO:1901363	GO:0003676	GO:0003677
	MSMEG_0657	GO:0008150	GO:0009056	GO:0008152	GO:0009987	GO:0044248	GO:0044237	GO:0071704	GO:1901575	GO:0050896	GO:0042221	GO:0006807	GO:1901564	GO:0034641	GO:0044270	GO:1901565	GO:0005575	GO:0110165	GO:0071944	GO:0016020	GO:0005886	GO:0003674	GO:0005488	GO:0003824
	MSMEG_0658	GO:0008150	GO:0051179	GO:0051234	GO:0006810	GO:0071702	GO:0071705	GO:0005575	GO:0110165	GO:0016020	GO:0005886	GO:0071944	GO:0003674	GO:0005215	GO:0022857	GO:0015203	GO:0042626	GO:0140657	GO:0015399	GO:0022804	GO:0140359
	MSMEG_0659	GO:0008150	GO:0051234	GO:0051179	GO:0006810	GO:0071702	GO:0005575	GO:0110165	GO:0016020	GO:0005886	GO:0071944	GO:0003674	GO:0022857	GO:0005215	GO:0022804	GO:0042626	GO:0015399	GO:0140657
	MSMEG_0660	GO:0008150	GO:0071702	GO:0051179	GO:0006810	GO:0051234	GO:0005575	GO:0110165	GO:0071944	GO:0003674	GO:0005488	GO:0043167	GO:0043169	GO:0019808
	MSMEG_0661	GO:0008150	GO:0008152	GO:0071704	GO:0009987	GO:0044237	GO:0006807	GO:0009058	GO:0044249	GO:1901576	GO:1901564	GO:0044281	GO:1901566	GO:0005575	GO:0110165	GO:0071944	GO:0005886	GO:0016020	GO:0003674	GO:0003824	GO:0016740	GO:0008483	GO:0016769
	MSMEG_0662	GO:0008150	GO:0051179	GO:0006810	GO:0051234	GO:0005575	GO:0110165	GO:0016020	GO:0071944	GO:0005886	GO:0003674	GO:0022857	GO:0005215	GO:0005488
	MSMEG_0663	GO:0008150	GO:0065007	GO:0019222	GO:0050789	GO:0050794	GO:0009889	GO:0031323	GO:0031326	GO:0019219	GO:0080090	GO:0051171	GO:0060255	GO:0010556	GO:2001141	GO:0051252	GO:0006355	GO:1903506	GO:0010468	GO:0009890	GO:0009892	GO:0048519	GO:0031327	GO:0031324	GO:0048523	GO:0010558	GO:0010605	GO:0051172	GO:0045892	GO:1903507	GO:0051253	GO:1902679	GO:0045934	GO:0005575	GO:0110165	GO:0071944	GO:0005886	GO:0016020	GO:0003674	GO:0005488	GO:0003677	GO:0097159	GO:1901363	GO:0003676
	MSMEG_0664	GO:0008150	GO:0009987	GO:0008152	GO:0044237	GO:0071704	GO:0006720	GO:0006629	GO:0044255	GO:0044238	GO:0005575	GO:0110165	GO:0005622	GO:0005737	GO:0005829	GO:0003674	GO:0005488	GO:0043167
	MSMEG_0665	GO:0008150	GO:0008152	GO:0071704	GO:0006807	GO:1901564	GO:0009987	GO:0044281	GO:0044237	GO:1901360	GO:0046483	GO:0009056	GO:0006725	GO:1901575	GO:1901135	GO:0005575	GO:0110165	GO:0005737	GO:0005622	GO:0016020	GO:0003674	GO:0016491	GO:0003824	GO:0005488	GO:1901265	GO:0097159	GO:1901363	GO:0000166	GO:0036094	GO:0016645	GO:0043168	GO:0043167
	MSMEG_0666	GO:0008150	GO:0008152	GO:0071704	GO:0009987	GO:0044237	GO:0009058	GO:0044249	GO:0006807	GO:1901564	GO:0044281	GO:0043603	GO:1901576	GO:0005575	GO:0110165	GO:0016020	GO:0071944	GO:0005886	GO:0003674	GO:0005488	GO:0005515
	MSMEG_0667	GO:0008150	GO:0008152	GO:0071704	GO:0006629	GO:0044238	GO:0044237	GO:0009987	GO:0016042	GO:0009056	GO:1901575	GO:0044242	GO:0044255	GO:0044248	GO:0006720	GO:0005575	GO:0110165	GO:0016020	GO:0071944	GO:0005886	GO:0003674	GO:0003824	GO:0016491	GO:0016627	GO:0052890
	MSMEG_0668	GO:0008150	GO:0009987	GO:0050896	GO:0005575	GO:0110165	GO:0016020	GO:0005886	GO:0071944	GO:0003674	GO:0005488	GO:0005515
	MSMEG_0669	GO:0008150	GO:0009987	GO:0071840	GO:0005575	GO:0110165	GO:0005622	GO:0005737	GO:0003674	GO:0005488	GO:0005515
	MSMEG_0670	GO:0008150	GO:0008152	GO:0009987	GO:0071704	GO:0050896	GO:0005575	GO:0110165	GO:0005622	GO:0005737	GO:0005829	GO:0003674	GO:0016491	GO:0003824	GO:0005488	GO:0036094	GO:0000166	GO:1901265	GO:0097159	GO:1901363	GO:0043167	GO:0050660	GO:0043168
	MSMEG_0671	GO:0008150	GO:0071704	GO:0008152	GO:0042221	GO:0050896	GO:0009987	GO:0009056	GO:0005575	GO:0110165	GO:0005622	GO:0005737	GO:0003674	GO:0016491	GO:0003824	GO:0016614	GO:0016616	GO:0005488
	MSMEG_0672	GO:0008150	GO:0009987	GO:0008152	GO:0044237	GO:0050896	GO:0071704	GO:0005575	GO:0110165	GO:0071944	GO:0005886	GO:0016020	GO:0003674	GO:0005488	GO:0005515
	MSMEG_0673	GO:0008150	GO:0050896	GO:0005576	GO:0005575	GO:0110165	GO:0003674	GO:0005488	GO:0005515
	MSMEG_0674	GO:0008150	GO:0009987	GO:0008152	GO:1901135	GO:0071704	GO:0006807	GO:0043170	GO:1901564	GO:0044237	GO:0030203	GO:0006022	GO:0009058	GO:0000270	GO:0071554	GO:0042546	GO:0044085	GO:0071840	GO:0044249	GO:1901576	GO:1901137	GO:0009273	GO:0009059	GO:0044260	GO:0005575	GO:0110165	GO:0005576	GO:0003674	GO:0003824	GO:0016787	GO:0140096	GO:0008233	GO:0008236	GO:0017171	GO:0008238	GO:0004185	GO:0004180	GO:0070008	GO:0071972
	MSMEG_0675	GO:0008150	GO:0008152	GO:0071704	GO:0044237	GO:0009987	GO:0009058	GO:1901360	GO:0044249	GO:1901576	GO:1901362	GO:0016999	GO:0017000	GO:0019748	GO:0030638	GO:0044550	GO:0030639	GO:0044281	GO:0005575	GO:0110165	GO:0071944	GO:0030312	GO:0009274	GO:0005618	GO:0003674	GO:0003824	GO:0016491	GO:0004497	GO:0016705
	MSMEG_0676	GO:0008150	GO:0065007	GO:0050789	GO:0005575	GO:0071944	GO:0110165	GO:0005886	GO:0016020	GO:0005488	GO:0003674	GO:0003677	GO:1901363	GO:0097159	GO:0003676	GO:0043565	GO:0003690	GO:1990837	GO:0000976	GO:0001067
	MSMEG_0678	GO:0009987	GO:0008150	GO:0044237	GO:0008152	GO:1901360	GO:0071704	GO:0034641	GO:0006807	GO:0046483	GO:0006725	GO:0044238	GO:0006139	GO:0006793	GO:0055086	GO:0044281	GO:0019637	GO:0006796	GO:0006753	GO:0009117	GO:0072527	GO:1901564	GO:0009262	GO:1901135	GO:0006220	GO:0019692	GO:0009394	GO:0009219	GO:0018130	GO:0009058	GO:0044249	GO:0009141	GO:0044271	GO:1901576	GO:1901362	GO:0034654	GO:0019438	GO:0046385	GO:0090407	GO:1901137	GO:1901293	GO:0009165	GO:0006221	GO:0072528	GO:1901566	GO:0009265	GO:0009263	GO:0009142	GO:0005575	GO:0005622	GO:0110165	GO:0005737	GO:0032991	GO:0005829	GO:0003674	GO:0003824	GO:0016787	GO:0016814	GO:0016810	GO:0019239	GO:0016462	GO:0016818	GO:0016817	GO:0047429	GO:0004170	GO:0033973
	MSMEG_0679	GO:0008150	GO:0009987	GO:0110165	GO:0005575	GO:0005576	GO:0003674	GO:0005488	GO:0005515
	MSMEG_0680	GO:0008150	GO:0009058	GO:0008152	GO:0071704	GO:1901576	GO:0009987	GO:0044237	GO:0044249	GO:0044238	GO:0046394	GO:0016053	GO:0044283	GO:0006082	GO:0043436	GO:0019752	GO:0044281	GO:1901135	GO:1901137	GO:0006807	GO:0034645	GO:0009059	GO:0044260	GO:0043170	GO:0005575	GO:0110165	GO:0071944	GO:0016020	GO:0005886	GO:0003674	GO:0003824	GO:0016491	GO:0016614	GO:0016616
	MSMEG_0681	GO:0008150	GO:0008152	GO:0009987	GO:0071704	GO:0044237	GO:0009058	GO:0044249	GO:0006629	GO:0044238	GO:1901576	GO:1901360	GO:0005575	GO:0110165	GO:0071944	GO:0030312	GO:0009274	GO:0005618	GO:0005622	GO:0003674	GO:0003824	GO:0016491	GO:0004497	GO:0046906	GO:1901363	GO:0097159	GO:0005488	GO:0020037	GO:0016705
	MSMEG_0682	GO:0008150	GO:0008152	GO:0050896	GO:0071704	GO:0044238	GO:0044237	GO:0009987	GO:0009056	GO:1901575	GO:0071944	GO:0005575	GO:0110165	GO:0016020	GO:0005886	GO:0003674	GO:0005488	GO:0005515
	MSMEG_0683	GO:0008150	GO:0008152	GO:0009987	GO:0044237	GO:0071704	GO:0005575	GO:0110165	GO:0071944	GO:0030312	GO:0005618	GO:0009274	GO:0003674
	MSMEG_0684	GO:0008150	GO:0009987	GO:0008152	GO:0044237	GO:0009056	GO:0044248	GO:0050896	GO:0051716	GO:0005575	GO:0110165	GO:0071944	GO:0003674	GO:0016491	GO:0003824	GO:0016903
	MSMEG_0685	GO:0008150	GO:0009987	GO:0008152	GO:0050896	GO:0042221	GO:0044237	GO:0070887	GO:0051716	GO:0006725	GO:0009636	GO:0098754	GO:0097237	GO:1990748	GO:0010033	GO:0005575	GO:0110165	GO:0071944	GO:0003824	GO:0003674	GO:0016491	GO:0016903	GO:0036094	GO:0005488	GO:0043167	GO:1901363	GO:0043168	GO:0097159	GO:0050660	GO:0000166	GO:1901265	GO:0005515
	MSMEG_0686	GO:0008150	GO:0009987	GO:0008152	GO:0044237	GO:0009056	GO:0044248	GO:0006725	GO:0019439	GO:0006807	GO:0005575	GO:0110165	GO:0071944	GO:0003674	GO:0003824	GO:0016491
	MSMEG_0687	GO:0008150	GO:0005575	GO:0110165	GO:0071944	GO:0016020	GO:0005886	GO:0003674
	MSMEG_0688	GO:0008150	GO:0009987	GO:0044237	GO:0008152	GO:0071704	GO:0006807	GO:1901564	GO:0044281	GO:0006082	GO:0019752	GO:0043436	GO:0006520	GO:0044238	GO:1901605	GO:0009058	GO:0044283	GO:0044249	GO:1901576	GO:0050896	GO:0016053	GO:0046394	GO:1901566	GO:0008652	GO:1901607	GO:0006950	GO:0005575	GO:0110165	GO:0071944	GO:0005886	GO:0016020	GO:0003674	GO:0003824	GO:0016740	GO:0016769	GO:0008483	GO:0005488
	MSMEG_0689	GO:0008150	GO:0050896	GO:0050789	GO:0065007	GO:0051716	GO:0009987	GO:0044419	GO:0006950	GO:0005575	GO:0110165	GO:0005576	GO:0003674	GO:0005515	GO:0005488
	MSMEG_0690	GO:0008150	GO:0009987	GO:0008152	GO:0044237	GO:0071704	GO:0005575	GO:0110165	GO:0071944	GO:0016020	GO:0005618	GO:0030312	GO:0009274	GO:0005886	GO:0003674	GO:0003824	GO:0016491
	MSMEG_0691	GO:0008150	GO:0065007	GO:0050794	GO:0050789	GO:0008152	GO:0044237	GO:0009987	GO:0019222	GO:0031323	GO:0005575	GO:0110165	GO:0071944	GO:0016020	GO:0005886	GO:0005829	GO:0005737	GO:0005622	GO:0003674	GO:0005488	GO:0005515
	MSMEG_0692	GO:0008150	GO:0009987	GO:0050896	GO:0051716	GO:0065007	GO:0005575	GO:0110165	GO:0005576	GO:0071944	GO:0016020	GO:0005886	GO:0003674	GO:0005488	GO:0005515
	MSMEG_0693	GO:0008150	GO:0005575	GO:0110165	GO:0005576	GO:0003674	GO:0005488	GO:0005515
	MSMEG_0695	GO:0008150	GO:0050896	GO:0044419	GO:0009605	GO:0009987	GO:0044403	GO:0009607	GO:0051701	GO:0005575	GO:0110165	GO:0071944	GO:0016020	GO:0005886	GO:0030312	GO:0009274	GO:0005618	GO:0003674	GO:0005215	GO:0015562	GO:0022857
	MSMEG_0696	GO:0008150	GO:0051701	GO:0044419	GO:0044403	GO:0050896	GO:0009987	GO:0071944	GO:0005575	GO:0110165	GO:0016020	GO:0005886	GO:0005618	GO:0030312	GO:0009274	GO:0003674	GO:0005488	GO:0005515
	MSMEG_0697	GO:0008150	GO:0065007	GO:0005575	GO:0110165	GO:0071944	GO:0016020	GO:0005886	GO:0003674	GO:0005488	GO:0005515
	MSMEG_0698	GO:0008150	GO:0009987	GO:0005575	GO:0110165	GO:0016020	GO:0071944	GO:0005886	GO:0005622	GO:0005737	GO:0005829	GO:0003674	GO:0005488	GO:0005515	GO:0017111	GO:0003824	GO:0016818	GO:0016817	GO:0016787	GO:0016462
	MSMEG_0699	GO:0008150	GO:0009987	GO:0065007	GO:0050789	GO:0050896	GO:0005575	GO:0110165	GO:0005576	GO:0003674	GO:0005488	GO:0005515
	MSMEG_0700	GO:0008150	GO:0009987	GO:0050896	GO:0051716	GO:0006950	GO:0005575	GO:0110165	GO:0003674	GO:0005488	GO:0005515
	MSMEG_0701	GO:0008150	GO:0009987	GO:0005575	GO:0110165	GO:0003674	GO:0005488	GO:0005515
	MSMEG_0702	GO:0008150	GO:0050896	GO:0044419	GO:0008152	GO:0005575	GO:0110165	GO:0071944	GO:0005886	GO:0016020	GO:0003674	GO:0003824	GO:0016491	GO:0005488
	MSMEG_0703	GO:0008150	GO:0008152	GO:0071704	GO:0044237	GO:0009987	GO:0006629	GO:0044238	GO:0044281	GO:0044255	GO:0016042	GO:1901575	GO:0009056	GO:0005575	GO:0071944	GO:0110165	GO:0016020	GO:0005886	GO:0003674	GO:0003824
	MSMEG_0704	GO:0008150	GO:0050896	GO:0009605	GO:0044419	GO:0009987	GO:0009607	GO:0006950	GO:0051707	GO:0043207	GO:0052173	GO:0044403	GO:0075136	GO:0051701	GO:0052200	GO:0005575	GO:0110165	GO:0005576	GO:0003674	GO:0005488	GO:0005515
	MSMEG_0705	GO:0008150	GO:0006810	GO:0051234	GO:0051179	GO:0071702	GO:0015711	GO:0046942	GO:0015849	GO:0015718	GO:0005575	GO:0110165	GO:0071944	GO:0016020	GO:0005886	GO:0003674	GO:0005215	GO:0022857	GO:0008514	GO:0005342	GO:0046943	GO:0015318
	MSMEG_0706	GO:0008150	GO:0008152	GO:0044281	GO:1901360	GO:0071704	GO:0044237	GO:0009987	GO:0009056	GO:0019752	GO:0006082	GO:0043436	GO:0044282	GO:1901361	GO:1901575	GO:0042537	GO:0006725	GO:0044248	GO:0032787	GO:1901615	GO:0016054	GO:0046395	GO:0072329	GO:1901616	GO:0019439	GO:0018958	GO:0019336	GO:0005575	GO:0110165	GO:0005622	GO:0005737	GO:0003674	GO:0003824	GO:0016829	GO:0016830	GO:0016833
	MSMEG_0707	GO:0008150	GO:0008152	GO:0044281	GO:0044237	GO:0009987	GO:0071704	GO:1901615	GO:1901360	GO:0019752	GO:0006082	GO:0043436	GO:0042537	GO:0006725	GO:0044282	GO:0009056	GO:0032787	GO:1901361	GO:1901575	GO:0018958	GO:1901616	GO:0019336	GO:0044248	GO:0019439	GO:0072329	GO:0046395	GO:0016054	GO:0005575	GO:0110165	GO:0071944	GO:0005886	GO:0016020	GO:0003674	GO:0003824	GO:0016829	GO:0016830	GO:0016833	GO:0016831
	MSMEG_0708	GO:0008150	GO:0065007	GO:0050789	GO:0019222	GO:0060255	GO:0010468	GO:0080090	GO:0051171	GO:0031323	GO:0050794	GO:0009889	GO:0031326	GO:0010556	GO:1903506	GO:0019219	GO:2001141	GO:0051252	GO:0006355	GO:0048518	GO:0048519	GO:0009892	GO:0005575	GO:0032993	GO:0032991	GO:0003674	GO:0140110	GO:0003700	GO:0003677	GO:0003676	GO:0097159	GO:1901363	GO:0005488	GO:0043565
	MSMEG_0709	GO:0008150	GO:0009987	GO:0005575	GO:0110165	GO:0043226	GO:0043227	GO:0071944	GO:0030312	GO:0003674	GO:0005488	GO:0005515
	MSMEG_0710	GO:0008150	GO:0050896	GO:0009987	GO:0006950	GO:0051716	GO:0033554	GO:0009991	GO:0009605	GO:0071496	GO:0007154	GO:0031668	GO:0042594	GO:0031667	GO:0009267	GO:0031669	GO:0005575	GO:0110165	GO:0005618	GO:0030312	GO:0071944	GO:0009274	GO:0003674	GO:0005488	GO:0005515
	MSMEG_0711	GO:0008150	GO:0065007	GO:0050789	GO:0065009	GO:0060255	GO:0019222	GO:0044093	GO:0051098	GO:0051101	GO:2000677	GO:0010468	GO:0043388	GO:0051099	GO:0005575	GO:0110165	GO:0071944	GO:0030312	GO:0005618	GO:0009274	GO:0016020	GO:0005886	GO:0003674	GO:0005488	GO:0005515
	MSMEG_0712	GO:0008150	GO:0065007	GO:0019222	GO:0050789	GO:0051252	GO:0060255	GO:0019219	GO:0080090	GO:0031323	GO:0051171	GO:0050794	GO:1903506	GO:0009889	GO:2001141	GO:0031326	GO:0010556	GO:0010468	GO:0006355	GO:0005575	GO:0110165	GO:0003674	GO:0005488	GO:1901363	GO:0097159	GO:0003677	GO:0003676
	MSMEG_0713	GO:0008150	GO:0065007	GO:0050789	GO:0019222	GO:0060255	GO:0051171	GO:0080090	GO:0031323	GO:0050794	GO:0019219	GO:0009889	GO:0010468	GO:0051252	GO:2001141	GO:0010556	GO:0031326	GO:1903506	GO:0006355	GO:0048519	GO:0009892	GO:0010605	GO:0051172	GO:0045934	GO:0031324	GO:0048523	GO:0051253	GO:1903507	GO:1902679	GO:0009890	GO:0031327	GO:0010558	GO:0045892	GO:0005575	GO:0110165	GO:0071944	GO:0016020	GO:0005886	GO:0003674	GO:0005488	GO:0005515	GO:1901363	GO:0097159	GO:0003677	GO:0003676	GO:0043565	GO:0003690	GO:0001067	GO:1990837	GO:0000976
	MSMEG_0714	GO:0008150	GO:0008152	GO:0044237	GO:0009987	GO:0071704	GO:0009056	GO:0044248	GO:0006629	GO:0044238	GO:0005575	GO:0110165	GO:0016020	GO:0071944	GO:0005886	GO:0009274	GO:0030312	GO:0005618	GO:0003674	GO:0016491	GO:0003824	GO:0016627	GO:0052890
	MSMEG_0715	GO:0008150	GO:0008152	GO:0071704	GO:0009987	GO:0044237	GO:0044281	GO:0009058	GO:1901576	GO:1901360	GO:0044249	GO:1901362	GO:1901615	GO:0005575	GO:0110165	GO:0016020	GO:0071944	GO:0005886	GO:0003674	GO:0003824	GO:0016491	GO:0016614	GO:0016616	GO:0005488
	MSMEG_0716	GO:0008150	GO:0051234	GO:0051179	GO:0006810	GO:0071702	GO:0015849	GO:0015711	GO:0046942	GO:0005575	GO:0110165	GO:0016020	GO:0071944	GO:0005886	GO:0003674	GO:0022857	GO:0005215	GO:0008514
	MSMEG_0717	GO:0008150	GO:0009987	GO:0044237	GO:0008152	GO:0071704	GO:0005575	GO:0110165	GO:0071944	GO:0005886	GO:0016020	GO:0005622	GO:0003674	GO:0003824	GO:0016853
	MSMEG_0718	GO:0008150	GO:0008152	GO:0009987	GO:0044237	GO:0009058	GO:0071704	GO:1901576	GO:0044249	GO:0044281	GO:0006807	GO:0043603	GO:0043604	GO:0044271	GO:0034641	GO:0005575	GO:0110165	GO:0071944	GO:0016020	GO:0005886	GO:0003674	GO:0016874	GO:0003824	GO:0016878	GO:0016877	GO:0016405
	MSMEG_0719	GO:0008150	GO:0050896	GO:0009987	GO:0005575	GO:0110165	GO:0003674	GO:0016491	GO:0003824	GO:0005488	GO:1901363	GO:0097159	GO:0016705	GO:0043167
	MSMEG_0720	GO:0008150	GO:0044419	GO:0051701	GO:0044403	GO:0009605	GO:0050896	GO:0005575	GO:0110165	GO:0071944	GO:0016020	GO:0005886	GO:0030312	GO:0005618	GO:0003674	GO:0005488	GO:0005515
	MSMEG_0722	GO:0008150	GO:0044403	GO:0044419	GO:0045184	GO:0051179	GO:0008104	GO:0033036	GO:0009987	GO:0070727	GO:0051234	GO:0051641	GO:0051701	GO:0050896	GO:0071692	GO:0071806	GO:0015031	GO:0055085	GO:0071705	GO:0006810	GO:0071702	GO:0140352	GO:0035592	GO:0075136	GO:0009605	GO:0009607	GO:0051707	GO:0043207	GO:0009306	GO:0032940	GO:0046903	GO:0052200	GO:0052173	GO:0005575	GO:0110165	GO:0071944	GO:0016020	GO:0005886	GO:0005618	GO:0030312	GO:0009274	GO:0003674	GO:0005488	GO:0005515
	MSMEG_0723	GO:0044419	GO:0008150	GO:0044403	GO:0051701	GO:0009605	GO:0050896	GO:0043207	GO:0009607	GO:0051707	GO:0052173	GO:0075136	GO:0052200	GO:0052572	GO:0005575	GO:0110165	GO:0005576	GO:0016020	GO:0003674	GO:0005488	GO:0005515
	MSMEG_0724	GO:0008150	GO:0009987	GO:0008152	GO:0005575	GO:0110165	GO:0016020	GO:0005886	GO:0071944	GO:0003674	GO:0005488	GO:0005515
	MSMEG_0725	GO:0008150	GO:0009987	GO:0005575	GO:0110165	GO:0071944	GO:0005886	GO:0016020	GO:0003674	GO:0005488	GO:0005515
	MSMEG_0726	GO:0008150	GO:0005575	GO:0110165	GO:0016020	GO:0003674
	MSMEG_0727	GO:0008150	GO:0032501	GO:0009987	GO:0005575	GO:0110165	GO:0005622	GO:0005634	GO:0043229	GO:0043226	GO:0043231	GO:0043227	GO:0005737	GO:0003674	GO:0005488	GO:0005515
	MSMEG_0728	GO:0044419	GO:0008150	GO:0044403	GO:0009605	GO:0050896	GO:0009607	GO:0051701	GO:0043207	GO:0051707	GO:0052572	GO:0075136	GO:0052173	GO:0052200	GO:0051179	GO:0071705	GO:0051234	GO:0006810	GO:0071692	GO:0051641	GO:0009987	GO:0008104	GO:0070727	GO:0033036	GO:0042783	GO:0045184	GO:0009306	GO:0071702	GO:0046903	GO:0035592	GO:0140352	GO:0015031	GO:0032940	GO:0055085	GO:0005575	GO:0110165	GO:0005618	GO:0030312	GO:0071944	GO:0009274	GO:0003674	GO:0005515	GO:0005488
	MSMEG_0729	GO:0008150	GO:0044419	GO:0044403	GO:0051701	GO:0050896	GO:0005575	GO:0110165	GO:0016020	GO:0071944	GO:0005886	GO:0003674	GO:0005215	GO:0022857
	MSMEG_0730	GO:0008150	GO:0008152	GO:0009987	GO:0044237	GO:0071704	GO:0009058	GO:0044249	GO:1901135	GO:1901576	GO:0016999	GO:0017000	GO:1901137	GO:0006807	GO:0043603	GO:0043604	GO:0034641	GO:0044271	GO:1901566	GO:1901564	GO:0005575	GO:0110165	GO:0005622	GO:0071944	GO:0005737	GO:0003674	GO:0003824	GO:0016740	GO:0016757	GO:0016758
	MSMEG_0731	GO:0008150	GO:0009987	GO:0008152	GO:0044237	GO:0071704	GO:0006793	GO:0006796	GO:0006807	GO:0044238	GO:0005575	GO:0110165	GO:0071944	GO:0016020	GO:0003674	GO:0003824	GO:0016787	GO:0016817	GO:0016818	GO:0016462
	MSMEG_0732	GO:0008150	GO:0050896	GO:0006950	GO:0009628	GO:0009408	GO:0009266	GO:0009987	GO:0033554	GO:0051716	GO:0005575	GO:0110165	GO:0016020	GO:0071944	GO:0005886	GO:0005618	GO:0030312	GO:0009274	GO:0003674	GO:0005488	GO:0005515	GO:0140657	GO:0003824	GO:0016887	GO:0016817	GO:0016462	GO:0016818	GO:0017111	GO:0016787
	MSMEG_0733	GO:0008150	GO:0009987	GO:0008152	GO:0071704	GO:0044237	GO:0044281	GO:0006082	GO:0043436	GO:0019752	GO:0006807	GO:1901564	GO:0005575	GO:0110165	GO:0071944	GO:0030312	GO:0009274	GO:0005618	GO:0003674	GO:0003824	GO:0016491
	MSMEG_0734	GO:0008150	GO:0008152	GO:0009987	GO:0071704	GO:0009056	GO:0044237	GO:0044248	GO:0006807	GO:1901575	GO:1901360	GO:0005575	GO:0110165	GO:0071944	GO:0005737	GO:0005622	GO:0003674	GO:0005488	GO:0003824	GO:0051540	GO:0051536	GO:0051537	GO:0016491
	MSMEG_0735	GO:0019222	GO:0008150	GO:0050789	GO:0065007	GO:0080090	GO:0051171	GO:0031323	GO:0050794	GO:0060255	GO:0009889	GO:0031326	GO:1903506	GO:0010556	GO:2001141	GO:0051252	GO:0019219	GO:0006355	GO:0010468	GO:0005575	GO:0110165	GO:0071944	GO:0016020	GO:0005886	GO:0003674	GO:0005488	GO:1901363	GO:0097159	GO:0003677	GO:0003676	GO:0003700	GO:0140110
	MSMEG_0736	GO:0008150	GO:0009987	GO:0065007	GO:0005575	GO:0071944	GO:0110165	GO:0016020	GO:0005886	GO:0005618	GO:0030312	GO:0009274	GO:0003674	GO:0005488	GO:0005515
	MSMEG_0737	GO:0008150	GO:0050896	GO:0044419	GO:0044403	GO:0051701	GO:0075136	GO:0009605	GO:0009607	GO:0043207	GO:0051707	GO:0005575	GO:0110165	GO:0016020	GO:0071944	GO:0005886	GO:0030312	GO:0005618	GO:0009274	GO:0003674	GO:0003824	GO:0016491	GO:0016614	GO:0016616
	MSMEG_0738	GO:0008150	GO:0050896	GO:0044419	GO:0009605	GO:0051701	GO:0044403	GO:0009987	GO:0005575	GO:0110165	GO:0071944	GO:0005886	GO:0016020	GO:0003674	GO:0005488	GO:0005515
	MSMEG_0739	GO:0008150	GO:0006807	GO:0008152	GO:0043412	GO:0071704	GO:0043170	GO:1901360	GO:0046483	GO:0044237	GO:0009987	GO:0044238	GO:0006725	GO:0006139	GO:0034641	GO:0009451	GO:0090304	GO:0016070	GO:0034660	GO:0034470	GO:0010467	GO:0006396	GO:0044260	GO:0050896	GO:0005575	GO:0110165	GO:0016020	GO:0071944	GO:0005886	GO:0003674	GO:0008168	GO:0016741	GO:0003824	GO:0016740	GO:0140098	GO:0140640	GO:0008173	GO:0008757	GO:0008175	GO:0140101	GO:0005488	GO:0062105	GO:0008171
	MSMEG_0740	GO:0008150	GO:0044419	GO:0044403	GO:0051701	GO:0005575	GO:0110165	GO:0071944	GO:0016020	GO:0005886	GO:0003674	GO:0003824	GO:0016798	GO:0016787	GO:0004553
	MSMEG_0741	GO:0008150	GO:0008152	GO:0044237	GO:0009987	GO:0071704	GO:0006807	GO:1901564	GO:0044281	GO:0044249	GO:0009058	GO:1901360	GO:0005575	GO:0110165	GO:0071944	GO:0016020	GO:0005886	GO:0003674	GO:0003824	GO:0016491	GO:0005488
	MSMEG_0742	GO:0008150	GO:0065007	GO:0050789	GO:0019222	GO:0060255	GO:0010468	GO:0050794	GO:0051171	GO:0009889	GO:0080090	GO:0031323	GO:0031326	GO:1903506	GO:2001141	GO:0019219	GO:0051252	GO:0010556	GO:0006355	GO:0048518	GO:0009893	GO:0048522	GO:0005575	GO:0032993	GO:0032991	GO:0003674	GO:0005488	GO:0097159	GO:1901363	GO:0003677	GO:0003676	GO:0003700	GO:0140110	GO:0043565
	MSMEG_0743	GO:0008150	GO:0008152	GO:0071704	GO:0009987	GO:1901360	GO:0044237	GO:0006807	GO:0005575	GO:0110165	GO:0071944	GO:0005622	GO:0005737	GO:0005886	GO:0016020	GO:0005618	GO:0030312	GO:0009274	GO:0005829	GO:0003674	GO:0005488	GO:0097159	GO:1901363
	MSMEG_0744	GO:0008150	GO:0008152	GO:0009987	GO:0044237	GO:0071704	GO:0009056	GO:0006807	GO:0050896	GO:0006725	GO:1901360	GO:0044248	GO:1901575	GO:0046483	GO:1901361	GO:0042221	GO:1901564	GO:0005575	GO:0110165	GO:0071944	GO:0016020	GO:0005886	GO:0003824	GO:0003674	GO:0016491	GO:0016903
	MSMEG_0745	GO:0008150	GO:0009987	GO:0008152	GO:0044237	GO:0009056	GO:0044248	GO:0006725	GO:0019439	GO:0071704	GO:0006807	GO:1901575	GO:1901360	GO:0044270	GO:0034641	GO:1901361	GO:0044281	GO:1901565	GO:1901564	GO:0005575	GO:0110165	GO:0005622	GO:0005737	GO:0003674	GO:0016491	GO:0003824
	MSMEG_0746	GO:0008150	GO:0008152	GO:0009987	GO:0044237	GO:0009056	GO:0071704	GO:0044248	GO:1901575	GO:0006725	GO:0019439	GO:0005575	GO:0110165	GO:0005886	GO:0071944	GO:0016020	GO:0003674	GO:0003824	GO:0016491
	MSMEG_0747	GO:0008150	GO:0006807	GO:0008152	GO:1901564	GO:0071704	GO:0009987	GO:0050896	GO:0044237	GO:1901360	GO:0005575	GO:0110165	GO:0071944	GO:0003674	GO:0005488	GO:0097159	GO:1901363
	MSMEG_0748	GO:0008150	GO:0009987	GO:0044237	GO:0008152	GO:0071704	GO:0006807	GO:0050896	GO:1901564	GO:0005575	GO:0110165	GO:0071944	GO:0016020	GO:0005886	GO:0003674	GO:0003824	GO:0016787	GO:0140657	GO:0016818	GO:0016817	GO:0016462	GO:0016887	GO:0017111
	MSMEG_0749	GO:0008150	GO:0005575	GO:0110165	GO:0071944	GO:0016020	GO:0005886	GO:0003674	GO:0005488
	MSMEG_0750	GO:0008150	GO:0009987	GO:0005575	GO:0110165	GO:0071944	GO:0016020	GO:0005886	GO:0003674	GO:0005215	GO:0022857
	MSMEG_0751	GO:0008150	GO:0071704	GO:0008152	GO:0009987	GO:0006725	GO:0044237	GO:0050896	GO:1901360	GO:0044238	GO:0006807	GO:0005575	GO:0110165	GO:0016020	GO:0071944	GO:0005886	GO:0005829	GO:0005737	GO:0005622	GO:0003674	GO:0003824
	MSMEG_0752	GO:0008150	GO:0009987	GO:0006090	GO:0032787	GO:0071704	GO:0043436	GO:0008152	GO:0019752	GO:0006082	GO:0044237	GO:0044281	GO:0019637	GO:0006793	GO:0006096	GO:0006796	GO:0009199	GO:1901135	GO:0009141	GO:0006165	GO:0006757	GO:0005975	GO:0046939	GO:0016310	GO:0009205	GO:0006753	GO:0046034	GO:0009259	GO:0006163	GO:0009117	GO:0009144	GO:0072521	GO:1901564	GO:0009135	GO:0019693	GO:0009179	GO:0046031	GO:0006807	GO:0009150	GO:0034641	GO:0006725	GO:0009056	GO:0009132	GO:0055086	GO:1901575	GO:0009185	GO:0046483	GO:0016052	GO:0006091	GO:0006139	GO:1901360	GO:0044238	GO:0005575	GO:0110165	GO:0071944	GO:0030312	GO:0016020	GO:0005618	GO:0005886	GO:0009274	GO:0005576	GO:0003674	GO:0005488	GO:0016830	GO:0016829	GO:0003824	GO:0005515	GO:0016832	GO:0004332	GO:0043167	GO:0043169	GO:0046872	GO:0008270	GO:0046914	GO:0019899	GO:0035375
	MSMEG_0753	GO:0008150	GO:0044419	GO:0044403	GO:0051701	GO:0065007	GO:0005575	GO:0071944	GO:0110165	GO:0016020	GO:0005886	GO:0030312	GO:0009274	GO:0005618	GO:0005576	GO:0003674	GO:0005488	GO:0005515
	MSMEG_0754	GO:0008150	GO:0050896	GO:0005575	GO:0110165	GO:0071944	GO:0005886	GO:0016020	GO:0003674	GO:0005488	GO:0005515
	MSMEG_0755	GO:0008150	GO:0050896	GO:0042221	GO:0010035	GO:0010038	GO:0051179	GO:0009636	GO:0006810	GO:0051234	GO:0098754	GO:0005575	GO:0110165	GO:0016020	GO:0071944	GO:0005886	GO:0003674	GO:0022890	GO:0015318	GO:0022857	GO:0005215	GO:0008324	GO:0015075	GO:0046873	GO:0046915	GO:0005385	GO:1901702
	MSMEG_0756	GO:0008150	GO:0050896	GO:0005575	GO:0110165	GO:0016020	GO:0071944	GO:0005886	GO:0003674	GO:0003824	GO:0140096	GO:0008233	GO:0016787	GO:0004175
	MSMEG_0757	GO:0008150	GO:0005575	GO:0110165	GO:0005622	GO:0043229	GO:0043226	GO:0043231	GO:0043227	GO:0003674	GO:0005488	GO:0005515
	MSMEG_0758	GO:0008150	GO:0009987	GO:0050896	GO:0044237	GO:0008152	GO:0005575	GO:0110165	GO:0071944	GO:0016020	GO:0005886	GO:0005829	GO:0005622	GO:0005737	GO:0003674	GO:0016772	GO:0003824	GO:0016740	GO:0005488	GO:0016301	GO:0016773
	MSMEG_0759	GO:0008150	GO:0009987	GO:1901360	GO:0071704	GO:0008152	GO:0046483	GO:0044237	GO:0006725	GO:0006807	GO:0044281	GO:0034641	GO:0019637	GO:0006793	GO:0072521	GO:1901564	GO:0006139	GO:0044238	GO:0055086	GO:0006753	GO:0006796	GO:0009117	GO:0006163	GO:1901135	GO:0009058	GO:0019438	GO:0044249	GO:1901293	GO:0034654	GO:1901576	GO:1901362	GO:0018130	GO:0044271	GO:0090407	GO:0006164	GO:0009165	GO:1901566	GO:0072522	GO:1901137	GO:0009259	GO:0019693	GO:0051716	GO:0050896	GO:0009126	GO:0009123	GO:0009150	GO:0009167	GO:0009161	GO:0005575	GO:0110165	GO:0005737	GO:0005622	GO:0005829	GO:0016020	GO:0003674	GO:0016874	GO:0003824	GO:0016879	GO:0005488	GO:0004019
	MSMEG_0760	GO:0008150	GO:0009987	GO:0008152	GO:0071704	GO:0044237	GO:0044281	GO:0019752	GO:0006082	GO:0043436	GO:0009058	GO:0032787	GO:1901360	GO:0005575	GO:0110165	GO:0016020	GO:0071944	GO:0005886	GO:0003824	GO:0003674	GO:0016788	GO:0016787	GO:0016289	GO:0016790	GO:0047617
	MSMEG_0761	GO:0008150	GO:0009987	GO:0008152	GO:0044237	GO:0071704	GO:0005575	GO:0110165	GO:0003674	GO:0005488	GO:0016491	GO:0003824	GO:0009055	GO:0051536	GO:0051540	GO:0051539
	MSMEG_0762	GO:0008150	GO:0008152	GO:0009987	GO:0044237	GO:0071704	GO:0009058	GO:1901360	GO:0044249	GO:1901334	GO:0046483	GO:1901336	GO:1901362	GO:1901576	GO:0018130	GO:0016999	GO:0017000	GO:0005575	GO:0110165	GO:0005622	GO:0005737	GO:0003674	GO:0003824	GO:0016491	GO:0004497	GO:0005488	GO:0046906	GO:1901363	GO:0097159	GO:0020037
	MSMEG_0763	GO:0008150	GO:0050896	GO:0044403	GO:0044419	GO:0051701	GO:0075136	GO:0009607	GO:0009605	GO:0051707	GO:0043207	GO:0052173	GO:0052200	GO:0052572	GO:0005575	GO:0110165	GO:0071944	GO:0009274	GO:0030312	GO:0005618	GO:0016020	GO:0005886	GO:0005622	GO:0003674	GO:0005488	GO:0005515	GO:0005215	GO:0022857
	MSMEG_0764	GO:0008150	GO:0050896	GO:0042592	GO:0019725	GO:0005575	GO:0110165	GO:0071944	GO:0016020	GO:0005886	GO:0003674	GO:0005488	GO:0005515	GO:0008324	GO:0015075	GO:0005215	GO:0022857	GO:0046873	GO:0015318	GO:0022890
	MSMEG_0765	GO:0008150	GO:0009987	GO:0065007	GO:0019222	GO:0050789	GO:0060255	GO:0005575	GO:0110165	GO:0005622	GO:0043226	GO:0043231	GO:0043227	GO:0043229	GO:0005634	GO:0031974	GO:0070013	GO:0043233	GO:0031981	GO:0005737	GO:0005654	GO:0003674	GO:0005488	GO:0005515
	MSMEG_0766	GO:0008150	GO:0008152	GO:0009987	GO:0071704	GO:0044237	GO:0044281	GO:0009058	GO:0044249	GO:1901576	GO:0006807	GO:0005575	GO:0110165	GO:0005622	GO:0005737	GO:0005829	GO:0003674	GO:0005488	GO:0005515	GO:0003824
	MSMEG_0767	GO:0008150	GO:0044419	GO:0044403	GO:0050896	GO:0008152	GO:0051701	GO:0005575	GO:0110165	GO:0071944	GO:0016020	GO:0005576	GO:0003674	GO:0005488	GO:0005515
	MSMEG_0768	GO:0008150	GO:0050896	GO:0009605	GO:0009991	GO:0005575	GO:0110165	GO:0005622	GO:0005737	GO:0005829	GO:0003674	GO:0003824	GO:0016782	GO:0016740	GO:0016783
	MSMEG_0769	GO:0008150	GO:0008152	GO:0071704	GO:0006807	GO:1901564	GO:0009987	GO:0044237	GO:0044238	GO:0044281	GO:0006082	GO:0043436	GO:0019752	GO:0006520	GO:1901605	GO:0008652	GO:0044283	GO:0016053	GO:0046394	GO:0044249	GO:0009058	GO:1901566	GO:1901576	GO:0006790	GO:0000096	GO:1901607	GO:0009066	GO:0044272	GO:0000097	GO:0006555	GO:0009067	GO:0009086	GO:0005575	GO:0110165	GO:0071944	GO:0005622	GO:0005886	GO:0016020	GO:0005737	GO:0003674	GO:0003824	GO:0016829	GO:0016846
	MSMEG_0770	GO:0008150	GO:0065007	GO:0050896	GO:0050789	GO:0044419	GO:0005575	GO:0110165	GO:0005737	GO:0005622	GO:0005829	GO:0003674	GO:0005488	GO:0005515
	MSMEG_0771	GO:0008150	GO:0050896	GO:0071704	GO:0008152	GO:0044238	GO:0051701	GO:0044403	GO:0044419	GO:0005575	GO:0110165	GO:0016020	GO:0071944	GO:0005886	GO:0003674	GO:0003824	GO:0016491	GO:0016614	GO:0016616
	MSMEG_0772	GO:0008150	GO:0008152	GO:0071704	GO:0009987	GO:0044419	GO:0051701	GO:0044403	GO:0005575	GO:0110165	GO:0071944	GO:0030312	GO:0005576	GO:0005618	GO:0009274	GO:0003674	GO:0005488	GO:0003824	GO:0016787
	MSMEG_0773	GO:0008150	GO:0006807	GO:0008152	GO:0050896	GO:0071704	GO:0044281	GO:1901564	GO:0005575	GO:0110165	GO:0016020	GO:0071944	GO:0005886	GO:0005622	GO:0003674	GO:0003824	GO:0016746	GO:0016740	GO:0016747	GO:0016410
	MSMEG_0775	GO:0008150	GO:0008152	GO:0009987	GO:0044237	GO:0071704	GO:0016999	GO:0009056	GO:0044248	GO:1901575	GO:0006807	GO:1901360	GO:1901361	GO:0046483	GO:0050896	GO:0072338	GO:1901564	GO:0044281	GO:0043603	GO:0009308	GO:0046700	GO:0046677	GO:0042221	GO:1901565	GO:0005575	GO:0110165	GO:0071944	GO:0005886	GO:0016020	GO:0003674	GO:0003824	GO:0016787	GO:0008800	GO:0016812	GO:0016810
	MSMEG_0776	GO:0008150	GO:0051179	GO:0065007	GO:0051234	GO:0006810	GO:0005575	GO:0110165	GO:0005622	GO:0043226	GO:0012505	GO:0043227	GO:0043231	GO:0043229	GO:0005737	GO:0003674	GO:0005488	GO:0005515
	MSMEG_0777	GO:0008150	GO:0042592	GO:0045454	GO:0019725	GO:0005575	GO:0110165	GO:0071944	GO:0005886	GO:0016020	GO:0005737	GO:0005622	GO:0005829	GO:0030312	GO:0005618	GO:0009274	GO:0003674	GO:0003824	GO:0016491	GO:0005488	GO:0043167	GO:0097159	GO:0043168	GO:1901363	GO:0036094	GO:0097367	GO:0016614	GO:0043177	GO:0031406	GO:0070967	GO:0042802	GO:0005515	GO:0046983	GO:0042803
	MSMEG_0778	GO:0008150	GO:0044403	GO:0044419	GO:0051701	GO:0052173	GO:0051707	GO:0050896	GO:0009607	GO:0043207	GO:0009605	GO:0052200	GO:0075136	GO:0052572	GO:0005575	GO:0110165	GO:0003674	GO:0005488	GO:0005515
	MSMEG_0779	GO:0008150	GO:0008152	GO:0071704	GO:0050896	GO:0005575	GO:0110165	GO:0016020	GO:0071944	GO:0005886	GO:0003674	GO:0003824	GO:0016491	GO:0016614	GO:0016616	GO:0005488
	MSMEG_0780	GO:0008150	GO:0008152	GO:0071704	GO:0009987	GO:0044237	GO:0044238	GO:0005575	GO:0110165	GO:0071944	GO:0005886	GO:0016020	GO:0003674	GO:0003824	GO:0016740	GO:0016772	GO:0016773	GO:0016301
	MSMEG_0781	GO:0008150	GO:0051179	GO:0006810	GO:0051234	GO:0071702	GO:0071705	GO:0005575	GO:0110165	GO:0071944	GO:0005886	GO:0016020	GO:0003674	GO:0022857	GO:0005215	GO:0046943	GO:0005342	GO:0008514
	MSMEG_0782	GO:0008150	GO:0009987	GO:0008152	GO:0071704	GO:0006807	GO:0044237	GO:0009058	GO:0044249	GO:1901576	GO:1901564	GO:0005575	GO:0110165	GO:0071944	GO:0005886	GO:0016020	GO:0003674	GO:0003824	GO:0016740	GO:0005488
	MSMEG_0783	GO:0008150	GO:0008152	GO:0044237	GO:0009987	GO:0071704	GO:0044281	GO:1901576	GO:0009058	GO:0006793	GO:0006807	GO:0044238	GO:0044249	GO:0006796	GO:0019637	GO:1901564	GO:0006082	GO:0043436	GO:0090407	GO:0019752	GO:0006629	GO:0005575	GO:0110165	GO:0005576	GO:0003674	GO:0003824	GO:0005488	GO:0043167	GO:0043169	GO:0046872	GO:0016740	GO:0046914	GO:0016746	GO:0016747	GO:0016407	GO:0008959	GO:0005515
	MSMEG_0784	GO:0008150	GO:0009987	GO:0008152	GO:0044237	GO:0071704	GO:0044281	GO:0006082	GO:0043436	GO:0019752	GO:0006807	GO:0044238	GO:0046394	GO:0016053	GO:0044283	GO:1901576	GO:0009058	GO:0044249	GO:0032787	GO:0006083	GO:0005575	GO:0110165	GO:0016020	GO:0071944	GO:0005886	GO:0003674	GO:0016740	GO:0003824	GO:0016301	GO:0016772	GO:0016774	GO:0005488	GO:0008776
	MSMEG_0785	GO:0008150	GO:0050896	GO:0005575	GO:0110165	GO:0005737	GO:0005622	GO:0016020	GO:0071944	GO:0005829	GO:0003674	GO:0003824	GO:0005488	GO:0016787	GO:0016788	GO:0140640	GO:0004518
	MSMEG_0786	GO:0008150	GO:0009987	GO:0050896	GO:0065007	GO:0019538	GO:0043170	GO:0044238	GO:1901564	GO:0008152	GO:0071704	GO:0006807	GO:0036211	GO:0043412	GO:0050789	GO:0006468	GO:0044237	GO:0016310	GO:0006793	GO:0006796	GO:0044419	GO:0009605	GO:0048519	GO:0009607	GO:0046777	GO:0044403	GO:0043207	GO:0051707	GO:0051701	GO:0075136	GO:0052173	GO:0052200	GO:0006082	GO:0044281	GO:0043436	GO:0019752	GO:1901605	GO:0006520	GO:0009064	GO:0052572	GO:0052031	GO:0035821	GO:0044003	GO:0048583	GO:1901606	GO:0046395	GO:0016054	GO:1901565	GO:1901575	GO:0009056	GO:0044282	GO:0044248	GO:0006536	GO:0043648	GO:0043603	GO:0052553	GO:0005575	GO:0110165	GO:0005622	GO:0005737	GO:0005829	GO:0016020	GO:0071944	GO:0005886	GO:0003674	GO:0003824	GO:0016772	GO:0016740	GO:0016301	GO:0140096	GO:0004672	GO:0016773	GO:0005488	GO:0005515	GO:0004674
	MSMEG_0787	GO:0008150	GO:0044419	GO:0044403	GO:0009605	GO:0050896	GO:0051701	GO:0009607	GO:0052200	GO:0052173	GO:0075136	GO:0043207	GO:0051707	GO:0005575	GO:0110165	GO:0005576	GO:0003674	GO:0005488	GO:0043167	GO:0036094	GO:0043168	GO:0043177	GO:0031406
	MSMEG_0788	GO:0008150	GO:0044419	GO:0009987	GO:0051701	GO:0044403	GO:0050896	GO:0005575	GO:0110165	GO:0071944	GO:0016020	GO:0005886	GO:0005576	GO:0003674
	MSMEG_0789	GO:1901360	GO:0008150	GO:0071704	GO:0008152	GO:0006807	GO:0006725	GO:0044237	GO:0009987	GO:0034641	GO:0046483	GO:1901564	GO:0044281	GO:1901566	GO:1901576	GO:0009058	GO:0019438	GO:0044249	GO:1901362	GO:0044271	GO:0018130	GO:0044283	GO:0044238	GO:0005575	GO:0110165	GO:0016020	GO:0071944	GO:0005886	GO:0003674	GO:0003824
	MSMEG_0790	GO:0008150	GO:0009987	GO:0044237	GO:0008152	GO:0071704	GO:0046483	GO:0034641	GO:0006807	GO:1901360	GO:0044281	GO:0006793	GO:0009056	GO:1901575	GO:0055086	GO:0006725	GO:0006139	GO:0044238	GO:0044248	GO:0046700	GO:0019637	GO:1901135	GO:0005575	GO:0110165	GO:0005622	GO:0005737	GO:0005829	GO:0003674	GO:0016787	GO:0003824	GO:0005488	GO:0016817	GO:0016818	GO:0005515
	MSMEG_0791	GO:0009987	GO:0008150	GO:0044237	GO:0008152	GO:0071704	GO:0044281	GO:0006807	GO:1901564	GO:0006082	GO:0043436	GO:0006520	GO:0019752	GO:0044238	GO:0044249	GO:0009058	GO:1901576	GO:1901360	GO:0044283	GO:0046483	GO:1901566	GO:0005575	GO:0110165	GO:0016020	GO:0071944	GO:0005886	GO:0005829	GO:0005737	GO:0005622	GO:0003674	GO:0003824	GO:0016491	GO:0005488	GO:0016638	GO:0036094	GO:1901265	GO:1901363	GO:0097159	GO:0043168	GO:0043167	GO:0000166	GO:0050660	GO:0016641
	MSMEG_0792	GO:0008150	GO:0008152	GO:0006807	GO:0071704	GO:1901564	GO:0043170	GO:0019538	GO:0044238	GO:0046483	GO:0009987	GO:0044237	GO:1901360	GO:0005575	GO:0110165	GO:0005737	GO:0005622	GO:0005829	GO:0003674	GO:0005488	GO:0140104	GO:0005515
	MSMEG_0793	GO:0008150	GO:0008152	GO:0071704	GO:0044237	GO:0009987	GO:0044281	GO:0006807	GO:1901564	GO:0006793	GO:0034641	GO:0019637	GO:1901360	GO:0046483	GO:1901576	GO:0009058	GO:0044249	GO:1901362	GO:0006725	GO:1901615	GO:0018130	GO:0044271	GO:0044283	GO:0006796	GO:1901566	GO:0019438	GO:1901617	GO:0090407	GO:0009110	GO:0006766	GO:0006767	GO:0042364	GO:0006066	GO:0006790	GO:0044272	GO:0042723	GO:0072527	GO:0072528	GO:0034308	GO:0005575	GO:0110165	GO:0071944	GO:0016020	GO:0003674	GO:0005488	GO:0005515
	MSMEG_0794	GO:0008150	GO:0008152	GO:0071704	GO:0006629	GO:0044238	GO:0009056	GO:0044237	GO:0009987	GO:0044255	GO:0016042	GO:1901575	GO:0044248	GO:0044242	GO:0046486	GO:0046503	GO:0005575	GO:0110165	GO:0005576	GO:0003674	GO:0003824	GO:0016787	GO:0016788	GO:0052689	GO:0016298	GO:0004806
	MSMEG_0795	GO:0008150	GO:0050896	GO:0042221	GO:0005575	GO:0110165	GO:0016020	GO:0071944	GO:0005886	GO:0003674	GO:0005488	GO:0005215	GO:0022857
	MSMEG_0796	GO:0008150	GO:0009987	GO:0044419	GO:0044403	GO:0005575	GO:0110165	GO:0005576	GO:0003674	GO:0005488
	MSMEG_0798	GO:0008150	GO:0044419	GO:0044403	GO:0051701	GO:0050896	GO:0009605	GO:0009987	GO:0043207	GO:0009607	GO:0051707	GO:0075136	GO:0052173	GO:0052200	GO:0052572	GO:0005575	GO:0110165	GO:0016020	GO:0005576	GO:0071944	GO:0003674	GO:0005488	GO:0005515
	MSMEG_0799	GO:0008150	GO:0065007	GO:0050789	GO:0050794	GO:0005575	GO:0110165	GO:0005576	GO:0003674	GO:0005488	GO:0005515
	MSMEG_0800	GO:0008150	GO:0050896	GO:0065007	GO:0032879	GO:0050789	GO:0051049	GO:0050794	GO:0005575	GO:0110165	GO:0071944	GO:0005886	GO:0016020	GO:0003674	GO:0005488	GO:0005515
	MSMEG_0801	GO:0008150	GO:0009987	GO:0008152	GO:0043170	GO:0071704	GO:0006807	GO:1901360	GO:0044237	GO:0006725	GO:1901564	GO:0044238	GO:0019538	GO:0005575	GO:0110165	GO:0003674	GO:0003824	GO:0005488
	MSMEG_0802	GO:0008150	GO:0009987	GO:0044237	GO:0008152	GO:0044238	GO:0071704	GO:0071944	GO:0005575	GO:0110165	GO:0016020	GO:0005886	GO:0030312	GO:0005618	GO:0009274	GO:0003674	GO:0005488	GO:0003824
	MSMEG_0803	GO:0008150	GO:0009987	GO:0065007	GO:0071840	GO:0005575	GO:0110165	GO:0005622	GO:0043226	GO:0043231	GO:0043227	GO:0043229	GO:0003674	GO:0005515	GO:0005488
	MSMEG_0804	GO:0008150	GO:0009987	GO:0048856	GO:0032502	GO:0071840	GO:0005575	GO:0110165	GO:0042995	GO:0003674	GO:0005488	GO:0005515
	MSMEG_0805	GO:0008150	GO:0050896	GO:0044419	GO:0009605	GO:0009607	GO:0051707	GO:0043207	GO:0005575	GO:0110165	GO:0005622	GO:0005829	GO:0005737	GO:0071944	GO:0005886	GO:0016020	GO:0003674	GO:0005488	GO:0005515
	MSMEG_0806	GO:0008150	GO:0071704	GO:0008152	GO:0006807	GO:1901564	GO:0044238	GO:0043170	GO:0019538	GO:0006508	GO:0015031	GO:0071705	GO:0009987	GO:0071702	GO:0008104	GO:0045184	GO:0070727	GO:0006810	GO:0051179	GO:0051234	GO:0033036	GO:0051641	GO:0005575	GO:0110165	GO:0005576	GO:0071944	GO:0016020	GO:0005886	GO:0003674	GO:0003824	GO:0016787	GO:0140096	GO:0008233	GO:0005488
	MSMEG_0807	GO:0008150	GO:1901564	GO:0008152	GO:0071704	GO:0006807	GO:0043170	GO:0044238	GO:0019538	GO:0006508	GO:0009987	GO:0071705	GO:0006810	GO:0051234	GO:0051179	GO:0005575	GO:0110165	GO:0005576	GO:0071944	GO:0005886	GO:0016020	GO:0003674	GO:0003824	GO:0140096	GO:0016787	GO:0008233	GO:0005488
	MSMEG_0808	GO:0008150	GO:0008152	GO:0071704	GO:0009058	GO:1901576	GO:0009987	GO:0019748	GO:0071554	GO:0044550	GO:1901360	GO:0071840	GO:1901362	GO:0006725	GO:0044237	GO:0044249	GO:0019438	GO:0071766	GO:0009273	GO:0042546	GO:0044085	GO:0005575	GO:0110165	GO:0005737	GO:0005622	GO:1902494	GO:0032991	GO:0003674	GO:0003824	GO:0016740	GO:0016746	GO:0016747
	MSMEG_0809	GO:0008150	GO:0009987	GO:0008152	GO:0071704	GO:0044237	GO:0044255	GO:0006629	GO:0044238	GO:1901576	GO:0009058	GO:0044249	GO:0044403	GO:0044419	GO:0051701	GO:0005575	GO:0110165	GO:0071944	GO:0016020	GO:0005886	GO:0003674	GO:0003824	GO:0016740	GO:0008168	GO:0016741
	MSMEG_0810	GO:0008150	GO:0006810	GO:0051234	GO:0051179	GO:0071702	GO:0071705	GO:0015851	GO:0098657	GO:0009987	GO:0098739	GO:0055085	GO:0005575	GO:0110165	GO:0071944	GO:0005886	GO:0016020	GO:0003674	GO:0022857	GO:0005215	GO:0015205	GO:0015291	GO:0022804	GO:0015293	GO:0015294	GO:0015075	GO:0022853	GO:0008324
	MSMEG_0811	GO:0008150	GO:0009987	GO:0044237	GO:0008152	GO:0009058	GO:0044281	GO:0044249	GO:0042180	GO:0071704	GO:0042181	GO:0044283	GO:1901576	GO:1901661	GO:1901663	GO:0005575	GO:0110165	GO:0071944	GO:0030312	GO:0005618	GO:0009274	GO:0005737	GO:0005622	GO:0005829	GO:0003674	GO:0003824	GO:0016491
	MSMEG_0812	GO:0008150	GO:0006810	GO:0051234	GO:0051179	GO:0071705	GO:0071702	GO:0005575	GO:0110165	GO:0071944	GO:0003674	GO:0022857	GO:0005215	GO:0046943	GO:0008514	GO:0005342	GO:0015171
	MSMEG_0813	GO:0008150	GO:0044419	GO:0044403	GO:0005575	GO:0016020	GO:0110165	GO:0071944	GO:0005886	GO:0003674	GO:0005515	GO:0005488
	MSMEG_0814	GO:0008150	GO:0050896	GO:0009987	GO:0006950	GO:0042221	GO:0051716	GO:0005575	GO:0110165	GO:0016020	GO:0071944	GO:0005886	GO:0003674
	MSMEG_0815	GO:0008150	GO:0050789	GO:0065007	GO:0019222	GO:0009889	GO:0080090	GO:0051252	GO:0051171	GO:0031323	GO:0019219	GO:0060255	GO:0050794	GO:1903506	GO:2001141	GO:0031326	GO:0010556	GO:0006355	GO:0010468	GO:0048519	GO:0051253	GO:0045934	GO:0048523	GO:0051172	GO:0010605	GO:0009892	GO:0031324	GO:1903507	GO:0009890	GO:0031327	GO:1902679	GO:0010558	GO:0045892	GO:0019216	GO:0005575	GO:0110165	GO:0071944	GO:0016020	GO:0005886	GO:0003674	GO:0005488	GO:0097159	GO:1901363	GO:0003676	GO:0003677	GO:0003700	GO:0140110
	MSMEG_0816	GO:0008150	GO:0008152	GO:0071704	GO:0044237	GO:0009987	GO:0005575	GO:0110165	GO:0071944	GO:0005618	GO:0030312	GO:0009274	GO:0003674	GO:0003824	GO:0016491	GO:0004497	GO:0016705	GO:0016709
	MSMEG_0817	GO:0008150	GO:0065007	GO:0050789	GO:0019222	GO:0010468	GO:0060255	GO:0031323	GO:0050794	GO:0009889	GO:0080090	GO:0031326	GO:0051171	GO:0048518	GO:0010556	GO:0019219	GO:2001141	GO:0051252	GO:1903506	GO:0006355	GO:0009893	GO:0051173	GO:0009891	GO:0031325	GO:0048522	GO:0010604	GO:0031328	GO:0010557	GO:0045893	GO:1903508	GO:0045935	GO:1902680	GO:0051254	GO:0005575	GO:0032993	GO:0032991	GO:0003674	GO:1901363	GO:0005488	GO:0097159	GO:0003676	GO:0003700	GO:0140110	GO:0003677	GO:0043565
	MSMEG_0818	GO:0008150	GO:0051234	GO:0051179	GO:0006810	GO:0071702	GO:0009987	GO:0055085	GO:0005575	GO:0110165	GO:0016020	GO:0071944	GO:0005886	GO:0003674	GO:0005215	GO:0022857
	MSMEG_0819	GO:0008150	GO:0008152	GO:0006807	GO:0071704	GO:1901564	GO:0009987	GO:0043603	GO:0044237	GO:0009056	GO:1901360	GO:1901575	GO:1901565	GO:1901361	GO:0046483	GO:0044248	GO:0043605	GO:0046700	GO:0005575	GO:0110165	GO:0005622	GO:0005737	GO:0003674	GO:0003824	GO:0016787	GO:0016810	GO:0016813
	MSMEG_0820	GO:0008150	GO:0050896	GO:0005575	GO:0110165	GO:0003674	GO:0005488	GO:0036094	GO:0097159	GO:1901363	GO:0003729	GO:1901265	GO:0000166	GO:0003723	GO:0003676
	MSMEG_0821	GO:0008150	GO:0008152	GO:0006807	GO:0071704	GO:0043603	GO:1901564	GO:0009987	GO:0044237	GO:0005575	GO:0110165	GO:0071944	GO:0016020	GO:0005886	GO:0003674	GO:0003824	GO:0016787	GO:0016810	GO:0016811
	MSMEG_0822	GO:0008150	GO:0008152	GO:0071704	GO:0009058	GO:0044237	GO:0009987	GO:0006629	GO:0044238	GO:1901576	GO:0044249	GO:0044281	GO:0005575	GO:0110165	GO:0003674	GO:0003824	GO:0016491	GO:0004497
	MSMEG_0823	GO:0008150	GO:0044419	GO:0044403	GO:0051701	GO:0005575	GO:0110165	GO:0071944	GO:0016020	GO:0005886	GO:0009274	GO:0030312	GO:0005618	GO:0003674	GO:0005488	GO:0005515
	MSMEG_0824	GO:0008150	GO:0050896	GO:0071704	GO:0008152	GO:0009987	GO:0044237	GO:0006807	GO:0005575	GO:0110165	GO:0005829	GO:0005622	GO:0005737	GO:0003674	GO:0003824	GO:0016787
	MSMEG_0825	GO:0008150	GO:0008152	GO:0044281	GO:0071704	GO:0009987	GO:0044237	GO:0046483	GO:0034641	GO:0006807	GO:1901360	GO:0006767	GO:0006766	GO:1901564	GO:0042364	GO:0009058	GO:0009110	GO:0044249	GO:0044283	GO:1901576	GO:0006790	GO:0006725	GO:0018130	GO:0044272	GO:0042723	GO:0072527	GO:0044271	GO:0034308	GO:1901615	GO:0006066	GO:1901362	GO:1901566	GO:0019438	GO:1901617	GO:0072528	GO:0034309	GO:0046165	GO:0019637	GO:0006793	GO:0006796	GO:0090407	GO:0005575	GO:0110165	GO:0005737	GO:0005622	GO:0005829	GO:0003674	GO:0016740	GO:0003824	GO:0016772	GO:0016301	GO:0016773
	MSMEG_0826	GO:0008150	GO:0008152	GO:0071704	GO:1901360	GO:0009058	GO:1901564	GO:0006807	GO:0006766	GO:0044281	GO:0044237	GO:0009987	GO:0046483	GO:1901362	GO:1901576	GO:0006767	GO:0044249	GO:0006725	GO:0018130	GO:0006790	GO:0042364	GO:0009110	GO:0044283	GO:1901566	GO:0019438	GO:0034309	GO:1901615	GO:1901617	GO:0006066	GO:0034308	GO:0046165	GO:0044272	GO:0034641	GO:0072527	GO:0042723	GO:0044271	GO:0072528	GO:0005575	GO:0110165	GO:0005622	GO:0005737	GO:0005829	GO:0071944	GO:0005886	GO:0016020	GO:0003674	GO:0005488	GO:0016853	GO:0003824	GO:0051536	GO:0051540	GO:0070284
	MSMEG_0827	GO:0008150	GO:0009987	GO:0050896	GO:0055085	GO:0051234	GO:0051179	GO:0006810	GO:0009605	GO:0005575	GO:0110165	GO:0016020	GO:0005886	GO:0071944	GO:0003674	GO:0005215	GO:0022857	GO:0005488
	MSMEG_0828	GO:0008150	GO:0050896	GO:0009987	GO:0009605	GO:0033554	GO:0051716	GO:0006950	GO:0007154	GO:0009991	GO:0005575	GO:0110165	GO:0005576	GO:0003674	GO:0005488	GO:0005515
	MSMEG_0829	GO:0008150	GO:0009987	GO:0050896	GO:0051716	GO:0006950	GO:0033554	GO:0006974	GO:0005575	GO:0110165	GO:0005622	GO:0005737	GO:0003674	GO:0003824	GO:0016787	GO:0016788	GO:0004518	GO:0140640	GO:0005488	GO:0004527
	MSMEG_0830	GO:0008150	GO:0008152	GO:0071704	GO:0009987	GO:0006807	GO:0005575	GO:0110165	GO:0005829	GO:0005737	GO:0005622	GO:0071944	GO:0003674	GO:0016746	GO:0003824	GO:0016740	GO:0016747
	MSMEG_0831	GO:0008150	GO:0008152	GO:0071704	GO:0009987	GO:0044237	GO:1901360	GO:0044281	GO:0009058	GO:0044249	GO:0006725	GO:1901576	GO:0005575	GO:0110165	GO:0016020	GO:0071944	GO:0005886	GO:0003674	GO:0003824	GO:0016491	GO:0016614	GO:0016616
	MSMEG_0832	GO:0008150	GO:0043170	GO:0008152	GO:0071704	GO:0006807	GO:1901564	GO:0019538	GO:0044238	GO:0036211	GO:0043412	GO:0098732	GO:0035601	GO:0005575	GO:0110165	GO:0071944	GO:0016020	GO:0005886	GO:0030312	GO:0005618	GO:0003674	GO:0003824	GO:0016787	GO:0016810	GO:0016811	GO:0042586
	MSMEG_0833	GO:0008150	GO:0050896	GO:0042221	GO:0046688	GO:0010035	GO:0010038	GO:0005575	GO:0071944	GO:0110165	GO:0005886	GO:0016020	GO:0030312	GO:0005618	GO:0003674	GO:0005488	GO:0005515
	MSMEG_0834	GO:0008150	GO:0050896	GO:0044419	GO:0044403	GO:0051701	GO:0009605	GO:0009607	GO:0051707	GO:0043207	GO:0052173	GO:0075136	GO:0052200	GO:0052553	GO:0052572	GO:0005575	GO:0110165	GO:0071944	GO:0030312	GO:0005618	GO:0009274	GO:0003674	GO:0005488	GO:0005515
	MSMEG_0835	GO:0008150	GO:0009987	GO:0050896	GO:0006950	GO:0042221	GO:0006979	GO:0051716	GO:0033554	GO:0070887	GO:0062197	GO:1901700	GO:0009605	GO:0052173	GO:0044419	GO:0009607	GO:0051707	GO:0043207	GO:0075136	GO:0044403	GO:0051701	GO:0051409	GO:0019725	GO:0042592	GO:0052200	GO:0052572	GO:0045454	GO:0005575	GO:0110165	GO:0005576	GO:0071944	GO:0005886	GO:0016020	GO:0030312	GO:0005618	GO:0009274	GO:0003674	GO:0016491	GO:0003824	GO:0016209	GO:0016721	GO:0004784
	MSMEG_0836	GO:0008150	GO:0008152	GO:0071704	GO:0006807	GO:0009987	GO:1901564	GO:0044237	GO:0044238	GO:1901576	GO:0009058	GO:0005575	GO:0110165	GO:0005737	GO:0005622	GO:0005829	GO:0003674	GO:0003824	GO:0016874	GO:0016879
	MSMEG_0837	GO:0008150	GO:0044419	GO:0050896	GO:0009605	GO:0009607	GO:0051701	GO:0044403	GO:0005575	GO:0110165	GO:0005576	GO:0003674	GO:0005488	GO:0005515
	MSMEG_0838	GO:0008150	GO:0042221	GO:0050896	GO:0009987	GO:0005575	GO:0110165	GO:0005622	GO:0005829	GO:0005737	GO:0003674	GO:0005488
	MSMEG_0839	GO:0008150	GO:0065007	GO:0050789	GO:0005575	GO:0110165	GO:0071944	GO:0005886	GO:0016020	GO:0003674	GO:0005488	GO:0005515
	MSMEG_0840	GO:0008150	GO:0044419	GO:0051701	GO:0044403	GO:0050896	GO:0005575	GO:0110165	GO:0071944	GO:0016020	GO:0005886	GO:0003674	GO:0005515	GO:0005488
	MSMEG_0842	GO:0008150	GO:0044419	GO:0044403	GO:0051701	GO:0075136	GO:0009605	GO:0050896	GO:0009607	GO:0051707	GO:0043207	GO:0052572	GO:0052173	GO:0052200	GO:0051179	GO:0051234	GO:0006810	GO:0140352	GO:0009987	GO:0032940	GO:0046903	GO:0071702	GO:0071692	GO:0033036	GO:0070727	GO:0008104	GO:0051641	GO:0045184	GO:0009306	GO:0035592	GO:0015031	GO:0071705	GO:0055085	GO:0005575	GO:0110165	GO:0071944	GO:0030312	GO:0005618	GO:0009274	GO:0003674	GO:0005488	GO:0005515
	MSMEG_0843	GO:0008150	GO:0009987	GO:0055085	GO:0051179	GO:0051234	GO:0006810	GO:0098660	GO:0034220	GO:0006811	GO:0098655	GO:0006812	GO:0098662	GO:0030001	GO:0005575	GO:0071944	GO:0110165	GO:0016020	GO:0005886	GO:0003674	GO:0005215	GO:0022857	GO:0022804	GO:0015318	GO:0015075	GO:0015291	GO:0008324	GO:0022890	GO:0022853	GO:1901702	GO:0015078	GO:0046873	GO:0015297	GO:0051139	GO:0140828	GO:0015385	GO:0015081
	MSMEG_0844	GO:0008150	GO:0009987	GO:0055085	GO:0051234	GO:0006810	GO:0051179	GO:0006811	GO:0006812	GO:0098660	GO:0098662	GO:0098655	GO:0034220	GO:0005575	GO:0110165	GO:0071944	GO:0030312	GO:0005618	GO:0016020	GO:0009274	GO:0005886	GO:0003674	GO:0022857	GO:0005215	GO:0022890	GO:0015318	GO:0008324	GO:0015075
	MSMEG_0845	GO:0008150	GO:0009987	GO:0005575	GO:0071944	GO:0110165	GO:0005886	GO:0016020	GO:0003674	GO:0005215	GO:0015075	GO:0022857	GO:0015318	GO:0008324	GO:0022890	GO:0022804	GO:0015291	GO:1901702	GO:0015078	GO:0046873	GO:0022853	GO:0140828	GO:0015297	GO:0015081	GO:0051139	GO:0015385
	MSMEG_0846	GO:0008150	GO:0009987	GO:0051234	GO:0051179	GO:0006812	GO:0006810	GO:0006811	GO:0055085	GO:0005575	GO:0110165	GO:0071944	GO:0016020	GO:0005886	GO:0003674	GO:0022857	GO:0005215	GO:0022804	GO:0015318	GO:0015291	GO:0015075	GO:0008324	GO:0022890	GO:1901702	GO:0015297	GO:0140828	GO:0022853	GO:0046873
	MSMEG_0847	GO:0008150	GO:0051179	GO:0009987	GO:0006810	GO:0051234	GO:0006811	GO:0055085	GO:0006812	GO:0098662	GO:0098660	GO:0034220	GO:0098655	GO:0030001	GO:0006814	GO:0005575	GO:0110165	GO:0071944	GO:0016020	GO:0005886	GO:0003674	GO:0022857	GO:0005215	GO:0022890	GO:0015318	GO:0008324	GO:0015075	GO:0022804	GO:0015291	GO:1901702	GO:0046873	GO:0015078	GO:0015297	GO:0022853	GO:0015081	GO:0140828	GO:0015385	GO:0051139
	MSMEG_0848	GO:0008150	GO:0009987	GO:0006811	GO:0051179	GO:0006810	GO:0051234	GO:0006812	GO:0005575	GO:0110165	GO:0016020	GO:0071944	GO:0005886	GO:0003674	GO:0022857	GO:0005215	GO:0015318	GO:0008324	GO:0015075	GO:0022804	GO:0022890	GO:0046873	GO:1901702
	MSMEG_0849	GO:0008150	GO:0009987	GO:0008152	GO:0050896	GO:0044237	GO:0005575	GO:0110165	GO:0071944	GO:0005886	GO:0016020	GO:0005622	GO:0005829	GO:0005737	GO:0003674	GO:0016491	GO:0003824	GO:0004497
	MSMEG_0850	GO:0008150	GO:0050896	GO:0005575	GO:0110165	GO:0005829	GO:0005622	GO:0005737	GO:0016020	GO:0003674	GO:0003824	GO:0016787	GO:0005488	GO:0016788	GO:0140640	GO:0004518	GO:0005515
	MSMEG_0851	GO:0008150	GO:0009987	GO:0005575	GO:0110165	GO:0016020	GO:0071944	GO:0005886	GO:0003674	GO:0022857	GO:0005215	GO:0015318	GO:1901702	GO:0015075	GO:0015291	GO:0022804	GO:0005488	GO:0005515
	MSMEG_0852	GO:0008150	GO:0050896	GO:0006950	GO:0005575	GO:0110165	GO:0071944	GO:0005886	GO:0016020	GO:0030312	GO:0005618	GO:0009274	GO:0003674	GO:0005488	GO:0005515	GO:0042802
	MSMEG_0853	GO:0008150	GO:0009987	GO:0050896	GO:0065007	GO:0005575	GO:0110165	GO:0005622	GO:0003674	GO:0005488	GO:0005515
	MSMEG_0854	GO:0008150	GO:0009987	GO:0050896	GO:0050794	GO:0050789	GO:0065007	GO:0051716	GO:1901564	GO:0006807	GO:0071704	GO:0008152	GO:0044238	GO:0019538	GO:0043170	GO:0043412	GO:0006796	GO:0006793	GO:0044237	GO:0036211	GO:0016310	GO:0006468	GO:0005575	GO:0110165	GO:0071944	GO:0016020	GO:0005886	GO:0003674	GO:0005488	GO:0003824	GO:0016740	GO:0140096	GO:0016773	GO:0016772	GO:0005515	GO:0016301	GO:0004672
	MSMEG_0855	GO:0008150	GO:0050896	GO:0008152	GO:0009987	GO:0005575	GO:0110165	GO:0071944	GO:0016020	GO:0005886	GO:0003674	GO:0005488	GO:0005515
	MSMEG_0856	GO:0008150	GO:0050789	GO:0065007	GO:0050794	GO:0019222	GO:0060255	GO:0009889	GO:0051171	GO:0080090	GO:0010468	GO:0031326	GO:0031323	GO:0010556	GO:0051252	GO:0019219	GO:2001141	GO:0006355	GO:1903506	GO:0048518	GO:0009893	GO:0010604	GO:0051173	GO:0005575	GO:0032991	GO:0032993	GO:0003674	GO:0005488	GO:0003676	GO:0097159	GO:1901363	GO:0003677
	MSMEG_0857	GO:0008150	GO:0071704	GO:0008152	GO:0009058	GO:0005575	GO:0110165	GO:0016020	GO:0071944	GO:0005886	GO:0003674	GO:0003824	GO:0008194	GO:0016740	GO:0140096	GO:0008378	GO:0140103	GO:0035250	GO:0016757	GO:0016758	GO:0047220
	MSMEG_0858	GO:0008150	GO:0009987	GO:0071840	GO:0005575	GO:0110165	GO:0016020	GO:0071944	GO:0030312	GO:0005618	GO:0005886	GO:0009274	GO:0005622	GO:0003674	GO:0005488	GO:0005515	GO:0003824
	MSMEG_0859	GO:0008150	GO:0050896	GO:0008152	GO:0005575	GO:0071944	GO:0110165	GO:0005886	GO:0016020	GO:0003674	GO:0005488	GO:0097159	GO:1901363	GO:0003676	GO:0003677	GO:0003824
	MSMEG_0860	GO:0008150	GO:0090407	GO:0019637	GO:0008152	GO:0006793	GO:0071704	GO:0044237	GO:1901576	GO:0009058	GO:0009987	GO:0006796	GO:0006644	GO:0006629	GO:0044238	GO:0044255	GO:0008654	GO:0008610	GO:0005575	GO:0110165	GO:0005576	GO:0003674	GO:0016772	GO:0003824	GO:0016740	GO:0016780
	MSMEG_0861	GO:0008150	GO:0009987	GO:0071704	GO:0008152	GO:0044237	GO:0006629	GO:0044238	GO:0006793	GO:0044255	GO:0006796	GO:0019637	GO:0046486	GO:0008610	GO:1901576	GO:0009058	GO:0006644	GO:0044249	GO:0090407	GO:0006650	GO:0008654	GO:1901564	GO:0006807	GO:0005575	GO:0110165	GO:0016020	GO:0071944	GO:0005886	GO:0003674	GO:0003824	GO:0016829
	MSMEG_0862	GO:0008150	GO:0009987	GO:0071704	GO:0008152	GO:0044237	GO:0009058	GO:1901360	GO:0044249	GO:1901576	GO:1901362	GO:1901564	GO:0006807	GO:0046483	GO:0018130	GO:1901566	GO:0044238	GO:0090407	GO:0019637	GO:0006793	GO:0005575	GO:0110165	GO:0071944	GO:0005886	GO:0016020	GO:0005622	GO:0005737	GO:0005829	GO:0003674	GO:0003824	GO:0005488	GO:0005515
	MSMEG_0863	GO:0008150	GO:0008152	GO:0009987	GO:0044238	GO:0071704	GO:0006629	GO:0050896	GO:0042221	GO:0005575	GO:0110165	GO:0016020	GO:0071944	GO:0005886	GO:0003674	GO:0003824	GO:0016491	GO:0016614	GO:0016616
	MSMEG_0864	GO:0008150	GO:0110165	GO:0005575	GO:0071944	GO:0005886	GO:0016020	GO:0003674
	MSMEG_0865	GO:0008150	GO:0050896	GO:0044419	GO:0009605	GO:0051179	GO:0044403	GO:0005575	GO:0110165	GO:0071944	GO:0005886	GO:0016020	GO:0003674
	MSMEG_0866	GO:0008150	GO:0050896	GO:0009605	GO:0044419	GO:0009607	GO:0043207	GO:0006950	GO:0051707	GO:0005575	GO:0110165	GO:0071944	GO:0016020	GO:0005886	GO:0003674	GO:0005488	GO:0003824	GO:0140657	GO:0005515
	MSMEG_0867	GO:0008150	GO:0008152	GO:0009987	GO:0044237	GO:0006793	GO:0006796	GO:0071704	GO:0005575	GO:0110165	GO:0005829	GO:0005622	GO:0005737	GO:0071944	GO:0016020	GO:0005886	GO:0003674	GO:0016787	GO:0003824	GO:0042578	GO:0016788	GO:0016791	GO:0005488
	MSMEG_0868	GO:0008150	GO:0050896	GO:0009605	GO:0006950	GO:0005575	GO:0110165	GO:0005576	GO:0003674	GO:0005488	GO:0005515
	MSMEG_0869	GO:0008150	GO:0009987	GO:0071840	GO:0005575	GO:0110165	GO:0003674	GO:0005488	GO:0005515
	MSMEG_0870	GO:0008150	GO:0009987	GO:0044237	GO:0008152	GO:0005575	GO:0110165	GO:0003674	GO:0016491	GO:0003824	GO:0016903
	MSMEG_0871	GO:0008150	GO:0009987	GO:0008152	GO:0044237	GO:0009056	GO:0050896	GO:0042221	GO:0044248	GO:0006725	GO:0051716	GO:0070887	GO:0019439	GO:0005575	GO:0110165	GO:0071944	GO:0003674	GO:0003824	GO:0016491	GO:0016903	GO:0005488	GO:0036094
	MSMEG_0872	GO:0008150	GO:0009987	GO:0008152	GO:0044237	GO:0009056	GO:0006725	GO:0044248	GO:0019439	GO:0050896	GO:0042221	GO:0051716	GO:0070887	GO:0005575	GO:0110165	GO:1902494	GO:0032991	GO:0003674	GO:0003824	GO:0016491	GO:0016903	GO:0005488
	MSMEG_0873	GO:0008150	GO:0005575	GO:0110165	GO:0003674	GO:0003824	GO:0005488
	MSMEG_0874	GO:0008150	GO:0019222	GO:0065007	GO:0050789	GO:0031323	GO:0050794	GO:0009889	GO:0080090	GO:0031326	GO:0060255	GO:0010556	GO:0051171	GO:0051252	GO:0019219	GO:1903506	GO:2001141	GO:0006355	GO:0010468	GO:0005575	GO:0110165	GO:0071944	GO:0016020	GO:0005886	GO:0003674	GO:0005488	GO:0003677	GO:0097159	GO:1901363	GO:0003676
	MSMEG_0875	GO:0008150	GO:0051179	GO:0051234	GO:0006810	GO:0071702	GO:0015711	GO:0015849	GO:0046942	GO:0005575	GO:0110165	GO:0016020	GO:0071944	GO:0005886	GO:0003674	GO:0005215	GO:0022857	GO:0022804	GO:0008324	GO:0015075	GO:0015291
	MSMEG_0876	GO:0008150	GO:0008152	GO:0006629	GO:0044238	GO:0071704	GO:0009987	GO:0050896	GO:0005575	GO:0110165	GO:0016020	GO:0071944	GO:0005886	GO:0003674	GO:0003824	GO:0016491	GO:0016614	GO:0016616
	MSMEG_0877	GO:0008152	GO:0008150	GO:0071704	GO:0044237	GO:0009987	GO:0044281	GO:0009056	GO:1901575	GO:0044282	GO:0044248	GO:0006082	GO:0019752	GO:0043436	GO:1901360	GO:0006807	GO:0005575	GO:0110165	GO:0071944	GO:0016020	GO:0005886	GO:0003674	GO:0003824	GO:0016829	GO:0016830
	MSMEG_0878	GO:0008150	GO:0065007	GO:0019222	GO:0050789	GO:0009889	GO:0080090	GO:0031326	GO:0031323	GO:0050794	GO:0060255	GO:0051171	GO:0010468	GO:0010556	GO:2001141	GO:0051252	GO:0019219	GO:0006355	GO:1903506	GO:0048519	GO:0051172	GO:0009892	GO:0010605	GO:0045934	GO:0031324	GO:0048523	GO:1902679	GO:0051253	GO:0010558	GO:0009890	GO:0031327	GO:1903507	GO:0045892	GO:0005575	GO:0110165	GO:0071944	GO:0005886	GO:0016020	GO:0003674	GO:0005488	GO:0097159	GO:1901363	GO:0003677	GO:0003676
	MSMEG_0879	GO:0008150	GO:0048519	GO:0065007	GO:0050789	GO:0050896	GO:0005575	GO:0110165	GO:0005622	GO:0005634	GO:0043226	GO:0043227	GO:0043229	GO:0043231	GO:0003674	GO:0005488	GO:0005515
	MSMEG_0880	GO:0008150	GO:0009987	GO:0050896	GO:0009628	GO:0009266	GO:0044419	GO:0006457	GO:0006950	GO:0044403	GO:0044406	GO:0051701	GO:0009408	GO:0005575	GO:0110165	GO:0005622	GO:0005737	GO:0016020	GO:0005829	GO:0003674	GO:0005488	GO:0005515
	MSMEG_0881	GO:0008150	GO:0050896	GO:0005575	GO:0110165	GO:0005622	GO:0005737	GO:0005829	GO:0003674	GO:0003824	GO:0016787	GO:0005488	GO:0005515	GO:0016788	GO:0140640	GO:0004518
	MSMEG_0882	GO:0008150	GO:0050896	GO:0009987	GO:0008152	GO:0044237	GO:0005575	GO:0110165	GO:0071944	GO:0030312	GO:0005618	GO:0005622	GO:0005829	GO:0005737	GO:0009274	GO:0003674	GO:0003824	GO:0005488
	MSMEG_0883	GO:0008150	GO:0009987	GO:0008152	GO:0044237	GO:0071704	GO:0009056	GO:1901360	GO:0044281	GO:0006807	GO:1901575	GO:0044248	GO:0046483	GO:1901361	GO:0005575	GO:0110165	GO:0005622	GO:0071944	GO:0005737	GO:0003674	GO:0003824	GO:0016787	GO:0016810
	MSMEG_0884	GO:0008150	GO:0009987	GO:0050896	GO:0008152	GO:0044237	GO:0071704	GO:0044281	GO:1901615	GO:0009056	GO:1901575	GO:0006950	GO:0005575	GO:0110165	GO:0005737	GO:0005622	GO:0005829	GO:0003674	GO:0005488	GO:0003824	GO:0005515
	MSMEG_0885	GO:0008150	GO:0044403	GO:0044419	GO:0051701	GO:0005575	GO:0110165	GO:0016020	GO:0071944	GO:0005886	GO:0003674	GO:0005515	GO:0005488
	MSMEG_0886	GO:0008150	GO:0009987	GO:1901564	GO:0008152	GO:0006807	GO:0071704	GO:0065007	GO:0006468	GO:0019538	GO:0043412	GO:0016310	GO:0036211	GO:0043170	GO:0006793	GO:0006796	GO:0044238	GO:0044237	GO:0050789	GO:0050794	GO:0046777	GO:0019222	GO:0019216	GO:0080090	GO:0005575	GO:0110165	GO:0005622	GO:0005737	GO:0016020	GO:0071944	GO:0005886	GO:0005829	GO:0003674	GO:0016740	GO:0003824	GO:0016772	GO:0016301	GO:0016773	GO:0140096	GO:0004672	GO:0004674	GO:0005488	GO:0005515
	MSMEG_0887	GO:0008150	GO:0008152	GO:0009987	GO:0006807	GO:0044237	GO:0071704	GO:0050896	GO:0043170	GO:0051716	GO:0044238	GO:0033554	GO:0006950	GO:1901360	GO:0005575	GO:0110165	GO:0071944	GO:0005886	GO:0016020	GO:0005618	GO:0030312	GO:0003674	GO:0005488	GO:0003824	GO:0046872	GO:0043167	GO:0043169	GO:0005515
	MSMEG_0888	GO:0008150	GO:0006629	GO:0044238	GO:0071704	GO:0008152	GO:0044255	GO:0009987	GO:0044237	GO:0008610	GO:0009058	GO:1901576	GO:1901135	GO:0006664	GO:0006643	GO:1903509	GO:0009247	GO:1901137	GO:0046467	GO:0044249	GO:0044419	GO:0006796	GO:0006793	GO:0044403	GO:0075136	GO:0051701	GO:0050896	GO:0009607	GO:0009605	GO:0043207	GO:0051707	GO:0019637	GO:0006644	GO:0005575	GO:0110165	GO:0016020	GO:0071944	GO:0005886	GO:0003674	GO:0003824	GO:0016787	GO:0016791	GO:0042578	GO:0016788
	MSMEG_0889	GO:0008150	GO:0009987	GO:0008152	GO:0044237	GO:0044238	GO:0071704	GO:0006091	GO:0005575	GO:0110165	GO:0016020	GO:0071944	GO:0005886	GO:0003674	GO:0003824	GO:0016491	GO:0016903	GO:0016620
	MSMEG_0890	GO:0008150	GO:0009987	GO:0008152	GO:0044237	GO:0050896	GO:0071704	GO:0051716	GO:0006805	GO:0042221	GO:0071466	GO:0009410	GO:0070887	GO:0009056	GO:0005575	GO:0110165	GO:0071944	GO:0005886	GO:0016020	GO:0003674	GO:0003824	GO:0016829	GO:0005488	GO:0016835	GO:0016836
	MSMEG_0891	GO:0008150	GO:0009987	GO:0044237	GO:0008152	GO:0071704	GO:0044238	GO:0009058	GO:1901576	GO:0006807	GO:1901564	GO:0006725	GO:0006796	GO:0006793	GO:0019637	GO:1901135	GO:0044249	GO:0044281	GO:0055086	GO:1901360	GO:0006139	GO:0046483	GO:0034641	GO:0006753	GO:0009117	GO:0019693	GO:0009259	GO:0090407	GO:0006163	GO:0072521	GO:0009141	GO:0016310	GO:1901566	GO:0009142	GO:1901293	GO:0034654	GO:0019438	GO:0018130	GO:1901362	GO:0044271	GO:0009150	GO:0009165	GO:0009205	GO:0009199	GO:0009144	GO:1901137	GO:0043412	GO:0043170	GO:0065007	GO:0006164	GO:0072522	GO:0009201	GO:0009260	GO:0046390	GO:0051174	GO:0031323	GO:0050789	GO:0050794	GO:0019222	GO:0036211	GO:0019538	GO:0006468	GO:0009206	GO:0009145	GO:0006140	GO:0062012	GO:0019220	GO:0080090	GO:0051171	GO:0019219	GO:0009152	GO:0046777	GO:0030808	GO:0031326	GO:0009889	GO:0005575	GO:0110165	GO:0016020	GO:0071944	GO:0005886	GO:0003674	GO:0005488	GO:0005515	GO:0042802
	MSMEG_0892	GO:0008150	GO:0044419	GO:0050896	GO:0009605	GO:0009607	GO:0051707	GO:0043207	GO:0044403	GO:0051701	GO:0005575	GO:0110165	GO:0071944	GO:0005886	GO:0016020	GO:0005576	GO:0003674	GO:0005488	GO:0005515
	MSMEG_0893	GO:0008150	GO:0050896	GO:0005575	GO:0110165	GO:0016020	GO:0005886	GO:0071944	GO:0003674	GO:0005488	GO:0005515
	MSMEG_0894	GO:0008150	GO:0008152	GO:0071704	GO:0044238	GO:0044281	GO:0005975	GO:0044237	GO:0009987	GO:0009056	GO:1901575	GO:0019752	GO:0006082	GO:0043436	GO:0016052	GO:0005575	GO:0110165	GO:0005622	GO:0005737	GO:0009274	GO:0030312	GO:0005618	GO:0071944	GO:0003674	GO:0003824	GO:0016491
	MSMEG_0895	GO:0008150	GO:0009889	GO:0050789	GO:0065007	GO:0019222	GO:1903506	GO:2001141	GO:0051252	GO:0031323	GO:0060255	GO:0080090	GO:0019219	GO:0031326	GO:0010556	GO:0051171	GO:0050794	GO:0006355	GO:0010468	GO:0005575	GO:0110165	GO:0071944	GO:0005886	GO:0016020	GO:0003674	GO:0005488	GO:0097159	GO:0003677	GO:0003676	GO:1901363
	MSMEG_0896	GO:0008150	GO:0051179	GO:0051234	GO:0006810	GO:0071702	GO:0015711	GO:0046942	GO:0015849	GO:0055085	GO:0009987	GO:1903825	GO:1905039	GO:0015718	GO:0005575	GO:0110165	GO:0016020	GO:0071944	GO:0005886	GO:0005576	GO:0003674	GO:0022857	GO:0005215	GO:0008514
	MSMEG_0897	GO:0008150	GO:0009987	GO:0008152	GO:0044237	GO:0071704	GO:0009058	GO:0006807	GO:0044249	GO:0044281	GO:1901576	GO:1901135	GO:1901360	GO:1901564	GO:0046483	GO:0006082	GO:0005575	GO:0110165	GO:0071944	GO:0003674	GO:0005488	GO:0005515
	MSMEG_0898	GO:0008150	GO:0009987	GO:0008152	GO:0071704	GO:0044281	GO:0044237	GO:0009058	GO:1901564	GO:0006807	GO:1901576	GO:0044249	GO:0019752	GO:0006082	GO:0043436	GO:0005575	GO:0110165	GO:0071944	GO:0005618	GO:0030312	GO:0003674	GO:0005488	GO:0016829	GO:0003824	GO:0016832	GO:0016830
	MSMEG_0899	GO:0008150	GO:0008152	GO:0071704	GO:0043170	GO:0044238	GO:1901564	GO:0006807	GO:0019538	GO:0006508	GO:0009056	GO:1901575	GO:0005575	GO:0110165	GO:0016020	GO:0071944	GO:0005886	GO:0016787	GO:0003674	GO:0003824	GO:0008233	GO:0140096	GO:0004175
	MSMEG_0900	GO:0008150	GO:0050896	GO:0009987	GO:0005575	GO:0110165	GO:0071944	GO:0003674	GO:0016491	GO:0003824	GO:0016903	GO:0016620	GO:0004030	GO:0004029
	MSMEG_0901	GO:0008150	GO:0009987	GO:0008152	GO:0050896	GO:0009605	GO:0006950	GO:0005575	GO:0110165	GO:0071944	GO:0005886	GO:0016020	GO:0005622	GO:0003674	GO:0005488	GO:0005515
	MSMEG_0902	GO:0008150	GO:0071704	GO:0008152	GO:0044238	GO:0006629	GO:0009058	GO:1901576	GO:0008610	GO:0009987	GO:0044237	GO:0044249	GO:0044281	GO:0019752	GO:0006082	GO:0043436	GO:0009273	GO:0071554	GO:0044085	GO:0042546	GO:0071840	GO:0044255	GO:0071766	GO:0044283	GO:0046394	GO:0016053	GO:0032787	GO:0072330	GO:0070589	GO:0034645	GO:0044260	GO:0009059	GO:0043170	GO:0044038	GO:0044036	GO:0006633	GO:0006631	GO:0005575	GO:0110165	GO:0071944	GO:0016020	GO:0005886	GO:0003674	GO:0003824	GO:0016740	GO:0016741	GO:0008168	GO:0008757
	MSMEG_0903	GO:0008150	GO:0045454	GO:0019725	GO:0042592	GO:0005575	GO:0110165	GO:0005622	GO:0005737	GO:0005829	GO:1990204	GO:1902494	GO:0032991	GO:0045254	GO:0016020	GO:0003674	GO:0003824	GO:0016491	GO:0016668	GO:0016667	GO:0005488	GO:0005515	GO:0015036	GO:0043167	GO:0036094	GO:0043168	GO:0000166	GO:1901265	GO:1901363	GO:0097159
	MSMEG_0904	GO:0008150	GO:0009987	GO:0050896	GO:0065007	GO:0005575	GO:0110165	GO:0016020	GO:0071944	GO:0005886	GO:0003674	GO:0005488	GO:0005515
	MSMEG_0905	GO:0008150	GO:0071944	GO:0005575	GO:0110165	GO:0005886	GO:0016020	GO:0009274	GO:0030312	GO:0005618	GO:0003674	GO:0003824
	MSMEG_0906	GO:0008150	GO:0019222	GO:0065007	GO:0050789	GO:0051171	GO:0009889	GO:2001141	GO:0060255	GO:0080090	GO:0010556	GO:0019219	GO:0031323	GO:0031326	GO:0051252	GO:0050794	GO:1903506	GO:0010468	GO:0006355	GO:0009628	GO:0050896	GO:0070482	GO:0036293	GO:0001666	GO:0006950	GO:0005575	GO:0071944	GO:0110165	GO:0005886	GO:0016020	GO:0003674	GO:0005488	GO:1901363	GO:0097159	GO:0003676	GO:0003677
	MSMEG_0907	GO:0008150	GO:0050896	GO:0042221	GO:0008152	GO:0009987	GO:0005575	GO:0110165	GO:0071944	GO:0016020	GO:0005886	GO:0003674	GO:0005488	GO:0003824
	MSMEG_0908	GO:0008150	GO:0050896	GO:0008152	GO:0009987	GO:0071704	GO:0044237	GO:1901360	GO:0071944	GO:0005575	GO:0110165	GO:0005886	GO:0016020	GO:0009274	GO:0030312	GO:0005618	GO:0003674	GO:0005488	GO:0005515
	MSMEG_0909	GO:0008150	GO:0008152	GO:0009987	GO:0071704	GO:0044237	GO:0006629	GO:0044238	GO:0009058	GO:0044281	GO:0005575	GO:0110165	GO:0016020	GO:0071944	GO:0005886	GO:0005622	GO:0005737	GO:0003674	GO:0003824	GO:0016790	GO:0016787	GO:0016788	GO:0016746	GO:0016740	GO:0016747
	MSMEG_0910	GO:0008150	GO:0032501	GO:0048856	GO:0032502	GO:0009987	GO:0005575	GO:0110165	GO:0005622	GO:0005737	GO:0003674	GO:0005488	GO:0005515
	MSMEG_0911	GO:0008150	GO:0044281	GO:0008152	GO:0071704	GO:0019752	GO:0006082	GO:0009987	GO:0043436	GO:0044237	GO:0032787	GO:0044238	GO:0006081	GO:0005975	GO:0044262	GO:0050896	GO:0044403	GO:0044419	GO:0051701	GO:0005575	GO:0110165	GO:0005622	GO:0005737	GO:0005829	GO:0071944	GO:0016020	GO:0005886	GO:0005576	GO:0003674	GO:0003824	GO:0016830	GO:0016829	GO:0016833	GO:0004451	GO:0005488	GO:0035375	GO:0019899	GO:0005515
	MSMEG_0912	GO:0008150	GO:0008152	GO:0071704	GO:0044237	GO:0009987	GO:0009056	GO:1901575	GO:0044248	GO:0032787	GO:0044281	GO:0006082	GO:0019752	GO:0043436	GO:0072329	GO:0044282	GO:0016054	GO:0046395	GO:0044238	GO:0044255	GO:0006629	GO:0016042	GO:0044242	GO:0009062	GO:0006631	GO:0019395	GO:0030258	GO:0034440	GO:0006635	GO:0050896	GO:0044419	GO:0009605	GO:0009607	GO:0030497	GO:0046394	GO:0016053	GO:0072330	GO:1901576	GO:0006633	GO:0009058	GO:0008610	GO:0044249	GO:0044283	GO:0043207	GO:0052173	GO:0051707	GO:0052200	GO:0051701	GO:0044403	GO:0075136	GO:0005575	GO:0110165	GO:0005622	GO:0005737	GO:0071944	GO:0016020	GO:0005886	GO:0005829	GO:0005618	GO:0030312	GO:0009274	GO:0003674	GO:0003824	GO:0016491	GO:0016614	GO:0016616
	MSMEG_0913	GO:0008150	GO:0008152	GO:0071704	GO:0044238	GO:0006629	GO:0009058	GO:1901576	GO:0008610	GO:0009987	GO:0044237	GO:0044249	GO:0043170	GO:0042546	GO:0071554	GO:0044085	GO:0071840	GO:0044260	GO:0009273	GO:0009059	GO:0072330	GO:0044283	GO:0016053	GO:0046394	GO:0032787	GO:0019752	GO:0043436	GO:0006082	GO:0044281	GO:0044036	GO:0006633	GO:0006631	GO:0044255	GO:0071766	GO:0070589	GO:0034645	GO:0044038	GO:0005575	GO:0110165	GO:0016020	GO:0071944	GO:0005886	GO:0003674	GO:0016741	GO:0016740	GO:0003824	GO:0008168	GO:0008757
	MSMEG_0914	GO:0008150	GO:0050896	GO:0005575	GO:0110165	GO:0005737	GO:0005622	GO:0005829	GO:0003674	GO:0003824	GO:0016788	GO:0016787	GO:0140640	GO:0005488	GO:0004518
	MSMEG_0915	GO:0008150	GO:0009987	GO:0044237	GO:0008152	GO:1901135	GO:0071704	GO:0006793	GO:0006796	GO:0019637	GO:0006807	GO:0006725	GO:0044238	GO:0046483	GO:0055086	GO:0006139	GO:1901360	GO:0034641	GO:0044281	GO:1901564	GO:0009117	GO:0006753	GO:0019693	GO:1901137	GO:0009058	GO:1901576	GO:0009150	GO:0009259	GO:0006163	GO:0072521	GO:0090407	GO:0034654	GO:0044249	GO:0018130	GO:0019438	GO:1901362	GO:0044271	GO:1901293	GO:0009165	GO:0009152	GO:0072522	GO:0046390	GO:0006164	GO:0009260	GO:1901566	GO:0009141	GO:0005575	GO:0071944	GO:0110165	GO:0016020	GO:0005886	GO:0003674	GO:0005488	GO:0005515	GO:0042802
	MSMEG_0916	GO:0008150	GO:0065007	GO:0050789	GO:0019222	GO:0080090	GO:0031323	GO:0050794	GO:0060255	GO:0051171	GO:0051252	GO:0019219	GO:0010468	GO:0010556	GO:0009889	GO:0031326	GO:1903506	GO:2001141	GO:0006355	GO:0005575	GO:0110165	GO:0005576	GO:0003674	GO:0005488	GO:1901363	GO:0097159	GO:0003677	GO:0003676	GO:0140110	GO:0003700	GO:0005515
	MSMEG_0917	GO:0008150	GO:0050896	GO:0005575	GO:0110165	GO:0071944	GO:0016020	GO:0005886	GO:0003674	GO:0005488	GO:0005515
	MSMEG_0918	GO:0008150	GO:0065007	GO:0050789	GO:0019222	GO:0009889	GO:0010468	GO:0060255	GO:0051252	GO:0031323	GO:0051171	GO:0019219	GO:0080090	GO:0050794	GO:0031326	GO:2001141	GO:0010556	GO:1903506	GO:0006355	GO:0048519	GO:0009892	GO:0010605	GO:0051172	GO:0031324	GO:0048523	GO:0051253	GO:0045934	GO:0009890	GO:0009893	GO:0048518	GO:0010558	GO:0010604	GO:1902679	GO:0031327	GO:0009891	GO:1903507	GO:0005575	GO:0110165	GO:0005618	GO:0030312	GO:0071944	GO:0009274	GO:0005622	GO:0005737	GO:0005829	GO:0003674	GO:0005488	GO:0003676	GO:1901363	GO:0097159	GO:0003677	GO:0043565
	MSMEG_0919	GO:0008150	GO:0065007	GO:0009987	GO:0048518	GO:0050789	GO:0030100	GO:0032879	GO:0060627	GO:0051049	GO:0051128	GO:0050794	GO:0007157	GO:0098742	GO:0007155	GO:0098609	GO:0048259	GO:0045807	GO:0048522	GO:0051050	GO:0051130	GO:0044403	GO:0044419	GO:0048260	GO:0035821	GO:0051701	GO:0044068	GO:0044003	GO:0005575	GO:0071944	GO:0110165	GO:0005618	GO:0030312	GO:0009274	GO:0005886	GO:0016020	GO:0009986	GO:0005829	GO:0005622	GO:0005737	GO:0003674	GO:0005488	GO:0005515	GO:0042802
	MSMEG_0920	GO:0008150	GO:0009987	GO:0050896	GO:0044419	GO:0051701	GO:0044403	GO:0005575	GO:0110165	GO:0005576	GO:0003674	GO:0005488	GO:0005515
	MSMEG_0921	GO:0008150	GO:0009987	GO:0008152	GO:0044237	GO:0071704	GO:0044281	GO:0005575	GO:0110165	GO:0005576	GO:0003674	GO:0005488	GO:0005515	GO:0003824
	MSMEG_0922	GO:0008150	GO:0071704	GO:0008152	GO:0009987	GO:0044237	GO:0044281	GO:0006807	GO:1901360	GO:0044238	GO:0046483	GO:0006725	GO:0034641	GO:1901564	GO:0005575	GO:0110165	GO:0016020	GO:0071944	GO:0005886	GO:0003674	GO:0003824	GO:0016829	GO:0016830	GO:0016832	GO:0004139
	MSMEG_0923	GO:0008150	GO:0044419	GO:0051701	GO:0044403	GO:0009987	GO:0005575	GO:0110165	GO:0071944	GO:0016020	GO:0005886	GO:0003674	GO:0005488	GO:0005515
	MSMEG_0924	GO:0008150	GO:0008152	GO:0009987	GO:0044237	GO:0006807	GO:0071704	GO:0005575	GO:0110165	GO:0071944	GO:0030312	GO:0005618	GO:0009274	GO:0003674	GO:0003824	GO:0016787	GO:0016810	GO:0016811
	MSMEG_0925	GO:0008150	GO:0009987	GO:0044249	GO:0044237	GO:0008152	GO:0009058	GO:0071704	GO:0006807	GO:0005575	GO:0110165	GO:0016020	GO:0071944	GO:0005886	GO:0003674	GO:0003824	GO:0016741	GO:0016740	GO:0008168
	MSMEG_0926	GO:0008150	GO:0044419	GO:0051701	GO:0044403	GO:0005575	GO:0071944	GO:0110165	GO:0016020	GO:0005886	GO:0003674	GO:0005488	GO:0005319	GO:0005215	GO:0005515
	MSMEG_0927	GO:0008150	GO:0044419	GO:0044403	GO:0051701	GO:0005575	GO:0110165	GO:0071944	GO:0016020	GO:0005886	GO:0003674	GO:0005488	GO:0005515	GO:0005319	GO:0005215
	MSMEG_0928	GO:0008150	GO:0009987	GO:0008152	GO:0044237	GO:0071704	GO:0006807	GO:0044249	GO:0009058	GO:1901576	GO:1901564	GO:0044281	GO:0005575	GO:0110165	GO:0071944	GO:0016020	GO:0005886	GO:0003674	GO:0005488	GO:0003824	GO:0016491	GO:0036094	GO:0043167	GO:0043168	GO:0000166	GO:1901265	GO:1901363	GO:0097159	GO:0016614	GO:0016616	GO:0050660
	MSMEG_0929	GO:0008150	GO:0009987	GO:0008152	GO:0071704	GO:1901135	GO:0071554	GO:0006807	GO:0043170	GO:1901564	GO:0006022	GO:0042546	GO:0044085	GO:0071840	GO:0009273	GO:0000270	GO:0030203	GO:0005575	GO:0110165	GO:0005576	GO:0003674	GO:0003824	GO:0016787	GO:0140096	GO:0008233	GO:0017171	GO:0008238	GO:0008236	GO:0004185	GO:0070008	GO:0004180	GO:0071972
	MSMEG_0930	GO:0008150	GO:0009987	GO:0005575	GO:0110165	GO:0016020	GO:0071944	GO:0005886	GO:0003674	GO:0003824	GO:0016491	GO:0016614	GO:0016616
	MSMEG_0931	GO:0008150	GO:0065007	GO:0050789	GO:0019222	GO:0050794	GO:0060255	GO:0010468	GO:0031323	GO:0048519	GO:0005575	GO:0110165	GO:0005622	GO:0043226	GO:0043227	GO:0005634	GO:0043231	GO:0043229	GO:0003674	GO:0005488	GO:0005515
	MSMEG_0932	GO:0008150	GO:0065007	GO:0019222	GO:0050789	GO:0060255	GO:0010468	GO:0005575	GO:0110165	GO:0071944	GO:0005886	GO:0016020	GO:0003674	GO:0005488	GO:0097159	GO:1901363	GO:0003676	GO:0003677
	MSMEG_0933	GO:0008150	GO:0009987	GO:0008152	GO:0044237	GO:0071704	GO:0009058	GO:1901576	GO:0044249	GO:1901135	GO:1901137	GO:0016137	GO:1901657	GO:0016138	GO:1901659	GO:0006790	GO:0044272	GO:0005575	GO:0110165	GO:0005622	GO:0005737	GO:0005829	GO:0003674	GO:0003824	GO:0016757	GO:0016740	GO:0016758	GO:0008194	GO:0008375
	MSMEG_0934	GO:0008150	GO:0009987	GO:0071840	GO:0016043	GO:0044085	GO:0022607	GO:0005575	GO:0110165	GO:0005622	GO:0005737	GO:0003674	GO:0005515	GO:0005488
	MSMEG_0935	GO:0008150	GO:0008152	GO:0071704	GO:0005575	GO:0110165	GO:0009986	GO:0071944	GO:0003674	GO:0005488	GO:0003824	GO:0005515	GO:0016868	GO:0016866	GO:0016853
	MSMEG_0936	GO:0008150	GO:0009987	GO:0008152	GO:0071704	GO:0044237	GO:0006807	GO:0044238	GO:1901564	GO:0043170	GO:0016310	GO:0006793	GO:0006796	GO:0043412	GO:0019538	GO:0036211	GO:0006468	GO:0046777	GO:0050896	GO:0051716	GO:0042221	GO:0018193	GO:0070887	GO:0009636	GO:0097237	GO:0098754	GO:1990748	GO:0005575	GO:0110165	GO:0005576	GO:0003674	GO:0005488	GO:0003824	GO:0140096	GO:0016772	GO:0016740	GO:0016301	GO:0005515	GO:0004672	GO:0016773	GO:0004673	GO:0016775
	MSMEG_0937	GO:0008150	GO:0065007	GO:0050789	GO:0050794	GO:0019222	GO:0080090	GO:0009889	GO:0060255	GO:0051171	GO:0031323	GO:0010468	GO:0031326	GO:0010556	GO:0019219	GO:0051252	GO:2001141	GO:1903506	GO:0006355	GO:0005575	GO:0110165	GO:0071944	GO:0016020	GO:0005886	GO:0003674	GO:0005488	GO:0003677	GO:1901363	GO:0097159	GO:0003676
	MSMEG_0938	GO:0008150	GO:0008152	GO:0009987	GO:0044237	GO:0006807	GO:0005575	GO:0110165	GO:0071944	GO:0016020	GO:0005886	GO:0003674	GO:0003824	GO:0005488	GO:0051540	GO:0051536	GO:0051539	GO:0005515	GO:0016667	GO:0016491
	MSMEG_0939	GO:0008150	GO:0009987	GO:0008152	GO:0044237	GO:0071704	GO:0005575	GO:0110165	GO:0071944	GO:0005886	GO:0016020	GO:0005622	GO:0003674	GO:0003824	GO:0016787	GO:0016818	GO:0016817	GO:0016462
	MSMEG_0940	GO:0008150	GO:0044403	GO:0044419	GO:0051701	GO:0005575	GO:0110165	GO:0071944	GO:0009274	GO:0005618	GO:0030312	GO:0003674	GO:0005488	GO:0005515
	MSMEG_0941	GO:0008150	GO:0071704	GO:0008152	GO:0009987	GO:0044237	GO:0006629	GO:0044238	GO:0005575	GO:0110165	GO:0071944	GO:0016020	GO:0005886	GO:0003674	GO:0003824	GO:0005488	GO:0016788	GO:0016787	GO:0008081	GO:0042578
	MSMEG_0942	GO:0008150	GO:0008152	GO:0071704	GO:0009987	GO:0006629	GO:0044238	GO:0044237	GO:0032787	GO:0044281	GO:0006082	GO:0043436	GO:0019752	GO:1901575	GO:0009056	GO:0005575	GO:0110165	GO:0071944	GO:0016020	GO:0005886	GO:0003674	GO:0003824	GO:0016787
	MSMEG_0943	GO:0008150	GO:0071704	GO:0008152	GO:0044281	GO:0044237	GO:0009987	GO:0006082	GO:1901566	GO:1901564	GO:0006807	GO:0009058	GO:1901576	GO:0046394	GO:0044283	GO:0019752	GO:0016053	GO:0043436	GO:0044249	GO:0006520	GO:0044238	GO:0008652	GO:1901607	GO:1901605	GO:0009064	GO:0009084	GO:0006560	GO:0005575	GO:0110165	GO:0071944	GO:0005886	GO:0016020	GO:0003674	GO:0003824	GO:0016491	GO:0016645	GO:0016646	GO:0005488	GO:0004735	GO:0046872	GO:0043169	GO:0043167	GO:0030145	GO:0046914	GO:0000287
	MSMEG_0944	GO:0008150	GO:0065007	GO:0050789	GO:0019222	GO:0005575	GO:0110165	GO:0071944	GO:0016020	GO:0005886	GO:0003674	GO:0005488	GO:0005515	GO:0003677	GO:0003676	GO:0097159	GO:1901363
	MSMEG_0945	GO:0008150	GO:0009987	GO:0006807	GO:0008152	GO:0044238	GO:1901564	GO:0071704	GO:0043603	GO:0043170	GO:0034641	GO:0044237	GO:1901566	GO:0009058	GO:1901576	GO:0006518	GO:0006412	GO:0019538	GO:0044271	GO:0043604	GO:0010467	GO:0043043	GO:0009059	GO:0044260	GO:0044249	GO:0034645	GO:0002181	GO:0005575	GO:0005829	GO:0005622	GO:0005737	GO:0110165	GO:0043226	GO:0043229	GO:0005840	GO:0043228	GO:0043232	GO:0022626	GO:1990904	GO:0032991	GO:0044391	GO:0022625	GO:0015934	GO:0003674	GO:0005198	GO:0003735
	MSMEG_0946	GO:0008150	GO:0009058	GO:0008152	GO:1901576	GO:0071704	GO:0005575	GO:0110165	GO:0016020	GO:0071944	GO:0005886	GO:0005622	GO:0005737	GO:0005829	GO:0005576	GO:0003674	GO:0005488	GO:0005515
	MSMEG_0947	GO:0008150	GO:0009987	GO:0006629	GO:0008152	GO:0071704	GO:0044238	GO:0008610	GO:0009058	GO:1901576	GO:0044255	GO:0044237	GO:0044249	GO:0005575	GO:0110165	GO:0016020	GO:0071944	GO:0005886	GO:0003674	GO:0003824	GO:0016740	GO:0016746	GO:0016747	GO:0008374
	MSMEG_0948	GO:0008150	GO:0008152	GO:0071704	GO:0044237	GO:0009987	GO:0019752	GO:0006082	GO:0043436	GO:0044281	GO:0032787	GO:0009058	GO:1901576	GO:0046394	GO:0016053	GO:0044283	GO:0044249	GO:0044238	GO:0072330	GO:0006631	GO:0006629	GO:0044255	GO:0008610	GO:0006633	GO:0030497	GO:0042759	GO:0001676	GO:0005575	GO:0110165	GO:0071944	GO:0016020	GO:0005886	GO:0030312	GO:0009274	GO:0005618	GO:0003674	GO:0016829	GO:0003824	GO:0016835	GO:0016836	GO:0005515	GO:0005488	GO:0019171
	MSMEG_0949	GO:0008150	GO:0008152	GO:0044237	GO:0009987	GO:0071704	GO:0044238	GO:0006629	GO:0044255	GO:0009058	GO:0046486	GO:0005575	GO:0110165	GO:0071944	GO:0016020	GO:0005886	GO:0003674	GO:0003824	GO:0016787	GO:0016788	GO:0042578	GO:0016791	GO:0043167	GO:0005488
	MSMEG_0950	GO:0008150	GO:0009987	GO:0007154	GO:0050896	GO:0005575	GO:0110165	GO:0016020	GO:0071944	GO:0005886	GO:0003674	GO:0005488	GO:1901363	GO:0097159	GO:0003676	GO:0003723	GO:0003729
	MSMEG_0951	GO:0008150	GO:0050896	GO:0005575	GO:0110165	GO:0071944	GO:0005886	GO:0016020	GO:0003674	GO:0003824	GO:0016491	GO:0005488	GO:0016667
	MSMEG_0952	GO:0008150	GO:0009987	GO:0009058	GO:0008152	GO:1901576	GO:0071704	GO:0044237	GO:1901360	GO:0044249	GO:0006807	GO:0006725	GO:1901564	GO:0019438	GO:1901362	GO:1901566	GO:0046483	GO:0034641	GO:0044271	GO:0018130	GO:0005575	GO:0110165	GO:0005622	GO:0005737	GO:0071944	GO:0005886	GO:0016020	GO:0003674	GO:0005488	GO:0016491	GO:0003824	GO:0005515	GO:0140101	GO:0140098	GO:0140640	GO:0016620	GO:0016903	GO:0008883
	MSMEG_0953	GO:0008150	GO:0008152	GO:0071704	GO:0009987	GO:0044237	GO:1901564	GO:0006807	GO:1901566	GO:0009058	GO:1901576	GO:0044249	GO:0033014	GO:0033013	GO:0046483	GO:1901362	GO:0018130	GO:1901360	GO:0019438	GO:0006725	GO:0034641	GO:0044271	GO:0006779	GO:0006778	GO:0042440	GO:0046148	GO:0043412	GO:0043170	GO:0005575	GO:0110165	GO:0071944	GO:0005886	GO:0016020	GO:0003674	GO:0003824	GO:0016740	GO:0016765	GO:0004418
	MSMEG_0954	GO:0008150	GO:0009987	GO:0009058	GO:0008152	GO:0044237	GO:0044249	GO:1901576	GO:0071704	GO:0006807	GO:1901564	GO:1901360	GO:1901566	GO:0044238	GO:0006725	GO:0034641	GO:0005575	GO:0110165	GO:0071944	GO:0016020	GO:0005886	GO:0003674	GO:0003824	GO:0016740
	MSMEG_0955	GO:0008150	GO:0050789	GO:0065007	GO:0048519	GO:0050794	GO:0031323	GO:0019222	GO:0051171	GO:0005575	GO:0110165	GO:0071944	GO:0016020	GO:0005886	GO:0003674	GO:0005488	GO:0005515
	MSMEG_0956	GO:0008150	GO:0044237	GO:0008152	GO:0009987	GO:0009058	GO:0044249	GO:0046483	GO:1901360	GO:0071704	GO:0006807	GO:1901566	GO:1901576	GO:1901564	GO:0034641	GO:1901362	GO:0018130	GO:0044271	GO:0006725	GO:0019438	GO:0033014	GO:0033013	GO:0006779	GO:0006778	GO:0005575	GO:0110165	GO:0071944	GO:0030312	GO:0009274	GO:0005618	GO:0003674	GO:0016829	GO:0003824	GO:0016835	GO:0016836	GO:0004655
	MSMEG_0957	GO:0008150	GO:0050896	GO:0044419	GO:0005575	GO:0110165	GO:0071944	GO:0016020	GO:0005886	GO:0003674	GO:0005488	GO:0005515
	MSMEG_0958	GO:0008150	GO:0050896	GO:0009987	GO:0005575	GO:0110165	GO:0016020	GO:0071944	GO:0005886	GO:0003674	GO:0005488	GO:0005515
	MSMEG_0959	GO:0008150	GO:0009987	GO:0005575	GO:0071944	GO:0110165	GO:0005886	GO:0016020	GO:0003674	GO:0005488	GO:0005515
	MSMEG_0960	GO:0008150	GO:0009987	GO:0005575	GO:0016020	GO:0110165	GO:0005886	GO:0071944	GO:0003674	GO:0005488	GO:0005515
	MSMEG_0962	GO:0008150	GO:0065007	GO:0050789	GO:0019222	GO:0009889	GO:0080090	GO:0050794	GO:0031323	GO:0051171	GO:0031326	GO:0010556	GO:0060255	GO:0010468	GO:0048519	GO:0005575	GO:0071944	GO:0110165	GO:0005886	GO:0016020	GO:0003674	GO:0005488	GO:0097159	GO:1901363	GO:0003677	GO:0003676	GO:0043565	GO:1990837	GO:0003690	GO:0000976	GO:0001067
	MSMEG_0963	GO:0008150	GO:0050896	GO:0065007	GO:0050789	GO:0005575	GO:0110165	GO:0005622	GO:0005737	GO:0071944	GO:0009274	GO:0005618	GO:0030312	GO:0005829	GO:0003674	GO:0005488	GO:0005515	GO:0097159	GO:0003677	GO:1990837	GO:0043565	GO:0003690	GO:1901363	GO:0003676
	MSMEG_0964	GO:0008150	GO:0009987	GO:0044237	GO:0008152	GO:1901360	GO:0071704	GO:0046483	GO:0006725	GO:0005575	GO:0110165	GO:0071944	GO:0005829	GO:0005622	GO:0005737	GO:0003674	GO:0005488	GO:0005515	GO:0003824	GO:0016491
	MSMEG_0965	GO:0008150	GO:0050896	GO:0009987	GO:0044419	GO:0005575	GO:0110165	GO:0005576	GO:0003674	GO:0005488
	MSMEG_0966	GO:0008150	GO:0008152	GO:0050896	GO:0009987	GO:0044237	GO:0005575	GO:0110165	GO:0071944	GO:0016020	GO:0005886	GO:0005737	GO:0005622	GO:0005829	GO:0003674	GO:0005488
	MSMEG_0967	GO:0008150	GO:0009987	GO:0008152	GO:0044237	GO:0071704	GO:1901360	GO:0050896	GO:0046483	GO:0005575	GO:0110165	GO:0071944	GO:0016020	GO:0005886	GO:0005829	GO:0005737	GO:0005622	GO:0003674	GO:0003824	GO:0005488
	MSMEG_0968	GO:0008150	GO:0008152	GO:0071704	GO:0009058	GO:1901576	GO:0009987	GO:0006629	GO:0044238	GO:0044237	GO:0044249	GO:0008610	GO:0005575	GO:0110165	GO:0005622	GO:0003674	GO:0003824	GO:0016491	GO:0004497	GO:0005488
	MSMEG_0969	GO:0008150	GO:0008152	GO:0071704	GO:0006807	GO:0044237	GO:0009987	GO:1901564	GO:0044281	GO:0009058	GO:0044249	GO:0006082	GO:0043436	GO:1901576	GO:0019752	GO:0005575	GO:0110165	GO:0071944	GO:0005886	GO:0016020	GO:0003674	GO:0005488	GO:0005515	GO:0003824
	MSMEG_0970	GO:0008150	GO:0008152	GO:0044237	GO:0009987	GO:0071704	GO:0044238	GO:0005575	GO:0110165	GO:0071944	GO:0016020	GO:0005886	GO:0003674	GO:0003824	GO:0042578	GO:0016788	GO:0016787	GO:0016791
	MSMEG_0971	GO:0008150	GO:0050896	GO:0009987	GO:0005575	GO:0110165	GO:0005576	GO:0071944	GO:0005886	GO:0016020	GO:0003674	GO:0003824	GO:0016491	GO:0005515	GO:0005488
	MSMEG_0972	GO:0008150	GO:0050896	GO:0005575	GO:0110165	GO:0016020	GO:0071944	GO:0005886	GO:0003674
	MSMEG_0973	GO:0008150	GO:0009987	GO:0005575	GO:0110165	GO:0016020	GO:0071944	GO:0005886	GO:0003674	GO:0005488	GO:0005515
	MSMEG_0974	GO:0008150	GO:0008152	GO:0009987	GO:0009058	GO:0044237	GO:0005575	GO:0110165	GO:0003674	GO:0005488	GO:0005515
	MSMEG_0975	GO:0008150	GO:0009987	GO:0008104	GO:0070727	GO:0033036	GO:0051179	GO:0051641	GO:0045184	GO:0051234	GO:0005575	GO:0110165	GO:0071944	GO:0005886	GO:0016020	GO:0003674	GO:0005488	GO:0005515
	MSMEG_0976	GO:0008150	GO:0051179	GO:0051641	GO:0009987	GO:0005575	GO:0110165	GO:0071944	GO:0005886	GO:0016020	GO:0003674	GO:0005488	GO:0005515
	MSMEG_0977	GO:0008150	GO:0005575	GO:0110165	GO:0071944	GO:0016020	GO:0005886	GO:0003674	GO:0005488
	MSMEG_0978	GO:0008150	GO:0008152	GO:0009987	GO:0044237	GO:0006807	GO:0071704	GO:1901564	GO:0044281	GO:0044249	GO:0009058	GO:0006790	GO:0006082	GO:1901566	GO:1901576	GO:0043436	GO:0019752	GO:0000096	GO:0005575	GO:0110165	GO:0071944	GO:0003674	GO:0003824	GO:0043168	GO:0005488	GO:0043167	GO:0036094	GO:0019842	GO:0030170	GO:0070279	GO:0097159	GO:1901363	GO:0016740
	MSMEG_0979	GO:0008150	GO:0050896	GO:0009987	GO:0006950	GO:0005575	GO:0110165	GO:0005576	GO:0003674	GO:0005488	GO:0005515
	MSMEG_0980	GO:0008150	GO:0009987	GO:0050896	GO:0016310	GO:0006793	GO:0006796	GO:0044237	GO:0008152	GO:0006468	GO:1901564	GO:0006807	GO:0036211	GO:0043412	GO:0019538	GO:0043170	GO:0071704	GO:0044238	GO:0051716	GO:0007154	GO:0046777	GO:0042221	GO:0050789	GO:0065007	GO:0050794	GO:0071944	GO:0005575	GO:0110165	GO:0005886	GO:0016020	GO:0005618	GO:0030312	GO:0009274	GO:0003674	GO:0003824	GO:0005488	GO:0016772	GO:0016740	GO:0016301	GO:0043167	GO:0016773	GO:0140299	GO:0004672	GO:0140096
	MSMEG_0981	GO:0008150	GO:0065007	GO:0050789	GO:0009987	GO:0005575	GO:0110165	GO:0005622	GO:0005737	GO:0005829	GO:0003674	GO:0005488	GO:0005515
	MSMEG_0982	GO:0008150	GO:0051179	GO:0006810	GO:0051234	GO:0071702	GO:0071705	GO:0044419	GO:0009605	GO:0050896	GO:0005575	GO:0110165	GO:0071944	GO:0005886	GO:0016020	GO:0030312	GO:0005576	GO:0003674
	MSMEG_0983	GO:0008150	GO:0009889	GO:0019222	GO:0050789	GO:0065007	GO:1903506	GO:2001141	GO:0031326	GO:0010556	GO:0051252	GO:0051171	GO:0019219	GO:0060255	GO:0031323	GO:0080090	GO:0050794	GO:0006355	GO:0010468	GO:0050896	GO:0005575	GO:0110165	GO:0003674	GO:0005488
	MSMEG_0984	GO:0008150	GO:0051234	GO:0051179	GO:0006810	GO:0071702	GO:0015849	GO:0046942	GO:0015711	GO:0005575	GO:0110165	GO:0071944	GO:0016020	GO:0003674	GO:0022857	GO:0005215	GO:0015291	GO:0022804
	MSMEG_0985	GO:0008150	GO:0051179	GO:0051234	GO:0006810	GO:0071702	GO:0015711	GO:0015849	GO:0046942	GO:0005575	GO:0110165	GO:0016020	GO:0071944	GO:0005886	GO:0005576	GO:0003674	GO:0005215	GO:0022857	GO:0015075	GO:0008324	GO:0022804	GO:0015291
	MSMEG_0986	GO:0008150	GO:0019222	GO:0065007	GO:0050789	GO:0031323	GO:0050794	GO:0009889	GO:0031326	GO:0080090	GO:0006355	GO:0051171	GO:0051252	GO:1903506	GO:2001141	GO:0010556	GO:0019219	GO:0060255	GO:0010468	GO:0005575	GO:0110165	GO:0071944	GO:0005886	GO:0016020	GO:0003674	GO:0005488	GO:0003677	GO:1901363	GO:0097159	GO:0003676
	MSMEG_0987	GO:0008150	GO:0050896	GO:0042221	GO:0005575	GO:0110165	GO:0016020	GO:0005886	GO:0071944	GO:0003674	GO:0005488
	MSMEG_0988	GO:0008150	GO:0009987	GO:0044237	GO:0008152	GO:0071704	GO:0009058	GO:0044249	GO:1901576	GO:0044281	GO:0005575	GO:0110165	GO:0071944	GO:0016020	GO:0003674	GO:0016740	GO:0003824	GO:0016765	GO:0004659
	MSMEG_0989	GO:0008150	GO:0065007	GO:0005575	GO:0110165	GO:0071944	GO:0005886	GO:0016020	GO:0005618	GO:0030312	GO:0009274	GO:0003674	GO:0005488	GO:0005515
	MSMEG_0990	GO:0008150	GO:0008152	GO:0009987	GO:0071704	GO:0044237	GO:0006807	GO:0044281	GO:1901564	GO:0034641	GO:1901360	GO:1901657	GO:1901135	GO:1901576	GO:0009058	GO:0044238	GO:0044249	GO:0046483	GO:1901566	GO:0006725	GO:0005575	GO:0110165	GO:0071944	GO:0016020	GO:0005886	GO:0003674	GO:0003824	GO:0016757	GO:0016740	GO:0016763
	MSMEG_0991	GO:0008150	GO:0008152	GO:0071704	GO:0044238	GO:0044281	GO:0009058	GO:0009987	GO:1901576	GO:0044237	GO:1901135	GO:0005975	GO:0044249	GO:1901137	GO:0043170	GO:0005575	GO:0110165	GO:0016020	GO:0071944	GO:0005886	GO:0003674	GO:0003824
	MSMEG_0992	GO:0008150	GO:0050896	GO:0009987	GO:0071704	GO:0008152	GO:0044237	GO:0044419	GO:0009605	GO:0009607	GO:0005575	GO:0110165	GO:0071944	GO:0016020	GO:0005886	GO:0003674	GO:0003824	GO:0016491
	MSMEG_0993	GO:0008150	GO:1901564	GO:0006807	GO:0008152	GO:0071704	GO:0043170	GO:0019538	GO:0044238	GO:0043412	GO:0006793	GO:0009987	GO:0044237	GO:0036211	GO:0006796	GO:0006468	GO:0016310	GO:0050896	GO:0046777	GO:0065007	GO:0050794	GO:0050789	GO:0005575	GO:0110165	GO:0016020	GO:0071944	GO:0005886	GO:0005622	GO:0003674	GO:0005488	GO:0140096	GO:0003824	GO:0016740	GO:0016772	GO:0005515	GO:0016301	GO:0004672	GO:0016773
	MSMEG_0994	GO:0008150	GO:0050789	GO:0065007	GO:0050794	GO:0019222	GO:0009889	GO:0060255	GO:0080090	GO:0031323	GO:0051171	GO:0010468	GO:0010556	GO:0031326	GO:0019219	GO:0051252	GO:2001141	GO:0006355	GO:1903506	GO:0009891	GO:0009893	GO:0048518	GO:0051173	GO:0048522	GO:0031325	GO:0051254	GO:0045935	GO:0010604	GO:0031328	GO:0010557	GO:0045893	GO:1903508	GO:1902680	GO:0005575	GO:0110165	GO:0071944	GO:0005886	GO:0016020	GO:0003674	GO:0005488	GO:0005515
	MSMEG_0995	GO:0008150	GO:0009987	GO:0071704	GO:0008152	GO:0044237	GO:1901135	GO:0044238	GO:0044249	GO:0009058	GO:1901576	GO:0006807	GO:1901137	GO:0044255	GO:0006629	GO:0044281	GO:0005575	GO:0110165	GO:0016020	GO:0071944	GO:0005886	GO:0003674	GO:0016740	GO:0003824	GO:0016757	GO:0016758	GO:0005488
	MSMEG_0996	GO:0008150	GO:0044237	GO:0009987	GO:0008152	GO:0071704	GO:0009058	GO:0044249	GO:1901576	GO:1901135	GO:0005575	GO:0071944	GO:0110165	GO:0016020	GO:0005886	GO:0030312	GO:0005618	GO:0009274	GO:0003674	GO:0016740	GO:0003824	GO:0005488
	MSMEG_0997	GO:0008150	GO:0008152	GO:0071704	GO:0044237	GO:0009987	GO:1901564	GO:0006807	GO:0044249	GO:0009058	GO:0005575	GO:0110165	GO:0005622	GO:0003674	GO:0003824	GO:0016740	GO:0016741	GO:0008168	GO:0008757
	MSMEG_0998	GO:0008150	GO:0050896	GO:0008152	GO:0042221	GO:0071704	GO:0005575	GO:0110165	GO:0071944	GO:0016020	GO:0005886	GO:0003674	GO:0016491	GO:0003824	GO:0005488
	MSMEG_0999	GO:0008150	GO:0009987	GO:0009058	GO:0008152	GO:1901576	GO:0071704	GO:0006629	GO:0044238	GO:0044255	GO:0044237	GO:0044249	GO:0006664	GO:1903509	GO:0006643	GO:1901135	GO:0009247	GO:0008610	GO:1901137	GO:0046467	GO:0051701	GO:0044403	GO:0044419	GO:0005575	GO:0110165	GO:0016020	GO:0071944	GO:0003674	GO:0003824	GO:0016757	GO:0016740	GO:0016758
	MSMEG_1000	GO:0008150	GO:0005575	GO:0110165	GO:0005576	GO:0003674
	MSMEG_1001	GO:0008150	GO:0008152	GO:0009987	GO:0044237	GO:0071704	GO:0050896	GO:0006807	GO:0005575	GO:0110165	GO:0071944	GO:0016020	GO:0005886	GO:0003674	GO:0003824	GO:0016740	GO:0016746	GO:0016747	GO:0016410	GO:0016407
	MSMEG_1002	GO:0008150	GO:0009987	GO:0008152	GO:0043170	GO:0071704	GO:0006807	GO:1901360	GO:0044237	GO:0006725	GO:1901564	GO:0044238	GO:0019538	GO:0005575	GO:0110165	GO:0003674	GO:0003824	GO:0005488
	MSMEG_1003	GO:0008150	GO:0009987	GO:0044237	GO:0008152	GO:0044238	GO:0071704	GO:0071944	GO:0005575	GO:0110165	GO:0016020	GO:0005886	GO:0030312	GO:0005618	GO:0009274	GO:0003674	GO:0005488	GO:0003824
	MSMEG_1005	GO:0008150	GO:0009987	GO:0008152	GO:0050896	GO:0071704	GO:0044237	GO:0005575	GO:0110165	GO:0003674	GO:0003824	GO:0008168	GO:0016740	GO:0016741	GO:0008757
	MSMEG_1006	GO:0008150	GO:0050896	GO:0009607	GO:0009605	GO:0044403	GO:0044419	GO:0052173	GO:0043207	GO:0051707	GO:0075136	GO:0051701	GO:0052200	GO:0052572	GO:0005575	GO:0110165	GO:0016020	GO:0071944	GO:0005886	GO:0003674	GO:0003824	GO:0016740	GO:0016772
	MSMEG_1007	GO:0008150	GO:0050896	GO:0006950	GO:0005575	GO:0110165	GO:0016020	GO:0071944	GO:0005886	GO:0003674	GO:0140911
	MSMEG_1008	GO:0008150	GO:0009987	GO:0050896	GO:0005575	GO:0110165	GO:0071944	GO:0030312	GO:0005618	GO:0009274	GO:0005886	GO:0016020	GO:0003674	GO:0005488	GO:0005515
	MSMEG_1009	GO:0008150	GO:0008152	GO:0006629	GO:0044238	GO:0071704	GO:0009987	GO:0044237	GO:0044255	GO:0044281	GO:0008202	GO:1901360	GO:0005575	GO:0110165	GO:0005622	GO:0071944	GO:0005737	GO:0003674	GO:0003824	GO:0016491	GO:0004497	GO:0016705	GO:0005488
	MSMEG_1010	GO:0008150	GO:0009889	GO:0019222	GO:0050789	GO:0065007	GO:0031323	GO:0050794	GO:0031326	GO:0010556	GO:0060255	GO:0080090	GO:0051171	GO:2001141	GO:0019219	GO:0051252	GO:1903506	GO:0006355	GO:0010468	GO:0031324	GO:0009892	GO:0048519	GO:0048523	GO:0051172	GO:0045934	GO:0051253	GO:0010605	GO:0009890	GO:0010558	GO:0031327	GO:1903507	GO:1902679	GO:0045892	GO:0005575	GO:0110165	GO:0071944	GO:0016020	GO:0005886	GO:0003674	GO:0005488	GO:0005515	GO:0003677	GO:1901363	GO:0003676	GO:0097159
	MSMEG_1011	GO:0008150	GO:0050896	GO:0044419	GO:0051701	GO:0044403	GO:0005575	GO:0110165	GO:0016020	GO:0071944	GO:0005886	GO:0003674	GO:0003824	GO:0016491	GO:0016614	GO:0016616
	MSMEG_1012	GO:0008150	GO:0009987	GO:0055085	GO:0051179	GO:0051234	GO:0006810	GO:0008152	GO:0005575	GO:0110165	GO:0071944	GO:0005576	GO:0030312	GO:0003674	GO:0003824	GO:0042578	GO:0016787	GO:0016788	GO:0004035	GO:0016791	GO:0005488	GO:0046872	GO:0043167	GO:0043169	GO:0046914
	MSMEG_1013	GO:0008150	GO:0050896	GO:0009987	GO:0006950	GO:0005575	GO:0110165	GO:0005622	GO:0005829	GO:0005737	GO:0003674	GO:0005488	GO:0005515
	MSMEG_1014	GO:0008150	GO:0009987	GO:0050896	GO:0051716	GO:0033554	GO:0006950	GO:0006974	GO:0071496	GO:0009605	GO:0009991	GO:0031668	GO:0007154	GO:0009432	GO:0071704	GO:0008152	GO:1901360	GO:0006281	GO:0044237	GO:0006259	GO:0006725	GO:0046483	GO:0006807	GO:0044260	GO:0090304	GO:0044238	GO:0006139	GO:0034641	GO:0043170	GO:0005575	GO:0110165	GO:0005622	GO:0005737	GO:0005829	GO:0071944	GO:0016020	GO:0005886	GO:0003674	GO:0003824	GO:0016740	GO:0016772	GO:0016779	GO:0140097	GO:0140640	GO:0034061	GO:0005488	GO:0003887	GO:0005515
	MSMEG_1015	GO:0008150	GO:0065007	GO:0050789	GO:0080090	GO:0019222	GO:0051171	GO:0050794	GO:0031323	GO:1903506	GO:0009889	GO:2001141	GO:0060255	GO:0031326	GO:0010556	GO:0051252	GO:0019219	GO:0006355	GO:0010468	GO:0065009	GO:0005575	GO:0110165	GO:0071944	GO:0016020	GO:0005886	GO:0003674	GO:0005488	GO:0097159	GO:1901363	GO:0003676	GO:0003677	GO:0003700	GO:0140110
	MSMEG_1016	GO:0008150	GO:0050896	GO:0009987	GO:0042221	GO:0043933	GO:0071840	GO:0016043	GO:0005575	GO:0110165	GO:0071944	GO:0005886	GO:0016020	GO:0005737	GO:0005622	GO:0005829	GO:0003674	GO:0005488	GO:0003824	GO:1901265	GO:1901363	GO:0097159	GO:0043168	GO:0043167	GO:0000166	GO:0036094	GO:0016491	GO:0005515	GO:0042802	GO:0097367	GO:0032553	GO:0010181
	MSMEG_1017	GO:0008150	GO:0019725	GO:0042592	GO:0045454	GO:0065009	GO:0065007	GO:0051353	GO:0051341	GO:0050790	GO:0043085	GO:0044093	GO:0005575	GO:0110165	GO:0005737	GO:0005622	GO:0005829	GO:0016020	GO:0071944	GO:0003674	GO:0016491	GO:0003824	GO:0009055
	MSMEG_1019	GO:0008150	GO:0009987	GO:0006139	GO:0006725	GO:1901360	GO:0044237	GO:0046483	GO:0034641	GO:0044238	GO:0008152	GO:0071704	GO:0006807	GO:0055086	GO:0044281	GO:0006793	GO:0034654	GO:0009058	GO:0019438	GO:0044249	GO:0018130	GO:1901362	GO:0044271	GO:1901576	GO:0019637	GO:0006753	GO:0006796	GO:1901293	GO:0090407	GO:1901135	GO:0009262	GO:0009117	GO:0009263	GO:0009165	GO:1901137	GO:0043170	GO:0044260	GO:0006259	GO:0090304	GO:0006260	GO:0005575	GO:0005737	GO:0005622	GO:0110165	GO:0005829	GO:1990204	GO:1902494	GO:0032991	GO:0005971	GO:0016020	GO:0005886	GO:0071944	GO:0003674	GO:0016725	GO:0016491	GO:0003824	GO:0016728	GO:0061731	GO:0004748	GO:0005488	GO:0005515	GO:1901265	GO:1901363	GO:0097159	GO:0000166	GO:0036094	GO:0017076	GO:0097367	GO:0032555	GO:0032553	GO:0005524	GO:0032559	GO:0030554	GO:0043168	GO:0043167	GO:0035639
	MSMEG_1021	GO:0008150	GO:0050896	GO:0009987	GO:0005575	GO:0110165	GO:0071944	GO:0003674	GO:0005488	GO:0005515	GO:0036094
	MSMEG_1022	GO:0008150	GO:0005575	GO:0110165	GO:0005622	GO:0043231	GO:0043229	GO:0043227	GO:0043226	GO:0005634	GO:0005737	GO:0003674	GO:0005488	GO:0005515
	MSMEG_1023	GO:0008150	GO:0009987	GO:0006810	GO:0051234	GO:0051179	GO:0050896	GO:0009605	GO:0005575	GO:0110165	GO:0071944	GO:0016020	GO:0005886	GO:0003674	GO:0022857	GO:0005215
	MSMEG_1024	GO:0008150	GO:0050896	GO:0005575	GO:0110165	GO:0016020	GO:0071944	GO:0043226	GO:0043229	GO:0005622	GO:0005886	GO:0003674	GO:0005488	GO:0005515
	MSMEG_1025	GO:0008150	GO:0019222	GO:0050789	GO:0065007	GO:0060255	GO:0010468	GO:0051171	GO:0019219	GO:0080090	GO:0031323	GO:0050794	GO:0051252	GO:2001141	GO:0010556	GO:0009889	GO:0031326	GO:0006355	GO:1903506	GO:0048519	GO:0051172	GO:0009892	GO:0045934	GO:0031324	GO:0048523	GO:0010605	GO:0051253	GO:0010558	GO:0009890	GO:0031327	GO:1903507	GO:1902679	GO:0045892	GO:0005575	GO:0110165	GO:0071944	GO:0016020	GO:0005886	GO:0003674	GO:0005488	GO:0003677	GO:0003676	GO:1901363	GO:0097159	GO:0140110	GO:0003700
	MSMEG_1026	GO:0008150	GO:0009987	GO:0008152	GO:0071704	GO:0006807	GO:1901564	GO:0044237	GO:0050896	GO:0005575	GO:0110165	GO:0005622	GO:0005737	GO:0003674	GO:0016746	GO:0016740	GO:0003824	GO:0016747	GO:0016410	GO:0016407	GO:0008080
	MSMEG_1027	GO:0008150	GO:0009987	GO:0008152	GO:0044237	GO:0071704	GO:0005575	GO:0110165	GO:0016020	GO:0071944	GO:0005886	GO:0003674	GO:0003824	GO:0016491	GO:0005488	GO:0043167
	MSMEG_1028	GO:0008150	GO:0008152	GO:0009987	GO:0044237	GO:0009058	GO:0071704	GO:0044281	GO:0044249	GO:1901576	GO:0042180	GO:0044283	GO:0005575	GO:0110165	GO:0071944	GO:0003674	GO:0003824	GO:0016491
	MSMEG_1029	GO:0008150	GO:0019222	GO:0050789	GO:0065007	GO:0060255	GO:0031323	GO:0050794	GO:0009889	GO:0080090	GO:0010468	GO:0051171	GO:0010556	GO:0031326	GO:2001141	GO:0051252	GO:0019219	GO:1903506	GO:0006355	GO:0005575	GO:0110165	GO:0071944	GO:0030312	GO:0009274	GO:0005618	GO:0003674	GO:0005488	GO:0097159	GO:1901363	GO:0003677	GO:0003676	GO:0003700	GO:0140110
	MSMEG_1030	GO:0008150	GO:0008152	GO:0071704	GO:0044237	GO:0009987	GO:0005575	GO:0110165	GO:0071944	GO:0030312	GO:0009274	GO:0005618	GO:0003674	GO:0003824	GO:0016491	GO:0004497	GO:0016709	GO:0016705
	MSMEG_1031	GO:0008150	GO:0008152	GO:0009987	GO:0009058	GO:0044237	GO:0071704	GO:0044249	GO:1901360	GO:0006807	GO:0046483	GO:0016999	GO:0019748	GO:0018130	GO:0044550	GO:1901362	GO:1901576	GO:0044281	GO:0017000	GO:1901564	GO:0005575	GO:0110165	GO:0071944	GO:0003674	GO:0003824	GO:0005488
	MSMEG_1032	GO:0008150	GO:0065007	GO:0050789	GO:0050896	GO:0005575	GO:0110165	GO:0005634	GO:0005622	GO:0043227	GO:0043226	GO:0043229	GO:0043231	GO:0003674	GO:0005488	GO:0005515
	MSMEG_1033	GO:0008150	GO:0009987	GO:0008152	GO:0044237	GO:0034641	GO:0006807	GO:0006139	GO:1901360	GO:0046483	GO:0006725	GO:0071704	GO:0044238	GO:0055086	GO:0044281	GO:0006793	GO:0019637	GO:1901135	GO:0006753	GO:0006796	GO:0009117	GO:0019438	GO:0009058	GO:0044249	GO:0044271	GO:1901576	GO:0009262	GO:0090407	GO:0034654	GO:1901362	GO:0018130	GO:0009263	GO:1901293	GO:0009165	GO:1901137	GO:0006259	GO:0090304	GO:0043170	GO:0044260	GO:0006260	GO:0005575	GO:0005622	GO:0110165	GO:0005737	GO:0005829	GO:0005971	GO:1990204	GO:0032991	GO:1902494	GO:0003674	GO:0005488	GO:0005515
	MSMEG_1034	GO:0008150	GO:0051701	GO:0044419	GO:0044403	GO:0050896	GO:0006629	GO:0008152	GO:0071704	GO:0044238	GO:0005575	GO:0110165	GO:0005576	GO:0071944	GO:0005886	GO:0016020	GO:0003674	GO:0003824	GO:0016788	GO:0016787
	MSMEG_1035	GO:0008150	GO:0008152	GO:0071704	GO:0009987	GO:1901135	GO:1901137	GO:0009058	GO:1901576	GO:1903509	GO:0006629	GO:0044238	GO:0044237	GO:0044255	GO:0044249	GO:0008610	GO:0009247	GO:0006664	GO:0006643	GO:0046467	GO:0110165	GO:0005575	GO:0071944	GO:0003824	GO:0003674	GO:0016757	GO:0016740	GO:0016758	GO:0000030
	MSMEG_1037	GO:0008150	GO:0008152	GO:0071704	GO:0009987	GO:0044237	GO:1901360	GO:0006725	GO:1901576	GO:0009058	GO:1901362	GO:0044249	GO:0009698	GO:0019748	GO:0005575	GO:0110165	GO:0005737	GO:0005622	GO:0071944	GO:0016020	GO:0005886	GO:0005829	GO:0030312	GO:0005618	GO:0009274	GO:0003674	GO:0003824	GO:0016491	GO:0016614	GO:0016616
	MSMEG_1038	GO:0008150	GO:0009987	GO:0008152	GO:0071704	GO:0044237	GO:0005575	GO:0110165	GO:0005622	GO:0005737	GO:0003674
	MSMEG_1039	GO:0008150	GO:0050896	GO:0044419	GO:0075136	GO:0044403	GO:0009607	GO:0009605	GO:0051701	GO:0051707	GO:0043207	GO:0009987	GO:0005575	GO:0110165	GO:0071944	GO:0005886	GO:0016020	GO:0005576	GO:0003674	GO:0005488	GO:0005515
	MSMEG_1041	GO:0008150	GO:0009987	GO:0008152	GO:0071704	GO:0044237	GO:0006807	GO:0044238	GO:1901564	GO:0006793	GO:0006796	GO:0016311	GO:0043170	GO:0043412	GO:0019538	GO:0036211	GO:0006470	GO:0005575	GO:0110165	GO:0071944	GO:0016020	GO:0005886	GO:0030312	GO:0009274	GO:0005618	GO:0003674	GO:0005488	GO:0043167	GO:0003824	GO:0016787	GO:0042578	GO:0016788	GO:0043169	GO:0000287	GO:0046872	GO:0016791	GO:0043168	GO:0036094	GO:0016597	GO:0031406	GO:0043177	GO:0140096
	MSMEG_1042	GO:0008150	GO:0065007	GO:0050789	GO:0050896	GO:0005575	GO:0110165	GO:0005576	GO:0003674	GO:0005488	GO:0005515
	MSMEG_1043	GO:0008150	GO:0019222	GO:0065007	GO:0050789	GO:0009889	GO:0031323	GO:0050794	GO:0031326	GO:0080090	GO:0051171	GO:0010556	GO:0060255	GO:0051252	GO:0019219	GO:0010468	GO:2001141	GO:0006355	GO:1903506	GO:0009987	GO:0009890	GO:0009892	GO:0048519	GO:0031327	GO:0031324	GO:0048523	GO:0005575	GO:0110165	GO:0071944	GO:0003674	GO:0005488	GO:0016740	GO:0003824	GO:0097159	GO:1901363
	MSMEG_1044	GO:0008150	GO:0065007	GO:0050789	GO:0005575	GO:0110165	GO:0071944	GO:0005886	GO:0016020	GO:0003674	GO:0005488	GO:0005515
	MSMEG_1045	GO:0008150	GO:0009987	GO:0008152	GO:0071704	GO:0005575	GO:0110165	GO:0071944	GO:0005886	GO:0016020	GO:0003674	GO:0003824	GO:0022857	GO:0005215
	MSMEG_1046	GO:0008150	GO:0050896	GO:0005575	GO:0110165	GO:0016020	GO:0071944	GO:0005886	GO:0003674	GO:0005488	GO:0005515	GO:0005215
	MSMEG_1047	GO:0008150	GO:0008152	GO:0071704	GO:0044237	GO:0009987	GO:0044238	GO:1901360	GO:0034641	GO:0006807	GO:0046483	GO:0006725	GO:0006793	GO:0006139	GO:0006796	GO:1901575	GO:0009056	GO:0044281	GO:0019637	GO:0034655	GO:1901361	GO:0046700	GO:0019439	GO:0044248	GO:0044270	GO:0055086	GO:0005575	GO:0110165	GO:0071944	GO:0016020	GO:0005886	GO:0003674	GO:0016787	GO:0003824	GO:0016818	GO:0016817	GO:0005488	GO:0046872	GO:0043167	GO:0043169	GO:0000287	GO:0016462
	MSMEG_1048	GO:0008150	GO:0009987	GO:0008152	GO:0044237	GO:0071704	GO:0044281	GO:0005575	GO:0110165	GO:0071944	GO:0016020	GO:0005886	GO:0003674	GO:0003824	GO:0016829	GO:0016835	GO:0016836
	MSMEG_1049	GO:0008150	GO:0009987	GO:0008152	GO:0071704	GO:0009058	GO:1901576	GO:0044237	GO:0044249	GO:0044281	GO:0044238	GO:0006629	GO:0005575	GO:0110165	GO:0016020	GO:0071944	GO:0005886	GO:0009274	GO:0005618	GO:0030312	GO:0003674	GO:0003824	GO:0016740	GO:0016741	GO:0008168
	MSMEG_1050	GO:0008150	GO:0009987	GO:0034641	GO:0006807	GO:0008152	GO:0044237	GO:0071704	GO:0043170	GO:0090304	GO:0044238	GO:0006139	GO:0046483	GO:1901360	GO:0006725	GO:0043412	GO:0009451	GO:0016070	GO:0043414	GO:0032259	GO:0044260	GO:0001510	GO:0006396	GO:0010467	GO:0034660	GO:0034470	GO:0050896	GO:0000154	GO:0016072	GO:0006364	GO:0042254	GO:0022613	GO:0044085	GO:0071840	GO:0031167	GO:0005575	GO:0110165	GO:0071944	GO:0016020	GO:0005886	GO:0003674	GO:0016741	GO:0003824	GO:0016740	GO:0140640	GO:0008168	GO:0008757	GO:0008173	GO:0140098	GO:0005488	GO:0140102	GO:0008649
	MSMEG_1051	GO:0008150	GO:0050896	GO:0009605	GO:0009987	GO:0006950	GO:0009991	GO:0071496	GO:0031668	GO:0051716	GO:0007154	GO:0031667	GO:0033554	GO:0042594	GO:0031669	GO:0009267	GO:0005575	GO:0110165	GO:0005576	GO:0003674	GO:0005488	GO:0035375	GO:0005515	GO:0019899
	MSMEG_1052	GO:0008150	GO:0009987	GO:0071702	GO:0051234	GO:0006810	GO:0051179	GO:0071705	GO:0005575	GO:0110165	GO:0071944	GO:0005886	GO:0016020	GO:0003674	GO:0005215	GO:0022857	GO:0046943	GO:0008514	GO:0005342
	MSMEG_1053	GO:0008150	GO:0044419	GO:0005575	GO:0110165	GO:0071944	GO:0016020	GO:0005576	GO:0005622	GO:0003674	GO:0005488	GO:0005515
	MSMEG_1054	GO:0008150	GO:0050789	GO:0065007	GO:0050794	GO:0005575	GO:0110165	GO:0005622	GO:0005737	GO:0043231	GO:0043229	GO:0043227	GO:0043226	GO:0005634	GO:0003674	GO:0005488	GO:0005515
	MSMEG_1055	GO:0008150	GO:0008152	GO:0009987	GO:0044237	GO:0071704	GO:0009058	GO:1901576	GO:0044238	GO:0044249	GO:0005575	GO:0110165	GO:0071944	GO:0005886	GO:0016020	GO:0005618	GO:0030312	GO:0009274	GO:0003674	GO:0003824	GO:0016740	GO:0016746	GO:0016747	GO:0008374	GO:0016413	GO:0016407
	MSMEG_1057	GO:0008150	GO:0071704	GO:0008152	GO:1901360	GO:0044237	GO:0009987	GO:0006807	GO:0006725	GO:0044281	GO:0034641	GO:1901564	GO:0046483	GO:0009058	GO:1901566	GO:1901576	GO:1901615	GO:0005575	GO:0110165	GO:0071944	GO:0003674	GO:0005488	GO:0003824	GO:0097367	GO:0043168	GO:0043167	GO:0032553	GO:0036094	GO:0000166	GO:0097159	GO:1901265	GO:1901363	GO:0050661	GO:0016853	GO:0030554	GO:0070402	GO:0004452	GO:0043169	GO:0017076	GO:0000287	GO:0010181	GO:0016863	GO:0016860	GO:0046872
	MSMEG_1058	GO:0008150	GO:0009987	GO:0008152	GO:0071704	GO:0043170	GO:0006807	GO:1901360	GO:0044237	GO:0006725	GO:0044238	GO:0046483	GO:0090304	GO:0034641	GO:0006139	GO:0005575	GO:0110165	GO:0003674	GO:0005488	GO:0003824
	MSMEG_1059	GO:0008150	GO:0009987	GO:0044237	GO:0008152	GO:0044238	GO:0071704	GO:0071944	GO:0005575	GO:0110165	GO:0016020	GO:0005886	GO:0030312	GO:0005618	GO:0009274	GO:0003674	GO:0005488	GO:0003824
	MSMEG_1060	GO:0008150	GO:0009987	GO:0050896	GO:0051716	GO:0009605	GO:0044260	GO:0008152	GO:0044237	GO:0043170	GO:0071704	GO:0033554	GO:0006950	GO:0009991	GO:0005575	GO:0110165	GO:0071944	GO:0030312	GO:0016020	GO:0005886	GO:0005618	GO:0009274	GO:0003674	GO:0005488	GO:0097159	GO:1901363	GO:0003677	GO:0003676
	MSMEG_1061	GO:0008150	GO:1901360	GO:0008152	GO:0071704	GO:0044237	GO:0009987	GO:0006807	GO:0046483	GO:1901564	GO:0006725	GO:0034641	GO:1901361	GO:0009056	GO:1901575	GO:0050896	GO:0005575	GO:0110165	GO:0005829	GO:0005622	GO:0005737	GO:0071944	GO:0003674	GO:0003824	GO:0016491
	MSMEG_1062	GO:0008150	GO:0008152	GO:0071704	GO:0009987	GO:0044237	GO:0044281	GO:0006082	GO:0009058	GO:0043436	GO:1901576	GO:0019752	GO:0044249	GO:0005575	GO:0110165	GO:0071944	GO:0016020	GO:0005886	GO:0003674	GO:0003824	GO:0016874	GO:0016877	GO:0016878	GO:0016405
	MSMEG_1063	GO:0008150	GO:0009987	GO:0050896	GO:0006950	GO:0005575	GO:0110165	GO:0071944	GO:0030312	GO:0005618	GO:0009274	GO:0003674	GO:0005488	GO:0003824
	MSMEG_1064	GO:0008150	GO:0006810	GO:0051234	GO:0051179	GO:0015698	GO:0006817	GO:0009987	GO:0055085	GO:0098660	GO:0005575	GO:0110165	GO:0016020	GO:0071944	GO:0005886	GO:0003674	GO:0022857	GO:0005215	GO:0015318	GO:0015291	GO:0022804	GO:0015075	GO:0008324	GO:0022890	GO:1901702	GO:0046873
	MSMEG_1065	GO:0008150	GO:0009987	GO:0051179	GO:0005575	GO:0110165	GO:0016020	GO:0071944	GO:0005886	GO:0003674	GO:0005488
	MSMEG_1066	GO:0008150	GO:0050896	GO:0009987	GO:0006950	GO:0009605	GO:0005575	GO:0110165	GO:0030312	GO:0071944	GO:0005618	GO:0009274	GO:0003674	GO:0005488
	MSMEG_1067	GO:0008150	GO:0050896	GO:0009987	GO:0042221	GO:0005575	GO:0110165	GO:0005737	GO:0005622	GO:0005829	GO:0003674	GO:0005488	GO:0003824
	MSMEG_1068	GO:0008150	GO:0065007	GO:0050789	GO:0050794	GO:0019222	GO:0009889	GO:0031323	GO:0051171	GO:0060255	GO:0080090	GO:0031326	GO:0010468	GO:0010556	GO:1903506	GO:0051252	GO:2001141	GO:0019219	GO:0006355	GO:0051173	GO:0048518	GO:0009893	GO:0031325	GO:0048522	GO:0009891	GO:0031328	GO:0010604	GO:0010557	GO:1903508	GO:0051254	GO:1902680	GO:0045935	GO:0045893	GO:0005575	GO:0110165	GO:0071944	GO:0030312	GO:0009274	GO:0005618	GO:0003674	GO:0005488	GO:0097159	GO:1901363	GO:0003677	GO:0003676	GO:0140110	GO:0003700
	MSMEG_1069	GO:0008150	GO:0006810	GO:0051234	GO:0051179	GO:0071702	GO:0071705	GO:0005575	GO:0110165	GO:0071944	GO:0003674	GO:0022857	GO:0005215	GO:0046943	GO:0008514	GO:0005342
	MSMEG_1070	GO:0008150	GO:0008152	GO:0071704	GO:0009987	GO:0044237	GO:0009058	GO:1901576	GO:0044249	GO:1901615	GO:1901360	GO:0044281	GO:1901617	GO:0006066	GO:0016137	GO:1901135	GO:1901657	GO:0016999	GO:0017000	GO:0016138	GO:1901659	GO:1901137	GO:1901362	GO:0005575	GO:0110165	GO:0016020	GO:0071944	GO:0005886	GO:0003674	GO:0016491	GO:0003824	GO:0016614	GO:0016616	GO:0005488
	MSMEG_1071	GO:0008150	GO:0008152	GO:0071704	GO:0009987	GO:0044237	GO:1901360	GO:0044249	GO:0009058	GO:0044281	GO:1901362	GO:1901576	GO:1901615	GO:0006725	GO:0046483	GO:0006807	GO:0005575	GO:0110165	GO:0016020	GO:0071944	GO:0005886	GO:0003674	GO:0016491	GO:0003824	GO:0016614	GO:0016616
	MSMEG_1072	GO:0008150	GO:0008152	GO:0006807	GO:0071704	GO:1901564	GO:0044237	GO:0009987	GO:0006520	GO:0006082	GO:0043436	GO:0044238	GO:0019752	GO:0044281	GO:0009064	GO:1901605	GO:0006525	GO:0009063	GO:0046395	GO:0016054	GO:1901565	GO:0044282	GO:1901575	GO:0044248	GO:0009056	GO:0005575	GO:0110165	GO:0071944	GO:0003674	GO:0003824	GO:0016810	GO:0016787	GO:0016813
	MSMEG_1073	GO:0008150	GO:0044403	GO:0044419	GO:0051701	GO:0050896	GO:0005575	GO:0110165	GO:0016020	GO:0071944	GO:0005886	GO:0003674	GO:0003824	GO:0016491	GO:0016614	GO:0016616
	MSMEG_1074	GO:0008150	GO:0071704	GO:0008152	GO:0009056	GO:1901575	GO:1901135	GO:0009987	GO:0005975	GO:0044238	GO:0044237	GO:1901136	GO:0043170	GO:0071554	GO:0005575	GO:0110165	GO:0071944	GO:0016020	GO:0005886	GO:0003674	GO:0016787	GO:0003824	GO:0016810	GO:0016811	GO:0005488
	MSMEG_1075	GO:0008150	GO:0009987	GO:0008152	GO:0044281	GO:0044237	GO:0071704	GO:0042180	GO:1901663	GO:0042181	GO:1901661	GO:0044283	GO:0009058	GO:1901576	GO:0044249	GO:0043933	GO:0071840	GO:0016043	GO:0065003	GO:0044085	GO:0022607	GO:0051259	GO:0005575	GO:0110165	GO:0071944	GO:0016020	GO:0005886	GO:0003674	GO:0003824	GO:0016829	GO:0016830	GO:0016833	GO:0008935
	MSMEG_1076	GO:0008150	GO:0050896	GO:0009628	GO:0005575	GO:0110165	GO:0005576	GO:0030312	GO:0071944	GO:0005618	GO:0009274	GO:0003674	GO:0005488	GO:0005515	GO:0042802	GO:0044183	GO:0051087
	MSMEG_1077	GO:0008150	GO:0050896	GO:0009987	GO:0042221	GO:1901360	GO:0008152	GO:0071704	GO:0046483	GO:0044237	GO:0005575	GO:0071944	GO:0110165	GO:0016020	GO:0005886	GO:0005618	GO:0030312	GO:0009274	GO:0005829	GO:0005737	GO:0005622	GO:0003674	GO:0005488	GO:0043167	GO:0097159	GO:0031406	GO:0043168	GO:0043177	GO:0036094	GO:1901363	GO:0097367
	MSMEG_1078	GO:0008150	GO:0009987	GO:0008152	GO:0044237	GO:0071704	GO:0006793	GO:0009058	GO:0006807	GO:0044249	GO:0005575	GO:0110165	GO:0071944	GO:0030312	GO:0009274	GO:0005618	GO:0003674	GO:0003824	GO:0016787	GO:0016788	GO:0042578	GO:0016791	GO:0005488
	MSMEG_1079	GO:0008150	GO:0050896	GO:0006950	GO:0009605	GO:0009987	GO:0005575	GO:0110165	GO:0005737	GO:0005622	GO:0003674	GO:0005488	GO:0005515
	MSMEG_1080	GO:0008150	GO:0009987	GO:0008152	GO:0071704	GO:0044237	GO:0044281	GO:0006807	GO:0044238	GO:0005575	GO:0110165	GO:0071944	GO:0016020	GO:0005886	GO:0003674	GO:0003824
	MSMEG_1081	GO:0008150	GO:0009987	GO:0008152	GO:0044237	GO:0071704	GO:0006725	GO:0042221	GO:0050896	GO:0046483	GO:1901360	GO:0005575	GO:0110165	GO:0071944	GO:0016020	GO:0005886	GO:0003674	GO:0005488	GO:0005515
	MSMEG_1082	GO:0008150	GO:0065007	GO:0050789	GO:0019222	GO:0009889	GO:0051171	GO:0060255	GO:0031326	GO:0031323	GO:0050794	GO:0080090	GO:0010468	GO:0010556	GO:0051252	GO:0019219	GO:0006355	GO:1903506	GO:2001141	GO:0048518	GO:0009893	GO:0009891	GO:0031325	GO:0048522	GO:0005575	GO:0032991	GO:0032993	GO:0003674	GO:0005488	GO:0097159	GO:1901363	GO:0003676	GO:0003677	GO:0140110	GO:0003700	GO:0000976	GO:1990837	GO:0003690	GO:0001067	GO:0043565
	MSMEG_1083	GO:0008150	GO:0065007	GO:0050789	GO:0050794	GO:0009987	GO:0005575	GO:0005622	GO:0110165	GO:0005737	GO:0043229	GO:0043226	GO:0043227	GO:0003674	GO:0005488	GO:0005515
	MSMEG_1084	GO:0008150	GO:0009987	GO:0005575	GO:0110165	GO:0003674	GO:0022857	GO:0005215	GO:0005488
	MSMEG_1085	GO:0008150	GO:0009987	GO:0005575	GO:0110165	GO:0016020	GO:0071944	GO:0005886	GO:0003674	GO:0022857	GO:0005215	GO:1904680	GO:0042887	GO:0035673
	MSMEG_1086	GO:0008150	GO:0051234	GO:0051179	GO:0006810	GO:0005575	GO:0110165	GO:0071944	GO:0016020	GO:0005886	GO:0003674	GO:0005215	GO:0022857	GO:0042887	GO:1904680
	MSMEG_1088	GO:0008150	GO:0008152	GO:0006807	GO:0071704	GO:1901564	GO:0009987	GO:0044237	GO:0043603	GO:1901360	GO:0046483	GO:0009058	GO:0034641	GO:0044249	GO:1901576	GO:1901566	GO:0005575	GO:0110165	GO:0005622	GO:0005737	GO:0005829	GO:0003674	GO:0003824	GO:0016787	GO:0016811	GO:0016810
	MSMEG_1089	GO:0008150	GO:0009987	GO:0050896	GO:0005575	GO:0110165	GO:0005622	GO:0003674	GO:0005515	GO:0005488
	MSMEG_1090	GO:0008150	GO:0008152	GO:0006807	GO:0071704	GO:1901564	GO:0009987	GO:0005575	GO:0110165	GO:0005622	GO:0005737	GO:0005829	GO:0003674	GO:0003824	GO:0016787	GO:0016811	GO:0016810	GO:0005488
	MSMEG_1091	GO:0008150	GO:0008152	GO:0071704	GO:0044281	GO:0050896	GO:0009987	GO:0044237	GO:0006807	GO:0005575	GO:0071944	GO:0110165	GO:0005886	GO:0016020	GO:0003674	GO:0005488	GO:0005515
	MSMEG_1092	GO:0008150	GO:0008152	GO:0044281	GO:0006807	GO:0005575	GO:0110165	GO:0003674	GO:0005488	GO:0005515
	MSMEG_1093	GO:0008150	GO:0009987	GO:0008152	GO:0050896	GO:0051716	GO:0006807	GO:0005575	GO:0110165	GO:0005622	GO:0005737	GO:0071944	GO:0032991	GO:0003674	GO:0005488	GO:0005515
	MSMEG_1094	GO:0008150	GO:0009991	GO:0009605	GO:0050896	GO:0071496	GO:0031668	GO:0007154	GO:0051716	GO:0009987	GO:0031667	GO:0043562	GO:0031669	GO:0006995	GO:0042594	GO:0009267	GO:0033554	GO:0006950	GO:0008152	GO:0005575	GO:0005622	GO:0110165	GO:0005737	GO:0032991	GO:1902494	GO:0003674	GO:0005488	GO:0016787	GO:0003824	GO:0016810	GO:0016811
	MSMEG_1095	GO:0008150	GO:0008152	GO:0006807	GO:0071704	GO:1901564	GO:0044281	GO:0043603	GO:0005575	GO:0110165	GO:0003674	GO:0005488	GO:0005515
	MSMEG_1096	GO:0008150	GO:0008152	GO:0009987	GO:0044237	GO:0044281	GO:0044249	GO:0009058	GO:0071704	GO:1901360	GO:0005575	GO:0110165	GO:0071944	GO:0005886	GO:0016020	GO:0003674	GO:0005488	GO:0005515
	MSMEG_1097	GO:0008150	GO:0008152	GO:1901135	GO:0071704	GO:0009987	GO:0044237	GO:0009058	GO:1901576	GO:0044249	GO:1901137	GO:0005575	GO:0110165	GO:0005622	GO:0005737	GO:0005829	GO:0071944	GO:0003674	GO:0016740	GO:0003824	GO:0005488	GO:0016757	GO:0016758	GO:0005515
	MSMEG_1098	GO:0008150	GO:0008152	GO:0009987	GO:0071704	GO:0044237	GO:0044281	GO:0009056	GO:1901360	GO:0019752	GO:0043436	GO:0006082	GO:0005575	GO:0110165	GO:0071944	GO:0016020	GO:0005886	GO:0003674	GO:0003824	GO:0016874	GO:0016877	GO:0016878	GO:0016405
	MSMEG_1099	GO:0008150	GO:0032502	GO:0005575	GO:0110165	GO:0016020	GO:0071944	GO:0005886	GO:0003674	GO:0005488	GO:0005515
	MSMEG_1100	GO:0008150	GO:0009987	GO:0005575	GO:0110165	GO:0071944	GO:0030312	GO:0009274	GO:0005618	GO:0003674	GO:0005488	GO:0005515
	MSMEG_1101	GO:0008150	GO:0008152	GO:0009987	GO:0071704	GO:0005575	GO:0110165	GO:0071944	GO:0016020	GO:0005886	GO:0003674	GO:0005488	GO:0005515
	MSMEG_1102	GO:0008150	GO:0008152	GO:0071704	GO:0009987	GO:0006807	GO:0009056	GO:1901575	GO:0005575	GO:0110165	GO:0071944	GO:0016020	GO:0005886	GO:0003674	GO:0016787	GO:0003824	GO:0016810	GO:0016811
	MSMEG_1103	GO:0008150	GO:0008152	GO:0071704	GO:0044237	GO:0009987	GO:1901564	GO:0006807	GO:0043603	GO:0044281	GO:0005575	GO:0071944	GO:0110165	GO:0005886	GO:0016020	GO:0009274	GO:0030312	GO:0005618	GO:0003674	GO:0003824	GO:0005488	GO:0000287	GO:0043167	GO:0043169	GO:0046872
	MSMEG_1104	GO:0008150	GO:0050896	GO:0005575	GO:0110165	GO:0005576	GO:0003674	GO:0005515	GO:0005488
	MSMEG_1106	GO:0008150	GO:0031323	GO:0019222	GO:0050794	GO:0065007	GO:0050789	GO:0019219	GO:0051171	GO:0080090	GO:0006355	GO:1903506	GO:2001141	GO:0009889	GO:0051252	GO:0010468	GO:0031326	GO:0060255	GO:0010556	GO:0009987	GO:0050896	GO:0005575	GO:0110165	GO:0071944	GO:0016020	GO:0005886	GO:0003674	GO:1901363	GO:0005488	GO:0097159	GO:0003677	GO:0003676	GO:0140110
	MSMEG_1107	GO:0008150	GO:0050896	GO:0005575	GO:0110165	GO:0071944	GO:0005886	GO:0016020	GO:0003674	GO:0003824	GO:0016836	GO:0016835	GO:0016829
	MSMEG_1108	GO:0008150	GO:0008152	GO:0009987	GO:0044237	GO:0071704	GO:0009056	GO:0005575	GO:0110165	GO:0071944	GO:0016020	GO:0005886	GO:0003674	GO:0005488	GO:0005515
	MSMEG_1109	GO:0008150	GO:0009987	GO:0008152	GO:0044237	GO:0071704	GO:0009058	GO:1901576	GO:0044249	GO:0044281	GO:0044283	GO:0044238	GO:0005575	GO:0110165	GO:0071944	GO:0016020	GO:0005886	GO:0003674	GO:0005488	GO:0003824	GO:0000287	GO:0043167	GO:0043169	GO:0046872	GO:1901681	GO:0016740	GO:0019842	GO:0036094	GO:0030976	GO:0043168	GO:0050997	GO:0097159	GO:1901363	GO:0016744
	MSMEG_1110	GO:0008150	GO:0009987	GO:0005575	GO:0110165	GO:0071944	GO:0005886	GO:0016020	GO:0003674
	MSMEG_1111	GO:0008150	GO:0008152	GO:0071704	GO:0050896	GO:0005575	GO:0110165	GO:0071944	GO:0009274	GO:0030312	GO:0005618	GO:0003674	GO:0003824	GO:0140096	GO:0005515	GO:0005488	GO:0016491
	MSMEG_1112	GO:0008150	GO:0008152	GO:0044237	GO:0009987	GO:0006807	GO:0071704	GO:0044281	GO:0006082	GO:0043436	GO:0044238	GO:0019752	GO:1901564	GO:0005575	GO:0110165	GO:0005622	GO:0005737	GO:0071944	GO:0030312	GO:0005618	GO:0009274	GO:0003674	GO:0016835	GO:0016829	GO:0003824	GO:0016836	GO:0003994	GO:0005488
	MSMEG_1113	GO:0008150	GO:0009987	GO:0071704	GO:0008152	GO:0044237	GO:0009058	GO:1901576	GO:0044249	GO:1901135	GO:0044238	GO:1901137	GO:0006629	GO:0044255	GO:0008610	GO:0006643	GO:0046467	GO:1903509	GO:0006664	GO:0009247	GO:0005575	GO:0110165	GO:0016020	GO:0003674	GO:0003824	GO:0016757	GO:0016740	GO:0016758	GO:0000030
	MSMEG_1114	GO:0008150	GO:0008152	GO:0071704	GO:0009987	GO:0050896	GO:0044237	GO:0044238	GO:0005575	GO:0110165	GO:0005737	GO:0005622	GO:0005829	GO:0003674	GO:0003824	GO:0016491	GO:0016614	GO:0016616
	MSMEG_1115	GO:0008150	GO:0008152	GO:0009987	GO:0044237	GO:0009058	GO:0044249	GO:0071704	GO:1901576	GO:0042180	GO:0044281	GO:0042181	GO:0044283	GO:1901661	GO:1901663	GO:0005575	GO:0110165	GO:0071944	GO:0016020	GO:0005886	GO:0003674	GO:0016741	GO:0003824	GO:0016740	GO:0008168	GO:0008757	GO:0008169
	MSMEG_1116	GO:0008150	GO:0009987	GO:0008152	GO:0009056	GO:0071704	GO:1901575	GO:0006807	GO:0009310	GO:1901565	GO:0009308	GO:1901564	GO:0042402	GO:0006576	GO:0005575	GO:0110165	GO:0016020	GO:0071944	GO:0005886	GO:0003674	GO:0003824	GO:0016874	GO:0016879
	MSMEG_1117	GO:0008150	GO:0019222	GO:0050789	GO:0065007	GO:0031323	GO:0050794	GO:0009889	GO:0031326	GO:0051252	GO:0080090	GO:0019219	GO:0060255	GO:0051171	GO:2001141	GO:0010556	GO:0006355	GO:1903506	GO:0010468	GO:0005575	GO:0110165	GO:0071944	GO:0005886	GO:0016020	GO:0003674	GO:0005488	GO:0097159	GO:1901363	GO:0003676	GO:0003677
	MSMEG_1118	GO:0008150	GO:0071705	GO:0006810	GO:0051234	GO:0051179	GO:0071702	GO:0044419	GO:0044403	GO:0051701	GO:0005575	GO:0110165	GO:0005576	GO:0003674	GO:0005215	GO:0022857	GO:0046943	GO:0005342	GO:0008514
	MSMEG_1119	GO:0008150	GO:0008152	GO:0006807	GO:0071704	GO:1901564	GO:0009987	GO:0044237	GO:0009058	GO:0044249	GO:1901576	GO:0016999	GO:0005575	GO:0110165	GO:0071944	GO:0003674	GO:0003824
	MSMEG_1120	GO:0008150	GO:0009987	GO:0008152	GO:0071840	GO:0016043	GO:0006807	GO:0051259	GO:0022607	GO:0044085	GO:0043933	GO:0065003	GO:0051260	GO:0005575	GO:0110165	GO:0071944	GO:0003674	GO:0003824	GO:0016787	GO:0016810	GO:0000257	GO:0016815
	MSMEG_1121	GO:0008150	GO:0009987	GO:0042221	GO:0050896	GO:0044237	GO:0008152	GO:0120252	GO:0071704	GO:0005575	GO:0110165	GO:0016020	GO:0071944	GO:0005886	GO:0003674	GO:0003824	GO:0016491
	MSMEG_1122	GO:0008150	GO:0050896	GO:0032502	GO:0005575	GO:0110165	GO:0005634	GO:0043227	GO:0005622	GO:0043231	GO:0043226	GO:0043229	GO:0003674	GO:0005488	GO:0005515
	MSMEG_1123	GO:0008150	GO:0009987	GO:0050896	GO:0008152	GO:0005575	GO:0110165	GO:0071944	GO:0003674	GO:0016787	GO:0003824	GO:0005488	GO:0003924	GO:0016818	GO:0017111	GO:0016817	GO:0016462
	MSMEG_1124	GO:0008150	GO:0050896	GO:0006950	GO:0009987	GO:0051409	GO:0070887	GO:0051716	GO:0042221	GO:0062197	GO:0033554	GO:0051701	GO:0044419	GO:0044403	GO:0005575	GO:0110165	GO:0005622	GO:0005737	GO:0005829	GO:0003674	GO:0005488	GO:0005515
	MSMEG_1125	GO:0008150	GO:0009889	GO:0019222	GO:0050789	GO:0065007	GO:1903506	GO:0031326	GO:2001141	GO:0010556	GO:0019219	GO:0031323	GO:0060255	GO:0051171	GO:0080090	GO:0051252	GO:0050794	GO:0006355	GO:0010468	GO:0048518	GO:0045934	GO:0009892	GO:0051172	GO:0048519	GO:0031324	GO:0048523	GO:0009893	GO:0010605	GO:0051253	GO:0009891	GO:1903507	GO:1902679	GO:0009890	GO:0031327	GO:0010558	GO:0005575	GO:0071944	GO:0110165	GO:0005886	GO:0016020	GO:0003674	GO:0005488	GO:0003677	GO:1901363	GO:0097159	GO:0003676	GO:0140110	GO:0003700	GO:0003690	GO:0001217	GO:0043565	GO:1990837
	MSMEG_1126	GO:0008150	GO:0009987	GO:0050896	GO:0005575	GO:0110165	GO:0071944	GO:0003674	GO:0005488	GO:0005515
	MSMEG_1127	GO:0008150	GO:0044419	GO:0050896	GO:0051701	GO:0044403	GO:0005575	GO:0110165	GO:0071944	GO:0016020	GO:0005886	GO:0003674	GO:0005515	GO:0005488
	MSMEG_1128	GO:0008150	GO:0009987	GO:0043603	GO:0006807	GO:0008152	GO:0065007	GO:0005575	GO:0110165	GO:0005622	GO:0005737	GO:0005829	GO:0003674
	MSMEG_1129	GO:0008150	GO:0009987	GO:0008152	GO:0071704	GO:0044237	GO:0009056	GO:0006807	GO:0044281	GO:1901575	GO:1901564	GO:0009058	GO:0044238	GO:0044249	GO:0005575	GO:0110165	GO:0071944	GO:0016020	GO:0005886	GO:0005622	GO:0005737	GO:0003674	GO:0003824	GO:0016491	GO:0016638
	MSMEG_1130	GO:0008150	GO:0050896	GO:0006950	GO:0005575	GO:0110165	GO:0005737	GO:0005622	GO:0071944	GO:0005829	GO:0016020	GO:0005886	GO:0003674	GO:0005488	GO:0005515
	MSMEG_1131	GO:0008150	GO:0009987	GO:0008152	GO:0071704	GO:0044237	GO:1901360	GO:0005575	GO:0110165	GO:0016020	GO:0003674	GO:0005488	GO:0005515
	MSMEG_1132	GO:0008150	GO:0008152	GO:0009058	GO:0009987	GO:0044237	GO:0044249	GO:1901576	GO:0071704	GO:0044281	GO:0044283	GO:0042180	GO:1901663	GO:1901661	GO:0042181	GO:0005575	GO:0110165	GO:0071944	GO:0009274	GO:0005618	GO:0030312	GO:0003674	GO:0003824	GO:0016491	GO:0016627
	MSMEG_1133	GO:0008150	GO:0009987	GO:0008152	GO:0044237	GO:0071704	GO:0009058	GO:1901576	GO:0044249	GO:0006629	GO:0044238	GO:0044255	GO:0008610	GO:0006720	GO:0008299	GO:0006644	GO:0006793	GO:0006796	GO:0019637	GO:0005575	GO:0110165	GO:0071944	GO:0030312	GO:0005618	GO:0009274	GO:0016020	GO:0005886	GO:0003674	GO:0003824	GO:0016740	GO:0016765	GO:0004659
	MSMEG_1134	GO:0008150	GO:0008152	GO:0043170	GO:0071704	GO:0006807	GO:1901564	GO:0019538	GO:0044238	GO:0006508	GO:0050896	GO:0009628	GO:0009266	GO:0005575	GO:0110165	GO:0016020	GO:0071944	GO:0005886	GO:0005576	GO:0003674	GO:0016787	GO:0003824	GO:0008233	GO:0140096	GO:0008237	GO:0005488	GO:0004175	GO:0004222	GO:0046872	GO:0043169	GO:0043167	GO:0046914	GO:0008270
	MSMEG_1135	GO:0008150	GO:0009987	GO:0050896	GO:0044419	GO:0005575	GO:0110165	GO:0005576	GO:0003674	GO:0005488	GO:0005515
	MSMEG_1136	GO:0008150	GO:0044419	GO:0050896	GO:0009605	GO:0006950	GO:0005575	GO:0110165	GO:0005576	GO:0003674	GO:0005488	GO:0005515
	MSMEG_1137	GO:0008150	GO:0071705	GO:0051234	GO:0006810	GO:0051179	GO:0071702	GO:0044419	GO:0009605	GO:0050896	GO:0044403	GO:0051701	GO:0009607	GO:0043207	GO:0051707	GO:0075136	GO:0005575	GO:0110165	GO:0005576	GO:0071944	GO:0003674	GO:0005215	GO:0022857	GO:0046943	GO:0008514	GO:0005342
	MSMEG_1138	GO:0008150	GO:0008152	GO:0071704	GO:0050896	GO:0005575	GO:0110165	GO:0071944	GO:0005622	GO:0003674	GO:0003824	GO:0016491	GO:0016614	GO:0016616
	MSMEG_1139	GO:0008150	GO:0050789	GO:0065007	GO:0019222	GO:0009058	GO:0008152	GO:0060255	GO:0009987	GO:0010468	GO:0019219	GO:0031323	GO:0080090	GO:0051171	GO:0050794	GO:0051252	GO:0005575	GO:0110165	GO:0003674	GO:0005488	GO:0003677	GO:0097159	GO:1901363	GO:0003676	GO:0043167
	MSMEG_1140	GO:0008150	GO:0009987	GO:0008152	GO:0071704	GO:0044237	GO:0044238	GO:0006793	GO:0006796	GO:0019637	GO:0009058	GO:1901576	GO:0044281	GO:0044249	GO:0005575	GO:0110165	GO:0005622	GO:0005737	GO:0005829	GO:0071944	GO:0003674	GO:0003824	GO:0016614	GO:0016491	GO:0016616	GO:0005488
	MSMEG_1141	GO:0008150	GO:0051179	GO:0071702	GO:0051234	GO:0006810	GO:0033036	GO:0005575	GO:0110165	GO:0016020	GO:0071944	GO:0005886	GO:0003674	GO:0005215	GO:0022857
	MSMEG_1142	GO:0008150	GO:0051179	GO:0051234	GO:0006810	GO:0009987	GO:0005575	GO:0016020	GO:0110165	GO:0071944	GO:0005886	GO:0003674	GO:0005215	GO:0022857	GO:0005319
	MSMEG_1143	GO:0008150	GO:0044419	GO:0044403	GO:0051701	GO:0005575	GO:0110165	GO:0005576	GO:0071944	GO:0016020	GO:0005886	GO:0003674	GO:0005488	GO:0008092	GO:0005515	GO:0015631	GO:0008017	GO:0003779
	MSMEG_1144	GO:0008150	GO:0044419	GO:0044403	GO:0051701	GO:0005575	GO:0110165	GO:0071944	GO:0016020	GO:0005886	GO:0005576	GO:0003674	GO:0005488	GO:0005515
	MSMEG_1145	GO:0008150	GO:0044419	GO:0051701	GO:0044403	GO:0005575	GO:0110165	GO:0005576	GO:0071944	GO:0003674	GO:0005488	GO:0005515
	MSMEG_1146	GO:0008150	GO:0044419	GO:0044403	GO:0051701	GO:0005575	GO:0110165	GO:0071944	GO:0005576	GO:0030312	GO:0009274	GO:0005618	GO:0003674	GO:0005488	GO:0005515
	MSMEG_1147	GO:0008150	GO:0044419	GO:0051701	GO:0044403	GO:0005575	GO:0110165	GO:0005576	GO:0071944	GO:0030312	GO:0009274	GO:0005618	GO:0003674	GO:0005488	GO:0005215
	MSMEG_1148	GO:0008150	GO:0044419	GO:0044403	GO:0051701	GO:0005575	GO:0110165	GO:0071944	GO:0005576	GO:0016020	GO:0005886	GO:0003674	GO:0005488	GO:0005515
	MSMEG_1149	GO:0008150	GO:0051701	GO:0044403	GO:0044419	GO:0009987	GO:0005575	GO:0110165	GO:0005829	GO:0005737	GO:0005622	GO:0003674	GO:0005488	GO:0005515
	MSMEG_1150	GO:0008150	GO:0009987	GO:0050896	GO:0009605	GO:0006950	GO:0051716	GO:0009991	GO:0033554	GO:0031668	GO:0071496	GO:0007154	GO:0031667	GO:0042594	GO:0031669	GO:0005575	GO:0110165	GO:0005576	GO:0071944	GO:0003674	GO:0005488	GO:0005515
	MSMEG_1151	GO:0008150	GO:0009987	GO:0008152	GO:0065007	GO:0019222	GO:0050789	GO:0009058	GO:0005575	GO:0032991	GO:0032993	GO:0110165	GO:0003674	GO:0005488	GO:0097159	GO:1901363	GO:0003677	GO:0003676
	MSMEG_1152	GO:0008150	GO:0051179	GO:0051234	GO:0006810	GO:0071702	GO:0009987	GO:0055085	GO:0005575	GO:0110165	GO:0016020	GO:0071944	GO:0005886	GO:0003674	GO:0005215	GO:0022857
	MSMEG_1153	GO:0008150	GO:0008152	GO:0009987	GO:0071704	GO:0044237	GO:1901360	GO:0046483	GO:0044281	GO:0006807	GO:1901564	GO:0006725	GO:0005575	GO:0110165	GO:0071944	GO:0005886	GO:0016020	GO:0005622	GO:0005737	GO:0005829	GO:0003674	GO:0003824	GO:0005488	GO:0043167	GO:0016491
	MSMEG_1154	GO:0008150	GO:0008152	GO:0071704	GO:0009987	GO:0044237	GO:0005575	GO:0110165	GO:0071944	GO:0016020	GO:0005886	GO:0005622	GO:0005737	GO:0003674	GO:0003824	GO:0016782	GO:0016740	GO:0008410
	MSMEG_1155	GO:0008150	GO:0008152	GO:0005575	GO:0110165	GO:0071944	GO:0016020	GO:0005886	GO:0003674	GO:0003824	GO:0016829
	MSMEG_1156	GO:0008150	GO:0008152	GO:0071704	GO:0044237	GO:0009987	GO:0044281	GO:0006082	GO:0019752	GO:0043436	GO:0009056	GO:1901575	GO:0044282	GO:0005575	GO:0110165	GO:0071944	GO:0016020	GO:0005886	GO:0003674	GO:0003824	GO:0016829	GO:0016835	GO:0016836	GO:0005488
	MSMEG_1157	GO:0008150	GO:0009987	GO:0008152	GO:0044237	GO:0009058	GO:0044249	GO:0071704	GO:0016999	GO:0005575	GO:0110165	GO:0016020	GO:0071944	GO:0005886	GO:0003674	GO:0016491	GO:0003824	GO:0005488	GO:0016614	GO:0016616
	MSMEG_1158	GO:0008150	GO:0009987	GO:0008152	GO:0071704	GO:0044237	GO:0044281	GO:0009056	GO:0044238	GO:1901575	GO:0006082	GO:0043436	GO:0005575	GO:0110165	GO:0071944	GO:0016020	GO:0005886	GO:0003674	GO:0016491	GO:0003824	GO:0016620	GO:0016903
	MSMEG_1159	GO:0008150	GO:0009987	GO:0005575	GO:0110165	GO:0071944	GO:0005886	GO:0016020	GO:0005576	GO:0003674	GO:0005215
	MSMEG_1160	GO:0008150	GO:0009987	GO:0050896	GO:0006810	GO:0051179	GO:0051234	GO:0005575	GO:0110165	GO:0016020	GO:0071944	GO:0005886	GO:0043190	GO:0098533	GO:0098797	GO:1990351	GO:0098796	GO:0032991	GO:1902495	GO:0003674	GO:0005215	GO:0022857
	MSMEG_1161	GO:0008150	GO:0009987	GO:0006810	GO:0051234	GO:0051179	GO:0071702	GO:0005575	GO:0110165	GO:0071944	GO:0016020	GO:0005886	GO:0003674	GO:0005215	GO:0022857
	MSMEG_1162	GO:0008150	GO:0009987	GO:0008152	GO:0044237	GO:0050896	GO:0071704	GO:0005575	GO:0110165	GO:0071944	GO:0005622	GO:0005886	GO:0016020	GO:0005737	GO:0005829	GO:0003674	GO:0003824	GO:0016491	GO:0004497	GO:0016705	GO:0016709
	MSMEG_1163	GO:0008150	GO:0050896	GO:0006950	GO:0009987	GO:0005575	GO:0110165	GO:0003674	GO:0005488	GO:0005515
	MSMEG_1165	GO:0008150	GO:0009987	GO:0050896	GO:0006950	GO:0006974	GO:0051716	GO:0033554	GO:0005575	GO:0110165	GO:0005829	GO:0005737	GO:0005622	GO:0071944	GO:0016020	GO:0005886	GO:0003674	GO:0005488	GO:0097159	GO:0003676	GO:1901363	GO:0003723	GO:0043167	GO:0017076	GO:1901265	GO:0036094	GO:0000166	GO:0032555	GO:0097367	GO:0032553	GO:0043168	GO:0035639	GO:0019001	GO:0032561	GO:0005525	GO:0000049	GO:0030554	GO:0032559	GO:0005524	GO:0005515
	MSMEG_1167	GO:0008150	GO:0008152	GO:0006629	GO:0044238	GO:0071704	GO:0009987	GO:0044237	GO:0044255	GO:0044281	GO:0005575	GO:0110165	GO:0005622	GO:0005737	GO:0003674	GO:0003824	GO:0016491	GO:0004497
	MSMEG_1168	GO:0008150	GO:0019222	GO:0050789	GO:0065007	GO:0031323	GO:0050794	GO:0080090	GO:0009889	GO:0031326	GO:0010468	GO:0060255	GO:0048519	GO:0051171	GO:0010556	GO:0009892	GO:0048523	GO:0031324	GO:0051252	GO:0019219	GO:2001141	GO:1903506	GO:0009890	GO:0006355	GO:0005575	GO:0016020	GO:0110165	GO:0071944	GO:0005886	GO:0003674	GO:0005488	GO:0003677	GO:0003676	GO:1901363	GO:0097159	GO:0140110	GO:0003700
	MSMEG_1169	GO:0008150	GO:0050896	GO:0042221	GO:0009987	GO:0005575	GO:0110165	GO:0071944	GO:0005886	GO:0016020	GO:0003674	GO:0005215	GO:0022857
	MSMEG_1170	GO:0008150	GO:0032501	GO:0032502	GO:0005575	GO:0110165	GO:0071944	GO:0003674	GO:0005488	GO:0005515	GO:0042802
	MSMEG_1171	GO:0008150	GO:0008152	GO:0071704	GO:0009987	GO:0044237	GO:0044238	GO:0005575	GO:0110165	GO:0071944	GO:0016020	GO:0005886	GO:0003674	GO:0005488	GO:0005515	GO:0003824	GO:0016787
	MSMEG_1172	GO:0008150	GO:0051179	GO:0051234	GO:0006810	GO:0071944	GO:0005575	GO:0110165	GO:0016020	GO:0005886	GO:0003674	GO:0005215	GO:0022857	GO:0015291	GO:0022804	GO:0015318	GO:0015297	GO:0015103	GO:0015105	GO:0015104
	MSMEG_1173	GO:0008150	GO:0042221	GO:0050896	GO:0010038	GO:0010035	GO:0046688	GO:0005575	GO:0110165	GO:0071944	GO:0016020	GO:0005886	GO:0003674	GO:0005488	GO:0003677	GO:0003676	GO:1901363	GO:0097159
	MSMEG_1174	GO:0008150	GO:0050896	GO:0010035	GO:0042221	GO:0010038	GO:0046686	GO:0005575	GO:0110165	GO:0005737	GO:0005622	GO:0003674	GO:0005488	GO:0003824
	MSMEG_1175	GO:0008150	GO:0050896	GO:0042221	GO:0065007	GO:0010038	GO:0010035	GO:0050789	GO:0019222	GO:0005575	GO:0071944	GO:0110165	GO:0005886	GO:0016020	GO:0003674	GO:0005488	GO:0097159	GO:1901363	GO:0003676	GO:0003677
	MSMEG_1176	GO:0008150	GO:0044403	GO:0044419	GO:0051701	GO:0005575	GO:0110165	GO:0071944	GO:0016020	GO:0005886	GO:0030312	GO:0005618	GO:0003674	GO:0003824
	MSMEG_1177	GO:0008150	GO:0006810	GO:0051234	GO:0051179	GO:0071702	GO:0009987	GO:0005575	GO:0110165	GO:0071944	GO:0005886	GO:0016020	GO:0003674	GO:0022857	GO:0005215	GO:0015205
	MSMEG_1178	GO:0008150	GO:0080090	GO:0065007	GO:0050789	GO:0019222	GO:0031323	GO:0050794	GO:0051171	GO:0019219	GO:0009889	GO:0051252	GO:0060255	GO:0048519	GO:2001141	GO:0010556	GO:0031326	GO:1903506	GO:0006355	GO:0010468	GO:0048523	GO:0009892	GO:0031324	GO:0051172	GO:0045934	GO:1903507	GO:0051253	GO:0010605	GO:0031327	GO:1902679	GO:0010558	GO:0009890	GO:0045892	GO:0005575	GO:0071944	GO:0110165	GO:0032991	GO:0005886	GO:0016020	GO:0003674	GO:0097159	GO:0005488	GO:1901363	GO:0003676	GO:0003677	GO:0043565	GO:0140110	GO:0003700	GO:0003690	GO:1990837	GO:0001067	GO:0000976
	MSMEG_1179	GO:0009987	GO:0008150	GO:0044237	GO:0008152	GO:0071704	GO:0006807	GO:0044281	GO:0006082	GO:0043436	GO:0019752	GO:1901564	GO:0044238	GO:0006520	GO:0009056	GO:1901575	GO:0006547	GO:0044282	GO:1901565	GO:0044248	GO:0009063	GO:0046395	GO:0016054	GO:0005575	GO:0110165	GO:0005622	GO:0005737	GO:0005829	GO:0003674	GO:0003824	GO:0016829	GO:0016835	GO:0016836	GO:0016153
	MSMEG_1180	GO:0008152	GO:0008150	GO:0009987	GO:0071704	GO:0044237	GO:0006807	GO:1901564	GO:0043603	GO:0044248	GO:0009056	GO:1901575	GO:1901565	GO:1901360	GO:0046483	GO:0044281	GO:0046700	GO:0005575	GO:0110165	GO:0005737	GO:0005622	GO:0071944	GO:0016020	GO:0005886	GO:0003674	GO:0003824	GO:0016787	GO:0016810	GO:0016813
	MSMEG_1181	GO:0008150	GO:0044281	GO:0008152	GO:0009987	GO:0071704	GO:0044237	GO:0009056	GO:1901575	GO:0044238	GO:0006807	GO:0005575	GO:0110165	GO:0071944	GO:0016020	GO:0005886	GO:0003674	GO:0003824	GO:0016810	GO:0016787
	MSMEG_1182	GO:0008150	GO:0008152	GO:0071704	GO:0044281	GO:0044237	GO:0009987	GO:0009056	GO:1901575	GO:0006807	GO:1901564	GO:0044238	GO:0006082	GO:0043436	GO:0044248	GO:1901565	GO:0019752	GO:0044282	GO:0016054	GO:0046395	GO:0005575	GO:0110165	GO:0071944	GO:0005886	GO:0016020	GO:0003674	GO:0016787	GO:0003824	GO:0016810	GO:0016812
	MSMEG_1183	GO:0008150	GO:0009987	GO:0008152	GO:0044237	GO:0071704	GO:0044249	GO:0009058	GO:0019748	GO:0006082	GO:0044281	GO:0019752	GO:0043436	GO:0009056	GO:0005575	GO:0110165	GO:0071944	GO:0003674	GO:0003824	GO:0016829	GO:0016840	GO:0016841
	MSMEG_1184	GO:0008150	GO:0071704	GO:0008152	GO:0006629	GO:0044238	GO:0016042	GO:1901575	GO:0009056	GO:0005575	GO:0110165	GO:0005576	GO:0003674	GO:0016787	GO:0003824	GO:0016788	GO:0052689	GO:0016298
	MSMEG_1185	GO:0008150	GO:0009889	GO:0019222	GO:0065007	GO:0050789	GO:0010468	GO:0060255	GO:0006355	GO:1903506	GO:0031326	GO:0051252	GO:2001141	GO:0019219	GO:0031323	GO:0010556	GO:0051171	GO:0050794	GO:0080090	GO:0005575	GO:0110165	GO:0003674	GO:0005488	GO:0097159	GO:1901363	GO:0003677	GO:0003676
	MSMEG_1186	GO:0008150	GO:0050896	GO:0005575	GO:0110165	GO:0016020	GO:0071944	GO:0005886	GO:0003674	GO:0022857	GO:0005215	GO:0022804	GO:0015291
	MSMEG_1187	GO:0008150	GO:0009987	GO:0008152	GO:0044237	GO:0071704	GO:0006807	GO:0046483	GO:1901360	GO:0009056	GO:1901564	GO:0044281	GO:0034641	GO:1901361	GO:1901575	GO:0006725	GO:0044248	GO:0044238	GO:0006139	GO:0005575	GO:0110165	GO:0071944	GO:0003674	GO:0016787	GO:0003824	GO:0016810	GO:0005488
	MSMEG_1188	GO:0008150	GO:0009987	GO:0050896	GO:0051716	GO:0065007	GO:0005575	GO:0110165	GO:0071944	GO:0005576	GO:0016020	GO:0005886	GO:0003674	GO:0005488	GO:0005515
	MSMEG_1189	GO:0008150	GO:0009987	GO:0050896	GO:0044085	GO:0071840	GO:0005575	GO:0110165	GO:0005886	GO:0016020	GO:0071944	GO:0003674	GO:0005488	GO:0005515
	MSMEG_1190	GO:0008150	GO:0009987	GO:0065007	GO:0050789	GO:0050794	GO:0019222	GO:0006807	GO:0008152	GO:0065009	GO:0048519	GO:1901564	GO:0071704	GO:0006468	GO:0043170	GO:0036211	GO:0019538	GO:0043412	GO:0044237	GO:0044238	GO:0006793	GO:0016310	GO:0006796	GO:0080090	GO:0046777	GO:0019216	GO:0045833	GO:0009892	GO:0031323	GO:0071840	GO:0005575	GO:0110165	GO:0005622	GO:0005737	GO:0071944	GO:0005829	GO:0005886	GO:0016020	GO:0003674	GO:0016772	GO:0003824	GO:0016740	GO:0016301	GO:0016773	GO:0140096	GO:0004672	GO:0005488	GO:0004674	GO:0005515
	MSMEG_1191	GO:0008150	GO:0009987	GO:0008152	GO:0071704	GO:0005575	GO:0016020	GO:0110165	GO:0071944	GO:0005886	GO:0003674	GO:0005488	GO:0005515
	MSMEG_1192	GO:0008150	GO:0008152	GO:0071704	GO:0006807	GO:0009987	GO:0044237	GO:1901564	GO:0044281	GO:0005575	GO:0110165	GO:0071944	GO:0005576	GO:0003674	GO:0003824	GO:0016787
	MSMEG_1193	GO:0008150	GO:0050896	GO:0009987	GO:0051716	GO:0006725	GO:0008152	GO:0044237	GO:1901360	GO:0071704	GO:0005575	GO:0110165	GO:0016020	GO:0071944	GO:0005886	GO:0003674	GO:0005488	GO:0097159	GO:1901363	GO:0003723	GO:0003676
	MSMEG_1194	GO:0008150	GO:0065007	GO:0050789	GO:0005575	GO:0110165	GO:0005576	GO:0003674
	MSMEG_1195	GO:0008150	GO:0009987	GO:0050896	GO:0110165	GO:0005575	GO:0005576	GO:0003674	GO:0005488	GO:0005515
	MSMEG_1196	GO:0008150	GO:0050896	GO:0009987	GO:0005575	GO:0110165	GO:0071944	GO:0016020	GO:0005886	GO:0003674	GO:0005488	GO:0005515
	MSMEG_1197	GO:0008150	GO:0019222	GO:0065007	GO:0050789	GO:0009889	GO:0019219	GO:0051171	GO:0080090	GO:0031323	GO:0050794	GO:0031326	GO:2001141	GO:0060255	GO:0051252	GO:0010556	GO:0010468	GO:1903506	GO:0006355	GO:0005575	GO:0110165	GO:0071944	GO:0003674	GO:0005488	GO:0097159	GO:0003677	GO:1901363	GO:0003676	GO:0005515
	MSMEG_1198	GO:0008150	GO:0065007	GO:0050789	GO:0019222	GO:0005575	GO:0110165	GO:0003674	GO:0005488	GO:0097159	GO:1901363	GO:0003676	GO:0003677
	MSMEG_1199	GO:0008150	GO:0050896	GO:0009605	GO:0044419	GO:0051701	GO:0044403	GO:0075136	GO:0009607	GO:0051707	GO:0043207	GO:0052173	GO:0005575	GO:0110165	GO:0071944	GO:0016020	GO:0005886	GO:0003674	GO:0005488
	MSMEG_1200	GO:0008150	GO:0009987	GO:0065007	GO:0050789	GO:1901564	GO:0008152	GO:0006807	GO:0071704	GO:0006793	GO:0044237	GO:0050794	GO:0016310	GO:0006796	GO:0006468	GO:0036211	GO:0043412	GO:0044238	GO:0019538	GO:0043170	GO:0046777	GO:0019222	GO:0050896	GO:0048519	GO:0005575	GO:0110165	GO:0005622	GO:0005737	GO:0071944	GO:0005829	GO:0003674	GO:0016772	GO:0003824	GO:0016740	GO:0016301	GO:0016773	GO:0004672	GO:0140096	GO:0005488	GO:0004674	GO:0005515
	MSMEG_1201	GO:0008150	GO:0044419	GO:0044403	GO:0051701	GO:0052200	GO:0075136	GO:0009607	GO:0009605	GO:0052173	GO:0051707	GO:0043207	GO:0050896	GO:0052572	GO:0050789	GO:0065007	GO:0019222	GO:0005575	GO:0110165	GO:0005576	GO:0003674	GO:0003824	GO:0005488
	MSMEG_1202	GO:0008150	GO:0009987	GO:0050896	GO:0005575	GO:0110165	GO:0005576	GO:0003674	GO:0005488	GO:0005515
	MSMEG_1203	GO:0008150	GO:0008152	GO:0071704	GO:0044238	GO:0006629	GO:1901576	GO:0009058	GO:0008610	GO:0009987	GO:0009273	GO:0071554	GO:0042546	GO:0044085	GO:0071840	GO:0044255	GO:0044237	GO:0044038	GO:0070589	GO:0044260	GO:0044036	GO:0044249	GO:0043170	GO:0009059	GO:0034645	GO:0016053	GO:0006082	GO:0044283	GO:0044281	GO:0046394	GO:0019752	GO:0043436	GO:0071766	GO:0006631	GO:0032787	GO:0006633	GO:0072330	GO:0005575	GO:0110165	GO:0016020	GO:0071944	GO:0005886	GO:0003674	GO:0003824	GO:0016741	GO:0016740	GO:0008168	GO:0008757
	MSMEG_1204	GO:0008150	GO:0009987	GO:0008152	GO:0071704	GO:0009058	GO:1901576	GO:0044237	GO:0044249	GO:0044281	GO:0006629	GO:0044238	GO:0044283	GO:0008610	GO:0032787	GO:0006082	GO:0019752	GO:0043436	GO:0072330	GO:0046394	GO:0016053	GO:0006633	GO:0044255	GO:0006631	GO:0030497	GO:0005575	GO:0110165	GO:0071944	GO:0016020	GO:0030312	GO:0009274	GO:0005618	GO:0005886	GO:0005622	GO:0005737	GO:0003674	GO:0016746	GO:0016740	GO:0003824	GO:0016747	GO:0005488	GO:0005515	GO:0004312	GO:0004315
	MSMEG_1205	GO:0008150	GO:0008152	GO:0071704	GO:0044238	GO:0006629	GO:0009058	GO:1901576	GO:0008610	GO:0044085	GO:0071840	GO:0009987	GO:0042546	GO:0071554	GO:0044038	GO:0044036	GO:0070589	GO:0044249	GO:0044237	GO:0009059	GO:0043170	GO:0044260	GO:0034645	GO:0071766	GO:0009273	GO:0072330	GO:0044283	GO:0016053	GO:0019752	GO:0043436	GO:0044281	GO:0046394	GO:0006082	GO:0032787	GO:0044255	GO:0006633	GO:0006631	GO:0005575	GO:0110165	GO:0016020	GO:0071944	GO:0005886	GO:0009274	GO:0005618	GO:0030312	GO:0003674	GO:0003824	GO:0016741	GO:0016740	GO:0008168	GO:0008757
	MSMEG_1206	GO:0008150	GO:0065007	GO:0005575	GO:0110165	GO:0005622	GO:0005737	GO:0005829	GO:0003674
	MSMEG_1207	GO:0008150	GO:0009058	GO:0008152	GO:1901576	GO:0071704	GO:0044249	GO:0009987	GO:0044237	GO:0044238	GO:1901135	GO:1901137	GO:0005575	GO:0110165	GO:0071944	GO:0003674	GO:0003824	GO:0016757	GO:0016740	GO:0016758
	MSMEG_1208	GO:0008150	GO:0008152	GO:0009987	GO:0071704	GO:0005575	GO:0110165	GO:0071944	GO:0016020	GO:0005886	GO:0003674	GO:0003824	GO:0005488
	MSMEG_1209	GO:0008150	GO:0009987	GO:0044238	GO:0008152	GO:0071704	GO:0044237	GO:0006629	GO:0044255	GO:0005575	GO:0071944	GO:0110165	GO:0005886	GO:0016020	GO:0003674	GO:0005488	GO:0003824
	MSMEG_1210	GO:0008150	GO:0044238	GO:0008152	GO:0019222	GO:0065007	GO:0050789	GO:0005575	GO:0110165	GO:0071944	GO:0005618	GO:0030312	GO:0016020	GO:0009274	GO:0005886	GO:0003674	GO:0005515	GO:0005488
	MSMEG_1211	GO:0008150	GO:0009987	GO:0008152	GO:0044237	GO:0071704	GO:0006629	GO:0044238	GO:0044255	GO:0006082	GO:0044281	GO:0043436	GO:0009058	GO:0044249	GO:0019752	GO:0032787	GO:0008610	GO:1901576	GO:0006631	GO:0072330	GO:0016053	GO:0046394	GO:0044283	GO:0006633	GO:0001676	GO:0042759	GO:0005575	GO:0110165	GO:0016020	GO:0005886	GO:0071944	GO:0003674	GO:0016705	GO:0003824	GO:0016491	GO:0016717	GO:0016215	GO:0005488	GO:0005515
	MSMEG_1212	GO:0008150	GO:0050896	GO:0006950	GO:0009605	GO:0005575	GO:0110165	GO:0005576	GO:0003674	GO:0005488	GO:0005515
	MSMEG_1213	GO:0008150	GO:0008152	GO:0006629	GO:0071704	GO:0044238	GO:0009987	GO:0044237	GO:0005575	GO:0110165	GO:0005622	GO:0005737	GO:0005829	GO:0003674	GO:0003824	GO:0016491	GO:0004497
	MSMEG_1214	GO:0008150	GO:0044419	GO:0044403	GO:0051701	GO:0050896	GO:0009607	GO:0009605	GO:0048519	GO:0050789	GO:0065007	GO:0052200	GO:0043207	GO:0075136	GO:0052173	GO:0051707	GO:0005575	GO:0110165	GO:0071944	GO:0003674	GO:0005488	GO:0043167	GO:0003824	GO:0046872	GO:0043169	GO:0005509	GO:0005515
	MSMEG_1215	GO:0008150	GO:0050896	GO:0008152	GO:0065007	GO:0050789	GO:0005575	GO:0110165	GO:0005576	GO:0071944	GO:0003674	GO:0003824	GO:0140096	GO:0005515	GO:0005488	GO:0016740	GO:0004674	GO:0016772	GO:0004672	GO:0016301	GO:0016773
	MSMEG_1216	GO:0008150	GO:0071702	GO:0051234	GO:0006810	GO:0051179	GO:0071705	GO:0015849	GO:0015711	GO:0006865	GO:0046942	GO:0005575	GO:0110165	GO:0005576	GO:0003674	GO:0005488	GO:0022857	GO:0005215
	MSMEG_1217	GO:0008150	GO:0051179	GO:0051234	GO:0006810	GO:0071702	GO:0071705	GO:0015711	GO:0046942	GO:0015849	GO:0006865	GO:0005575	GO:0110165	GO:0016020	GO:0071944	GO:0005886	GO:0003674	GO:0005215	GO:0022857
	MSMEG_1218	GO:0008150	GO:0051179	GO:0006810	GO:0051234	GO:0071702	GO:0071705	GO:0015711	GO:0015849	GO:0046942	GO:0006865	GO:0015803	GO:0005575	GO:0110165	GO:0016020	GO:0005886	GO:0071944	GO:0003674	GO:0005215	GO:0022857
	MSMEG_1219	GO:0008150	GO:0009987	GO:0050896	GO:0005575	GO:0110165	GO:0071944	GO:0005886	GO:0016020	GO:0003674	GO:0022857	GO:0005215	GO:0140657
	MSMEG_1220	GO:0008150	GO:0009987	GO:0005575	GO:0110165	GO:0016020	GO:0005886	GO:0071944	GO:0003674	GO:0022857	GO:0005215
	MSMEG_1221	GO:0008150	GO:0065007	GO:0005575	GO:0110165	GO:0071944	GO:0003674	GO:0003824	GO:0005515	GO:0005488
	MSMEG_1222	GO:0008150	GO:0009987	GO:0006259	GO:0044260	GO:0006139	GO:0034641	GO:0044237	GO:0046483	GO:0044238	GO:0090304	GO:0006807	GO:0043170	GO:0006725	GO:0071704	GO:1901360	GO:0008152	GO:0050896	GO:0051716	GO:0033554	GO:0006950	GO:0006974	GO:0005575	GO:0071944	GO:0110165	GO:0016020	GO:0005886	GO:0005618	GO:0030312	GO:0009274	GO:0003674	GO:0005488	GO:0003824	GO:0140640	GO:0140097
	MSMEG_1223	GO:0008150	GO:0009058	GO:0008152	GO:0009987	GO:0044249	GO:0044237	GO:1901576	GO:0071704	GO:0005575	GO:0110165	GO:0071944	GO:0016020	GO:0005886	GO:0003674
	MSMEG_1224	GO:0008150	GO:0005575	GO:0110165	GO:0005622	GO:0005737	GO:0003674	GO:0005488	GO:0043167	GO:0003824
	MSMEG_1225	GO:0008150	GO:0009987	GO:0050896	GO:0051716	GO:0006950	GO:0033554	GO:0009605	GO:0009991	GO:0071496	GO:0031668	GO:0007154	GO:0005575	GO:0110165	GO:0005622	GO:0071944	GO:0005737	GO:0005829	GO:0005886	GO:0016020	GO:0003674	GO:0005488	GO:0005515
	MSMEG_1226	GO:0008150	GO:0006807	GO:0008152	GO:1901564	GO:0071704	GO:0043170	GO:0019538	GO:0044238	GO:0043412	GO:0036211	GO:0043687	GO:0005575	GO:0110165	GO:0071944	GO:0030312	GO:0009274	GO:0005618	GO:0003674	GO:0016491	GO:0003824	GO:0016667	GO:0016670	GO:0005488	GO:0120147
	MSMEG_1227	GO:0008150	GO:0050896	GO:0044419	GO:0044403	GO:0052173	GO:0009607	GO:0051707	GO:0009605	GO:0043207	GO:0075136	GO:0051701	GO:0005575	GO:0032993	GO:0032991	GO:0003674	GO:0005488
	MSMEG_1228	GO:0008150	GO:0008152	GO:0044237	GO:0009987	GO:0009056	GO:0071704	GO:0005575	GO:0110165	GO:0005622	GO:0005737	GO:0043226	GO:0043229	GO:0003674	GO:0003824	GO:0016787	GO:0016788	GO:0008484
	MSMEG_1229	GO:0008150	GO:0009987	GO:0071840	GO:0051276	GO:0006996	GO:0016043	GO:0050896	GO:0005575	GO:0110165	GO:0071944	GO:0009274	GO:0030312	GO:0005618	GO:0005886	GO:0016020	GO:0003674	GO:0140097	GO:0140640	GO:0003824	GO:0003916	GO:0016853	GO:0140657	GO:0003918	GO:0008094	GO:0034335
	MSMEG_1230	GO:0008150	GO:0050896	GO:0009987	GO:0005575	GO:0110165	GO:0071944	GO:0005886	GO:0016020	GO:0003674
	MSMEG_1231	GO:0008150	GO:0050896	GO:0006950	GO:0006979	GO:0005575	GO:0110165	GO:0016020	GO:0071944	GO:0005886	GO:0003674	GO:0003824	GO:0016740	GO:0005488
	MSMEG_1232	GO:0008150	GO:0051234	GO:0051179	GO:0006810	GO:0009987	GO:0005575	GO:0110165	GO:0071944	GO:0005886	GO:0016020	GO:0003674	GO:0005215	GO:0022857
	MSMEG_1234	GO:0008150	GO:0009987	GO:0051179	GO:0051234	GO:0006810	GO:0050896	GO:0071702	GO:0005575	GO:0110165	GO:0016020	GO:0005886	GO:0071944	GO:0032991	GO:0003674	GO:0005488	GO:0005515
	MSMEG_1235	GO:0008150	GO:0051179	GO:0006810	GO:0051234	GO:0071705	GO:0005575	GO:0110165	GO:0016020	GO:0071944	GO:0005886	GO:0003674	GO:0022857	GO:0005215	GO:1901702	GO:0005488	GO:0015318
	MSMEG_1236	GO:0008150	GO:0009987	GO:0050896	GO:0005575	GO:0110165	GO:0071944	GO:0030312	GO:0005618	GO:0003674	GO:0005488	GO:0005515
	MSMEG_1237	GO:0008150	GO:0050896	GO:0044419	GO:0009607	GO:0005575	GO:0110165	GO:0005576	GO:0003674	GO:0005488	GO:0005515
	MSMEG_1238	GO:0008150	GO:0050896	GO:0009987	GO:0009605	GO:0009607	GO:0044419	GO:0005575	GO:0110165	GO:0005622	GO:0071944	GO:0005886	GO:0016020	GO:0005737	GO:0003674	GO:0005488	GO:0003824	GO:1901363	GO:0097159
	MSMEG_1239	GO:0008150	GO:0009987	GO:0044238	GO:0008152	GO:0050896	GO:0071704	GO:0044237	GO:0046483	GO:1901360	GO:0006807	GO:0006259	GO:0006139	GO:0034641	GO:0044260	GO:0043170	GO:0006725	GO:0090304	GO:0071944	GO:0005575	GO:0110165	GO:0016020	GO:0005886	GO:0030312	GO:0005618	GO:0009274	GO:0003674	GO:0005488	GO:0005515
	MSMEG_1240	GO:0008150	GO:0009987	GO:0050896	GO:0006950	GO:0005575	GO:0110165	GO:0071944	GO:0003674	GO:0003824
	MSMEG_1241	GO:0008150	GO:0050896	GO:0044419	GO:0006950	GO:0009607	GO:0043207	GO:0009605	GO:0051707	GO:0005575	GO:0110165	GO:0003674	GO:0003824
	MSMEG_1242	GO:0008150	GO:0009987	GO:0008152	GO:0044237	GO:0006790	GO:0071840	GO:0044085	GO:0031163	GO:0022607	GO:0016043	GO:0071704	GO:0016226	GO:0005575	GO:0110165	GO:0005622	GO:0005737	GO:0003674	GO:0003824	GO:0005488	GO:0016740	GO:0005515	GO:0016783	GO:0016782
	MSMEG_1243	GO:0008150	GO:0009987	GO:0044237	GO:0008152	GO:0046483	GO:0071704	GO:0034641	GO:0006807	GO:1901360	GO:0050896	GO:0006725	GO:0009058	GO:1901362	GO:1901576	GO:0018130	GO:0044249	GO:0019438	GO:0044271	GO:0044238	GO:0006139	GO:0006950	GO:0065007	GO:0005575	GO:0110165	GO:0071944	GO:0005886	GO:0016020	GO:0003674	GO:0005488	GO:0005515
	MSMEG_1244	GO:0008150	GO:0050896	GO:0009987	GO:0009605	GO:0006950	GO:0051716	GO:0007154	GO:0033554	GO:0071496	GO:0009991	GO:0006974	GO:0031668	GO:0044419	GO:0005575	GO:0110165	GO:0005618	GO:0030312	GO:0071944	GO:0009274	GO:0005622	GO:0003674	GO:0005488	GO:0005515
	MSMEG_1245	GO:0008150	GO:0009987	GO:0044237	GO:0008152	GO:0006725	GO:0006807	GO:0005575	GO:0110165	GO:0005622	GO:0005737	GO:0005829	GO:0003674
	MSMEG_1246	GO:0008150	GO:0050896	GO:0009605	GO:0009987	GO:0006950	GO:0009607	GO:0044419	GO:0043207	GO:0051707	GO:0034641	GO:0006807	GO:0008152	GO:0044237	GO:0005575	GO:0110165	GO:0005622	GO:0003674	GO:0005488	GO:0005515
	MSMEG_1247	GO:0008150	GO:0043170	GO:0008152	GO:0071704	GO:0050896	GO:0009987	GO:0090304	GO:0044237	GO:0046483	GO:0006725	GO:0006139	GO:1901360	GO:0034641	GO:0044238	GO:0006807	GO:0005575	GO:0110165	GO:0005622	GO:0005737	GO:0005829	GO:0003674	GO:0005488	GO:0003824
	MSMEG_1248	GO:0008150	GO:0050896	GO:0006950	GO:0044419	GO:0009987	GO:0009605	GO:0005575	GO:0110165	GO:0071944	GO:0016020	GO:0003674	GO:0003824	GO:0016787	GO:0004518	GO:0016788	GO:0004519	GO:0140640	GO:0005488
	MSMEG_1249	GO:0008150	GO:0009987	GO:0050896	GO:0005575	GO:0110165	GO:0071944	GO:0016020	GO:0005886	GO:0003674	GO:0005488	GO:0005515
	MSMEG_1250	GO:0008150	GO:0009987	GO:0005575	GO:0110165	GO:0071944	GO:0003674	GO:0005488	GO:0005515
	MSMEG_1251	GO:0008150	GO:0044419	GO:0050896	GO:0051701	GO:0044403	GO:0005575	GO:0110165	GO:0005576	GO:0003674	GO:0005488	GO:0005515
	MSMEG_1252	GO:0008150	GO:0050896	GO:0044419	GO:0051701	GO:0044403	GO:0009605	GO:0052173	GO:0043207	GO:0051707	GO:0009607	GO:0052200	GO:0075136	GO:0005575	GO:0110165	GO:0071944	GO:0009274	GO:0005618	GO:0030312	GO:0016020	GO:0005886	GO:0003674	GO:0005488	GO:0005515
	MSMEG_1253	GO:0008150	GO:0009987	GO:0050896	GO:0009605	GO:0006950	GO:0050789	GO:0065007	GO:0051716	GO:0007154	GO:0009607	GO:0033554	GO:0044419	GO:0005575	GO:0110165	GO:0071944	GO:0005886	GO:0016020	GO:0003674	GO:0005488	GO:0005515
	MSMEG_1254	GO:0008150	GO:0050896	GO:0006950	GO:0009605	GO:0033554	GO:0051716	GO:0009987	GO:0006974	GO:0044419	GO:0051701	GO:0044403	GO:0009607	GO:0043207	GO:0051707	GO:0075136	GO:0005575	GO:0110165	GO:0016020	GO:0071944	GO:0005886	GO:0003674	GO:0005488	GO:0140640	GO:0003824	GO:0005515	GO:0140657	GO:0140097
	MSMEG_1255	GO:0008150	GO:0009987	GO:0050896	GO:0006950	GO:0033554	GO:0051716	GO:0009605	GO:0031668	GO:0009991	GO:0071496	GO:0007154	GO:0005575	GO:0110165	GO:0071944	GO:0016020	GO:0005886	GO:0009274	GO:0005618	GO:0030312	GO:0003674	GO:0005488	GO:0140640	GO:0003824	GO:0005515	GO:0140657	GO:0140097	GO:0004386	GO:0008094
	MSMEG_1256	GO:0008150	GO:0005575	GO:0110165	GO:0005622	GO:0003674	GO:0005488	GO:0005515
	MSMEG_1257	GO:0008150	GO:0009987	GO:0008152	GO:0043170	GO:0071704	GO:0006807	GO:1901360	GO:0044237	GO:0006725	GO:1901564	GO:0044238	GO:0019538	GO:0005575	GO:0110165	GO:0003674	GO:0003824	GO:0005488
	MSMEG_1258	GO:0008150	GO:0009987	GO:0044237	GO:0008152	GO:0044238	GO:0071704	GO:0071944	GO:0005575	GO:0110165	GO:0016020	GO:0005886	GO:0030312	GO:0005618	GO:0009274	GO:0003674	GO:0005488	GO:0003824
	MSMEG_1259	GO:0008150	GO:0071840	GO:0009987	GO:0005575	GO:0110165	GO:0003674	GO:0005488	GO:0005515
	MSMEG_1260	GO:0008150	GO:0044419	GO:0051701	GO:0044403	GO:0009987	GO:0005575	GO:0110165	GO:0071944	GO:0005886	GO:0016020	GO:0003674	GO:0005488	GO:0005515	GO:0042802
	MSMEG_1261	GO:0008150	GO:0044419	GO:0044403	GO:0051701	GO:0005575	GO:0110165	GO:0003674	GO:0005488	GO:0005515
	MSMEG_1262	GO:0008150	GO:0050896	GO:0065007	GO:0050789	GO:0009987	GO:0005575	GO:0110165	GO:0005622	GO:0005737	GO:0003674	GO:0005488	GO:0005515
	MSMEG_1263	GO:0008150	GO:0050896	GO:0009987	GO:0005575	GO:0110165	GO:0005576	GO:0003674	GO:0005488	GO:0005515
	MSMEG_1264	GO:0008150	GO:0050896	GO:0009987	GO:0005575	GO:0110165	GO:0003674	GO:0005488	GO:0005515
	MSMEG_1265	GO:0008150	GO:0050896	GO:0006950	GO:0009605	GO:0044419	GO:0009987	GO:0005575	GO:0110165	GO:0071944	GO:0005886	GO:0016020	GO:0030312	GO:0005618	GO:0009274	GO:0003674	GO:0005488	GO:0042802	GO:0005515	GO:0003824	GO:0016787
	MSMEG_1266	GO:0008150	GO:0008152	GO:0065007	GO:0005575	GO:0110165	GO:0005622	GO:0003674	GO:0005488	GO:0005515
	MSMEG_1268	GO:0008150	GO:0009987	GO:1901360	GO:0071704	GO:0008152	GO:0034641	GO:0006807	GO:0044237	GO:0046483	GO:0006725	GO:0050896	GO:0044238	GO:0006139	GO:0005575	GO:0110165	GO:0071944	GO:0016020	GO:0005886	GO:0030312	GO:0005618	GO:0009274	GO:0003674	GO:0005488	GO:0005515	GO:0042802
	MSMEG_1269	GO:0008150	GO:0009987	GO:0050896	GO:0008152	GO:0009628	GO:0044238	GO:0044237	GO:0071704	GO:0006807	GO:0005575	GO:0110165	GO:0005737	GO:0005622	GO:0003674	GO:0003824	GO:0016787	GO:0016788	GO:0042578
	MSMEG_1270	GO:0008150	GO:0044419	GO:0051701	GO:0044403	GO:0005575	GO:0110165	GO:0003674	GO:0005488	GO:0005515
	MSMEG_1271	GO:0008150	GO:0005575	GO:0110165	GO:0005622	GO:0003674	GO:0003824	GO:0016787	GO:0008233	GO:0140096	GO:0008238	GO:0008239	GO:0017171
	MSMEG_1272	GO:0008150	GO:0008152	GO:0071704	GO:0006807	GO:1901564	GO:0044238	GO:0009987	GO:0043170	GO:0044237	GO:0043412	GO:0019538	GO:0005575	GO:0110165	GO:0005622	GO:0005737	GO:0005829	GO:0071944	GO:0003674	GO:0003824	GO:0016787	GO:0016798	GO:0005488
	MSMEG_1273	GO:0008150	GO:0044419	GO:0050896	GO:0005575	GO:0110165	GO:0005576	GO:0003674	GO:0005488	GO:0005515
	MSMEG_1274	GO:0008150	GO:0008152	GO:0071704	GO:0009056	GO:0005975	GO:0044238	GO:0005575	GO:0110165	GO:0003674	GO:0003824	GO:0016787	GO:0016788	GO:0052689	GO:0043169	GO:0043167	GO:0005488	GO:0005509	GO:0046872
	MSMEG_1275	GO:0008150	GO:0009987	GO:0050896	GO:0006950	GO:1901360	GO:0071704	GO:0008152	GO:0044237	GO:0006807	GO:0044238	GO:0006725	GO:0046483	GO:0006139	GO:0034641	GO:0043170	GO:0090304	GO:0044260	GO:0005575	GO:0110165	GO:0071944	GO:0016020	GO:0005886	GO:0003674	GO:0003824	GO:0016787	GO:0004518	GO:0016788
	MSMEG_1276	GO:0008150	GO:0050896	GO:0005575	GO:0110165	GO:0071944	GO:0005618	GO:0030312	GO:0005622	GO:0009274	GO:0003674	GO:0005488	GO:0005515
	MSMEG_1277	GO:0008150	GO:0065007	GO:0019222	GO:0050789	GO:0048519	GO:0005575	GO:0110165	GO:0071944	GO:0016020	GO:0003674	GO:0005488	GO:0005515
	MSMEG_1278	GO:0008150	GO:0065007	GO:0050789	GO:0050794	GO:0048519	GO:0019222	GO:0060255	GO:0051171	GO:0080090	GO:0051246	GO:0031323	GO:0035821	GO:0044419	GO:0010556	GO:0009889	GO:0009892	GO:0051701	GO:0044403	GO:0010468	GO:0031326	GO:0044003	GO:0010605	GO:0044068	GO:2000112	GO:0019054	GO:0016032	GO:0019048	GO:0006417	GO:0034248	GO:0010608	GO:0010629	GO:0019219	GO:2000113	GO:0031324	GO:0031327	GO:0048523	GO:0009890	GO:0010558	GO:0051172	GO:0001907	GO:0051252	GO:0048518	GO:0051173	GO:0009893	GO:0017148	GO:0034249	GO:0051248	GO:0010604	GO:0005575	GO:0110165	GO:0071944	GO:0016020	GO:0003674	GO:0003824	GO:0005488	GO:0005515	GO:0016740	GO:0016772	GO:0016773	GO:0016301	GO:0004674	GO:0004672	GO:0140096
	MSMEG_1279	GO:0008150	GO:0009987	GO:0050896	GO:0044419	GO:0005575	GO:0110165	GO:0071944	GO:0005886	GO:0016020	GO:0009274	GO:0005618	GO:0030312	GO:0003674	GO:0005488	GO:0005515
	MSMEG_1280	GO:0008150	GO:0050896	GO:0051716	GO:0009987	GO:0033554	GO:0006950	GO:0006974	GO:0005575	GO:0110165	GO:0071944	GO:0005886	GO:0016020	GO:0005622	GO:0003674	GO:0005488	GO:0005515
	MSMEG_1281	GO:0008150	GO:0050896	GO:0009987	GO:0009605	GO:0006950	GO:0051716	GO:0033554	GO:0006974	GO:0005575	GO:0110165	GO:0071944	GO:0009274	GO:0030312	GO:0005618	GO:0005886	GO:0016020	GO:0003674	GO:0005488	GO:0005515
	MSMEG_1282	GO:0008150	GO:0009987	GO:0044237	GO:0008152	GO:0071704	GO:0044238	GO:1901360	GO:0050896	GO:0034641	GO:0006807	GO:0046483	GO:0006725	GO:0044260	GO:0043170	GO:0090304	GO:0006139	GO:0006259	GO:0006950	GO:0006281	GO:0006974	GO:0033554	GO:0051716	GO:0005575	GO:0110165	GO:0071944	GO:0005886	GO:0016020	GO:0003674	GO:0005488	GO:0140640	GO:0003824
	MSMEG_1283	GO:0008150	GO:0065007	GO:0050789	GO:0040008	GO:0048518	GO:0045927	GO:0005575	GO:0016020	GO:0110165	GO:0005886	GO:0071944	GO:0003674	GO:0005515	GO:0005488	GO:0140313	GO:0097351
	MSMEG_1284	GO:0008150	GO:0065007	GO:0048519	GO:0050789	GO:0040008	GO:0045926	GO:0005575	GO:0016020	GO:0110165	GO:0071944	GO:0005886	GO:0003674	GO:0005488	GO:0005515
	MSMEG_1285	GO:0008150	GO:0008152	GO:0009987	GO:0006807	GO:0071704	GO:0044237	GO:1901564	GO:0044238	GO:0005575	GO:0110165	GO:0071944	GO:0009274	GO:0005618	GO:0030312	GO:0016020	GO:0005886	GO:0005829	GO:0005622	GO:0005737	GO:0003674	GO:0005488	GO:0005515
	MSMEG_1286	GO:0008150	GO:0009987	GO:0008152	GO:0071704	GO:0044237	GO:0005575	GO:0110165	GO:0071944	GO:0030312	GO:0005618	GO:0003674	GO:0003824	GO:0016787	GO:0016788	GO:0008484	GO:0005488
	MSMEG_1287	GO:0008150	GO:0050896	GO:0005575	GO:0110165	GO:0071944	GO:0016020	GO:0005886	GO:0005618	GO:0030312	GO:0003674	GO:0005488
	MSMEG_1288	GO:0008150	GO:0050896	GO:0009987	GO:0009605	GO:0005575	GO:0110165	GO:0071944	GO:0016020	GO:0005886	GO:0003674	GO:0005488	GO:0016787	GO:0003824	GO:0140640
	MSMEG_1289	GO:0008150	GO:0065007	GO:0050789	GO:0050794	GO:0019222	GO:0009889	GO:0031323	GO:0031326	GO:0051171	GO:0080090	GO:0060255	GO:0019219	GO:0050896	GO:0051252	GO:0010556	GO:0010468	GO:2001141	GO:0005575	GO:0071944	GO:0110165	GO:0005886	GO:0016020	GO:0005488	GO:0003674	GO:1901363	GO:0097159	GO:0003676	GO:0003677	GO:0005515
	MSMEG_1290	GO:0008150	GO:0009987	GO:0008152	GO:0044237	GO:0071704	GO:0044281	GO:0006082	GO:0043436	GO:0019752	GO:0044238	GO:0009058	GO:0044249	GO:1901576	GO:1901564	GO:0006807	GO:0044283	GO:1901566	GO:0046394	GO:0016053	GO:0006520	GO:0009081	GO:0009082	GO:0005575	GO:0110165	GO:0071944	GO:0005886	GO:0016020	GO:0003674	GO:0016829	GO:0003824	GO:0016835	GO:0016836	GO:0004160	GO:0005488
	MSMEG_1291	GO:0008150	GO:0008152	GO:0044237	GO:0009987	GO:0071704	GO:0044281	GO:0009056	GO:0044248	GO:0006807	GO:1901575	GO:0006082	GO:0005575	GO:0110165	GO:0071944	GO:0003674	GO:0003824	GO:0016491
	MSMEG_1292	GO:0008150	GO:0008152	GO:0009987	GO:0044237	GO:0071704	GO:0006807	GO:0006725	GO:0044281	GO:1901360	GO:0050896	GO:1901564	GO:0005575	GO:0071944	GO:0110165	GO:0005886	GO:0016020	GO:0003674	GO:0016491	GO:0003824
	MSMEG_1293	GO:0008150	GO:0006810	GO:0051234	GO:0051179	GO:0071702	GO:0005575	GO:0110165	GO:0071944	GO:0005886	GO:0016020	GO:0003674	GO:0022857	GO:0005215	GO:0015205	GO:0005345
	MSMEG_1294	GO:0008150	GO:0008152	GO:0009987	GO:0071704	GO:0044237	GO:0006807	GO:1901564	GO:1901360	GO:0046483	GO:0034641	GO:0044281	GO:0006725	GO:0044238	GO:1901135	GO:0043603	GO:0005575	GO:0110165	GO:0005622	GO:0005737	GO:0071944	GO:0005886	GO:0016020	GO:0005829	GO:0003674	GO:0003824	GO:0016829	GO:0016831	GO:0016830	GO:0051997
	MSMEG_1295	GO:0008150	GO:0009987	GO:0008152	GO:0071704	GO:0044237	GO:0006807	GO:1901564	GO:1901360	GO:0034641	GO:0044238	GO:0044281	GO:0046483	GO:0006725	GO:0005575	GO:0110165	GO:0003674	GO:0005488	GO:0005515
	MSMEG_1296	GO:0008150	GO:0008152	GO:0071704	GO:0006807	GO:0044237	GO:0009987	GO:1901564	GO:0044281	GO:1901360	GO:0034641	GO:0046483	GO:0006725	GO:0005575	GO:0110165	GO:0071944	GO:0005886	GO:0016020	GO:0003674	GO:0003824	GO:0016491	GO:0016661	GO:0016663	GO:0004846
	MSMEG_1297	GO:0008150	GO:0009987	GO:0008152	GO:0044237	GO:0071704	GO:0044281	GO:0006807	GO:1901564	GO:1901360	GO:0009056	GO:0046483	GO:0044248	GO:0006082	GO:1901575	GO:0005575	GO:0110165	GO:0071944	GO:0016020	GO:0005886	GO:0003674	GO:0003824	GO:0016810	GO:0016787	GO:0016814	GO:0019239
	MSMEG_1298	GO:0008150	GO:0009987	GO:0008152	GO:0071704	GO:0044237	GO:0006807	GO:1901360	GO:0006725	GO:0044281	GO:0034641	GO:1901564	GO:0046483	GO:0006139	GO:0044238	GO:0055086	GO:0005575	GO:0110165	GO:0005622	GO:0005737	GO:0003674	GO:0016810	GO:0016787	GO:0003824	GO:0016814	GO:0019239
	MSMEG_1299	GO:0008150	GO:0009987	GO:0008152	GO:0071704	GO:0044237	GO:0009058	GO:1901576	GO:0044249	GO:0044281	GO:1901360	GO:0016999	GO:1901362	GO:0017000	GO:0044283	GO:0046483	GO:0006082	GO:0016053	GO:0046394	GO:0043436	GO:0019752	GO:0006790	GO:0005575	GO:0110165	GO:0071944	GO:0003674	GO:0016491	GO:0003824	GO:0051213	GO:0005488
	MSMEG_1300	GO:0008150	GO:0005575	GO:0110165	GO:0005622	GO:0043227	GO:0043226	GO:0043231	GO:0043229	GO:0005737	GO:0003674	GO:0005488	GO:0005515
	MSMEG_1301	GO:0008150	GO:0065007	GO:0050789	GO:0050794	GO:0019222	GO:0051171	GO:0009889	GO:2001141	GO:0080090	GO:0051252	GO:0031323	GO:0060255	GO:0019219	GO:0031326	GO:0010556	GO:0006355	GO:1903506	GO:0010468	GO:0005575	GO:0110165	GO:0071944	GO:0003674	GO:0005488	GO:0005515
	MSMEG_1302	GO:0008150	GO:0009987	GO:0005575	GO:0110165	GO:0005622	GO:0005737	GO:0005829	GO:0003674	GO:0003824
	MSMEG_1303	GO:0008150	GO:0050896	GO:0050789	GO:0065007	GO:0050794	GO:0019222	GO:0048519	GO:0009889	GO:0031326	GO:0031323	GO:0009605	GO:2001141	GO:0060255	GO:0051171	GO:0010556	GO:0051252	GO:0019219	GO:0080090	GO:0005575	GO:0110165	GO:0071944	GO:0005886	GO:0016020	GO:0005488	GO:0003674	GO:1901363	GO:0097159	GO:0003676	GO:0003677	GO:0005515
	MSMEG_1304	GO:0008150	GO:0009987	GO:0008152	GO:0044237	GO:0071704	GO:1901360	GO:0005575	GO:0110165	GO:0071944	GO:0016020	GO:0005886	GO:0005618	GO:0030312	GO:0009274	GO:0003674	GO:0003824	GO:0016491	GO:0016614	GO:0016616
	MSMEG_1305	GO:0008150	GO:0019222	GO:0065007	GO:0050789	GO:0009889	GO:0051171	GO:0060255	GO:0010468	GO:0080090	GO:0031323	GO:0050794	GO:0031326	GO:0051252	GO:0019219	GO:0010556	GO:2001141	GO:1903506	GO:0006355	GO:0005575	GO:0110165	GO:0071944	GO:0016020	GO:0005886	GO:0003674	GO:0005488	GO:1901363	GO:0097159	GO:0003677	GO:0003676	GO:0140110	GO:0003700
	MSMEG_1306	GO:0008150	GO:0009987	GO:0005575	GO:0110165	GO:0071944	GO:0016020	GO:0005886	GO:0003674	GO:0016491	GO:0003824	GO:0016620	GO:0016903	GO:0004030	GO:0004029
	MSMEG_1307	GO:0008150	GO:0009987	GO:0008152	GO:0071704	GO:0005575	GO:0110165	GO:0016020	GO:0071944	GO:0005886	GO:0003674	GO:0003824	GO:0005488	GO:0005515	GO:0000287	GO:0043167	GO:0016835	GO:0004634	GO:0042802	GO:0046872	GO:0016829	GO:0043169	GO:0016836
	MSMEG_1308	GO:0008150	GO:0008152	GO:0009987	GO:0071704	GO:0044237	GO:0009056	GO:0006807	GO:0005575	GO:0110165	GO:0071944	GO:0005886	GO:0016020	GO:0005622	GO:0005737	GO:0005829	GO:0003674	GO:0003824	GO:0016787
	MSMEG_1309	GO:0008150	GO:0065007	GO:0050789	GO:0005575	GO:0110165	GO:0005622	GO:0043231	GO:0043227	GO:0043226	GO:0043229	GO:0005737	GO:0005739	GO:0003674	GO:0005488	GO:0005515
	MSMEG_1310	GO:0008150	GO:0009987	GO:0050896	GO:0044237	GO:0008152	GO:0005575	GO:0071944	GO:0110165	GO:0016020	GO:0005886	GO:0003674	GO:0003824	GO:0005488
	MSMEG_1311	GO:0008150	GO:0006810	GO:0051234	GO:0051179	GO:0009987	GO:0055085	GO:0005575	GO:0110165	GO:0016020	GO:0071944	GO:0005886	GO:0003674	GO:0005215	GO:0022857
	MSMEG_1312	GO:0008150	GO:0050896	GO:0044419	GO:0065007	GO:0005575	GO:0110165	GO:0071944	GO:0016020	GO:0005886	GO:0003674	GO:0005488	GO:0005515
	MSMEG_1313	GO:0008150	GO:0009987	GO:0050896	GO:0005575	GO:0110165	GO:0005576	GO:0071944	GO:0030312	GO:0003674	GO:0005488	GO:0005515	GO:0003824	GO:0042802
	MSMEG_1314	GO:0008150	GO:0009987	GO:0005575	GO:0110165	GO:0071944	GO:0005622	GO:0005829	GO:0005737	GO:0030312	GO:0003674	GO:0005488	GO:0005515
	MSMEG_1315	GO:0008150	GO:0065007	GO:0005575	GO:0110165	GO:0071944	GO:0016020	GO:0005886	GO:0003674	GO:0005488	GO:0005515	GO:0042802
	MSMEG_1316	GO:0008150	GO:0009987	GO:0008152	GO:1901564	GO:0006807	GO:0071704	GO:0044237	GO:0005575	GO:0110165	GO:0071944	GO:0016020	GO:0005886	GO:0003674	GO:0005488	GO:0005515	GO:0016462	GO:0016817	GO:0016818	GO:0003824	GO:0016787	GO:0017111	GO:0003924
	MSMEG_1317	GO:0008150	GO:0031323	GO:0019222	GO:0065007	GO:0050789	GO:0050794	GO:0009889	GO:0031326	GO:0051252	GO:0080090	GO:0019219	GO:0051171	GO:0060255	GO:2001141	GO:0010556	GO:1903506	GO:0006355	GO:0010468	GO:0008152	GO:0005575	GO:0110165	GO:0071944	GO:0016020	GO:0005886	GO:0003674	GO:0003676	GO:0097159	GO:1901363	GO:0005488	GO:0003677	GO:0140110	GO:0003700
	MSMEG_1318	GO:0008150	GO:0009056	GO:0008152	GO:1901575	GO:0071704	GO:0009987	GO:0071554	GO:0005975	GO:0044238	GO:0009057	GO:0043170	GO:0016052	GO:0005575	GO:0110165	GO:0071944	GO:0030312	GO:0005618	GO:0016020	GO:0005886	GO:0009274	GO:0003674	GO:0005488	GO:0016810	GO:0003824	GO:0016787
	MSMEG_1319	GO:0008150	GO:0009987	GO:0008152	GO:0044237	GO:0006807	GO:0071704	GO:0044249	GO:0009058	GO:1901564	GO:0005575	GO:0110165	GO:0071944	GO:0005886	GO:0016020	GO:0003674	GO:0003824	GO:0016853	GO:0050076	GO:0016859
	MSMEG_1320	GO:0008150	GO:0006810	GO:0051234	GO:0051179	GO:0009987	GO:0071702	GO:0015711	GO:0015849	GO:0046942	GO:0055085	GO:0005575	GO:0110165	GO:0016020	GO:0071944	GO:0005886	GO:0003674	GO:0005215	GO:0022857	GO:0008514	GO:0005342	GO:0046943	GO:0015291	GO:0022804
	MSMEG_1321	GO:0008150	GO:0008152	GO:0009987	GO:0071704	GO:0044237	GO:1901360	GO:0044281	GO:0005575	GO:0110165	GO:0005622	GO:0005737	GO:0016020	GO:0005886	GO:0071944	GO:0003674	GO:0005488	GO:0005515
	MSMEG_1322	GO:0008152	GO:0008150	GO:0071704	GO:0043170	GO:0009987	GO:0006022	GO:1901135	GO:0006807	GO:1901564	GO:0030203	GO:0071554	GO:0042546	GO:0044085	GO:0071840	GO:0000270	GO:0009273	GO:0044237	GO:0005575	GO:0110165	GO:0030312	GO:0071944	GO:0005618	GO:0009274	GO:0003824	GO:0003674	GO:0140096	GO:0008233	GO:0016787	GO:0008238	GO:0017171	GO:0004185	GO:0008236	GO:0004180	GO:0070008	GO:0071972
	MSMEG_1323	GO:0008150	GO:0009987	GO:0005575	GO:0110165	GO:0071944	GO:0016020	GO:0005886	GO:0003674
	MSMEG_1324	GO:0008150	GO:0009605	GO:0050896	GO:0050789	GO:0065007	GO:0048519	GO:0050794	GO:0048523	GO:0005575	GO:0110165	GO:0005622	GO:0043226	GO:0005634	GO:0043229	GO:0043227	GO:0043231	GO:0071944	GO:0003674	GO:0005488	GO:0005515
	MSMEG_1325	GO:0008150	GO:0008152	GO:0006725	GO:0009987	GO:0044237	GO:0043170	GO:0071704	GO:0044260	GO:1901360	GO:0090304	GO:0046483	GO:0044238	GO:0006139	GO:0006807	GO:0034641	GO:0006259	GO:0050896	GO:0006950	GO:0033554	GO:0051716	GO:0006974	GO:0006281	GO:0005575	GO:0110165	GO:0071944	GO:0030312	GO:0005886	GO:0016020	GO:0005618	GO:0005737	GO:0005622	GO:0009274	GO:0005829	GO:0003674	GO:0003824	GO:0005488	GO:0140657	GO:0140640	GO:0140097	GO:0004386	GO:0003678	GO:0008094	GO:0043167	GO:0016787	GO:1901363	GO:0097159	GO:0016788
	MSMEG_1326	GO:0008150	GO:0050896	GO:0005575	GO:0110165	GO:0016020	GO:0003674	GO:0005488	GO:0005515
	MSMEG_1327	GO:0008150	GO:0050896	GO:0006950	GO:0033554	GO:0051716	GO:0009987	GO:0006974	GO:1901360	GO:0071704	GO:0008152	GO:0090304	GO:0006139	GO:0034641	GO:0046483	GO:0006725	GO:0043170	GO:0044238	GO:0006807	GO:0044237	GO:0006259	GO:0044260	GO:0006281	GO:0009605	GO:0005575	GO:0110165	GO:0071944	GO:0016020	GO:0005886	GO:0030312	GO:0005618	GO:0009274	GO:0005829	GO:0005737	GO:0005622	GO:0003674	GO:0005488	GO:0140097	GO:0003824	GO:0140640	GO:0043167	GO:0140657	GO:0008094	GO:0003678	GO:0004386	GO:0016788	GO:0016787
	MSMEG_1328	GO:0008150	GO:0050896	GO:0006950	GO:0009605	GO:0009607	GO:0009987	GO:0044419	GO:0033554	GO:0051716	GO:0051707	GO:0043207	GO:0005575	GO:0071944	GO:0110165	GO:0016020	GO:0005886	GO:0030312	GO:0005618	GO:0009274	GO:0005576	GO:0003674	GO:0003824	GO:0140640	GO:0004529	GO:0016788	GO:0140097	GO:0004536	GO:0004518	GO:0004527	GO:0016787	GO:0016895	GO:0016796	GO:0008854
	MSMEG_1329	GO:0008150	GO:0050896	GO:0009987	GO:0042221	GO:0051179	GO:0051234	GO:0006810	GO:0005575	GO:0110165	GO:0071944	GO:0016020	GO:0005886	GO:0003674	GO:0005215	GO:0022857
	MSMEG_1330	GO:0008150	GO:0009889	GO:0019222	GO:0050789	GO:0065007	GO:0019219	GO:0031323	GO:0080090	GO:0051171	GO:0050794	GO:0031326	GO:0051252	GO:0060255	GO:2001141	GO:0010556	GO:1903506	GO:0006355	GO:0010468	GO:0048519	GO:0031327	GO:0048523	GO:0009890	GO:0031324	GO:0009892	GO:1903507	GO:1902679	GO:0051253	GO:0045934	GO:0010558	GO:0051172	GO:0010605	GO:0045892	GO:0005575	GO:0110165	GO:0071944	GO:0005886	GO:0016020	GO:0003674	GO:0005488	GO:0097159	GO:1901363	GO:0003677	GO:0003676	GO:0140110	GO:0003700
	MSMEG_1331	GO:0008150	GO:0071704	GO:0008152	GO:0006629	GO:0044238	GO:0044403	GO:0044419	GO:0051701	GO:0005575	GO:0110165	GO:0016020	GO:0071944	GO:0005886	GO:0005622	GO:0005737	GO:0005829	GO:0003674	GO:0003824	GO:0016853	GO:0016860
	MSMEG_1332	GO:0008150	GO:0044419	GO:0044403	GO:0050896	GO:0051701	GO:0009605	GO:0005575	GO:0110165	GO:0071944	GO:0005886	GO:0016020	GO:0003674	GO:0005488	GO:0005515
	MSMEG_1333	GO:0008150	GO:0005575	GO:0110165	GO:0071944	GO:0003674	GO:0005515	GO:0005488	GO:0003824
	MSMEG_1334	GO:0008150	GO:0009987	GO:0050896	GO:0008152	GO:0005575	GO:0110165	GO:0071944	GO:0030312	GO:0005618	GO:0009274	GO:0003674	GO:0003824	GO:0016787	GO:0016788	GO:0005488
	MSMEG_1335	GO:0008150	GO:0009889	GO:0065007	GO:0019222	GO:0050789	GO:0080090	GO:0051171	GO:0031323	GO:0050794	GO:0051252	GO:0019219	GO:0060255	GO:0010556	GO:0031326	GO:2001141	GO:1903506	GO:0010468	GO:0006355	GO:0005575	GO:0032991	GO:0032993	GO:0003674	GO:1901363	GO:0005488	GO:0097159	GO:0003677	GO:0003676	GO:1990837	GO:0003690	GO:0043565	GO:0001067	GO:0000976	GO:0001217	GO:0003700	GO:0140110
	MSMEG_1336	GO:0008150	GO:0009987	GO:0050896	GO:0006950	GO:0051409	GO:0051716	GO:0033554	GO:0042221	GO:0070887	GO:0005575	GO:0110165	GO:0005622	GO:0005737	GO:0071944	GO:0016020	GO:0003674	GO:0003824	GO:0016491	GO:0016705	GO:0051213	GO:0005488
	MSMEG_1339	GO:0008150	GO:0009987	GO:0044085	GO:0071840	GO:0022607	GO:0016043	GO:0050896	GO:0043933	GO:0022613	GO:0006996	GO:0065003	GO:0042255	GO:0042254	GO:0140694	GO:0070925	GO:0042221	GO:0071826	GO:0022618	GO:0046677	GO:0005575	GO:0110165	GO:0005622	GO:0005737	GO:0043229	GO:0043226	GO:0043231	GO:0043227	GO:0003674	GO:0005198	GO:0003735
	MSMEG_1340	GO:0008150	GO:0009987	GO:0019752	GO:0008152	GO:0071704	GO:0006082	GO:0043436	GO:0044281	GO:0044237	GO:0032787	GO:1901576	GO:0009058	GO:0044283	GO:0046394	GO:0016053	GO:0044249	GO:0006629	GO:0044238	GO:0006631	GO:0044255	GO:0072330	GO:0008610	GO:0006633	GO:0030497	GO:0042759	GO:0001676	GO:0005575	GO:0110165	GO:0016020	GO:0071944	GO:0005886	GO:0003674	GO:0016829	GO:0003824	GO:0016835	GO:0016836	GO:0005515	GO:0005488	GO:0019171
	MSMEG_1341	GO:0008150	GO:0009987	GO:0071704	GO:0008152	GO:0044237	GO:0009058	GO:1901576	GO:0044281	GO:0019752	GO:0006082	GO:0043436	GO:0032787	GO:0006629	GO:0044238	GO:0044255	GO:0006631	GO:0008610	GO:0044249	GO:0006633	GO:0072330	GO:0046394	GO:0016053	GO:0044283	GO:0071840	GO:0044085	GO:0042546	GO:0071554	GO:0009273	GO:0044038	GO:0070589	GO:0044036	GO:0034645	GO:0009059	GO:0043170	GO:0044260	GO:0071766	GO:0005575	GO:0110165	GO:0071944	GO:0005618	GO:0030312	GO:0009274	GO:0003674	GO:0003824	GO:0016829	GO:0016835	GO:0016836	GO:0005488	GO:0005515	GO:0019171
	MSMEG_1342	GO:0008150	GO:0008152	GO:0071704	GO:0032787	GO:0019752	GO:0006082	GO:0009987	GO:0044281	GO:0043436	GO:0044237	GO:0006631	GO:0006629	GO:0044255	GO:0044238	GO:0044283	GO:0009058	GO:0046394	GO:0016053	GO:1901576	GO:0044249	GO:0072330	GO:0008610	GO:0006633	GO:0030497	GO:0001676	GO:0042759	GO:0005575	GO:0016020	GO:0110165	GO:0071944	GO:0005886	GO:0003674	GO:0016829	GO:0003824	GO:0016836	GO:0016835	GO:0005515	GO:0005488	GO:0019171
	MSMEG_1344	GO:0008150	GO:0051179	GO:0071702	GO:0051234	GO:0006810	GO:0009987	GO:0033036	GO:0071840	GO:0008104	GO:0070727	GO:0051641	GO:0045184	GO:0055085	GO:0005575	GO:0071944	GO:0110165	GO:0016020	GO:0005886	GO:0005618	GO:0030312	GO:0009274	GO:0003674	GO:0005488	GO:0005515
	MSMEG_1345	GO:0008150	GO:0009987	GO:0044238	GO:0008152	GO:0044237	GO:0010467	GO:0043170	GO:0071704	GO:1901360	GO:0006807	GO:0046483	GO:0009058	GO:0090304	GO:0006139	GO:0034641	GO:0006725	GO:1901576	GO:0009059	GO:0016070	GO:0044249	GO:0044271	GO:1901362	GO:0034654	GO:0018130	GO:0019438	GO:0065007	GO:0050789	GO:0050794	GO:0032774	GO:0019222	GO:0044085	GO:0071840	GO:0060255	GO:0051171	GO:0031323	GO:0097659	GO:0080090	GO:0006351	GO:0019219	GO:0005575	GO:0110165	GO:0009274	GO:0005618	GO:0030312	GO:0071944	GO:0016020	GO:0005886	GO:0003674	GO:0005488	GO:0005515
	MSMEG_1346	GO:0008150	GO:0009987	GO:0043604	GO:0043603	GO:0044249	GO:0006807	GO:0044271	GO:0009058	GO:0008152	GO:0034641	GO:0044237	GO:0044260	GO:0043170	GO:0071704	GO:0006518	GO:1901564	GO:0009059	GO:1901576	GO:0034645	GO:0043043	GO:1901566	GO:0019538	GO:0044238	GO:0006412	GO:0010467	GO:0071840	GO:0044085	GO:0140694	GO:0016043	GO:0022607	GO:0070925	GO:0006996	GO:0043933	GO:0042273	GO:0022613	GO:0042254	GO:0042255	GO:0000027	GO:0022618	GO:0071826	GO:0065003	GO:0009991	GO:0009605	GO:0050896	GO:0071496	GO:0009267	GO:0031668	GO:0031669	GO:0042594	GO:0031667	GO:0007154	GO:0006950	GO:0051716	GO:0033554	GO:0022411	GO:0032984	GO:0005575	GO:0110165	GO:0030312	GO:0071944	GO:0005618	GO:0009274	GO:0003674	GO:0005198	GO:0003735	GO:0005488
	MSMEG_1347	GO:0008150	GO:0009987	GO:0044085	GO:0071840	GO:0022613	GO:0042254	GO:0022607	GO:0016043	GO:0043933	GO:0071826	GO:0070925	GO:0006996	GO:0042255	GO:0140694	GO:0022618	GO:0065003	GO:2000112	GO:0019222	GO:0009889	GO:0010556	GO:0060255	GO:0031323	GO:0031326	GO:0050794	GO:0050789	GO:0065007	GO:0034248	GO:0051171	GO:0006417	GO:0010608	GO:0051246	GO:0080090	GO:0010468	GO:2000113	GO:0009890	GO:0048519	GO:0031327	GO:0009892	GO:0010558	GO:0031324	GO:0010605	GO:0048523	GO:0017148	GO:0034249	GO:0051248	GO:0051172	GO:0010629	GO:0000027	GO:0042273	GO:0006446	GO:0005575	GO:0110165	GO:0005737	GO:0005622	GO:0005829	GO:0016020	GO:0071944	GO:0005618	GO:0030312	GO:0009274	GO:0005886	GO:0003674	GO:0005488	GO:0005515
	MSMEG_1348	GO:0008150	GO:0050896	GO:0065007	GO:0050789	GO:0005575	GO:0071944	GO:0110165	GO:0005886	GO:0016020	GO:0009274	GO:0005618	GO:0030312	GO:0003674	GO:0005488
	MSMEG_1349	GO:0008150	GO:0009987	GO:0005575	GO:0110165	GO:0071944	GO:0030312	GO:0009274	GO:0005618	GO:0003674	GO:0005488
	MSMEG_1350	GO:0008150	GO:0008152	GO:0071704	GO:0044238	GO:0009058	GO:1901576	GO:0006629	GO:0008610	GO:0071554	GO:0009987	GO:0044085	GO:0071840	GO:0044260	GO:0043170	GO:0044237	GO:0042546	GO:0009059	GO:0044249	GO:0034645	GO:0044036	GO:0070589	GO:0044038	GO:0009273	GO:0071766	GO:0006633	GO:0072330	GO:0044283	GO:0044255	GO:0016053	GO:0046394	GO:0044281	GO:0043436	GO:0006631	GO:0006082	GO:0019752	GO:0032787	GO:0005575	GO:0110165	GO:0016020	GO:0071944	GO:0005886	GO:0003674	GO:0016741	GO:0016740	GO:0003824	GO:0008168	GO:0008757
	MSMEG_1351	GO:0008150	GO:0008152	GO:0071704	GO:0044238	GO:0006629	GO:0009058	GO:1901576	GO:0008610	GO:0009987	GO:0044237	GO:0044249	GO:0044281	GO:0044283	GO:0006082	GO:0019752	GO:0043436	GO:0009273	GO:0042546	GO:0071554	GO:0044085	GO:0071840	GO:0071766	GO:0016053	GO:0032787	GO:0046394	GO:0070589	GO:0034645	GO:0043170	GO:0009059	GO:0044260	GO:0072330	GO:0044038	GO:0044036	GO:0044255	GO:0006631	GO:0006633	GO:0005575	GO:0110165	GO:0016020	GO:0071944	GO:0005886	GO:0003674	GO:0016741	GO:0003824	GO:0016740	GO:0008168	GO:0008757
	MSMEG_1352	GO:0008150	GO:0008152	GO:0071704	GO:0044237	GO:0009987	GO:0006629	GO:0044238	GO:0009056	GO:0044248	GO:0016042	GO:1901575	GO:0044255	GO:0046486	GO:0046503	GO:0044242	GO:0005575	GO:0110165	GO:0016020	GO:0005886	GO:0071944	GO:0003674	GO:0003824	GO:0016787	GO:0016788	GO:0052689	GO:0016298	GO:0004806
	MSMEG_1353	GO:0008150	GO:0009987	GO:0008152	GO:0044237	GO:0071704	GO:0044249	GO:0009058	GO:1901576	GO:0050896	GO:0005575	GO:0110165	GO:0071944	GO:0016020	GO:0005737	GO:0005622	GO:0005886	GO:0030312	GO:0009274	GO:0005618	GO:0005829	GO:0003674	GO:0005488	GO:0003824	GO:0016772	GO:0016740	GO:0005515	GO:0140096	GO:0016773	GO:0016301	GO:0004672
	MSMEG_1355	GO:0008150	GO:0044419	GO:0065007	GO:0005575	GO:0071944	GO:0110165	GO:0005886	GO:0016020	GO:0003674	GO:0005488	GO:1901363	GO:0097159	GO:0003676	GO:0003677
	MSMEG_1356	GO:0008150	GO:0008152	GO:0050896	GO:0009987	GO:0005575	GO:0110165	GO:0071944	GO:0016020	GO:0005886	GO:0005618	GO:0030312	GO:0009274	GO:0003674	GO:0005488	GO:0003824
	MSMEG_1357	GO:0008150	GO:0008152	GO:0009987	GO:0071704	GO:0050896	GO:0005575	GO:0071944	GO:0110165	GO:0016020	GO:0005886	GO:0003674	GO:0005488	GO:0003824	GO:0005515
	MSMEG_1358	GO:0008150	GO:0050896	GO:0009987	GO:0005575	GO:0110165	GO:0071944	GO:0005737	GO:0005622	GO:0005829	GO:0003674	GO:0003824	GO:0005488	GO:0016772	GO:0016740	GO:0005515
	MSMEG_1359	GO:0008150	GO:0050789	GO:0065007	GO:0005575	GO:0110165	GO:0071944	GO:0030312	GO:0005618	GO:0009274	GO:0003674	GO:0005488	GO:0005515
	MSMEG_1360	GO:0009987	GO:0008150	GO:0044237	GO:0008152	GO:0006643	GO:0071704	GO:0044255	GO:0006629	GO:0044238	GO:0043603	GO:0006807	GO:0005575	GO:0110165	GO:0071944	GO:0005886	GO:0016020	GO:0030312	GO:0003824	GO:0003674	GO:0016787	GO:0016788	GO:0008081	GO:0042578	GO:0016298
	MSMEG_1361	GO:0008150	GO:0008152	GO:0071704	GO:0044238	GO:0005975	GO:0016052	GO:1901575	GO:0009056	GO:0009987	GO:0044237	GO:0009311	GO:0044281	GO:0009313	GO:0006629	GO:1903509	GO:1901135	GO:0016042	GO:0046466	GO:0044248	GO:0006643	GO:0044242	GO:0044255	GO:0006664	GO:0005996	GO:0019318	GO:1901136	GO:0005575	GO:0110165	GO:0016020	GO:0071944	GO:0005886	GO:0003674	GO:0003824	GO:0016798	GO:0016787	GO:0015923	GO:0004553	GO:0004559
	MSMEG_1362	GO:0008150	GO:0006082	GO:0071704	GO:0008152	GO:0044281	GO:0009987	GO:0044237	GO:0043436	GO:0019752	GO:0016053	GO:0009058	GO:1901576	GO:0044249	GO:0044283	GO:0046394	GO:0032787	GO:0006629	GO:0044238	GO:0044255	GO:0006631	GO:0008610	GO:0072330	GO:0006633	GO:0001676	GO:0042759	GO:0005575	GO:0110165	GO:0071944	GO:0005886	GO:0016020	GO:0030312	GO:0005618	GO:0009274	GO:0003674	GO:0016746	GO:0003824	GO:0016740	GO:0016417	GO:0016747	GO:0004312	GO:0004314	GO:0016419	GO:0016420
	MSMEG_1363	GO:0008150	GO:0008152	GO:0071704	GO:0009987	GO:0005575	GO:0110165	GO:0071944	GO:0005886	GO:0016020	GO:0003674	GO:0003824	GO:0016740	GO:0016772	GO:0016301	GO:0019200	GO:0016773
	MSMEG_1364	GO:0008150	GO:0009987	GO:0044238	GO:0008152	GO:0048519	GO:0065007	GO:0050789	GO:0044237	GO:0006807	GO:0034641	GO:2000113	GO:0009892	GO:0060255	GO:0019222	GO:0010605	GO:2000112	GO:0048523	GO:0010558	GO:0009890	GO:0031327	GO:0031324	GO:0010556	GO:0050794	GO:0009889	GO:0031326	GO:0031323	GO:0044249	GO:0009058	GO:1901566	GO:1901564	GO:0071704	GO:1901576	GO:0017148	GO:0010608	GO:0010629	GO:0034249	GO:0010468	GO:0006417	GO:0051246	GO:0051172	GO:0051248	GO:0034248	GO:0051171	GO:0080090	GO:0043604	GO:0044271	GO:0043603	GO:0006412	GO:0006518	GO:0043043	GO:0043170	GO:0019538	GO:0034645	GO:0044260	GO:0009059	GO:0010467	GO:0005575	GO:0110165	GO:0005618	GO:0071944	GO:0030312	GO:0009274	GO:0016020	GO:0005886	GO:0003674	GO:0005488	GO:0005515
	MSMEG_1365	GO:0008150	GO:0006807	GO:0008152	GO:0009987	GO:0043170	GO:0071704	GO:0010467	GO:0043604	GO:0043603	GO:0034641	GO:0044249	GO:0044237	GO:0044271	GO:0009058	GO:0009059	GO:1901576	GO:1901566	GO:1901564	GO:0044238	GO:0043043	GO:0006518	GO:0019538	GO:0006412	GO:0034645	GO:0044260	GO:0005575	GO:0110165	GO:0005737	GO:0005622	GO:0005829	GO:0016020	GO:0071944	GO:0009274	GO:0030312	GO:0005618	GO:0005886	GO:0003674	GO:0005488	GO:0005515
	MSMEG_1366	GO:0008150	GO:0051179	GO:0051234	GO:0006810	GO:0071702	GO:0033036	GO:0010876	GO:0006869	GO:0009987	GO:0005575	GO:0110165	GO:0071944	GO:0016020	GO:0005886	GO:0030312	GO:0005618	GO:0009274	GO:0003674	GO:0005488	GO:0005515
	MSMEG_1367	GO:0008150	GO:0009987	GO:0006725	GO:0044237	GO:0008152	GO:1901360	GO:0071704	GO:0046483	GO:0006807	GO:0034641	GO:0006139	GO:0044238	GO:0090304	GO:0043170	GO:0010467	GO:1901362	GO:0009058	GO:1901576	GO:0019438	GO:0044249	GO:0018130	GO:0044271	GO:0034654	GO:0097659	GO:0032774	GO:0009059	GO:0016070	GO:0006351	GO:0005575	GO:0110165	GO:0005622	GO:0005737	GO:0016020	GO:0071944	GO:0009274	GO:0030312	GO:0005618	GO:0005829	GO:0005886	GO:0003674	GO:0005488	GO:0005515
	MSMEG_1368	GO:0008150	GO:0009987	GO:0034641	GO:0044237	GO:0006807	GO:0008152	GO:0046483	GO:1901360	GO:0071704	GO:0006725	GO:0006139	GO:0044238	GO:0043170	GO:0010467	GO:0090304	GO:0016070	GO:0009059	GO:0009058	GO:1901576	GO:0044249	GO:0034654	GO:0044271	GO:0018130	GO:1901362	GO:0019438	GO:0032774	GO:0097659	GO:0006351	GO:0019219	GO:0051171	GO:0080090	GO:0019222	GO:0031323	GO:0050794	GO:0050789	GO:0065007	GO:0051252	GO:0060255	GO:2001141	GO:0010556	GO:0009889	GO:0031326	GO:0006352	GO:0010468	GO:0043244	GO:0051128	GO:0031554	GO:2000142	GO:0006355	GO:1903506	GO:0005575	GO:0110165	GO:0005622	GO:0005737	GO:0005829	GO:0016020	GO:0071944	GO:0005886	GO:0009274	GO:0030312	GO:0005618	GO:0003674	GO:0005488	GO:0005515
	MSMEG_1369	GO:0008150	GO:0019222	GO:0065007	GO:0050789	GO:0080090	GO:0031323	GO:0050794	GO:0060255	GO:0009889	GO:0051171	GO:0031326	GO:0010468	GO:0010556	GO:0019219	GO:2001141	GO:0051252	GO:0006355	GO:1903506	GO:0048519	GO:0009892	GO:0051253	GO:0051172	GO:0031324	GO:0045934	GO:0048523	GO:0010605	GO:0045892	GO:0031327	GO:0009890	GO:1903507	GO:1902679	GO:0010558	GO:0005575	GO:0110165	GO:0016020	GO:0005886	GO:0071944	GO:0003674	GO:0005488	GO:0097159	GO:1901363	GO:0003677	GO:0003676	GO:0043565	GO:0003700	GO:0140110	GO:1990837	GO:0003690	GO:0000976	GO:0001067
	MSMEG_1370	GO:0008150	GO:0008152	GO:0071704	GO:0044238	GO:0044281	GO:0009056	GO:1901575	GO:0005975	GO:0016052	GO:0009987	GO:1901615	GO:0044237	GO:0006066	GO:0005575	GO:0110165	GO:0071944	GO:0005886	GO:0016020	GO:0003674	GO:0003824	GO:0016491	GO:0016616	GO:0016614
	MSMEG_1371	GO:0008150	GO:0009987	GO:0009058	GO:0008152	GO:0071704	GO:0005975	GO:0044238	GO:0044237	GO:1901576	GO:0044249	GO:0044281	GO:0005575	GO:0110165	GO:0071944	GO:0016020	GO:0005886	GO:0003674	GO:0005488	GO:0003824
	MSMEG_1372	GO:0008150	GO:0051179	GO:0051234	GO:0006810	GO:0071702	GO:0005575	GO:0110165	GO:0016020	GO:0071944	GO:0005886	GO:0003674	GO:0005215	GO:0022857
	MSMEG_1373	GO:0008150	GO:0009987	GO:0051179	GO:0006810	GO:0051234	GO:0055085	GO:0071702	GO:0005575	GO:0110165	GO:0005886	GO:0071944	GO:0016020	GO:0003674	GO:0005215	GO:0022857	GO:0015144	GO:0005488
	MSMEG_1374	GO:0008150	GO:0009987	GO:0050896	GO:0051179	GO:0051234	GO:0071702	GO:0006810	GO:0005575	GO:0110165	GO:0071944	GO:0016020	GO:0005886	GO:0003674	GO:0005488	GO:0030246
	MSMEG_1375	GO:0008150	GO:0009987	GO:0008152	GO:0071704	GO:0044237	GO:0044281	GO:0019752	GO:0006082	GO:0043436	GO:0005575	GO:0110165	GO:0016020	GO:0071944	GO:0005886	GO:0003674	GO:0005488	GO:0016829	GO:0003824	GO:0016832	GO:0016830
	MSMEG_1376	GO:0008150	GO:0008152	GO:0009987	GO:0044237	GO:0071704	GO:0044281	GO:0005975	GO:0044238	GO:0009058	GO:0005575	GO:0110165	GO:0016020	GO:0071944	GO:0005886	GO:0005737	GO:0005622	GO:0003674	GO:0016740	GO:0003824	GO:0016772	GO:0016301	GO:0016773
	MSMEG_1377	GO:0008150	GO:0019222	GO:0065007	GO:0050789	GO:0080090	GO:0031323	GO:0050794	GO:0060255	GO:0019219	GO:0051171	GO:0010468	GO:0051252	GO:0009889	GO:0010556	GO:2001141	GO:0031326	GO:0006355	GO:1903506	GO:0005575	GO:0110165	GO:0003674	GO:0005488	GO:0097159	GO:1901363	GO:0003677	GO:0003676
	MSMEG_1378	GO:0008150	GO:0008152	GO:0044281	GO:0071704	GO:0009987	GO:0044237	GO:0006796	GO:0006793	GO:0044238	GO:0006807	GO:1901564	GO:0019637	GO:0005975	GO:0005575	GO:0110165	GO:0071944	GO:0005829	GO:0005622	GO:0005737	GO:0016020	GO:0005886	GO:0003674	GO:0016772	GO:0016740	GO:0003824	GO:0016301	GO:0016773	GO:0019200
	MSMEG_1379	GO:0008150	GO:0008152	GO:0071704	GO:0009987	GO:0044237	GO:0044281	GO:0006082	GO:0043436	GO:0019752	GO:0044238	GO:1901564	GO:0006807	GO:1901605	GO:0006520	GO:0009066	GO:1901575	GO:0009056	GO:0005575	GO:0110165	GO:0016020	GO:0071944	GO:0005886	GO:0005737	GO:0005622	GO:0003674	GO:0016491	GO:0003824	GO:0016614	GO:0047545	GO:0005488	GO:0000166	GO:1901265	GO:0036094	GO:0097159	GO:1901363
	MSMEG_1380	GO:0008150	GO:0051171	GO:0019222	GO:0065007	GO:0050789	GO:0009889	GO:0019219	GO:0080090	GO:0031323	GO:0050794	GO:0051252	GO:0060255	GO:0006355	GO:0031326	GO:2001141	GO:1903506	GO:0010556	GO:0010468	GO:0005575	GO:0110165	GO:0071944	GO:0005886	GO:0016020	GO:0003674	GO:0005488	GO:1901363	GO:0097159	GO:0003677	GO:0003676
	MSMEG_1381	GO:0008150	GO:0050896	GO:0044403	GO:0044419	GO:0051701	GO:0005575	GO:0005576	GO:0110165	GO:0003674	GO:0005488	GO:0005515
	MSMEG_1382	GO:0008150	GO:0044403	GO:0044419	GO:0051701	GO:0005575	GO:0110165	GO:0071944	GO:0016020	GO:0005576	GO:0005886	GO:0009274	GO:0005618	GO:0030312	GO:0003674	GO:0005488	GO:0005215	GO:0005515	GO:0022857
	MSMEG_1383	GO:0008150	GO:0009987	GO:0044237	GO:0008152	GO:0006139	GO:0071704	GO:0044238	GO:0006725	GO:0034641	GO:1901360	GO:0046483	GO:0006807	GO:0050896	GO:0090304	GO:0043170	GO:0006950	GO:0006974	GO:0033554	GO:0051716	GO:0044260	GO:0006259	GO:0006281	GO:0005575	GO:0110165	GO:0005622	GO:0003674	GO:0003824	GO:0016788	GO:0016787	GO:0004527	GO:0004518	GO:0008408	GO:0042578	GO:0140640	GO:0004529	GO:0004536	GO:0140097	GO:0003906	GO:0046872	GO:0005488	GO:0043169	GO:0043167	GO:0016895	GO:0016796
	MSMEG_1384	GO:0008150	GO:0044237	GO:0009987	GO:0008152	GO:0071704	GO:0044238	GO:0005575	GO:0110165	GO:0005737	GO:0005622	GO:0016020	GO:0071944	GO:0005886	GO:0005829	GO:0003674	GO:0005488	GO:0005515
	MSMEG_1385	GO:0008150	GO:0009987	GO:0006629	GO:0008152	GO:0071704	GO:0044238	GO:0006643	GO:0044255	GO:0044237	GO:1901576	GO:0009058	GO:0008610	GO:0044249	GO:0046467	GO:0006665	GO:1901564	GO:0006807	GO:0005575	GO:0110165	GO:0071944	GO:0016020	GO:0005886	GO:0003674	GO:0003824	GO:0016740	GO:0016757	GO:0016758
	MSMEG_1386	GO:0008150	GO:0050896	GO:0009605	GO:0005575	GO:0110165	GO:0016020	GO:0071944	GO:0005886	GO:0003674
	MSMEG_1387	GO:0008150	GO:0009987	GO:0008152	GO:0071704	GO:0044237	GO:0005575	GO:0110165	GO:0071944	GO:0005618	GO:0030312	GO:0009274	GO:0003674	GO:0003824	GO:0016491	GO:0005488	GO:0016627	GO:0097159	GO:1901363	GO:0052890	GO:0043167	GO:0036094
	MSMEG_1388	GO:0008150	GO:0062012	GO:0019222	GO:0065007	GO:0050789	GO:0009894	GO:0031323	GO:0050794	GO:0005575	GO:0110165	GO:0071944	GO:0009274	GO:0005618	GO:0030312	GO:0003674	GO:0003824
	MSMEG_1389	GO:0008150	GO:0009987	GO:0050896	GO:0044237	GO:0008152	GO:0071704	GO:0050789	GO:0065007	GO:0080090	GO:0019222	GO:0048519	GO:0019219	GO:0050794	GO:0051171	GO:0031323	GO:0044238	GO:0006807	GO:0060255	GO:0010556	GO:0009889	GO:0051252	GO:2001141	GO:0031326	GO:0006355	GO:1903506	GO:0010468	GO:1901360	GO:0006725	GO:0006139	GO:0034641	GO:0046483	GO:0043170	GO:0005575	GO:0110165	GO:0005576	GO:0003674	GO:0005488	GO:0097159	GO:1901363	GO:0003676	GO:0003677	GO:0005515
	MSMEG_1390	GO:0008150	GO:0009987	GO:0050896	GO:0071704	GO:0008152	GO:0005575	GO:0110165	GO:0071944	GO:0016020	GO:0005886	GO:0003674	GO:0003824	GO:0016829	GO:0016836	GO:0016835
	MSMEG_1391	GO:0008150	GO:0065007	GO:0050789	GO:0019222	GO:0060255	GO:0050794	GO:0051171	GO:0080090	GO:0031323	GO:0009889	GO:0019219	GO:0010468	GO:0031326	GO:0010556	GO:0051252	GO:2001141	GO:0006355	GO:1903506	GO:0048519	GO:0005575	GO:0032993	GO:0032991	GO:0003674	GO:0140110	GO:0003700	GO:0005488	GO:0003676	GO:1901363	GO:0097159	GO:0003677	GO:0043565	GO:0003690	GO:1990837
	MSMEG_1392	GO:0008150	GO:0008152	GO:0071704	GO:0044237	GO:0009987	GO:0044281	GO:1901615	GO:0009056	GO:1901575	GO:0005575	GO:0110165	GO:0005622	GO:0005737	GO:0071944	GO:0005618	GO:0030312	GO:0009274	GO:0003674	GO:0003824	GO:0016491	GO:0016614	GO:0016616
	MSMEG_1393	GO:0008150	GO:0044419	GO:0050896	GO:0050789	GO:0065007	GO:0051701	GO:0044403	GO:0005575	GO:0110165	GO:0005576	GO:0003674	GO:0005488	GO:0005515
	MSMEG_1394	GO:0008150	GO:0044419	GO:0005575	GO:0110165	GO:0005576	GO:0003674	GO:0005488	GO:0005515
	MSMEG_1395	GO:0008150	GO:0050896	GO:0009987	GO:0005575	GO:0110165	GO:0071944	GO:0030312	GO:0005618	GO:0009274	GO:0016020	GO:0005829	GO:0005622	GO:0005737	GO:0005886	GO:0003674	GO:0005488
	MSMEG_1396	GO:0008150	GO:0044419	GO:0050896	GO:0009607	GO:0043207	GO:0009605	GO:0051707	GO:0044403	GO:0051701	GO:0075136	GO:0052173	GO:0052200	GO:0005575	GO:0110165	GO:0071944	GO:0005622	GO:0030312	GO:0005618	GO:0009274	GO:0016020	GO:0005737	GO:0005829	GO:0003674	GO:0005488
	MSMEG_1397	GO:0008150	GO:0019222	GO:0065007	GO:0050789	GO:0048519	GO:0009892	GO:0031323	GO:0050794	GO:0051171	GO:0051172	GO:0009889	GO:0080090	GO:0031324	GO:0048523	GO:0019219	GO:0060255	GO:0010605	GO:0009890	GO:0045934	GO:2001141	GO:0051252	GO:0031326	GO:0010556	GO:0010468	GO:0006355	GO:1903506	GO:0010558	GO:0031327	GO:0051253	GO:0045892	GO:1902679	GO:1903507	GO:0005575	GO:0071944	GO:0110165	GO:0005886	GO:0016020	GO:0003674	GO:0005488	GO:0097159	GO:1901363	GO:0003677	GO:0003676
	MSMEG_1398	GO:0008150	GO:0009987	GO:0034641	GO:0044237	GO:0006807	GO:0008152	GO:0044238	GO:0071704	GO:0043170	GO:0010467	GO:0043603	GO:0006518	GO:1901564	GO:0009059	GO:0009058	GO:1901576	GO:0044249	GO:0006412	GO:0044260	GO:0044271	GO:0043043	GO:1901566	GO:0034645	GO:0043604	GO:0019538	GO:0071840	GO:0022613	GO:0044085	GO:0046483	GO:1901360	GO:0006725	GO:0090304	GO:0006139	GO:0016070	GO:0006396	GO:0042254	GO:0042274	GO:0071826	GO:0043933	GO:0016043	GO:0065007	GO:0006996	GO:0022618	GO:0065003	GO:0022607	GO:0070925	GO:0042255	GO:0140694	GO:0000028	GO:0005575	GO:0110165	GO:0005622	GO:0043226	GO:0005737	GO:0043229	GO:0043227	GO:0043231	GO:0043228	GO:0043232	GO:1990904	GO:0032991	GO:0003674	GO:0005488	GO:0005515
	MSMEG_1399	GO:0008150	GO:0009987	GO:0044085	GO:0071840	GO:0022613	GO:0042254	GO:0022607	GO:0016043	GO:0042255	GO:0070925	GO:0140694	GO:0006996	GO:0043933	GO:0071826	GO:0065003	GO:0022618	GO:0042274	GO:0000028	GO:0005575	GO:0110165	GO:0005622	GO:0005737	GO:0005829	GO:0016020	GO:0071944	GO:0005886	GO:0030312	GO:0005618	GO:0009274	GO:0003674	GO:0005488
	MSMEG_1401	GO:0008150	GO:0050896	GO:0042221	GO:0010035	GO:0010038	GO:0009628	GO:0005575	GO:0110165	GO:0005737	GO:0005622	GO:0071944	GO:0005618	GO:0030312	GO:0009274	GO:0016020	GO:0003674	GO:0005488	GO:0005515
	MSMEG_1402	GO:0008150	GO:0009987	GO:0065007	GO:0005575	GO:0110165	GO:0005576	GO:0003674	GO:0005488	GO:0005515
	MSMEG_1403	GO:0008150	GO:0071704	GO:0008152	GO:0009056	GO:1901575	GO:0006629	GO:0044238	GO:0016042	GO:0009987	GO:0005575	GO:0110165	GO:0005576	GO:0003824	GO:0003674	GO:0016787	GO:0016788	GO:0052689	GO:0016298
	MSMEG_1404	GO:0008150	GO:0009987	GO:0044237	GO:0008152	GO:0044238	GO:0071704	GO:0071944	GO:0005575	GO:0110165	GO:0016020	GO:0005886	GO:0030312	GO:0005618	GO:0009274	GO:0003674	GO:0005488	GO:0003824
	MSMEG_1405	GO:0008150	GO:0009987	GO:0008152	GO:0043170	GO:0071704	GO:0006807	GO:1901360	GO:0044237	GO:0006725	GO:1901564	GO:0044238	GO:0019538	GO:0005575	GO:0110165	GO:0003674	GO:0003824	GO:0005488
	MSMEG_1406	GO:0008150	GO:0065007	GO:0050789	GO:0071944	GO:0005575	GO:0110165	GO:0016020	GO:0005886	GO:0009274	GO:0030312	GO:0005618	GO:0003674	GO:0005488	GO:0005515
	MSMEG_1409	GO:0008150	GO:0009987	GO:0008152	GO:0044237	GO:0009056	GO:0006807	GO:0071704	GO:0044248	GO:0006082	GO:0044281	GO:0043436	GO:1901575	GO:0006520	GO:0019752	GO:1901564	GO:0044238	GO:0006525	GO:1901605	GO:0009064	GO:1901565	GO:0016054	GO:0044282	GO:1901606	GO:0046395	GO:0009065	GO:0009063	GO:0005575	GO:0110165	GO:0071944	GO:0016020	GO:0005886	GO:0003674	GO:0003824	GO:0016787	GO:0016810	GO:0016813	GO:0016990
	MSMEG_1410	GO:0008150	GO:0008152	GO:0071704	GO:0044238	GO:0009987	GO:0050896	GO:1901360	GO:0005575	GO:0110165	GO:0016020	GO:0071944	GO:0005886	GO:0003674	GO:0003824	GO:0016491	GO:0016614	GO:0016616
	MSMEG_1411	GO:0008150	GO:0050896	GO:0006950	GO:0009987	GO:0009605	GO:0051716	GO:0009991	GO:0005575	GO:0110165	GO:0071944	GO:0016020	GO:0005886	GO:0003674	GO:0005488
	MSMEG_1412	GO:0008150	GO:0009987	GO:0051179	GO:0051234	GO:0006810	GO:0071702	GO:0072337	GO:0071705	GO:0005575	GO:0110165	GO:0005576	GO:0003674	GO:0022857	GO:0005215	GO:0008514	GO:0005342	GO:0046943	GO:0015171
	MSMEG_1413	GO:0008150	GO:0008152	GO:0071704	GO:0006807	GO:1901564	GO:0009987	GO:0044237	GO:0044281	GO:0006082	GO:0043436	GO:0019752	GO:0044238	GO:0006520	GO:1901605	GO:0009058	GO:0016053	GO:1901576	GO:0044249	GO:0044283	GO:0046394	GO:0005575	GO:0110165	GO:0071944	GO:0016020	GO:0005886	GO:0003674	GO:0003824	GO:0016740	GO:0016769	GO:0008483
	MSMEG_1414	GO:0008150	GO:0008152	GO:0044237	GO:0009987	GO:0006807	GO:1901564	GO:0071704	GO:0044281	GO:0044249	GO:0009058	GO:0006082	GO:0034641	GO:0043436	GO:0005575	GO:0110165	GO:0071944	GO:0005886	GO:0016020	GO:0003674	GO:0003824	GO:0016787	GO:0016810	GO:0016813	GO:0016403
	MSMEG_1415	GO:0008150	GO:0019222	GO:0065007	GO:0050789	GO:0080090	GO:0060255	GO:0051171	GO:0044085	GO:0071840	GO:0009987	GO:0005575	GO:0110165	GO:0003674	GO:0005488	GO:0097159	GO:1901363	GO:0003677	GO:0003676
	MSMEG_1416	GO:0008150	GO:0008152	GO:0071704	GO:0006807	GO:1901564	GO:0044238	GO:0043170	GO:0045454	GO:0042592	GO:0019725	GO:0019538	GO:0005575	GO:0110165	GO:0071944	GO:0005622	GO:0005737	GO:0003674	GO:0003824	GO:0016491	GO:0005488	GO:0097159	GO:0036094	GO:0000166	GO:1901265	GO:1901363	GO:0043168	GO:0043167	GO:0050660	GO:0016731	GO:0016730	GO:0005515	GO:0017076	GO:0030554
	MSMEG_1417	GO:0008150	GO:0009987	GO:0016999	GO:0008152	GO:0017000	GO:0009058	GO:0044249	GO:0044237	GO:1901135	GO:0071704	GO:0050896	GO:1901137	GO:1901576	GO:0044281	GO:0019748	GO:0016137	GO:1901657	GO:0005575	GO:0110165	GO:0071944	GO:0005886	GO:0016020	GO:0003674	GO:0005488	GO:0005515
	MSMEG_1418	GO:0008150	GO:0050896	GO:0065007	GO:0050789	GO:0009628	GO:0005575	GO:0110165	GO:0071944	GO:0016020	GO:0005886	GO:0003674	GO:0016987	GO:0003700	GO:0140110	GO:0005488	GO:0005515
	MSMEG_1419	GO:0008150	GO:0008152	GO:0009058	GO:0009987	GO:0044237	GO:0071704	GO:0044249	GO:0044281	GO:1901576	GO:0044283	GO:0016999	GO:0006082	GO:0005575	GO:0110165	GO:0071944	GO:0005886	GO:0016020	GO:0003674	GO:0003824	GO:0016491	GO:0051213	GO:0016705	GO:0016706
	MSMEG_1420	GO:0008150	GO:0019222	GO:0050789	GO:0065007	GO:0031323	GO:0050794	GO:0031326	GO:0009889	GO:0060255	GO:0010468	GO:0080090	GO:0010556	GO:2001141	GO:0051171	GO:0019219	GO:0051252	GO:1903506	GO:0006355	GO:0048519	GO:0031324	GO:0009892	GO:0048523	GO:0051253	GO:0045934	GO:0051172	GO:0010605	GO:0005575	GO:0110165	GO:0071944	GO:0016020	GO:0005886	GO:0003674	GO:0005488	GO:1901363	GO:0003677	GO:0097159	GO:0003676	GO:0003700	GO:0140110
	MSMEG_1421	GO:0008150	GO:0050896	GO:0009987	GO:0008152	GO:0044237	GO:0006950	GO:0044238	GO:0005575	GO:0110165	GO:0005622	GO:0005737	GO:0003674	GO:0005488	GO:0005515
	MSMEG_1422	GO:0008150	GO:0009987	GO:0008152	GO:0044237	GO:0005575	GO:0110165	GO:0071944	GO:0030312	GO:0005618	GO:0009274	GO:0003674	GO:0005488	GO:0005515
	MSMEG_1423	GO:0008150	GO:0008152	GO:0071704	GO:0009987	GO:1901360	GO:0006807	GO:0044237	GO:0046483	GO:0044249	GO:0009058	GO:1901576	GO:1901362	GO:0018130	GO:0006725	GO:0034641	GO:1901564	GO:0019438	GO:1901566	GO:0044271	GO:0005575	GO:0110165	GO:0071944	GO:0005886	GO:0016020	GO:0003674	GO:0005488	GO:0005515	GO:0051536	GO:0051540
	MSMEG_1424	GO:0008150	GO:0008152	GO:0044237	GO:0009987	GO:0071704	GO:0044281	GO:0044238	GO:1901615	GO:0009056	GO:1901575	GO:0006091	GO:0005575	GO:0110165	GO:0016020	GO:0071944	GO:0005886	GO:0003674	GO:0005488	GO:0003824	GO:0016491	GO:0016614	GO:0097159	GO:1901363
	MSMEG_1425	GO:0008152	GO:0008150	GO:0071704	GO:0009987	GO:0044237	GO:0044281	GO:0009058	GO:0044249	GO:1901576	GO:1901564	GO:0006807	GO:0006082	GO:0044283	GO:0043436	GO:0019752	GO:0046483	GO:1901360	GO:1901566	GO:0005575	GO:0110165	GO:0071944	GO:0016020	GO:0005886	GO:0003674	GO:0003824	GO:0016787	GO:0046872	GO:0005488	GO:0043169	GO:0043167	GO:0046914	GO:0016810	GO:0008270	GO:0030145	GO:0016812	GO:0047789
	MSMEG_1426	GO:0008150	GO:0009987	GO:0009058	GO:0008152	GO:0044237	GO:0071704	GO:1901576	GO:0044249	GO:1901135	GO:0044238	GO:0006664	GO:0006643	GO:0044255	GO:0006629	GO:1903509	GO:0008610	GO:0009247	GO:0046467	GO:1901137	GO:0005575	GO:0110165	GO:0005829	GO:0005737	GO:0005622	GO:0003674	GO:0016740	GO:0003824	GO:0016757	GO:0016758
	MSMEG_1427	GO:0008150	GO:0009987	GO:0050896	GO:0009605	GO:0033554	GO:0051716	GO:0006950	GO:0051179	GO:0009991	GO:0071496	GO:0031668	GO:0007154	GO:0005575	GO:0110165	GO:0071944	GO:0016020	GO:0005886	GO:0003674	GO:0005215	GO:0022857
	MSMEG_1428	GO:0008150	GO:0008152	GO:0071704	GO:0009058	GO:1901576	GO:0009987	GO:0044249	GO:0044237	GO:0005575	GO:0110165	GO:0005737	GO:0005622	GO:0005829	GO:0071944	GO:0003674	GO:0003824	GO:0016491	GO:0016614
	MSMEG_1429	GO:0008150	GO:0008152	GO:0071704	GO:1901360	GO:1901615	GO:0044238	GO:0008202	GO:0006629	GO:0044281	GO:1901361	GO:1901575	GO:0009056	GO:0005575	GO:0110165	GO:0071944	GO:0030312	GO:0009274	GO:0005618	GO:0003674	GO:0003824	GO:0016491	GO:0004497	GO:0016705	GO:0005488
	MSMEG_1430	GO:0008150	GO:0031323	GO:0019222	GO:0065007	GO:0050789	GO:0050794	GO:0009889	GO:0031326	GO:0051171	GO:1903506	GO:2001141	GO:0080090	GO:0051252	GO:0010556	GO:0019219	GO:0060255	GO:0006355	GO:0010468	GO:0048519	GO:0005575	GO:0071944	GO:0110165	GO:0016020	GO:0005886	GO:0003674	GO:0005488	GO:0097159	GO:1901363	GO:0003676	GO:0003677
	MSMEG_1431	GO:0008150	GO:0008152	GO:0071704	GO:1901360	GO:1901615	GO:0044281	GO:0008202	GO:0006629	GO:0044238	GO:1902652	GO:0006066	GO:1901361	GO:1901575	GO:0009056	GO:0008203	GO:0016125	GO:0005575	GO:0110165	GO:0005622	GO:0003674	GO:0003824	GO:0016491	GO:0004497	GO:0016705	GO:0005488
	MSMEG_1432	GO:0008150	GO:0009987	GO:0008152	GO:0044237	GO:0071704	GO:0009058	GO:0005575	GO:0110165	GO:0005576	GO:0003674	GO:0003824	GO:0016787	GO:0016788	GO:0052689
	MSMEG_1433	GO:0008150	GO:0071704	GO:0008152	GO:0006629	GO:0044238	GO:0009987	GO:0044237	GO:0044255	GO:0044281	GO:0009058	GO:1901576	GO:0044249	GO:0008610	GO:0005575	GO:0110165	GO:0071944	GO:0016020	GO:0005886	GO:0003674	GO:0003824
	MSMEG_1434	GO:0008150	GO:0008152	GO:1901360	GO:0071704	GO:0044237	GO:0009987	GO:0050896	GO:0006807	GO:0046483	GO:0005575	GO:0110165	GO:0071944	GO:0003674	GO:0003824
	MSMEG_1435	GO:0008150	GO:0009987	GO:0065007	GO:0042254	GO:0022613	GO:0071840	GO:0044085	GO:0050794	GO:0050789	GO:0070925	GO:0006996	GO:0016043	GO:0022607	GO:0042274	GO:0140694	GO:0071826	GO:0043933	GO:0022618	GO:0065003	GO:0042255	GO:0043244	GO:0051128	GO:0031554	GO:0031323	GO:0009889	GO:0051171	GO:0080090	GO:0031326	GO:0051252	GO:0019219	GO:0019222	GO:2001141	GO:0010556	GO:0060255	GO:0000028	GO:0005575	GO:0110165	GO:0005737	GO:0005622	GO:0005829	GO:0071944	GO:0030312	GO:0005618	GO:0016020	GO:0005886	GO:0009274	GO:0003674	GO:0005488	GO:0005515
	MSMEG_1436	GO:0008150	GO:0044085	GO:0071840	GO:0009987	GO:0019222	GO:0050789	GO:0065007	GO:0042255	GO:0022613	GO:0042254	GO:0022607	GO:0140694	GO:0070925	GO:0006996	GO:0016043	GO:0065003	GO:0043933	GO:0031323	GO:0050794	GO:0060255	GO:0051171	GO:0080090	GO:0022618	GO:0071826	GO:0010468	GO:0019219	GO:0005575	GO:0110165	GO:0005622	GO:0005737	GO:0016020	GO:0071944	GO:0005829	GO:0005886	GO:0003674	GO:0005488	GO:0005198	GO:0003735
	MSMEG_1437	GO:0008150	GO:0009987	GO:0140694	GO:0070925	GO:0044085	GO:0006996	GO:0022607	GO:0071840	GO:0016043	GO:0042255	GO:0022613	GO:0042254	GO:0009892	GO:0048519	GO:0019222	GO:0065007	GO:0050789	GO:0071826	GO:0043933	GO:0060255	GO:0022618	GO:0065003	GO:0051172	GO:0051171	GO:0048523	GO:0050794	GO:0005575	GO:0110165	GO:0005622	GO:0005737	GO:0005829	GO:0016020	GO:0071944	GO:0005886	GO:0003674	GO:0005488	GO:1901363	GO:0097159	GO:0003676	GO:0003723
	MSMEG_1438	GO:0008150	GO:0009987	GO:0022613	GO:0044085	GO:0071840	GO:0042254	GO:0042255	GO:0140694	GO:0070925	GO:0016043	GO:0022607	GO:0006996	GO:0043933	GO:0022618	GO:0071826	GO:0065003	GO:0042273	GO:0000027	GO:0005575	GO:0110165	GO:0005737	GO:0005622	GO:0005829	GO:0071944	GO:0016020	GO:0005886	GO:0003674	GO:0005488	GO:0005198	GO:0003735	GO:0005515
	MSMEG_1439	GO:0008150	GO:0009987	GO:0043603	GO:0006807	GO:0008152	GO:0006518	GO:0071704	GO:1901564	GO:0044271	GO:0044249	GO:0034641	GO:0009058	GO:0044237	GO:0006412	GO:0009059	GO:0043043	GO:0043604	GO:0010467	GO:0043170	GO:0044260	GO:1901576	GO:0034645	GO:0044238	GO:0019538	GO:1901566	GO:0005575	GO:0110165	GO:0005622	GO:0043229	GO:0043226	GO:0003674	GO:0003735	GO:0005198
	MSMEG_1440	GO:0008150	GO:0009987	GO:0071840	GO:0044085	GO:0022613	GO:0042254	GO:0006996	GO:0016043	GO:0022607	GO:0042255	GO:0070925	GO:0140694	GO:0043933	GO:0065003	GO:0022618	GO:0071826	GO:0042274	GO:0000028	GO:0005575	GO:0110165	GO:0005622	GO:0043229	GO:0043226	GO:0005737	GO:0016020	GO:0071944	GO:0005886	GO:0003674	GO:0003735	GO:0005198
	MSMEG_1441	GO:0008150	GO:0009987	GO:0071840	GO:0044085	GO:0022613	GO:0042254	GO:0016043	GO:0071826	GO:0043933	GO:0042255	GO:0022607	GO:0070925	GO:0140694	GO:0006996	GO:0022618	GO:0065003	GO:0034641	GO:0008152	GO:0044237	GO:0006807	GO:0071704	GO:0010467	GO:0043170	GO:0034645	GO:0044260	GO:1901576	GO:0009058	GO:0044249	GO:0009059	GO:0044238	GO:0043604	GO:0043603	GO:0044271	GO:0043043	GO:1901566	GO:0006518	GO:1901564	GO:0006412	GO:0019538	GO:0005575	GO:0110165	GO:0009274	GO:0005618	GO:0030312	GO:0071944	GO:0003674	GO:0005488	GO:1901363	GO:0097159	GO:0003676	GO:0003723	GO:0005515
	MSMEG_1442	GO:0071840	GO:0008150	GO:0009987	GO:0044085	GO:0022613	GO:0042274	GO:0042254	GO:0006996	GO:0016043	GO:0022607	GO:0043933	GO:0071826	GO:0042255	GO:0070925	GO:0140694	GO:0022618	GO:0065003	GO:0000028	GO:0005575	GO:0110165	GO:0071944	GO:0030312	GO:0005618	GO:0009274	GO:0005886	GO:0016020	GO:0003674	GO:0005198	GO:0003735
	MSMEG_1443	GO:0008150	GO:0009987	GO:0071840	GO:0044085	GO:0043933	GO:0016043	GO:0070925	GO:0022607	GO:0006996	GO:0065003	GO:0022618	GO:0071826	GO:0022613	GO:0042255	GO:0140694	GO:0042254	GO:0000027	GO:0042273	GO:0005575	GO:0110165	GO:0016020	GO:0071944	GO:0005886	GO:0003674	GO:0005488	GO:1901363	GO:0003676	GO:0097159	GO:0003723	GO:0005198	GO:0003735
	MSMEG_1444	GO:0008150	GO:0009987	GO:0071840	GO:0044085	GO:0016043	GO:0043933	GO:0022607	GO:0065003	GO:0140694	GO:0006996	GO:0070925	GO:0071826	GO:0042255	GO:0022613	GO:0042254	GO:0022618	GO:0005575	GO:0110165	GO:0005622	GO:0005737	GO:0005829	GO:0032991	GO:0043226	GO:0043229	GO:0043228	GO:1990904	GO:0043232	GO:0022626	GO:0005840	GO:0044391	GO:0003674	GO:0005198	GO:0003735	GO:0005488
	MSMEG_1445	GO:0008150	GO:0009987	GO:0071840	GO:0016043	GO:0006996	GO:0044085	GO:0022607	GO:0071826	GO:0043933	GO:0022613	GO:0065003	GO:0022618	GO:0070925	GO:0140694	GO:0042255	GO:0042254	GO:0000028	GO:0042274	GO:0005575	GO:0110165	GO:0005737	GO:0005622	GO:0005840	GO:0043228	GO:0043232	GO:0043229	GO:0043226	GO:1990904	GO:0032991	GO:0044391	GO:0005829	GO:0022626	GO:0022627	GO:0015935	GO:0016020	GO:0003674	GO:0003735	GO:0005198
	MSMEG_1446	GO:0008150	GO:0009987	GO:0008152	GO:0044237	GO:0071704	GO:0044238	GO:0006793	GO:0019637	GO:0034641	GO:0006807	GO:0006796	GO:0044281	GO:0046483	GO:1901360	GO:0006725	GO:0006139	GO:0055086	GO:0006753	GO:0009117	GO:0005575	GO:0110165	GO:0071944	GO:0005886	GO:0016020	GO:0003674	GO:0003824	GO:0016787	GO:0005488	GO:0016818	GO:0016817	GO:0043167	GO:0046872	GO:0043169
	MSMEG_1447	GO:0008150	GO:0009889	GO:0050789	GO:0019222	GO:0065007	GO:1903506	GO:2001141	GO:0031326	GO:0031323	GO:0080090	GO:0051252	GO:0010556	GO:0051171	GO:0019219	GO:0060255	GO:0050794	GO:0006355	GO:0010468	GO:0009891	GO:0048518	GO:0009893	GO:0031328	GO:0031325	GO:0048522	GO:0051173	GO:1902680	GO:0010557	GO:0045935	GO:0051254	GO:0010604	GO:1903508	GO:0045893	GO:0005575	GO:0110165	GO:0071944	GO:0003674	GO:0005488	GO:0003677	GO:0003676	GO:1901363	GO:0097159	GO:0005515	GO:1990837	GO:0003690	GO:0043565
	MSMEG_1448	GO:0008150	GO:0006810	GO:0051234	GO:0051179	GO:0071705	GO:0071702	GO:0005575	GO:0110165	GO:0016020	GO:0071944	GO:0005886	GO:0003674	GO:0022857	GO:0005215	GO:0015318	GO:1901702
	MSMEG_1450	GO:0008150	GO:0009987	GO:0005575	GO:0016020	GO:0110165	GO:0005886	GO:0071944	GO:0003674	GO:0005488	GO:0005515
	MSMEG_1451	GO:0008150	GO:0050896	GO:0042221	GO:0010033	GO:0005575	GO:0110165	GO:0016020	GO:0071944	GO:0005886	GO:0003674	GO:0003824	GO:0016787	GO:0016788	GO:0008484
	MSMEG_1452	GO:0008150	GO:0006807	GO:0008152	GO:1901564	GO:0071704	GO:0044238	GO:0043412	GO:0043170	GO:0036211	GO:0019538	GO:0043687	GO:0005575	GO:0110165	GO:0071944	GO:0009274	GO:0030312	GO:0005618	GO:0003674	GO:0016491	GO:0003824	GO:0016667	GO:0016670	GO:0120147
	MSMEG_1453	GO:0008150	GO:0046942	GO:0006810	GO:0051234	GO:0051179	GO:0015849	GO:0071702	GO:0015711	GO:0009987	GO:0005575	GO:0110165	GO:0071944	GO:0016020	GO:0005886	GO:0003674	GO:0005215	GO:0022857	GO:0015291	GO:0022804	GO:0046943	GO:0005342	GO:0008514
	MSMEG_1454	GO:0008150	GO:0048856	GO:0032502	GO:0007275	GO:0032501	GO:0005575	GO:0110165	GO:0003674	GO:0005488	GO:0005515
	MSMEG_1455	GO:0008150	GO:0050896	GO:0009987	GO:0009605	GO:0005575	GO:0110165	GO:0016020	GO:0005886	GO:0071944	GO:0003674	GO:0005215	GO:0022857	GO:0015562
	MSMEG_1456	GO:0008150	GO:0065007	GO:0050789	GO:0019222	GO:0080090	GO:0031323	GO:0050794	GO:0009889	GO:0051171	GO:0060255	GO:0031326	GO:0010468	GO:0010556	GO:0019219	GO:0006355	GO:1903506	GO:2001141	GO:0051252	GO:0051173	GO:0009893	GO:0048518	GO:0010604	GO:0009891	GO:0031325	GO:0048522	GO:0010557	GO:0031328	GO:0045893	GO:0045935	GO:1903508	GO:0051254	GO:1902680	GO:0005575	GO:0110165	GO:0071944	GO:0003674	GO:0005488	GO:0140110
	MSMEG_1457	GO:0008150	GO:0009987	GO:0008152	GO:0044237	GO:0005575	GO:0110165	GO:0003674	GO:0005515	GO:0005488	GO:0003824
	MSMEG_1458	GO:0008150	GO:0009987	GO:0044237	GO:0008152	GO:0071704	GO:0044281	GO:0044249	GO:0009058	GO:0006807	GO:1901576	GO:1901564	GO:0005575	GO:0110165	GO:0016020	GO:0003674	GO:0003824
	MSMEG_1459	GO:0008150	GO:0009987	GO:0008152	GO:0044237	GO:0006725	GO:1901360	GO:0071704	GO:0006807	GO:1901564	GO:0034641	GO:0050896	GO:0042221	GO:0005575	GO:0110165	GO:0003674	GO:0005488
	MSMEG_1460	GO:0008150	GO:0008152	GO:0071704	GO:0006807	GO:1901564	GO:0044237	GO:0009987	GO:0050896	GO:1901360	GO:0009056	GO:0005575	GO:0110165	GO:0016020	GO:0071944	GO:0005886	GO:0003674	GO:0005488	GO:1901265	GO:0097159	GO:1901363	GO:0000166	GO:0036094	GO:0016491	GO:0003824	GO:0043168	GO:0043167	GO:0050660
	MSMEG_1461	GO:0008150	GO:0008152	GO:0071704	GO:0009987	GO:0044237	GO:0044238	GO:0009056	GO:0044281	GO:1901575	GO:0050896	GO:0019752	GO:0043436	GO:0006082	GO:0005575	GO:0110165	GO:0071944	GO:0016020	GO:0005886	GO:0003674	GO:0016491	GO:0003824	GO:0016903	GO:0016620
	MSMEG_1462	GO:0008150	GO:0009987	GO:0008152	GO:0044237	GO:0009056	GO:0044248	GO:0006725	GO:0019439	GO:0071704	GO:1901575	GO:1901360	GO:1901361	GO:0005575	GO:0110165	GO:0003674	GO:0005488	GO:0003824	GO:0016491
	MSMEG_1463	GO:0008150	GO:0008152	GO:0071704	GO:0009987	GO:0044237	GO:0009056	GO:0006807	GO:0009058	GO:0050896	GO:1901575	GO:0044249	GO:0005575	GO:0110165	GO:0071944	GO:0003674	GO:0003824	GO:0140096	GO:0016787	GO:0008233	GO:0008242	GO:0070003
	MSMEG_1464	GO:0008150	GO:0008152	GO:0044237	GO:0009987	GO:0071704	GO:0006807	GO:1901360	GO:0044281	GO:0046483	GO:1901564	GO:0009058	GO:0005575	GO:0110165	GO:0071944	GO:0016020	GO:0005886	GO:0003674	GO:0003824	GO:0016787	GO:0016810	GO:0019239	GO:0120241	GO:0120242
	MSMEG_1465	GO:0008150	GO:0009987	GO:0009058	GO:0008152	GO:0034641	GO:0044237	GO:0006807	GO:0044249	GO:0043170	GO:0071704	GO:0044260	GO:0009059	GO:1901576	GO:0044271	GO:0034645	GO:0043603	GO:0006412	GO:0010467	GO:0006518	GO:1901566	GO:0043604	GO:0044238	GO:0043043	GO:1901564	GO:0019538	GO:0005575	GO:0110165	GO:0005622	GO:0016020	GO:0071944	GO:0005737	GO:0003674	GO:0005488	GO:0003676	GO:1901363	GO:0097159
	MSMEG_1466	GO:0008150	GO:0009987	GO:0071840	GO:0016043	GO:0006996	GO:0044085	GO:0022607	GO:0140694	GO:0070925	GO:0042255	GO:0042254	GO:0022613	GO:0043933	GO:0071826	GO:0022618	GO:0065003	GO:0000027	GO:0042273	GO:0005575	GO:0110165	GO:0005618	GO:0030312	GO:0071944	GO:0009274	GO:0003674	GO:0005488	GO:1901363	GO:0003676	GO:0097159	GO:0003735	GO:0005198	GO:0003723	GO:0019843	GO:0070180
	MSMEG_1467	GO:0008150	GO:0009987	GO:0071840	GO:0044085	GO:0022613	GO:0042254	GO:0070925	GO:0022607	GO:0016043	GO:0006996	GO:0140694	GO:0042255	GO:0071826	GO:0043933	GO:0022618	GO:0065003	GO:0042273	GO:0000027	GO:0005575	GO:0110165	GO:0005622	GO:0005737	GO:0043228	GO:0043226	GO:0005829	GO:0043232	GO:0043229	GO:0005840	GO:0003674	GO:0005488	GO:1901363	GO:0097159	GO:0003676	GO:0003723	GO:0019843	GO:0008097
	MSMEG_1468	GO:0008150	GO:0009987	GO:0009059	GO:0043170	GO:0071704	GO:1901576	GO:0009058	GO:0008152	GO:1901566	GO:0006807	GO:1901564	GO:0034641	GO:0044237	GO:0006518	GO:0043603	GO:0006412	GO:0044249	GO:0034645	GO:0044260	GO:0043043	GO:0044238	GO:0010467	GO:0044271	GO:0019538	GO:0043604	GO:0005575	GO:0110165	GO:0005622	GO:0043226	GO:0005737	GO:0043229	GO:1990904	GO:0032991	GO:0005840	GO:0043228	GO:0043232	GO:0044391	GO:0015935	GO:0022626	GO:0005829	GO:0022627	GO:0015934	GO:0003674	GO:0005198	GO:0003735
	MSMEG_1469	GO:0008150	GO:0009987	GO:0044085	GO:0071840	GO:0022613	GO:0042255	GO:0022607	GO:0042254	GO:0016043	GO:0140694	GO:0070925	GO:0006996	GO:0022618	GO:0071826	GO:0043933	GO:0065003	GO:0042274	GO:0000028	GO:0005575	GO:0110165	GO:0005622	GO:0005737	GO:0043229	GO:0043226	GO:0005829	GO:0003674	GO:0003735	GO:0005198
	MSMEG_1470	GO:0008150	GO:0009987	GO:0071840	GO:0044085	GO:0043933	GO:0016043	GO:0022607	GO:0065003	GO:0022613	GO:0042255	GO:0006996	GO:0070925	GO:0042254	GO:0140694	GO:0022618	GO:0071826	GO:0000027	GO:0042273	GO:0005575	GO:0110165	GO:0071944	GO:0030312	GO:0005886	GO:0016020	GO:0005618	GO:0009274	GO:0003674	GO:0005488	GO:0003735	GO:0005198	GO:0097159	GO:0003723	GO:1901363	GO:0003676
	MSMEG_1471	GO:0008150	GO:0009987	GO:0044085	GO:0071840	GO:0022613	GO:0042254	GO:0071826	GO:0043933	GO:0016043	GO:0022618	GO:0022607	GO:0065003	GO:0042255	GO:0070925	GO:0140694	GO:0006996	GO:0042274	GO:0005575	GO:0110165	GO:0005622	GO:0005737	GO:0043229	GO:0043226	GO:0043228	GO:0043232	GO:0005829	GO:0005840	GO:1990904	GO:0032991	GO:0022626	GO:0044391	GO:0022625	GO:0015934	GO:0003674	GO:0005488	GO:1901363	GO:0097159	GO:0003676	GO:0019843	GO:0003723	GO:0008097
	MSMEG_1472	GO:0008150	GO:0009987	GO:0071840	GO:0022613	GO:0044085	GO:0042254	GO:0006996	GO:0016043	GO:0070925	GO:0022607	GO:0042274	GO:0140694	GO:0042255	GO:0071826	GO:0043933	GO:0022618	GO:0065003	GO:0000028	GO:0043170	GO:0071704	GO:0008152	GO:0005575	GO:0110165	GO:0005622	GO:0005737	GO:0005829	GO:0071944	GO:0016020	GO:0005886	GO:0003674	GO:0005198	GO:0003735	GO:0005488
	MSMEG_1473	GO:0008150	GO:0009987	GO:0042254	GO:0022613	GO:0044085	GO:0071840	GO:0042255	GO:0140694	GO:0070925	GO:0022607	GO:0016043	GO:0006996	GO:0022618	GO:0071826	GO:0065003	GO:0043933	GO:0042273	GO:0000027	GO:0005575	GO:0005622	GO:0110165	GO:0043228	GO:0043226	GO:0005737	GO:0043232	GO:0043229	GO:0005840	GO:1990904	GO:0032991	GO:0044391	GO:0015934	GO:0005829	GO:0022626	GO:0022625	GO:0003674	GO:0005198	GO:0003735
	MSMEG_1474	GO:0008150	GO:0009987	GO:0043603	GO:0008152	GO:0006807	GO:0006518	GO:1901564	GO:0071704	GO:0044237	GO:0044271	GO:0044249	GO:0034641	GO:0009058	GO:0043604	GO:0044260	GO:0043170	GO:0006412	GO:0043043	GO:0010467	GO:0034645	GO:0009059	GO:0019538	GO:1901566	GO:0044238	GO:1901576	GO:0071840	GO:0022613	GO:0044085	GO:0005575	GO:0110165	GO:0071944	GO:0016020	GO:0005886	GO:0003674	GO:0005488	GO:0005515
	MSMEG_1475	GO:0008150	GO:0008152	GO:0044237	GO:0009987	GO:0071704	GO:0044249	GO:0009058	GO:0044281	GO:0005575	GO:0110165	GO:0016020	GO:0005886	GO:0071944	GO:0003674	GO:0003824	GO:0016491
	MSMEG_1476	GO:0008150	GO:0005575	GO:0016020	GO:0110165	GO:0071944	GO:0005886	GO:0030312	GO:0005618	GO:0009274	GO:0003674	GO:0003824	GO:0016787	GO:0008233	GO:0140096	GO:0004175
	MSMEG_1477	GO:0008150	GO:0051179	GO:0006810	GO:0051234	GO:0071702	GO:0015849	GO:0009987	GO:0046942	GO:0015711	GO:0055085	GO:0005575	GO:0110165	GO:0016020	GO:0071944	GO:0005886	GO:0003674	GO:0005215	GO:0022857	GO:0008324	GO:0015075	GO:0015291	GO:0022804	GO:0015294	GO:0015293	GO:0022853
	MSMEG_1478	GO:0008150	GO:0051234	GO:0051179	GO:0006810	GO:0071702	GO:0015711	GO:0015849	GO:0046942	GO:0006865	GO:0071705	GO:0015804	GO:0005575	GO:0110165	GO:0071944	GO:0016020	GO:0005886	GO:0003674	GO:0005215	GO:0022857	GO:0046943	GO:0005342	GO:0008514	GO:0015562	GO:0015171	GO:0015175	GO:0015179	GO:0015195	GO:0034639	GO:0015565
	MSMEG_1479	GO:0008150	GO:0050896	GO:0044419	GO:0009607	GO:0052173	GO:0051707	GO:0043207	GO:0009605	GO:0075136	GO:0044403	GO:0051701	GO:0052200	GO:0052572	GO:0052553	GO:0005575	GO:0110165	GO:0071944	GO:0016020	GO:0005886	GO:0003674	GO:0003824	GO:0016740	GO:0008168	GO:0016741	GO:0005488
	MSMEG_1480	GO:0008150	GO:0050896	GO:0009607	GO:0044419	GO:0052173	GO:0051707	GO:0009605	GO:0043207	GO:0075136	GO:0051701	GO:0044403	GO:0052200	GO:0052572	GO:0052553	GO:0005575	GO:0110165	GO:0071944	GO:0016020	GO:0005886	GO:0003674	GO:0003824	GO:0016740	GO:0008168	GO:0016741	GO:0005488
	MSMEG_1481	GO:0008150	GO:0050896	GO:0044419	GO:0009607	GO:0052173	GO:0009605	GO:0051707	GO:0043207	GO:0075136	GO:0051701	GO:0044403	GO:0052200	GO:0052553	GO:0052572	GO:0005575	GO:0110165	GO:0071944	GO:0016020	GO:0005886	GO:0003674	GO:0003824	GO:0016740	GO:0008168	GO:0016741
	MSMEG_1482	GO:0008150	GO:0050896	GO:0009605	GO:0009607	GO:0044419	GO:0044403	GO:0052173	GO:0051707	GO:0043207	GO:0052200	GO:0075136	GO:0051701	GO:0052572	GO:0052553	GO:0005575	GO:0110165	GO:0071944	GO:0016020	GO:0005886	GO:0003674	GO:0003824	GO:0008168	GO:0016740	GO:0016741	GO:0005488
	MSMEG_1483	GO:0008150	GO:0051179	GO:0033036	GO:0070727	GO:0009987	GO:0051641	GO:0008104	GO:0051234	GO:0045184	GO:0006810	GO:0071702	GO:0015031	GO:0071705	GO:0055085	GO:0071806	GO:0090150	GO:0072657	GO:0051668	GO:0071840	GO:0061024	GO:0016043	GO:0046907	GO:0051649	GO:0006886	GO:0006605	GO:0006612	GO:0065002	GO:0005575	GO:0110165	GO:0016020	GO:0005886	GO:0071944	GO:0005576	GO:0003674	GO:0005488	GO:0005515
	MSMEG_1484	GO:0008150	GO:0009987	GO:0008152	GO:0044237	GO:0071704	GO:0006807	GO:0044238	GO:1901360	GO:0046483	GO:0006725	GO:0034641	GO:0044281	GO:0006139	GO:0055086	GO:0006793	GO:0006753	GO:0006796	GO:0019637	GO:0009117	GO:1901564	GO:0009058	GO:1901576	GO:0044249	GO:1901362	GO:0018130	GO:0044271	GO:0019438	GO:1901566	GO:0034654	GO:0090407	GO:1901293	GO:0019693	GO:1901135	GO:0009259	GO:0009132	GO:1901137	GO:0009165	GO:0046390	GO:0009260	GO:0072521	GO:0006163	GO:0009150	GO:0009152	GO:0072522	GO:0006164	GO:0009161	GO:0009123	GO:0009167	GO:0009126	GO:0046033	GO:0043094	GO:0043173	GO:0009168	GO:0009127	GO:0009156	GO:0009124	GO:0043101	GO:0009141	GO:0005575	GO:0110165	GO:0005622	GO:0005737	GO:0005829	GO:0009274	GO:0071944	GO:0030312	GO:0005618	GO:0016020	GO:0005886	GO:0003674	GO:0019205	GO:0016740	GO:0016301	GO:0016772	GO:0003824	GO:0016776	GO:0050145	GO:0004017	GO:0005488
	MSMEG_1485	GO:0008150	GO:0008152	GO:0071704	GO:1901564	GO:0006807	GO:0044238	GO:0019538	GO:0043170	GO:0036211	GO:0043412	GO:0006508	GO:0051604	GO:0010467	GO:0016485	GO:0006520	GO:0006082	GO:0019752	GO:0043436	GO:0009987	GO:0044281	GO:0044237	GO:0009066	GO:1901605	GO:0006555	GO:0000096	GO:0006790	GO:0005575	GO:0110165	GO:0016020	GO:0071944	GO:0005886	GO:0003674	GO:0003824	GO:0016787	GO:0008238	GO:0008233	GO:0140096	GO:0008235	GO:0008237	GO:0004177	GO:0005488	GO:0070006	GO:0046872	GO:0043169	GO:0043167	GO:0046914	GO:0005506	GO:0016151	GO:0030145	GO:0050897
	MSMEG_1486	GO:0008150	GO:0065007	GO:0050789	GO:0019222	GO:0031323	GO:0050794	GO:0051171	GO:0080090	GO:0060255	GO:0009889	GO:0019219	GO:0010468	GO:2001141	GO:0051252	GO:0031326	GO:0010556	GO:0006355	GO:1903506	GO:0005575	GO:0110165	GO:0071944	GO:0016020	GO:0005886	GO:0003674	GO:0005488	GO:0140110	GO:0003700	GO:0016987	GO:0005515
	MSMEG_1487	GO:0008150	GO:0065007	GO:0050789	GO:0019222	GO:0050794	GO:0080090	GO:0060255	GO:0051171	GO:0031323	GO:0009889	GO:0031326	GO:0010468	GO:0010556	GO:0005575	GO:0110165	GO:0071944	GO:0030312	GO:0005618	GO:0009274	GO:0016020	GO:0005886	GO:0005488	GO:0003674	GO:0005515	GO:0140110	GO:0016989	GO:0003712	GO:0003714	GO:0046914	GO:0046872	GO:0043167	GO:0043169	GO:0008270
	MSMEG_1488	GO:0008150	GO:0009987	GO:0008152	GO:0044237	GO:0071704	GO:0044281	GO:0009058	GO:0006082	GO:0044249	GO:1901576	GO:0044283	GO:0019752	GO:0043436	GO:0016053	GO:0046394	GO:0006807	GO:1901564	GO:0044238	GO:1901566	GO:0005575	GO:0110165	GO:0071944	GO:0016020	GO:0005886	GO:0003674	GO:0003824	GO:0005488	GO:0036094	GO:0019842
	MSMEG_1489	GO:0008150	GO:0008152	GO:0071704	GO:0044237	GO:0009987	GO:0006807	GO:0044281	GO:0005575	GO:0110165	GO:0071944	GO:0003674	GO:0003824	GO:0005488	GO:0005515
	MSMEG_1490	GO:0008150	GO:0008152	GO:0009058	GO:0071704	GO:1901576	GO:0009987	GO:0044237	GO:0006629	GO:0044238	GO:0019748	GO:0044249	GO:0008610	GO:0044550	GO:0005575	GO:0110165	GO:0071944	GO:0016020	GO:0005622	GO:0005886	GO:0005737	GO:0003674	GO:0003824	GO:0016740	GO:0016746	GO:0016747
	MSMEG_1491	GO:0008150	GO:0009987	GO:0008152	GO:0044237	GO:0071704	GO:0009058	GO:0044249	GO:1901576	GO:1901566	GO:1901564	GO:0006807	GO:0044281	GO:0006082	GO:0044283	GO:0043436	GO:0046394	GO:0016053	GO:0019752	GO:0005575	GO:0110165	GO:0071944	GO:0016020	GO:0005886	GO:0003674	GO:0003824	GO:0016740	GO:0005488	GO:0008483	GO:0016769
	MSMEG_1492	GO:0008150	GO:0019222	GO:0050789	GO:0065007	GO:0031323	GO:0050794	GO:0080090	GO:0009889	GO:0051252	GO:0019219	GO:0051171	GO:0060255	GO:0010468	GO:2001141	GO:0010556	GO:0031326	GO:1903506	GO:0006355	GO:0009892	GO:0048519	GO:0010605	GO:0051172	GO:0031324	GO:0048523	GO:0045934	GO:0051253	GO:1902679	GO:0009890	GO:0010558	GO:0031327	GO:1903507	GO:0045892	GO:0005575	GO:0110165	GO:0071944	GO:0005886	GO:0016020	GO:0003674	GO:0005488	GO:0097159	GO:1901363	GO:0003677	GO:0003676
	MSMEG_1493	GO:0008150	GO:0050896	GO:0009987	GO:0008152	GO:0044237	GO:0071704	GO:0006807	GO:0065007	GO:0050789	GO:0051716	GO:0006793	GO:0050794	GO:0016310	GO:0006796	GO:1901564	GO:0005575	GO:0110165	GO:0071944	GO:0016020	GO:0005886	GO:0003674	GO:0003824	GO:0016740	GO:0016772	GO:0140096	GO:0005488	GO:0004672	GO:0016301	GO:0016773
	MSMEG_1494	GO:0008150	GO:0050789	GO:0065007	GO:0019222	GO:0060255	GO:0009889	GO:0010468	GO:0050794	GO:2001141	GO:0031326	GO:0051252	GO:0051171	GO:0010556	GO:0019219	GO:0080090	GO:0031323	GO:0006355	GO:1903506	GO:0048518	GO:0010604	GO:0009893	GO:0005575	GO:0032991	GO:0110165	GO:0003674	GO:0005488	GO:0097159	GO:0003677	GO:1901363	GO:0003676
	MSMEG_1495	GO:0008150	GO:0008152	GO:0071704	GO:0044237	GO:0009987	GO:0009058	GO:0005575	GO:0110165	GO:0071944	GO:0016020	GO:0005886	GO:0005622	GO:0005737	GO:0003674	GO:0005488
	MSMEG_1496	GO:0008150	GO:0009987	GO:0044237	GO:0008152	GO:0071704	GO:0044281	GO:0009056	GO:1901575	GO:0006807	GO:1901564	GO:0044248	GO:0006082	GO:0016054	GO:0044282	GO:0043436	GO:0044238	GO:0019752	GO:0046395	GO:1901565	GO:0005575	GO:0110165	GO:0003674	GO:0016491	GO:0003824	GO:0016614	GO:0016616
	MSMEG_1497	GO:0008150	GO:0008152	GO:0071704	GO:0044238	GO:0006629	GO:0044255	GO:0044237	GO:0009987	GO:0009056	GO:0005575	GO:0110165	GO:0016020	GO:0071944	GO:0005886	GO:0003674	GO:0003824	GO:0016491	GO:0016627	GO:0052890	GO:0003995
	MSMEG_1498	GO:0008150	GO:0009987	GO:0071704	GO:0008152	GO:0044281	GO:0044237	GO:0019752	GO:0006082	GO:0043436	GO:0006807	GO:0044238	GO:1901564	GO:1901576	GO:0009058	GO:0044249	GO:0006520	GO:0016053	GO:0044283	GO:1901566	GO:0046394	GO:0005575	GO:0110165	GO:0071944	GO:0016020	GO:0005886	GO:0003674	GO:0016491	GO:0003824	GO:0016903	GO:0016620
	MSMEG_1499	GO:0008150	GO:0008152	GO:0009987	GO:0044237	GO:0071704	GO:0044281	GO:1901360	GO:0006725	GO:1901615	GO:0009058	GO:0044249	GO:0042180	GO:0009056	GO:0044248	GO:0005575	GO:0110165	GO:0016020	GO:0071944	GO:0005886	GO:0003674	GO:0016491	GO:0003824	GO:0004497	GO:0005488
	MSMEG_1500	GO:0008150	GO:0065007	GO:0019222	GO:0050789	GO:0060255	GO:0010468	GO:0051171	GO:0080090	GO:1903506	GO:0051252	GO:0009889	GO:2001141	GO:0010556	GO:0031326	GO:0019219	GO:0031323	GO:0050794	GO:0006355	GO:0051172	GO:0009892	GO:0048519	GO:1903507	GO:0045934	GO:0010605	GO:1902679	GO:0051253	GO:0031324	GO:0010558	GO:0009890	GO:0031327	GO:0048523	GO:0045892	GO:0005575	GO:0071944	GO:0110165	GO:0005886	GO:0016020	GO:0003674	GO:0005488	GO:0097159	GO:1901363	GO:0003677	GO:0003676	GO:0043565	GO:1990837	GO:0003690	GO:0001067
	MSMEG_1501	GO:0008150	GO:0044403	GO:0044419	GO:0051701	GO:0008152	GO:0044237	GO:0009987	GO:0075136	GO:0050896	GO:0009607	GO:0043207	GO:0009605	GO:0051707	GO:0009058	GO:0052200	GO:0052173	GO:0071704	GO:0005575	GO:0110165	GO:0071944	GO:0016020	GO:0005886	GO:0003824	GO:0003674	GO:0016741	GO:0016740	GO:0008168
	MSMEG_1502	GO:0008150	GO:0051179	GO:0051234	GO:0006810	GO:0009987	GO:0050896	GO:0042221	GO:0055085	GO:0009636	GO:0098754	GO:0140115	GO:0140352	GO:0046618	GO:0042908	GO:1990961	GO:0005575	GO:0110165	GO:0016020	GO:0071944	GO:0005886	GO:0003674	GO:0005215	GO:0022857
	MSMEG_1503	GO:0008150	GO:0009987	GO:0051234	GO:0051179	GO:0055085	GO:0006810	GO:0005575	GO:0110165	GO:0071944	GO:0016020	GO:0005886	GO:0003674	GO:0005215	GO:0022857	GO:0015562
	MSMEG_1504	GO:0008150	GO:0051234	GO:0051179	GO:0006810	GO:0009987	GO:0055085	GO:0005575	GO:0110165	GO:0071944	GO:0016020	GO:0005886	GO:0005215	GO:0003674	GO:0022857	GO:0015562
	MSMEG_1505	GO:0008150	GO:0006810	GO:0051234	GO:0051179	GO:0071702	GO:0071705	GO:0015711	GO:0005575	GO:0110165	GO:0016020	GO:0071944	GO:0005886	GO:0003674	GO:0022857	GO:0005215	GO:0015562	GO:0046943	GO:0008514	GO:0005342	GO:0015291	GO:0022804	GO:0015179	GO:0015171	GO:0015175	GO:0042970	GO:0015195	GO:0034639	GO:0015565
	MSMEG_1506	GO:0008150	GO:0019222	GO:0065007	GO:0050789	GO:0009889	GO:0060255	GO:0031326	GO:0031323	GO:0050794	GO:0010468	GO:0051171	GO:0080090	GO:1903506	GO:2001141	GO:0010556	GO:0051252	GO:0019219	GO:0006355	GO:0009892	GO:0048519	GO:0051172	GO:0010605	GO:0009890	GO:0031327	GO:0031324	GO:0048523	GO:0045934	GO:0010558	GO:0051253	GO:1902679	GO:0045892	GO:1903507	GO:0050896	GO:0005575	GO:0110165	GO:0071944	GO:0016020	GO:0005886	GO:0003674	GO:0005488	GO:0097159	GO:1901363	GO:0003676	GO:0003677
	MSMEG_1507	GO:0008150	GO:0008152	GO:0009056	GO:0071704	GO:1901564	GO:0006807	GO:1901575	GO:1901565	GO:0044238	GO:0043170	GO:0019538	GO:0009057	GO:0030163	GO:0005575	GO:0110165	GO:0071944	GO:0005886	GO:0016020	GO:0003674	GO:0003824	GO:0140096	GO:0008233	GO:0016787	GO:0008238	GO:0004177
	MSMEG_1508	GO:0008150	GO:0051179	GO:0006810	GO:0051234	GO:0071702	GO:0071705	GO:0044419	GO:0044403	GO:0051701	GO:0005575	GO:0110165	GO:0071944	GO:0005576	GO:0005886	GO:0016020	GO:0003674	GO:0022857	GO:0005215	GO:0046943	GO:0005342	GO:0008514
	MSMEG_1509	GO:0019222	GO:0008150	GO:0050789	GO:0065007	GO:0009889	GO:0031326	GO:0031323	GO:0050794	GO:0060255	GO:0010468	GO:0006355	GO:0010556	GO:1903506	GO:2001141	GO:0051252	GO:0051171	GO:0080090	GO:0019219	GO:0048519	GO:0009890	GO:0009892	GO:0010558	GO:0010605	GO:0031327	GO:0048523	GO:0031324	GO:0045892	GO:1902679	GO:1903507	GO:0051253	GO:0045934	GO:0051172	GO:0005575	GO:0110165	GO:0071944	GO:0003674	GO:0005488	GO:1901363	GO:0003677	GO:0097159	GO:0003676	GO:0003690	GO:1990837	GO:0043565	GO:0000976	GO:0001067
	MSMEG_1510	GO:0008150	GO:0009987	GO:0008152	GO:0009058	GO:0071704	GO:0044249	GO:0044237	GO:1901576	GO:0005975	GO:0044238	GO:0046379	GO:0044260	GO:0044262	GO:0044264	GO:0005976	GO:0043170	GO:0016051	GO:0045226	GO:0034645	GO:0009059	GO:0000271	GO:0033692	GO:0034637	GO:0005575	GO:0110165	GO:0071944	GO:0003674	GO:0016853	GO:0003824	GO:0016854	GO:0016857	GO:0008830
	MSMEG_1511	GO:0008150	GO:0009987	GO:0008152	GO:0044237	GO:0006807	GO:0071704	GO:1901360	GO:1901564	GO:0044249	GO:0009058	GO:0006725	GO:0044281	GO:0005575	GO:0110165	GO:0071944	GO:0016020	GO:0005886	GO:0003674	GO:0016491	GO:0003824	GO:0005488
	MSMEG_1512	GO:0008150	GO:0008152	GO:0071704	GO:0044238	GO:0009987	GO:0044237	GO:0009058	GO:1901576	GO:0044249	GO:0005975	GO:0044260	GO:0043170	GO:0034645	GO:0009059	GO:0016051	GO:0033692	GO:0000271	GO:0034637	GO:0044262	GO:0044264	GO:0005976	GO:0046379	GO:0045226	GO:0005575	GO:0110165	GO:0071944	GO:0030312	GO:0005618	GO:0009274	GO:0003674	GO:0003824	GO:0016829	GO:0016835	GO:0016836
	MSMEG_1513	GO:0008150	GO:0009987	GO:0008152	GO:0050896	GO:0071704	GO:0044237	GO:0042221	GO:0005575	GO:0110165	GO:0071944	GO:0005886	GO:0016020	GO:0003674	GO:0003824	GO:0016491	GO:0005488
	MSMEG_1514	GO:0008150	GO:0008152	GO:0009987	GO:0071704	GO:0044237	GO:0050896	GO:0005575	GO:0110165	GO:0071944	GO:0005886	GO:0016020	GO:0003824	GO:0003674	GO:0016491	GO:0005488
	MSMEG_1515	GO:0008150	GO:0009987	GO:0065007	GO:0050896	GO:0050789	GO:0050794	GO:0051716	GO:0006793	GO:0008152	GO:0044237	GO:0044238	GO:0006796	GO:0007154	GO:0071704	GO:0023052	GO:0006468	GO:0006807	GO:0016310	GO:1901564	GO:0019538	GO:0036211	GO:0043412	GO:0043170	GO:0042221	GO:0007165	GO:0046777	GO:0009605	GO:0005575	GO:0110165	GO:0005622	GO:0071944	GO:0005886	GO:0016020	GO:0005737	GO:0003674	GO:0005488	GO:0005515	GO:0003824
	MSMEG_1516	GO:0008150	GO:0009987	GO:0050896	GO:0042221	GO:0008152	GO:0005575	GO:0110165	GO:0005622	GO:0005737	GO:0071944	GO:0016020	GO:0005829	GO:0005886	GO:0003674	GO:0003824	GO:0005488	GO:0016491
	MSMEG_1517	GO:0008150	GO:0065007	GO:0044419	GO:0050896	GO:0050789	GO:0005575	GO:0110165	GO:0016020	GO:0071944	GO:0005886	GO:0005618	GO:0030312	GO:0009274	GO:0005576	GO:0003674	GO:0005488	GO:0005515
	MSMEG_1518	GO:0008150	GO:0050896	GO:0044403	GO:0044419	GO:0005575	GO:0110165	GO:0071944	GO:0005886	GO:0016020	GO:0003674	GO:0005488	GO:0005515
	MSMEG_1519	GO:0008150	GO:0009987	GO:0043170	GO:0008152	GO:0071704	GO:0006807	GO:0034641	GO:0044237	GO:0010467	GO:0071840	GO:0016043	GO:0044238	GO:0044260	GO:0065007	GO:0019222	GO:0050789	GO:0005575	GO:0110165	GO:0071944	GO:0030312	GO:0005618	GO:0016020	GO:0009274	GO:0005886	GO:0003674	GO:0005488
	MSMEG_1520	GO:0008150	GO:0009987	GO:0071840	GO:0022613	GO:0044085	GO:0042254	GO:0016043	GO:0140694	GO:0070925	GO:0006996	GO:0022607	GO:0042255	GO:0071826	GO:0043933	GO:0022618	GO:0065003	GO:0005575	GO:0110165	GO:0005622	GO:0043226	GO:0043229	GO:0005737	GO:0043227	GO:0009536	GO:0043231	GO:0003674	GO:0005198	GO:0003735
	MSMEG_1521	GO:0008150	GO:0009987	GO:0071840	GO:0022613	GO:0044085	GO:0042254	GO:0042274	GO:0043933	GO:0016043	GO:0022607	GO:0006996	GO:0065003	GO:0070925	GO:0140694	GO:0042255	GO:0071826	GO:0022618	GO:0000028	GO:0005575	GO:0110165	GO:0071944	GO:0016020	GO:0005886	GO:0003674	GO:0005488	GO:0005198	GO:0003735
	MSMEG_1522	GO:0008150	GO:0009987	GO:0071840	GO:0016043	GO:0006996	GO:0044085	GO:0022613	GO:0070925	GO:0022607	GO:0140694	GO:0042254	GO:0071826	GO:0043933	GO:0042255	GO:0042274	GO:0065003	GO:0022618	GO:0000028	GO:0005575	GO:0110165	GO:0005622	GO:0005737	GO:0003674	GO:0005488	GO:0005198	GO:0003735
	MSMEG_1523	GO:0008150	GO:0009987	GO:0071840	GO:0065007	GO:0050789	GO:0043170	GO:0071704	GO:0008152	GO:0044085	GO:0050794	GO:0006807	GO:0044237	GO:0006996	GO:0016043	GO:0034248	GO:0051171	GO:0019222	GO:0034641	GO:0022613	GO:0009889	GO:0031326	GO:0031323	GO:0010556	GO:0060255	GO:0080090	GO:0006417	GO:2000112	GO:0010608	GO:0010468	GO:0051246	GO:0010467	GO:0043043	GO:0006518	GO:0043604	GO:0043603	GO:0044249	GO:1901564	GO:0044271	GO:1901566	GO:0009058	GO:1901576	GO:0044260	GO:0044238	GO:0042254	GO:0006412	GO:0034645	GO:0019538	GO:0009059	GO:0042255	GO:0022607	GO:0140694	GO:0070925	GO:0048523	GO:0048519	GO:0022618	GO:0071826	GO:0043933	GO:0065003	GO:0051172	GO:0009892	GO:0042274	GO:0031324	GO:0031327	GO:0009890	GO:0010605	GO:0010558	GO:0031554	GO:0043244	GO:0051128	GO:0051252	GO:2001141	GO:0019219	GO:0017148	GO:0034249	GO:2000113	GO:0010629	GO:0051248	GO:0006446	GO:0000028	GO:0005575	GO:0110165	GO:0005737	GO:0005622	GO:0005829	GO:0071944	GO:0030312	GO:0005886	GO:0016020	GO:0005618	GO:0009274	GO:0003674	GO:0005488	GO:0003723	GO:1901363	GO:0097159	GO:0003676	GO:0003729	GO:0005515	GO:0005198	GO:0003735	GO:0045182	GO:0019843
	MSMEG_1524	GO:0008150	GO:0071704	GO:0008152	GO:0043170	GO:0044238	GO:0009987	GO:0006807	GO:0044237	GO:0009058	GO:0034641	GO:0044249	GO:0044271	GO:1901576	GO:1901360	GO:0046483	GO:0009059	GO:0018130	GO:0010467	GO:1901362	GO:0006725	GO:0034654	GO:0006139	GO:0019438	GO:0090304	GO:0032774	GO:0016070	GO:0097659	GO:0006351	GO:0031554	GO:0051171	GO:0043244	GO:0080090	GO:0019219	GO:0009889	GO:0031323	GO:2001141	GO:0051252	GO:0031326	GO:0010556	GO:0050794	GO:0060255	GO:0019222	GO:0065007	GO:0050789	GO:0051128	GO:2000142	GO:0010468	GO:0006355	GO:1903506	GO:0006352	GO:0005575	GO:0110165	GO:0005737	GO:0005622	GO:0005829	GO:0016020	GO:0005886	GO:0071944	GO:0009274	GO:0005618	GO:0030312	GO:0003674	GO:0005488	GO:0005515
	MSMEG_1525	GO:0008150	GO:0009987	GO:0071840	GO:0044085	GO:0006996	GO:0016043	GO:0042254	GO:0022613	GO:0022607	GO:0070925	GO:0140694	GO:0042255	GO:0065003	GO:0043933	GO:0005575	GO:0110165	GO:0005618	GO:0030312	GO:0071944	GO:0009274	GO:0016020	GO:0003674	GO:0005198	GO:0003735	GO:0005488	GO:0005515
	MSMEG_1526	GO:0008150	GO:0051701	GO:0044419	GO:0044403	GO:0009605	GO:0050896	GO:0009607	GO:0043207	GO:0051707	GO:0052173	GO:0052200	GO:0075136	GO:0052572	GO:0042783	GO:0005575	GO:0110165	GO:0005576	GO:0003674	GO:0016788	GO:0016787	GO:0003824	GO:0052689	GO:0016298
	MSMEG_1527	GO:0044237	GO:0008152	GO:0008150	GO:0009987	GO:0046483	GO:0006725	GO:1901360	GO:0071704	GO:0016070	GO:0006139	GO:0034641	GO:0090304	GO:0043170	GO:0006807	GO:0044238	GO:0009451	GO:0043412	GO:0006400	GO:0034470	GO:0006396	GO:0034660	GO:0006399	GO:0008033	GO:0010467	GO:0001522	GO:0005575	GO:0110165	GO:0071944	GO:0030312	GO:0005618	GO:0009274	GO:0003674	GO:0003824	GO:0016866	GO:0016853	GO:0009982	GO:0005488
	MSMEG_1528	GO:0008150	GO:0044238	GO:0008152	GO:0071704	GO:1901575	GO:0009056	GO:0006629	GO:0016042	GO:0005575	GO:0005576	GO:0110165	GO:0016788	GO:0016787	GO:0003674	GO:0003824	GO:0052689	GO:0016298
	MSMEG_1529	GO:0008150	GO:0044238	GO:0008152	GO:1901575	GO:0009056	GO:0071704	GO:0006629	GO:0016042	GO:0005575	GO:0110165	GO:0005576	GO:0030312	GO:0071944	GO:0016788	GO:0016787	GO:0003824	GO:0003674	GO:0052689	GO:0016298
	MSMEG_1530	GO:0008150	GO:0050896	GO:0051179	GO:0051234	GO:0006810	GO:0009605	GO:0005575	GO:0110165	GO:0016020	GO:0071944	GO:0005886	GO:0003674	GO:0022857	GO:0005215	GO:0015562
	MSMEG_1531	GO:0008150	GO:0050896	GO:0009987	GO:0051716	GO:0033554	GO:0006950	GO:0005575	GO:0110165	GO:0071944	GO:0030312	GO:0003674	GO:0005488	GO:0005515	GO:0003824
	MSMEG_1532	GO:0008150	GO:0009987	GO:0050896	GO:0005575	GO:0110165	GO:0071944	GO:0016020	GO:0005886	GO:0003674	GO:0005515	GO:0005488	GO:0003824
	MSMEG_1533	GO:0008150	GO:0008152	GO:0044238	GO:0019538	GO:0043170	GO:0006807	GO:0071704	GO:1901564	GO:0006508	GO:0044419	GO:0044403	GO:0051701	GO:0065007	GO:0050789	GO:0035821	GO:0051046	GO:0032879	GO:0051049	GO:0005575	GO:0110165	GO:0005622	GO:0005737	GO:0005829	GO:0003674	GO:0140096	GO:0003824	GO:0008233	GO:0016787	GO:0008236	GO:0017171	GO:0004175	GO:0004252
	MSMEG_1534	GO:0008150	GO:0050896	GO:0051701	GO:0044419	GO:0044403	GO:0052173	GO:0051707	GO:0009607	GO:0043207	GO:0009605	GO:0052200	GO:0075136	GO:0052572	GO:0052553	GO:0005575	GO:0110165	GO:0071944	GO:0030312	GO:0005618	GO:0009274	GO:0005576	GO:0005886	GO:0016020	GO:0003674	GO:0005488	GO:0005515
	MSMEG_1535	GO:0008150	GO:0044419	GO:0044403	GO:0009605	GO:0050896	GO:0051707	GO:0009607	GO:0043207	GO:0052173	GO:0075136	GO:0051701	GO:0052200	GO:0052572	GO:0051179	GO:0009987	GO:0005575	GO:0110165	GO:0071944	GO:0030312	GO:0005618	GO:0009274	GO:0003674
	MSMEG_1536	GO:0008150	GO:0051179	GO:0006810	GO:0051234	GO:0009987	GO:0051641	GO:0033036	GO:0050896	GO:0070727	GO:0140352	GO:0055085	GO:0005575	GO:0110165	GO:0071944	GO:0016020	GO:0005886	GO:0003674	GO:0005488	GO:0005515
	MSMEG_1537	GO:0008150	GO:0009987	GO:0071704	GO:0008152	GO:0044403	GO:0044419	GO:0051701	GO:0005575	GO:0110165	GO:0071944	GO:0005886	GO:0016020	GO:0003674	GO:0005515	GO:0005488
	MSMEG_1538	GO:0008150	GO:0051179	GO:0140352	GO:0051234	GO:0009987	GO:0006810	GO:0032940	GO:0046903	GO:0051641	GO:0071702	GO:0071705	GO:0055085	GO:0051701	GO:0044419	GO:0044403	GO:0071692	GO:0070727	GO:0033036	GO:0008104	GO:0009306	GO:0015031	GO:0035592	GO:0045184	GO:0071806	GO:0075136	GO:0009605	GO:0051707	GO:0043207	GO:0009607	GO:0050896	GO:0052200	GO:0052173	GO:0035821	GO:0052572	GO:0052553	GO:0005575	GO:0110165	GO:0005576	GO:0003674	GO:0005515	GO:0005488
	MSMEG_1539	GO:0008150	GO:0050896	GO:0044419	GO:0044403	GO:0051701	GO:0052173	GO:0009605	GO:0009607	GO:0043207	GO:0051707	GO:0071692	GO:0051179	GO:0033036	GO:0008104	GO:0070727	GO:0051641	GO:0009987	GO:0075136	GO:0045184	GO:0051234	GO:0052200	GO:0071806	GO:0015031	GO:0055085	GO:0071702	GO:0006810	GO:0071705	GO:0009306	GO:0035592	GO:0140352	GO:0032940	GO:0046903	GO:0052572	GO:0052562	GO:0052553	GO:0035821	GO:0044003	GO:0052027	GO:0044501	GO:0044068	GO:0005575	GO:0110165	GO:0005576	GO:0003674	GO:0005488	GO:0005515
	MSMEG_1540	GO:0008150	GO:0009987	GO:0050896	GO:0006950	GO:0005575	GO:0110165	GO:0071944	GO:0005622	GO:0003674	GO:0005488	GO:0003824
	MSMEG_1541	GO:0008150	GO:0065007	GO:0050789	GO:0048519	GO:0050794	GO:0048523	GO:0005575	GO:0110165	GO:0005622	GO:0003674	GO:0005488	GO:0005515
	MSMEG_1542	GO:0008150	GO:0019222	GO:0065007	GO:0050789	GO:0009889	GO:0031323	GO:0050794	GO:0009987	GO:0044237	GO:0008152	GO:0031326	GO:0080090	GO:0010468	GO:0060255	GO:0019219	GO:0051171	GO:0051252	GO:2001141	GO:0010556	GO:1903506	GO:0006355	GO:0071704	GO:0005575	GO:0071944	GO:0110165	GO:0005886	GO:0016020	GO:0003674	GO:0005488
	MSMEG_1543	GO:0008150	GO:0009987	GO:0050896	GO:0005575	GO:0110165	GO:0003674	GO:0003824	GO:0016491	GO:0016903	GO:0016620	GO:0004030	GO:0004029
	MSMEG_1544	GO:0008150	GO:0009987	GO:0008152	GO:0071704	GO:0065007	GO:0044237	GO:0044238	GO:0005575	GO:0110165	GO:0005622	GO:0003674	GO:0003824	GO:0005488	GO:0005515
	MSMEG_1545	GO:0008150	GO:0009987	GO:0019725	GO:0042592	GO:0055082	GO:0048878	GO:0006873	GO:0050801	GO:0005575	GO:0110165	GO:0003674	GO:0005488	GO:0051536	GO:0051540
	MSMEG_1546	GO:0008150	GO:0050896	GO:0005575	GO:0110165	GO:0005622	GO:0003674	GO:0005488	GO:0005515
	MSMEG_1547	GO:0008150	GO:0044281	GO:0008152	GO:0071704	GO:0009987	GO:0044237	GO:0009056	GO:0019752	GO:0006082	GO:0043436	GO:0044282	GO:1901575	GO:0006807	GO:0016054	GO:0044248	GO:0046395	GO:0044238	GO:1901361	GO:1901360	GO:0005575	GO:0110165	GO:0005622	GO:0043228	GO:0043226	GO:0043232	GO:0043229	GO:0031469	GO:0003674	GO:0005515	GO:0005488
	MSMEG_1548	GO:0008150	GO:0009987	GO:0008152	GO:0005575	GO:0110165	GO:0005622	GO:0043226	GO:0043229	GO:0043232	GO:0043228	GO:0031469	GO:0003674	GO:0005488	GO:0003824
	MSMEG_1550	GO:0008150	GO:0008152	GO:0009987	GO:0044237	GO:0071704	GO:0044281	GO:0005575	GO:0110165	GO:0071944	GO:0003674	GO:0005488	GO:0005515
	MSMEG_1551	GO:0008150	GO:0032502	GO:0032501	GO:0005575	GO:0110165	GO:0043226	GO:0005622	GO:0043227	GO:0043231	GO:0043229	GO:0005737	GO:0003674	GO:0005488	GO:0005515
	MSMEG_1552	GO:0008150	GO:0051234	GO:0051179	GO:0071705	GO:0006810	GO:0071702	GO:0005575	GO:0110165	GO:0016020	GO:0071944	GO:0005886	GO:0003674	GO:0022857	GO:0005215	GO:0046943	GO:0005342	GO:0008514
	MSMEG_1553	GO:0008150	GO:0008152	GO:0071704	GO:1901615	GO:0044281	GO:0006807	GO:1901160	GO:1901564	GO:0034308	GO:0006066	GO:0009056	GO:1901575	GO:1901616	GO:0044237	GO:0009987	GO:0046164	GO:0044282	GO:0009308	GO:0042402	GO:0009310	GO:1901565	GO:0005575	GO:0110165	GO:0005622	GO:0032991	GO:1902494	GO:0005829	GO:0005737	GO:0003674	GO:0003824	GO:0005488
	MSMEG_1554	GO:0008152	GO:0008150	GO:0071704	GO:0044281	GO:0006807	GO:1901564	GO:0009056	GO:0044237	GO:0009987	GO:1901575	GO:0005575	GO:1902494	GO:0032991	GO:0110165	GO:0003674	GO:0005488	GO:0005515	GO:0003824
	MSMEG_1556	GO:0008150	GO:0065007	GO:0050789	GO:0019222	GO:0048519	GO:0080090	GO:0009889	GO:0034248	GO:0051171	GO:0010608	GO:0060255	GO:0010468	GO:2000112	GO:0031326	GO:0010556	GO:0031323	GO:0050794	GO:0006417	GO:0051246	GO:0009892	GO:0034249	GO:0051172	GO:2000113	GO:0010605	GO:0009890	GO:0031324	GO:0031327	GO:0010558	GO:0048523	GO:0051248	GO:0017148	GO:0010629	GO:0005575	GO:0110165	GO:0005622	GO:0005737	GO:0005829	GO:0071944	GO:0030312	GO:0016020	GO:0005618	GO:0005886	GO:0009274	GO:0003674	GO:0005488	GO:0097159	GO:0003723	GO:1901363	GO:0003676	GO:0003729
	MSMEG_1557	GO:0008150	GO:0009987	GO:0044085	GO:0071840	GO:0022613	GO:0042254	GO:0042274	GO:0022607	GO:0016043	GO:0042255	GO:0140694	GO:0070925	GO:0006996	GO:0043933	GO:0065003	GO:0022618	GO:0071826	GO:0000028	GO:0005575	GO:0110165	GO:0071944	GO:0016020	GO:0005886	GO:0003674	GO:0005198	GO:0003735
	MSMEG_1558	GO:0008150	GO:0065007	GO:0032502	GO:0050789	GO:0005575	GO:0110165	GO:0005576	GO:0003674	GO:0005488	GO:0005515
	MSMEG_1559	GO:0008150	GO:0071704	GO:0008152	GO:0009987	GO:0044237	GO:1901135	GO:1901576	GO:0009058	GO:0006807	GO:1901564	GO:1901137	GO:0044249	GO:0043170	GO:0044238	GO:0006793	GO:0005575	GO:0110165	GO:0071944	GO:0016020	GO:0005886	GO:0003674	GO:0003824	GO:0016853	GO:0016866	GO:0016868
	MSMEG_1560	GO:0008150	GO:0051701	GO:0044403	GO:0044419	GO:0009987	GO:0052173	GO:0009605	GO:0051707	GO:0050896	GO:0043207	GO:0009607	GO:0052572	GO:0075136	GO:0052200	GO:0065007	GO:0051179	GO:0051641	GO:0050789	GO:0005575	GO:0110165	GO:0071944	GO:0005576	GO:0003674	GO:0005488	GO:0005515
	MSMEG_1561	GO:0008150	GO:0065007	GO:0019222	GO:0050789	GO:0051171	GO:0031323	GO:0050794	GO:0009889	GO:0031326	GO:0080090	GO:0019219	GO:0060255	GO:2001141	GO:0010556	GO:0051252	GO:0006355	GO:1903506	GO:0010468	GO:0005575	GO:0110165	GO:0071944	GO:0003674	GO:0005488	GO:1901363	GO:0097159	GO:0140110	GO:0003700	GO:0003677	GO:0003676
	MSMEG_1563	GO:0008150	GO:0009987	GO:0008152	GO:0071704	GO:0044237	GO:1901360	GO:0044249	GO:0009058	GO:0016999	GO:0005575	GO:0110165	GO:0016020	GO:0071944	GO:0005886	GO:0003674	GO:0016491	GO:0003824	GO:0005488
	MSMEG_1564	GO:0008150	GO:0009987	GO:0008152	GO:0044237	GO:0071704	GO:0006629	GO:0044238	GO:0009056	GO:0044248	GO:1901575	GO:0044242	GO:0016042	GO:0044255	GO:0006720	GO:0006721	GO:0008300	GO:0016108	GO:0016116	GO:0016115	GO:0120253	GO:0120252	GO:0005575	GO:0110165	GO:0005622	GO:0005737	GO:0003674	GO:0003824	GO:0016701	GO:0016491	GO:0016702	GO:0051213
	MSMEG_1565	GO:0008150	GO:0050789	GO:0065007	GO:0019222	GO:0060255	GO:0019219	GO:0050794	GO:0031323	GO:0080090	GO:0051171	GO:0009889	GO:0010468	GO:0031326	GO:0051252	GO:0006355	GO:0010556	GO:2001141	GO:1903506	GO:0005575	GO:0071944	GO:0110165	GO:0005886	GO:0016020	GO:0003674	GO:0005488	GO:0003677	GO:0097159	GO:1901363	GO:0003676
	MSMEG_1566	GO:0008150	GO:0008152	GO:0071704	GO:0009987	GO:0050896	GO:0045454	GO:0019725	GO:0042592	GO:0044237	GO:0005575	GO:0110165	GO:0071944	GO:0016020	GO:0005886	GO:0009274	GO:0005618	GO:0030312	GO:0003674	GO:0003824	GO:0016491	GO:0005488
	MSMEG_1567	GO:0008150	GO:0050896	GO:0044419	GO:0005575	GO:0110165	GO:0071944	GO:0005886	GO:0016020	GO:0003674	GO:0016788	GO:0003824	GO:0016787
	MSMEG_1568	GO:0008150	GO:0009987	GO:0071704	GO:0008152	GO:1901135	GO:0044237	GO:1901576	GO:0009058	GO:0044238	GO:0006807	GO:1901137	GO:0006793	GO:0044281	GO:0006040	GO:1901360	GO:0046349	GO:0006725	GO:0044249	GO:0009225	GO:0055086	GO:0006139	GO:0046483	GO:0034641	GO:0005575	GO:0110165	GO:0071944	GO:0005886	GO:0016020	GO:0003674	GO:0003824	GO:0016769	GO:0016740	GO:0008483	GO:0070548	GO:0004360	GO:0005488	GO:0005515
	MSMEG_1569	GO:0008150	GO:0032502	GO:0009987	GO:0050794	GO:0050789	GO:0065007	GO:0048856	GO:0032501	GO:0005575	GO:0110165	GO:0005622	GO:0043229	GO:0043226	GO:0043227	GO:0043231	GO:0003674	GO:0005515	GO:0005488
	MSMEG_1570	GO:0008150	GO:0008152	GO:0071704	GO:0044237	GO:0009987	GO:0005575	GO:0110165	GO:0016020	GO:0071944	GO:0005886	GO:0003674	GO:0003824
	MSMEG_1571	GO:0008150	GO:0009987	GO:0051234	GO:0051179	GO:0006810	GO:0005575	GO:0110165	GO:0071944	GO:0016020	GO:0005886	GO:0003674	GO:0022857	GO:0005215	GO:0015562	GO:0046943	GO:0008514	GO:0005342
	MSMEG_1572	GO:0008150	GO:0044237	GO:0008152	GO:0009987	GO:0044249	GO:0009058	GO:0071704	GO:0016999	GO:0006807	GO:0017000	GO:0005575	GO:0110165	GO:0071944	GO:0016020	GO:0005886	GO:0003674	GO:0003824	GO:0016740	GO:0005488
	MSMEG_1573	GO:0009987	GO:0008150	GO:0044237	GO:0008152	GO:0071704	GO:0006793	GO:0046483	GO:0006796	GO:1901360	GO:0006807	GO:0019637	GO:0006725	GO:0044281	GO:1901564	GO:0044238	GO:0044249	GO:0009058	GO:0034641	GO:1901576	GO:0006139	GO:0005575	GO:0110165	GO:0005737	GO:0005622	GO:0071944	GO:0005829	GO:0003674	GO:0003824	GO:0005488	GO:0005515	GO:0016835	GO:0016829
	MSMEG_1574	GO:0008150	GO:0009987	GO:0006807	GO:0008152	GO:0071704	GO:1901564	GO:0044281	GO:0044238	GO:0044237	GO:0006082	GO:0019752	GO:0043436	GO:0006520	GO:1901605	GO:0009064	GO:0043648	GO:0043603	GO:0006536	GO:0005575	GO:0110165	GO:0016020	GO:0071944	GO:0005622	GO:0005737	GO:0003674	GO:0016829	GO:0003824	GO:0016830	GO:0016831	GO:0004351
	MSMEG_1575	GO:0008152	GO:0008150	GO:0071704	GO:0006807	GO:1901564	GO:0044237	GO:0009987	GO:0044281	GO:0006082	GO:0019752	GO:0043436	GO:0044238	GO:0006520	GO:1901605	GO:0044249	GO:0009058	GO:1901576	GO:1901566	GO:0016053	GO:0044283	GO:0046394	GO:0008652	GO:0070589	GO:0044260	GO:0034645	GO:0071840	GO:0043170	GO:0009059	GO:0044085	GO:1901607	GO:0071554	GO:0044038	GO:0044036	GO:0042546	GO:0030203	GO:1901135	GO:0006022	GO:0009273	GO:0006024	GO:1901137	GO:0006023	GO:0000270	GO:0005575	GO:0110165	GO:0005829	GO:0005737	GO:0005622	GO:0071944	GO:0003674	GO:0003824	GO:0036361	GO:0016853	GO:0016855	GO:0016854	GO:0047661	GO:0008784	GO:0097159	GO:0005488	GO:1901363	GO:0036094	GO:0043167	GO:0019842	GO:0070279	GO:0043168	GO:0030170	GO:0005515
	MSMEG_1576	GO:0008150	GO:0050896	GO:0008152	GO:0005575	GO:0110165	GO:0071944	GO:0016020	GO:0005886	GO:0003674	GO:0003824	GO:0016787	GO:0016788	GO:0052689	GO:0016298
	MSMEG_1577	GO:0008150	GO:0008152	GO:0071704	GO:0006807	GO:0044238	GO:0009987	GO:0044237	GO:0046483	GO:1901360	GO:0034641	GO:0006725	GO:0043170	GO:0006139	GO:0006793	GO:0006796	GO:1901564	GO:0044249	GO:0009058	GO:0043412	GO:1901576	GO:0005575	GO:0110165	GO:0071944	GO:0016020	GO:0005886	GO:0003674	GO:0005488	GO:0005515
	MSMEG_1578	GO:0008150	GO:0009987	GO:0008152	GO:0044237	GO:0006807	GO:0071704	GO:0006725	GO:0046483	GO:1901360	GO:0044238	GO:0006139	GO:0034641	GO:0043170	GO:0090304	GO:0043412	GO:0005575	GO:0110165	GO:0071944	GO:0030312	GO:0009274	GO:0005618	GO:0003674	GO:0005488	GO:0005515
	MSMEG_1579	GO:0008150	GO:0071704	GO:0008152	GO:0006807	GO:1901564	GO:0044238	GO:0043170	GO:0019538	GO:0043412	GO:0006473	GO:0043543	GO:0036211	GO:0051604	GO:0010467	GO:0031365	GO:0005575	GO:0110165	GO:0005622	GO:0005737	GO:0003674	GO:0003824	GO:0016746	GO:0016740	GO:0016747	GO:0016410	GO:0008080	GO:0016407	GO:0034212	GO:0004596	GO:0005488	GO:0005515
	MSMEG_1580	GO:0008150	GO:0008152	GO:0009987	GO:0044237	GO:0071704	GO:0006807	GO:1901360	GO:0046483	GO:0006725	GO:0034641	GO:0044238	GO:0006139	GO:0043412	GO:0043170	GO:0034660	GO:0016070	GO:0090304	GO:0006399	GO:0006396	GO:0010467	GO:0005575	GO:0110165	GO:0016020	GO:0071944	GO:0005886	GO:0003674	GO:0005488	GO:0005515
	MSMEG_1581	GO:0008150	GO:0008152	GO:0009987	GO:0006725	GO:0044237	GO:1901360	GO:0071704	GO:0044281	GO:0019438	GO:0009058	GO:0044249	GO:1901615	GO:0018958	GO:0006082	GO:0043436	GO:0019752	GO:1901362	GO:1901576	GO:0042537	GO:0005575	GO:0071944	GO:0110165	GO:0016020	GO:0005886	GO:0003674	GO:0003824
	MSMEG_1582	GO:0008150	GO:0009987	GO:0050896	GO:0006950	GO:0009628	GO:0065007	GO:0009266	GO:0060255	GO:0019222	GO:0050789	GO:0009408	GO:0051171	GO:0080090	GO:0051716	GO:0010468	GO:0050794	GO:0042221	GO:0010556	GO:0009889	GO:0031326	GO:0031323	GO:0019219	GO:0051252	GO:2001141	GO:0046677	GO:0033554	GO:1903506	GO:0006355	GO:0034605	GO:0005575	GO:0110165	GO:0005737	GO:0005622	GO:0005829	GO:0016020	GO:0071944	GO:0030312	GO:0005618	GO:0005576	GO:0005886	GO:0009274	GO:0003674	GO:0005488	GO:0005515	GO:0043167	GO:0043169	GO:0046872
	MSMEG_1583	GO:0008150	GO:0009987	GO:0050896	GO:0006950	GO:0006457	GO:0009266	GO:0009628	GO:0051716	GO:0005575	GO:0110165	GO:0016020	GO:0071944	GO:0005622	GO:0005618	GO:0030312	GO:0005886	GO:0009274	GO:0003674	GO:0005488	GO:0005515
	MSMEG_1584	GO:0008150	GO:0005575	GO:0110165	GO:0071944	GO:0005622	GO:0005886	GO:0016020	GO:0005737	GO:0043229	GO:0043226	GO:0003674	GO:0005488	GO:0005515
	MSMEG_1585	GO:0008150	GO:0009987	GO:0008152	GO:0044237	GO:0071704	GO:1901360	GO:0009058	GO:0044249	GO:1901576	GO:0005575	GO:0110165	GO:0071944	GO:0005886	GO:0016020	GO:0030312	GO:0003674	GO:0005488	GO:0003824
	MSMEG_1586	GO:0008150	GO:0050896	GO:0065007	GO:0044419	GO:0005575	GO:0110165	GO:0071944	GO:0005576	GO:0005886	GO:0016020	GO:0003674	GO:0003824	GO:0016787
	MSMEG_1587	GO:0008150	GO:0008152	GO:0071704	GO:0044419	GO:0044403	GO:0051701	GO:0005575	GO:0110165	GO:0005576	GO:0003674	GO:0003824	GO:0016787	GO:0016788
	MSMEG_1588	GO:0008150	GO:0050896	GO:0044419	GO:0006950	GO:0005575	GO:0005576	GO:0110165	GO:0003674	GO:0005488	GO:0005515
	MSMEG_1589	GO:0008150	GO:0009987	GO:0005575	GO:0110165	GO:0005576	GO:0003674	GO:0005515	GO:0005488
	MSMEG_1590	GO:0008150	GO:0009987	GO:0071840	GO:0016043	GO:0005575	GO:0110165	GO:0005622	GO:0043226	GO:0043227	GO:0003674	GO:0005488	GO:0005515
	MSMEG_1591	GO:0008150	GO:0009987	GO:0050896	GO:0044237	GO:0008152	GO:0005575	GO:0071944	GO:0110165	GO:0016020	GO:0005886	GO:0003674	GO:0003824	GO:0005488
	MSMEG_1592	GO:0008150	GO:0009987	GO:0051716	GO:0050896	GO:0005575	GO:0110165	GO:0016020	GO:0071944	GO:0005886	GO:0003674	GO:0005488	GO:0005515
	MSMEG_1593	GO:0008150	GO:0032502	GO:0032501	GO:0048856	GO:0005575	GO:0110165	GO:0005622	GO:0043231	GO:0043229	GO:0043227	GO:0043226	GO:0005634	GO:0005737	GO:0003674	GO:0005488	GO:0005515
	MSMEG_1594	GO:0008150	GO:0008152	GO:0009987	GO:0044237	GO:0071704	GO:0044281	GO:0044238	GO:0005575	GO:0110165	GO:0071944	GO:0003674	GO:0003824	GO:0016829	GO:0016835	GO:0016836
	MSMEG_1595	GO:0008150	GO:0008152	GO:0009987	GO:0071704	GO:0044237	GO:1901360	GO:0009058	GO:0016999	GO:0044249	GO:0046483	GO:1901362	GO:1901576	GO:0006807	GO:0005575	GO:0110165	GO:0071944	GO:0005622	GO:0005737	GO:0003674	GO:0003824	GO:0016491	GO:0016614	GO:0016616
	MSMEG_1596	GO:0008150	GO:0065007	GO:0019222	GO:0050789	GO:0060255	GO:0010468	GO:0009889	GO:0031326	GO:0031323	GO:0050794	GO:0080090	GO:0010556	GO:0051171	GO:0006355	GO:0019219	GO:1903506	GO:0051252	GO:2001141	GO:0009892	GO:0048519	GO:0010605	GO:0051172	GO:0009890	GO:0031327	GO:0031324	GO:0048523	GO:0010558	GO:0051253	GO:0045934	GO:0045892	GO:1903507	GO:1902679	GO:0005575	GO:0110165	GO:0071944	GO:0016020	GO:0005886	GO:0003674	GO:0005488	GO:0097159	GO:0003676	GO:1901363	GO:0003677	GO:0140110	GO:0003700	GO:0003690
	MSMEG_1597	GO:0008150	GO:0065007	GO:0019222	GO:0050789	GO:0050896	GO:0080090	GO:0071766	GO:0009273	GO:0071840	GO:0071554	GO:0042546	GO:0009987	GO:0044085	GO:0019216	GO:0044419	GO:0044403	GO:0009607	GO:0043207	GO:0009605	GO:0051707	GO:0042592	GO:0045454	GO:0019725	GO:0051701	GO:0075136	GO:0005575	GO:0030312	GO:0071944	GO:0110165	GO:0009274	GO:0005618	GO:0003674	GO:0005488	GO:0005515	GO:0003824	GO:0051540	GO:0051536	GO:0016667	GO:0016491	GO:0140096	GO:0051539	GO:0015035	GO:0015036	GO:0003677	GO:0097159	GO:1901363	GO:0003676
	MSMEG_1598	GO:0008150	GO:0008152	GO:0044237	GO:0009987	GO:0050789	GO:0065007	GO:0005575	GO:0110165	GO:0071944	GO:0005622	GO:0005829	GO:0005737	GO:0030312	GO:0003674	GO:0005488	GO:0005515
	MSMEG_1599	GO:0008150	GO:0050896	GO:0006950	GO:0009628	GO:0009266	GO:0009408	GO:0005575	GO:0110165	GO:0071944	GO:0005886	GO:0016020	GO:0003674	GO:0003700	GO:0140110	GO:0016987
	MSMEG_1600	GO:0008150	GO:0009987	GO:0005575	GO:0110165	GO:0005576	GO:0003674	GO:0005515	GO:0005488
	MSMEG_1601	GO:0008150	GO:0065007	GO:0050789	GO:0050794	GO:0050896	GO:0048519	GO:0005575	GO:0110165	GO:0005622	GO:0005737	GO:0003674	GO:0005488	GO:0005515
	MSMEG_1602	GO:0008150	GO:0071704	GO:0008152	GO:0044237	GO:0009987	GO:0006807	GO:1901564	GO:0006793	GO:0006796	GO:0034641	GO:0006725	GO:0046483	GO:1901360	GO:0019637	GO:0006139	GO:0044238	GO:0009117	GO:0006753	GO:0055086	GO:0044281	GO:0006163	GO:0072521	GO:0009058	GO:1901576	GO:0090407	GO:1901566	GO:0019438	GO:0044249	GO:0009165	GO:1901293	GO:1901362	GO:0018130	GO:0044271	GO:0034654	GO:0006164	GO:0072522	GO:1901135	GO:0019693	GO:0009259	GO:0046390	GO:1901137	GO:0009260	GO:0009150	GO:0009152	GO:0009156	GO:0009124	GO:0009123	GO:0009161	GO:0046037	GO:0009167	GO:0009126	GO:0009127	GO:0009168	GO:0034655	GO:1901361	GO:1901575	GO:0046700	GO:0019439	GO:0044270	GO:0009056	GO:0044248	GO:1901292	GO:0046434	GO:0046040	GO:0009154	GO:0009261	GO:0009166	GO:0072523	GO:1901136	GO:0006195	GO:1901565	GO:0005575	GO:0110165	GO:0016020	GO:0071944	GO:0005886	GO:0030312	GO:0009274	GO:0005618	GO:0003674	GO:0003824	GO:0016491	GO:0016614	GO:0016616	GO:0003938
	MSMEG_1603	GO:0008150	GO:0009987	GO:0008152	GO:0044237	GO:0071704	GO:0006807	GO:1901564	GO:0034641	GO:0046483	GO:0006725	GO:1901576	GO:0009058	GO:1901360	GO:0044271	GO:0044249	GO:1901566	GO:0044281	GO:0006793	GO:1901362	GO:0018130	GO:0050896	GO:0019438	GO:0006796	GO:0044238	GO:0019637	GO:0005575	GO:0110165	GO:0016020	GO:0071944	GO:0005886	GO:0003674	GO:0005488	GO:0005515	GO:0003824
	MSMEG_1604	GO:0008150	GO:0008152	GO:0071704	GO:0044281	GO:0009058	GO:0009987	GO:0044283	GO:0044237	GO:0044238	GO:1901576	GO:0005575	GO:0110165	GO:0005622	GO:0071944	GO:0005886	GO:0016020	GO:0005737	GO:0005829	GO:0003674	GO:0003824	GO:0016491	GO:0016614	GO:0016899	GO:0016995
	MSMEG_1605	GO:0008150	GO:0050896	GO:0042221	GO:0046677	GO:0032502	GO:0022611	GO:0005575	GO:0110165	GO:0071944	GO:0005886	GO:0016020	GO:0005737	GO:0005622	GO:0005829	GO:0003674	GO:0005488	GO:0005515
	MSMEG_1606	GO:0008150	GO:0008152	GO:0071704	GO:0009987	GO:0044237	GO:0005575	GO:0110165	GO:0071944	GO:0005886	GO:0016020	GO:0030312	GO:0005618	GO:0009274	GO:0003674	GO:0003824	GO:0005488	GO:0043167	GO:0036094	GO:0097159	GO:0043168	GO:1901363	GO:1901681	GO:0043169	GO:0030976	GO:0019842	GO:0050997
	MSMEG_1607	GO:0008150	GO:0009987	GO:0008152	GO:0044237	GO:0005575	GO:0110165	GO:0071944	GO:0003674	GO:0003824	GO:0005488	GO:0005515
	MSMEG_1608	GO:0008150	GO:0008152	GO:0005975	GO:0071704	GO:0044238	GO:0009987	GO:0044237	GO:0005984	GO:0044262	GO:0009311	GO:0005991	GO:0046352	GO:0016052	GO:0009056	GO:0044248	GO:1901575	GO:0009313	GO:0044275	GO:0005575	GO:0110165	GO:0071944	GO:0016020	GO:0005886	GO:0003674	GO:0003824	GO:0016740	GO:0016758	GO:0016757	GO:0004645
	MSMEG_1610	GO:0008150	GO:0009987	GO:0008152	GO:0071704	GO:0006807	GO:0044237	GO:1901564	GO:0044281	GO:0044238	GO:0046483	GO:1901360	GO:0006725	GO:0034641	GO:0055086	GO:0006139	GO:0006793	GO:0006796	GO:1901135	GO:0019637	GO:0006753	GO:0009117	GO:0072521	GO:0006163	GO:0019693	GO:0009161	GO:0009123	GO:0009259	GO:0009167	GO:0009126	GO:0044249	GO:0009058	GO:0018130	GO:0009150	GO:1901576	GO:1901566	GO:0044271	GO:0046037	GO:1901137	GO:1901362	GO:0090407	GO:1901293	GO:0034654	GO:0019438	GO:0009165	GO:0009260	GO:0046390	GO:0009156	GO:0009124	GO:0006164	GO:0072522	GO:0009152	GO:0009168	GO:0009127	GO:0005575	GO:0110165	GO:0071944	GO:0009274	GO:0005618	GO:0030312	GO:0003674	GO:0003824	GO:0016874	GO:0016884	GO:0016879	GO:0003922	GO:0005488
	MSMEG_1611	GO:0008150	GO:0019222	GO:0065007	GO:0050789	GO:0009889	GO:0010468	GO:0060255	GO:0031326	GO:0031323	GO:0050794	GO:0006355	GO:1903506	GO:2001141	GO:0080090	GO:0010556	GO:0051171	GO:0019219	GO:0051252	GO:0005575	GO:0110165	GO:0071944	GO:0003674	GO:0005488	GO:1901363	GO:0097159	GO:0003676	GO:0003677
	MSMEG_1612	GO:0008150	GO:0050896	GO:0009605	GO:0044419	GO:0051701	GO:0044403	GO:0009991	GO:0072337	GO:0006810	GO:0071705	GO:0051234	GO:0071702	GO:0051179	GO:0005575	GO:0110165	GO:0005576	GO:0003674	GO:0005488	GO:0036094	GO:0031406	GO:0043167	GO:0043177	GO:0043168	GO:0016597
	MSMEG_1613	GO:0008150	GO:0051234	GO:0051179	GO:0006810	GO:0071702	GO:0015849	GO:0046942	GO:0015711	GO:0006865	GO:0071705	GO:0015807	GO:0005575	GO:0110165	GO:0016020	GO:0071944	GO:0005886	GO:0003674	GO:0022857	GO:0005215	GO:0046943	GO:0008514	GO:0005342	GO:0015171	GO:0015179
	MSMEG_1614	GO:0008150	GO:0051179	GO:0051234	GO:0006810	GO:0071702	GO:0071705	GO:0005575	GO:0110165	GO:0016020	GO:0071944	GO:0005886	GO:0003674	GO:0005215	GO:0022857	GO:0005488
	MSMEG_1615	GO:0008150	GO:0008152	GO:0009987	GO:0071704	GO:0044237	GO:0009058	GO:0044249	GO:0043603	GO:0006807	GO:0009056	GO:0050896	GO:0005575	GO:0110165	GO:0071944	GO:0003674	GO:0003824	GO:0140096	GO:0016787	GO:0008233	GO:0008242	GO:0070003
	MSMEG_1617	GO:0008150	GO:1901564	GO:0071704	GO:0008152	GO:0006807	GO:0043170	GO:0044238	GO:0019538	GO:0006508	GO:0005575	GO:0110165	GO:0005576	GO:0003674	GO:0003824	GO:0016787	GO:0008233	GO:0140096	GO:0017171	GO:0008236	GO:0005488
	MSMEG_1618	GO:0008150	GO:0050896	GO:0009987	GO:0051716	GO:0009605	GO:0005575	GO:0110165	GO:0005576	GO:0003674	GO:0005488	GO:0005515
	MSMEG_1619	GO:0008150	GO:0032502	GO:0048856	GO:0009987	GO:0032501	GO:0005575	GO:0110165	GO:0005622	GO:0003674	GO:0005488
	MSMEG_1620	GO:0008150	GO:0050896	GO:0009987	GO:0006974	GO:0033554	GO:0051716	GO:0006950	GO:1901360	GO:0071704	GO:0008152	GO:0006725	GO:0044237	GO:0046483	GO:0044260	GO:0043170	GO:0006259	GO:0090304	GO:0006807	GO:0006139	GO:0044238	GO:0034641	GO:0006281	GO:0005575	GO:0110165	GO:0071944	GO:0016020	GO:0005886	GO:0003674	GO:0005488	GO:0005515
	MSMEG_1621	GO:0009987	GO:0008150	GO:0071704	GO:0008152	GO:0006807	GO:0044237	GO:0046483	GO:1901360	GO:0034641	GO:1901564	GO:0006725	GO:0006139	GO:0044238	GO:0044281	GO:1901135	GO:1901657	GO:0072521	GO:0055086	GO:1901576	GO:0009058	GO:0044249	GO:1901566	GO:1901362	GO:0018130	GO:0009116	GO:0009119	GO:0019438	GO:0044271	GO:0034654	GO:0072522	GO:0043094	GO:0005575	GO:0110165	GO:0071944	GO:0016020	GO:0005886	GO:0003674	GO:0003824	GO:0016787	GO:0016798	GO:0016799
	MSMEG_1622	GO:0008150	GO:0050896	GO:0009987	GO:0006950	GO:0033554	GO:0051716	GO:0008152	GO:0071704	GO:1901360	GO:0046483	GO:0044237	GO:0006974	GO:0006725	GO:0034641	GO:0006807	GO:0044238	GO:0006139	GO:0043170	GO:0006281	GO:0090304	GO:0006259	GO:0044260	GO:0005575	GO:0110165	GO:0071944	GO:0005886	GO:0016020	GO:0009274	GO:0005618	GO:0030312	GO:0003674	GO:0005488	GO:0005515
	MSMEG_1623	GO:0008150	GO:0006629	GO:0071704	GO:0008152	GO:0044238	GO:0008610	GO:1901576	GO:0009058	GO:0005575	GO:0110165	GO:0016020	GO:0071944	GO:0005886	GO:0003674	GO:0003824	GO:0016491	GO:0016614	GO:0016616
	MSMEG_1624	GO:0008150	GO:0050896	GO:0009987	GO:0006950	GO:0051716	GO:0042221	GO:0009605	GO:0033554	GO:0005575	GO:0110165	GO:0071944	GO:0016020	GO:0030312	GO:0005886	GO:0005618	GO:0003674	GO:0005488	GO:0097159	GO:1901363	GO:0043167
	MSMEG_1625	GO:0008150	GO:0051234	GO:0051179	GO:0006810	GO:0071702	GO:0071705	GO:0015849	GO:0046942	GO:0015711	GO:0072337	GO:0005575	GO:0110165	GO:0071944	GO:0003674	GO:0005215	GO:0022857	GO:0008514	GO:0046943	GO:0005342
	MSMEG_1626	GO:0008150	GO:0065007	GO:0019222	GO:0050789	GO:0050896	GO:0050794	GO:0009987	GO:0010468	GO:0060255	GO:0005575	GO:0110165	GO:0071944	GO:0016020	GO:0005886	GO:0005488	GO:0003674	GO:1901363	GO:0005515	GO:0097159	GO:0003677	GO:0003676
	MSMEG_1627	GO:0008150	GO:0032502	GO:0032501	GO:0050896	GO:0048856	GO:0005575	GO:0110165	GO:0043227	GO:0043226	GO:0043231	GO:0005622	GO:0043229	GO:0005634	GO:0003674	GO:0005488	GO:0005515
	MSMEG_1628	GO:0008150	GO:0009987	GO:0008152	GO:0071704	GO:0044237	GO:1901360	GO:0050896	GO:0042221	GO:0009058	GO:1901576	GO:0005575	GO:0110165	GO:0005622	GO:0071944	GO:0005737	GO:0016020	GO:0005886	GO:0003674	GO:0003824	GO:0016491	GO:0016614	GO:0016616
	MSMEG_1629	GO:0008150	GO:0005575	GO:0110165	GO:0005576	GO:0003674	GO:0005488	GO:0005515
	MSMEG_1630	GO:0008150	GO:0008152	GO:0009987	GO:0071704	GO:0050896	GO:1901360	GO:0044237	GO:0005575	GO:0110165	GO:0016020	GO:0071944	GO:0005886	GO:0003674	GO:0003824	GO:0016491	GO:0016614	GO:0016616	GO:0005488
	MSMEG_1631	GO:0008150	GO:0065007	GO:0050789	GO:0019222	GO:0050794	GO:0009889	GO:0050896	GO:0031326	GO:0031323	GO:0010468	GO:0060255	GO:0080090	GO:0051171	GO:0010556	GO:0005575	GO:0110165	GO:0071944	GO:0016020	GO:0005886	GO:0003674	GO:0005488	GO:0005515	GO:1901363	GO:0097159	GO:0003676	GO:0003677
	MSMEG_1632	GO:0008150	GO:0044419	GO:0050896	GO:0005575	GO:0110165	GO:0005829	GO:0005737	GO:0005622	GO:0071944	GO:0003674	GO:0005488
	MSMEG_1633	GO:0008150	GO:0009987	GO:0050896	GO:0033554	GO:0006950	GO:0051716	GO:0006974	GO:0006725	GO:0008152	GO:0044237	GO:1901360	GO:0071704	GO:0046483	GO:0006259	GO:0006139	GO:0090304	GO:0034641	GO:0006807	GO:0044260	GO:0044238	GO:0043170	GO:0006281	GO:0006301	GO:0000731	GO:0009058	GO:0071897	GO:1901576	GO:0044249	GO:1901362	GO:0034654	GO:0009059	GO:0044271	GO:0019438	GO:0018130	GO:0046677	GO:0042221	GO:0019985	GO:0005575	GO:0110165	GO:0071944	GO:0030312	GO:0005618	GO:0016020	GO:0009274	GO:0005886	GO:0003674	GO:0003824	GO:0016740	GO:0140640	GO:0140097	GO:0016772	GO:0016779	GO:0005488	GO:0034061	GO:0003887	GO:0005515
	MSMEG_1634	GO:0008150	GO:0065007	GO:0050789	GO:0005575	GO:0009274	GO:0005618	GO:0030312	GO:0110165	GO:0071944	GO:0005886	GO:0016020	GO:0003674	GO:0005488	GO:0005515
	MSMEG_1635	GO:0008150	GO:0009987	GO:0008152	GO:0006807	GO:0044237	GO:0071704	GO:1901360	GO:0006725	GO:0044281	GO:1901564	GO:1901361	GO:0009056	GO:1901575	GO:0046483	GO:0044248	GO:0034641	GO:0005575	GO:0110165	GO:0071944	GO:0016020	GO:0005886	GO:0030312	GO:0009274	GO:0005618	GO:0003674	GO:0003824	GO:0016491	GO:0005488	GO:0043168	GO:0043167	GO:0097159	GO:1901265	GO:1901363	GO:0000166	GO:0036094	GO:0097367	GO:0032553
	MSMEG_1636	GO:0008150	GO:0009987	GO:1901360	GO:0071704	GO:0008152	GO:0046483	GO:0044237	GO:0006725	GO:0043412	GO:0043170	GO:0006139	GO:0034641	GO:0006807	GO:0044238	GO:0032259	GO:0009451	GO:0090304	GO:0016070	GO:0001510	GO:0043414	GO:0044260	GO:0006396	GO:0010467	GO:0034470	GO:0034660	GO:0030488	GO:0006400	GO:0008033	GO:0006399	GO:0005575	GO:0110165	GO:0005737	GO:0005622	GO:0003674	GO:0003824	GO:0140640	GO:0140098	GO:0016741	GO:0016740	GO:0008168	GO:0008173	GO:0008757	GO:0008171	GO:0062105	GO:0140101	GO:0008175
	MSMEG_1637	GO:0008150	GO:0009987	GO:0050896	GO:0065007	GO:0043170	GO:0008152	GO:0071704	GO:0050789	GO:0006793	GO:0044237	GO:0110165	GO:0005575	GO:0071944	GO:0016020	GO:0005886	GO:0005622	GO:0005737	GO:0005829	GO:0003674	GO:0005488	GO:0005515
	MSMEG_1638	GO:0008150	GO:0009987	GO:0050896	GO:0005575	GO:0110165	GO:0005622	GO:0005737	GO:0005829	GO:0003674	GO:0005515	GO:0005488
	MSMEG_1639	GO:0008150	GO:0065007	GO:0050896	GO:0050789	GO:0009987	GO:0019222	GO:0005575	GO:0110165	GO:0071944	GO:0005886	GO:0016020	GO:0003674	GO:0005488	GO:0005515
	MSMEG_1640	GO:0008150	GO:0065007	GO:0050789	GO:0050794	GO:0009987	GO:0005575	GO:0110165	GO:0005622	GO:0043226	GO:0043229	GO:0003674	GO:0005488	GO:0005515
	MSMEG_1641	GO:0008150	GO:0050896	GO:0046677	GO:0042221	GO:0005575	GO:0110165	GO:0005622	GO:0005737	GO:0003674	GO:0005515	GO:0005488	GO:0046983	GO:0042802	GO:0060590	GO:0098772	GO:0042803	GO:0140678	GO:0042030	GO:0004857	GO:0030234	GO:0072586	GO:0008657
	MSMEG_1642	GO:0008150	GO:0051179	GO:0065007	GO:0009987	GO:0050896	GO:0006810	GO:0051234	GO:0071702	GO:0044419	GO:0005575	GO:0110165	GO:0071944	GO:0005622	GO:0005737	GO:0005618	GO:0030312	GO:0009274	GO:0005829	GO:0003674	GO:0005488	GO:0005515
	MSMEG_1643	GO:0008150	GO:0050896	GO:0009987	GO:0005575	GO:0110165	GO:0071944	GO:0005886	GO:0016020	GO:0005829	GO:0005622	GO:0005737	GO:0003674	GO:0005488	GO:0005515
	MSMEG_1644	GO:0008150	GO:0009987	GO:0008152	GO:0071704	GO:0044237	GO:0005575	GO:0110165	GO:0016020	GO:0071944	GO:0005886	GO:0003674	GO:0005488	GO:0005515
	MSMEG_1645	GO:0008150	GO:0009987	GO:0071704	GO:0008152	GO:0044237	GO:0009056	GO:0044248	GO:1901575	GO:0044281	GO:0006629	GO:0044238	GO:1901360	GO:0044249	GO:0009058	GO:0005575	GO:0110165	GO:0071944	GO:0016020	GO:0005886	GO:0003674	GO:0003824	GO:0016491	GO:0016627
	MSMEG_1646	GO:0008150	GO:0009987	GO:0005575	GO:0110165	GO:0071944	GO:0016020	GO:0005886	GO:0003674	GO:0003824	GO:0140640	GO:0005488	GO:0140098	GO:0016740	GO:1901363	GO:0097159	GO:0003676	GO:0016741	GO:0008168	GO:0140102	GO:0008757	GO:0008649	GO:0008173
	MSMEG_1647	GO:0008150	GO:0009987	GO:0044237	GO:0008152	GO:0071704	GO:0006807	GO:1901564	GO:1901360	GO:0046483	GO:0044281	GO:0043436	GO:0006082	GO:0019752	GO:0006725	GO:0006575	GO:0005575	GO:0110165	GO:0016020	GO:0071944	GO:0005886	GO:0005576	GO:0003674	GO:0016491	GO:0003824	GO:0016645	GO:0016646	GO:0004486	GO:0005488
	MSMEG_1648	GO:0008150	GO:0019222	GO:0050789	GO:0065007	GO:0060255	GO:0031323	GO:0050794	GO:0009889	GO:0080090	GO:0019219	GO:0051171	GO:0048519	GO:0031326	GO:0010468	GO:0051252	GO:0010556	GO:2001141	GO:1903506	GO:0009892	GO:0006355	GO:0010605	GO:0048523	GO:0051172	GO:0045934	GO:0031324	GO:0009890	GO:0051253	GO:1902679	GO:0031327	GO:0010558	GO:1903507	GO:0045892	GO:0005575	GO:0110165	GO:0071944	GO:0016020	GO:0005886	GO:0003674	GO:0005488	GO:0003700	GO:0140110	GO:0003676	GO:1901363	GO:0097159	GO:0003677
	MSMEG_1649	GO:0008150	GO:0008152	GO:0009987	GO:0044237	GO:0071704	GO:0006725	GO:1901360	GO:0044281	GO:0009058	GO:0044249	GO:1901576	GO:0042180	GO:0042181	GO:0044283	GO:1901663	GO:1901661	GO:0019748	GO:1901362	GO:0019438	GO:1901657	GO:1901135	GO:0016137	GO:1901659	GO:1901137	GO:0016999	GO:0016138	GO:0030638	GO:0017000	GO:1901615	GO:0030639	GO:0044550	GO:0006807	GO:0005575	GO:0110165	GO:0005737	GO:0005622	GO:0005829	GO:0071944	GO:0016020	GO:0005886	GO:0003674	GO:0003824	GO:0016491	GO:0004497
	MSMEG_1650	GO:0008150	GO:0009987	GO:0008152	GO:0044237	GO:0071704	GO:0044238	GO:0005575	GO:0110165	GO:0003674	GO:0003824	GO:0016740	GO:0016741	GO:0008168	GO:0008757
	MSMEG_1651	GO:0008150	GO:0008152	GO:0071704	GO:0044281	GO:0006807	GO:0006790	GO:0044237	GO:0009987	GO:0006082	GO:0043436	GO:1901564	GO:0044238	GO:0019752	GO:0000096	GO:1901605	GO:0006520	GO:0005575	GO:0110165	GO:0071944	GO:0016020	GO:0005886	GO:0003824	GO:0003674	GO:0016746	GO:0016740	GO:0016747	GO:0008374	GO:0016413	GO:0016407	GO:0004414
	MSMEG_1652	GO:0008150	GO:0008152	GO:0071704	GO:0006807	GO:1901564	GO:0009987	GO:0044237	GO:0044238	GO:0006520	GO:0044281	GO:0006082	GO:0043436	GO:0019752	GO:1901605	GO:0006790	GO:0000096	GO:1901607	GO:0008652	GO:1901566	GO:0044249	GO:0009058	GO:1901576	GO:0046394	GO:0016053	GO:0044283	GO:0000097	GO:0044272	GO:0009069	GO:0006534	GO:0009066	GO:0005575	GO:0110165	GO:0071944	GO:0005622	GO:0005737	GO:0030312	GO:0003674	GO:0003824	GO:0016765	GO:0016740
	MSMEG_1653	GO:0008150	GO:0050896	GO:0050794	GO:0065007	GO:0050789	GO:0006950	GO:0005575	GO:0110165	GO:0005622	GO:0005634	GO:0043226	GO:0043231	GO:0043227	GO:0043229	GO:0003674	GO:0005488	GO:0005515
	MSMEG_1654	GO:0008150	GO:0008152	GO:0044237	GO:0009987	GO:0044281	GO:0071704	GO:0019752	GO:0006082	GO:0043436	GO:0044238	GO:0072350	GO:0006066	GO:1901615	GO:1902652	GO:0015980	GO:0006091	GO:0006099	GO:0045333	GO:0009060	GO:0006081	GO:0032787	GO:0044262	GO:0005975	GO:0005575	GO:0110165	GO:0005829	GO:0005622	GO:0005737	GO:0071944	GO:0005576	GO:0005618	GO:0030312	GO:0016020	GO:0005886	GO:0009274	GO:0003674	GO:0003824	GO:0016491	GO:0016616	GO:0016614	GO:0004448	GO:0005488	GO:0005515	GO:0042802	GO:0043167	GO:0043169	GO:0046983	GO:0000287	GO:0046872	GO:0042803	GO:0004450
	MSMEG_1655	GO:0008150	GO:0008152	GO:0009987	GO:0044237	GO:0050896	GO:0071704	GO:0009056	GO:0005575	GO:0110165	GO:0071944	GO:0016020	GO:0005886	GO:0003674	GO:0003824	GO:0016787	GO:0016788
	MSMEG_1656	GO:0008150	GO:0009987	GO:0050896	GO:0006950	GO:0033554	GO:0051716	GO:0006974	GO:0005575	GO:0110165	GO:0005622	GO:0071944	GO:0003674	GO:0003824	GO:0016787	GO:0016788	GO:0004518	GO:0140640	GO:0140097	GO:0042578
	MSMEG_1657	GO:0008150	GO:0009987	GO:0071704	GO:0008152	GO:0006807	GO:0034641	GO:0044237	GO:0044238	GO:0009058	GO:0044281	GO:0044249	GO:1901576	GO:0043603	GO:0006082	GO:0046483	GO:0043604	GO:0044271	GO:0019752	GO:0043436	GO:1901564	GO:1901566	GO:0006725	GO:0006139	GO:1901360	GO:0043039	GO:0006520	GO:0034660	GO:0016070	GO:0090304	GO:0043038	GO:0006399	GO:0043170	GO:0006418	GO:0044260	GO:0034645	GO:0006412	GO:0006518	GO:0043043	GO:0010467	GO:0009059	GO:0019538	GO:0005575	GO:0110165	GO:0071944	GO:0016020	GO:0005886	GO:0003674	GO:0003824	GO:0016874	GO:0140640	GO:0016875	GO:0140101	GO:0140098	GO:0004812	GO:0004830
	MSMEG_1658	GO:0008150	GO:0051179	GO:0051234	GO:0006810	GO:0071702	GO:0033036	GO:0010876	GO:0006869	GO:1901264	GO:0005575	GO:0071944	GO:0110165	GO:0016020	GO:0005886	GO:0003674	GO:0005488	GO:0005515
	MSMEG_1659	GO:0008150	GO:0009987	GO:0051179	GO:0051234	GO:0055085	GO:0006810	GO:0140115	GO:0140352	GO:0050896	GO:0046618	GO:0042908	GO:0098754	GO:0009636	GO:0042221	GO:1990961	GO:0005575	GO:0110165	GO:0071944	GO:0005886	GO:0016020	GO:0003674	GO:0005215	GO:0022857
	MSMEG_1660	GO:0008150	GO:0008152	GO:0044237	GO:0009987	GO:0071704	GO:0009058	GO:0044249	GO:0006807	GO:1901576	GO:1901564	GO:1901566	GO:0034641	GO:1901360	GO:1901135	GO:0044281	GO:0006725	GO:1901137	GO:0044271	GO:0005575	GO:0110165	GO:0071944	GO:0016020	GO:0005886	GO:0003674	GO:0003824	GO:0016491
	MSMEG_1661	GO:0008150	GO:0008152	GO:0071704	GO:0009987	GO:0050896	GO:1901564	GO:0006807	GO:1901135	GO:0043170	GO:0005575	GO:0110165	GO:0071944	GO:0005886	GO:0016020	GO:0003674	GO:0016787	GO:0003824	GO:0005488	GO:0140096	GO:0043167	GO:0008233
	MSMEG_1662	GO:0008150	GO:0008152	GO:0071704	GO:0006807	GO:1901564	GO:0009056	GO:0044237	GO:0009987	GO:1901575	GO:0044281	GO:1901565	GO:0009058	GO:0005575	GO:0110165	GO:0071944	GO:0005737	GO:0005622	GO:0003674	GO:0003824	GO:0016740	GO:0016769	GO:0008483
	MSMEG_1663	GO:0008150	GO:0019222	GO:0065007	GO:0050789	GO:0009987	GO:0031323	GO:0050794	GO:0050896	GO:0080090	GO:0005575	GO:0110165	GO:0003674	GO:0005488	GO:0005515	GO:0042802
	MSMEG_1664	GO:0008150	GO:0005575	GO:0110165	GO:0005622	GO:0005737	GO:0043226	GO:0043229	GO:0043227	GO:0043231	GO:0003674	GO:0005488	GO:0005515
	MSMEG_1665	GO:0008150	GO:0009987	GO:0008152	GO:0071704	GO:0044237	GO:0005575	GO:0110165	GO:0071944	GO:0016020	GO:0005886	GO:0003674	GO:0016491	GO:0003824	GO:0016903	GO:0016620	GO:0004030	GO:0004029
	MSMEG_1666	GO:0008150	GO:0050896	GO:0006950	GO:0042221	GO:0010035	GO:1901700	GO:0006979	GO:0010033	GO:0000302	GO:0042542	GO:0005575	GO:0110165	GO:0071944	GO:0016020	GO:0005886	GO:0003674	GO:0140110	GO:0003700	GO:0016987
	MSMEG_1668	GO:0008150	GO:0050896	GO:0009987	GO:0042221	GO:0008152	GO:1901360	GO:0071704	GO:0044237	GO:0046483	GO:0009605	GO:0071944	GO:0005575	GO:0110165	GO:0009274	GO:0005618	GO:0030312	GO:0016020	GO:0005886	GO:0005829	GO:0005737	GO:0005622	GO:0003674	GO:0005488	GO:0043167	GO:0005515	GO:0043168
	MSMEG_1669	GO:0008150	GO:0008152	GO:0044237	GO:0009987	GO:0006091	GO:0015980	GO:0045333	GO:0009060	GO:0022900	GO:0005575	GO:0110165	GO:0016020	GO:0071944	GO:0005886	GO:0003674	GO:0005488	GO:0005515	GO:0016491	GO:0003824
	MSMEG_1670	GO:0008150	GO:0009987	GO:0008152	GO:0044237	GO:0006091	GO:0045333	GO:0015980	GO:0005575	GO:0110165	GO:0005622	GO:0005737	GO:0016020	GO:0071944	GO:0005886	GO:0005829	GO:0003674	GO:0016491	GO:0003824	GO:0016627	GO:0005488	GO:0000104	GO:0005515	GO:0043167	GO:0043168	GO:0036094	GO:0097159	GO:1901363	GO:1901265	GO:0000166
	MSMEG_1671	GO:0008150	GO:0009987	GO:0006091	GO:0008152	GO:0044237	GO:0045333	GO:0015980	GO:0071840	GO:0016043	GO:0005575	GO:0110165	GO:0016020	GO:0071944	GO:0005886	GO:0003674	GO:0016491	GO:0003824
	MSMEG_1672	GO:0008150	GO:0009987	GO:0008152	GO:0006091	GO:0044237	GO:0045333	GO:0015980	GO:0071840	GO:0016043	GO:0044085	GO:0022607	GO:0005575	GO:0110165	GO:0016020	GO:0005886	GO:0071944	GO:0003674	GO:0097159	GO:0005488	GO:0016491	GO:0003824	GO:1901363	GO:0046906	GO:0020037
	MSMEG_1673	GO:0008152	GO:0008150	GO:0071704	GO:0044237	GO:0009987	GO:1901360	GO:0006807	GO:0044281	GO:0034641	GO:0006725	GO:1901564	GO:0072527	GO:0046483	GO:0055086	GO:0044238	GO:0006139	GO:1901135	GO:1901657	GO:0009056	GO:1901361	GO:1901575	GO:1901658	GO:1901136	GO:0044282	GO:0044248	GO:0046700	GO:0044270	GO:1901565	GO:0019439	GO:0072529	GO:0009164	GO:0034655	GO:0009116	GO:0034656	GO:0009119	GO:1901362	GO:1901576	GO:0009058	GO:0044271	GO:0044249	GO:0042454	GO:0019438	GO:0018130	GO:0034654	GO:1901566	GO:1901137	GO:0072528	GO:0043094	GO:0044283	GO:1901659	GO:0005575	GO:0110165	GO:0071944	GO:0016020	GO:0005886	GO:0003674	GO:0003824	GO:0016787	GO:0016810	GO:0019239	GO:0016814	GO:0005488	GO:0004126	GO:0046872	GO:0043169	GO:0043167	GO:0046914	GO:0008270
	MSMEG_1674	GO:0008150	GO:0009987	GO:0005575	GO:0016020	GO:0110165	GO:0071944	GO:0005886	GO:0003674
	MSMEG_1675	GO:0008150	GO:0009987	GO:0008152	GO:0071704	GO:0044237	GO:0044281	GO:0050896	GO:0006807	GO:1901564	GO:0044238	GO:0051716	GO:0006793	GO:0006796	GO:0046483	GO:0006725	GO:0005575	GO:0110165	GO:0016020	GO:0071944	GO:0005886	GO:0003674	GO:0016757	GO:0016740	GO:0003824	GO:0016763	GO:0009032
	MSMEG_1676	GO:0008150	GO:0009987	GO:0071704	GO:0008152	GO:0044238	GO:0044237	GO:0006807	GO:0006725	GO:0044281	GO:0046483	GO:1901564	GO:0034641	GO:0006139	GO:1901360	GO:0072521	GO:0055086	GO:1901575	GO:0009056	GO:1901576	GO:0009058	GO:0044249	GO:1901566	GO:0009112	GO:0044248	GO:1901361	GO:0044270	GO:0019439	GO:0006144	GO:0005575	GO:0110165	GO:0071944	GO:0016020	GO:0005886	GO:0005737	GO:0005622	GO:0003674	GO:0003824	GO:0019239	GO:0016810	GO:0016787	GO:0016814
	MSMEG_1677	GO:0008150	GO:0050896	GO:0009987	GO:0006950	GO:0005575	GO:0110165	GO:0005622	GO:0005737	GO:0016020	GO:0005829	GO:0071944	GO:0030312	GO:0005618	GO:0009274	GO:0003674	GO:0003824	GO:0016829	GO:0004333	GO:0016835	GO:0016836
	MSMEG_1678	GO:0008150	GO:0065007	GO:0019222	GO:0050789	GO:0060255	GO:0010468	GO:0031323	GO:0050794	GO:0051171	GO:0080090	GO:0009889	GO:0019219	GO:0031326	GO:0051252	GO:0010556	GO:0006355	GO:1903506	GO:2001141	GO:0048518	GO:0005575	GO:0110165	GO:0071944	GO:0005886	GO:0016020	GO:0003674	GO:0005488	GO:0003677	GO:1901363	GO:0097159	GO:0003676	GO:0003700	GO:0140110
	MSMEG_1679	GO:0008150	GO:0008152	GO:0071704	GO:0006807	GO:1901564	GO:0044237	GO:0009987	GO:0005575	GO:0110165	GO:0071944	GO:0005886	GO:0016020	GO:0003674	GO:0003824	GO:0016787	GO:0140096	GO:0008233	GO:0008238
	MSMEG_1680	GO:0008150	GO:0006807	GO:0008152	GO:0071704	GO:1901564	GO:0043170	GO:0044238	GO:0019538	GO:1901575	GO:0009056	GO:0006508	GO:1901565	GO:0005575	GO:0110165	GO:0071944	GO:0003674	GO:0003824	GO:0140096	GO:0016787	GO:0016811	GO:0016810	GO:0008233
	MSMEG_1681	GO:0008150	GO:0008152	GO:0009987	GO:0071704	GO:0044237	GO:0006807	GO:1901564	GO:0044281	GO:1901360	GO:0005575	GO:0110165	GO:0005622	GO:0016020	GO:0005737	GO:0003674	GO:0003824	GO:0016787	GO:0005488	GO:0005515	GO:0016810
	MSMEG_1682	GO:0008150	GO:0008152	GO:0009987	GO:0044237	GO:0071704	GO:0006807	GO:0005575	GO:0110165	GO:0005622	GO:0005737	GO:0071944	GO:0005829	GO:0030312	GO:0003674	GO:0003824	GO:0016491	GO:0004497	GO:0016709	GO:0016705
	MSMEG_1683	GO:0008150	GO:0006810	GO:0051234	GO:0051179	GO:0071702	GO:0009987	GO:0005575	GO:0110165	GO:0071944	GO:0005886	GO:0016020	GO:0003674	GO:0022857	GO:0005215	GO:0015205
	MSMEG_1684	GO:0008150	GO:0009987	GO:0008152	GO:0005575	GO:0110165	GO:0071944	GO:0005618	GO:0030312	GO:0003674	GO:0005488	GO:0005515
	MSMEG_1685	GO:0008150	GO:0032879	GO:0065007	GO:0050789	GO:1904950	GO:0060341	GO:0032880	GO:0050794	GO:1903828	GO:0070201	GO:0048519	GO:0048523	GO:0051224	GO:0051049	GO:0051223	GO:0051051	GO:0050708	GO:0051046	GO:1903530	GO:0050709	GO:1903531	GO:0051048	GO:0005575	GO:0110165	GO:0005622	GO:0043229	GO:0043226	GO:0003674	GO:0005488	GO:0005515
	MSMEG_1686	GO:0008150	GO:0044419	GO:0051701	GO:0044403	GO:0009987	GO:0050896	GO:0071704	GO:0008152	GO:0005575	GO:0110165	GO:0071944	GO:0003674	GO:0005488	GO:0005515
	MSMEG_1687	GO:0008150	GO:0075136	GO:0044419	GO:0051701	GO:0044403	GO:0051707	GO:0043207	GO:0009605	GO:0009607	GO:0050896	GO:0052173	GO:0052572	GO:0052200	GO:0008104	GO:0070727	GO:0051641	GO:0033036	GO:0051179	GO:0009987	GO:0071692	GO:0015031	GO:0045184	GO:0071705	GO:0006810	GO:0051234	GO:0071702	GO:0005575	GO:0110165	GO:0071944	GO:0003674	GO:0005515	GO:0005488
	MSMEG_1688	GO:0008150	GO:0009987	GO:0008152	GO:0044237	GO:0009058	GO:0005575	GO:0110165	GO:0005622	GO:0003674	GO:0003824	GO:0005488	GO:0043167
	MSMEG_1689	GO:0008150	GO:0008152	GO:0071704	GO:0009987	GO:0044237	GO:1901360	GO:0044281	GO:0009058	GO:1901576	GO:0044249	GO:0005575	GO:0110165	GO:0016020	GO:0071944	GO:0005886	GO:0003674	GO:0003824	GO:0016491	GO:0016614	GO:0016616
	MSMEG_1690	GO:0008150	GO:0050896	GO:0006950	GO:0065007	GO:0050789	GO:0009628	GO:0050794	GO:0005575	GO:0110165	GO:0071944	GO:0005618	GO:0030312	GO:0009274	GO:0003674	GO:0005488	GO:0005515
	MSMEG_1691	GO:0008150	GO:0065007	GO:0050789	GO:0050794	GO:0008152	GO:0019222	GO:0031323	GO:0005575	GO:0110165	GO:0071944	GO:0030312	GO:0009274	GO:0005618	GO:0005886	GO:0016020	GO:0005737	GO:0005622	GO:0005829	GO:0003674	GO:0005488	GO:0005515
	MSMEG_1692	GO:0008150	GO:0050896	GO:0006950	GO:0042221	GO:0010035	GO:1901700	GO:0010033	GO:0006979	GO:0000302	GO:0042542	GO:0005575	GO:0110165	GO:0071944	GO:0016020	GO:0005886	GO:0003674	GO:0003700	GO:0140110	GO:0016987
	MSMEG_1693	GO:0008150	GO:0009987	GO:0008152	GO:0044237	GO:0071704	GO:0044281	GO:0044238	GO:1901360	GO:0006725	GO:0006793	GO:0019637	GO:0006082	GO:0043436	GO:0046483	GO:0006139	GO:0006807	GO:0034641	GO:0005575	GO:0110165	GO:0016020	GO:0071944	GO:0005886	GO:0005622	GO:0005737	GO:0003674	GO:0003824	GO:0016491	GO:0005488	GO:0016627	GO:0005515	GO:0043167
	MSMEG_1694	GO:0008150	GO:0009987	GO:0044237	GO:0008152	GO:0009058	GO:0071704	GO:0044249	GO:1901576	GO:0006807	GO:0034641	GO:1901360	GO:1901362	GO:0046483	GO:0044271	GO:0019438	GO:0006725	GO:0006139	GO:0044238	GO:0018130	GO:0043094	GO:0034654	GO:1901564	GO:1901566	GO:0006793	GO:0005575	GO:0110165	GO:0016020	GO:0071944	GO:0005886	GO:0003674	GO:0016740	GO:0003824	GO:0016757	GO:0016763	GO:0005488	GO:0005515	GO:0043167	GO:0004845
	MSMEG_1695	GO:0008152	GO:0008150	GO:0071704	GO:0044238	GO:0009987	GO:0044237	GO:0009058	GO:1901576	GO:1901135	GO:0044249	GO:0044281	GO:1901137	GO:0006807	GO:0046483	GO:1901360	GO:0005575	GO:0110165	GO:0071944	GO:0016020	GO:0005886	GO:0003674	GO:0003824	GO:0016853	GO:0016866	GO:0016868
	MSMEG_1696	GO:0008150	GO:0009889	GO:0019222	GO:0065007	GO:0050789	GO:0051171	GO:0010468	GO:0060255	GO:0010556	GO:0080090	GO:0031326	GO:0031323	GO:0050794	GO:0051252	GO:0019219	GO:1903506	GO:2001141	GO:0006355	GO:0009890	GO:0048519	GO:0009892	GO:0010558	GO:0010605	GO:0051172	GO:0031327	GO:0031324	GO:0048523	GO:0045892	GO:1903507	GO:1902679	GO:0051253	GO:0045934	GO:0005575	GO:0110165	GO:0071944	GO:0005886	GO:0016020	GO:0003674	GO:0005488	GO:0003676	GO:1901363	GO:0097159	GO:0003677	GO:0140110	GO:0003700
	MSMEG_1697	GO:0008150	GO:0009987	GO:0008152	GO:0005575	GO:0110165	GO:0071944	GO:0005886	GO:0016020	GO:0003674	GO:0005488	GO:0003824
	MSMEG_1698	GO:0008150	GO:0050896	GO:0006810	GO:0051234	GO:0051179	GO:0009987	GO:0005575	GO:0110165	GO:0071944	GO:0016020	GO:0005886	GO:0003674	GO:0005215	GO:0022857	GO:0015291	GO:0022804
	MSMEG_1699	GO:0008150	GO:0008152	GO:0009987	GO:0044237	GO:0071704	GO:0009058	GO:0044249	GO:1901576	GO:0044281	GO:0005575	GO:0110165	GO:0016020	GO:0071944	GO:0005886	GO:0005622	GO:0005737	GO:0003674	GO:0003824	GO:0016491	GO:0004497
	MSMEG_1700	GO:0008150	GO:0050896	GO:0042221	GO:0050789	GO:0065007	GO:0051171	GO:0019222	GO:0051252	GO:0080090	GO:0060255	GO:0019219	GO:0031323	GO:0050794	GO:0006355	GO:0009889	GO:1903506	GO:2001141	GO:0031326	GO:0010556	GO:0010468	GO:0005575	GO:0071944	GO:0110165	GO:0016020	GO:0005886	GO:0003674	GO:0005488	GO:0003677	GO:1901363	GO:0097159	GO:0003676	GO:0003700	GO:0140110	GO:0043565	GO:0003690
	MSMEG_1701	GO:0008150	GO:0008152	GO:0009987	GO:0044237	GO:0046483	GO:0071704	GO:1901360	GO:0006807	GO:0034641	GO:0006725	GO:1901135	GO:1901657	GO:0044281	GO:0009116	GO:1901564	GO:0055086	GO:0006139	GO:0044238	GO:0042278	GO:0072521	GO:1901658	GO:1901136	GO:0009056	GO:1901575	GO:0046700	GO:0044248	GO:0009164	GO:1901361	GO:0034656	GO:0034655	GO:0019439	GO:1901565	GO:0044270	GO:0044282	GO:0072523	GO:0005575	GO:0110165	GO:0071944	GO:0016020	GO:0005886	GO:0003674	GO:0003824	GO:0016740	GO:0016757	GO:0016763	GO:0004731
	MSMEG_1702	GO:0008150	GO:0008152	GO:0071704	GO:0006807	GO:0044237	GO:0009987	GO:1901564	GO:0005575	GO:0110165	GO:0071944	GO:0005886	GO:0016020	GO:0003674	GO:0003824	GO:0016787	GO:0008233	GO:0140096
	MSMEG_1703	GO:0008150	GO:0008152	GO:0009987	GO:0044237	GO:0071704	GO:0006082	GO:0044281	GO:0043436	GO:0019752	GO:0044283	GO:0009058	GO:0016053	GO:1901576	GO:0044249	GO:0046394	GO:0044238	GO:0043648	GO:0005575	GO:0110165	GO:0071944	GO:0005622	GO:0016020	GO:0005886	GO:0003674	GO:0003824	GO:0016787	GO:0016810	GO:0016811
	MSMEG_1704	GO:0008150	GO:0009987	GO:0051179	GO:0051234	GO:0008643	GO:0006810	GO:0071702	GO:0055085	GO:0034219	GO:0015749	GO:0005575	GO:0110165	GO:0016020	GO:0071944	GO:0005886	GO:0003674	GO:0005488	GO:0030246
	MSMEG_1705	GO:0008150	GO:0051179	GO:0006810	GO:0051234	GO:0071702	GO:0008643	GO:0005575	GO:0110165	GO:0016020	GO:0071944	GO:0005886	GO:0003674	GO:0005215	GO:0022857
	MSMEG_1706	GO:0008150	GO:0006810	GO:0051234	GO:0051179	GO:0005575	GO:0110165	GO:0016020	GO:0005886	GO:0071944	GO:0003674	GO:0005215	GO:0022857	GO:0015144	GO:0051119	GO:0015145
	MSMEG_1707	GO:0008150	GO:0008152	GO:0071704	GO:0009987	GO:0044237	GO:0044238	GO:0005575	GO:0110165	GO:0071944	GO:0005886	GO:0016020	GO:0003674	GO:0003824	GO:0016791	GO:0042578	GO:0016788	GO:0016787	GO:0005488	GO:0046872	GO:0043167	GO:0043169	GO:0019203	GO:0000287	GO:0050308
	MSMEG_1708	GO:0008150	GO:0031323	GO:0065007	GO:0050789	GO:0050794	GO:0019222	GO:0080090	GO:0009889	GO:0006355	GO:0019219	GO:0031326	GO:1903506	GO:2001141	GO:0051252	GO:0010556	GO:0051171	GO:0010468	GO:0060255	GO:0031324	GO:0009892	GO:0048519	GO:0048523	GO:0009890	GO:0031327	GO:0045934	GO:0051172	GO:0010558	GO:0010605	GO:1902679	GO:0051253	GO:1903507	GO:0045892	GO:0005575	GO:0110165	GO:0003674	GO:0005488	GO:0097159	GO:1901363	GO:0003677	GO:0003676	GO:0140110	GO:0003700	GO:0043565	GO:0001217	GO:0003690	GO:0000976	GO:0001067	GO:1990837
	MSMEG_1709	GO:0008150	GO:0051179	GO:0051234	GO:0071702	GO:0006810	GO:0009987	GO:0055085	GO:0005575	GO:0110165	GO:0071944	GO:0005886	GO:0016020	GO:0003674	GO:0022857	GO:0005215
	MSMEG_1710	GO:0008150	GO:0051234	GO:0051179	GO:0006810	GO:0009987	GO:0071702	GO:0055085	GO:0005575	GO:0110165	GO:0016020	GO:0071944	GO:0005886	GO:0003674	GO:0005488	GO:0005515
	MSMEG_1711	GO:0008150	GO:0051179	GO:0051234	GO:0006810	GO:0071702	GO:0008643	GO:0055085	GO:0009987	GO:0005575	GO:0110165	GO:0016020	GO:0071944	GO:0005886	GO:0003674	GO:0005215	GO:0022857
	MSMEG_1712	GO:0008150	GO:0009987	GO:0008643	GO:0071702	GO:0051234	GO:0006810	GO:0051179	GO:0050896	GO:0015749	GO:0055085	GO:0034219	GO:0042221	GO:0005575	GO:0110165	GO:0071944	GO:0003674	GO:0005488	GO:0030246
	MSMEG_1713	GO:0008150	GO:0008152	GO:0071704	GO:0044238	GO:0005975	GO:0019321	GO:0044281	GO:0005996	GO:0009987	GO:0006793	GO:0044237	GO:0006796	GO:0005575	GO:0110165	GO:0016020	GO:0071944	GO:0005886	GO:0003674	GO:0003824	GO:0016740	GO:0016772	GO:0016301	GO:0016773	GO:0019200
	MSMEG_1714	GO:0008150	GO:0008152	GO:0071704	GO:0044281	GO:0005975	GO:0044238	GO:0009056	GO:1901575	GO:0044282	GO:0009987	GO:0044237	GO:0005575	GO:0110165	GO:0071944	GO:0016020	GO:0003674	GO:0003824	GO:0043169	GO:0043167	GO:0005488	GO:0046872	GO:0046914	GO:0016829
	MSMEG_1715	GO:0008150	GO:0008152	GO:0071704	GO:0044237	GO:0009987	GO:0044281	GO:0005975	GO:0044238	GO:0009056	GO:0019321	GO:0005996	GO:0009058	GO:1901576	GO:0006793	GO:0019637	GO:0090407	GO:1901135	GO:0006796	GO:0016052	GO:1901575	GO:0046365	GO:0044282	GO:1901137	GO:0005575	GO:0110165	GO:0005829	GO:0005737	GO:0005622	GO:0071944	GO:0003674	GO:0003824	GO:0016853	GO:0016861	GO:0016860	GO:0008733
	MSMEG_1716	GO:0008150	GO:0065007	GO:0005575	GO:0110165	GO:0016020	GO:0005886	GO:0071944	GO:0003674	GO:0005488	GO:0005515
	MSMEG_1717	GO:0008150	GO:0044403	GO:0044419	GO:0009987	GO:0051701	GO:0005575	GO:0110165	GO:0005829	GO:0005622	GO:0005737	GO:0003674	GO:0005488	GO:0140640	GO:0003824	GO:0140097	GO:0003677	GO:1901363	GO:0097159	GO:0003676
	MSMEG_1720	GO:0008150	GO:0008152	GO:0044238	GO:0009987	GO:0005575	GO:0110165	GO:0016020	GO:0005886	GO:0071944	GO:0003674	GO:0005488	GO:0005515
	MSMEG_1721	GO:0008150	GO:0009987	GO:0005575	GO:0110165	GO:0071944	GO:0005886	GO:0016020	GO:0003674	GO:0005488	GO:0005515
	MSMEG_1722	GO:0008150	GO:0065007	GO:0050789	GO:0044419	GO:0050896	GO:0005575	GO:0071944	GO:0110165	GO:0005886	GO:0016020	GO:0003674	GO:0005488	GO:0005515
	MSMEG_1723	GO:0008150	GO:0050896	GO:0005575	GO:0110165	GO:0016020	GO:0071944	GO:0005886	GO:0003674	GO:0005515	GO:0005488
	MSMEG_1724	GO:0008150	GO:0005575	GO:0110165	GO:0003674	GO:0005488
	MSMEG_1725	GO:0008150	GO:0009987	GO:1901360	GO:0008152	GO:0071704	GO:0006725	GO:0044237	GO:0046483	GO:0006139	GO:0044238	GO:0034641	GO:0006807	GO:0044260	GO:0043170	GO:0006259	GO:0090304	GO:0019222	GO:0065007	GO:0050789	GO:0005575	GO:0110165	GO:0071944	GO:0016020	GO:0005886	GO:0003674	GO:0005488	GO:0005515
	MSMEG_1726	GO:0008150	GO:0050896	GO:0009605	GO:0009987	GO:0044419	GO:0009607	GO:0005575	GO:0110165	GO:0071944	GO:0030312	GO:0009274	GO:0005618	GO:0003674	GO:0005488	GO:0005515	GO:0003824
	MSMEG_1728	GO:0008150	GO:0005575	GO:0016020	GO:0110165	GO:0071944	GO:0005886	GO:0003674	GO:0005488	GO:0003676	GO:1901363	GO:0097159	GO:0003677	GO:0043565	GO:0005515
	MSMEG_1730	GO:0008150	GO:0009987	GO:0005575	GO:0110165	GO:0071944	GO:0005886	GO:0016020	GO:0003674	GO:0003824	GO:0005488
	MSMEG_1731	GO:0008150	GO:0009987	GO:0044237	GO:0008152	GO:0044260	GO:0071704	GO:0043170	GO:0006259	GO:0044238	GO:0046483	GO:1901360	GO:0034641	GO:0006807	GO:0006139	GO:0006725	GO:0090304	GO:0071944	GO:0005575	GO:0110165	GO:0016020	GO:0005886	GO:0005618	GO:0030312	GO:0003674	GO:0140097	GO:0003824	GO:0140640
	MSMEG_1732	GO:0008150	GO:0050896	GO:0009605	GO:0044419	GO:0005575	GO:0071944	GO:0110165	GO:0016020	GO:0005886	GO:0009274	GO:0005618	GO:0030312	GO:0003674	GO:0005488	GO:0005515
	MSMEG_1733	GO:0008150	GO:0050896	GO:0009987	GO:0009605	GO:0005575	GO:0110165	GO:0016020	GO:0071944	GO:0005886	GO:0003674	GO:0003824	GO:0016787	GO:0140640	GO:0005488	GO:0016788
	MSMEG_1734	GO:0008150	GO:0009987	GO:0005575	GO:0110165	GO:0071944	GO:0005886	GO:0016020	GO:0003674	GO:0003824	GO:0016829	GO:0016842	GO:0016840	GO:0005488	GO:0005515	GO:0046983	GO:0003839	GO:0042802	GO:0042803
	MSMEG_1735	GO:0008150	GO:0050896	GO:0009987	GO:0042221	GO:0051716	GO:0070887	GO:0009636	GO:0098754	GO:0097237	GO:1990748	GO:0005575	GO:0110165	GO:0005737	GO:0005622	GO:0005829	GO:0071944	GO:0016020	GO:0005886	GO:0003674	GO:0003824	GO:0016491	GO:0005488	GO:0043167	GO:1901363	GO:0097159	GO:1901265	GO:0036094	GO:0000166	GO:0043168	GO:0050660	GO:0017076	GO:0030554
	MSMEG_1736	GO:0008150	GO:0009987	GO:0008152	GO:0044237	GO:0071704	GO:1901135	GO:0019637	GO:0006793	GO:0006796	GO:0005575	GO:0110165	GO:0016020	GO:0071944	GO:0005886	GO:0003674	GO:0003824	GO:0016491	GO:0016614
	MSMEG_1737	GO:0008150	GO:0009987	GO:0071704	GO:0008152	GO:0046483	GO:0044237	GO:1901360	GO:0016070	GO:0006725	GO:0043170	GO:0006807	GO:0090304	GO:0034641	GO:0006139	GO:0044238	GO:0009451	GO:0043412	GO:0034660	GO:0034470	GO:0010467	GO:0006396	GO:0001522	GO:0016072	GO:0006399	GO:0006400	GO:0008033	GO:0005575	GO:0110165	GO:0071944	GO:0005886	GO:0016020	GO:0003674	GO:0016853	GO:0003824	GO:0016866	GO:0009982
	MSMEG_1738	GO:0008150	GO:0044419	GO:0044403	GO:0051701	GO:0005575	GO:0110165	GO:0071944	GO:0005886	GO:0016020	GO:0003674	GO:0005488	GO:0005515
	MSMEG_1739	GO:0008150	GO:0009987	GO:0008152	GO:0071704	GO:0044237	GO:0044281	GO:0006807	GO:0044238	GO:1901564	GO:1901360	GO:0006725	GO:0005575	GO:0110165	GO:0071944	GO:0005886	GO:0016020	GO:0003674	GO:0003824
	MSMEG_1740	GO:0008150	GO:0008152	GO:0071704	GO:0050896	GO:0044419	GO:0009605	GO:0009607	GO:0009987	GO:0051701	GO:0044403	GO:0043207	GO:0051707	GO:0005575	GO:0110165	GO:0016020	GO:0071944	GO:0005886	GO:0003674	GO:0003824	GO:0016491	GO:0016614	GO:0016616	GO:0005488
	MSMEG_1741	GO:0008150	GO:0065007	GO:0050789	GO:0050794	GO:0019222	GO:0009889	GO:0031323	GO:0031326	GO:0080090	GO:0051171	GO:2001141	GO:0010556	GO:0019219	GO:0051252	GO:0060255	GO:1903506	GO:0006355	GO:0010468	GO:0009890	GO:0009892	GO:0048519	GO:0031324	GO:0048523	GO:0031327	GO:0010558	GO:0010605	GO:0051253	GO:0051172	GO:0045934	GO:1903507	GO:1902679	GO:0045892	GO:0005575	GO:0032993	GO:0032991	GO:0003674	GO:0140110	GO:0003700	GO:0005488	GO:0003677	GO:0003676	GO:0097159	GO:1901363	GO:0000976	GO:0003690	GO:1990837	GO:0043565	GO:0001067	GO:0001217
	MSMEG_1742	GO:0008150	GO:0009987	GO:0008152	GO:0044237	GO:0022900	GO:0006091	GO:0005575	GO:0110165	GO:0016020	GO:0071944	GO:0005886	GO:0003674	GO:0003824	GO:0016491	GO:0005488	GO:0036094	GO:1901265	GO:1901363	GO:0097159	GO:0000166	GO:0043168	GO:0043167
	MSMEG_1743	GO:0008150	GO:0009987	GO:0044237	GO:0008152	GO:0043436	GO:0006082	GO:0044281	GO:0071704	GO:0019752	GO:0032787	GO:0044255	GO:0006629	GO:0044238	GO:0006631	GO:0044249	GO:0009058	GO:0008610	GO:1901576	GO:0016053	GO:0044283	GO:0046394	GO:0072330	GO:0006633	GO:0005575	GO:0110165	GO:0016020	GO:0071944	GO:0005886	GO:0003674	GO:0016491	GO:0003824	GO:0016705	GO:0016717	GO:0016215	GO:0005488	GO:0005515
	MSMEG_1744	GO:0008150	GO:0008152	GO:0009987	GO:0044237	GO:0071704	GO:0009058	GO:0044249	GO:0016999	GO:1901576	GO:0017000	GO:0006807	GO:1901566	GO:1901564	GO:0044271	GO:0034641	GO:0044550	GO:0019748	GO:0005575	GO:0110165	GO:0016020	GO:0071944	GO:0005886	GO:0003674	GO:0003824	GO:0016740	GO:0016741	GO:0008168
	MSMEG_1745	GO:0008150	GO:0065007	GO:0019222	GO:0050789	GO:0031323	GO:0050794	GO:0051171	GO:0080090	GO:0060255	GO:0019219	GO:0009889	GO:0051252	GO:0010468	GO:0031326	GO:0050896	GO:2001141	GO:0010556	GO:0006355	GO:1903506	GO:0005575	GO:0110165	GO:0071944	GO:0016020	GO:0005886	GO:0003674	GO:0005488	GO:1901363	GO:0097159	GO:0003677	GO:0003676	GO:0005515
	MSMEG_1746	GO:0008150	GO:0008152	GO:0071704	GO:0044237	GO:0009987	GO:0009058	GO:0019748	GO:1901360	GO:0044249	GO:1901576	GO:0044550	GO:0005575	GO:0110165	GO:0071944	GO:0003674	GO:0005488	GO:0005515
	MSMEG_1747	GO:0008150	GO:0050896	GO:0065007	GO:0050789	GO:0006950	GO:0009628	GO:0005575	GO:0110165	GO:0071944	GO:0016020	GO:0005886	GO:0003674	GO:0005488	GO:0005515
	MSMEG_1748	GO:0008150	GO:0009987	GO:0008152	GO:0071704	GO:0044237	GO:0044281	GO:0009058	GO:0005575	GO:0110165	GO:0071944	GO:0016020	GO:0003674	GO:0003824	GO:0016853	GO:0005488
	MSMEG_1749	GO:0008150	GO:0009987	GO:0008152	GO:0044237	GO:0071704	GO:0044419	GO:0050896	GO:0005575	GO:0110165	GO:0016020	GO:0005886	GO:0071944	GO:0003674	GO:0003824	GO:0016491	GO:0005488
	MSMEG_1750	GO:0008150	GO:0009987	GO:0005575	GO:0110165	GO:0016020	GO:0071944	GO:0005886	GO:0003674	GO:0005488	GO:0005515
	MSMEG_1751	GO:0008150	GO:0009987	GO:0008152	GO:0071704	GO:0044237	GO:0009058	GO:0044249	GO:1901360	GO:0005575	GO:0110165	GO:0071944	GO:0016020	GO:0005886	GO:0030312	GO:0005618	GO:0009274	GO:0003674	GO:0003824	GO:0016491	GO:0016614	GO:0016616
	MSMEG_1752	GO:0008150	GO:0050789	GO:0065007	GO:0032502	GO:0032501	GO:0048856	GO:0005575	GO:0110165	GO:0005737	GO:0005622	GO:0043229	GO:0043226	GO:0043231	GO:0043227	GO:0003674
	MSMEG_1753	GO:0008150	GO:0009987	GO:0008152	GO:0071704	GO:0044237	GO:0044281	GO:0006807	GO:1901564	GO:0009058	GO:0044249	GO:0044283	GO:1901576	GO:1901566	GO:0016053	GO:0006082	GO:0046394	GO:0043436	GO:0019752	GO:0050896	GO:0044238	GO:0006520	GO:0051716	GO:0005575	GO:0110165	GO:0071944	GO:0016020	GO:0005886	GO:0003674	GO:0003824	GO:0016787	GO:0016798	GO:0016799	GO:0005488	GO:0005515
	MSMEG_1754	GO:0008150	GO:0009987	GO:0005575	GO:0110165	GO:0005576	GO:0003674	GO:0005488	GO:0043167	GO:0043169	GO:0046872	GO:0046914
	MSMEG_1755	GO:0008150	GO:0009987	GO:0008152	GO:0071704	GO:0044237	GO:0006807	GO:0009058	GO:1901360	GO:0044249	GO:1901564	GO:1901576	GO:0005575	GO:0110165	GO:0005622	GO:0005737	GO:0005829	GO:0003674	GO:0005488	GO:0003824	GO:0005515
	MSMEG_1756	GO:0033554	GO:0006950	GO:0009987	GO:0050896	GO:0051716	GO:0008150	GO:0006974	GO:0046483	GO:0044237	GO:0008152	GO:0034641	GO:0006807	GO:0006139	GO:0006725	GO:1901360	GO:0071704	GO:0044238	GO:0090304	GO:0043170	GO:0044260	GO:0006259	GO:0006281	GO:0005575	GO:0110165	GO:0071944	GO:0016020	GO:0005886	GO:0003674	GO:0016787	GO:0003824	GO:0140640	GO:0140097	GO:0016799	GO:0016798	GO:0019104	GO:0005488	GO:0097159	GO:1901363	GO:0003676	GO:0003677	GO:0003690
	MSMEG_1757	GO:0008150	GO:0009987	GO:0050896	GO:0006950	GO:0051716	GO:0006807	GO:0008152	GO:0033554	GO:0043170	GO:0071704	GO:0090304	GO:0034641	GO:0006139	GO:0006725	GO:1901360	GO:0046483	GO:0044238	GO:0044237	GO:0009605	GO:0006974	GO:0005575	GO:0110165	GO:0071944	GO:0030312	GO:0005618	GO:0009274	GO:0003674	GO:0005488	GO:0140657	GO:0140640	GO:0003824	GO:0004386	GO:0005515
	MSMEG_1758	GO:0008150	GO:0050896	GO:0065007	GO:0005575	GO:0110165	GO:0005622	GO:0005829	GO:0005737	GO:0003674
	MSMEG_1759	GO:0008150	GO:0050896	GO:0048519	GO:0050789	GO:0065007	GO:0006950	GO:0042221	GO:0042592	GO:0009628	GO:0048523	GO:0050794	GO:0009987	GO:0005575	GO:0110165	GO:0005622	GO:0043226	GO:0043227	GO:0005737	GO:0043229	GO:0003674	GO:0005488	GO:0005515
	MSMEG_1760	GO:0008150	GO:0008152	GO:0071704	GO:1901360	GO:0044237	GO:0009987	GO:0050896	GO:0005575	GO:0110165	GO:0003674	GO:0003824	GO:0016491	GO:0016614	GO:0016616
	MSMEG_1761	GO:0008150	GO:0008152	GO:0071704	GO:0044238	GO:0009987	GO:0044237	GO:0006629	GO:0005575	GO:0110165	GO:0016020	GO:0071944	GO:0005886	GO:0003674	GO:0005488	GO:0005515
	MSMEG_1762	GO:0008150	GO:0008152	GO:0071704	GO:0009987	GO:0044238	GO:0005575	GO:0110165	GO:0071944	GO:0016020	GO:0005886	GO:0003674	GO:0016491	GO:0003824	GO:0016903	GO:0016620	GO:0004030	GO:0004029
	MSMEG_1763	GO:0008150	GO:0009987	GO:0044085	GO:0071840	GO:0022607	GO:0016043	GO:0065003	GO:0043933	GO:0051259	GO:0051260	GO:0005575	GO:0110165	GO:0003674	GO:0005488	GO:0097159	GO:1901363	GO:0003677	GO:0003676	GO:0043177	GO:0036094	GO:0043168	GO:0043167	GO:0031406	GO:0016597
	MSMEG_1764	GO:0008150	GO:0008152	GO:0071704	GO:0006807	GO:1901564	GO:0009987	GO:0044237	GO:0044281	GO:0006082	GO:0043436	GO:0019752	GO:0009058	GO:0044249	GO:1901576	GO:0044283	GO:0044238	GO:1901566	GO:0006520	GO:0016053	GO:0005575	GO:0110165	GO:0071944	GO:0016020	GO:0005886	GO:0003674	GO:0016740	GO:0003824	GO:0008483	GO:0016769
	MSMEG_1765	GO:0008150	GO:0009987	GO:0050896	GO:0051716	GO:0005575	GO:0110165	GO:0071944	GO:0005886	GO:0016020	GO:0003674	GO:0003824	GO:0005488	GO:0005515
	MSMEG_1766	GO:0008150	GO:0005575	GO:0110165	GO:0005622	GO:0005737	GO:0003674	GO:0005488	GO:0046872	GO:0043169	GO:0043167	GO:0046914	GO:0008270
	MSMEG_1767	GO:0008150	GO:0050896	GO:0009987	GO:0005575	GO:0110165	GO:0016020	GO:0071944	GO:0005886	GO:0003674	GO:0005488	GO:0005515
	MSMEG_1768	GO:0008150	GO:0008152	GO:0005575	GO:0110165	GO:0071944	GO:0003674	GO:0005488	GO:0005515
	MSMEG_1769	GO:0008150	GO:0050896	GO:0044419	GO:0005575	GO:0110165	GO:0016020	GO:0071944	GO:0005886	GO:0003674	GO:0005488	GO:0005515
	MSMEG_1770	GO:0008150	GO:0050896	GO:0006950	GO:0009628	GO:0005575	GO:0110165	GO:0005737	GO:0005622	GO:0005829	GO:0003674	GO:0005488	GO:0005515
	MSMEG_1771	GO:0008150	GO:0008152	GO:0044237	GO:0009987	GO:0071704	GO:0006807	GO:1901564	GO:0032259	GO:0044260	GO:0043170	GO:0044238	GO:0044249	GO:0009058	GO:0034641	GO:0043412	GO:0043414	GO:0005575	GO:0110165	GO:0005622	GO:0005737	GO:0003674	GO:0003824	GO:0016741	GO:0016740	GO:0008168	GO:0008757	GO:0008170	GO:0005488	GO:0008276	GO:0140096
	MSMEG_1772	GO:0008150	GO:0008152	GO:0009987	GO:0005575	GO:0110165	GO:0005622	GO:0005737	GO:0003674	GO:0005488	GO:0051540	GO:0051536	GO:0005515	GO:0051537	GO:1901363	GO:0097159
	MSMEG_1773	GO:0008150	GO:0009987	GO:0044237	GO:0008152	GO:0071704	GO:0044281	GO:0005575	GO:0110165	GO:0071944	GO:0016020	GO:0005886	GO:0005622	GO:0005737	GO:0003674	GO:0005488	GO:0003824	GO:0016491
	MSMEG_1774	GO:0008150	GO:0009987	GO:0050896	GO:0005575	GO:0110165	GO:0016020	GO:0071944	GO:0005886	GO:0003674	GO:0005488	GO:0005515
	MSMEG_1775	GO:0008150	GO:0008152	GO:0009987	GO:0044237	GO:0005575	GO:0110165	GO:0016020	GO:0071944	GO:0005622	GO:0005737	GO:0003674	GO:0003824	GO:0016491
	MSMEG_1776	GO:0008150	GO:0009987	GO:0044237	GO:0008152	GO:0071704	GO:1901360	GO:0046483	GO:0006807	GO:0006725	GO:0044238	GO:0016070	GO:0034641	GO:0043170	GO:0006139	GO:0090304	GO:0034660	GO:0005575	GO:0110165	GO:0071944	GO:0005622	GO:0005886	GO:0016020	GO:0005737	GO:0003674	GO:0016788	GO:0016787	GO:0003824	GO:0004518	GO:0140098	GO:0140640	GO:0004540	GO:0004519	GO:0004521	GO:0005488
	MSMEG_1777	GO:0008150	GO:0050896	GO:0009987	GO:0005575	GO:0110165	GO:0016020	GO:0071944	GO:0005886	GO:0003674	GO:0005488	GO:0005515
	MSMEG_1778	GO:0008150	GO:0050896	GO:0005575	GO:0110165	GO:0016020	GO:0071944	GO:0005886	GO:0003674	GO:0005488	GO:0005515
	MSMEG_1779	GO:0008150	GO:0050896	GO:0005575	GO:0110165	GO:0016020	GO:0071944	GO:0005886	GO:0003674	GO:0005488	GO:0005515
	MSMEG_1780	GO:0008150	GO:0009987	GO:0051179	GO:0051234	GO:0006810	GO:0005575	GO:0110165	GO:0016020	GO:0071944	GO:0005886	GO:0003674	GO:0005215	GO:0022857	GO:0015318	GO:0022890
	MSMEG_1781	GO:0008150	GO:0009987	GO:0008152	GO:0071704	GO:0044237	GO:0005575	GO:0110165	GO:0016020	GO:0003674	GO:0005488	GO:0005515
	MSMEG_1782	GO:0008150	GO:0008152	GO:0071704	GO:0044238	GO:0009987	GO:0044237	GO:1901360	GO:0044281	GO:0006629	GO:0005575	GO:0110165	GO:0016020	GO:0005886	GO:0071944	GO:0005737	GO:0005622	GO:0005829	GO:0003674	GO:0003824	GO:0016491	GO:0016614	GO:0016616
	MSMEG_1783	GO:0008150	GO:0065007	GO:0050789	GO:0005575	GO:0110165	GO:0071944	GO:0003674	GO:0005488	GO:0005515
	MSMEG_1784	GO:0008150	GO:0009987	GO:0050896	GO:0043170	GO:0008152	GO:0071704	GO:0044238	GO:0006807	GO:0044260	GO:0044237	GO:0006139	GO:0046483	GO:0034641	GO:1901360	GO:0006725	GO:0006950	GO:0005575	GO:0110165	GO:0005622	GO:0016020	GO:0071944	GO:0005886	GO:0003674	GO:0003824	GO:0140640	GO:0140097
	MSMEG_1785	GO:0008150	GO:0009987	GO:0048519	GO:0050789	GO:0065007	GO:0007154	GO:0005575	GO:0110165	GO:0071944	GO:0016020	GO:0003674	GO:0005488	GO:0005515
	MSMEG_1786	GO:0008150	GO:0050789	GO:0065007	GO:0019222	GO:0050794	GO:0019219	GO:0031323	GO:0051171	GO:0080090	GO:0060255	GO:2001141	GO:0010556	GO:0051252	GO:0031326	GO:0009889	GO:0010468	GO:1903506	GO:0006355	GO:0005575	GO:0110165	GO:0071944	GO:0005886	GO:0016020	GO:0003674	GO:0005488	GO:0005515
	MSMEG_1787	GO:0008150	GO:0065007	GO:0019222	GO:0050789	GO:0031323	GO:0050794	GO:0060255	GO:0051171	GO:0010468	GO:0080090	GO:0009889	GO:0031326	GO:0010556	GO:0019219	GO:0051252	GO:0006355	GO:1903506	GO:2001141	GO:0048519	GO:0009892	GO:0031324	GO:0048523	GO:0051172	GO:0010605	GO:0009890	GO:0031327	GO:0010558	GO:0045934	GO:0045892	GO:1903507	GO:1902679	GO:0051253	GO:0005575	GO:0110165	GO:0071944	GO:0016020	GO:0003674	GO:0005488	GO:0005515	GO:0003712	GO:0140110	GO:0003714	GO:0000166	GO:0036094	GO:1901265	GO:0097159	GO:1901363	GO:0016989
	MSMEG_1788	GO:0008150	GO:0050896	GO:0009987	GO:0005575	GO:0110165	GO:0016020	GO:0071944	GO:0005886	GO:0003674	GO:0005488	GO:0005515
	MSMEG_1789	GO:0008150	GO:0050896	GO:0006950	GO:0005575	GO:0110165	GO:0016020	GO:0071944	GO:0005886	GO:0003674	GO:0005488	GO:0005515
	MSMEG_1790	GO:0008150	GO:0065007	GO:0050896	GO:0050789	GO:0005575	GO:0110165	GO:0003674	GO:0005488	GO:1901363	GO:0097159
	MSMEG_1791	GO:0008150	GO:0050896	GO:0009987	GO:0110165	GO:0005575	GO:0016020	GO:0071944	GO:0005886	GO:0003674
	MSMEG_1792	GO:0008150	GO:0009987	GO:0050896	GO:0005575	GO:0110165	GO:0071944	GO:0016020	GO:0005886	GO:0003674	GO:0005488	GO:0005515
	MSMEG_1793	GO:0008150	GO:0050896	GO:0009987	GO:0005575	GO:0110165	GO:0016020	GO:0071944	GO:0005886	GO:0003674	GO:0005488	GO:0005515	GO:0022857	GO:0005215
	MSMEG_1794	GO:0008150	GO:0042592	GO:0045454	GO:0019725	GO:0050896	GO:0005575	GO:0110165	GO:0071944	GO:0016020	GO:0005886	GO:0005829	GO:0005737	GO:0005622	GO:0003674	GO:0003824	GO:0016491	GO:0005488	GO:0043167	GO:0036094	GO:0043168	GO:0016614	GO:0097159	GO:0043177	GO:1901363
	MSMEG_1795	GO:0008150	GO:0008152	GO:0071704	GO:0044281	GO:0044238	GO:0005975	GO:0009056	GO:1901575	GO:0044237	GO:0009987	GO:0005575	GO:0110165	GO:0071944	GO:0016020	GO:0005886	GO:0003674	GO:0003824	GO:0016491	GO:0016614	GO:0016616
	MSMEG_1796	GO:0008150	GO:0008152	GO:0009987	GO:0044237	GO:0071704	GO:1901360	GO:0044281	GO:0006725	GO:0006793	GO:0046483	GO:0006807	GO:0005575	GO:0110165	GO:0005622	GO:0003674	GO:0005488	GO:0003824	GO:0016491
	MSMEG_1797	GO:0008150	GO:0009987	GO:0008152	GO:0071704	GO:0044237	GO:1901360	GO:0009056	GO:0044281	GO:0044248	GO:0046483	GO:0006807	GO:0006725	GO:0005575	GO:0110165	GO:0071944	GO:0005886	GO:0016020	GO:0003674	GO:0003824	GO:0016787
	MSMEG_1798	GO:0008150	GO:0051179	GO:0051234	GO:0006810	GO:0071702	GO:0015711	GO:0046942	GO:0015849	GO:0009987	GO:0055085	GO:1903825	GO:0005575	GO:0110165	GO:0071944	GO:0016020	GO:0005886	GO:0003674	GO:0005215	GO:0022857	GO:0008514
	MSMEG_1799	GO:0008150	GO:0065007	GO:0050789	GO:0019222	GO:0051171	GO:0060255	GO:0009889	GO:0050794	GO:0010468	GO:0031323	GO:0006355	GO:1903506	GO:2001141	GO:0031326	GO:0080090	GO:0019219	GO:0051252	GO:0010556	GO:0048518	GO:0005575	GO:0110165	GO:0003674	GO:0005488	GO:0140110	GO:0003700	GO:0003677	GO:1901363	GO:0097159	GO:0003676
	MSMEG_1800	GO:0008150	GO:0005575	GO:0110165	GO:0005622	GO:0043227	GO:0043226	GO:0003674	GO:0005488	GO:0005515
	MSMEG_1801	GO:0008150	GO:0050896	GO:0009987	GO:0016020	GO:0005575	GO:0110165	GO:0071944	GO:0005886	GO:0003674	GO:0005515	GO:0005488
	MSMEG_1802	GO:0008150	GO:0065007	GO:0050896	GO:0005575	GO:0110165	GO:0005622	GO:0005737	GO:0003674	GO:0005488	GO:1901363	GO:0097159	GO:0003677	GO:0003676
	MSMEG_1803	GO:0008150	GO:0065007	GO:0019222	GO:0050789	GO:0031323	GO:0050794	GO:0051171	GO:0009889	GO:0080090	GO:0060255	GO:0031326	GO:0010468	GO:0010556	GO:0019219	GO:0051252	GO:2001141	GO:1903506	GO:0006355	GO:0048519	GO:0031324	GO:0048523	GO:0009892	GO:0031327	GO:0009890	GO:0010558	GO:0010605	GO:0051172	GO:0045934	GO:1903507	GO:1902679	GO:0051253	GO:0045892	GO:0005575	GO:0110165	GO:0071944	GO:0016020	GO:0005886	GO:0003674	GO:0005488	GO:0005515	GO:0000166	GO:1901265	GO:0036094	GO:0097159	GO:1901363	GO:0003712	GO:0140110	GO:0003714	GO:0016989
	MSMEG_1804	GO:0008150	GO:0050896	GO:0009987	GO:0006950	GO:0019222	GO:0065007	GO:0050789	GO:0010468	GO:0060255	GO:0051171	GO:0031323	GO:0050794	GO:0019219	GO:0080090	GO:0051252	GO:0009889	GO:2001141	GO:0010556	GO:0031326	GO:0006355	GO:1903506	GO:0033554	GO:0051716	GO:0009628	GO:0009991	GO:0009605	GO:0042594	GO:0031667	GO:0071496	GO:0031668	GO:0007154	GO:0042221	GO:0031669	GO:0009893	GO:0048518	GO:0009266	GO:0006995	GO:0009267	GO:0043562	GO:0010604	GO:0044238	GO:0008152	GO:0070482	GO:0010557	GO:0009891	GO:0051173	GO:1902680	GO:0051254	GO:0031328	GO:0045935	GO:0031325	GO:0048522	GO:1903508	GO:0045893	GO:0006979	GO:0046677	GO:0070417	GO:0009409	GO:0071704	GO:0036293	GO:0005575	GO:0110165	GO:0071944	GO:0016020	GO:0005886	GO:0005737	GO:0005622	GO:0003674	GO:0005488	GO:0140110	GO:0003700	GO:0005515	GO:0016987	GO:0070063	GO:0019899	GO:0043175
	MSMEG_1805	GO:0008150	GO:0009987	GO:0008152	GO:0044237	GO:0071704	GO:0005575	GO:0110165	GO:0071944	GO:0016020	GO:0005886	GO:0003674	GO:0005488	GO:0005515
	MSMEG_1806	GO:0008150	GO:0009987	GO:0044237	GO:0008152	GO:0071704	GO:0006807	GO:1901135	GO:0046483	GO:1901564	GO:0044281	GO:1901360	GO:0006793	GO:0006725	GO:0044249	GO:0009058	GO:0005575	GO:0110165	GO:0005829	GO:0005622	GO:0005737	GO:0003674	GO:0005488	GO:0043167	GO:0046872	GO:0043169	GO:0000287	GO:0016772	GO:0003824	GO:0016740	GO:0005515	GO:0016779
	MSMEG_1807	GO:0008150	GO:0008152	GO:0071704	GO:0005575	GO:0110165	GO:0005622	GO:0005737	GO:0016020	GO:0071944	GO:0030312	GO:0005618	GO:0009274	GO:0005886	GO:0032991	GO:1902494	GO:0003674	GO:0016874	GO:0003824	GO:0016885	GO:0016421	GO:0005488	GO:0005515
	MSMEG_1808	GO:0008150	GO:0009987	GO:0044237	GO:0008152	GO:0044238	GO:0071704	GO:0006807	GO:1901564	GO:0006790	GO:0006082	GO:0044281	GO:0043436	GO:0071840	GO:0005575	GO:0110165	GO:0005622	GO:0032991	GO:0005737	GO:1902494	GO:0071944	GO:0005829	GO:0003674	GO:0005488	GO:0005515
	MSMEG_1809	GO:0008150	GO:0008152	GO:0009987	GO:0044237	GO:0071704	GO:0006807	GO:0110165	GO:0005575	GO:0005737	GO:0005622	GO:0016020	GO:0071944	GO:0005886	GO:0030312	GO:0005618	GO:0009274	GO:0005829	GO:0003674	GO:0003824	GO:0016740	GO:0016782	GO:0016783	GO:0005488
	MSMEG_1810	GO:0008150	GO:0065007	GO:0050789	GO:0050794	GO:0005575	GO:0110165	GO:0003674	GO:0005515	GO:0005488
	MSMEG_1811	GO:0008150	GO:0008152	GO:0044237	GO:0009987	GO:0071704	GO:0006807	GO:0044281	GO:1901564	GO:1901360	GO:0006725	GO:0046483	GO:0006793	GO:0034641	GO:0005575	GO:0110165	GO:0071944	GO:0030312	GO:0005618	GO:0009274	GO:0003674	GO:0003824	GO:0005488	GO:0043167	GO:0016817	GO:0016787	GO:0016818	GO:0016462	GO:0047429	GO:0046872	GO:0043169
	MSMEG_1812	GO:0008150	GO:0008152	GO:0071704	GO:0009987	GO:0005575	GO:0110165	GO:0071944	GO:0030312	GO:0005618	GO:0009274	GO:0005622	GO:0005737	GO:1902494	GO:0032991	GO:0003674	GO:0005488	GO:0005515	GO:0003824	GO:0016874	GO:0016885	GO:0003989	GO:0016421	GO:0004658
	MSMEG_1813	GO:0008150	GO:0008152	GO:0071704	GO:0005575	GO:0110165	GO:0005622	GO:0005737	GO:1902494	GO:0032991	GO:0071944	GO:0016020	GO:0005618	GO:0030312	GO:0009274	GO:0005886	GO:0003674	GO:0003824	GO:0016421	GO:0016874	GO:0016885	GO:0005488	GO:0005515
	MSMEG_1814	GO:0008150	GO:0032501	GO:0005575	GO:0110165	GO:0005622	GO:0043231	GO:0043227	GO:0043229	GO:0043226	GO:0005737	GO:0005634	GO:0003674	GO:0005515	GO:0005488
	MSMEG_1815	GO:0008150	GO:0009987	GO:0032502	GO:0005575	GO:0110165	GO:0005622	GO:0043231	GO:0043227	GO:0043229	GO:0043226	GO:0005634	GO:0003674	GO:0005488	GO:0005515
	MSMEG_1817	GO:0008150	GO:0009987	GO:0050896	GO:0005575	GO:0110165	GO:0071944	GO:0016020	GO:0005886	GO:0003674	GO:0003824	GO:0005488
	MSMEG_1818	GO:0008150	GO:0051701	GO:0044403	GO:0044419	GO:0005575	GO:0110165	GO:0071944	GO:0005886	GO:0016020	GO:0003674	GO:0005488	GO:0005515
	MSMEG_1819	GO:0008150	GO:0008152	GO:0009987	GO:0071704	GO:0044237	GO:0006807	GO:0009058	GO:1901360	GO:1901564	GO:0044281	GO:0044249	GO:1901576	GO:0046483	GO:0034641	GO:0005575	GO:0110165	GO:0071944	GO:0016020	GO:0005886	GO:0003674	GO:0003824	GO:0016831	GO:0016829	GO:0016830
	MSMEG_1820	GO:0008150	GO:0009987	GO:0008152	GO:0044237	GO:0071704	GO:1901564	GO:0006807	GO:0046483	GO:1901360	GO:0044281	GO:0044238	GO:0005575	GO:0110165	GO:0005622	GO:0005737	GO:0005829	GO:0071944	GO:0003674	GO:0003824	GO:0016829
	MSMEG_1821	GO:0008150	GO:0009987	GO:0008152	GO:0071704	GO:0044238	GO:0006629	GO:0044237	GO:0009056	GO:0044248	GO:1901575	GO:0044255	GO:0016042	GO:0044242	GO:0032787	GO:0044281	GO:0019752	GO:0006082	GO:0043436	GO:0072329	GO:0046395	GO:0044282	GO:0016054	GO:0009062	GO:0006631	GO:0005575	GO:0110165	GO:0005622	GO:0005737	GO:0016020	GO:0071944	GO:0005886	GO:0005829	GO:0005618	GO:0030312	GO:0009274	GO:0003674	GO:0016491	GO:0003824	GO:0016627	GO:0052890	GO:0003995
	MSMEG_1822	GO:0008150	GO:0008152	GO:0071704	GO:0006807	GO:1901564	GO:0044238	GO:0065007	GO:0050789	GO:0043170	GO:0043412	GO:0042127	GO:0050794	GO:0043687	GO:0019538	GO:0036211	GO:0008284	GO:0048518	GO:0048522	GO:0005575	GO:0032991	GO:0003674	GO:0005488	GO:0036094	GO:0003824	GO:0140096	GO:0005515	GO:0016874	GO:0043167	GO:0097159	GO:1901363	GO:0033218	GO:1901681	GO:0016879	GO:0042802	GO:0043177	GO:0031406	GO:0043168	GO:0033293	GO:0019842	GO:0046983
	MSMEG_1823	GO:0008150	GO:0009987	GO:0008152	GO:0071704	GO:0005575	GO:0110165	GO:0071944	GO:0030312	GO:0005618	GO:0009274	GO:0016020	GO:0005886	GO:0003674	GO:0005488	GO:0005515
	MSMEG_1824	GO:0008150	GO:0009987	GO:0008152	GO:0071704	GO:0005575	GO:0110165	GO:0071944	GO:0016020	GO:0005576	GO:0005886	GO:0003674	GO:0005488
	MSMEG_1825	GO:0008150	GO:0008152	GO:0071704	GO:0009058	GO:0009987	GO:1901576	GO:0044237	GO:0044249	GO:0044238	GO:0005975	GO:0005976	GO:0043170	GO:0016051	GO:0033692	GO:0034637	GO:0000271	GO:0044264	GO:0044262	GO:0034645	GO:0044260	GO:0009059	GO:0045226	GO:0046379	GO:0005575	GO:0110165	GO:0071944	GO:0016020	GO:0005886	GO:0003674	GO:0003824	GO:0016491	GO:0016614	GO:0016616	GO:0008831
	MSMEG_1826	GO:0008150	GO:0009987	GO:0008152	GO:0044237	GO:0071704	GO:0009058	GO:0044249	GO:1901576	GO:0044238	GO:0034645	GO:0009059	GO:0044260	GO:0043170	GO:0016051	GO:0005975	GO:0034637	GO:0044262	GO:0033692	GO:0000271	GO:0005976	GO:0044264	GO:0046379	GO:0045226	GO:0005575	GO:0110165	GO:0016020	GO:0071944	GO:0005886	GO:0003674	GO:0003824	GO:0016740	GO:0016757	GO:0016758
	MSMEG_1827	GO:0008150	GO:0009987	GO:0044237	GO:0008152	GO:0071704	GO:0050896	GO:0046483	GO:1901360	GO:0005575	GO:0110165	GO:0071944	GO:0003674	GO:0003824	GO:0016787	GO:0005488	GO:0046872	GO:0043169	GO:0043167	GO:0046914	GO:0000287
	MSMEG_1829	GO:0008150	GO:0008152	GO:0044237	GO:0009987	GO:0071704	GO:0044281	GO:1901360	GO:0006807	GO:0046483	GO:1901135	GO:1901564	GO:1901576	GO:0009058	GO:0044283	GO:0044249	GO:1901362	GO:1901566	GO:0018130	GO:0006082	GO:0043436	GO:0006793	GO:0072350	GO:0019752	GO:0006796	GO:0019637	GO:0090407	GO:1901137	GO:0016053	GO:0046394	GO:0071944	GO:0005575	GO:0110165	GO:0016020	GO:0005886	GO:0003674	GO:0003824	GO:0005488
	MSMEG_1830	GO:0008150	GO:0009987	GO:0008152	GO:0009058	GO:0071704	GO:0044237	GO:1901576	GO:0044249	GO:0006807	GO:1901564	GO:1901566	GO:0006082	GO:0044281	GO:0044283	GO:0019752	GO:0043436	GO:0072350	GO:1901135	GO:0046394	GO:0016053	GO:0006793	GO:0019637	GO:1901362	GO:1901360	GO:1901137	GO:0046483	GO:0018130	GO:0006796	GO:0090407	GO:0005575	GO:0110165	GO:0005622	GO:0005737	GO:0005829	GO:0071944	GO:0005886	GO:0016020	GO:0003674	GO:0003824	GO:0016740
	MSMEG_1831	GO:0008150	GO:0019222	GO:0065007	GO:0050789	GO:0080090	GO:0050896	GO:0031323	GO:0050794	GO:0060255	GO:0051171	GO:0009889	GO:0005575	GO:0110165	GO:0071944	GO:0030312	GO:0009274	GO:0005618	GO:0003674	GO:0005488	GO:0003824	GO:0051540	GO:0051536	GO:0016667	GO:0016491	GO:0005515	GO:0140096	GO:0051539	GO:0015036	GO:1901363	GO:0097159	GO:0003676	GO:0003677	GO:0015035
	MSMEG_1832	GO:0008150	GO:0050896	GO:0009987	GO:0005575	GO:0110165	GO:0071944	GO:0030312	GO:0003674	GO:0005488	GO:0005515
	MSMEG_1833	GO:0008150	GO:0050896	GO:0044403	GO:0044419	GO:0051701	GO:0009605	GO:0075136	GO:0009607	GO:0043207	GO:0051707	GO:0052173	GO:0005575	GO:0110165	GO:0003674	GO:0005488	GO:0005515
	MSMEG_1834	GO:0008150	GO:0071704	GO:0008152	GO:0009987	GO:1901576	GO:0009058	GO:0044249	GO:0044237	GO:0044238	GO:1901135	GO:1901137	GO:0006629	GO:0044255	GO:0008610	GO:1903509	GO:0006643	GO:0046467	GO:0009247	GO:0006664	GO:0005575	GO:0110165	GO:0016020	GO:0071944	GO:0005886	GO:0003674	GO:0003824	GO:0016853	GO:0016866	GO:0016868	GO:0004615	GO:0004614
	MSMEG_1835	GO:0008150	GO:0009987	GO:0044419	GO:0008152	GO:0071704	GO:0044403	GO:0050896	GO:0005575	GO:0071944	GO:0110165	GO:0016020	GO:0005886	GO:0003674	GO:0005488	GO:0005515
	MSMEG_1836	GO:0008150	GO:0008152	GO:0071704	GO:0009987	GO:0044238	GO:0009058	GO:1901576	GO:0005975	GO:0044249	GO:0044237	GO:0016051	GO:0044281	GO:0005996	GO:0005575	GO:0110165	GO:0005622	GO:0005737	GO:0005829	GO:0071944	GO:0005886	GO:0016020	GO:0003674	GO:0003824	GO:0016860	GO:0016853	GO:0016861	GO:0004476
	MSMEG_1837	GO:0008150	GO:0008152	GO:0071704	GO:0009987	GO:0044237	GO:0009058	GO:0005575	GO:0110165	GO:0071944	GO:0016020	GO:0005886	GO:0005737	GO:0005622	GO:0005829	GO:0005618	GO:0030312	GO:0009274	GO:0003674	GO:0003824	GO:0016491	GO:0004497
	MSMEG_1838	GO:0008150	GO:0071702	GO:0006810	GO:0051234	GO:0051179	GO:0009987	GO:0071705	GO:0044419	GO:0005575	GO:0110165	GO:0005576	GO:0003674	GO:0022857	GO:0005215	GO:0005342	GO:0046943	GO:0008514	GO:0015171
	MSMEG_1839	GO:0008150	GO:0008152	GO:0009987	GO:0044237	GO:0009056	GO:0120252	GO:0071704	GO:0044248	GO:1901575	GO:0120253	GO:0005575	GO:0110165	GO:0016020	GO:0005886	GO:0071944	GO:0003674	GO:0003824	GO:0016491	GO:0016705	GO:0004497	GO:0016713	GO:0080133
	MSMEG_1840	GO:0008150	GO:0009987	GO:0008152	GO:0044237	GO:0005575	GO:0110165	GO:0005622	GO:0005737	GO:0043227	GO:0043226	GO:0003674	GO:0005488	GO:0005515
	MSMEG_1841	GO:0008150	GO:0009987	GO:0008152	GO:0044237	GO:0005575	GO:0110165	GO:0005622	GO:0005737	GO:0043226	GO:0043227	GO:0043229	GO:0003674	GO:0005488	GO:0005515
	MSMEG_1842	GO:0008150	GO:0019222	GO:0065007	GO:0050789	GO:0019219	GO:0031323	GO:0051171	GO:0080090	GO:0050794	GO:0009889	GO:0051252	GO:0060255	GO:0010556	GO:0031326	GO:1903506	GO:2001141	GO:0006355	GO:0010468	GO:0048519	GO:0009892	GO:0031324	GO:0048523	GO:0045934	GO:0051172	GO:0010605	GO:0009890	GO:0031327	GO:0005575	GO:0110165	GO:0071944	GO:0016020	GO:0005886	GO:0003674	GO:0005488	GO:0005515
	MSMEG_1843	GO:0008150	GO:0009987	GO:0008152	GO:0071704	GO:0044237	GO:0006807	GO:1901360	GO:0006790	GO:0046483	GO:0006725	GO:0044281	GO:1901564	GO:0009056	GO:1901575	GO:0044282	GO:0046395	GO:0006082	GO:0019752	GO:0016054	GO:0043436	GO:0044248	GO:0044238	GO:1901565	GO:1901657	GO:1901135	GO:0034641	GO:0044273	GO:0006520	GO:0009063	GO:0046128	GO:0072521	GO:0009116	GO:0042278	GO:0009119	GO:0055086	GO:0006139	GO:1901605	GO:1901606	GO:0044403	GO:0044419	GO:0009066	GO:0009068	GO:0000096	GO:0006555	GO:0051701	GO:0044406	GO:0005575	GO:0110165	GO:0005622	GO:0005737	GO:0071944	GO:0030312	GO:0005829	GO:0005576	GO:0016020	GO:0005886	GO:0005618	GO:0003674	GO:0005488	GO:0005515	GO:0003824	GO:0016787	GO:1901363	GO:0097159	GO:0046508	GO:0004013	GO:0043167	GO:0036094
	MSMEG_1844	GO:0008150	GO:0009987	GO:0006811	GO:0051234	GO:0006810	GO:0051179	GO:0005575	GO:0110165	GO:0071944	GO:0016020	GO:0003674	GO:0005488	GO:0005515
	MSMEG_1845	GO:0008150	GO:0009987	GO:0055085	GO:0051234	GO:0006810	GO:0051179	GO:0050896	GO:0005575	GO:0110165	GO:0016020	GO:0071944	GO:0005886	GO:0003674
	MSMEG_1846	GO:0008150	GO:0008152	GO:0009987	GO:0044237	GO:0006091	GO:0071704	GO:0005575	GO:0110165	GO:0016020	GO:0005886	GO:0071944	GO:0003674	GO:0005488	GO:0005515
	MSMEG_1847	GO:0008150	GO:0008152	GO:0044237	GO:0009987	GO:0071704	GO:0044281	GO:0006807	GO:0045333	GO:0015980	GO:0006091	GO:0006082	GO:0043436	GO:0005575	GO:0110165	GO:0071944	GO:0016020	GO:0005886	GO:0003674	GO:0003824	GO:0016491
	MSMEG_1849	GO:0008150	GO:0009987	GO:0008152	GO:0071704	GO:0044237	GO:0006807	GO:0044238	GO:1901564	GO:0043170	GO:0044260	GO:0019538	GO:0044249	GO:0009058	GO:0043603	GO:0034645	GO:1901576	GO:0009059	GO:1901566	GO:0005575	GO:0110165	GO:0005622	GO:0005737	GO:0016020	GO:0071944	GO:0005886	GO:0005829	GO:0003674	GO:0005488	GO:0005515
	MSMEG_1850	GO:0009987	GO:0008150	GO:0044237	GO:0008152	GO:0006807	GO:1901564	GO:0071704	GO:0044238	GO:0044281	GO:0006082	GO:0043436	GO:0019752	GO:0006520	GO:0044249	GO:0009058	GO:0016053	GO:1901576	GO:0044283	GO:1901566	GO:0046394	GO:1901605	GO:0008652	GO:1901607	GO:0009069	GO:0009070	GO:0005575	GO:0110165	GO:0071944	GO:0016020	GO:0005886	GO:0003674	GO:0005488	GO:0005515	GO:0042802	GO:0003824
	MSMEG_1852	GO:0008150	GO:0071704	GO:0008152	GO:0006807	GO:0044238	GO:1901564	GO:0009987	GO:0044281	GO:0044237	GO:0006520	GO:0006082	GO:0019752	GO:0043436	GO:1901605	GO:1901566	GO:0009058	GO:1901576	GO:0044249	GO:0044283	GO:0008652	GO:0016053	GO:0046394	GO:1901607	GO:0009069	GO:1901360	GO:0046483	GO:0034641	GO:0009070	GO:0006725	GO:0006139	GO:0005575	GO:0110165	GO:0071944	GO:0003674	GO:0005488	GO:0005515	GO:0016740	GO:0003824	GO:0016772	GO:0016301	GO:0004756	GO:0016781
	MSMEG_1854	GO:0008150	GO:0009987	GO:0005575	GO:0110165	GO:0071944	GO:0005622	GO:0003674	GO:0005488	GO:0005515	GO:0003824	GO:0140657
	MSMEG_1855	GO:0008150	GO:0044419	GO:0044403	GO:0051701	GO:0005575	GO:0110165	GO:0071944	GO:0016020	GO:0005886	GO:0003674	GO:0005488	GO:0005515
	MSMEG_1856	GO:0008150	GO:0050896	GO:0009987	GO:0005575	GO:0110165	GO:0016020	GO:0071944	GO:0003674
	MSMEG_1857	GO:0008150	GO:0050896	GO:0009987	GO:0009605	GO:0071704	GO:0008152	GO:0044237	GO:0006807	GO:0006950	GO:0033554	GO:0051716	GO:0044238	GO:0009991	GO:0005575	GO:0110165	GO:0071944	GO:0005618	GO:0030312	GO:0009274	GO:0005886	GO:0016020	GO:0005829	GO:0005622	GO:0005737	GO:0003674	GO:0005488	GO:0003824
	MSMEG_1858	GO:0008150	GO:0009987	GO:0050896	GO:0005575	GO:0110165	GO:0071944	GO:0016020	GO:0005886	GO:0003674	GO:0005488	GO:0005515
	MSMEG_1859	GO:0008150	GO:0009987	GO:0005575	GO:0110165	GO:0005622	GO:0005737	GO:0003674	GO:0005488	GO:0005515
	MSMEG_1860	GO:0008150	GO:0065007	GO:0050789	GO:0050794	GO:0048519	GO:0050896	GO:0019222	GO:0060255	GO:0005575	GO:0110165	GO:0005622	GO:0005737	GO:0043226	GO:0043227	GO:0005634	GO:0043231	GO:0043229	GO:0005829	GO:0003674	GO:0003824	GO:0016788	GO:0016787	GO:0042578	GO:0016791
	MSMEG_1861	GO:0008150	GO:0065007	GO:0009987	GO:0050789	GO:0005575	GO:0110165	GO:0071944	GO:0005886	GO:0016020	GO:0003674	GO:0005515	GO:0005488
	MSMEG_1862	GO:0008150	GO:0050896	GO:0009605	GO:0009987	GO:0044419	GO:0009607	GO:0005575	GO:0110165	GO:0071944	GO:0030312	GO:0009274	GO:0005618	GO:0003674	GO:0005488	GO:0005515
	MSMEG_1863	GO:0008150	GO:0009987	GO:1901360	GO:0008152	GO:0071704	GO:0006725	GO:0044237	GO:0046483	GO:0006139	GO:0044238	GO:0034641	GO:0006807	GO:0044260	GO:0043170	GO:0006259	GO:0090304	GO:0019222	GO:0065007	GO:0050789	GO:0005575	GO:0110165	GO:0071944	GO:0016020	GO:0005886	GO:0003674	GO:0005488	GO:0005515
	MSMEG_1864	GO:0008150	GO:0005575	GO:0110165	GO:0071944	GO:0003674	GO:0005515	GO:0005488
	MSMEG_1865	GO:0008150	GO:0009987	GO:0006259	GO:0046483	GO:0044237	GO:0006139	GO:0044238	GO:0044260	GO:0071704	GO:1901360	GO:0006807	GO:0008152	GO:0034641	GO:0006725	GO:0090304	GO:0043170	GO:0050896	GO:0051716	GO:0006974	GO:0033554	GO:0006950	GO:0006310	GO:0071944	GO:0005575	GO:0110165	GO:0016020	GO:0005886	GO:0005618	GO:0030312	GO:0009274	GO:0003674	GO:0003824	GO:0140640	GO:0005488	GO:0140097
	MSMEG_1866	GO:0008150	GO:0009987	GO:0005575	GO:0110165	GO:0005622	GO:0005737	GO:0005829	GO:0003674	GO:0005488	GO:0005515
	MSMEG_1867	GO:0008150	GO:0009987	GO:0044260	GO:0008152	GO:0044237	GO:0043170	GO:0071704	GO:0006259	GO:0090304	GO:0006139	GO:0046483	GO:1901360	GO:0006725	GO:0044238	GO:0034641	GO:0006807	GO:0005575	GO:0016020	GO:0110165	GO:0005886	GO:0071944	GO:0003674	GO:0005488	GO:0005515
	MSMEG_1868	GO:0008150	GO:0009987	GO:0005575	GO:0110165	GO:0005622	GO:0005737	GO:0005829	GO:0003674	GO:0005488	GO:0005515
	MSMEG_1869	GO:0008150	GO:0009987	GO:0050896	GO:0005575	GO:0110165	GO:0005622	GO:0005829	GO:0005737	GO:0071944	GO:0003674	GO:0005488	GO:0005515
	MSMEG_1870	GO:0008150	GO:0044419	GO:0044403	GO:0051701	GO:0001907	GO:0005575	GO:0110165	GO:0071944	GO:0005618	GO:0030312	GO:0005622	GO:0005737	GO:0009274	GO:0005829	GO:0003674	GO:0005488	GO:0005515	GO:0016787	GO:0003824	GO:0016798
	MSMEG_1871	GO:0008150	GO:0044419	GO:0044403	GO:0051701	GO:0140352	GO:0051179	GO:0006810	GO:0051234	GO:0009987	GO:0009605	GO:0050896	GO:0052572	GO:0075136	GO:0052173	GO:0052200	GO:0043207	GO:0051707	GO:0009607	GO:0055085	GO:0032940	GO:0046903	GO:0071692	GO:0008104	GO:0070727	GO:0033036	GO:0051641	GO:0035821	GO:0035592	GO:0045184	GO:0009306	GO:0071705	GO:0015031	GO:0071702	GO:0044003	GO:0071806	GO:0005575	GO:0110165	GO:0005576	GO:0003674	GO:0005515	GO:0005488
	MSMEG_1872	GO:0008150	GO:0033036	GO:0051179	GO:0070727	GO:0051641	GO:0009987	GO:0008104	GO:0015031	GO:0045184	GO:0071702	GO:0051234	GO:0071705	GO:0006810	GO:0051701	GO:0044403	GO:0044419	GO:0071806	GO:0055085	GO:0071692	GO:0035592	GO:0005575	GO:0110165	GO:0071944	GO:0003674	GO:0005488	GO:0005515
	MSMEG_1873	GO:0008150	GO:0006793	GO:0044237	GO:0008152	GO:0009987	GO:0055086	GO:0034641	GO:0071704	GO:0006807	GO:0006139	GO:0006725	GO:0044281	GO:1901360	GO:0046483	GO:0044238	GO:0006796	GO:0019637	GO:1901135	GO:0006753	GO:0009117	GO:1901564	GO:0006220	GO:0072527	GO:0009259	GO:0019693	GO:0009123	GO:0009218	GO:0009161	GO:0009129	GO:0005575	GO:0110165	GO:0003674	GO:0016740	GO:0003824	GO:0016772	GO:0016776	GO:0016301	GO:0019205	GO:0050145	GO:0005488	GO:0036094	GO:1901265	GO:1901363	GO:0097159	GO:0000166	GO:0017076	GO:0005515	GO:0030554	GO:0032553	GO:0097367	GO:0032555	GO:0043168	GO:0043167	GO:0035639	GO:0005524	GO:0032559	GO:0046983	GO:0000287	GO:0043169	GO:0046872	GO:0042802	GO:0042803	GO:0019001	GO:0032561	GO:0005525	GO:0004798
	MSMEG_1874	GO:0008150	GO:0065007	GO:0050789	GO:0050794	GO:0019222	GO:0009889	GO:0080090	GO:0060255	GO:0051171	GO:0031323	GO:0010468	GO:0031326	GO:0010556	GO:0019219	GO:0051252	GO:2001141	GO:1903506	GO:0006355	GO:0009893	GO:0048518	GO:0051173	GO:0031325	GO:0048522	GO:0010604	GO:0009891	GO:0051254	GO:0045935	GO:1902680	GO:0031328	GO:0010557	GO:1903508	GO:0045893	GO:0009987	GO:0005575	GO:0110165	GO:0071944	GO:0016020	GO:0005886	GO:0003674	GO:0005488
	MSMEG_1875	GO:0008150	GO:0009987	GO:1901564	GO:0006807	GO:0008152	GO:0071704	GO:0019538	GO:0043170	GO:0044238	GO:0036211	GO:0043412	GO:0006468	GO:0016310	GO:0044237	GO:0006796	GO:0006793	GO:0046777	GO:0050896	GO:0050789	GO:0065007	GO:0005575	GO:0110165	GO:0005622	GO:0005737	GO:0005829	GO:0003674	GO:0005488	GO:0003824	GO:0140096	GO:0005515	GO:0016740	GO:0016301	GO:0016772
	MSMEG_1876	GO:0008150	GO:0009987	GO:0005575	GO:0110165	GO:0071944	GO:0016020	GO:0005618	GO:0030312	GO:0009274	GO:0005886	GO:0005576	GO:0003674	GO:0005488	GO:0005515
	MSMEG_1877	GO:0008150	GO:0044237	GO:0009987	GO:0008152	GO:0071704	GO:0006807	GO:0006725	GO:0046483	GO:1901360	GO:0034641	GO:0044238	GO:0006139	GO:0043170	GO:0006796	GO:0006793	GO:0044260	GO:1901135	GO:0005575	GO:0110165	GO:0071944	GO:0016020	GO:0005886	GO:0005622	GO:0005737	GO:0003674	GO:0003824	GO:0005488	GO:0005515
	MSMEG_1878	GO:0008150	GO:0050896	GO:0009987	GO:0005575	GO:0110165	GO:0071944	GO:0016020	GO:0005886	GO:0009274	GO:0005618	GO:0030312	GO:0005622	GO:0005737	GO:0003674	GO:0005488	GO:0005515
	MSMEG_1879	GO:0008150	GO:0032502	GO:0048856	GO:0032501	GO:0008152	GO:0007275	GO:0005575	GO:0110165	GO:0043227	GO:0043226	GO:0043231	GO:0005622	GO:0043229	GO:0005634	GO:0003674	GO:0005488	GO:0005515
	MSMEG_1880	GO:0008150	GO:0050896	GO:0009987	GO:0005575	GO:0110165	GO:0005829	GO:0005737	GO:0005622	GO:0003674	GO:0005488	GO:0005515
	MSMEG_1881	GO:0008150	GO:0009987	GO:0051179	GO:0071702	GO:0051234	GO:0006810	GO:0033036	GO:0051641	GO:0045184	GO:0070727	GO:0008104	GO:0071705	GO:0015031	GO:0071806	GO:0055085	GO:0005575	GO:0110165	GO:0005737	GO:0005622	GO:0005829	GO:0016020	GO:0071944	GO:0005886	GO:0009274	GO:0005618	GO:0030312	GO:0140535	GO:0032991	GO:0005576	GO:0003674	GO:0005488	GO:0005515	GO:0043167	GO:0140657	GO:0017076	GO:0000166	GO:1901265	GO:0036094	GO:1901363	GO:0097159	GO:0030554	GO:0032555	GO:0032553	GO:0097367	GO:0043168	GO:0032559	GO:0005524	GO:0035639	GO:0017111	GO:0016817	GO:0016818	GO:0016462	GO:0003824	GO:0016787	GO:0016887
	MSMEG_1882	GO:0008150	GO:0006629	GO:0044238	GO:0008152	GO:0071704	GO:0009987	GO:0008610	GO:0009058	GO:1901576	GO:0050896	GO:0009628	GO:0046486	GO:0044237	GO:0044255	GO:0006950	GO:0045017	GO:0044249	GO:0070482	GO:0036293	GO:0001666	GO:0046460	GO:0006638	GO:0046463	GO:0006639	GO:0019432	GO:0006641	GO:0005575	GO:0110165	GO:0071944	GO:0016020	GO:0005886	GO:0003674	GO:0008374	GO:0016746	GO:0003824	GO:0016740	GO:0016747	GO:0016411	GO:0004144
	MSMEG_1883	GO:0008150	GO:0050896	GO:0071702	GO:0006810	GO:0051234	GO:0051179	GO:0015838	GO:0071705	GO:0015697	GO:0072337	GO:0009628	GO:0006950	GO:0005575	GO:0110165	GO:0005576	GO:0003674	GO:0005488	GO:0022857	GO:0005215
	MSMEG_1884	GO:0008150	GO:0009987	GO:0005575	GO:0110165	GO:0071944	GO:0016020	GO:0005886	GO:0003674	GO:0005488	GO:0005515
	MSMEG_1885	GO:0008150	GO:0009987	GO:0008152	GO:0044237	GO:0006091	GO:0022900	GO:0005575	GO:0110165	GO:0016020	GO:0071944	GO:0005886	GO:0003674	GO:0016491	GO:0003824	GO:0005488	GO:0043167	GO:1901363	GO:0036094	GO:1901265	GO:0097159	GO:0000166	GO:0043168	GO:0005515	GO:0009055	GO:0050661	GO:0030554	GO:0017076	GO:0070402
	MSMEG_1886	GO:0008150	GO:0044237	GO:0009987	GO:0008152	GO:0006629	GO:0071704	GO:0044238	GO:0044255	GO:0006082	GO:0044281	GO:0043436	GO:0032787	GO:0019752	GO:0006631	GO:0008610	GO:0009058	GO:1901576	GO:0044249	GO:0006633	GO:0072330	GO:0016053	GO:0046394	GO:0044283	GO:0001676	GO:0042759	GO:0005575	GO:0110165	GO:0016020	GO:0005886	GO:0071944	GO:0003674	GO:0003824	GO:0016705	GO:0016491	GO:0016717	GO:0016215	GO:0005488	GO:0005515	GO:0016213
	MSMEG_1887	GO:0008150	GO:0044419	GO:0050896	GO:0051701	GO:0044403	GO:0009605	GO:0005575	GO:0110165	GO:0005576	GO:0005618	GO:0030312	GO:0071944	GO:0003674	GO:0005488	GO:0005515
	MSMEG_1888	GO:0008150	GO:0009607	GO:0050896	GO:0052173	GO:0044419	GO:0051707	GO:0043207	GO:0009605	GO:0052572	GO:0075136	GO:0052200	GO:0051701	GO:0044403	GO:0052553	GO:0005575	GO:0110165	GO:0071944	GO:0016020	GO:0005886	GO:0003674	GO:0003824	GO:0016740	GO:0016741	GO:0008168	GO:0005488
	MSMEG_1889	GO:0008150	GO:0071840	GO:0009987	GO:0044085	GO:0016043	GO:0005575	GO:0110165	GO:0016020	GO:0071944	GO:0005886	GO:0003674	GO:0005488	GO:0097367	GO:0016787	GO:0003824	GO:0016818	GO:0016817	GO:0016462	GO:0017076	GO:1901265	GO:0000166	GO:1901363	GO:0036094	GO:0097159	GO:0032553	GO:0043167	GO:0017111	GO:0032555	GO:0019001	GO:0032561	GO:0003924	GO:0005515	GO:0043168
	MSMEG_1890	GO:0008150	GO:0009987	GO:0008152	GO:0044237	GO:0071704	GO:0006082	GO:0044281	GO:0043436	GO:0019752	GO:0043648	GO:0044249	GO:0009058	GO:0044283	GO:1901576	GO:0016053	GO:0046394	GO:0043650	GO:0005575	GO:0110165	GO:0005737	GO:0005622	GO:0071944	GO:0016020	GO:0005886	GO:0005829	GO:0003674	GO:0003824	GO:0016765	GO:0016740	GO:0003866
	MSMEG_1891	GO:0008150	GO:0050896	GO:0008152	GO:0006807	GO:0044238	GO:0071704	GO:0043170	GO:0051716	GO:0009987	GO:0019538	GO:1901564	GO:0043412	GO:0006950	GO:0036211	GO:0033554	GO:0006974	GO:0005575	GO:0110165	GO:0071944	GO:0016020	GO:0005618	GO:0030312	GO:0003674	GO:0005488	GO:0097159	GO:1901363	GO:0003676	GO:0003677	GO:0003697
	MSMEG_1892	GO:0008150	GO:0044237	GO:0008152	GO:0009987	GO:0006807	GO:0071704	GO:0044238	GO:0032259	GO:0044260	GO:0043170	GO:0043412	GO:1901564	GO:0034641	GO:0043414	GO:1901360	GO:0006725	GO:0044249	GO:0009058	GO:0036211	GO:0019538	GO:0046483	GO:0005575	GO:0110165	GO:0071944	GO:0016020	GO:0005622	GO:0005886	GO:0005737	GO:0005829	GO:0003674	GO:0003824	GO:0016740	GO:0008168	GO:0016741	GO:0005488	GO:0005515
	MSMEG_1893	GO:0008150	GO:0009987	GO:0009058	GO:0008152	GO:0044237	GO:0044249	GO:0071704	GO:1901576	GO:0016137	GO:1901135	GO:1901657	GO:0016999	GO:0044281	GO:0016138	GO:1901659	GO:1901137	GO:0005575	GO:0110165	GO:0005622	GO:0005737	GO:0003674	GO:0003824	GO:0008168	GO:0016740	GO:0016741
	MSMEG_1894	GO:0008150	GO:0050896	GO:0042221	GO:0010035	GO:0010039	GO:0010038	GO:0005575	GO:0110165	GO:0005737	GO:0005622	GO:0016020	GO:0071944	GO:0005886	GO:0009274	GO:0030312	GO:0005618	GO:0005829	GO:0003674	GO:0003824	GO:0016491	GO:0016614	GO:0016616	GO:0005488
	MSMEG_1895	GO:0008150	GO:0050789	GO:0065007	GO:0019222	GO:0009889	GO:0010468	GO:0060255	GO:2001141	GO:0031326	GO:0019219	GO:0010556	GO:0051252	GO:0080090	GO:0031323	GO:0051171	GO:0050794	GO:1903506	GO:0006355	GO:0005575	GO:0110165	GO:0003674	GO:0140110	GO:0003700	GO:1901363	GO:0005488	GO:0097159	GO:0003677	GO:0003676
	MSMEG_1896	GO:0008150	GO:0008152	GO:0071704	GO:0044281	GO:0009987	GO:0044237	GO:0005575	GO:0110165	GO:0016020	GO:0071944	GO:0005886	GO:0009274	GO:0005618	GO:0030312	GO:0003674	GO:0016746	GO:0016740	GO:0003824	GO:0016747	GO:0003988	GO:0016408	GO:0005488	GO:0005515
	MSMEG_1897	GO:0008150	GO:0008152	GO:0009987	GO:0071704	GO:0044237	GO:0044281	GO:0006807	GO:1901564	GO:0009056	GO:0005575	GO:0110165	GO:0016020	GO:0071944	GO:0005886	GO:0003674	GO:0003824	GO:0005488
	MSMEG_1898	GO:0008150	GO:0008152	GO:0044237	GO:0009987	GO:0009056	GO:0071704	GO:0005575	GO:0110165	GO:0071944	GO:0005737	GO:0005622	GO:0003674	GO:0003824	GO:0016740	GO:0008410	GO:0016782
	MSMEG_1899	GO:0008150	GO:0050896	GO:0006950	GO:0070482	GO:0009628	GO:0036293	GO:0001666	GO:0005575	GO:0110165	GO:0005622	GO:0005737	GO:0071944	GO:0003674	GO:0003824	GO:0016740	GO:0008410	GO:0016782	GO:0005515	GO:0005488
	MSMEG_1900	GO:0008150	GO:0009987	GO:0008152	GO:0071704	GO:0050896	GO:0009056	GO:1901564	GO:0006807	GO:0005575	GO:0110165	GO:0005576	GO:0003674	GO:0005488	GO:0003824	GO:0005515
	MSMEG_1901	GO:0008150	GO:0065007	GO:0050789	GO:0050794	GO:0008152	GO:0044237	GO:0009987	GO:1901135	GO:0071704	GO:0005575	GO:0110165	GO:0071944	GO:0016020	GO:0005886	GO:0030312	GO:0009274	GO:0005618	GO:0005829	GO:0005737	GO:0005622	GO:0003674	GO:0005488	GO:0005515
	MSMEG_1902	GO:0008150	GO:0065007	GO:0050789	GO:0051171	GO:0019222	GO:0050794	GO:0048518	GO:0009889	GO:0031326	GO:0031323	GO:0006355	GO:1903506	GO:2001141	GO:0019219	GO:0060255	GO:0051252	GO:0080090	GO:0010556	GO:0010468	GO:0048522	GO:0051173	GO:0009893	GO:0031325	GO:0005575	GO:0032993	GO:0032991	GO:0003674	GO:0005488	GO:0097159	GO:1901363	GO:0003677	GO:0003676	GO:0140110	GO:0003700	GO:0043565
	MSMEG_1903	GO:0008150	GO:0008152	GO:0071704	GO:0044237	GO:0009987	GO:0005575	GO:0110165	GO:0071944	GO:0016020	GO:0005886	GO:0009274	GO:0005618	GO:0030312	GO:0003674	GO:0003824	GO:0016740	GO:0016782	GO:0008410
	MSMEG_1904	GO:0008150	GO:0008152	GO:0071704	GO:0016042	GO:0009056	GO:0006629	GO:1901575	GO:0044238	GO:0044281	GO:0009987	GO:0044237	GO:0044242	GO:0044248	GO:0044255	GO:0044282	GO:0044403	GO:0044419	GO:0051701	GO:0019395	GO:0030258	GO:0034440	GO:0006082	GO:0032787	GO:0043436	GO:0006631	GO:0019752	GO:0072329	GO:0016054	GO:0046395	GO:0006635	GO:0009062	GO:0005575	GO:0110165	GO:0071944	GO:0030312	GO:0009274	GO:0005618	GO:0003674	GO:0005488	GO:0097159	GO:0036094	GO:0043168	GO:0043167	GO:1901363	GO:1901265	GO:0000166	GO:0003824	GO:0050660	GO:0016491	GO:0016627
	MSMEG_1905	GO:0008150	GO:0006629	GO:0071704	GO:0008152	GO:0044238	GO:0009987	GO:0044281	GO:0044237	GO:0009056	GO:1901575	GO:0044255	GO:0016042	GO:0050896	GO:0044248	GO:0005575	GO:0110165	GO:0071944	GO:0016020	GO:0030312	GO:0005618	GO:0005886	GO:0009274	GO:0003674	GO:0016627	GO:0003824	GO:0016491	GO:0005488	GO:0052890	GO:1901265	GO:1901363	GO:0097159
	MSMEG_1906	GO:0008150	GO:0008152	GO:0009987	GO:0071704	GO:0044237	GO:0044281	GO:1901360	GO:0044238	GO:0006807	GO:0005575	GO:0110165	GO:0016020	GO:0071944	GO:0005886	GO:0003674	GO:0003824	GO:0016491	GO:0005488
	MSMEG_1907	GO:0008150	GO:0009987	GO:0008152	GO:0044237	GO:0006725	GO:1901360	GO:0071704	GO:0019439	GO:0009056	GO:0044248	GO:1901361	GO:1901575	GO:0042537	GO:0006082	GO:0044281	GO:0043436	GO:0019752	GO:0050896	GO:0032787	GO:0071466	GO:0009410	GO:0051716	GO:0042221	GO:0070887	GO:0006805	GO:0072329	GO:0044282	GO:0046395	GO:0016054	GO:0042178	GO:0005575	GO:0032991	GO:0110165	GO:1902494	GO:0003674	GO:0005488	GO:0005515
	MSMEG_1908	GO:0008150	GO:0009987	GO:0008152	GO:0044237	GO:0044281	GO:0009056	GO:0044248	GO:0071704	GO:1901575	GO:0006082	GO:0006725	GO:0043436	GO:0019439	GO:1901360	GO:0019752	GO:1901361	GO:0042537	GO:0044282	GO:0072329	GO:0046395	GO:0016054	GO:0032787	GO:0005575	GO:0071944	GO:0110165	GO:0003674	GO:0005488	GO:0003824
	MSMEG_1909	GO:0008150	GO:0065007	GO:0050789	GO:0019222	GO:0051171	GO:0009889	GO:0031323	GO:0050794	GO:0031326	GO:0060255	GO:0080090	GO:0010556	GO:0048518	GO:0010468	GO:0006355	GO:1903506	GO:2001141	GO:0051252	GO:0019219	GO:0005575	GO:0110165	GO:0016020	GO:0003674	GO:0140110	GO:0003700	GO:1901363	GO:0005488	GO:0097159	GO:0003677	GO:0003676
	MSMEG_1910	GO:0008150	GO:0008152	GO:0071704	GO:0006807	GO:0043603	GO:0005575	GO:0110165	GO:0071944	GO:0016020	GO:0005886	GO:0009274	GO:0005618	GO:0030312	GO:0003674	GO:0003824	GO:0000287	GO:0043169	GO:0046872	GO:0043167	GO:0005488	GO:0016853	GO:0016854
	MSMEG_1911	GO:0008150	GO:0009987	GO:0008152	GO:0044237	GO:0071704	GO:0009056	GO:1901360	GO:1901615	GO:0018958	GO:0006725	GO:1901575	GO:0044248	GO:0019336	GO:1901616	GO:1901361	GO:0019439	GO:0009712	GO:0005575	GO:0110165	GO:0071944	GO:0016020	GO:0030312	GO:0005886	GO:0003674	GO:0005488	GO:0003824	GO:0016491	GO:0043167	GO:0043169	GO:0046872	GO:0046914	GO:0005506	GO:0016701	GO:0051213	GO:0016702	GO:1901681
	MSMEG_1912	GO:0008150	GO:0008152	GO:0071704	GO:0009987	GO:0044237	GO:1901360	GO:0006807	GO:0006725	GO:0005575	GO:0110165	GO:0005622	GO:0003674	GO:0005488	GO:0005515	GO:0003824	GO:0016787	GO:0016788	GO:0046872	GO:0043169	GO:0043167	GO:0005509	GO:0004423	GO:0008484
	MSMEG_1913	GO:0008150	GO:0050896	GO:0009628	GO:0010212	GO:0009314	GO:0005575	GO:0110165	GO:0071944	GO:0003674	GO:0003824	GO:0140640	GO:0140098	GO:0016788	GO:0016787	GO:0052689	GO:0002161	GO:0140101	GO:0005515	GO:0005488
	MSMEG_1914	GO:0008150	GO:0050896	GO:0006950	GO:0009628	GO:0006979	GO:0009266	GO:0051171	GO:0019222	GO:0065007	GO:0050789	GO:0051252	GO:0019219	GO:0080090	GO:0031323	GO:0060255	GO:0050794	GO:0051409	GO:0009408	GO:2001141	GO:0009889	GO:0031326	GO:0010556	GO:0006355	GO:1903506	GO:0010468	GO:0033554	GO:0051716	GO:0009987	GO:0034605	GO:0005575	GO:0110165	GO:0071944	GO:0009274	GO:0005618	GO:0030312	GO:0003674	GO:0005488	GO:0005515
	MSMEG_1915	GO:0008150	GO:0050896	GO:0006979	GO:0006950	GO:0009628	GO:0009408	GO:0009266	GO:0005575	GO:0110165	GO:0071944	GO:0003674	GO:0140110	GO:0016989	GO:0003712	GO:0003714	GO:0005488	GO:0005515
	MSMEG_1916	GO:0008150	GO:0009987	GO:0071840	GO:0044085	GO:0016043	GO:0005575	GO:0005622	GO:0110165	GO:0005737	GO:0005829	GO:0043229	GO:0043226	GO:0022626	GO:0005840	GO:0043228	GO:0043232	GO:1990904	GO:0032991	GO:0044391	GO:0022625	GO:0015934	GO:0003674	GO:0005198	GO:0003735	GO:0005488
	MSMEG_1917	GO:0008150	GO:0071704	GO:0008152	GO:0005575	GO:0110165	GO:0005622	GO:0005737	GO:0005829	GO:0071944	GO:0005886	GO:0016020	GO:0009274	GO:0005618	GO:0030312	GO:0003674	GO:0003824	GO:0016874	GO:0016421	GO:0016885	GO:0005515	GO:0005488
	MSMEG_1918	GO:0008150	GO:0009987	GO:0006807	GO:0008152	GO:0071704	GO:0044238	GO:0043170	GO:0043412	GO:0036211	GO:1901564	GO:0019538	GO:0050789	GO:0065007	GO:0044237	GO:0006468	GO:0006796	GO:0016310	GO:0006793	GO:0046777	GO:0050794	GO:0050896	GO:0051716	GO:0007154	GO:0023052	GO:0007165	GO:0000160	GO:0035556	GO:0005575	GO:0110165	GO:0071944	GO:0016020	GO:0005886	GO:0005737	GO:0005622	GO:0003674	GO:0003824	GO:0016740	GO:0140096	GO:0016301	GO:0016772	GO:0005488	GO:0004672	GO:0016773	GO:0016775	GO:0004673	GO:1901363	GO:0140299	GO:0097159	GO:0000155	GO:0017076	GO:0036094	GO:1901265	GO:0000166	GO:0043167	GO:0032555	GO:0032553	GO:0097367	GO:0030554	GO:0005524	GO:0035639	GO:0032559	GO:0043168
	MSMEG_1919	GO:0008150	GO:0019222	GO:0065007	GO:0050789	GO:0050896	GO:0080090	GO:0009889	GO:0031326	GO:0031323	GO:0050794	GO:0060255	GO:0051171	GO:0010556	GO:2001141	GO:0019219	GO:0051252	GO:1903506	GO:0006355	GO:0010468	GO:0042221	GO:1901700	GO:0071731	GO:0010035	GO:1901698	GO:0009890	GO:0048519	GO:0009892	GO:0031324	GO:0048523	GO:0045934	GO:0051172	GO:0051253	GO:0010605	GO:1903507	GO:0031327	GO:1902679	GO:0010558	GO:0045892	GO:0005575	GO:0030312	GO:0071944	GO:0110165	GO:0009274	GO:0005618	GO:0003674	GO:0005488	GO:0005515	GO:0015035	GO:0003824	GO:0016667	GO:0016491	GO:0140096	GO:0015036	GO:1901363	GO:0051539	GO:0051536	GO:0051540	GO:0097159	GO:0003676	GO:0003677	GO:0047134	GO:0016668
	MSMEG_1920	GO:0008150	GO:0009987	GO:0008152	GO:0071704	GO:0044237	GO:0044238	GO:0009058	GO:1901576	GO:0006629	GO:0044249	GO:0006643	GO:0044255	GO:0008610	GO:0005575	GO:0110165	GO:0071944	GO:0016020	GO:0005886	GO:0003674	GO:0003824	GO:0016772	GO:0016740	GO:0016301	GO:0016773
	MSMEG_1921	GO:0008150	GO:0008152	GO:0071704	GO:0009987	GO:0006807	GO:1901564	GO:0005575	GO:0110165	GO:0071944	GO:0003674	GO:0005488	GO:0005515
	MSMEG_1922	GO:0009987	GO:0008150	GO:0008152	GO:0044237	GO:0044281	GO:0071704	GO:0006082	GO:0019752	GO:0043436	GO:0009056	GO:0044282	GO:1901575	GO:0044248	GO:0032787	GO:0046395	GO:0016054	GO:0072329	GO:0005575	GO:0110165	GO:0005829	GO:0005622	GO:0005737	GO:0003674	GO:0003824	GO:0016829	GO:0016835	GO:0016836	GO:0003855
	MSMEG_1923	GO:0008150	GO:0050896	GO:0005575	GO:0110165	GO:0016020	GO:0071944	GO:0005886	GO:0003674	GO:0005488	GO:0005515
	MSMEG_1924	GO:0008150	GO:0008152	GO:0006807	GO:0071704	GO:1901564	GO:0042221	GO:0050896	GO:0009308	GO:0005575	GO:0110165	GO:0005622	GO:0003674	GO:0003824	GO:0016746	GO:0016740	GO:0016747	GO:0016410	GO:0008080	GO:0016407
	MSMEG_1925	GO:0008150	GO:0009987	GO:0044237	GO:0008152	GO:0009058	GO:0044249	GO:0071704	GO:1901576	GO:1901360	GO:1901362	GO:0006807	GO:0019438	GO:0006725	GO:1901564	GO:1901566	GO:0044271	GO:0034641	GO:0018130	GO:0046483	GO:0044281	GO:1901615	GO:0044283	GO:0046189	GO:1901617	GO:0018958	GO:0005575	GO:0110165	GO:0071944	GO:0016020	GO:0005886	GO:0030312	GO:0005618	GO:0003674	GO:0003824	GO:0005488	GO:0043167	GO:0000287	GO:0046872	GO:0043169	GO:0016853
	MSMEG_1926	GO:0008150	GO:0009987	GO:0008152	GO:0044237	GO:0009058	GO:0005575	GO:0110165	GO:0071944	GO:0003674	GO:0003824	GO:0016787	GO:0016791	GO:0042578	GO:0016788	GO:0005488	GO:0005515	GO:0042802
	MSMEG_1927	GO:0008150	GO:0065007	GO:0050789	GO:0048519	GO:0005575	GO:0110165	GO:0005622	GO:0071944	GO:0043228	GO:0043226	GO:0043232	GO:0043229	GO:0043590	GO:0009295	GO:0005618	GO:0030312	GO:0009274	GO:0003674	GO:0005488	GO:0005515
	MSMEG_1928	GO:0008150	GO:0008152	GO:0006793	GO:0044237	GO:0009987	GO:0006796	GO:0006807	GO:0043170	GO:0071704	GO:0044238	GO:1901564	GO:0019538	GO:0016311	GO:0065007	GO:0043412	GO:0036211	GO:0050789	GO:0006470	GO:0050794	GO:0048519	GO:0048523	GO:0005575	GO:0110165	GO:0016020	GO:0071944	GO:0005886	GO:0005622	GO:0003674	GO:0003824	GO:0042578	GO:0016788	GO:0016787	GO:0016791	GO:0140096	GO:0004721	GO:0005488
	MSMEG_1929	GO:0008150	GO:0051701	GO:0044403	GO:0044419	GO:0050896	GO:0005575	GO:0110165	GO:0071944	GO:0005829	GO:0005622	GO:0005737	GO:0005886	GO:0016020	GO:0003674	GO:0005515	GO:0005488
	MSMEG_1930	GO:0008150	GO:0009987	GO:0050896	GO:0006950	GO:0005575	GO:0110165	GO:0071944	GO:0005618	GO:0030312	GO:0009274	GO:0003674	GO:0005488	GO:0005515	GO:0003824	GO:0140640	GO:0004386	GO:0140657	GO:0008186	GO:0140098
	MSMEG_1931	GO:0008150	GO:0050896	GO:0042221	GO:0009987	GO:0005575	GO:0110165	GO:0016020	GO:0071944	GO:0005886	GO:0005829	GO:0005622	GO:0005737	GO:0009274	GO:0005618	GO:0030312	GO:0003674	GO:0005488	GO:0005515
	MSMEG_1932	GO:0008150	GO:0009987	GO:0050896	GO:0044419	GO:0044403	GO:0008152	GO:0065007	GO:0110165	GO:0005575	GO:0071944	GO:0030312	GO:0005618	GO:0016020	GO:0009274	GO:0003674	GO:0005488	GO:0005515
	MSMEG_1933	GO:0008150	GO:0005575	GO:0071944	GO:0110165	GO:0016020	GO:0005886	GO:0003674	GO:0005488	GO:0005515
	MSMEG_1934	GO:0008150	GO:0009987	GO:0065007	GO:0005575	GO:0110165	GO:0030312	GO:0071944	GO:0005618	GO:0009274	GO:0003674	GO:0005488	GO:0005515
	MSMEG_1935	GO:0008150	GO:0065007	GO:0050789	GO:0019222	GO:0031323	GO:0050794	GO:0080090	GO:0051252	GO:0019219	GO:0051171	GO:0060255	GO:0009889	GO:0031326	GO:2001141	GO:0010556	GO:0010468	GO:0006355	GO:1903506	GO:0005575	GO:0110165	GO:0071944	GO:0016020	GO:0005886	GO:0003674	GO:0005488	GO:0003677	GO:0003676	GO:1901363	GO:0097159	GO:0005515	GO:0140110	GO:0003700
	MSMEG_1936	GO:0008150	GO:0008152	GO:0050896	GO:0044419	GO:0071704	GO:0051701	GO:0044403	GO:0044238	GO:0052173	GO:0009607	GO:0009605	GO:0043207	GO:0051707	GO:0052200	GO:0075136	GO:0043170	GO:0009987	GO:0006807	GO:0052572	GO:0005575	GO:0110165	GO:0005622	GO:0005737	GO:0005829	GO:0003674	GO:0005488	GO:0005515	GO:0003824	GO:0140096
	MSMEG_1937	GO:0008150	GO:0008152	GO:0006807	GO:0071704	GO:1901564	GO:0044238	GO:0009987	GO:0044237	GO:0050896	GO:1901566	GO:0009058	GO:1901576	GO:0044249	GO:0006790	GO:0044419	GO:0044281	GO:0009069	GO:0006082	GO:1901605	GO:0006520	GO:0043436	GO:0019752	GO:0009605	GO:0052173	GO:0009607	GO:0051707	GO:0043207	GO:0075136	GO:0044403	GO:0051701	GO:0052200	GO:0006563	GO:0046394	GO:0016053	GO:0044283	GO:0000096	GO:0052572	GO:0006534	GO:0044272	GO:0000097	GO:0008652	GO:1901607	GO:0009070	GO:0042783	GO:0005575	GO:0110165	GO:0005622	GO:0005737	GO:0005829	GO:0071944	GO:0030312	GO:0005618	GO:0009274	GO:0003674	GO:0003824	GO:0016740	GO:0016782	GO:0008146
	MSMEG_1938	GO:0008150	GO:0009987	GO:0044237	GO:0008152	GO:0071704	GO:1901135	GO:0009058	GO:0005575	GO:0110165	GO:0071944	GO:0005886	GO:0016020	GO:0030312	GO:0005618	GO:0009274	GO:0003674	GO:0005488	GO:0005515
	MSMEG_1939	GO:0008150	GO:0009987	GO:1901360	GO:0071704	GO:0008152	GO:0046483	GO:0044237	GO:0044238	GO:0006139	GO:0006725	GO:0006807	GO:0034641	GO:0043170	GO:0090304	GO:0006259	GO:0044260	GO:0050896	GO:0006950	GO:0006974	GO:0051716	GO:0033554	GO:0006304	GO:0043412	GO:0006281	GO:0035510	GO:0005575	GO:0110165	GO:0005622	GO:0005634	GO:0043226	GO:0043229	GO:0043227	GO:0043231	GO:0003674	GO:0003677	GO:0005488	GO:1901363	GO:0097159	GO:0003676	GO:0003684
	MSMEG_1940	GO:0008150	GO:0008152	GO:0009987	GO:0071704	GO:0044237	GO:0009056	GO:0044248	GO:1901575	GO:0050896	GO:0006629	GO:0044238	GO:0044281	GO:0044282	GO:0051716	GO:0009268	GO:0009628	GO:0044255	GO:0032787	GO:0006082	GO:0043436	GO:0019752	GO:0016042	GO:0071467	GO:0104004	GO:0071214	GO:0044242	GO:0071468	GO:0010447	GO:0072329	GO:0016054	GO:0046395	GO:0009062	GO:0006631	GO:0005575	GO:0110165	GO:0016020	GO:0071944	GO:0005886	GO:0003674	GO:0003824	GO:0016787	GO:0016788	GO:0005488	GO:0016298	GO:0043168	GO:0043167	GO:0008289	GO:0043177	GO:0036094	GO:0031406
	MSMEG_1941	GO:0008150	GO:0009987	GO:0050896	GO:0006950	GO:0033554	GO:0051716	GO:0006974	GO:0044237	GO:0008152	GO:0071704	GO:0006259	GO:0044238	GO:0006139	GO:1901360	GO:0044260	GO:0046483	GO:0034641	GO:0006807	GO:0006725	GO:0043170	GO:0090304	GO:0005575	GO:0110165	GO:0071944	GO:0005886	GO:0016020	GO:0003674	GO:0005488	GO:0005515	GO:0140097	GO:0003824	GO:0140640
	MSMEG_1942	GO:0008150	GO:0009987	GO:0051179	GO:0019725	GO:0042592	GO:0098771	GO:0048878	GO:0030003	GO:0006873	GO:0055080	GO:0055082	GO:0050801	GO:0050896	GO:0005575	GO:0110165	GO:0016020	GO:0005773	GO:0005622	GO:0005737	GO:0043226	GO:0043229	GO:0043227	GO:0043231	GO:0005774	GO:0098588	GO:0031090	GO:0071944	GO:0003674	GO:0015318	GO:0005215	GO:0022857	GO:0015075	GO:0046915	GO:0008324	GO:0022890	GO:0046873	GO:0005381
	MSMEG_1943	GO:0008150	GO:0009987	GO:0044237	GO:0008152	GO:0071704	GO:0050896	GO:1901360	GO:0006259	GO:0006807	GO:0006725	GO:0046483	GO:0034641	GO:0043170	GO:0090304	GO:0044238	GO:0006139	GO:0044260	GO:0006950	GO:0033554	GO:0051716	GO:0006974	GO:0006281	GO:0005575	GO:0110165	GO:0016020	GO:0071944	GO:0005886	GO:0005576	GO:0003674	GO:0005488	GO:0140097	GO:0140640	GO:0003824	GO:0140657	GO:0004386	GO:0005515	GO:0008094	GO:0003678
	MSMEG_1944	GO:0008150	GO:0050896	GO:0009987	GO:0006950	GO:0042221	GO:0005575	GO:0110165	GO:0016020	GO:0005886	GO:0071944	GO:0003674	GO:0003824
	MSMEG_1945	GO:0008150	GO:0006811	GO:0051234	GO:0051179	GO:0006810	GO:0006812	GO:0005575	GO:0110165	GO:0016020	GO:0071944	GO:0005886	GO:0005829	GO:0005622	GO:0005737	GO:0003674	GO:0042802	GO:0005488	GO:0005515
	MSMEG_1946	GO:0008150	GO:0009987	GO:0044237	GO:0008152	GO:0071704	GO:1901360	GO:0046483	GO:0034641	GO:0006807	GO:0044238	GO:0006725	GO:0006139	GO:0055086	GO:0044281	GO:0034655	GO:1901361	GO:0044270	GO:0019439	GO:0046700	GO:0009056	GO:0044248	GO:1901575	GO:0006753	GO:0006793	GO:0019637	GO:0006796	GO:0009117	GO:1901292	GO:0046434	GO:0009166	GO:0005575	GO:0110165	GO:0071944	GO:0016020	GO:0005886	GO:0003674	GO:0016787	GO:0003824	GO:0016817	GO:0016818	GO:0016462
	MSMEG_1947	GO:0008150	GO:0050896	GO:0042221	GO:0009987	GO:0005575	GO:0110165	GO:0005737	GO:0005622	GO:0005829	GO:0003674	GO:0005488	GO:0003824	GO:0016491	GO:0016667	GO:0015036	GO:0015035	GO:0140096
	MSMEG_1948	GO:0008150	GO:0009987	GO:0005575	GO:0110165	GO:0071944	GO:0016020	GO:0005886	GO:0005622	GO:0003674	GO:0005488	GO:0005515
	MSMEG_1949	GO:0008150	GO:0032502	GO:0032501	GO:0050896	GO:0048856	GO:0005575	GO:0110165	GO:0005634	GO:0043231	GO:0043227	GO:0043226	GO:0043229	GO:0005622	GO:0003674	GO:0005488	GO:0005515
	MSMEG_1950	GO:0008150	GO:0050896	GO:0006950	GO:0005575	GO:0110165	GO:0005737	GO:0005622	GO:0005829	GO:0071944	GO:0030312	GO:0003674	GO:0005488	GO:0005515
	MSMEG_1951	GO:0008150	GO:0009987	GO:0050896	GO:0005575	GO:0110165	GO:0071944	GO:0016020	GO:0009274	GO:0030312	GO:0005618	GO:0005886	GO:0003674	GO:0005488	GO:0005515
	MSMEG_1952	GO:0008150	GO:0009987	GO:0006259	GO:0006725	GO:1901360	GO:0044260	GO:0034641	GO:0046483	GO:0090304	GO:0006139	GO:0044237	GO:0071704	GO:0044238	GO:0008152	GO:0043170	GO:0006807	GO:0050896	GO:0051716	GO:0006950	GO:0033554	GO:0006974	GO:0006281	GO:0005575	GO:0110165	GO:0071944	GO:0016020	GO:0005886	GO:0005622	GO:0005618	GO:0030312	GO:0003674	GO:0005488	GO:0140097	GO:0140640	GO:0003824	GO:0003678	GO:0004386	GO:0140657	GO:0008094	GO:0043167	GO:0043169	GO:0046872	GO:0000287
	MSMEG_1953	GO:0008150	GO:0050896	GO:0042221	GO:1901700	GO:0070542	GO:0010033	GO:0033993	GO:0046677	GO:0005575	GO:0110165	GO:0071944	GO:0009274	GO:0030312	GO:0005618	GO:0003674	GO:0003824	GO:0005488	GO:0140096	GO:0051536	GO:0051540	GO:0016667	GO:0016491	GO:0051539	GO:0015036	GO:0015035	GO:0005515	GO:1901363	GO:0097159	GO:0003677	GO:0003676
	MSMEG_1954	GO:0008150	GO:0009987	GO:0050896	GO:0005575	GO:0110165	GO:0071944	GO:0030312	GO:0009274	GO:0005618	GO:0003674	GO:0005488	GO:0016740	GO:0003824	GO:0005515	GO:0016772	GO:0016301
	MSMEG_1955	GO:0008150	GO:0008152	GO:0044237	GO:0009987	GO:0071704	GO:0046483	GO:1901360	GO:0006807	GO:0009058	GO:0044249	GO:1901362	GO:1901576	GO:0016999	GO:0005575	GO:0110165	GO:0071944	GO:0003674	GO:0005488	GO:0005515
	MSMEG_1956	GO:0008150	GO:0005575	GO:0110165	GO:0043226	GO:0005622	GO:0043229	GO:0043227	GO:0043231	GO:0005634	GO:0005737	GO:0003674	GO:0005488	GO:0005515
	MSMEG_1957	GO:0008150	GO:0065007	GO:0050896	GO:0005575	GO:0110165	GO:0071944	GO:0005886	GO:0016020	GO:0003674	GO:0005488	GO:0005515
	MSMEG_1958	GO:0008150	GO:0050896	GO:0009987	GO:0051716	GO:0008152	GO:0005575	GO:0110165	GO:0005576	GO:0003674	GO:0003824	GO:0140096	GO:0008233	GO:0016787
	MSMEG_1959	GO:0008150	GO:0050896	GO:0051701	GO:0044419	GO:0044403	GO:0009605	GO:0005575	GO:0110165	GO:0071944	GO:0016020	GO:0005886	GO:0005576	GO:0005618	GO:0030312	GO:0009274	GO:0003674	GO:0005488
	MSMEG_1960	GO:0008150	GO:0044419	GO:0044403	GO:0051701	GO:0075136	GO:0050896	GO:0051707	GO:0009607	GO:0043207	GO:0009605	GO:0052173	GO:0052572	GO:0052200	GO:0005575	GO:0110165	GO:0071944	GO:0005886	GO:0016020	GO:0003674	GO:0005515	GO:0005488
	MSMEG_1961	GO:0008150	GO:0009987	GO:0051701	GO:0044403	GO:0044419	GO:0071704	GO:0008152	GO:0005575	GO:0110165	GO:0071944	GO:0009274	GO:0005618	GO:0030312	GO:0003674	GO:0003824	GO:0005488
	MSMEG_1962	GO:0008150	GO:0009987	GO:0050896	GO:0044419	GO:0051701	GO:0044403	GO:0009605	GO:0005575	GO:0110165	GO:0071944	GO:0005886	GO:0016020	GO:0003674	GO:0005488	GO:0005515
	MSMEG_1963	GO:0008150	GO:0065007	GO:0050789	GO:0050794	GO:0019222	GO:0031323	GO:0051171	GO:0060255	GO:0080090	GO:0009987	GO:0044237	GO:0008152	GO:0009889	GO:0019219	GO:0044249	GO:0009058	GO:0031326	GO:0005575	GO:0110165	GO:0016020	GO:0071944	GO:0005886	GO:0030312	GO:0005618	GO:0009274	GO:0005829	GO:0005737	GO:0005622	GO:0003674	GO:0005488	GO:0003824
	MSMEG_1964	GO:0008150	GO:0008152	GO:0071704	GO:0044237	GO:0009987	GO:0016999	GO:0009058	GO:0005575	GO:0110165	GO:0071944	GO:0003674	GO:0016491	GO:0003824	GO:0005488
	MSMEG_1966	GO:0008150	GO:0050896	GO:0005575	GO:0110165	GO:0071944	GO:0016020	GO:0003674	GO:0003824
	MSMEG_1967	GO:0008150	GO:0019222	GO:0065007	GO:0050789	GO:0031323	GO:0050794	GO:0009889	GO:0051171	GO:0031326	GO:0060255	GO:0010556	GO:0080090	GO:0019219	GO:0010468	GO:1903506	GO:2001141	GO:0051252	GO:0006355	GO:0031324	GO:0009892	GO:0048519	GO:0048523	GO:0051172	GO:0045934	GO:0010605	GO:0051253	GO:0009890	GO:0031327	GO:1902679	GO:0010558	GO:1903507	GO:0045892	GO:0005575	GO:0110165	GO:0071944	GO:0005886	GO:0016020	GO:0003674	GO:0005488	GO:0005515	GO:0003677	GO:1901363	GO:0097159	GO:0003676
	MSMEG_1968	GO:0008150	GO:0008152	GO:0009987	GO:1901360	GO:0071704	GO:0044237	GO:0005575	GO:0110165	GO:0016020	GO:0071944	GO:0005886	GO:0005622	GO:0003674	GO:0016491	GO:0003824	GO:0016614	GO:0016616
	MSMEG_1969	GO:0008150	GO:0009889	GO:0019222	GO:0050789	GO:0065007	GO:0031326	GO:0031323	GO:0050794	GO:0010468	GO:0060255	GO:2001141	GO:0051252	GO:0051171	GO:0010556	GO:0080090	GO:0019219	GO:0006355	GO:1903506	GO:0009893	GO:0048518	GO:0005575	GO:0110165	GO:0003674	GO:0005488	GO:0003677	GO:0097159	GO:1901363	GO:0003676	GO:0043565	GO:1990837	GO:0003690	GO:0000976	GO:0001067
	MSMEG_1970	GO:0008150	GO:0065007	GO:0050794	GO:0050789	GO:0019222	GO:0019219	GO:0051171	GO:0031323	GO:0080090	GO:0009889	GO:2001141	GO:0031326	GO:0051252	GO:0060255	GO:0010556	GO:1903506	GO:0010468	GO:0006355	GO:0008152	GO:0009987	GO:0050896	GO:0071704	GO:0006807	GO:0044237	GO:0005575	GO:0110165	GO:0071944	GO:0003674	GO:0005488	GO:1901363	GO:0097159	GO:0003677	GO:0003676
	MSMEG_1971	GO:0008150	GO:0008152	GO:0044237	GO:0009987	GO:0071704	GO:1901360	GO:0044281	GO:0006725	GO:0009058	GO:1901576	GO:0044238	GO:0005575	GO:0110165	GO:0005622	GO:0005829	GO:0005737	GO:0003674	GO:0005488	GO:0005515
	MSMEG_1972	GO:0008150	GO:0008152	GO:0009987	GO:0044237	GO:0071704	GO:1901360	GO:0006725	GO:0009056	GO:0044248	GO:1901575	GO:0019439	GO:1901361	GO:0019336	GO:1901615	GO:0018958	GO:1901616	GO:0005575	GO:0110165	GO:0005622	GO:0005737	GO:0003674	GO:0003824	GO:0016491	GO:0005488
	MSMEG_1973	GO:0008150	GO:0009987	GO:0008152	GO:0044237	GO:0071704	GO:0006725	GO:1901360	GO:0019439	GO:0009056	GO:0044248	GO:1901361	GO:1901575	GO:1901615	GO:1901616	GO:0005575	GO:0110165	GO:0005622	GO:0003674	GO:0005488	GO:0005515
	MSMEG_1974	GO:0008150	GO:0050896	GO:0019054	GO:0044068	GO:0019048	GO:0044419	GO:0035821	GO:0044003	GO:0051701	GO:0044403	GO:0016032	GO:0065007	GO:0050789	GO:0050794	GO:0042221	GO:0005575	GO:0110165	GO:0005622	GO:0005737	GO:0043231	GO:0043227	GO:0043229	GO:0043226	GO:0005634	GO:0005829	GO:0003674	GO:0005488	GO:0005515	GO:0036094	GO:0051192	GO:0033218	GO:0000036	GO:0000035	GO:0019842	GO:0140414	GO:0072341	GO:0140104	GO:0044620	GO:0031177	GO:0008289
	MSMEG_1975	GO:0008150	GO:0071704	GO:0008152	GO:0009056	GO:1901575	GO:0044237	GO:0009987	GO:1901360	GO:0044281	GO:0005575	GO:0110165	GO:0071944	GO:0016020	GO:0005622	GO:0003674	GO:0003824	GO:0016787
	MSMEG_1976	GO:0008150	GO:0009987	GO:0008152	GO:0044237	GO:1901360	GO:0071704	GO:0044281	GO:0006725	GO:0050896	GO:0043436	GO:0006082	GO:0042221	GO:0005575	GO:0110165	GO:0005622	GO:0005737	GO:0071944	GO:0030312	GO:0005618	GO:0009274	GO:0003674	GO:0005488	GO:0005515
	MSMEG_1977	GO:0008150	GO:0009987	GO:0008152	GO:0071704	GO:0005575	GO:0110165	GO:0071944	GO:0005622	GO:0005737	GO:0003674	GO:0003824	GO:0016491	GO:0016614	GO:0016616
	MSMEG_1978	GO:0008150	GO:0009987	GO:0050896	GO:0065007	GO:0006950	GO:0005575	GO:0110165	GO:0005622	GO:0016020	GO:0071944	GO:0005886	GO:0009274	GO:0030312	GO:0005618	GO:0005737	GO:0003674	GO:0005488	GO:0005515
	MSMEG_1979	GO:0008150	GO:0050896	GO:0009987	GO:0005575	GO:0110165	GO:0005622	GO:0071944	GO:0005737	GO:0030312	GO:0005618	GO:0009274	GO:0003674	GO:0003824	GO:0016853
	MSMEG_1980	GO:0008150	GO:0008152	GO:0044237	GO:0009987	GO:0005575	GO:0110165	GO:0016020	GO:0071944	GO:0005886	GO:0003674	GO:0016491	GO:0003824	GO:0004497	GO:0016705	GO:0016709
	MSMEG_1981	GO:0008150	GO:0009987	GO:0008152	GO:0071704	GO:0044237	GO:1901360	GO:0046483	GO:0050896	GO:0042221	GO:0009058	GO:0009404	GO:0019748	GO:1901576	GO:0005575	GO:0110165	GO:0071944	GO:0016020	GO:0005886	GO:0009274	GO:0005618	GO:0030312	GO:0003674	GO:0003824	GO:0016491	GO:0016667
	MSMEG_1982	GO:0008150	GO:0071704	GO:0008152	GO:0009987	GO:0044419	GO:0051701	GO:0044403	GO:0050896	GO:0005575	GO:0110165	GO:0071944	GO:0005886	GO:0016020	GO:0003674	GO:0003824	GO:0016874	GO:0016877	GO:0016878	GO:0016405
	MSMEG_1983	GO:0008150	GO:0051179	GO:0051234	GO:0006810	GO:0071702	GO:0015711	GO:0046942	GO:0015849	GO:0055085	GO:0009987	GO:1903825	GO:1905039	GO:0005575	GO:0110165	GO:0016020	GO:0071944	GO:0005886	GO:0005576	GO:0003674	GO:0005215	GO:0022857
	MSMEG_1984	GO:0008150	GO:0008152	GO:0071704	GO:0044237	GO:0009987	GO:1901360	GO:0044281	GO:0006807	GO:0046483	GO:0005575	GO:0110165	GO:0071944	GO:0003674	GO:0003824	GO:0016787
	MSMEG_1985	GO:0008150	GO:0065007	GO:0050789	GO:0019222	GO:0060255	GO:0010468	GO:0009889	GO:0050794	GO:0080090	GO:0031326	GO:0031323	GO:0051171	GO:0048518	GO:0010556	GO:1903506	GO:2001141	GO:0019219	GO:0051252	GO:0006355	GO:0009893	GO:0048522	GO:0009891	GO:0005575	GO:0032993	GO:0032991	GO:0003674	GO:0140110	GO:0003700	GO:0003677	GO:0003676	GO:0097159	GO:1901363	GO:0005488	GO:0043565	GO:0001216
	MSMEG_1986	GO:0008150	GO:0008152	GO:0009987	GO:0044237	GO:0044281	GO:0071704	GO:0006082	GO:0043436	GO:0019752	GO:0044238	GO:0006807	GO:0005575	GO:0110165	GO:0071944	GO:0005622	GO:0005737	GO:0003674	GO:0003824	GO:0016614	GO:0016491	GO:0016616	GO:0005488	GO:0005515
	MSMEG_1987	GO:0009987	GO:0008150	GO:0008152	GO:0044237	GO:0005575	GO:0005622	GO:0110165	GO:0043229	GO:0043226	GO:0005737	GO:0043227	GO:0043231	GO:0005634	GO:0003674	GO:0005488	GO:0005515
	MSMEG_1988	GO:0008150	GO:0050896	GO:0009987	GO:0008152	GO:0044237	GO:0005575	GO:0110165	GO:0016020	GO:0071944	GO:0005886	GO:0003674	GO:0005488	GO:0005515
	MSMEG_1989	GO:0008150	GO:0008152	GO:0009987	GO:0044237	GO:0071704	GO:0005575	GO:0110165	GO:0071944	GO:0003674	GO:0016491	GO:0003824	GO:0005488
	MSMEG_1990	GO:0008150	GO:0009987	GO:0008152	GO:0044237	GO:0071704	GO:0005575	GO:0110165	GO:0071944	GO:0016020	GO:0005886	GO:0003674	GO:0005488	GO:0003824
	MSMEG_1991	GO:0008150	GO:0008152	GO:0009987	GO:0071704	GO:0044238	GO:0006629	GO:0044237	GO:0009056	GO:1901575	GO:0044255	GO:0016042	GO:0044248	GO:0044242	GO:0006720	GO:0008300	GO:0005575	GO:0110165	GO:0005737	GO:0005622	GO:0016020	GO:0071944	GO:0005886	GO:0005618	GO:0030312	GO:0003674	GO:0016491	GO:0003824	GO:0016627	GO:0052890
	MSMEG_1992	GO:0008150	GO:0008152	GO:0071704	GO:0009987	GO:0044237	GO:0006807	GO:1901564	GO:1901360	GO:0044281	GO:0009058	GO:0005575	GO:0110165	GO:0071944	GO:0005886	GO:0016020	GO:0003674	GO:0003824	GO:0016740
	MSMEG_1993	GO:0008150	GO:0009987	GO:0006082	GO:0071704	GO:0044281	GO:0044237	GO:0008152	GO:0019752	GO:0043436	GO:0032787	GO:0006631	GO:0044255	GO:0006629	GO:0044238	GO:0072330	GO:0016053	GO:0044283	GO:0046394	GO:1901576	GO:0009058	GO:0044249	GO:0006633	GO:0008610	GO:0005575	GO:0110165	GO:0071944	GO:0005886	GO:0016020	GO:0003674	GO:0003824	GO:0016829	GO:0016836	GO:0016835
	MSMEG_1994	GO:0008150	GO:0009987	GO:0071704	GO:0008152	GO:0005575	GO:0110165	GO:0071944	GO:0005622	GO:0005886	GO:0016020	GO:0003674	GO:0005488	GO:0046872	GO:0043169	GO:0043167	GO:0003824
	MSMEG_1995	GO:0008150	GO:0019222	GO:0065007	GO:0050789	GO:0031323	GO:0050794	GO:0009889	GO:0080090	GO:0031326	GO:0051252	GO:0019219	GO:0051171	GO:0060255	GO:0010556	GO:2001141	GO:1903506	GO:0006355	GO:0010468	GO:0009890	GO:0009892	GO:0048519	GO:0031324	GO:0048523	GO:0031327	GO:0045934	GO:0051172	GO:0051253	GO:0010605	GO:0045892	GO:1903507	GO:1902679	GO:0010558	GO:0005575	GO:0110165	GO:0003674	GO:0003700	GO:0140110	GO:0005488	GO:0003676	GO:0097159	GO:1901363	GO:0003677
	MSMEG_1996	GO:0008150	GO:0009987	GO:0008152	GO:0071704	GO:0044237	GO:0006807	GO:0005575	GO:0110165	GO:0071944	GO:0016020	GO:0005886	GO:0003674	GO:0003824	GO:0016491	GO:0005488
	MSMEG_1997	GO:0008150	GO:0009987	GO:0008152	GO:0044237	GO:0044281	GO:0071704	GO:0006082	GO:0043436	GO:0005575	GO:0110165	GO:0005622	GO:0005737	GO:0005829	GO:0003674	GO:0003824	GO:0016787	GO:0016810
	MSMEG_1998	GO:0008150	GO:0008152	GO:0071704	GO:0009987	GO:0044237	GO:0009056	GO:0005575	GO:0110165	GO:0016020	GO:0071944	GO:0005886	GO:0005622	GO:0005618	GO:0030312	GO:0009274	GO:0005737	GO:0005829	GO:0003674	GO:0016787	GO:0003824	GO:0016801	GO:0016803	GO:0004301
	MSMEG_1999	GO:0008150	GO:0050896	GO:0009987	GO:0005575	GO:0110165	GO:0071944	GO:0005886	GO:0016020	GO:0003674	GO:0005488	GO:0005515
	MSMEG_2000	GO:0008150	GO:0008152	GO:0044237	GO:0009987	GO:0009058	GO:0071704	GO:1901360	GO:0005575	GO:0110165	GO:0005737	GO:0005622	GO:0005829	GO:0003674	GO:0003824
	MSMEG_2001	GO:0008150	GO:0051179	GO:0051234	GO:0006810	GO:0071702	GO:0009987	GO:0008643	GO:0055085	GO:0034219	GO:0015749	GO:0008645	GO:0005575	GO:0110165	GO:0016020	GO:0071944	GO:0005886	GO:0003674	GO:0005215	GO:0022857	GO:0015144	GO:0051119	GO:0015145	GO:0015149
	MSMEG_2002	GO:0008150	GO:0009987	GO:0008152	GO:0043170	GO:0071704	GO:0006807	GO:1901360	GO:0044237	GO:0006725	GO:1901564	GO:0044238	GO:0019538	GO:0005575	GO:0110165	GO:0003674	GO:0003824	GO:0005488
	MSMEG_2003	GO:0008150	GO:0009987	GO:0044237	GO:0008152	GO:0044238	GO:0071704	GO:0071944	GO:0005575	GO:0110165	GO:0016020	GO:0005886	GO:0030312	GO:0005618	GO:0009274	GO:0003674	GO:0005488	GO:0003824
	MSMEG_2004	GO:0008150	GO:0051179	GO:0051234	GO:0006810	GO:0009987	GO:0050896	GO:0005575	GO:0110165	GO:0016020	GO:0071944	GO:0005886	GO:0003674	GO:0005215	GO:0022857	GO:0015144	GO:0015145	GO:0051119
	MSMEG_2005	GO:0008150	GO:0071704	GO:0008152	GO:0005575	GO:0110165	GO:0071944	GO:0005618	GO:0030312	GO:0009274	GO:0003674	GO:0003824	GO:0016853
	MSMEG_2006	GO:0008150	GO:0008152	GO:0071704	GO:1901360	GO:0009987	GO:0009056	GO:0044237	GO:0006725	GO:1901361	GO:1901575	GO:0044248	GO:1901615	GO:0044281	GO:0019439	GO:0005575	GO:0110165	GO:0071944	GO:0003674	GO:0003824	GO:0016491
	MSMEG_2007	GO:0008150	GO:0008152	GO:0009987	GO:0071704	GO:0044237	GO:0044281	GO:1901360	GO:0006082	GO:0019752	GO:0043436	GO:0009058	GO:0044238	GO:0009056	GO:0005575	GO:0110165	GO:0005622	GO:0005737	GO:0005829	GO:0016020	GO:0071944	GO:0005886	GO:0003674	GO:0005488	GO:0043167
	MSMEG_2008	GO:0008150	GO:0065007	GO:0009987	GO:0050789	GO:0005575	GO:0110165	GO:0003674	GO:0005488	GO:0005515
	MSMEG_2009	GO:0008150	GO:0019222	GO:0050789	GO:0065007	GO:0009889	GO:0080090	GO:0031323	GO:0050794	GO:0031326	GO:0060255	GO:0010468	GO:0051252	GO:0019219	GO:0051171	GO:0010556	GO:1903506	GO:2001141	GO:0006355	GO:0009890	GO:0009892	GO:0048519	GO:0051253	GO:0045934	GO:0010605	GO:0051172	GO:0031324	GO:0048523	GO:1902679	GO:0031327	GO:0010558	GO:0045892	GO:1903507	GO:0005575	GO:0110165	GO:0071944	GO:0003674	GO:0005488	GO:0003677	GO:0097159	GO:1901363	GO:0003676	GO:0140110	GO:0003700	GO:0003690	GO:1990837	GO:0043565	GO:0001217
	MSMEG_2010	GO:0008150	GO:0009987	GO:0008152	GO:0044237	GO:0071704	GO:0005575	GO:0110165	GO:0005622	GO:0005737	GO:0005829	GO:0003674	GO:0003824
	MSMEG_2011	GO:0008150	GO:0031323	GO:0065007	GO:0050789	GO:0019222	GO:0050794	GO:0080090	GO:0009889	GO:0031326	GO:1903506	GO:2001141	GO:0019219	GO:0051252	GO:0010556	GO:0051171	GO:0060255	GO:0006355	GO:0010468	GO:0031324	GO:0009892	GO:0048523	GO:0048519	GO:0045892	GO:0009890	GO:0051253	GO:1903507	GO:1902679	GO:0031327	GO:0045934	GO:0010558	GO:0051172	GO:0010605	GO:0005575	GO:0110165	GO:0003674	GO:0005488	GO:1901363	GO:0097159	GO:0003677	GO:0003676	GO:0003700	GO:0140110	GO:0043565
	MSMEG_2012	GO:0008150	GO:0009987	GO:0008152	GO:0071704	GO:0006807	GO:0044237	GO:1901564	GO:0044238	GO:0044281	GO:0006082	GO:0043436	GO:0019752	GO:0006520	GO:0009058	GO:0005575	GO:0110165	GO:0071944	GO:0009274	GO:0030312	GO:0005618	GO:0003674	GO:0003824	GO:0016491	GO:0016616	GO:0016614	GO:0004399	GO:0005488
	MSMEG_2013	GO:0008150	GO:0008152	GO:0071704	GO:0009987	GO:0044237	GO:0044281	GO:1901360	GO:0009058	GO:0044249	GO:1901576	GO:1901615	GO:0006807	GO:0005575	GO:0110165	GO:0016020	GO:0071944	GO:0005886	GO:0003674	GO:0003824	GO:0016491	GO:0016614	GO:0016616
	MSMEG_2014	GO:0008150	GO:0051179	GO:0006810	GO:0051234	GO:0005575	GO:0110165	GO:0071944	GO:0016020	GO:0005886	GO:0003674	GO:0005488	GO:0005515
	MSMEG_2015	GO:0008150	GO:0071705	GO:0051234	GO:0006810	GO:0051179	GO:0005575	GO:0110165	GO:0016020	GO:0005886	GO:0071944	GO:0003674	GO:0022857	GO:0005215
	MSMEG_2016	GO:0008150	GO:0044419	GO:0044403	GO:0051701	GO:0005575	GO:0110165	GO:0071944	GO:0003674	GO:0005488	GO:0043167	GO:0043168
	MSMEG_2017	GO:0008150	GO:0065007	GO:0019222	GO:0050789	GO:0060255	GO:0051171	GO:0031323	GO:0050794	GO:0080090	GO:0010468	GO:0005575	GO:0110165	GO:0071944	GO:0030312	GO:0005618	GO:0016020	GO:0005886	GO:0009274	GO:0005829	GO:0005622	GO:0005737	GO:0003674	GO:0005488	GO:0005515	GO:0042802
	MSMEG_2019	GO:0008150	GO:0008152	GO:0009987	GO:1901360	GO:0071704	GO:0044237	GO:0009058	GO:1901576	GO:0044249	GO:1901362	GO:0046483	GO:0016999	GO:0006807	GO:0005575	GO:0110165	GO:0016020	GO:0071944	GO:0005886	GO:0003674	GO:0003824	GO:0016491	GO:0016614	GO:0016616
	MSMEG_2021	GO:0008150	GO:0008152	GO:0071704	GO:0009987	GO:0009058	GO:0044237	GO:0044249	GO:1901576	GO:0044238	GO:0006629	GO:1901137	GO:1901135	GO:0008610	GO:0044255	GO:1903509	GO:0005575	GO:0110165	GO:0016020	GO:0071944	GO:0005886	GO:0005829	GO:0005737	GO:0005622	GO:0003674	GO:0003824
	MSMEG_2022	GO:0008150	GO:0051234	GO:0051179	GO:0006810	GO:0046942	GO:0015711	GO:0015849	GO:0071702	GO:0009987	GO:0055085	GO:1905039	GO:1903825	GO:0005575	GO:0110165	GO:0071944	GO:0016020	GO:0005886	GO:0003674	GO:0005215	GO:0022857	GO:0046943	GO:0008514	GO:0005342
	MSMEG_2023	GO:0008150	GO:0008152	GO:0071704	GO:0009987	GO:0005575	GO:0110165	GO:0071944	GO:0016020	GO:0005886	GO:0003674	GO:0003824	GO:0016740	GO:0016782	GO:0008410
	MSMEG_2024	GO:0008150	GO:0009987	GO:0008152	GO:0044237	GO:0044281	GO:0071704	GO:0006082	GO:0043436	GO:0019752	GO:0044248	GO:0009056	GO:0044282	GO:0006807	GO:1901575	GO:0016054	GO:0046395	GO:1901564	GO:0005575	GO:0110165	GO:0071944	GO:0030312	GO:0016020	GO:0003674	GO:0003824	GO:0016829	GO:0016833	GO:0016830
	MSMEG_2025	GO:0008150	GO:0019222	GO:0050789	GO:0065007	GO:0031323	GO:0050794	GO:0009889	GO:0080090	GO:0031326	GO:0051171	GO:0010468	GO:0060255	GO:0010556	GO:0051252	GO:0019219	GO:2001141	GO:0006355	GO:1903506	GO:0051253	GO:0031324	GO:0048519	GO:0045934	GO:0009892	GO:0051172	GO:0010605	GO:0048523	GO:0009890	GO:0045892	GO:1902679	GO:0031327	GO:1903507	GO:0010558	GO:0009987	GO:0005575	GO:0110165	GO:0003674	GO:0005488	GO:0097159	GO:1901363	GO:0003676	GO:0003677
	MSMEG_2026	GO:0008150	GO:0008152	GO:0071704	GO:0009987	GO:0044237	GO:0006629	GO:0044238	GO:1901360	GO:0009058	GO:1901576	GO:0044249	GO:1901362	GO:0044281	GO:0046483	GO:0005575	GO:0110165	GO:0016020	GO:0071944	GO:0005886	GO:0003674	GO:0003824	GO:0016491	GO:0016614	GO:0016616
	MSMEG_2027	GO:0008150	GO:0009987	GO:0008152	GO:0050896	GO:0044237	GO:0042221	GO:0071704	GO:1901360	GO:0046483	GO:0044248	GO:0009056	GO:0098754	GO:0009636	GO:1901575	GO:1901361	GO:0009407	GO:0019748	GO:0009404	GO:0046700	GO:0071944	GO:0005575	GO:0110165	GO:0030312	GO:0005618	GO:0009274	GO:0005886	GO:0016020	GO:0003674	GO:0005488	GO:1901363	GO:0097159	GO:0043167	GO:0043168	GO:0036094	GO:0097367	GO:0043177	GO:0031406
	MSMEG_2028	GO:0008150	GO:0009987	GO:0006810	GO:0051179	GO:0051234	GO:0005575	GO:0110165	GO:0016020	GO:0005886	GO:0071944	GO:0003674	GO:0022857	GO:0005215
	MSMEG_2029	GO:0008150	GO:0008152	GO:0071704	GO:0009987	GO:0044237	GO:0044281	GO:1901360	GO:0009058	GO:0044249	GO:1901576	GO:1901362	GO:0019748	GO:0044550	GO:0046483	GO:0006725	GO:1901615	GO:0005575	GO:0110165	GO:0016020	GO:0071944	GO:0005886	GO:0003674	GO:0016491	GO:0003824	GO:0016614	GO:0016616
	MSMEG_2030	GO:0008150	GO:0009889	GO:0019222	GO:0050789	GO:0065007	GO:0031326	GO:0031323	GO:0050794	GO:2001141	GO:0051252	GO:0080090	GO:0051171	GO:0019219	GO:0010556	GO:0060255	GO:1903506	GO:0006355	GO:0010468	GO:0009890	GO:0048519	GO:0009892	GO:1902679	GO:0031327	GO:0051253	GO:0048523	GO:0010558	GO:0031324	GO:0045934	GO:0051172	GO:0010605	GO:1903507	GO:0045892	GO:0005575	GO:0032991	GO:0032993	GO:0003674	GO:0005488	GO:0097159	GO:1901363	GO:0003677	GO:0003676	GO:0003690	GO:1990837	GO:0043565	GO:0001067	GO:0000976	GO:0003700	GO:0140110	GO:0001217
	MSMEG_2031	GO:0008150	GO:0005575	GO:0110165	GO:0005622	GO:0043227	GO:0043226	GO:0003674	GO:0005488	GO:0005515
	MSMEG_2032	GO:0008150	GO:0009987	GO:0071704	GO:0008152	GO:0044237	GO:0044281	GO:0006807	GO:0006082	GO:0043436	GO:0019752	GO:0044238	GO:0046483	GO:1901564	GO:0006725	GO:1901360	GO:0034641	GO:0005575	GO:0110165	GO:0016020	GO:0071944	GO:0005886	GO:0005737	GO:0005622	GO:0005488	GO:0003674	GO:0043167	GO:0036094	GO:0043168	GO:1901363	GO:0097159	GO:0019842	GO:0070279	GO:0030170
	MSMEG_2033	GO:0008150	GO:0008152	GO:0071704	GO:0044237	GO:0009987	GO:0044238	GO:0005575	GO:0110165	GO:0016020	GO:0071944	GO:0005886	GO:0003674	GO:0016491	GO:0003824	GO:0005488
	MSMEG_2034	GO:0008150	GO:0008152	GO:0071704	GO:0009987	GO:0050896	GO:0044237	GO:0005575	GO:0110165	GO:0071944	GO:0005886	GO:0016020	GO:0003674	GO:0016491	GO:0003824	GO:0016614	GO:0016616	GO:0005488
	MSMEG_2035	GO:0008150	GO:0008152	GO:0009056	GO:0071704	GO:1901575	GO:1901564	GO:0006807	GO:0009308	GO:1901565	GO:0005575	GO:0110165	GO:0005622	GO:0005737	GO:0016020	GO:0071944	GO:0005829	GO:0005886	GO:0003674	GO:0003824	GO:0016491	GO:0016638	GO:0016641	GO:0005488
	MSMEG_2036	GO:0008150	GO:0008152	GO:0071704	GO:0044237	GO:0009987	GO:0005575	GO:0110165	GO:0016020	GO:0071944	GO:0005886	GO:0003674	GO:0003824	GO:0016787	GO:0016788	GO:0052689	GO:0016298
	MSMEG_2037	GO:0008150	GO:0009987	GO:0008152	GO:0044237	GO:0071704	GO:0044419	GO:0005575	GO:0110165	GO:0016020	GO:0071944	GO:0005886	GO:0003674	GO:0003824	GO:0016491	GO:0005488
	MSMEG_2038	GO:0008150	GO:0008152	GO:0009987	GO:0050896	GO:0044237	GO:0005575	GO:0110165	GO:0071944	GO:0016020	GO:0005886	GO:0003674	GO:0003824	GO:0016491	GO:0004497	GO:0016705	GO:0016709
	MSMEG_2039	GO:0008150	GO:0031323	GO:0050789	GO:0065007	GO:0050794	GO:0019222	GO:0071704	GO:0008152	GO:0080090	GO:0051171	GO:0009987	GO:0044238	GO:0044237	GO:0019219	GO:0005575	GO:0110165	GO:0071944	GO:0016020	GO:0005886	GO:0003674	GO:0005488
	MSMEG_2040	GO:0008150	GO:0050896	GO:0009628	GO:0005575	GO:0110165	GO:0016020	GO:0071944	GO:0005886	GO:0003674	GO:0003824
	MSMEG_2042	GO:0008150	GO:0009987	GO:0008152	GO:0044237	GO:0071704	GO:0005575	GO:0110165	GO:0016020	GO:0071944	GO:0005886	GO:0003674	GO:0003824	GO:0016740	GO:0016772	GO:0016773
	MSMEG_2043	GO:0008150	GO:0009889	GO:0019222	GO:0050789	GO:0065007	GO:1903506	GO:2001141	GO:0051252	GO:0019219	GO:0031326	GO:0010556	GO:0031323	GO:0051171	GO:0080090	GO:0060255	GO:0050794	GO:0006355	GO:0010468	GO:0045934	GO:0031324	GO:0048519	GO:0051172	GO:0048523	GO:0009892	GO:0051253	GO:0010605	GO:1903507	GO:1902679	GO:0031327	GO:0010558	GO:0009890	GO:0045892	GO:0005575	GO:0110165	GO:0071944	GO:0016020	GO:0005886	GO:0003674	GO:0005488	GO:1901363	GO:0097159	GO:0003677	GO:0003676	GO:0043565	GO:1990837	GO:0003690
	MSMEG_2044	GO:0008150	GO:0051179	GO:0051234	GO:0006810	GO:0071702	GO:0015711	GO:0046942	GO:0015849	GO:0055085	GO:0009987	GO:1903825	GO:0005575	GO:0110165	GO:0016020	GO:0005886	GO:0071944	GO:0003674	GO:0022857	GO:0005215	GO:0008514	GO:0046943	GO:0005342
	MSMEG_2045	GO:0008150	GO:0008152	GO:0009987	GO:0044237	GO:0009056	GO:0071704	GO:1901575	GO:0050896	GO:0005575	GO:0110165	GO:0071944	GO:0016020	GO:0005886	GO:0005622	GO:0003674	GO:0003824	GO:0016491	GO:0004497	GO:0016705	GO:0016709	GO:0018633
	MSMEG_2046	GO:0008150	GO:0009987	GO:0044237	GO:0008152	GO:0071704	GO:0044249	GO:0009058	GO:1901135	GO:1901576	GO:0016137	GO:1901657	GO:0005575	GO:0110165	GO:0005622	GO:0005737	GO:0071944	GO:0005829	GO:0005886	GO:0016020	GO:0003674	GO:0005488	GO:0016810	GO:0003824	GO:0016787	GO:0016811
	MSMEG_2047	GO:0008150	GO:0009987	GO:0008152	GO:0071704	GO:0044237	GO:0005575	GO:0110165	GO:0005622	GO:0005737	GO:0016020	GO:0071944	GO:0005886	GO:0005829	GO:0003674	GO:0003824	GO:0016829
	MSMEG_2048	GO:0008150	GO:0008152	GO:0071704	GO:0009987	GO:0009056	GO:1901575	GO:0050896	GO:0044237	GO:0044248	GO:0044281	GO:0044238	GO:0005575	GO:0110165	GO:0071944	GO:0005886	GO:0016020	GO:0003674	GO:0003824	GO:0016491	GO:0016614	GO:0016616
	MSMEG_2049	GO:0008150	GO:0019222	GO:0065007	GO:0050789	GO:0009889	GO:1903506	GO:0060255	GO:2001141	GO:0051171	GO:0010556	GO:0019219	GO:0080090	GO:0031326	GO:0051252	GO:0031323	GO:0050794	GO:0006355	GO:0010468	GO:0051172	GO:0009892	GO:0048519	GO:0009890	GO:0010558	GO:0010605	GO:0031327	GO:0031324	GO:0048523	GO:1903507	GO:1902679	GO:0045934	GO:0051253	GO:0045892	GO:0005575	GO:0110165	GO:0071944	GO:0005886	GO:0016020	GO:0003674	GO:0097159	GO:0005488	GO:1901363	GO:0003677	GO:0003676
	MSMEG_2050	GO:0008150	GO:0009987	GO:0051179	GO:0051234	GO:0006810	GO:0055085	GO:0005575	GO:0110165	GO:0016020	GO:0005576	GO:0005886	GO:0071944	GO:0003674	GO:0005488	GO:0005515
	MSMEG_2051	GO:0008150	GO:0009987	GO:0050896	GO:0005575	GO:0110165	GO:0016020	GO:0071944	GO:0005886	GO:0003674	GO:0005488	GO:0005515
	MSMEG_2052	GO:0008150	GO:0050896	GO:0044419	GO:0009605	GO:0044403	GO:0051707	GO:0009607	GO:0043207	GO:0051701	GO:0052173	GO:0075136	GO:0052200	GO:0052572	GO:0005575	GO:0110165	GO:0071944	GO:0016020	GO:0005886	GO:0003674	GO:0005488	GO:0005515
	MSMEG_2053	GO:0008150	GO:0009987	GO:0044237	GO:0008152	GO:0005575	GO:0110165	GO:0005622	GO:0005737	GO:0016020	GO:0043229	GO:0043226	GO:0043227	GO:0003674	GO:0016491	GO:0003824	GO:0016651	GO:0022857	GO:0005215	GO:0022804
	MSMEG_2054	GO:0008150	GO:0009987	GO:0008152	GO:0044237	GO:0005575	GO:0110165	GO:0071944	GO:0016020	GO:0005886	GO:0003674	GO:0022857	GO:0005215	GO:0016491	GO:0003824	GO:0022804	GO:0003955	GO:0016651	GO:0016655
	MSMEG_2055	GO:0008150	GO:0009987	GO:0008152	GO:0006091	GO:0044237	GO:0045333	GO:0015980	GO:0022900	GO:0022904	GO:0005575	GO:0110165	GO:0005737	GO:0005622	GO:0071944	GO:0009274	GO:0005618	GO:0030312	GO:0005829	GO:0003674	GO:0005488	GO:0003824	GO:0016491
	MSMEG_2056	GO:0008150	GO:0009987	GO:0008152	GO:0044237	GO:0006091	GO:0022900	GO:0022904	GO:0015980	GO:0045333	GO:0005575	GO:0110165	GO:0016020	GO:0071944	GO:0005886	GO:0003674	GO:0003824	GO:0016651	GO:0016491	GO:0003954
	MSMEG_2057	GO:0008150	GO:0065007	GO:0010941	GO:0050789	GO:0050794	GO:0031341	GO:0048519	GO:0052040	GO:0051701	GO:0035821	GO:0044419	GO:0044403	GO:0044003	GO:0044068	GO:0043067	GO:0051709	GO:0042981	GO:0060548	GO:0048523	GO:0043069	GO:0043066	GO:0005575	GO:0110165	GO:0016020	GO:0071944	GO:0005886	GO:0005618	GO:0030312	GO:0009274	GO:0003674	GO:0016491	GO:0003824	GO:0016651	GO:0005488	GO:0005515
	MSMEG_2058	GO:0008150	GO:0009987	GO:0008152	GO:0044237	GO:0006091	GO:0045333	GO:0015980	GO:0009060	GO:0022900	GO:0022904	GO:0005575	GO:0110165	GO:0016020	GO:0071944	GO:0005886	GO:0003674	GO:0005488	GO:0005515	GO:0003824
	MSMEG_2059	GO:0008150	GO:0008152	GO:0009987	GO:0044237	GO:0050896	GO:0005575	GO:0110165	GO:0071944	GO:0016020	GO:0003674	GO:0005488	GO:0016491	GO:0003824	GO:0005515
	MSMEG_2060	GO:0008150	GO:0009987	GO:0008152	GO:0044237	GO:0022900	GO:0006091	GO:0045333	GO:0015980	GO:0022904	GO:0050896	GO:0006120	GO:0042775	GO:0009060	GO:0019646	GO:0042773	GO:0006119	GO:0042221	GO:0005575	GO:0110165	GO:0016020	GO:0005886	GO:0071944	GO:0003674	GO:0005488	GO:0016651	GO:0003824	GO:0016491	GO:0005515	GO:0015453	GO:0015399	GO:0022857	GO:0022804	GO:0005215	GO:0008137	GO:0050136	GO:0003955	GO:0009055	GO:0016655	GO:0003954
	MSMEG_2061	GO:0008150	GO:0009987	GO:0008152	GO:0044237	GO:0005575	GO:0110165	GO:0005622	GO:0005737	GO:0005829	GO:0003674	GO:0005488	GO:0005515	GO:0016491	GO:0003824
	MSMEG_2062	GO:0008150	GO:0009987	GO:0008152	GO:0044237	GO:0022900	GO:0006091	GO:0022904	GO:0015980	GO:0045333	GO:0009060	GO:0005575	GO:0110165	GO:0016020	GO:0005886	GO:0071944	GO:0032991	GO:1990204	GO:1902494	GO:0098796	GO:0098803	GO:0070469	GO:1990351	GO:1902495	GO:0045271	GO:0030964	GO:0003674	GO:0005488	GO:0005515
	MSMEG_2063	GO:0008150	GO:0009987	GO:0044237	GO:0008152	GO:0071281	GO:0071241	GO:0010039	GO:0071248	GO:0070887	GO:0010038	GO:0042221	GO:0051716	GO:0010035	GO:0050896	GO:0005575	GO:0110165	GO:0005622	GO:0005737	GO:0043226	GO:0043229	GO:0043227	GO:0043231	GO:0003674	GO:0003824	GO:0016491	GO:0016651	GO:0003954
	MSMEG_2064	GO:0008150	GO:0050896	GO:0005575	GO:0110165	GO:0071944	GO:0030312	GO:0005618	GO:0009274	GO:0003674	GO:0005488	GO:0005515
	MSMEG_2065	GO:0008150	GO:0008152	GO:0009987	GO:0005575	GO:0110165	GO:0003674	GO:0005488	GO:0005515
	MSMEG_2066	GO:0008150	GO:0008152	GO:0071704	GO:0009058	GO:0005575	GO:0110165	GO:0071944	GO:0005886	GO:0016020	GO:0003674	GO:0003824
	MSMEG_2067	GO:0008150	GO:0009987	GO:0044237	GO:0008152	GO:0050896	GO:0071704	GO:0051716	GO:0042221	GO:0006950	GO:0005575	GO:0110165	GO:0005622	GO:0005737	GO:0005829	GO:0003674	GO:0003824	GO:0016741	GO:0016740	GO:0008168	GO:0008757
	MSMEG_2068	GO:0008150	GO:0050896	GO:0005575	GO:0110165	GO:0071944	GO:0005886	GO:0016020	GO:0003674	GO:0005488	GO:0005515
	MSMEG_2069	GO:0008150	GO:0050896	GO:0044419	GO:0051701	GO:0044403	GO:0008152	GO:0071704	GO:0005575	GO:0110165	GO:0016020	GO:0071944	GO:0005886	GO:0003674	GO:0003824	GO:0016740	GO:0016772	GO:0016773	GO:0016301
	MSMEG_2070	GO:0008150	GO:0008152	GO:0071704	GO:0044238	GO:0006629	GO:0044237	GO:0009987	GO:0044281	GO:1901575	GO:0009056	GO:0044255	GO:0016042	GO:0044242	GO:0044248	GO:0019752	GO:0043436	GO:0006082	GO:0006631	GO:0032787	GO:0044282	GO:0005575	GO:0110165	GO:0016020	GO:0071944	GO:0005886	GO:0003674	GO:0016491	GO:0003824	GO:0016627	GO:0052890	GO:0005488
	MSMEG_2071	GO:0008150	GO:0019222	GO:0050789	GO:0065007	GO:0009889	GO:0031323	GO:0050794	GO:0031326	GO:0060255	GO:0080090	GO:0010468	GO:0051171	GO:0010556	GO:0019219	GO:2001141	GO:0051252	GO:1903506	GO:0006355	GO:0045934	GO:0031324	GO:0051172	GO:0048519	GO:0009892	GO:0048523	GO:0051253	GO:0010605	GO:0009890	GO:1903507	GO:1902679	GO:0031327	GO:0010558	GO:0045892	GO:0005575	GO:0110165	GO:0071944	GO:0005886	GO:0016020	GO:0003674	GO:0005488	GO:0003677	GO:1901363	GO:0097159	GO:0003676	GO:0005515
	MSMEG_2072	GO:0008150	GO:0009987	GO:0008152	GO:0044281	GO:0044237	GO:0071704	GO:0006082	GO:0044282	GO:0009056	GO:0043436	GO:0019752	GO:0016054	GO:0044248	GO:1901575	GO:0046395	GO:0044238	GO:0005575	GO:0110165	GO:0071944	GO:0030312	GO:0009274	GO:0005618	GO:0003674	GO:0003824	GO:0016829	GO:0016833	GO:0016830
	MSMEG_2073	GO:0008150	GO:0008152	GO:0071704	GO:0005575	GO:0110165	GO:0071944	GO:0016020	GO:0005886	GO:0005622	GO:0005737	GO:0003674	GO:0003824	GO:0016740	GO:0008410	GO:0016782
	MSMEG_2074	GO:0008150	GO:0008152	GO:0071704	GO:0009056	GO:0009987	GO:0005575	GO:0110165	GO:0071944	GO:0005829	GO:0005737	GO:0005622	GO:0003674	GO:0003824	GO:0016787	GO:0016788	GO:0052689
	MSMEG_2075	GO:0008150	GO:0008152	GO:0009987	GO:0071704	GO:0044237	GO:0006807	GO:1901360	GO:0006725	GO:0009056	GO:0044248	GO:1901361	GO:1901575	GO:1901564	GO:0019439	GO:0044281	GO:0006082	GO:0019752	GO:0043436	GO:0044282	GO:0006520	GO:0044238	GO:0046395	GO:0016054	GO:1901565	GO:1901605	GO:0009072	GO:1901606	GO:0009074	GO:0005575	GO:0110165	GO:0005622	GO:0005737	GO:0032991	GO:0003674	GO:0003824	GO:0016491	GO:0016701	GO:0016702	GO:0051213
	MSMEG_2076	GO:0008150	GO:0044237	GO:0008152	GO:0009987	GO:1901360	GO:0071704	GO:0044249	GO:0009058	GO:0006807	GO:0046483	GO:0019637	GO:0006793	GO:0006796	GO:1901564	GO:1901576	GO:0044281	GO:0055086	GO:0006725	GO:0034641	GO:0044238	GO:0006139	GO:0090407	GO:1901362	GO:1901566	GO:0009117	GO:0006753	GO:0018130	GO:1901135	GO:0019438	GO:0072521	GO:0005575	GO:0110165	GO:0005829	GO:0005737	GO:0005622	GO:0003674	GO:0003824	GO:0005488	GO:0016740	GO:0016772	GO:0043167	GO:0097159	GO:0036094	GO:1901363	GO:0043168
	MSMEG_2077	GO:0008150	GO:0044419	GO:0008152	GO:0044403	GO:0006629	GO:0071704	GO:0044238	GO:0051701	GO:0016042	GO:0009056	GO:1901575	GO:1901360	GO:1901615	GO:0008202	GO:0006706	GO:1901361	GO:1901616	GO:1901362	GO:0009058	GO:1901576	GO:0016125	GO:0008610	GO:0005575	GO:0071944	GO:0110165	GO:0005886	GO:0016020	GO:0016491	GO:0003674	GO:0003824	GO:0097159	GO:0005488	GO:1901363	GO:0050660	GO:0036094	GO:0043168	GO:0043167	GO:0000166	GO:1901265	GO:0016705	GO:0004497	GO:0016712
	MSMEG_2078	GO:0008150	GO:0050896	GO:0046677	GO:0042221	GO:0005575	GO:0110165	GO:0005576	GO:0071944	GO:0030312	GO:0005618	GO:0009274	GO:0016020	GO:0005886	GO:0003674	GO:0005515	GO:0005488	GO:0035375	GO:0019899	GO:0003824	GO:0016747	GO:0016746	GO:0016740
	MSMEG_2079	GO:0008150	GO:0009987	GO:0008152	GO:0071704	GO:0044237	GO:0044281	GO:1901360	GO:0044238	GO:0006082	GO:0019752	GO:0043436	GO:0006629	GO:1901615	GO:0005575	GO:0110165	GO:0005622	GO:0005737	GO:0005829	GO:0071944	GO:0005886	GO:0016020	GO:0003674	GO:0003824	GO:0016491	GO:0016627	GO:0016628
	MSMEG_2080	GO:0008150	GO:0009987	GO:0008152	GO:0071704	GO:0009056	GO:1901575	GO:0005575	GO:0110165	GO:0071944	GO:0030312	GO:0005618	GO:0009274	GO:0016020	GO:0005886	GO:0003674	GO:0016491	GO:0003824	GO:0016627	GO:0052890	GO:0005488
	MSMEG_2081	GO:0008150	GO:0009987	GO:0050896	GO:0005575	GO:0110165	GO:0016020	GO:0071944	GO:0005886	GO:0030312	GO:0005618	GO:0009274	GO:0003674	GO:0016491	GO:0003824	GO:0052890	GO:0016627	GO:0005488	GO:0097159	GO:1901363	GO:0043168	GO:0043167	GO:0036094
	MSMEG_2082	GO:0008150	GO:0050896	GO:0009628	GO:0009987	GO:0005575	GO:0110165	GO:0005634	GO:0043227	GO:0043226	GO:0043231	GO:0005622	GO:0043229	GO:0003674	GO:0005488	GO:0005515
	MSMEG_2083	GO:0008150	GO:0009987	GO:0008152	GO:0044237	GO:0071704	GO:0009058	GO:0044249	GO:1901576	GO:0044281	GO:0006547	GO:0006082	GO:0043436	GO:0006807	GO:0044238	GO:1901564	GO:0019752	GO:0006520	GO:1901135	GO:0006790	GO:1901657	GO:0005575	GO:0110165	GO:0005737	GO:0005622	GO:0016020	GO:0071944	GO:0005886	GO:0005829	GO:0003674	GO:0003824	GO:0042578	GO:0016788	GO:0016787	GO:0016791	GO:0052745
	MSMEG_2084	GO:0008150	GO:0005575	GO:0110165	GO:0071944	GO:0016020	GO:0005886	GO:0003674	GO:0005488	GO:0005515
	MSMEG_2086	GO:0008150	GO:0009987	GO:0044237	GO:0008152	GO:0034645	GO:0044260	GO:0071704	GO:0009058	GO:0044249	GO:0043170	GO:1901576	GO:0009059	GO:0043933	GO:0071840	GO:0016043	GO:0006807	GO:0044238	GO:1901564	GO:0043043	GO:1901566	GO:0034641	GO:0006518	GO:0043604	GO:0044271	GO:0043603	GO:0006412	GO:0019538	GO:0010467	GO:0032984	GO:0022411	GO:0005575	GO:0110165	GO:0071944	GO:0009274	GO:0030312	GO:0005618	GO:0005488	GO:0003674	GO:0097159	GO:1901363	GO:0003676	GO:0045182	GO:0090079	GO:0008135	GO:0008079	GO:0003747
	MSMEG_2087	GO:0008150	GO:0065007	GO:0009987	GO:0042592	GO:0019725	GO:0005575	GO:0110165	GO:0016020	GO:0071944	GO:0005886	GO:0003674	GO:0005488	GO:0005515	GO:0042802
	MSMEG_2088	GO:0008150	GO:0009987	GO:0065007	GO:0044419	GO:0050789	GO:0005575	GO:0110165	GO:0005576	GO:0003674	GO:0005515	GO:0005488
	MSMEG_2089	GO:0008150	GO:0065007	GO:0009987	GO:0051301	GO:0050789	GO:0005575	GO:0110165	GO:0016020	GO:0071944	GO:0005886	GO:0003674	GO:0005488	GO:0005515
	MSMEG_2090	GO:0008150	GO:0044403	GO:0044419	GO:0051701	GO:0009987	GO:0071840	GO:0005575	GO:0071944	GO:0110165	GO:0016020	GO:0005886	GO:0009274	GO:0005618	GO:0030312	GO:0003674	GO:0005488	GO:0005515
	MSMEG_2091	GO:0008150	GO:0019538	GO:0043170	GO:0008152	GO:0006807	GO:1901564	GO:0044238	GO:0071704	GO:0043412	GO:0036211	GO:0005575	GO:0110165	GO:0005829	GO:0005737	GO:0005622	GO:0003674	GO:0005488	GO:0005515
	MSMEG_2092	GO:0008150	GO:0008152	GO:0009056	GO:0071704	GO:1901575	GO:1901564	GO:0006807	GO:1901565	GO:0043170	GO:0009057	GO:0030163	GO:0044238	GO:0019538	GO:0005575	GO:0110165	GO:0071944	GO:0005886	GO:0016020	GO:0003674	GO:0003824	GO:0140096	GO:0008233	GO:0016787	GO:0004177	GO:0008238
	MSMEG_2094	GO:0008150	GO:0009987	GO:0044237	GO:0008152	GO:0005575	GO:0110165	GO:0005622	GO:0005737	GO:0003674	GO:0003824	GO:0016491	GO:0005488
	MSMEG_2095	GO:0008150	GO:0071704	GO:0008152	GO:0009056	GO:1901575	GO:0044238	GO:0006629	GO:0005575	GO:0110165	GO:0005576	GO:0003674	GO:0016788	GO:0003824	GO:0016787	GO:0052689	GO:0016298
	MSMEG_2096	GO:0008150	GO:0050896	GO:0006950	GO:0005575	GO:0110165	GO:0071944	GO:0016020	GO:0005886	GO:0003674	GO:0005215	GO:0022857
	MSMEG_2097	GO:0008150	GO:0008152	GO:0006807	GO:0071704	GO:0016999	GO:1901564	GO:1901360	GO:0044237	GO:0009987	GO:0046483	GO:0017000	GO:0044249	GO:0009058	GO:0043603	GO:1901576	GO:0072338	GO:0044281	GO:0043604	GO:0034641	GO:0044271	GO:0006790	GO:0009308	GO:0018130	GO:0019748	GO:1901566	GO:0044272	GO:1901362	GO:0016053	GO:0006082	GO:0044283	GO:0005575	GO:0110165	GO:0071944	GO:0003674	GO:0003824	GO:0016740	GO:0016746	GO:0016747	GO:0016410	GO:0050640
	MSMEG_2098	GO:0008150	GO:0008152	GO:0071704	GO:0009987	GO:0009056	GO:0044237	GO:1901575	GO:1901360	GO:0044281	GO:1901361	GO:0044248	GO:0006725	GO:0005575	GO:0110165	GO:0005737	GO:0005622	GO:0016020	GO:0005829	GO:0005886	GO:0071944	GO:0003674	GO:0005488	GO:0005515
	MSMEG_2099	GO:0008150	GO:0009987	GO:0009991	GO:0050896	GO:0009605	GO:0005575	GO:0110165	GO:0071944	GO:0003674	GO:0005215	GO:0022857
	MSMEG_2100	GO:0008150	GO:0008152	GO:0009058	GO:0009987	GO:0071704	GO:0044249	GO:0044237	GO:0006807	GO:1901576	GO:0044281	GO:0005575	GO:0110165	GO:0005622	GO:0005737	GO:0016020	GO:0003674	GO:0003824	GO:0016811	GO:0016787	GO:0016810
	MSMEG_2102	GO:0008150	GO:0009987	GO:0050896	GO:0006810	GO:0051234	GO:0051179	GO:0005575	GO:0110165	GO:0016020	GO:0071944	GO:0005886	GO:0003674	GO:0005215	GO:0022857	GO:0005488
	MSMEG_2103	GO:0008150	GO:0008152	GO:0044237	GO:0009987	GO:0071704	GO:1901360	GO:0006725	GO:0006807	GO:0005575	GO:0110165	GO:0005622	GO:0005737	GO:0005829	GO:0005886	GO:0071944	GO:0016020	GO:0003674	GO:0003824	GO:0016491	GO:0016645
	MSMEG_2104	GO:0008150	GO:0019222	GO:0050789	GO:0065007	GO:0009889	GO:0031323	GO:0050794	GO:0080090	GO:0060255	GO:0031326	GO:0010556	GO:0010468	GO:0051171	GO:0051252	GO:0019219	GO:2001141	GO:1903506	GO:0006355	GO:0009892	GO:0048519	GO:0009890	GO:0010605	GO:0031327	GO:0031324	GO:0048523	GO:0005575	GO:0110165	GO:0003674	GO:0005488	GO:0097159	GO:1901363	GO:0140110
	MSMEG_2105	GO:0008150	GO:0034641	GO:0044237	GO:0009987	GO:0006807	GO:0008152	GO:0006139	GO:0046483	GO:1901360	GO:0044238	GO:0071704	GO:0006725	GO:0090304	GO:0043170	GO:0009058	GO:0044249	GO:0044271	GO:0050896	GO:1901576	GO:0044260	GO:0006259	GO:0005575	GO:0110165	GO:0071944	GO:0016020	GO:0005886	GO:0003674	GO:0003824	GO:0140640	GO:0016772	GO:0016740	GO:0140098	GO:0016779	GO:0005488	GO:0097159	GO:1901363	GO:0016788	GO:0016787	GO:0140097	GO:0043167	GO:0004518	GO:0000166	GO:1901265	GO:0036094	GO:0003887	GO:0034061	GO:0004527	GO:0046872	GO:0043169	GO:0003909	GO:0016874	GO:0016886	GO:0003910	GO:0003899	GO:0097747	GO:0034062	GO:0003676	GO:0005515	GO:0043168	GO:0003677	GO:0032553	GO:0097367
	MSMEG_2106	GO:0008150	GO:0019222	GO:0065007	GO:0050789	GO:0051171	GO:0080090	GO:0031323	GO:0050794	GO:0009889	GO:0010556	GO:0060255	GO:0031326	GO:1903506	GO:2001141	GO:0051252	GO:0019219	GO:0010468	GO:0006355	GO:0051172	GO:0009892	GO:0048519	GO:0031324	GO:0048523	GO:0005575	GO:0110165	GO:0071944	GO:0005886	GO:0016020	GO:0003674	GO:0005488	GO:0003677	GO:0097159	GO:1901363	GO:0003676	GO:0005515
	MSMEG_2107	GO:0008150	GO:0071704	GO:0008152	GO:0044238	GO:0044419	GO:0009987	GO:0044403	GO:0051701	GO:0050896	GO:0071554	GO:0005575	GO:0110165	GO:0071944	GO:0016020	GO:0005886	GO:0003674	GO:0016787	GO:0003824	GO:0016798	GO:0004553
	MSMEG_2108	GO:0008150	GO:0008152	GO:0044237	GO:0009987	GO:0071704	GO:1901360	GO:0044238	GO:0009058	GO:1901576	GO:0005575	GO:0110165	GO:0071944	GO:0016020	GO:0005886	GO:0009274	GO:0005618	GO:0030312	GO:0003674	GO:0005488	GO:0003824
	MSMEG_2109	GO:0008150	GO:0050896	GO:0008152	GO:0071704	GO:0009987	GO:0005575	GO:0110165	GO:0071944	GO:0005886	GO:0016020	GO:0003674	GO:0003824
	MSMEG_2110	GO:0008150	GO:0044419	GO:0044403	GO:0051701	GO:0009607	GO:0050896	GO:0043207	GO:0009605	GO:0051707	GO:0075136	GO:0052173	GO:0052200	GO:0052572	GO:0005575	GO:0110165	GO:0071944	GO:0005886	GO:0016020	GO:0003674	GO:0005488	GO:0005515
	MSMEG_2111	GO:0008150	GO:0008152	GO:0009987	GO:0044237	GO:0071704	GO:0044281	GO:0006082	GO:0043436	GO:0043648	GO:0019752	GO:0005575	GO:0110165	GO:0005576	GO:0003674	GO:0004106	GO:0003824	GO:0016866	GO:0016853
	MSMEG_2112	GO:0008150	GO:0050896	GO:0006950	GO:0009987	GO:0033554	GO:0051716	GO:0009605	GO:0005575	GO:0110165	GO:0071944	GO:0016020	GO:0005886	GO:0003674	GO:0005488	GO:0005515
	MSMEG_2113	GO:0008150	GO:0009987	GO:0005575	GO:0110165	GO:0005622	GO:0043231	GO:0043227	GO:0043229	GO:0043226	GO:0005634	GO:0005737	GO:0003674	GO:0005488	GO:0005515
	MSMEG_2114	GO:0008150	GO:0008152	GO:0009987	GO:0071704	GO:0005575	GO:0110165	GO:0005622	GO:0043229	GO:0043226	GO:0043231	GO:0043227	GO:0003674	GO:0003824	GO:0005488
	MSMEG_2115	GO:0008150	GO:0050896	GO:0009987	GO:0006950	GO:0065007	GO:0110165	GO:0005575	GO:0071944	GO:0005618	GO:0030312	GO:0009274	GO:0016020	GO:0005886	GO:0003674	GO:0005488	GO:0005515
	MSMEG_2116	GO:0008150	GO:0051179	GO:0051234	GO:0006810	GO:0071702	GO:0009987	GO:0055085	GO:0008643	GO:0005575	GO:0110165	GO:0071944	GO:0016020	GO:0005886	GO:0003674	GO:0005515	GO:0005488	GO:0003824	GO:0016740	GO:0022857	GO:0005215	GO:0015144	GO:0016772	GO:0016773	GO:0022804	GO:0090563
	MSMEG_2117	GO:0008150	GO:0098739	GO:0051179	GO:0009987	GO:0055085	GO:0006810	GO:0051234	GO:0098657	GO:0005575	GO:0110165	GO:0071944	GO:0005622	GO:0005737	GO:0005886	GO:0016020	GO:0005829	GO:0003674	GO:0003824	GO:0016740	GO:0016772	GO:0016301
	MSMEG_2118	GO:0008150	GO:0071704	GO:0008152	GO:1901135	GO:0006807	GO:0006040	GO:0009987	GO:1901564	GO:0044237	GO:0044281	GO:0005575	GO:0110165	GO:0005622	GO:0005737	GO:0003674	GO:0016787	GO:0003824	GO:0005488	GO:0005515	GO:0016810	GO:0019239	GO:0004342
	MSMEG_2119	GO:0008150	GO:1901135	GO:0008152	GO:0071704	GO:0006040	GO:0009987	GO:0044237	GO:0009056	GO:1901136	GO:1901575	GO:1901071	GO:0006807	GO:1901564	GO:0044281	GO:0005575	GO:0110165	GO:0071944	GO:0016020	GO:0005886	GO:0003674	GO:0016787	GO:0003824	GO:0016810	GO:0016811	GO:0019213	GO:0008448	GO:0005488
	MSMEG_2120	GO:0008150	GO:0065007	GO:0019222	GO:0050789	GO:0050794	GO:0031323	GO:0051171	GO:0080090	GO:0019219	GO:0051252	GO:0060255	GO:0009889	GO:0010468	GO:0031326	GO:0010556	GO:1903506	GO:2001141	GO:0006355	GO:0008152	GO:0005575	GO:0110165	GO:0071944	GO:0009274	GO:0030312	GO:0005618	GO:0005622	GO:0005737	GO:0005829	GO:0003674	GO:0005488	GO:0097159	GO:1901363
	MSMEG_2121	GO:0008150	GO:0008152	GO:0071704	GO:0044238	GO:0044237	GO:0009987	GO:0006793	GO:0006796	GO:0044281	GO:0006082	GO:0006807	GO:0005575	GO:0110165	GO:0071944	GO:0005886	GO:0016020	GO:0009274	GO:0005618	GO:0030312	GO:0005737	GO:0005622	GO:0003674	GO:0005488	GO:0003824
	MSMEG_2122	GO:0008150	GO:0008152	GO:0009987	GO:0071704	GO:0044238	GO:0044237	GO:0005975	GO:0006793	GO:0006796	GO:0044281	GO:0016310	GO:0032787	GO:0006082	GO:0043436	GO:0019752	GO:0006090	GO:0044262	GO:0005575	GO:0110165	GO:0005622	GO:0005737	GO:0005829	GO:0003674	GO:0016740	GO:0003824	GO:0005488	GO:0030554	GO:0017076	GO:1901265	GO:0036094	GO:1901363	GO:0000166	GO:0097159	GO:0032553	GO:0097367	GO:0032559	GO:0032555	GO:0005524	GO:0043167	GO:0035639	GO:0043168	GO:0000287	GO:0046872	GO:0043169
	MSMEG_2123	GO:0008150	GO:0071704	GO:0008152	GO:0009987	GO:0044238	GO:0005975	GO:0044237	GO:0044281	GO:0050896	GO:0016052	GO:0009056	GO:1901575	GO:0006066	GO:1901615	GO:0044262	GO:0019751	GO:0051716	GO:0005575	GO:0110165	GO:0005737	GO:0005622	GO:0071944	GO:0005886	GO:0016020	GO:0005829	GO:0003674	GO:0003824	GO:0016740	GO:0016772	GO:0016301	GO:0016773	GO:0005488
	MSMEG_2124	GO:0008150	GO:0051179	GO:0051234	GO:0006810	GO:0071702	GO:0050896	GO:0042044	GO:0005575	GO:0110165	GO:0016020	GO:0071944	GO:0005886	GO:0003674	GO:0022857	GO:0005215	GO:1901702	GO:0015318	GO:0005372	GO:0015267	GO:0022803	GO:0015250
	MSMEG_2125	GO:0008150	GO:0019222	GO:0065007	GO:0050789	GO:0009889	GO:0031323	GO:0050794	GO:0051252	GO:0051171	GO:0019219	GO:0080090	GO:0060255	GO:2001141	GO:0031326	GO:0010556	GO:0010468	GO:1903506	GO:0006355	GO:0005575	GO:0110165	GO:0016020	GO:0005886	GO:0071944	GO:0003674	GO:0005488	GO:1901363	GO:0097159	GO:0003676	GO:0003677
	MSMEG_2126	GO:0008150	GO:0065007	GO:0050789	GO:0050794	GO:0005575	GO:0110165	GO:0003674	GO:0005488	GO:0005515
	MSMEG_2127	GO:0008150	GO:0043170	GO:0008152	GO:0071704	GO:0006807	GO:0044238	GO:0009987	GO:0034641	GO:0044237	GO:0046483	GO:1901360	GO:0044260	GO:0090304	GO:0006725	GO:0006139	GO:0005575	GO:0110165	GO:0016020	GO:0071944	GO:0005886	GO:0003674	GO:0005488	GO:0003824	GO:0016787
	MSMEG_2128	GO:0008150	GO:0009987	GO:0009058	GO:0008152	GO:0044237	GO:0071704	GO:0006807	GO:1901576	GO:0044249	GO:1901566	GO:1901564	GO:1901360	GO:1901362	GO:0034641	GO:0006725	GO:0044271	GO:0019438	GO:0043603	GO:0019748	GO:0009237	GO:0019184	GO:0006518	GO:0043604	GO:0043043	GO:1901617	GO:1901615	GO:0044550	GO:0009713	GO:0018958	GO:0046189	GO:0009712	GO:0019290	GO:0005575	GO:0110165	GO:0071944	GO:0016020	GO:0005886	GO:0003674	GO:0003824	GO:0016747	GO:0016746	GO:0016740	GO:0016410	GO:0016787	GO:0016788	GO:0016790	GO:0016289	GO:0047617
	MSMEG_2129	GO:0008150	GO:0005575	GO:0110165	GO:0005622	GO:0005737	GO:0043227	GO:0043226	GO:0005634	GO:0043229	GO:0043231	GO:0003674	GO:0005488	GO:0005515
	MSMEG_2130	GO:0008150	GO:0008152	GO:0071704	GO:0044237	GO:0009987	GO:0009058	GO:0044249	GO:0006807	GO:1901564	GO:0034641	GO:1901576	GO:0043603	GO:0006725	GO:1901615	GO:1901617	GO:0044271	GO:1901566	GO:1901360	GO:0043604	GO:0019184	GO:0006518	GO:0043043	GO:0009237	GO:0019748	GO:0009712	GO:0018958	GO:0044550	GO:0019290	GO:0019438	GO:0009713	GO:0046189	GO:1901362	GO:0005575	GO:0110165	GO:0071944	GO:0016020	GO:0005886	GO:0003674	GO:0016627	GO:0003824	GO:0016491	GO:0016628
	MSMEG_2131	GO:0008150	GO:0044419	GO:0051701	GO:0044403	GO:0005575	GO:0110165	GO:0016020	GO:0071944	GO:0005886	GO:0009274	GO:0030312	GO:0005618	GO:0003674	GO:0003824	GO:0016874	GO:0016877	GO:0016878	GO:0140657	GO:0015645	GO:0005488
	MSMEG_2132	GO:0008150	GO:0008152	GO:0044237	GO:0009987	GO:0071704	GO:0009058	GO:0044249	GO:0043603	GO:0006807	GO:1901576	GO:0006725	GO:1901360	GO:0019748	GO:0044550	GO:0034641	GO:1901564	GO:0019438	GO:0019184	GO:0006518	GO:0043043	GO:0043604	GO:0044271	GO:1901566	GO:0009237	GO:0009712	GO:0018958	GO:1901615	GO:0009713	GO:0046189	GO:1901617	GO:1901362	GO:0019290	GO:0005575	GO:0110165	GO:0005737	GO:0005622	GO:0005829	GO:0016020	GO:0071944	GO:0003674	GO:0005488	GO:0005515	GO:0140104	GO:0000036	GO:0140414	GO:0051192	GO:0044620
	MSMEG_2133	GO:0008150	GO:0009987	GO:0008152	GO:0071704	GO:0005575	GO:0110165	GO:0071944	GO:0009274	GO:0030312	GO:0005618	GO:0005829	GO:0005622	GO:0005737	GO:0003674	GO:0003824
	MSMEG_2134	GO:0008150	GO:0009987	GO:0051179	GO:0015698	GO:0051234	GO:0006810	GO:0050896	GO:0055085	GO:0042221	GO:0098661	GO:0098660	GO:0051716	GO:0005575	GO:0110165	GO:0016020	GO:0071944	GO:0005886	GO:0003674	GO:0022857	GO:0005215	GO:0015103	GO:0015318	GO:0008509	GO:0015075	GO:1901702
	MSMEG_2135	GO:0008150	GO:0009987	GO:0050896	GO:0015698	GO:0006810	GO:0051234	GO:0051179	GO:0042221	GO:0006811	GO:0006820	GO:0055085	GO:0098661	GO:0098660	GO:0005575	GO:0110165	GO:0016020	GO:0005886	GO:0071944	GO:0003674	GO:0005215	GO:0022857	GO:0015318	GO:1901702	GO:0015075	GO:0015103	GO:0008509	GO:1903425
	MSMEG_2136	GO:0008150	GO:0071704	GO:0008152	GO:0009987	GO:0044238	GO:1901135	GO:0044281	GO:1901576	GO:0009058	GO:0005975	GO:0005575	GO:0110165	GO:0071944	GO:0016020	GO:0005886	GO:0003674	GO:0005488	GO:0005515	GO:0016853	GO:0003824	GO:0016866	GO:0016868
	MSMEG_2137	GO:0008150	GO:0050896	GO:0009987	GO:0006950	GO:0051716	GO:0007154	GO:0009605	GO:0033554	GO:0009991	GO:0005575	GO:0110165	GO:0016020	GO:0071944	GO:0005886	GO:0003674	GO:0022857	GO:0005215
	MSMEG_2139	GO:0008150	GO:0048856	GO:0032502	GO:0032501	GO:0065007	GO:0050789	GO:0005575	GO:0110165	GO:0005576	GO:0003674
	MSMEG_2140	GO:0008150	GO:0050896	GO:0009605	GO:0006807	GO:0008152	GO:0043170	GO:0071704	GO:0044238	GO:0050789	GO:0065007	GO:0006950	GO:0005575	GO:0110165	GO:0016020	GO:0071944	GO:0005886	GO:0003674	GO:0016740	GO:0003824	GO:0005488	GO:0005515	GO:0016772	GO:0042802	GO:0016779
	MSMEG_2141	GO:0008150	GO:0009987	GO:0005575	GO:0110165	GO:0005622	GO:0003674	GO:0005488	GO:0005515
	MSMEG_2142	GO:0008150	GO:0008152	GO:0009987	GO:0044237	GO:0009058	GO:0044249	GO:0016999	GO:0017000	GO:0071704	GO:0005575	GO:0110165	GO:0071944	GO:0003674	GO:0005488	GO:0005515
	MSMEG_2143	GO:0008150	GO:0065007	GO:0005575	GO:0071944	GO:0110165	GO:0030312	GO:0005618	GO:0009274	GO:0003674	GO:0005488	GO:0005515
	MSMEG_2144	GO:0008150	GO:0050896	GO:0009987	GO:0050789	GO:0065007	GO:0019222	GO:0080090	GO:0051171	GO:0006950	GO:0009889	GO:0019219	GO:0031323	GO:0050794	GO:0009605	GO:0031326	GO:0005575	GO:0110165	GO:0071944	GO:0030312	GO:0005618	GO:0009274	GO:0003674	GO:0005488	GO:0005515
	MSMEG_2145	GO:0008150	GO:0016032	GO:0006807	GO:0008152	GO:0071704	GO:0019058	GO:0043170	GO:0044238	GO:0005575	GO:0110165	GO:0003674	GO:0005488	GO:0005515
	MSMEG_2146	GO:0008150	GO:0044403	GO:0044419	GO:0051701	GO:0044000	GO:0019058	GO:0016032	GO:0044409	GO:0005575	GO:0044423	GO:0110165	GO:0003674
	MSMEG_2148	GO:0008150	GO:0044419	GO:0051701	GO:0044403	GO:0005575	GO:0110165	GO:0003674	GO:0005488	GO:0005515
	MSMEG_2149	GO:0008150	GO:0009987	GO:0008152	GO:0044237	GO:0006807	GO:0071704	GO:0005575	GO:0110165	GO:0005622	GO:0005737	GO:0003674	GO:0005515	GO:0005488
	MSMEG_2150	GO:0008150	GO:0009987	GO:0050896	GO:0005575	GO:0110165	GO:0071944	GO:0016020	GO:0005886	GO:0003674	GO:0005488	GO:0005515
	MSMEG_2151	GO:0008150	GO:0050896	GO:0009987	GO:0009605	GO:0071704	GO:0008152	GO:0044237	GO:0006807	GO:0006950	GO:0033554	GO:0051716	GO:0044238	GO:0009991	GO:0005575	GO:0110165	GO:0071944	GO:0005618	GO:0030312	GO:0009274	GO:0005886	GO:0016020	GO:0005829	GO:0005622	GO:0005737	GO:0003674	GO:0005488	GO:0003824
	MSMEG_2153	GO:0008150	GO:0019222	GO:0065007	GO:0050789	GO:0060255	GO:0010468	GO:0009889	GO:0031323	GO:0050794	GO:0080090	GO:0051171	GO:0031326	GO:0010556	GO:0006355	GO:1903506	GO:2001141	GO:0051252	GO:0019219	GO:0048519	GO:0009892	GO:0009890	GO:0031327	GO:0031324	GO:0048523	GO:0051253	GO:0045934	GO:0051172	GO:0010605	GO:1902679	GO:0010558	GO:1903507	GO:0045892	GO:0005575	GO:0110165	GO:0071944	GO:0016020	GO:0005886	GO:0003674	GO:0005488	GO:1901363	GO:0097159	GO:0003677	GO:0003676	GO:0043565	GO:0003690	GO:1990837	GO:0001067	GO:0000976
	MSMEG_2154	GO:0008150	GO:0071704	GO:0008152	GO:0044281	GO:0009987	GO:0006082	GO:0044237	GO:0043436	GO:0019752	GO:0032787	GO:0005575	GO:0110165	GO:0016020	GO:0071944	GO:0005886	GO:0003674	GO:0003824	GO:0016787
	MSMEG_2155	GO:0008150	GO:0008152	GO:0071704	GO:0009987	GO:0044237	GO:0044238	GO:0044281	GO:0006629	GO:0019752	GO:0006082	GO:0043436	GO:0032787	GO:0044255	GO:0005575	GO:0110165	GO:0071944	GO:0005622	GO:0003674	GO:0003824	GO:0016491	GO:0016628	GO:0016627
	MSMEG_2156	GO:0008150	GO:0009987	GO:0008152	GO:0044237	GO:0009058	GO:0044249	GO:0071704	GO:0019748	GO:0006725	GO:1901360	GO:0005575	GO:0110165	GO:0071944	GO:0003674	GO:0003824	GO:0016491
	MSMEG_2157	GO:0008150	GO:0050896	GO:0006950	GO:0033554	GO:0009987	GO:0051716	GO:0005575	GO:0110165	GO:0005576	GO:0071944	GO:0016020	GO:0003674	GO:0005488	GO:0005515
	MSMEG_2158	GO:0008150	GO:0009987	GO:0065007	GO:0005575	GO:0110165	GO:0016020	GO:0071944	GO:0005886	GO:0003674	GO:0005488	GO:0005515
	MSMEG_2159	GO:0008150	GO:0009987	GO:0008152	GO:0071704	GO:0044237	GO:0044249	GO:0009058	GO:1901576	GO:0005575	GO:0071944	GO:0110165	GO:0005886	GO:0016020	GO:0003674	GO:0003824
	MSMEG_2160	GO:0008150	GO:0065007	GO:0050789	GO:0005575	GO:0110165	GO:0071944	GO:0005886	GO:0016020	GO:0005622	GO:0003674	GO:0005488	GO:0005515
	MSMEG_2162	GO:0008150	GO:0008152	GO:0009987	GO:0044237	GO:0071704	GO:0005575	GO:0110165	GO:0005622	GO:0003674	GO:0003824	GO:0016491	GO:0005488	GO:0043167	GO:0043168
	MSMEG_2163	GO:0008150	GO:0008152	GO:0009987	GO:0071704	GO:0044237	GO:0044281	GO:0044238	GO:0009056	GO:1901575	GO:0005575	GO:0110165	GO:0071944	GO:0016020	GO:0005886	GO:0003674	GO:0016491	GO:0003824	GO:0016620	GO:0016903
	MSMEG_2164	GO:0008150	GO:0009889	GO:0019222	GO:0065007	GO:0050789	GO:0051252	GO:0031323	GO:0019219	GO:0080090	GO:0051171	GO:0060255	GO:0050794	GO:0031326	GO:0010556	GO:1903506	GO:2001141	GO:0006355	GO:0010468	GO:0048519	GO:0005575	GO:0032993	GO:0032991	GO:0110165	GO:0003674	GO:0005488	GO:1901363	GO:0097159	GO:0003676	GO:0003677
	MSMEG_2165	GO:0008150	GO:0009987	GO:0008152	GO:0044237	GO:0071704	GO:0044281	GO:0009058	GO:1901135	GO:1901360	GO:0044249	GO:1901576	GO:0006807	GO:0046483	GO:0044238	GO:0006793	GO:0006725	GO:0005575	GO:0110165	GO:0005737	GO:0005622	GO:0016020	GO:0071944	GO:0003674	GO:0005488	GO:0005515
	MSMEG_2166	GO:0008150	GO:0008152	GO:0071704	GO:0009987	GO:0044237	GO:0044281	GO:0044238	GO:0009058	GO:1901576	GO:0044249	GO:0006807	GO:1901564	GO:1901360	GO:0006082	GO:0046483	GO:1901135	GO:0043436	GO:0005575	GO:0110165	GO:0005622	GO:0005737	GO:0071944	GO:0016020	GO:0005886	GO:0003674	GO:0003824
	MSMEG_2167	GO:0008150	GO:0008152	GO:0071704	GO:0006807	GO:0044281	GO:1901564	GO:0005575	GO:0110165	GO:0071944	GO:0005886	GO:0016020	GO:0003674	GO:0003824	GO:0016787	GO:0005488
	MSMEG_2168	GO:0008150	GO:0044419	GO:0050789	GO:0065007	GO:0050896	GO:0005575	GO:0110165	GO:0016020	GO:0003674	GO:0005488	GO:0005515
	MSMEG_2169	GO:0008150	GO:0009987	GO:0008152	GO:0071704	GO:0044237	GO:0044281	GO:0006082	GO:0006629	GO:0044238	GO:0043436	GO:0019752	GO:0032787	GO:0044255	GO:0072330	GO:0044249	GO:0046394	GO:0044283	GO:0009058	GO:0016053	GO:1901576	GO:0006631	GO:0006633	GO:0008610	GO:0071554	GO:0044260	GO:0043170	GO:0044036	GO:0042546	GO:0044085	GO:0071840	GO:0034645	GO:0009059	GO:0070589	GO:0044038	GO:0009273	GO:0071766	GO:0005575	GO:0110165	GO:0071944	GO:0016020	GO:0005886	GO:0003674	GO:0005488	GO:0005515
	MSMEG_2170	GO:0008150	GO:0009987	GO:0008152	GO:0044237	GO:0071704	GO:0044281	GO:0006082	GO:0043436	GO:0019752	GO:0009058	GO:0044249	GO:0005575	GO:0110165	GO:0071944	GO:0005886	GO:0016020	GO:0003674	GO:0003824	GO:0016491	GO:0016614	GO:0016616
	MSMEG_2171	GO:0008150	GO:0008152	GO:0071704	GO:0009987	GO:0044237	GO:0050896	GO:1901360	GO:0005575	GO:0110165	GO:0071944	GO:0005886	GO:0016020	GO:0003824	GO:0003674	GO:0016740	GO:0008410	GO:0016782
	MSMEG_2172	GO:0008150	GO:0051234	GO:0051179	GO:0071702	GO:0006810	GO:0015849	GO:0046942	GO:0015711	GO:0005575	GO:0110165	GO:0016020	GO:0071944	GO:0005886	GO:0003674	GO:0005215	GO:0022857	GO:0015291	GO:0022804	GO:0046943	GO:0008514	GO:0005342	GO:0005310
	MSMEG_2173	GO:0008150	GO:0019222	GO:0065007	GO:0050789	GO:0080090	GO:0009889	GO:0031323	GO:0050794	GO:0051252	GO:0019219	GO:0051171	GO:0060255	GO:1903506	GO:2001141	GO:0031326	GO:0010556	GO:0006355	GO:0010468	GO:0009890	GO:0009892	GO:0048519	GO:0031327	GO:0031324	GO:0048523	GO:0010558	GO:0010605	GO:1902679	GO:0051253	GO:0045934	GO:0051172	GO:1903507	GO:0045892	GO:0005575	GO:0032993	GO:0032991	GO:0110165	GO:0003674	GO:0005488	GO:0003677	GO:1901363	GO:0003676	GO:0097159	GO:0043565
	MSMEG_2174	GO:0008150	GO:0050896	GO:0009605	GO:0044419	GO:0009987	GO:0005575	GO:0110165	GO:0016020	GO:0071944	GO:0005886	GO:0030312	GO:0009274	GO:0005618	GO:0003674	GO:0005488	GO:0005515
	MSMEG_2175	GO:0008150	GO:0009987	GO:0050896	GO:0008152	GO:0005575	GO:0110165	GO:0071944	GO:0005886	GO:0016020	GO:0003674	GO:0003824	GO:0016491	GO:0004497	GO:0016705	GO:0016709
	MSMEG_2176	GO:0008150	GO:0050789	GO:0065007	GO:0019222	GO:0050794	GO:0060255	GO:0010468	GO:0005575	GO:0110165	GO:0005622	GO:0005737	GO:0043229	GO:0043226	GO:0003674	GO:0005488	GO:0005515
	MSMEG_2177	GO:0008150	GO:0009987	GO:0008152	GO:0044237	GO:0071704	GO:0050896	GO:0005575	GO:0110165	GO:0005622	GO:0005829	GO:0005737	GO:0071944	GO:0016020	GO:0005886	GO:0003674	GO:0003824	GO:0016491	GO:0004497	GO:0016705
	MSMEG_2178	GO:0008150	GO:0005575	GO:0110165	GO:0071944	GO:0016020	GO:0005886	GO:0003674	GO:0005488
	MSMEG_2179	GO:0008150	GO:0065007	GO:0050789	GO:0019222	GO:0050794	GO:0009889	GO:0031323	GO:0031326	GO:0060255	GO:0010556	GO:0080090	GO:0051171	GO:0009890	GO:0009892	GO:0048519	GO:0010468	GO:0019219	GO:2001141	GO:0051252	GO:0005575	GO:0110165	GO:0071944	GO:0016020	GO:0005886	GO:0003674	GO:0005488	GO:0097159	GO:1901363	GO:0003677	GO:0003676	GO:0003690	GO:0000976	GO:0001067	GO:1990837	GO:0043565
	MSMEG_2180	GO:0008150	GO:0050896	GO:0008152	GO:0071704	GO:0009987	GO:0044237	GO:0005575	GO:0110165	GO:0003674	GO:0003824	GO:0016741	GO:0016740	GO:0008168
	MSMEG_2181	GO:0008150	GO:0008152	GO:0043412	GO:0071704	GO:0043170	GO:0044238	GO:0036211	GO:0019538	GO:0006807	GO:1901564	GO:0065007	GO:0050789	GO:0005575	GO:0110165	GO:0071944	GO:0005886	GO:0016020	GO:0003674	GO:0005488	GO:0005515	GO:0016740	GO:0003824	GO:0016772	GO:0070566	GO:0016779
	MSMEG_2182	GO:0008150	GO:0050789	GO:0065007	GO:0050896	GO:0051171	GO:0019222	GO:0080090	GO:0042221	GO:0005575	GO:0071944	GO:0110165	GO:0016020	GO:0005886	GO:0003674	GO:0005488	GO:1901363	GO:0097159	GO:0003676	GO:0003677	GO:0003700	GO:0140110	GO:0043565	GO:0003690
	MSMEG_2183	GO:0008150	GO:0065007	GO:0005575	GO:0110165	GO:0071944	GO:0005886	GO:0016020	GO:0005618	GO:0030312	GO:0009274	GO:0003674	GO:0003824	GO:0016740	GO:0016772	GO:0070566	GO:0016779
	MSMEG_2184	GO:0008150	GO:0051179	GO:0051234	GO:0006810	GO:0071702	GO:0071705	GO:0005575	GO:0110165	GO:0071944	GO:0016020	GO:0005886	GO:0003674	GO:0022857	GO:0005215	GO:0046943	GO:0008514	GO:0005342	GO:0015291	GO:0022804
	MSMEG_2185	GO:0008150	GO:0009987	GO:0008152	GO:0044237	GO:0044249	GO:0009058	GO:0006807	GO:0005575	GO:0110165	GO:0071944	GO:0016020	GO:0003674	GO:0005488	GO:0005515
	MSMEG_2186	GO:0008150	GO:0050896	GO:0008152	GO:0005575	GO:0110165	GO:0003674	GO:0005488	GO:0003824
	MSMEG_2187	GO:0008150	GO:0009987	GO:0071704	GO:0008152	GO:0006807	GO:1901564	GO:0009056	GO:0044237	GO:0044281	GO:1901575	GO:1901565	GO:0044238	GO:0044248	GO:0005575	GO:0110165	GO:0071944	GO:0003674	GO:0003824	GO:0016879	GO:0016874	GO:0016787	GO:0016810	GO:0004039	GO:0016811	GO:0004847
	MSMEG_2188	GO:0008150	GO:0050896	GO:0042221	GO:0005575	GO:0110165	GO:0071944	GO:0016020	GO:0005886	GO:0003674	GO:0022857	GO:0005215	GO:0015562
	MSMEG_2189	GO:0008150	GO:0008152	GO:0006807	GO:0071704	GO:1901564	GO:0009987	GO:0044237	GO:0009056	GO:1901565	GO:1901575	GO:1901360	GO:0046483	GO:0034641	GO:0044248	GO:0006725	GO:0009308	GO:0006576	GO:1901361	GO:0046700	GO:0050896	GO:0051716	GO:0070887	GO:0042221	GO:0006598	GO:0042402	GO:0009310	GO:0006595	GO:0009410	GO:0044270	GO:0005575	GO:0110165	GO:0071944	GO:0003674	GO:0003824	GO:0016787	GO:0016810	GO:0016811
	MSMEG_2190	GO:0008150	GO:0008152	GO:0071704	GO:0044238	GO:0009987	GO:0006629	GO:0044237	GO:0044281	GO:0005575	GO:0110165	GO:0071944	GO:0016020	GO:0005886	GO:0003674	GO:0016491	GO:0003824	GO:0016627	GO:0005488
	MSMEG_2191	GO:0008150	GO:0071704	GO:0008152	GO:0006629	GO:0044238	GO:0009987	GO:0016042	GO:0009056	GO:1901575	GO:0044237	GO:0044281	GO:0044255	GO:0030258	GO:0034440	GO:0019395	GO:0032787	GO:0043436	GO:0006082	GO:0006631	GO:0019752	GO:0044242	GO:0044248	GO:0044403	GO:0044419	GO:0006635	GO:0044282	GO:0009062	GO:0072329	GO:0016054	GO:0046395	GO:0051701	GO:0005575	GO:0110165	GO:0071944	GO:0030312	GO:0009274	GO:0005618	GO:0003674	GO:0003824	GO:0016491	GO:0005488	GO:0043168	GO:0043167	GO:1901363	GO:0036094	GO:0097159	GO:0000166	GO:1901265	GO:0050660	GO:0016627	GO:0052890
	MSMEG_2192	GO:0008150	GO:0065007	GO:0050789	GO:0050794	GO:0019222	GO:0005575	GO:0110165	GO:0071944	GO:0016020	GO:0005886	GO:0003674	GO:0005515	GO:0005488	GO:0042802
	MSMEG_2193	GO:0008150	GO:0065007	GO:0050789	GO:0050794	GO:0019222	GO:0060255	GO:0031326	GO:0009889	GO:0031323	GO:0019219	GO:0080090	GO:0051171	GO:0010556	GO:0006355	GO:0051252	GO:0010468	GO:1903506	GO:2001141	GO:0048519	GO:0045892	GO:1903507	GO:1902679	GO:0009890	GO:0051253	GO:0031327	GO:0010558	GO:0009892	GO:0051172	GO:0048523	GO:0031324	GO:0045934	GO:0010605	GO:0005575	GO:0110165	GO:0071944	GO:0003674	GO:0005488	GO:1901363	GO:0097159	GO:0003676	GO:0003677
	MSMEG_2194	GO:0008150	GO:0009889	GO:0019222	GO:0065007	GO:0050789	GO:0031323	GO:0050794	GO:0008152	GO:0031326	GO:2001141	GO:0051171	GO:0051252	GO:0019219	GO:0010556	GO:0080090	GO:0060255	GO:1903506	GO:0006355	GO:0010468	GO:0071704	GO:0005575	GO:0110165	GO:0003674	GO:0005488	GO:1901363	GO:0097159	GO:0003677	GO:0003676	GO:0005515	GO:0043565
	MSMEG_2195	GO:0008150	GO:0050789	GO:0065007	GO:0019222	GO:0009889	GO:0006355	GO:1903506	GO:0031326	GO:2001141	GO:0060255	GO:0010468	GO:0051252	GO:0010556	GO:0019219	GO:0080090	GO:0050794	GO:0031323	GO:0051171	GO:0048519	GO:0009890	GO:0009892	GO:0031327	GO:0048523	GO:0031324	GO:0045892	GO:1903507	GO:1902679	GO:0010558	GO:0045934	GO:0051253	GO:0051172	GO:0010605	GO:0005575	GO:0110165	GO:0071944	GO:0003674	GO:0005488	GO:0140110	GO:1901363	GO:0097159	GO:0003700
	MSMEG_2196	GO:0008150	GO:0009987	GO:0006793	GO:0044237	GO:0008152	GO:0006796	GO:0009187	GO:0071704	GO:0019637	GO:0034641	GO:0046483	GO:1901360	GO:0006725	GO:0055086	GO:0006139	GO:0006807	GO:0044238	GO:0044281	GO:0006753	GO:0009117	GO:1901575	GO:0009056	GO:0044248	GO:1901361	GO:0044270	GO:0019439	GO:0046700	GO:0009058	GO:1901292	GO:0034655	GO:0046434	GO:0009190	GO:1901362	GO:1901576	GO:0018130	GO:0044249	GO:0019438	GO:0044271	GO:0034654	GO:1901293	GO:0009165	GO:0090407	GO:0009166	GO:0005575	GO:0110165	GO:0071944	GO:0016020	GO:0005886	GO:0003674	GO:0003824	GO:0016787	GO:0042578	GO:0016788	GO:0008081	GO:0071111	GO:0016779	GO:0016772	GO:0016740	GO:0052621
	MSMEG_2197	GO:0008150	GO:0008152	GO:0009987	GO:0044237	GO:0071704	GO:0009058	GO:0044238	GO:0006629	GO:0005575	GO:0110165	GO:0005737	GO:0005622	GO:0071944	GO:0005886	GO:0016020	GO:0005829	GO:0003674	GO:0005488	GO:0016491	GO:0003824
	MSMEG_2198	GO:0008150	GO:0008152	GO:0071704	GO:0006807	GO:0009987	GO:0044237	GO:1901564	GO:0044238	GO:0006082	GO:0044281	GO:0043436	GO:0009058	GO:0019752	GO:0044249	GO:0005575	GO:0110165	GO:0016020	GO:0071944	GO:0005886	GO:0003674	GO:0003824	GO:0005488
	MSMEG_2199	GO:0008150	GO:0009987	GO:0008152	GO:0071704	GO:0044237	GO:0044281	GO:0050896	GO:0005575	GO:0110165	GO:0071944	GO:0005622	GO:0005886	GO:0016020	GO:0005737	GO:0003674	GO:0003824	GO:0016740	GO:0016746
	MSMEG_2200	GO:0008150	GO:0009987	GO:0006807	GO:0008152	GO:0044237	GO:0071704	GO:0006725	GO:1901360	GO:1901564	GO:0046483	GO:0044238	GO:1901566	GO:1901576	GO:0009058	GO:0044249	GO:0034641	GO:0044281	GO:0019438	GO:0018130	GO:0006793	GO:1901362	GO:0006796	GO:0055086	GO:0006139	GO:0090407	GO:0019637	GO:0044271	GO:1901135	GO:0072521	GO:1901137	GO:0072522	GO:0019693	GO:0046390	GO:0009260	GO:0009117	GO:1901293	GO:0009165	GO:0009259	GO:0006753	GO:0034654	GO:0005575	GO:0110165	GO:0005622	GO:0005737	GO:0005829	GO:0003674	GO:0003824	GO:0016810	GO:0016787
	MSMEG_2201	GO:0008150	GO:0009987	GO:0071704	GO:0008152	GO:0044281	GO:0044237	GO:0009058	GO:1901576	GO:0032787	GO:0006082	GO:0019752	GO:0043436	GO:0006629	GO:0044238	GO:0008610	GO:0044249	GO:0044283	GO:0072330	GO:0046394	GO:0016053	GO:0006633	GO:0006631	GO:0044255	GO:0005575	GO:0110165	GO:0071944	GO:0016020	GO:0003674	GO:0016835	GO:0016829	GO:0003824	GO:0016836	GO:0005515	GO:0005488	GO:0004300	GO:0018812
	MSMEG_2202	GO:0008150	GO:0009987	GO:0008152	GO:0044237	GO:0050896	GO:0005575	GO:0110165	GO:0071944	GO:0016020	GO:0005622	GO:0005618	GO:0030312	GO:0005737	GO:0009274	GO:0003674	GO:0003824	GO:0016491	GO:0004497	GO:0016705	GO:0016709
	MSMEG_2203	GO:0008150	GO:0008152	GO:0009987	GO:0005575	GO:0110165	GO:0071944	GO:0005618	GO:0030312	GO:0005622	GO:0005737	GO:0009274	GO:0003674	GO:0016787	GO:0003824	GO:0016788	GO:0052689
	MSMEG_2204	GO:0008150	GO:0008152	GO:0071704	GO:0009987	GO:0044237	GO:1901360	GO:0006629	GO:0044238	GO:0005575	GO:0110165	GO:0016020	GO:0071944	GO:0005886	GO:0003674	GO:0003824	GO:0016491	GO:0016614	GO:0016616	GO:0005488
	MSMEG_2205	GO:0008150	GO:0008152	GO:0071704	GO:0044238	GO:0006629	GO:0044237	GO:0009987	GO:0009056	GO:0044255	GO:0016042	GO:1901575	GO:0044242	GO:0044248	GO:0005575	GO:0110165	GO:0016020	GO:0071944	GO:0005886	GO:0009274	GO:0005618	GO:0030312	GO:0003674	GO:0016491	GO:0003824	GO:0016627	GO:0052890	GO:0003995	GO:0005488
	MSMEG_2206	GO:0008150	GO:0008152	GO:0071704	GO:0044238	GO:0044237	GO:0009987	GO:0044281	GO:0006629	GO:0009058	GO:1901576	GO:0032787	GO:0006082	GO:0019752	GO:0043436	GO:0044255	GO:0008610	GO:0044283	GO:0044249	GO:0006631	GO:1901360	GO:0072330	GO:0046394	GO:0016053	GO:0005575	GO:0110165	GO:0016020	GO:0071944	GO:0005886	GO:0003674	GO:0003824	GO:0016491	GO:0016614	GO:0016616	GO:0005488
	MSMEG_2207	GO:0008150	GO:0008152	GO:0044281	GO:0071704	GO:0009987	GO:0044237	GO:0006082	GO:0019752	GO:0043436	GO:0050896	GO:0006629	GO:0044238	GO:0009056	GO:0032787	GO:0044282	GO:0005575	GO:0110165	GO:0016020	GO:0071944	GO:0005886	GO:0009274	GO:0005618	GO:0030312	GO:0003674	GO:0016746	GO:0003824	GO:0016740	GO:0016747	GO:0016408	GO:0003988	GO:0005488	GO:0005515
	MSMEG_2208	GO:0008150	GO:0008152	GO:0071704	GO:0006629	GO:0044238	GO:0009056	GO:0009987	GO:1901575	GO:0016042	GO:0044237	GO:0044255	GO:0044248	GO:0044242	GO:0005575	GO:0110165	GO:0016020	GO:0071944	GO:0005622	GO:0005737	GO:0005886	GO:0009274	GO:0005618	GO:0030312	GO:0003674	GO:0003824	GO:0016491	GO:0016627	GO:0052890	GO:0003995
	MSMEG_2209	GO:0008150	GO:0019222	GO:0065007	GO:0050789	GO:0009889	GO:0031323	GO:0050794	GO:0031326	GO:0080090	GO:0051171	GO:0010556	GO:0060255	GO:1903506	GO:2001141	GO:0019219	GO:0051252	GO:0006355	GO:0010468	GO:0005575	GO:0110165	GO:0071944	GO:0005886	GO:0016020	GO:0003674	GO:0005488	GO:0097159	GO:0003677	GO:0003676	GO:1901363	GO:0140110	GO:0003700
	MSMEG_2211	GO:0008150	GO:0065007	GO:0050789	GO:0019222	GO:0050794	GO:0009889	GO:0031323	GO:0051171	GO:0031326	GO:0080090	GO:0010468	GO:0060255	GO:0019219	GO:1903506	GO:2001141	GO:0010556	GO:0051252	GO:0006355	GO:0050896	GO:0005575	GO:0110165	GO:0071944	GO:0016020	GO:0005886	GO:0003674	GO:0005488	GO:1901363	GO:0097159	GO:0003676	GO:0003677
	MSMEG_2212	GO:0008150	GO:0008152	GO:0071704	GO:0009987	GO:0050896	GO:0044238	GO:0006629	GO:0042221	GO:0005575	GO:0110165	GO:0016020	GO:0071944	GO:0005886	GO:0003674	GO:0003824	GO:0016491	GO:0016614	GO:0016616
	MSMEG_2213	GO:0008150	GO:0008152	GO:0009058	GO:0009987	GO:0044237	GO:0044249	GO:1901576	GO:0071704	GO:0006807	GO:1901135	GO:1901362	GO:1901360	GO:1901137	GO:0017000	GO:0016999	GO:0005575	GO:0110165	GO:0071944	GO:0016020	GO:0005886	GO:0005737	GO:0005622	GO:0003674	GO:0003824	GO:0016741	GO:0016740	GO:0008168
	MSMEG_2215	GO:0008150	GO:0008152	GO:0009987	GO:0071704	GO:0044237	GO:0009058	GO:0044281	GO:1901576	GO:0044249	GO:1901360	GO:0006725	GO:1901362	GO:1901615	GO:0018958	GO:0019438	GO:0046189	GO:1901617	GO:0005575	GO:0110165	GO:0071944	GO:0016020	GO:0005886	GO:0003674	GO:0003824	GO:0016874	GO:0016877	GO:0016405	GO:0016878
	MSMEG_2216	GO:0008150	GO:0008152	GO:0071704	GO:0009058	GO:1901576	GO:0009987	GO:0044237	GO:0044281	GO:0044249	GO:0005575	GO:0110165	GO:0071944	GO:0016020	GO:0005886	GO:0003674	GO:0003824	GO:0016874	GO:0016877	GO:0016405	GO:0016878
	MSMEG_2217	GO:0008150	GO:0008152	GO:0071704	GO:0009987	GO:0009058	GO:1901576	GO:0044237	GO:0044249	GO:0044281	GO:0009273	GO:0042546	GO:0071554	GO:0071840	GO:0044085	GO:0071766	GO:0006807	GO:0005575	GO:0110165	GO:0071944	GO:0016020	GO:0005886	GO:0003674	GO:0003824	GO:0016874	GO:0016877	GO:0016878	GO:0016405
	MSMEG_2218	GO:0008150	GO:0005575	GO:0110165	GO:0071944	GO:0003674	GO:0003824
	MSMEG_2219	GO:0008150	GO:0008152	GO:0009987	GO:0044237	GO:0071704	GO:0044281	GO:0005575	GO:0110165	GO:0005737	GO:0005622	GO:0071944	GO:0005886	GO:0016020	GO:0003674	GO:0003824
	MSMEG_2220	GO:0008150	GO:0008152	GO:0009987	GO:0071704	GO:0044281	GO:0044237	GO:0005575	GO:0110165	GO:0071944	GO:0016020	GO:0005737	GO:0005622	GO:0005886	GO:0005829	GO:0003674	GO:0003824
	MSMEG_2221	GO:0008150	GO:0009987	GO:0032502	GO:0005575	GO:0110165	GO:0005622	GO:0005737	GO:0003674	GO:0005488	GO:0005515
	MSMEG_2222	GO:0008150	GO:0005575	GO:0110165	GO:0005622	GO:0005634	GO:0043227	GO:0043226	GO:0043231	GO:0043229	GO:0003674	GO:0005488	GO:0005515
	MSMEG_2223	GO:0008150	GO:0009987	GO:0008152	GO:0044237	GO:0071704	GO:0005575	GO:0110165	GO:0071944	GO:0003674	GO:0003824	GO:0016829
	MSMEG_2224	GO:0008150	GO:0008152	GO:0071704	GO:0044281	GO:0009056	GO:0009987	GO:0044237	GO:0005575	GO:0110165	GO:0016020	GO:0071944	GO:0005886	GO:0005618	GO:0030312	GO:0009274	GO:0003674	GO:0016740	GO:0003824	GO:0016746	GO:0016747	GO:0016408	GO:0005488	GO:0003988	GO:0005515
	MSMEG_2225	GO:0008150	GO:0019222	GO:0050789	GO:0065007	GO:0006355	GO:0019219	GO:1903506	GO:0051252	GO:2001141	GO:0031323	GO:0009889	GO:0010468	GO:0051171	GO:0031326	GO:0060255	GO:0080090	GO:0010556	GO:0050794	GO:0048519	GO:0009892	GO:0051253	GO:0031324	GO:0045934	GO:0010605	GO:0051172	GO:0048523	GO:0009890	GO:1903507	GO:1902679	GO:0031327	GO:0010558	GO:0045892	GO:0005575	GO:0110165	GO:0071944	GO:0003674	GO:0005488	GO:0003677	GO:1901363	GO:0097159	GO:0003676
	MSMEG_2226	GO:0008150	GO:0065007	GO:0050789	GO:0050794	GO:0005575	GO:0110165	GO:0003674	GO:0005488	GO:0005515
	MSMEG_2227	GO:0008150	GO:0050896	GO:0009605	GO:0044419	GO:0009607	GO:0051701	GO:0044403	GO:0051707	GO:0043207	GO:0005575	GO:0110165	GO:0071944	GO:0016020	GO:0005886	GO:0003674	GO:0003824	GO:0016829	GO:0016836	GO:0016835
	MSMEG_2228	GO:0008150	GO:0008152	GO:0009987	GO:0050896	GO:0071704	GO:1901360	GO:0009058	GO:0005575	GO:0110165	GO:0016020	GO:0071944	GO:0005886	GO:0003674	GO:0003824	GO:0016491	GO:0016614	GO:0016616
	MSMEG_2229	GO:0008150	GO:0008152	GO:0071704	GO:0005575	GO:0110165	GO:0016020	GO:0071944	GO:0005886	GO:0003674	GO:0003824
	MSMEG_2230	GO:0008150	GO:0008152	GO:1901360	GO:0071704	GO:1901615	GO:0044281	GO:0044237	GO:0009987	GO:0009056	GO:1901575	GO:0005575	GO:0110165	GO:0071944	GO:0016020	GO:0005886	GO:0003674	GO:0003824	GO:0016829
	MSMEG_2231	GO:0008150	GO:0008152	GO:0009987	GO:0071704	GO:0009058	GO:1901576	GO:0044249	GO:0044237	GO:0008610	GO:0006629	GO:0044238	GO:0050896	GO:0044085	GO:0071840	GO:0071766	GO:0009273	GO:0042546	GO:0071554	GO:0044419	GO:0005575	GO:0110165	GO:0071944	GO:0016020	GO:0003674	GO:0003824	GO:0016874	GO:0016877	GO:0016878	GO:0016405
	MSMEG_2232	GO:0008150	GO:0008152	GO:0009056	GO:0071704	GO:1901360	GO:0044237	GO:0009987	GO:0006725	GO:1901575	GO:0005575	GO:0110165	GO:0071944	GO:0016020	GO:0005886	GO:0003674	GO:0003824
	MSMEG_2233	GO:0008150	GO:0008152	GO:0009987	GO:0006629	GO:0071704	GO:0044238	GO:0044237	GO:0009056	GO:0050896	GO:0044248	GO:0016042	GO:1901575	GO:0044281	GO:0044255	GO:0006082	GO:0005575	GO:0110165	GO:0071944	GO:0016020	GO:0005886	GO:0003674	GO:0003824	GO:0016491	GO:0016627	GO:0005488
	MSMEG_2234	GO:0008150	GO:0008152	GO:0071704	GO:0009056	GO:0006629	GO:0044238	GO:0044419	GO:0044403	GO:1901575	GO:0044237	GO:0009987	GO:0051701	GO:0016042	GO:0044281	GO:0044248	GO:1901615	GO:0005575	GO:0110165	GO:0071944	GO:0030312	GO:0009274	GO:0005618	GO:0016020	GO:0005886	GO:0003674	GO:0003824	GO:0097159	GO:0005488	GO:1901363	GO:0016491	GO:0043168	GO:0043167	GO:0036094	GO:1901265	GO:0000166	GO:0016627	GO:0050660
	MSMEG_2235	GO:0008150	GO:0008152	GO:0071704	GO:0044281	GO:0009056	GO:1901360	GO:0044237	GO:0009987	GO:1901575	GO:0044282	GO:1901615	GO:0005575	GO:0110165	GO:0071944	GO:0016020	GO:0005886	GO:0003674	GO:0003824
	MSMEG_2236	GO:0008150	GO:0008152	GO:0005575	GO:0110165	GO:0071944	GO:0030312	GO:0009274	GO:0005618	GO:0016020	GO:0003674	GO:0003824	GO:0016746	GO:0016740	GO:0016747	GO:0016408	GO:0005488
	MSMEG_2237	GO:0008150	GO:0008152	GO:0044237	GO:0009987	GO:0005575	GO:0110165	GO:0071944	GO:0005886	GO:0016020	GO:0003674	GO:0005488	GO:0003824	GO:0005515	GO:0016491
	MSMEG_2238	GO:0008150	GO:0009987	GO:0008152	GO:0071704	GO:0044237	GO:0009056	GO:1901575	GO:0005575	GO:0110165	GO:0071944	GO:0016020	GO:0005886	GO:0003674	GO:0016491	GO:0003824	GO:0016903	GO:0016620
	MSMEG_2239	GO:0008150	GO:0009889	GO:0019222	GO:0065007	GO:0050789	GO:0031323	GO:0050794	GO:0031326	GO:1903506	GO:2001141	GO:0080090	GO:0051252	GO:0010556	GO:0051171	GO:0019219	GO:0060255	GO:0006355	GO:0010468	GO:0005575	GO:0110165	GO:0071944	GO:0005886	GO:0016020	GO:0003674	GO:0005488	GO:0097159	GO:1901363	GO:0003677	GO:0003676
	MSMEG_2240	GO:0008150	GO:0008152	GO:0071704	GO:1901360	GO:0044237	GO:0009987	GO:0009058	GO:1901576	GO:0044281	GO:0044238	GO:0006629	GO:0005575	GO:0110165	GO:0030312	GO:0071944	GO:0005618	GO:0009274	GO:0003674	GO:0003824	GO:0016491	GO:0004497	GO:0005488	GO:0016705	GO:1901363	GO:0097159	GO:0020037	GO:0046906
	MSMEG_2241	GO:0008150	GO:0009987	GO:0008152	GO:0071704	GO:0050896	GO:0009058	GO:0071554	GO:0044085	GO:0071840	GO:0042546	GO:0044419	GO:0044403	GO:0051701	GO:0075136	GO:0009605	GO:0051707	GO:0009607	GO:0043207	GO:0052572	GO:0052173	GO:0052200	GO:0071766	GO:0009273	GO:1901576	GO:0005575	GO:0110165	GO:0071944	GO:0009274	GO:0030312	GO:0005618	GO:0003674	GO:0003824	GO:0016874	GO:0016877	GO:0016878	GO:0016405
	MSMEG_2242	GO:0008150	GO:0009987	GO:0008152	GO:0071704	GO:0044237	GO:0044281	GO:0009058	GO:0044238	GO:0005575	GO:0110165	GO:0016020	GO:0071944	GO:0005886	GO:0003674	GO:0003824	GO:0016491	GO:0016903	GO:0016620	GO:0004030
	MSMEG_2243	GO:0008150	GO:0008152	GO:0050896	GO:0044237	GO:0009987	GO:0009605	GO:0071704	GO:0006807	GO:0005575	GO:0110165	GO:0071944	GO:0016020	GO:0005886	GO:0005622	GO:0005737	GO:0003674	GO:0003824	GO:0016787	GO:0016810
	MSMEG_2244	GO:0008150	GO:0008152	GO:0071704	GO:0009056	GO:0009987	GO:1901575	GO:0044237	GO:0044248	GO:0006807	GO:1901360	GO:0005575	GO:0110165	GO:0005622	GO:0005737	GO:0003674	GO:0003824	GO:0005488	GO:0051540	GO:0051536	GO:0051537	GO:0016491
	MSMEG_2245	GO:0008150	GO:0008152	GO:0009987	GO:0044237	GO:1901360	GO:0071704	GO:0006725	GO:0044281	GO:0019752	GO:0006082	GO:0043436	GO:0044249	GO:0009058	GO:0042537	GO:1901362	GO:1901576	GO:0019438	GO:0019748	GO:0005575	GO:0110165	GO:0005622	GO:0005737	GO:0005829	GO:0003674	GO:0005488	GO:0003824
	MSMEG_2246	GO:0008150	GO:0050896	GO:0009987	GO:0008152	GO:0044237	GO:0071704	GO:0005575	GO:0071944	GO:0110165	GO:0016020	GO:0005886	GO:0003674	GO:0003824	GO:0043167	GO:0005488	GO:0043169	GO:0046872
	MSMEG_2247	GO:0008150	GO:0008152	GO:0071704	GO:0006629	GO:0044238	GO:1901360	GO:0005575	GO:0110165	GO:0071944	GO:0016020	GO:0005886	GO:0030312	GO:0005618	GO:0009274	GO:0003674	GO:0003824	GO:0016491	GO:0016614	GO:0016616
	MSMEG_2248	GO:0008150	GO:0009987	GO:0050896	GO:0051716	GO:0006793	GO:0044237	GO:0008152	GO:0042221	GO:0006796	GO:0046777	GO:0006468	GO:0016310	GO:0006807	GO:1901564	GO:0071704	GO:0036211	GO:0044238	GO:0043412	GO:0019538	GO:0043170	GO:0007154	GO:0006950	GO:0033554	GO:0005575	GO:0110165	GO:0071944	GO:0016020	GO:0005886	GO:0030312	GO:0005618	GO:0009274	GO:0003674	GO:0005488	GO:0016772	GO:0003824	GO:0016740	GO:0016301	GO:0043167	GO:0016773	GO:0004672	GO:0140096	GO:0005515	GO:0140299
	MSMEG_2249	GO:0008150	GO:0008152	GO:0071704	GO:0009987	GO:0044237	GO:0006807	GO:0044281	GO:0005575	GO:0110165	GO:0071944	GO:0005737	GO:0005622	GO:0005829	GO:0005886	GO:0016020	GO:0003674	GO:0003824	GO:0016491	GO:0005488
	MSMEG_2250	GO:0008150	GO:0065007	GO:0050789	GO:0050794	GO:0005575	GO:0110165	GO:0003674	GO:0005488	GO:0005515
	MSMEG_2251	GO:0008150	GO:0065007	GO:0050789	GO:0050794	GO:0009987	GO:0035556	GO:0051716	GO:0050896	GO:0007154	GO:0023052	GO:0007165	GO:0005575	GO:0110165	GO:0005622	GO:0005737	GO:0005829	GO:0003674	GO:0005488	GO:0005515
	MSMEG_2252	GO:0008150	GO:0008152	GO:0009987	GO:0044237	GO:0071704	GO:0006725	GO:1901360	GO:0009058	GO:0044249	GO:1901576	GO:0016999	GO:0017000	GO:1901362	GO:0019438	GO:0044281	GO:0016137	GO:1901657	GO:1901135	GO:0019748	GO:0042181	GO:0042180	GO:0044283	GO:0016138	GO:1901659	GO:1901137	GO:1901661	GO:1901663	GO:0044550	GO:0030638	GO:0030639	GO:0006807	GO:0005575	GO:0110165	GO:0005622	GO:0005737	GO:0005829	GO:0071944	GO:0016020	GO:0005886	GO:0003674	GO:0003824	GO:0016491	GO:0004497
	MSMEG_2253	GO:0008150	GO:0008152	GO:0005575	GO:0005622	GO:0110165	GO:0043226	GO:0043229	GO:0043231	GO:0043227	GO:0005634	GO:0005737	GO:0003674	GO:0003824	GO:0016740	GO:0016741	GO:0008168	GO:0140096	GO:0008276	GO:0042054
	MSMEG_2254	GO:0008150	GO:0009987	GO:0008152	GO:0044237	GO:0044281	GO:0071704	GO:0006082	GO:0043436	GO:0006807	GO:0019752	GO:0005575	GO:0110165	GO:0071944	GO:0003674	GO:0003824
	MSMEG_2255	GO:0008150	GO:0008152	GO:0009987	GO:0071704	GO:0044237	GO:0044238	GO:0005575	GO:0110165	GO:0005622	GO:0005737	GO:0071944	GO:0030312	GO:0009274	GO:0005618	GO:0032991	GO:0005886	GO:0016020	GO:1902494	GO:0003674	GO:0016885	GO:0016874	GO:0003824	GO:0016421	GO:0005488	GO:0005515
	MSMEG_2256	GO:0008152	GO:0008150	GO:0009987	GO:0044237	GO:0071704	GO:0044281	GO:0009058	GO:0044249	GO:1901576	GO:0006082	GO:0006807	GO:0043436	GO:0005575	GO:0110165	GO:0071944	GO:0016020	GO:0005886	GO:0003674	GO:0003824	GO:0016491
	MSMEG_2257	GO:0008150	GO:0008152	GO:0071704	GO:1901360	GO:0006629	GO:0044238	GO:0044281	GO:1901615	GO:0008202	GO:0005575	GO:0110165	GO:0071944	GO:0030312	GO:0005618	GO:0009274	GO:0003674	GO:0003824	GO:0016491	GO:0004497	GO:0016705	GO:0005488
	MSMEG_2258	GO:0008150	GO:0050896	GO:0006950	GO:0009987	GO:0033554	GO:0051716	GO:0005575	GO:0110165	GO:0071944	GO:0016020	GO:0005886	GO:0003674	GO:0005488	GO:0005515
	MSMEG_2259	GO:0008150	GO:0050896	GO:0009991	GO:0009605	GO:0009987	GO:0051716	GO:0051179	GO:0031668	GO:0071496	GO:0007154	GO:0033554	GO:0006950	GO:0051234	GO:0006810	GO:0031669	GO:0031667	GO:0009267	GO:0042594	GO:0015711	GO:0071702	GO:0015849	GO:0055085	GO:1905039	GO:1903825	GO:0046942	GO:0015718	GO:0005575	GO:0110165	GO:0005886	GO:0071944	GO:0016020	GO:0003674	GO:0005215	GO:0022857	GO:1901702	GO:0022804	GO:0015291	GO:0008028	GO:0046943	GO:0005342	GO:0008514	GO:0015355	GO:0050833	GO:0005477
	MSMEG_2260	GO:0008150	GO:0019222	GO:0050789	GO:0065007	GO:0019219	GO:0051171	GO:0031323	GO:0080090	GO:0050794	GO:0051252	GO:0060255	GO:0050896	GO:0010468	GO:0031326	GO:0009889	GO:2001141	GO:0010556	GO:0009987	GO:0008152	GO:1903506	GO:0006355	GO:0005575	GO:0110165	GO:0071944	GO:0016020	GO:0005886	GO:0003674	GO:1901363	GO:0005488	GO:0003677	GO:0003676	GO:0097159	GO:0140110	GO:0003700	GO:0043565	GO:0003690	GO:1990837
	MSMEG_2261	GO:0008150	GO:0005575	GO:0110165	GO:0016020	GO:0071944	GO:0005886	GO:0005622	GO:0003674	GO:0005488	GO:0005515
	MSMEG_2262	GO:0008150	GO:0009987	GO:0008152	GO:0044237	GO:0045333	GO:0006091	GO:0015980	GO:0005575	GO:0110165	GO:0071944	GO:0005886	GO:0016020	GO:0003674	GO:0005488	GO:0005515
	MSMEG_2263	GO:0008150	GO:0009987	GO:0008152	GO:0044237	GO:0022900	GO:0006091	GO:0022904	GO:0045333	GO:0015980	GO:0009061	GO:0005575	GO:0110165	GO:0016020	GO:0071944	GO:0005886	GO:0003674	GO:0005488	GO:0005515
	MSMEG_2264	GO:0008150	GO:0008152	GO:0006807	GO:0065007	GO:0050789	GO:0071704	GO:0005575	GO:0110165	GO:0071944	GO:0003674	GO:0005488	GO:0005515
	MSMEG_2265	GO:0008150	GO:0009987	GO:0006950	GO:0050896	GO:0009605	GO:0033554	GO:0051716	GO:0005575	GO:0110165	GO:0071944	GO:0016020	GO:0005886	GO:0003674	GO:0005488	GO:0005515
	MSMEG_2266	GO:0008150	GO:0065007	GO:0044403	GO:0044419	GO:0051701	GO:0050789	GO:0009605	GO:0050896	GO:0005575	GO:0110165	GO:0003674	GO:0005488	GO:0005515
	MSMEG_2267	GO:0008150	GO:0009987	GO:0050896	GO:0005575	GO:0071944	GO:0110165	GO:0005886	GO:0016020	GO:0030312	GO:0005618	GO:0009274	GO:0003674	GO:0005488	GO:0005515
	MSMEG_2268	GO:0008150	GO:0009987	GO:0008152	GO:0044237	GO:0044085	GO:0071840	GO:0005575	GO:0110165	GO:0016020	GO:0071944	GO:0005886	GO:0030312	GO:0005618	GO:0009274	GO:0003674	GO:0005488	GO:0005515
	MSMEG_2269	GO:0008150	GO:0008152	GO:0005575	GO:0110165	GO:0003674	GO:0003824
	MSMEG_2270	GO:0008150	GO:0009987	GO:0005575	GO:0110165	GO:0071944	GO:0003674	GO:0005488	GO:0005515
	MSMEG_2271	GO:0008150	GO:0008152	GO:0006807	GO:1901564	GO:0071704	GO:0044238	GO:0005575	GO:0032991	GO:0110165	GO:0003674	GO:0003824	GO:0005488	GO:0016787	GO:0005515	GO:0016462	GO:0016817	GO:0016818	GO:0017111	GO:0003924	GO:0046872	GO:0043169	GO:0043167	GO:0016151	GO:0046914
	MSMEG_2272	GO:0008150	GO:0008152	GO:0071704	GO:0006807	GO:0044238	GO:0043170	GO:1901564	GO:0010467	GO:0019538	GO:0051604	GO:0005575	GO:0071944	GO:0110165	GO:0005886	GO:0016020	GO:0032991	GO:1902494	GO:0003674	GO:0005488	GO:0046914	GO:0043167	GO:0046872	GO:0043169	GO:0008270	GO:0016151
	MSMEG_2273	GO:0008150	GO:0008152	GO:0009987	GO:0071704	GO:0006807	GO:1901564	GO:0044238	GO:0043412	GO:0043170	GO:1901360	GO:0044237	GO:0046483	GO:0009058	GO:1901576	GO:0006725	GO:0034641	GO:0044249	GO:1901362	GO:0036211	GO:0019538	GO:0005575	GO:0110165	GO:0071944	GO:0003674	GO:0005488	GO:0005515
	MSMEG_2274	GO:0008150	GO:0008152	GO:1901564	GO:0071704	GO:0006807	GO:0044238	GO:0019538	GO:0043170	GO:0010467	GO:0009987	GO:0051604	GO:0005575	GO:0110165	GO:0005622	GO:0003674	GO:0005488	GO:0005515
	MSMEG_2275	GO:0008150	GO:0009987	GO:0008152	GO:0071704	GO:0006807	GO:1901564	GO:0071840	GO:0016043	GO:0044085	GO:0022607	GO:0043933	GO:0065003	GO:0044238	GO:0043170	GO:0019538	GO:0043412	GO:0036211	GO:0044237	GO:0051604	GO:0010467	GO:0005575	GO:0110165	GO:0003674	GO:0005488	GO:0005515
	MSMEG_2276	GO:0008150	GO:0009987	GO:1901564	GO:0006807	GO:0071704	GO:0008152	GO:0044238	GO:0019538	GO:0043170	GO:0043412	GO:0044237	GO:0036211	GO:1901566	GO:0009058	GO:1901576	GO:0010467	GO:0044085	GO:0071840	GO:0044281	GO:0044249	GO:0005575	GO:0110165	GO:0071944	GO:0003674	GO:0005488	GO:0005515
	MSMEG_2277	GO:0008150	GO:0008152	GO:0071704	GO:0044237	GO:0009987	GO:0043170	GO:0044238	GO:0044260	GO:0006725	GO:1901360	GO:0006807	GO:0034641	GO:0006259	GO:0006139	GO:0090304	GO:0046483	GO:0005575	GO:0110165	GO:0071944	GO:0005618	GO:0030312	GO:0009274	GO:0003674	GO:0003824	GO:0016874	GO:0016886	GO:0140640	GO:0140097	GO:0003909	GO:0005488	GO:0043167	GO:0046872	GO:0043169	GO:0000287	GO:0003910
	MSMEG_2278	GO:0008150	GO:0050896	GO:0008152	GO:0071704	GO:0009605	GO:0044419	GO:0005575	GO:0110165	GO:0071944	GO:0003674	GO:0003824	GO:0016491
	MSMEG_2279	GO:0008150	GO:0009987	GO:0005575	GO:0110165	GO:0016020	GO:0071944	GO:0003674	GO:0016491	GO:0003824	GO:0016614	GO:0016616
	MSMEG_2280	GO:0008150	GO:0009987	GO:0008152	GO:0044237	GO:0006082	GO:0044281	GO:0071704	GO:0043436	GO:0019752	GO:0009056	GO:1901575	GO:0032787	GO:0044248	GO:0046395	GO:0016054	GO:0044282	GO:0044238	GO:0005575	GO:0110165	GO:0071944	GO:0016020	GO:0005886	GO:0003674	GO:0003824	GO:0005488	GO:0043167	GO:0036094	GO:0043168	GO:0097159	GO:0050997	GO:1901363	GO:0043169	GO:1901681	GO:0030976	GO:0019842	GO:0000287	GO:0046872	GO:0005515
	MSMEG_2282	GO:0008150	GO:0009987	GO:0008152	GO:0043170	GO:0071704	GO:0006807	GO:1901360	GO:0044237	GO:0006725	GO:1901564	GO:0044238	GO:0019538	GO:0005575	GO:0110165	GO:0003674	GO:0003824	GO:0005488
	MSMEG_2283	GO:0008150	GO:0009987	GO:0044237	GO:0008152	GO:0044238	GO:0071704	GO:0071944	GO:0005575	GO:0110165	GO:0016020	GO:0005886	GO:0030312	GO:0005618	GO:0009274	GO:0003674	GO:0005488	GO:0003824
	MSMEG_2285	GO:0008150	GO:0009987	GO:0008152	GO:0050896	GO:0071704	GO:0044237	GO:0005575	GO:0110165	GO:0003674	GO:0003824	GO:0008168	GO:0016740	GO:0016741	GO:0008757
	MSMEG_2286	GO:0008150	GO:0050896	GO:0009607	GO:0009605	GO:0044403	GO:0044419	GO:0052173	GO:0043207	GO:0051707	GO:0075136	GO:0051701	GO:0052200	GO:0052572	GO:0005575	GO:0110165	GO:0016020	GO:0071944	GO:0005886	GO:0003674	GO:0003824	GO:0016740	GO:0016772
	MSMEG_2287	GO:0008150	GO:0050896	GO:0006950	GO:0005575	GO:0110165	GO:0016020	GO:0071944	GO:0005886	GO:0003674	GO:0140911
	MSMEG_2288	GO:0008150	GO:0009987	GO:0050896	GO:0005575	GO:0110165	GO:0071944	GO:0030312	GO:0005618	GO:0009274	GO:0005886	GO:0016020	GO:0003674	GO:0005488	GO:0005515
	MSMEG_2289	GO:0008150	GO:0008152	GO:0006629	GO:0044238	GO:0071704	GO:0009987	GO:0044237	GO:0044255	GO:0044281	GO:0008202	GO:1901360	GO:0005575	GO:0110165	GO:0005622	GO:0071944	GO:0005737	GO:0003674	GO:0003824	GO:0016491	GO:0004497	GO:0016705	GO:0005488
	MSMEG_2290	GO:0008150	GO:0009889	GO:0019222	GO:0050789	GO:0065007	GO:0031323	GO:0050794	GO:0031326	GO:0010556	GO:0060255	GO:0080090	GO:0051171	GO:2001141	GO:0019219	GO:0051252	GO:1903506	GO:0006355	GO:0010468	GO:0031324	GO:0009892	GO:0048519	GO:0048523	GO:0051172	GO:0045934	GO:0051253	GO:0010605	GO:0009890	GO:0010558	GO:0031327	GO:1903507	GO:1902679	GO:0045892	GO:0005575	GO:0110165	GO:0071944	GO:0016020	GO:0005886	GO:0003674	GO:0005488	GO:0005515	GO:0003677	GO:1901363	GO:0003676	GO:0097159
	MSMEG_2291	GO:0008150	GO:0050896	GO:0044419	GO:0051701	GO:0044403	GO:0005575	GO:0110165	GO:0016020	GO:0071944	GO:0005886	GO:0003674	GO:0003824	GO:0016491	GO:0016614	GO:0016616
	MSMEG_2292	GO:0008150	GO:0009987	GO:0055085	GO:0051179	GO:0051234	GO:0006810	GO:0008152	GO:0005575	GO:0110165	GO:0071944	GO:0005576	GO:0030312	GO:0003674	GO:0003824	GO:0042578	GO:0016787	GO:0016788	GO:0004035	GO:0016791	GO:0005488	GO:0046872	GO:0043167	GO:0043169	GO:0046914
	MSMEG_2293	GO:0008150	GO:0050896	GO:0009987	GO:0006950	GO:0005575	GO:0110165	GO:0005622	GO:0005829	GO:0005737	GO:0003674	GO:0005488	GO:0005515
	MSMEG_2294	GO:0008150	GO:0009987	GO:0050896	GO:0051716	GO:0033554	GO:0006950	GO:0006974	GO:0071496	GO:0009605	GO:0009991	GO:0031668	GO:0007154	GO:0009432	GO:0071704	GO:0008152	GO:1901360	GO:0006281	GO:0044237	GO:0006259	GO:0006725	GO:0046483	GO:0006807	GO:0044260	GO:0090304	GO:0044238	GO:0006139	GO:0034641	GO:0043170	GO:0005575	GO:0110165	GO:0005622	GO:0005737	GO:0005829	GO:0071944	GO:0016020	GO:0005886	GO:0003674	GO:0003824	GO:0016740	GO:0016772	GO:0016779	GO:0140097	GO:0140640	GO:0034061	GO:0005488	GO:0003887	GO:0005515
	MSMEG_2295	GO:0008150	GO:0065007	GO:0050789	GO:0080090	GO:0019222	GO:0051171	GO:0050794	GO:0031323	GO:1903506	GO:0009889	GO:2001141	GO:0060255	GO:0031326	GO:0010556	GO:0051252	GO:0019219	GO:0006355	GO:0010468	GO:0065009	GO:0005575	GO:0110165	GO:0071944	GO:0016020	GO:0005886	GO:0003674	GO:0005488	GO:0097159	GO:1901363	GO:0003676	GO:0003677	GO:0003700	GO:0140110
	MSMEG_2296	GO:0008150	GO:0050896	GO:0009987	GO:0042221	GO:0043933	GO:0071840	GO:0016043	GO:0005575	GO:0110165	GO:0071944	GO:0005886	GO:0016020	GO:0005737	GO:0005622	GO:0005829	GO:0003674	GO:0005488	GO:0003824	GO:1901265	GO:1901363	GO:0097159	GO:0043168	GO:0043167	GO:0000166	GO:0036094	GO:0016491	GO:0005515	GO:0042802	GO:0097367	GO:0032553	GO:0010181
	MSMEG_2297	GO:0008150	GO:0019725	GO:0042592	GO:0045454	GO:0065009	GO:0065007	GO:0051353	GO:0051341	GO:0050790	GO:0043085	GO:0044093	GO:0005575	GO:0110165	GO:0005737	GO:0005622	GO:0005829	GO:0016020	GO:0071944	GO:0003674	GO:0016491	GO:0003824	GO:0009055
	MSMEG_2299	GO:0008150	GO:0009987	GO:0006139	GO:0006725	GO:1901360	GO:0044237	GO:0046483	GO:0034641	GO:0044238	GO:0008152	GO:0071704	GO:0006807	GO:0055086	GO:0044281	GO:0006793	GO:0034654	GO:0009058	GO:0019438	GO:0044249	GO:0018130	GO:1901362	GO:0044271	GO:1901576	GO:0019637	GO:0006753	GO:0006796	GO:1901293	GO:0090407	GO:1901135	GO:0009262	GO:0009117	GO:0009263	GO:0009165	GO:1901137	GO:0043170	GO:0044260	GO:0006259	GO:0090304	GO:0006260	GO:0005575	GO:0005737	GO:0005622	GO:0110165	GO:0005829	GO:1990204	GO:1902494	GO:0032991	GO:0005971	GO:0016020	GO:0005886	GO:0071944	GO:0003674	GO:0016725	GO:0016491	GO:0003824	GO:0016728	GO:0061731	GO:0004748	GO:0005488	GO:0005515	GO:1901265	GO:1901363	GO:0097159	GO:0000166	GO:0036094	GO:0017076	GO:0097367	GO:0032555	GO:0032553	GO:0005524	GO:0032559	GO:0030554	GO:0043168	GO:0043167	GO:0035639
	MSMEG_2301	GO:0008150	GO:0050896	GO:0009987	GO:0005575	GO:0110165	GO:0071944	GO:0003674	GO:0005488	GO:0005515	GO:0036094
	MSMEG_2302	GO:0008150	GO:0005575	GO:0110165	GO:0005622	GO:0043231	GO:0043229	GO:0043227	GO:0043226	GO:0005634	GO:0005737	GO:0003674	GO:0005488	GO:0005515
	MSMEG_2303	GO:0008150	GO:0009987	GO:0006810	GO:0051234	GO:0051179	GO:0050896	GO:0009605	GO:0005575	GO:0110165	GO:0071944	GO:0016020	GO:0005886	GO:0003674	GO:0022857	GO:0005215
	MSMEG_2304	GO:0008150	GO:0050896	GO:0005575	GO:0110165	GO:0016020	GO:0071944	GO:0043226	GO:0043229	GO:0005622	GO:0005886	GO:0003674	GO:0005488	GO:0005515
	MSMEG_2305	GO:0008150	GO:0019222	GO:0050789	GO:0065007	GO:0060255	GO:0010468	GO:0051171	GO:0019219	GO:0080090	GO:0031323	GO:0050794	GO:0051252	GO:2001141	GO:0010556	GO:0009889	GO:0031326	GO:0006355	GO:1903506	GO:0048519	GO:0051172	GO:0009892	GO:0045934	GO:0031324	GO:0048523	GO:0010605	GO:0051253	GO:0010558	GO:0009890	GO:0031327	GO:1903507	GO:1902679	GO:0045892	GO:0005575	GO:0110165	GO:0071944	GO:0016020	GO:0005886	GO:0003674	GO:0005488	GO:0003677	GO:0003676	GO:1901363	GO:0097159	GO:0140110	GO:0003700
	MSMEG_2306	GO:0008150	GO:0009987	GO:0008152	GO:0071704	GO:0006807	GO:1901564	GO:0044237	GO:0050896	GO:0005575	GO:0110165	GO:0005622	GO:0005737	GO:0003674	GO:0016746	GO:0016740	GO:0003824	GO:0016747	GO:0016410	GO:0016407	GO:0008080
	MSMEG_2307	GO:0008150	GO:0009987	GO:0008152	GO:0044237	GO:0071704	GO:0005575	GO:0110165	GO:0016020	GO:0071944	GO:0005886	GO:0003674	GO:0003824	GO:0016491	GO:0005488	GO:0043167
	MSMEG_2308	GO:0008150	GO:0008152	GO:0009987	GO:0044237	GO:0009058	GO:0071704	GO:0044281	GO:0044249	GO:1901576	GO:0042180	GO:0044283	GO:0005575	GO:0110165	GO:0071944	GO:0003674	GO:0003824	GO:0016491
	MSMEG_2309	GO:0008150	GO:0019222	GO:0050789	GO:0065007	GO:0060255	GO:0031323	GO:0050794	GO:0009889	GO:0080090	GO:0010468	GO:0051171	GO:0010556	GO:0031326	GO:2001141	GO:0051252	GO:0019219	GO:1903506	GO:0006355	GO:0005575	GO:0110165	GO:0071944	GO:0030312	GO:0009274	GO:0005618	GO:0003674	GO:0005488	GO:0097159	GO:1901363	GO:0003677	GO:0003676	GO:0003700	GO:0140110
	MSMEG_2310	GO:0008150	GO:0008152	GO:0071704	GO:0044237	GO:0009987	GO:0005575	GO:0110165	GO:0071944	GO:0030312	GO:0009274	GO:0005618	GO:0003674	GO:0003824	GO:0016491	GO:0004497	GO:0016709	GO:0016705
	MSMEG_2311	GO:0008150	GO:0008152	GO:0009987	GO:0009058	GO:0044237	GO:0071704	GO:0044249	GO:1901360	GO:0006807	GO:0046483	GO:0016999	GO:0019748	GO:0018130	GO:0044550	GO:1901362	GO:1901576	GO:0044281	GO:0017000	GO:1901564	GO:0005575	GO:0110165	GO:0071944	GO:0003674	GO:0003824	GO:0005488
	MSMEG_2312	GO:0008150	GO:0065007	GO:0050789	GO:0050896	GO:0005575	GO:0110165	GO:0005634	GO:0005622	GO:0043227	GO:0043226	GO:0043229	GO:0043231	GO:0003674	GO:0005488	GO:0005515
	MSMEG_2313	GO:0008150	GO:0009987	GO:0008152	GO:0044237	GO:0034641	GO:0006807	GO:0006139	GO:1901360	GO:0046483	GO:0006725	GO:0071704	GO:0044238	GO:0055086	GO:0044281	GO:0006793	GO:0019637	GO:1901135	GO:0006753	GO:0006796	GO:0009117	GO:0019438	GO:0009058	GO:0044249	GO:0044271	GO:1901576	GO:0009262	GO:0090407	GO:0034654	GO:1901362	GO:0018130	GO:0009263	GO:1901293	GO:0009165	GO:1901137	GO:0006259	GO:0090304	GO:0043170	GO:0044260	GO:0006260	GO:0005575	GO:0005622	GO:0110165	GO:0005737	GO:0005829	GO:0005971	GO:1990204	GO:0032991	GO:1902494	GO:0003674	GO:0005488	GO:0005515
	MSMEG_2314	GO:0008150	GO:0051701	GO:0044419	GO:0044403	GO:0050896	GO:0006629	GO:0008152	GO:0071704	GO:0044238	GO:0005575	GO:0110165	GO:0005576	GO:0071944	GO:0005886	GO:0016020	GO:0003674	GO:0003824	GO:0016788	GO:0016787
	MSMEG_2315	GO:0008150	GO:0008152	GO:0071704	GO:0009987	GO:1901135	GO:1901137	GO:0009058	GO:1901576	GO:1903509	GO:0006629	GO:0044238	GO:0044237	GO:0044255	GO:0044249	GO:0008610	GO:0009247	GO:0006664	GO:0006643	GO:0046467	GO:0110165	GO:0005575	GO:0071944	GO:0003824	GO:0003674	GO:0016757	GO:0016740	GO:0016758	GO:0000030
	MSMEG_2317	GO:0008150	GO:0008152	GO:0071704	GO:0009987	GO:0044237	GO:1901360	GO:0006725	GO:1901576	GO:0009058	GO:1901362	GO:0044249	GO:0009698	GO:0019748	GO:0005575	GO:0110165	GO:0005737	GO:0005622	GO:0071944	GO:0016020	GO:0005886	GO:0005829	GO:0030312	GO:0005618	GO:0009274	GO:0003674	GO:0003824	GO:0016491	GO:0016614	GO:0016616
	MSMEG_2318	GO:0008150	GO:0009987	GO:0008152	GO:0071704	GO:0044237	GO:0005575	GO:0110165	GO:0005622	GO:0005737	GO:0003674
	MSMEG_2319	GO:0008150	GO:0050896	GO:0044419	GO:0075136	GO:0044403	GO:0009607	GO:0009605	GO:0051701	GO:0051707	GO:0043207	GO:0009987	GO:0005575	GO:0110165	GO:0071944	GO:0005886	GO:0016020	GO:0005576	GO:0003674	GO:0005488	GO:0005515
	MSMEG_2321	GO:0008150	GO:0009987	GO:0008152	GO:0071704	GO:0044237	GO:0006807	GO:0044238	GO:1901564	GO:0006793	GO:0006796	GO:0016311	GO:0043170	GO:0043412	GO:0019538	GO:0036211	GO:0006470	GO:0005575	GO:0110165	GO:0071944	GO:0016020	GO:0005886	GO:0030312	GO:0009274	GO:0005618	GO:0003674	GO:0005488	GO:0043167	GO:0003824	GO:0016787	GO:0042578	GO:0016788	GO:0043169	GO:0000287	GO:0046872	GO:0016791	GO:0043168	GO:0036094	GO:0016597	GO:0031406	GO:0043177	GO:0140096
	MSMEG_2322	GO:0008150	GO:0065007	GO:0050789	GO:0050896	GO:0005575	GO:0110165	GO:0005576	GO:0003674	GO:0005488	GO:0005515
	MSMEG_2323	GO:0008150	GO:0019222	GO:0065007	GO:0050789	GO:0009889	GO:0031323	GO:0050794	GO:0031326	GO:0080090	GO:0051171	GO:0010556	GO:0060255	GO:0051252	GO:0019219	GO:0010468	GO:2001141	GO:0006355	GO:1903506	GO:0009987	GO:0009890	GO:0009892	GO:0048519	GO:0031327	GO:0031324	GO:0048523	GO:0005575	GO:0110165	GO:0071944	GO:0003674	GO:0005488	GO:0016740	GO:0003824	GO:0097159	GO:1901363
	MSMEG_2324	GO:0008150	GO:0065007	GO:0050789	GO:0005575	GO:0110165	GO:0071944	GO:0005886	GO:0016020	GO:0003674	GO:0005488	GO:0005515
	MSMEG_2325	GO:0008150	GO:0009987	GO:0008152	GO:0071704	GO:0005575	GO:0110165	GO:0071944	GO:0005886	GO:0016020	GO:0003674	GO:0003824	GO:0022857	GO:0005215
	MSMEG_2326	GO:0008150	GO:0050896	GO:0005575	GO:0110165	GO:0016020	GO:0071944	GO:0005886	GO:0003674	GO:0005488	GO:0005515	GO:0005215
	MSMEG_2327	GO:0008150	GO:0008152	GO:0071704	GO:0044237	GO:0009987	GO:0044238	GO:1901360	GO:0034641	GO:0006807	GO:0046483	GO:0006725	GO:0006793	GO:0006139	GO:0006796	GO:1901575	GO:0009056	GO:0044281	GO:0019637	GO:0034655	GO:1901361	GO:0046700	GO:0019439	GO:0044248	GO:0044270	GO:0055086	GO:0005575	GO:0110165	GO:0071944	GO:0016020	GO:0005886	GO:0003674	GO:0016787	GO:0003824	GO:0016818	GO:0016817	GO:0005488	GO:0046872	GO:0043167	GO:0043169	GO:0000287	GO:0016462
	MSMEG_2328	GO:0008150	GO:0009987	GO:0008152	GO:0044237	GO:0071704	GO:0044281	GO:0005575	GO:0110165	GO:0071944	GO:0016020	GO:0005886	GO:0003674	GO:0003824	GO:0016829	GO:0016835	GO:0016836
	MSMEG_2329	GO:0008150	GO:0009987	GO:0008152	GO:0071704	GO:0009058	GO:1901576	GO:0044237	GO:0044249	GO:0044281	GO:0044238	GO:0006629	GO:0005575	GO:0110165	GO:0016020	GO:0071944	GO:0005886	GO:0009274	GO:0005618	GO:0030312	GO:0003674	GO:0003824	GO:0016740	GO:0016741	GO:0008168
	MSMEG_2330	GO:0008150	GO:0009987	GO:0034641	GO:0006807	GO:0008152	GO:0044237	GO:0071704	GO:0043170	GO:0090304	GO:0044238	GO:0006139	GO:0046483	GO:1901360	GO:0006725	GO:0043412	GO:0009451	GO:0016070	GO:0043414	GO:0032259	GO:0044260	GO:0001510	GO:0006396	GO:0010467	GO:0034660	GO:0034470	GO:0050896	GO:0000154	GO:0016072	GO:0006364	GO:0042254	GO:0022613	GO:0044085	GO:0071840	GO:0031167	GO:0005575	GO:0110165	GO:0071944	GO:0016020	GO:0005886	GO:0003674	GO:0016741	GO:0003824	GO:0016740	GO:0140640	GO:0008168	GO:0008757	GO:0008173	GO:0140098	GO:0005488	GO:0140102	GO:0008649
	MSMEG_2331	GO:0008150	GO:0050896	GO:0009605	GO:0009987	GO:0006950	GO:0009991	GO:0071496	GO:0031668	GO:0051716	GO:0007154	GO:0031667	GO:0033554	GO:0042594	GO:0031669	GO:0009267	GO:0005575	GO:0110165	GO:0005576	GO:0003674	GO:0005488	GO:0035375	GO:0005515	GO:0019899
	MSMEG_2332	GO:0008150	GO:0009987	GO:0071702	GO:0051234	GO:0006810	GO:0051179	GO:0071705	GO:0005575	GO:0110165	GO:0071944	GO:0005886	GO:0016020	GO:0003674	GO:0005215	GO:0022857	GO:0046943	GO:0008514	GO:0005342
	MSMEG_2333	GO:0008150	GO:0044419	GO:0005575	GO:0110165	GO:0071944	GO:0016020	GO:0005576	GO:0005622	GO:0003674	GO:0005488	GO:0005515
	MSMEG_2334	GO:0008150	GO:0050789	GO:0065007	GO:0050794	GO:0005575	GO:0110165	GO:0005622	GO:0005737	GO:0043231	GO:0043229	GO:0043227	GO:0043226	GO:0005634	GO:0003674	GO:0005488	GO:0005515
	MSMEG_2335	GO:0008150	GO:0008152	GO:0009987	GO:0044237	GO:0071704	GO:0009058	GO:1901576	GO:0044238	GO:0044249	GO:0005575	GO:0110165	GO:0071944	GO:0005886	GO:0016020	GO:0005618	GO:0030312	GO:0009274	GO:0003674	GO:0003824	GO:0016740	GO:0016746	GO:0016747	GO:0008374	GO:0016413	GO:0016407
	MSMEG_2337	GO:0008150	GO:0071704	GO:0008152	GO:1901360	GO:0044237	GO:0009987	GO:0006807	GO:0006725	GO:0044281	GO:0034641	GO:1901564	GO:0046483	GO:0009058	GO:1901566	GO:1901576	GO:1901615	GO:0005575	GO:0110165	GO:0071944	GO:0003674	GO:0005488	GO:0003824	GO:0097367	GO:0043168	GO:0043167	GO:0032553	GO:0036094	GO:0000166	GO:0097159	GO:1901265	GO:1901363	GO:0050661	GO:0016853	GO:0030554	GO:0070402	GO:0004452	GO:0043169	GO:0017076	GO:0000287	GO:0010181	GO:0016863	GO:0016860	GO:0046872
	MSMEG_2338	GO:0008150	GO:0009987	GO:0008152	GO:0071704	GO:0043170	GO:0006807	GO:1901360	GO:0044237	GO:0006725	GO:0044238	GO:0046483	GO:0090304	GO:0034641	GO:0006139	GO:0005575	GO:0110165	GO:0003674	GO:0005488	GO:0003824
	MSMEG_2339	GO:0008150	GO:0009987	GO:0044237	GO:0008152	GO:0044238	GO:0071704	GO:0071944	GO:0005575	GO:0110165	GO:0016020	GO:0005886	GO:0030312	GO:0005618	GO:0009274	GO:0003674	GO:0005488	GO:0003824
	MSMEG_2340	GO:0008150	GO:0071704	GO:0008152	GO:0009987	GO:0044281	GO:0005575	GO:0110165	GO:0071944	GO:0005622	GO:0005886	GO:0016020	GO:0005737	GO:0003674	GO:0005488	GO:0003824
	MSMEG_2341	GO:0008150	GO:0009987	GO:0008152	GO:0044237	GO:0071704	GO:0044249	GO:0009058	GO:0005575	GO:0110165	GO:0071944	GO:0003674	GO:0005488
	MSMEG_2342	GO:0008150	GO:0008152	GO:0009987	GO:0044237	GO:0009058	GO:0044249	GO:1901135	GO:0071704	GO:1901137	GO:1901576	GO:0016999	GO:0017000	GO:0006629	GO:0044238	GO:0006643	GO:0044255	GO:0005575	GO:0110165	GO:0016020	GO:0071944	GO:0005886	GO:0003674	GO:0016757	GO:0003824	GO:0016740	GO:0016758
	MSMEG_2343	GO:0008150	GO:0009987	GO:0008152	GO:0071704	GO:0044237	GO:0009058	GO:0006629	GO:0044238	GO:0044249	GO:1901576	GO:0005575	GO:0110165	GO:0016020	GO:0071944	GO:0005886	GO:0003674	GO:0003824
	MSMEG_2344	GO:0008150	GO:0008152	GO:0071704	GO:0009987	GO:0044237	GO:0009058	GO:0006629	GO:0044238	GO:0044249	GO:0044255	GO:1901576	GO:0008610	GO:0006720	GO:0008299	GO:0005575	GO:0110165	GO:0016020	GO:0071944	GO:0005886	GO:0003674	GO:0003824	GO:0016491
	MSMEG_2346	GO:0008150	GO:0009987	GO:0006629	GO:0044238	GO:0071704	GO:0008152	GO:0044255	GO:0044237	GO:0006720	GO:0008610	GO:0009058	GO:1901576	GO:0044249	GO:0008299	GO:0006721	GO:0016114	GO:0042440	GO:0046148	GO:0016116	GO:0016108	GO:0016117	GO:0016109	GO:0005575	GO:0110165	GO:0071944	GO:0003674	GO:0003824	GO:0016740	GO:0016765	GO:0004659	GO:0004337	GO:0016767
	MSMEG_2347	GO:0008150	GO:0009987	GO:0008152	GO:0071704	GO:0044237	GO:0009058	GO:1901576	GO:0044249	GO:0044238	GO:0006629	GO:0008610	GO:0044255	GO:0006720	GO:0008299	GO:0006721	GO:0016116	GO:0016108	GO:0046148	GO:0042440	GO:0016114	GO:0016117	GO:0016109	GO:0005575	GO:0110165	GO:0016020	GO:0071944	GO:0005886	GO:0003674	GO:0003824	GO:0016491	GO:0016627
	MSMEG_2349	GO:0008150	GO:0009987	GO:0008152	GO:0005975	GO:0044238	GO:0071704	GO:0044237	GO:0044262	GO:0005976	GO:0043170	GO:0044260	GO:0034637	GO:0009058	GO:0044249	GO:0016051	GO:1901576	GO:0044264	GO:0044042	GO:0006073	GO:0033692	GO:0000271	GO:0034645	GO:0009059	GO:0009250	GO:0015980	GO:0006091	GO:0005575	GO:0110165	GO:0016020	GO:0071944	GO:0005886	GO:0005576	GO:0003674	GO:0003824	GO:0016740	GO:0016757	GO:0016758	GO:0003844
	MSMEG_2350	GO:0008150	GO:0009987	GO:0008152	GO:0071704	GO:0044237	GO:0009058	GO:1901576	GO:0044249	GO:0044238	GO:1901135	GO:0043170	GO:0044260	GO:1901137	GO:0005975	GO:0005976	GO:0006629	GO:0005575	GO:0110165	GO:0071944	GO:0005622	GO:0016020	GO:0005737	GO:0005886	GO:0005829	GO:0003674	GO:0003824	GO:0008168	GO:0016741	GO:0016740	GO:0008171
	MSMEG_2351	GO:0008150	GO:0009987	GO:0008152	GO:0044237	GO:0071704	GO:0006807	GO:0005575	GO:0110165	GO:0005737	GO:0005622	GO:0071944	GO:0009274	GO:0005618	GO:0030312	GO:0005886	GO:0016020	GO:0005829	GO:0003674	GO:0005488	GO:0005515
	MSMEG_2352	GO:0008150	GO:0009987	GO:0008152	GO:0005575	GO:0110165	GO:0005737	GO:0005622	GO:0016020	GO:0071944	GO:0005829	GO:0005886	GO:0009274	GO:0030312	GO:0005618	GO:0003674	GO:0005488	GO:0005515
	MSMEG_2353	GO:0008150	GO:0008152	GO:0071704	GO:0009987	GO:1901360	GO:0044237	GO:0009058	GO:0005575	GO:0110165	GO:0071944	GO:0009274	GO:0005618	GO:0030312	GO:0005886	GO:0016020	GO:0003674	GO:0003824	GO:0016491	GO:0005488
	MSMEG_2354	GO:0008150	GO:0009987	GO:0008152	GO:0044237	GO:0050896	GO:0042221	GO:0051716	GO:0070887	GO:0044248	GO:0009056	GO:0005575	GO:0110165	GO:0071944	GO:0016020	GO:0005886	GO:0003674	GO:0016491	GO:0003824	GO:0005488	GO:0036094	GO:1901363	GO:1901265	GO:0097159	GO:0000166	GO:0043168	GO:0043167	GO:0097367	GO:0032553	GO:0010181
	MSMEG_2355	GO:0008150	GO:0009987	GO:0009058	GO:0008152	GO:0044249	GO:0044237	GO:0071704	GO:1901576	GO:0051701	GO:0044403	GO:0044419	GO:0005575	GO:0071944	GO:0110165	GO:0016020	GO:0005886	GO:0003674	GO:0016740	GO:0003824	GO:0016746	GO:0005488	GO:0016747	GO:0005515
	MSMEG_2356	GO:0008150	GO:0008152	GO:0009987	GO:0071704	GO:0044237	GO:0044238	GO:0006629	GO:0009058	GO:1901576	GO:0008610	GO:0044249	GO:0044255	GO:0005575	GO:0110165	GO:0016020	GO:0071944	GO:0005886	GO:0003674	GO:0003824	GO:0016740	GO:0016746	GO:0016747
	MSMEG_2357	GO:0009987	GO:0008150	GO:0044237	GO:0008152	GO:0006790	GO:0044085	GO:0071840	GO:0031163	GO:0022607	GO:0016043	GO:0016226	GO:0005575	GO:0110165	GO:0005622	GO:0016020	GO:0071944	GO:0005886	GO:0005737	GO:0005829	GO:0003674	GO:0003824	GO:0016740	GO:0016783	GO:0016782
	MSMEG_2358	GO:0008150	GO:0009987	GO:0044237	GO:0008152	GO:0006807	GO:0046483	GO:1901360	GO:0071704	GO:0044238	GO:0006725	GO:0043412	GO:0043170	GO:0034641	GO:0006139	GO:0009451	GO:0090304	GO:0016070	GO:0006400	GO:0034660	GO:0034470	GO:0006399	GO:0006396	GO:0008033	GO:0010467	GO:0002097	GO:0002098	GO:0005575	GO:0110165	GO:0005622	GO:0005737	GO:0071944	GO:0030312	GO:0005618	GO:0009274	GO:0003674	GO:0003824	GO:0016740	GO:0016782	GO:0016783
	MSMEG_2359	GO:0008150	GO:0009987	GO:0008152	GO:0044237	GO:0071704	GO:0006082	GO:0044281	GO:0019752	GO:0043436	GO:0005575	GO:0110165	GO:0005622	GO:0005737	GO:0005829	GO:0071944	GO:0003674	GO:0005488	GO:0005515
	MSMEG_2360	GO:0008150	GO:0008152	GO:0009987	GO:0071704	GO:0044237	GO:1901360	GO:0006725	GO:0044281	GO:1901576	GO:0009058	GO:0005575	GO:0110165	GO:0016020	GO:0071944	GO:0005622	GO:0005737	GO:0005886	GO:0009274	GO:0005618	GO:0030312	GO:0003674	GO:0003824	GO:0016874	GO:0016877	GO:0016405	GO:0016878
	MSMEG_2361	GO:0008150	GO:0050896	GO:0005575	GO:0110165	GO:0071944	GO:0003674	GO:0005488	GO:0005515
	MSMEG_2362	GO:0008150	GO:0009987	GO:0044237	GO:0008152	GO:1901360	GO:0071704	GO:0034641	GO:0006807	GO:0043170	GO:0046483	GO:0044238	GO:0006139	GO:0006725	GO:0090304	GO:0044260	GO:0006259	GO:0005575	GO:0110165	GO:0005622	GO:0005829	GO:0005737	GO:0071944	GO:0009274	GO:0005618	GO:0030312	GO:0016020	GO:0005886	GO:0003674	GO:0140640	GO:0003824	GO:0140097	GO:0005488	GO:0016886	GO:0016874	GO:0003909	GO:0043167	GO:0046872	GO:0043169	GO:0000287	GO:0003911
	MSMEG_2363	GO:0008150	GO:0009987	GO:0071704	GO:0008152	GO:0044237	GO:0044281	GO:0006082	GO:0043436	GO:0006807	GO:0019752	GO:1901564	GO:0044238	GO:0005575	GO:0110165	GO:0071944	GO:0005622	GO:0005737	GO:0016020	GO:0005886	GO:0003674	GO:0005488	GO:0043167	GO:0005515	GO:0036094	GO:0043168
	MSMEG_2364	GO:0008150	GO:0008152	GO:0044237	GO:0009987	GO:0044238	GO:0044249	GO:0009058	GO:0050896	GO:0042221	GO:0071704	GO:1901564	GO:0006807	GO:1901576	GO:0005575	GO:0110165	GO:0071944	GO:0030312	GO:0009274	GO:0005618	GO:0003674	GO:0005515	GO:0005488
	MSMEG_2365	GO:0008150	GO:0008152	GO:0071704	GO:0009987	GO:0006807	GO:1901564	GO:0044237	GO:0050896	GO:0044238	GO:0005575	GO:0110165	GO:0005737	GO:0005622	GO:0003674	GO:0005488	GO:0005515
	MSMEG_2367	GO:0008150	GO:0009987	GO:0044237	GO:0008152	GO:0006807	GO:0071704	GO:0034641	GO:0044249	GO:0009058	GO:1901576	GO:0010467	GO:0043170	GO:0044271	GO:0044238	GO:0009059	GO:0090304	GO:1901360	GO:0046483	GO:0006139	GO:0006725	GO:1901564	GO:1901566	GO:0016070	GO:0019752	GO:0043436	GO:0044281	GO:0006082	GO:0043603	GO:0043604	GO:0034645	GO:0044260	GO:0006518	GO:0006412	GO:0019538	GO:0043043	GO:0034660	GO:0006520	GO:0005575	GO:0110165	GO:0071944	GO:0016020	GO:0005886	GO:0003674	GO:0005488	GO:0005515
	MSMEG_2368	GO:0008150	GO:0050789	GO:0065007	GO:0050794	GO:0031323	GO:0019222	GO:0080090	GO:0051171	GO:0060255	GO:0010468	GO:0009889	GO:0031326	GO:0010556	GO:0051252	GO:0019219	GO:1903506	GO:2001141	GO:0006355	GO:0048519	GO:0009890	GO:0009892	GO:0048523	GO:0010558	GO:0010605	GO:0031327	GO:0031324	GO:0005575	GO:0110165	GO:0071944	GO:0016020	GO:0005886	GO:0003674	GO:0005488	GO:0097159
	MSMEG_2369	GO:0008150	GO:0044419	GO:0044403	GO:0051701	GO:0009607	GO:0050896	GO:0075136	GO:0043207	GO:0051707	GO:0009605	GO:0052173	GO:0052200	GO:0052572	GO:0052553	GO:0110165	GO:0005575	GO:0071944	GO:0005576	GO:0030312	GO:0016020	GO:0005618	GO:0005886	GO:0009274	GO:0003674	GO:0005488	GO:0005515
	MSMEG_2370	GO:0008150	GO:0009987	GO:0065007	GO:0005575	GO:0110165	GO:0071944	GO:0016020	GO:0005886	GO:0003674
	MSMEG_2371	GO:0008150	GO:0009987	GO:0050896	GO:0005575	GO:0110165	GO:0005576	GO:0003674	GO:0005488	GO:0005515
	MSMEG_2372	GO:0008150	GO:0009987	GO:0008152	GO:0044237	GO:0071704	GO:0044281	GO:0006082	GO:0019752	GO:0043436	GO:0044238	GO:0006807	GO:0006520	GO:1901564	GO:0044283	GO:0009058	GO:1901576	GO:0044249	GO:0009081	GO:0016053	GO:0046394	GO:0009082	GO:1901566	GO:1901605	GO:1901607	GO:0008652	GO:0005575	GO:0110165	GO:0071944	GO:0030312	GO:0005618	GO:0009274	GO:0003674	GO:0003824	GO:0005488	GO:0016740	GO:0016744	GO:0043168	GO:0043167	GO:1901363	GO:0097159	GO:0036094	GO:0019842	GO:0043169	GO:0030976	GO:1901681	GO:0050997	GO:0000287	GO:0046872	GO:0003984
	MSMEG_2373	GO:0008150	GO:0009987	GO:0071704	GO:0008152	GO:0006082	GO:0044281	GO:0044237	GO:0019752	GO:0043436	GO:0006520	GO:0044238	GO:0006807	GO:1901564	GO:0046394	GO:0016053	GO:0044283	GO:0009058	GO:1901576	GO:0044249	GO:1901566	GO:0008652	GO:0009081	GO:0009082	GO:1901607	GO:1901605	GO:0005575	GO:0110165	GO:0071944	GO:0016020	GO:0009274	GO:0030312	GO:0005618	GO:0005886	GO:0003674	GO:0005515	GO:0005488	GO:0003824	GO:0016740	GO:0016744
	MSMEG_2374	GO:0008150	GO:0009987	GO:0044237	GO:0008152	GO:0071704	GO:0044281	GO:0044283	GO:0009058	GO:0006807	GO:1901576	GO:0044238	GO:0044249	GO:0019752	GO:0006082	GO:0043436	GO:1901564	GO:0046394	GO:0016053	GO:1901566	GO:0005575	GO:0110165	GO:0005737	GO:0005622	GO:0005829	GO:0071944	GO:0016020	GO:0005886	GO:0003674	GO:0003824	GO:0016491	GO:0016614	GO:0016616	GO:0008677
	MSMEG_2375	GO:0008150	GO:0050896	GO:0006950	GO:0006979	GO:0009987	GO:0051716	GO:0042221	GO:0005575	GO:0110165	GO:0016020	GO:0071944	GO:0005622	GO:0005737	GO:0005886	GO:0003674	GO:0016655	GO:0016651	GO:0016491	GO:0003824	GO:0003955	GO:0005488
	MSMEG_2376	GO:0008150	GO:0009987	GO:0005575	GO:0110165	GO:0005737	GO:0005622	GO:0003674	GO:0005488	GO:0005515
	MSMEG_2377	GO:0008150	GO:0009987	GO:0008152	GO:0044237	GO:0071704	GO:0006629	GO:0044238	GO:0044255	GO:0005575	GO:0110165	GO:0005886	GO:0016020	GO:0071944	GO:0003674	GO:0005488	GO:0003824
	MSMEG_2378	GO:0008150	GO:0009987	GO:0008152	GO:0044237	GO:0071704	GO:0044281	GO:0006082	GO:0043436	GO:0019752	GO:0006807	GO:1901564	GO:0044238	GO:0006520	GO:1901605	GO:0009069	GO:1901576	GO:0009058	GO:1901566	GO:1901607	GO:0008652	GO:0046394	GO:0016053	GO:0044283	GO:0044249	GO:0009070	GO:0006563	GO:0005575	GO:0110165	GO:0071944	GO:0016020	GO:0005886	GO:0030312	GO:0005618	GO:0009274	GO:0003674	GO:0003824	GO:0016491	GO:0016614	GO:0016616	GO:0005488	GO:0005515
	MSMEG_2379	GO:0008150	GO:0008152	GO:0009987	GO:0044237	GO:0044281	GO:0006082	GO:0071704	GO:0043436	GO:0019752	GO:0044238	GO:0006807	GO:1901564	GO:0006520	GO:0044283	GO:0009058	GO:0005575	GO:0110165	GO:0071944	GO:0016020	GO:0005886	GO:0003674	GO:0003824	GO:0016614	GO:0016491	GO:0016616	GO:0005488	GO:0005515
	MSMEG_2380	GO:0008150	GO:0050896	GO:0009987	GO:0006950	GO:0051716	GO:0005575	GO:0110165	GO:0005576	GO:0003674	GO:0005215	GO:0022857	GO:0015318
	MSMEG_2381	GO:0008150	GO:0008152	GO:0071704	GO:0009056	GO:1901575	GO:0006629	GO:0044238	GO:0016042	GO:0005575	GO:0110165	GO:0005576	GO:0003674	GO:0003824	GO:0016787	GO:0016788	GO:0016298	GO:0052689
	MSMEG_2382	GO:0008150	GO:0008152	GO:0071704	GO:0009987	GO:0044281	GO:0044237	GO:0009056	GO:1901575	GO:0019752	GO:0006082	GO:0043436	GO:0044238	GO:0044282	GO:0005575	GO:0110165	GO:0005622	GO:0005737	GO:0005829	GO:0016020	GO:0005886	GO:0071944	GO:0003674	GO:0005488	GO:0046872	GO:0043167	GO:0043169
	MSMEG_2383	GO:0008150	GO:0009987	GO:0006807	GO:0008152	GO:0034641	GO:0044237	GO:0071704	GO:0044238	GO:0043170	GO:0010467	GO:0006139	GO:0046483	GO:1901360	GO:0006725	GO:0034660	GO:0090304	GO:0016070	GO:0006399	GO:0043603	GO:0043604	GO:0044271	GO:0044249	GO:0009058	GO:0006518	GO:1901564	GO:0006412	GO:0034645	GO:0043043	GO:0009059	GO:1901566	GO:1901576	GO:0044260	GO:0019538	GO:0006520	GO:0043436	GO:0019752	GO:0006082	GO:0044281	GO:0006418	GO:0043039	GO:0043038	GO:0005575	GO:0110165	GO:0016020	GO:0005886	GO:0071944	GO:0003674	GO:0005488	GO:0005515
	MSMEG_2386	GO:0008150	GO:0065007	GO:0031323	GO:0050789	GO:0050794	GO:0019222	GO:0009889	GO:0031326	GO:0080090	GO:0009987	GO:0051171	GO:0006807	GO:0008152	GO:0006082	GO:0044281	GO:0071704	GO:0044237	GO:0043436	GO:0019752	GO:0009058	GO:0044249	GO:1901564	GO:1901576	GO:0006520	GO:0044238	GO:0044283	GO:0016053	GO:0046394	GO:0048518	GO:0000096	GO:0006790	GO:1901605	GO:0009066	GO:0006555	GO:1901607	GO:0008652	GO:1901566	GO:0009067	GO:0009086	GO:0044272	GO:0000097	GO:0010565	GO:0062012	GO:0033238	GO:0009893	GO:0006521	GO:0048522	GO:0031325	GO:0031328	GO:0009891	GO:0062013	GO:0051173	GO:0005575	GO:0110165	GO:0005886	GO:0071944	GO:0016020	GO:0003674	GO:0005488	GO:0005515
	MSMEG_2387	GO:0008150	GO:0009987	GO:0008152	GO:0044237	GO:0071704	GO:0006807	GO:0044281	GO:0006082	GO:0043436	GO:0019752	GO:1901564	GO:0044238	GO:0044249	GO:0009058	GO:1901566	GO:1901576	GO:0006520	GO:0044283	GO:0016053	GO:0046394	GO:1901605	GO:1901607	GO:0008652	GO:0009082	GO:0009081	GO:0006551	GO:0005575	GO:0110165	GO:0071944	GO:0030312	GO:0009274	GO:0005618	GO:0003674	GO:0005488	GO:0005515
	MSMEG_2388	GO:0008150	GO:0009987	GO:0008152	GO:0044237	GO:0071704	GO:0006082	GO:0044281	GO:0043436	GO:0006807	GO:1901564	GO:0019752	GO:0044238	GO:0006520	GO:0046394	GO:0016053	GO:0044283	GO:0044249	GO:0009058	GO:1901576	GO:1901605	GO:1901607	GO:0008652	GO:1901566	GO:0009081	GO:0009082	GO:0006551	GO:0005575	GO:0110165	GO:0071944	GO:0005886	GO:0016020	GO:0003674	GO:0005488	GO:0005515
	MSMEG_2389	GO:0008150	GO:0009987	GO:0050896	GO:0051716	GO:0033554	GO:0006950	GO:1901360	GO:0008152	GO:0071704	GO:0044237	GO:0019222	GO:0065007	GO:0050789	GO:0046483	GO:0006725	GO:0090304	GO:0034641	GO:0043170	GO:0006139	GO:0006807	GO:0044238	GO:0031323	GO:0050794	GO:0048518	GO:0044260	GO:0009893	GO:0006259	GO:0031325	GO:0048522	GO:0009605	GO:0031668	GO:0071496	GO:0009991	GO:0007154	GO:0042592	GO:0019725	GO:0010106	GO:0048878	GO:0055072	GO:0055082	GO:0050801	GO:0006873	GO:0006879	GO:0031669	GO:0055080	GO:0098771	GO:0030003	GO:0031667	GO:0009267	GO:0042594	GO:0019219	GO:0080090	GO:0051171	GO:0060255	GO:0010604	GO:2001141	GO:0010556	GO:0009889	GO:0031326	GO:0051252	GO:0051173	GO:0010557	GO:0009891	GO:0031328	GO:0045935	GO:0010468	GO:1902680	GO:0051254	GO:1903508	GO:1903506	GO:0045893	GO:0006355	GO:0071840	GO:0005575	GO:0110165	GO:0032991	GO:0030312	GO:0071944	GO:0032993	GO:0009274	GO:0005618	GO:0016020	GO:0005886	GO:0003674	GO:0005488	GO:0003677	GO:1901363	GO:0097159	GO:0003676	GO:0043565	GO:0005515	GO:1990837	GO:0003690	GO:0001067	GO:0140110	GO:0000976	GO:0003700	GO:0001216	GO:0003684
	MSMEG_2390	GO:0008150	GO:0009987	GO:0044237	GO:0008152	GO:0071704	GO:0006793	GO:0006807	GO:0044238	GO:0006796	GO:0046483	GO:1901360	GO:0006725	GO:0034641	GO:0005575	GO:0110165	GO:0071944	GO:0016020	GO:0005886	GO:0003674	GO:0003824	GO:0016787	GO:0005488	GO:0016818	GO:0016817
	MSMEG_2391	GO:0008150	GO:0009987	GO:0006793	GO:0008152	GO:0044237	GO:0071704	GO:0006082	GO:0044281	GO:0044238	GO:0006796	GO:0006807	GO:1901564	GO:0016310	GO:0043436	GO:0009058	GO:0036211	GO:0043412	GO:0019538	GO:0043170	GO:0006468	GO:0044249	GO:0046777	GO:0050896	GO:0009605	GO:0009991	GO:0071496	GO:0007154	GO:0042594	GO:0031667	GO:0006950	GO:0031668	GO:0051716	GO:0009267	GO:0031669	GO:0033554	GO:0005575	GO:0110165	GO:0016020	GO:0071944	GO:0005886	GO:0003674	GO:0003824	GO:0016740	GO:0016772	GO:0016776	GO:0016301	GO:0005488	GO:0005515	GO:0043167	GO:0008976	GO:0046872	GO:0043169	GO:0000287
	MSMEG_2392	GO:0009987	GO:0008150	GO:0071704	GO:0008152	GO:0044237	GO:0044281	GO:0044238	GO:0006793	GO:0006796	GO:1901135	GO:0019637	GO:0006807	GO:0044249	GO:0009058	GO:1901576	GO:0006629	GO:0044255	GO:1901564	GO:0046483	GO:0006082	GO:1901360	GO:0008610	GO:0005575	GO:0110165	GO:0005622	GO:0005737	GO:0005829	GO:0016740	GO:0003674	GO:0003824	GO:0016772	GO:0016779	GO:0070568
	MSMEG_2393	GO:0008150	GO:0009987	GO:0008152	GO:0044237	GO:0071704	GO:0006793	GO:0006796	GO:0019637	GO:0044238	GO:0009058	GO:1901576	GO:0044249	GO:0090407	GO:0005575	GO:0110165	GO:0071944	GO:0016020	GO:0005886	GO:0003674	GO:0003824	GO:0016491	GO:0016614	GO:0016616
	MSMEG_2394	GO:0008150	GO:0009987	GO:0008152	GO:0071704	GO:1901564	GO:0006807	GO:0044237	GO:0044238	GO:0044281	GO:0006082	GO:0043436	GO:0019752	GO:0006520	GO:1901605	GO:0006790	GO:0000096	GO:0044249	GO:0009058	GO:1901576	GO:1901566	GO:0044283	GO:0016053	GO:0046394	GO:0008652	GO:1901607	GO:0044272	GO:0000097	GO:0009067	GO:0009066	GO:0006555	GO:0009086	GO:0005575	GO:0110165	GO:0005622	GO:0005737	GO:0071944	GO:0005829	GO:0003674	GO:0003824	GO:0016829	GO:0016846
	MSMEG_2395	GO:0008150	GO:0071704	GO:0008152	GO:0009987	GO:0044085	GO:0071840	GO:0009058	GO:1901564	GO:0006807	GO:1901576	GO:0044249	GO:0044237	GO:1901135	GO:1901137	GO:0043170	GO:1901566	GO:0009273	GO:0042546	GO:0071554	GO:0044260	GO:0006023	GO:0009059	GO:0006022	GO:0006024	GO:0030203	GO:0034645	GO:0070589	GO:0044038	GO:0044036	GO:0000270	GO:0005575	GO:0110165	GO:0016020	GO:0071944	GO:0005886	GO:0003674	GO:0003824	GO:0016874	GO:0016879	GO:0016881	GO:0008716	GO:0005488	GO:0005515
	MSMEG_2396	GO:0008150	GO:0044419	GO:0052173	GO:0009605	GO:0009607	GO:0051707	GO:0043207	GO:0050896	GO:0052572	GO:0051701	GO:0044403	GO:0075136	GO:0052200	GO:0005575	GO:0110165	GO:0071944	GO:0016020	GO:0005886	GO:0030312	GO:0003674	GO:0005488	GO:0005515
	MSMEG_2397	GO:0008150	GO:0050896	GO:0005575	GO:0110165	GO:0005622	GO:0005737	GO:0003674	GO:0005488	GO:0005515	GO:0042802
	MSMEG_2398	GO:0008150	GO:0008152	GO:0009987	GO:0044237	GO:0071704	GO:0009058	GO:1901576	GO:0044281	GO:0044249	GO:0006807	GO:0046483	GO:1901360	GO:1901564	GO:0006793	GO:1901566	GO:0019637	GO:0006796	GO:0034641	GO:0006725	GO:1901362	GO:0018130	GO:0044238	GO:0044271	GO:0044283	GO:0090407	GO:0019438	GO:0005575	GO:0110165	GO:0071944	GO:0005886	GO:0016020	GO:0003674	GO:0005488	GO:0003824	GO:0016772	GO:0016740	GO:0043167	GO:0016301	GO:0000287	GO:0046872	GO:0043169	GO:0030554	GO:0036094	GO:0017076	GO:1901363	GO:0000166	GO:0097159	GO:1901265
	MSMEG_2399	GO:0044237	GO:0008152	GO:0009987	GO:0008150	GO:0071704	GO:0006807	GO:0044260	GO:0043170	GO:0044238	GO:0046483	GO:0006725	GO:0034641	GO:1901360	GO:0006139	GO:0006259	GO:0090304	GO:0006974	GO:0051716	GO:0033554	GO:0050896	GO:0006950	GO:0006281	GO:0006284	GO:0005575	GO:0110165	GO:0005622	GO:0005737	GO:0043227	GO:0043226	GO:0043231	GO:0043229	GO:0003674	GO:0016798	GO:0003824	GO:0016787	GO:0016799	GO:0019104	GO:0140097	GO:0140640	GO:0097506	GO:0004844
	MSMEG_2400	GO:0042254	GO:0022613	GO:0008150	GO:0044085	GO:0071840	GO:0009987	GO:0042255	GO:0140694	GO:0006996	GO:0070925	GO:0016043	GO:0022607	GO:0071826	GO:0043933	GO:0042273	GO:0022618	GO:0065003	GO:0000027	GO:0005575	GO:0110165	GO:0005829	GO:0005622	GO:0005737	GO:0043229	GO:0043226	GO:0003674	GO:0005198	GO:0003735	GO:0005488	GO:0005515
	MSMEG_2401	GO:0008150	GO:0005575	GO:0110165	GO:0005622	GO:0003674	GO:0005488	GO:0005515
	MSMEG_2402	GO:0008150	GO:0008152	GO:0009987	GO:0071704	GO:0044237	GO:0044238	GO:0005575	GO:0110165	GO:0005618	GO:0071944	GO:0030312	GO:0009274	GO:0005622	GO:0005829	GO:0005737	GO:0003674	GO:0005488	GO:0005515
	MSMEG_2403	GO:0008150	GO:0009987	GO:0050896	GO:0006950	GO:0033554	GO:0051716	GO:0006974	GO:0009628	GO:0044237	GO:0008152	GO:0044260	GO:0071704	GO:0043170	GO:0006259	GO:0046483	GO:0034641	GO:0044238	GO:0090304	GO:0006807	GO:1901360	GO:0006139	GO:0006725	GO:0005575	GO:0110165	GO:0016020	GO:0071944	GO:0005886	GO:0003674	GO:0003824	GO:0140640	GO:0140657	GO:0004386	GO:0140097	GO:0008094	GO:0005488	GO:0003678
	MSMEG_2404	GO:0008150	GO:0050896	GO:0009605	GO:0009987	GO:0006950	GO:0033554	GO:0051716	GO:0006974	GO:0007154	GO:0009991	GO:0031668	GO:0071496	GO:0009432	GO:0005575	GO:0110165	GO:0005576	GO:0003824	GO:0003674	GO:0016788	GO:0016787	GO:0004518	GO:0140640	GO:0004536	GO:0140097
	MSMEG_2405	GO:0008150	GO:0071704	GO:0008152	GO:0006807	GO:1901564	GO:0044238	GO:0044281	GO:0005575	GO:0110165	GO:0016020	GO:0005622	GO:0005737	GO:0003674	GO:0016746	GO:0016740	GO:0003824	GO:0016747	GO:0016410	GO:0008080	GO:0016407
	MSMEG_2406	GO:0008150	GO:0065007	GO:0019222	GO:0050789	GO:0031323	GO:0050794	GO:0009889	GO:0080090	GO:0051171	GO:0031326	GO:1903506	GO:0060255	GO:0010556	GO:2001141	GO:0051252	GO:0019219	GO:0006355	GO:0010468	GO:0005575	GO:0110165	GO:0071944	GO:0016020	GO:0005886	GO:0003674	GO:0005488	GO:0097159	GO:1901363	GO:0003677	GO:0003676
	MSMEG_2407	GO:0008150	GO:0008152	GO:0071704	GO:0009987	GO:0044237	GO:0009056	GO:0044281	GO:1901575	GO:0005575	GO:0110165	GO:0071944	GO:0030312	GO:0016020	GO:0005886	GO:0009274	GO:0005618	GO:0003674	GO:0003824	GO:0016491	GO:0016614	GO:0016616
	MSMEG_2408	GO:0008150	GO:0008152	GO:0071704	GO:0044281	GO:0009987	GO:0009056	GO:1901575	GO:0044282	GO:0044237	GO:0005975	GO:0044238	GO:0016052	GO:0005575	GO:0110165	GO:0003674	GO:0003824	GO:0016491	GO:0016614	GO:0016616	GO:0004033
	MSMEG_2409	GO:0008150	GO:0008152	GO:0005575	GO:0110165	GO:0016020	GO:0071944	GO:0005886	GO:0003674	GO:0003824	GO:0016787	GO:0016788	GO:0052689
	MSMEG_2410	GO:0008150	GO:0065007	GO:0110165	GO:0005575	GO:0071944	GO:0016020	GO:0005886	GO:0030312	GO:0009274	GO:0005618	GO:0009986	GO:0003674	GO:0003824	GO:0016491
	MSMEG_2411	GO:0008150	GO:0044403	GO:0044419	GO:0051701	GO:0005575	GO:0110165	GO:0016020	GO:0071944	GO:0005886	GO:0003674	GO:0005488	GO:0005539	GO:0097367	GO:1901681	GO:0008201
	MSMEG_2412	GO:0008150	GO:0008152	GO:0071704	GO:0044238	GO:0009058	GO:0044281	GO:1901576	GO:0044283	GO:0005975	GO:0005996	GO:0006094	GO:0016051	GO:0019319	GO:0019318	GO:0006006	GO:0046364	GO:0005575	GO:0110165	GO:0016020	GO:0071944	GO:0005886	GO:0030312	GO:0009274	GO:0005618	GO:0003674	GO:0003824	GO:0016874	GO:0016885	GO:0005488	GO:0005515
	MSMEG_2413	GO:0008150	GO:0043170	GO:0071704	GO:0008152	GO:0009987	GO:0044237	GO:0006807	GO:0044238	GO:0090304	GO:0006725	GO:1901360	GO:0046483	GO:0006139	GO:0034641	GO:0016072	GO:0034660	GO:0016070	GO:0006364	GO:0042254	GO:0044085	GO:0071840	GO:0022613	GO:0034470	GO:0006396	GO:0010467	GO:0032259	GO:0043414	GO:0043412	GO:0044260	GO:0001510	GO:0009451	GO:0031167	GO:0000154	GO:0005575	GO:0110165	GO:0071944	GO:0016020	GO:0005886	GO:0003674	GO:0016741	GO:0016740	GO:0003824	GO:0008168	GO:0008757	GO:0008170	GO:0008173	GO:0140640	GO:0140098	GO:0008649	GO:0140102	GO:0016435	GO:0008990	GO:0005515	GO:0005488
	MSMEG_2414	GO:0008150	GO:1901576	GO:0009058	GO:0071704	GO:0008152	GO:0034641	GO:0009987	GO:0044237	GO:0006807	GO:0019637	GO:0006793	GO:0090407	GO:0044271	GO:0044249	GO:0044281	GO:0009165	GO:0018130	GO:0006796	GO:0046483	GO:0009117	GO:1901293	GO:1901362	GO:0006139	GO:0006753	GO:1901360	GO:0044238	GO:0034654	GO:0055086	GO:0019438	GO:0006725	GO:1901566	GO:1901564	GO:0006164	GO:0072522	GO:0006163	GO:0072521	GO:0009260	GO:0009259	GO:1901135	GO:1901137	GO:0019693	GO:0046390	GO:0009152	GO:0009150	GO:0034030	GO:0033866	GO:0033875	GO:0033865	GO:0015936	GO:0034032	GO:0034033	GO:0043933	GO:0071840	GO:0016043	GO:0022607	GO:0044085	GO:0065003	GO:0051259	GO:0005575	GO:0110165	GO:0005622	GO:0005737	GO:0043227	GO:0043226	GO:0003674	GO:0016779	GO:0003824	GO:0016772	GO:0016740	GO:0070566	GO:0004595
	MSMEG_2415	GO:0008150	GO:0050896	GO:0006950	GO:0009987	GO:0008152	GO:0009628	GO:0005575	GO:0110165	GO:0071944	GO:0016020	GO:0005886	GO:0005618	GO:0030312	GO:0009274	GO:0003674	GO:0005488	GO:0005515
	MSMEG_2416	GO:0008150	GO:0065007	GO:0009987	GO:0050789	GO:0005575	GO:0110165	GO:0071944	GO:0005618	GO:0030312	GO:0009274	GO:0016020	GO:0005886	GO:0060187	GO:0003674	GO:0005515	GO:0005488
	MSMEG_2417	GO:0008150	GO:0050896	GO:0019222	GO:0065007	GO:0050789	GO:0006950	GO:0005575	GO:0110165	GO:0071944	GO:0005886	GO:0016020	GO:0030312	GO:0005618	GO:0009274	GO:0003674	GO:0005488	GO:0005515
	MSMEG_2418	GO:0008150	GO:0009987	GO:0006807	GO:0008152	GO:0044237	GO:0044238	GO:0034641	GO:0071704	GO:0006725	GO:0046483	GO:1901360	GO:0043170	GO:0006139	GO:0016070	GO:0090304	GO:0010467	GO:0034660	GO:0022613	GO:0044085	GO:0071840	GO:0042254	GO:0034470	GO:0006396	GO:0005575	GO:0110165	GO:0071944	GO:0016020	GO:0005886	GO:0003674	GO:0005488	GO:0005515	GO:0003824	GO:0016787	GO:0004518	GO:0016788	GO:0140640
	MSMEG_2419	GO:0006950	GO:0050896	GO:0008150	GO:0006974	GO:0033554	GO:0051716	GO:0009987	GO:0034641	GO:0006807	GO:0044237	GO:0008152	GO:0006725	GO:1901360	GO:0071704	GO:0006139	GO:0046483	GO:0044238	GO:0006259	GO:0090304	GO:0044260	GO:0043170	GO:0006281	GO:0006284	GO:0006979	GO:0005575	GO:0110165	GO:0071944	GO:0005886	GO:0016020	GO:0003674	GO:0016787	GO:0003824	GO:0140640	GO:0140097	GO:0016798	GO:0016799	GO:0019104	GO:0005488	GO:0097159	GO:1901363	GO:0003676	GO:0003677	GO:0000702	GO:0003690	GO:0008534	GO:0034039
	MSMEG_2420	GO:0008150	GO:0009987	GO:0005575	GO:0110165	GO:0071944	GO:0005886	GO:0016020	GO:0005618	GO:0030312	GO:0009274	GO:0003674	GO:0005488	GO:0005515
	MSMEG_2421	GO:0008150	GO:0050896	GO:0009987	GO:0006950	GO:0008152	GO:0071944	GO:0005575	GO:0110165	GO:0016020	GO:0005886	GO:0003674	GO:0005488	GO:0003824
	MSMEG_2422	GO:0008150	GO:0050896	GO:0006950	GO:0009628	GO:0009266	GO:0009408	GO:0005575	GO:0110165	GO:0005622	GO:0005737	GO:0003674	GO:0003824	GO:0016787	GO:0016817	GO:0016818	GO:0016462	GO:0003998
	MSMEG_2423	GO:0008150	GO:0009987	GO:0050896	GO:0005575	GO:0110165	GO:0071944	GO:0005618	GO:0030312	GO:0009274	GO:0005622	GO:0005737	GO:0005886	GO:0016020	GO:0005829	GO:0003674	GO:0005488	GO:0005515
	MSMEG_2424	GO:0008150	GO:0009987	GO:0008104	GO:0070727	GO:0033036	GO:0051641	GO:0051179	GO:0045184	GO:0051234	GO:0015031	GO:0071702	GO:0071705	GO:0006810	GO:0051668	GO:0072657	GO:0090150	GO:0006612	GO:0006886	GO:0006605	GO:0046907	GO:0051649	GO:0005575	GO:0110165	GO:0016020	GO:0071944	GO:0005886	GO:0009274	GO:0005618	GO:0030312	GO:0003674	GO:0005488	GO:0005515
	MSMEG_2425	GO:0008150	GO:0009987	GO:0051179	GO:0051234	GO:0006810	GO:0055085	GO:0098660	GO:0098662	GO:0071705	GO:0005575	GO:0110165	GO:0071944	GO:0016020	GO:0005886	GO:0003674	GO:0022857	GO:0005215	GO:0015318	GO:0015267	GO:0022803	GO:0022890	GO:0008519	GO:0005488	GO:0005515
	MSMEG_2426	GO:0008150	GO:0044403	GO:0044419	GO:0051701	GO:0005575	GO:0110165	GO:0016020	GO:0071944	GO:0005886	GO:0003674	GO:0005488	GO:0005515
	MSMEG_2427	GO:0008150	GO:0065007	GO:0050789	GO:0008152	GO:0044238	GO:0071704	GO:0009605	GO:0050896	GO:0005575	GO:0110165	GO:0071944	GO:0030312	GO:0005618	GO:0009274	GO:0005886	GO:0016020	GO:0003674	GO:0003824	GO:0016772	GO:0016740	GO:0016779	GO:0070569	GO:0140096	GO:0070566	GO:0008773
	MSMEG_2428	GO:0008150	GO:0065007	GO:0050789	GO:0050794	GO:0019222	GO:0009889	GO:0031323	GO:0031326	GO:0050896	GO:0010468	GO:0060255	GO:0051171	GO:0080090	GO:1903506	GO:0019219	GO:2001141	GO:0010556	GO:0051252	GO:0006355	GO:0005575	GO:0110165	GO:0071944	GO:0005886	GO:0016020	GO:0003674	GO:0005488	GO:0005515	GO:1901363	GO:0097159	GO:0003676
	MSMEG_2429	GO:0008150	GO:0009987	GO:0008152	GO:0071704	GO:0044237	GO:0009058	GO:1901360	GO:0044281	GO:1901576	GO:0046483	GO:0044249	GO:1901362	GO:0005575	GO:0110165	GO:0071944	GO:0016020	GO:0005886	GO:0005618	GO:0030312	GO:0003674	GO:0003824	GO:0016491	GO:0016614	GO:0016616
	MSMEG_2430	GO:0008150	GO:0009987	GO:0045184	GO:0008104	GO:0070727	GO:0051641	GO:0033036	GO:0051179	GO:0051234	GO:0015031	GO:0071705	GO:0071702	GO:0006810	GO:0090150	GO:0051668	GO:0072657	GO:0006612	GO:0006605	GO:0046907	GO:0051649	GO:0006886	GO:0005575	GO:0110165	GO:0016020	GO:0071944	GO:0005886	GO:0005618	GO:0030312	GO:0009274	GO:0003674	GO:0005488	GO:0005515
	MSMEG_2431	GO:0008150	GO:0008152	GO:0071704	GO:0009056	GO:0009987	GO:1901575	GO:0044237	GO:0044281	GO:0044248	GO:0006807	GO:1901564	GO:0006082	GO:0043436	GO:0005575	GO:0071944	GO:0110165	GO:0005886	GO:0016020	GO:0003674	GO:0003824	GO:0016787	GO:0016810
	MSMEG_2432	GO:0008150	GO:0008152	GO:0006807	GO:1901564	GO:0071704	GO:0043170	GO:1901135	GO:0000270	GO:0006022	GO:0030203	GO:0005575	GO:0110165	GO:0005576	GO:0071944	GO:0003674	GO:0016787	GO:0003824	GO:0008233	GO:0140096	GO:0008238
	MSMEG_2433	GO:0008150	GO:0008152	GO:0071704	GO:0006807	GO:1901564	GO:1901135	GO:0006022	GO:0043170	GO:0000270	GO:0030203	GO:0005575	GO:0110165	GO:0071944	GO:0005576	GO:0003674	GO:0016787	GO:0003824	GO:0008233	GO:0140096	GO:0008238	GO:0004180	GO:0005488
	MSMEG_2434	GO:0008150	GO:0008152	GO:0009987	GO:0044237	GO:0071704	GO:1901360	GO:0006725	GO:1901615	GO:0044281	GO:0042537	GO:0018958	GO:0005575	GO:0110165	GO:0005622	GO:0005737	GO:0003674	GO:0003824	GO:0005488
	MSMEG_2435	GO:0008150	GO:0009987	GO:0009059	GO:0043170	GO:0008152	GO:0009058	GO:1901576	GO:0071704	GO:0006807	GO:0010467	GO:0044249	GO:0044237	GO:0044238	GO:0044271	GO:0034641	GO:1901564	GO:0006412	GO:1901566	GO:0019538	GO:0034645	GO:0043603	GO:0006518	GO:0044260	GO:0043043	GO:0043604	GO:0044085	GO:0071840	GO:0005575	GO:0110165	GO:0016020	GO:0071944	GO:0005886	GO:0003674	GO:0005488	GO:0003735	GO:0005198	GO:0005515
	MSMEG_2436	GO:0008150	GO:0065007	GO:0050789	GO:0005575	GO:0110165	GO:0005622	GO:0071944	GO:0005618	GO:0030312	GO:0003674	GO:0005488	GO:0005515
	MSMEG_2437	GO:0008150	GO:0009987	GO:0006807	GO:0008152	GO:0071704	GO:0044085	GO:0071840	GO:1901360	GO:0005575	GO:0110165	GO:0071944	GO:0016020	GO:0005886	GO:0003674	GO:0005488	GO:0003676	GO:1901363	GO:0097159	GO:0003723	GO:0003729
	MSMEG_2438	GO:0008150	GO:0009987	GO:0044237	GO:0008152	GO:0006807	GO:0006725	GO:0046483	GO:0071704	GO:1901360	GO:0034641	GO:0043412	GO:0043170	GO:0009451	GO:0006139	GO:0016070	GO:0044238	GO:0090304	GO:0034470	GO:0006396	GO:0010467	GO:0034660	GO:0032259	GO:0043414	GO:0044260	GO:0030488	GO:0006400	GO:0001510	GO:0008033	GO:0006399	GO:0005575	GO:0110165	GO:0005622	GO:0005737	GO:0005829	GO:0003674	GO:0005488	GO:0005515	GO:0003824	GO:0016740	GO:0016741	GO:0008168	GO:0043169	GO:0043167	GO:0000287	GO:0046872	GO:0140098	GO:0140640	GO:0008757	GO:0140101	GO:0008175	GO:0008173	GO:0016423
	MSMEG_2439	GO:0008150	GO:0009987	GO:0008152	GO:0071704	GO:0006807	GO:1901564	GO:0065007	GO:0044237	GO:0050896	GO:0050789	GO:0009056	GO:0005575	GO:0110165	GO:0005576	GO:0003674	GO:0003824	GO:0016787
	MSMEG_2440	GO:0008150	GO:0009987	GO:0022613	GO:0044085	GO:0071840	GO:0042254	GO:0022607	GO:0016043	GO:0043933	GO:0065003	GO:0070925	GO:0006996	GO:0042273	GO:0071826	GO:0022618	GO:0140694	GO:0042255	GO:0000027	GO:0005575	GO:0110165	GO:0016020	GO:0071944	GO:0005886	GO:0003674	GO:0005488	GO:1901363	GO:0003676	GO:0097159	GO:0003723	GO:0005198	GO:0003735
	MSMEG_2441	GO:0008150	GO:0071704	GO:0008152	GO:0044238	GO:1901564	GO:0006807	GO:0043170	GO:0010467	GO:0051604	GO:0019538	GO:0006508	GO:0016485	GO:0043603	GO:0005575	GO:0110165	GO:0016020	GO:0071944	GO:0005886	GO:0003674	GO:0016787	GO:0003824	GO:0008233	GO:0140096
	MSMEG_2442	GO:0008150	GO:0009987	GO:0071704	GO:0008152	GO:0046483	GO:0044237	GO:1901360	GO:0006807	GO:0006725	GO:0006139	GO:0034641	GO:0044238	GO:0043170	GO:0090304	GO:0006259	GO:0044260	GO:0050896	GO:0016070	GO:0006950	GO:0033554	GO:0051716	GO:0006974	GO:0005575	GO:0110165	GO:0005622	GO:0003674	GO:0016787	GO:0003824	GO:0004518	GO:0016788	GO:0004519	GO:0140640	GO:0004540	GO:0140098	GO:0004521	GO:0016893	GO:0016891	GO:0004523
	MSMEG_2443	GO:0008150	GO:0009987	GO:0005575	GO:0110165	GO:0016020	GO:0071944	GO:0005886	GO:0003674	GO:0005488	GO:0005515
	MSMEG_2444	GO:0008150	GO:0050896	GO:0042221	GO:0005575	GO:0110165	GO:0071944	GO:0005886	GO:0016020	GO:0005622	GO:0005829	GO:0005737	GO:0003674	GO:0003824	GO:0016787	GO:0016788	GO:0052689
	MSMEG_2445	GO:0008150	GO:0008152	GO:0071704	GO:0006807	GO:1901564	GO:0044238	GO:0043412	GO:0043170	GO:0009987	GO:0005575	GO:0110165	GO:0005622	GO:0005737	GO:0071944	GO:0003674	GO:0003824	GO:0016740	GO:0016772	GO:0016779	GO:0070566
	MSMEG_2446	GO:0008150	GO:0009987	GO:0005575	GO:0110165	GO:0005622	GO:0003674	GO:0005488	GO:0005515
	MSMEG_2447	GO:0008150	GO:0019222	GO:0065007	GO:0050789	GO:0051171	GO:0009889	GO:0019219	GO:0050794	GO:0080090	GO:0031323	GO:0051252	GO:0060255	GO:2001141	GO:0031326	GO:0010556	GO:1903506	GO:0006355	GO:0010468	GO:1902680	GO:0009891	GO:0031328	GO:0010557	GO:0031325	GO:0051254	GO:0051173	GO:0045935	GO:0009893	GO:0048522	GO:0048518	GO:0010604	GO:0045893	GO:1903508	GO:0005575	GO:0110165	GO:0071944	GO:0005618	GO:0030312	GO:0009274	GO:0003674	GO:0140110	GO:0003700	GO:0005488
	MSMEG_2448	GO:0008150	GO:0044419	GO:0050896	GO:0009605	GO:0005575	GO:0110165	GO:0005634	GO:0043226	GO:0043227	GO:0043229	GO:0005622	GO:0043231	GO:0003674	GO:0005488	GO:0005515
	MSMEG_2449	GO:0008150	GO:0009987	GO:0071704	GO:0008152	GO:0044237	GO:0044238	GO:0044281	GO:0006807	GO:1901564	GO:0009058	GO:1901576	GO:0019752	GO:0043436	GO:0006082	GO:0044249	GO:0005575	GO:0110165	GO:0071944	GO:0016020	GO:0005886	GO:0003674	GO:0016491	GO:0003824	GO:0016903	GO:0016620
	MSMEG_2450	GO:0008150	GO:0008152	GO:0071704	GO:0006807	GO:1901564	GO:0009056	GO:1901565	GO:1901575	GO:0006082	GO:0044281	GO:0044237	GO:0009987	GO:0043436	GO:0019752	GO:0006520	GO:0044238	GO:0005575	GO:0110165	GO:0071944	GO:0003674	GO:0016740	GO:0003824	GO:0008483	GO:0016769
	MSMEG_2451	GO:0008150	GO:0008152	GO:0071704	GO:0009056	GO:1901575	GO:0044238	GO:0044237	GO:0009987	GO:0006793	GO:0006796	GO:0005975	GO:0044248	GO:0016052	GO:0005575	GO:0110165	GO:0005622	GO:0005737	GO:0005829	GO:0003674	GO:0016787	GO:0003824	GO:0042578	GO:0016788	GO:0016791
	MSMEG_2452	GO:0008150	GO:0009987	GO:0005575	GO:0110165	GO:0005622	GO:0005737	GO:0043229	GO:0043226	GO:0003674	GO:0003824	GO:0016787
	MSMEG_2453	GO:0008150	GO:0019222	GO:0065007	GO:0050789	GO:0009889	GO:0031323	GO:0050794	GO:0080090	GO:0031326	GO:0010556	GO:0060255	GO:0051171	GO:0010468	GO:1903506	GO:2001141	GO:0051252	GO:0019219	GO:0006355	GO:0009890	GO:0048519	GO:0009892	GO:0031327	GO:0031324	GO:0048523	GO:0010558	GO:0010605	GO:1902679	GO:0051253	GO:0051172	GO:0045934	GO:1903507	GO:0045892	GO:0005575	GO:0110165	GO:0003674	GO:0140110	GO:0003700	GO:0005488	GO:0003677	GO:0003676	GO:0097159	GO:1901363
	MSMEG_2454	GO:0008150	GO:0006807	GO:0008152	GO:0071704	GO:1901564	GO:0009987	GO:0044237	GO:0044281	GO:0009056	GO:0005575	GO:0110165	GO:0005886	GO:0016020	GO:0071944	GO:0003674	GO:0003824	GO:0016787	GO:0016810	GO:0019239
	MSMEG_2455	GO:0008150	GO:0065007	GO:0050789	GO:0005575	GO:0110165	GO:0071944	GO:0016020	GO:0005886	GO:0003674	GO:0005488
	MSMEG_2456	GO:0008150	GO:0009987	GO:0008152	GO:0044237	GO:0071704	GO:0044281	GO:0006807	GO:0005575	GO:0110165	GO:0016020	GO:0071944	GO:0005886	GO:0005622	GO:0005829	GO:0005737	GO:0003674	GO:0003824	GO:0016491	GO:0016645
	MSMEG_2457	GO:0008150	GO:0050896	GO:0065007	GO:0050789	GO:0005575	GO:0110165	GO:0003674	GO:0005488	GO:0005515
	MSMEG_2458	GO:0008150	GO:0009987	GO:0051716	GO:0050896	GO:0009991	GO:0009605	GO:0005575	GO:0110165	GO:0071944	GO:0003674	GO:0005215	GO:0022857
	MSMEG_2459	GO:0008150	GO:0009987	GO:0005575	GO:0110165	GO:0016020	GO:0005886	GO:0071944	GO:0003674	GO:0005488
	MSMEG_2460	GO:0008150	GO:0044419	GO:0050896	GO:0006810	GO:0051234	GO:0051179	GO:0009605	GO:0005575	GO:0110165	GO:0016020	GO:0071944	GO:0005886	GO:0003674	GO:0022857	GO:0005215
	MSMEG_2461	GO:0008150	GO:0051234	GO:0051179	GO:0006810	GO:0071702	GO:0009987	GO:0050896	GO:0005575	GO:0110165	GO:0016020	GO:0071944	GO:0005886	GO:0003674	GO:0005215	GO:0022857
	MSMEG_2462	GO:0008150	GO:0009987	GO:0008152	GO:0044237	GO:0071704	GO:0009056	GO:0050896	GO:1901360	GO:0005575	GO:0110165	GO:0071944	GO:0003674	GO:0003824	GO:0016491
	MSMEG_2463	GO:0008150	GO:0009987	GO:0008152	GO:0044237	GO:0009056	GO:0006725	GO:0071704	GO:0044248	GO:1901360	GO:0006807	GO:1901361	GO:1901575	GO:0046483	GO:0050896	GO:1901564	GO:0019439	GO:0005575	GO:0110165	GO:0071944	GO:0005886	GO:0016020	GO:0003674	GO:0003824	GO:0016491
	MSMEG_2464	GO:0008150	GO:0009987	GO:0008152	GO:0044237	GO:0009056	GO:0044248	GO:0006725	GO:0019439	GO:0006807	GO:0044281	GO:1901360	GO:0071704	GO:0005575	GO:0110165	GO:0071944	GO:0003674	GO:0003824	GO:0016491
	MSMEG_2465	GO:0008150	GO:0009987	GO:0008152	GO:0044237	GO:0044281	GO:0071704	GO:1901360	GO:0009056	GO:1901361	GO:1901575	GO:0005575	GO:0110165	GO:0005622	GO:0005829	GO:0005737	GO:0071944	GO:0016020	GO:0005886	GO:0003674	GO:0003824	GO:0016787	GO:0016810	GO:0016812
	MSMEG_2466	GO:0008150	GO:0008152	GO:0071704	GO:0044238	GO:0006629	GO:0044237	GO:0009987	GO:0044281	GO:0044255	GO:0005575	GO:0110165	GO:0016020	GO:0071944	GO:0005886	GO:0003674	GO:0003824	GO:0016491	GO:0016627	GO:0052890	GO:0003995	GO:0005488
	MSMEG_2467	GO:0008150	GO:0008152	GO:0009987	GO:0071704	GO:0044237	GO:0044281	GO:0044238	GO:0006807	GO:0006082	GO:0043436	GO:0019752	GO:0005575	GO:0110165	GO:0005737	GO:0005622	GO:0071944	GO:0016020	GO:0003674	GO:0005488	GO:0003824
	MSMEG_2468	GO:0008150	GO:0008152	GO:0071704	GO:0005575	GO:0110165	GO:0071944	GO:0016020	GO:0005886	GO:0030312	GO:0003674	GO:0003824	GO:0016853
	MSMEG_2469	GO:0008150	GO:0009987	GO:0008152	GO:0071704	GO:0044237	GO:0009058	GO:1901576	GO:0044249	GO:0044238	GO:0044281	GO:0006629	GO:0071554	GO:0044085	GO:0071840	GO:0005575	GO:0110165	GO:0016020	GO:0071944	GO:0005886	GO:0003674	GO:0003824	GO:0016740	GO:0016874
	MSMEG_2470	GO:0008150	GO:0009987	GO:0008152	GO:0044237	GO:0071704	GO:0044281	GO:1901135	GO:0009058	GO:0044249	GO:0006082	GO:1901360	GO:0043436	GO:1901576	GO:0032787	GO:0019752	GO:0005575	GO:0110165	GO:0071944	GO:0005886	GO:0016020	GO:0003674	GO:0003824	GO:0016787	GO:0016289	GO:0016788	GO:0016790	GO:0047617	GO:0005488
	MSMEG_2471	GO:0008150	GO:0009987	GO:0044237	GO:0008152	GO:0071704	GO:0044281	GO:0044238	GO:0006091	GO:0006793	GO:0006796	GO:0019637	GO:0006725	GO:0006807	GO:0046483	GO:1901135	GO:0034641	GO:0072524	GO:1901360	GO:1901564	GO:0019362	GO:0006139	GO:0009117	GO:0006753	GO:0055086	GO:0005575	GO:0110165	GO:0005737	GO:0005622	GO:0016020	GO:0071944	GO:0005886	GO:0009274	GO:0005618	GO:0030312	GO:0005829	GO:0003674	GO:0003824	GO:0005488	GO:0043169	GO:0043167	GO:0000287	GO:0046872	GO:0016744	GO:0016740	GO:0005515
	MSMEG_2472	GO:0008150	GO:0009987	GO:0019222	GO:0050789	GO:0065007	GO:0080090	GO:0051171	GO:0031323	GO:0050794	GO:0060255	GO:0009889	GO:0005575	GO:0032991	GO:0110165	GO:0032993	GO:0003674	GO:0005488	GO:0097159	GO:1901363	GO:0003676	GO:0003677	GO:0003700	GO:0140110	GO:0005515
	MSMEG_2474	GO:0008150	GO:0071704	GO:0008152	GO:0044238	GO:0006629	GO:1901575	GO:0009056	GO:0016042	GO:0051701	GO:0044403	GO:0044419	GO:0005575	GO:0110165	GO:0005576	GO:0071944	GO:0009274	GO:0030312	GO:0005618	GO:0016788	GO:0016787	GO:0003824	GO:0003674	GO:0052689	GO:0016298
	MSMEG_2475	GO:0008150	GO:0008152	GO:0071704	GO:0009987	GO:0044237	GO:0044281	GO:1901360	GO:0006807	GO:1901615	GO:0034641	GO:1901576	GO:0009058	GO:0044249	GO:0006725	GO:1901362	GO:0046483	GO:0006081	GO:0044283	GO:0006766	GO:1901564	GO:0018130	GO:0072524	GO:0042816	GO:0006767	GO:1901617	GO:0006793	GO:0019637	GO:0072525	GO:0044271	GO:1901566	GO:0009110	GO:0005575	GO:0110165	GO:0005622	GO:0005737	GO:0005829	GO:0071944	GO:0016020	GO:0005886	GO:0003674	GO:0003824	GO:0016491	GO:0016614	GO:0016616	GO:0004033
	MSMEG_2476	GO:0008150	GO:0019222	GO:0065007	GO:0050789	GO:0080090	GO:0060255	GO:0051171	GO:0009889	GO:0010468	GO:1903506	GO:2001141	GO:0031323	GO:0019219	GO:0031326	GO:0051252	GO:0010556	GO:0050794	GO:0006355	GO:0009890	GO:0009892	GO:0048519	GO:0031324	GO:0048523	GO:0051172	GO:0031327	GO:0010605	GO:0010558	GO:0045934	GO:0051253	GO:1903507	GO:1902679	GO:0005575	GO:0110165	GO:0071944	GO:0005886	GO:0016020	GO:0003674	GO:0005488	GO:0097159	GO:1901363	GO:0003676	GO:0003677
	MSMEG_2477	GO:0008150	GO:0008152	GO:0071704	GO:0009987	GO:0044237	GO:0009058	GO:1901360	GO:0044249	GO:0006725	GO:1901576	GO:1901362	GO:0016999	GO:1901615	GO:0005575	GO:0110165	GO:0016020	GO:0071944	GO:0005886	GO:0003674	GO:0003824	GO:0016491	GO:0016614	GO:0016616
	MSMEG_2478	GO:0008152	GO:0008150	GO:0009987	GO:0044237	GO:0071704	GO:0044281	GO:0044249	GO:0009058	GO:0016999	GO:1901360	GO:0017000	GO:0005575	GO:0110165	GO:0005622	GO:0005737	GO:0016020	GO:0005886	GO:0071944	GO:0003674	GO:0005488	GO:0005515
	MSMEG_2479	GO:0008150	GO:0005575	GO:0110165	GO:0043226	GO:0005622	GO:0043229	GO:0043231	GO:0043227	GO:0005634	GO:0030054	GO:0003674	GO:0005488
	MSMEG_2480	GO:0008150	GO:0009889	GO:0019222	GO:0050789	GO:0065007	GO:0031326	GO:0031323	GO:0050794	GO:0006355	GO:0051252	GO:2001141	GO:1903506	GO:0010468	GO:0019219	GO:0080090	GO:0010556	GO:0051171	GO:0060255	GO:0005575	GO:0110165	GO:0071944	GO:0005886	GO:0016020	GO:0003674	GO:0005488	GO:0003677	GO:0097159	GO:0003676	GO:1901363
	MSMEG_2481	GO:0008150	GO:0008152	GO:0044237	GO:0009987	GO:0071704	GO:0006807	GO:1901360	GO:0050896	GO:0006725	GO:0005575	GO:0110165	GO:0071944	GO:0016020	GO:0003674	GO:0005488	GO:0003824	GO:0016491
	MSMEG_2482	GO:0008152	GO:0008150	GO:0044237	GO:0009987	GO:0009058	GO:0071704	GO:0044249	GO:1901576	GO:0044281	GO:1901360	GO:0006807	GO:1901362	GO:0016999	GO:0005575	GO:0110165	GO:0005829	GO:0005622	GO:0005737	GO:0003674	GO:0003824	GO:0016740	GO:0016772	GO:0070566	GO:0008882	GO:0016779
	MSMEG_2483	GO:0008150	GO:0019222	GO:0050789	GO:0065007	GO:0051171	GO:0080090	GO:0009889	GO:0031326	GO:0031323	GO:0050794	GO:0060255	GO:2001141	GO:0051252	GO:0019219	GO:0010556	GO:1903506	GO:0006355	GO:0010468	GO:0031327	GO:0009890	GO:0031324	GO:0009892	GO:0048523	GO:0048519	GO:0005575	GO:0110165	GO:0071944	GO:0005886	GO:0016020	GO:0003674	GO:0005488	GO:0097159	GO:0003676	GO:1901363	GO:0003677
	MSMEG_2484	GO:0008150	GO:0008152	GO:0071704	GO:0009056	GO:0005575	GO:0110165	GO:0071944	GO:0016020	GO:0005886	GO:0003674	GO:0003824	GO:0016787
	MSMEG_2485	GO:0008150	GO:0008152	GO:0009987	GO:0044237	GO:0071704	GO:0006725	GO:1901360	GO:1901615	GO:0018958	GO:0044281	GO:0005575	GO:0110165	GO:0016020	GO:0005829	GO:0005737	GO:0005622	GO:0071944	GO:0005886	GO:0003674	GO:0005488	GO:0003824	GO:0016491	GO:0000166	GO:0036094	GO:1901363	GO:0097159	GO:1901265	GO:0004497
	MSMEG_2486	GO:0008150	GO:0051179	GO:0006810	GO:0051234	GO:0071702	GO:0009987	GO:0015849	GO:0055085	GO:0015711	GO:0046942	GO:0005575	GO:0110165	GO:0016020	GO:0071944	GO:0005886	GO:0003674	GO:0005215	GO:0022857	GO:0015291	GO:0022804	GO:0008324	GO:0015075	GO:0015294	GO:0015293	GO:0022853
	MSMEG_2487	GO:0008150	GO:0008152	GO:0071704	GO:0006807	GO:1901564	GO:0009987	GO:0044237	GO:0044281	GO:0006082	GO:0043436	GO:0019752	GO:0006520	GO:0044238	GO:0009056	GO:1901575	GO:1901565	GO:0044248	GO:0044282	GO:0009058	GO:1901576	GO:0046395	GO:0016054	GO:0005575	GO:0110165	GO:0071944	GO:0016020	GO:0005886	GO:0003674	GO:0003824	GO:0016740	GO:0016769	GO:0008483
	MSMEG_2488	GO:0008150	GO:0008152	GO:0071704	GO:0009987	GO:0044281	GO:0044237	GO:0044238	GO:0009056	GO:1901575	GO:0006082	GO:0043436	GO:0019752	GO:0044282	GO:0005575	GO:0110165	GO:0071944	GO:0016020	GO:0005886	GO:0003674	GO:0003824	GO:0016491	GO:0016903	GO:0016620
	MSMEG_2489	GO:0008150	GO:0019222	GO:0065007	GO:0050789	GO:0080090	GO:0031323	GO:0050794	GO:0051252	GO:0019219	GO:0051171	GO:0060255	GO:0009889	GO:2001141	GO:0031326	GO:0010556	GO:1903506	GO:0006355	GO:0010468	GO:0031324	GO:0048519	GO:0009892	GO:0048523	GO:0045892	GO:0009890	GO:1902679	GO:0031327	GO:0051253	GO:1903507	GO:0010558	GO:0045934	GO:0051172	GO:0010605	GO:0005575	GO:0110165	GO:0032991	GO:0071944	GO:0003674	GO:0097159	GO:0005488	GO:0003676	GO:1901363	GO:0003677	GO:0003700	GO:0140110
	MSMEG_2490	GO:0008150	GO:0009987	GO:0071840	GO:0016043	GO:0044085	GO:0043933	GO:0022607	GO:0051259	GO:0065003	GO:0008152	GO:0005575	GO:0110165	GO:0071944	GO:0005886	GO:0016020	GO:0005618	GO:0030312	GO:0009274	GO:0003674	GO:0003824	GO:0016853
	MSMEG_2491	GO:0008150	GO:0008152	GO:0071704	GO:0006807	GO:0044281	GO:0009987	GO:0044237	GO:1901564	GO:0009058	GO:1901576	GO:0044249	GO:1901566	GO:0005575	GO:0110165	GO:0071944	GO:0005886	GO:0016020	GO:0005622	GO:0003674	GO:0003824	GO:0005488	GO:0016810	GO:0016787	GO:0016811
	MSMEG_2492	GO:0008150	GO:0008152	GO:0044237	GO:0009987	GO:0071704	GO:0044281	GO:0009058	GO:0005575	GO:0110165	GO:0016020	GO:0071944	GO:0005886	GO:0030312	GO:0009274	GO:0005618	GO:0003674	GO:0005488	GO:0003824
	MSMEG_2493	GO:0008150	GO:0009987	GO:0044237	GO:0008152	GO:0071704	GO:0006807	GO:1901564	GO:0044281	GO:0009058	GO:0044249	GO:1901576	GO:1901360	GO:1901566	GO:0006082	GO:0043436	GO:0019752	GO:1901362	GO:0016999	GO:0046483	GO:0006725	GO:0005575	GO:0110165	GO:0071944	GO:0005622	GO:0005829	GO:0005737	GO:0005886	GO:0016020	GO:0030312	GO:0003674	GO:0016740	GO:0003824	GO:0016769	GO:0008483
	MSMEG_2494	GO:0008150	GO:0071704	GO:0008152	GO:0006807	GO:1901564	GO:1901575	GO:0009056	GO:0044248	GO:0009987	GO:0044237	GO:0044281	GO:1901565	GO:1901361	GO:1901360	GO:0044282	GO:0006082	GO:0016054	GO:0019752	GO:0043436	GO:0046700	GO:0046483	GO:0046395	GO:0072329	GO:0032787	GO:0005575	GO:0110165	GO:0071944	GO:0003674	GO:0003824	GO:0016787	GO:0016812	GO:0016810
	MSMEG_2495	GO:0008150	GO:0009987	GO:0044085	GO:0071840	GO:0044237	GO:0008152	GO:0016043	GO:0043933	GO:0005575	GO:0110165	GO:0071944	GO:0016020	GO:0005886	GO:0003674	GO:0003824	GO:0016853
	MSMEG_2496	GO:0008150	GO:0009987	GO:0008152	GO:0044237	GO:0071704	GO:0044281	GO:0005575	GO:0110165	GO:0071944	GO:0016020	GO:0005886	GO:0003674	GO:0003824	GO:0016491	GO:0016614	GO:0016616	GO:0005488
	MSMEG_2497	GO:0008150	GO:0008152	GO:0006807	GO:0071704	GO:0009056	GO:0005575	GO:0110165	GO:0005622	GO:0071944	GO:0016020	GO:0005737	GO:0005886	GO:0003674	GO:0003824	GO:0016787	GO:0016810	GO:0016811
	MSMEG_2498	GO:0008150	GO:0009987	GO:0008152	GO:0044237	GO:0050896	GO:0005575	GO:0110165	GO:0005622	GO:0005737	GO:0043226	GO:0003674	GO:0003824
	MSMEG_2499	GO:0008150	GO:0051234	GO:0051179	GO:0006810	GO:0005575	GO:0110165	GO:0071944	GO:0005886	GO:0016020	GO:0003674	GO:0005215	GO:0022857
	MSMEG_2500	GO:0008150	GO:0071704	GO:0008152	GO:0009987	GO:0044237	GO:0044238	GO:0006082	GO:0044281	GO:0019752	GO:0043436	GO:0006807	GO:1901564	GO:0005575	GO:0110165	GO:0071944	GO:0016020	GO:0005886	GO:0003674	GO:0003824	GO:0016740
	MSMEG_2501	GO:0008150	GO:0051234	GO:0051179	GO:0006810	GO:0005575	GO:0110165	GO:0016020	GO:0005886	GO:0071944	GO:0003674	GO:0022857	GO:0005215
	MSMEG_2502	GO:0008150	GO:0009987	GO:0050896	GO:0051179	GO:0051234	GO:0005575	GO:0110165	GO:0016020	GO:0071944	GO:0005886	GO:0003674	GO:0005215	GO:0022857	GO:0005488
	MSMEG_2503	GO:0008150	GO:0050896	GO:0051716	GO:0009987	GO:0009991	GO:0009605	GO:0033554	GO:0006950	GO:0005575	GO:0110165	GO:0071944	GO:0003674	GO:0005215	GO:0022857
	MSMEG_2504	GO:0008150	GO:0008152	GO:0044237	GO:0009987	GO:0071704	GO:0006807	GO:0044281	GO:1901564	GO:0043436	GO:0006082	GO:0019752	GO:1901360	GO:0044249	GO:0009058	GO:1901566	GO:1901576	GO:0006520	GO:0044238	GO:0005575	GO:0110165	GO:0005622	GO:0071944	GO:0005737	GO:0005886	GO:0016020	GO:0003674	GO:0016829	GO:0003824	GO:0005488	GO:0016836	GO:0016835
	MSMEG_2505	GO:0008150	GO:0009987	GO:0008152	GO:0044237	GO:0071704	GO:0006807	GO:0044281	GO:0006082	GO:0043436	GO:1901564	GO:0019752	GO:1901566	GO:0009058	GO:1901576	GO:0044249	GO:0044283	GO:0005575	GO:0110165	GO:0005622	GO:0005737	GO:0003674	GO:0005488	GO:0003824	GO:0016829
	MSMEG_2506	GO:0008150	GO:0008152	GO:0044237	GO:0009987	GO:0044281	GO:0071704	GO:0019752	GO:0043436	GO:0006082	GO:0006807	GO:0005575	GO:0110165	GO:0071944	GO:0005886	GO:0016020	GO:0003674	GO:0003824	GO:0016830	GO:0016829	GO:0016833
	MSMEG_2507	GO:0008150	GO:0031323	GO:0019222	GO:0065007	GO:0050794	GO:0050789	GO:0009889	GO:0031326	GO:0080090	GO:0051171	GO:0010556	GO:0060255	GO:2001141	GO:0051252	GO:0019219	GO:0010468	GO:0006355	GO:1903506	GO:0051253	GO:0031324	GO:0045934	GO:0051172	GO:0009892	GO:0048519	GO:0048523	GO:0010605	GO:1902679	GO:0009890	GO:0031327	GO:0010558	GO:0045892	GO:1903507	GO:0009987	GO:0005575	GO:0110165	GO:0016020	GO:0005886	GO:0071944	GO:0003674	GO:0005488	GO:0003676	GO:1901363	GO:0097159	GO:0003677
	MSMEG_2508	GO:0008150	GO:0009987	GO:0008152	GO:0071704	GO:0044237	GO:0005575	GO:0110165	GO:0016020	GO:0071944	GO:0003674	GO:0003824	GO:0016787
	MSMEG_2509	GO:0008150	GO:0009987	GO:0050896	GO:0006950	GO:0033554	GO:0051716	GO:0006974	GO:0005575	GO:0110165	GO:0071944	GO:0005886	GO:0016020	GO:0003674	GO:0003824	GO:0005488
	MSMEG_2511	GO:0008150	GO:0009987	GO:0050896	GO:0042592	GO:0019725	GO:0048878	GO:0055080	GO:0050801	GO:0006879	GO:0098771	GO:0055072	GO:0006873	GO:0030003	GO:0055082	GO:0051716	GO:0006811	GO:0051179	GO:0006810	GO:0051234	GO:0000041	GO:0006812	GO:0030001	GO:1901678	GO:0006826	GO:0009605	GO:0006950	GO:0009991	GO:0071496	GO:0031668	GO:0007154	GO:0031669	GO:0031667	GO:0042594	GO:0033554	GO:0009267	GO:0010106	GO:0005575	GO:0110165	GO:0016020	GO:0071944	GO:0005886	GO:0003674	GO:0005488	GO:1901363	GO:0097159	GO:0050660	GO:0000166	GO:1901265	GO:0036094	GO:0043168	GO:0043167	GO:0071949	GO:0003824	GO:0016491
	MSMEG_2512	GO:0008150	GO:0008152	GO:0009987	GO:0044237	GO:0071704	GO:0044281	GO:0006082	GO:0043436	GO:0019752	GO:0032787	GO:1901575	GO:0009056	GO:0005575	GO:0110165	GO:0016020	GO:0071944	GO:0005886	GO:0003674	GO:0005488	GO:0003824	GO:0016491	GO:0016614
	MSMEG_2513	GO:0008150	GO:0009987	GO:0044237	GO:0008152	GO:0005575	GO:0110165	GO:0005622	GO:0005737	GO:0003674	GO:0005488
	MSMEG_2515	GO:0008150	GO:0009987	GO:0050896	GO:0051716	GO:0042221	GO:0010035	GO:0005575	GO:0071944	GO:0110165	GO:0016020	GO:0005886	GO:0003674	GO:0003824	GO:0140640	GO:0140097	GO:0005488	GO:0003677	GO:0097159	GO:1901363	GO:0003676	GO:0008907	GO:0009009	GO:0009037
	MSMEG_2516	GO:0008150	GO:0008152	GO:0009987	GO:0044237	GO:0071704	GO:0005575	GO:0110165	GO:0005622	GO:0005829	GO:0005737	GO:0003674	GO:0003824	GO:0016491	GO:0005488
	MSMEG_2517	GO:0008150	GO:0005575	GO:0110165	GO:0016020	GO:0071944	GO:0005886	GO:0003674	GO:0016787	GO:0003824
	MSMEG_2518	GO:0008150	GO:0050896	GO:0008152	GO:0071704	GO:1901564	GO:0006807	GO:0005575	GO:0110165	GO:0003674	GO:0003824	GO:0016787
	MSMEG_2519	GO:0008150	GO:0009987	GO:0044085	GO:0071840	GO:0022613	GO:0042254	GO:0022607	GO:0016043	GO:0140694	GO:0070925	GO:0006996	GO:0042255	GO:0042274	GO:0071826	GO:0043933	GO:0022618	GO:0065003	GO:0000028	GO:0005575	GO:0110165	GO:0016020	GO:0009274	GO:0005618	GO:0071944	GO:0030312	GO:0005886	GO:0003674	GO:0005488	GO:0005515
	MSMEG_2520	GO:0008150	GO:0050896	GO:0005575	GO:0110165	GO:0005622	GO:0005737	GO:0005829	GO:0016020	GO:0071944	GO:0009274	GO:0030312	GO:0005618	GO:0005886	GO:0003674	GO:0005488	GO:0005515
	MSMEG_2521	GO:0008150	GO:0008152	GO:0006807	GO:0071704	GO:1901564	GO:0009987	GO:0009056	GO:0044237	GO:0005575	GO:0110165	GO:0071944	GO:0016020	GO:0030312	GO:0005618	GO:0009274	GO:0005886	GO:0003674	GO:0003824	GO:0016787	GO:0016810	GO:0016811
	MSMEG_2522	GO:0008150	GO:0009987	GO:0050896	GO:0005575	GO:0110165	GO:0016020	GO:0005886	GO:0071944	GO:0003674	GO:0005488	GO:0005515	GO:0005215	GO:0042802
	MSMEG_2523	GO:0008150	GO:0009987	GO:0051179	GO:0005575	GO:0110165	GO:0016020	GO:0003674	GO:0005488	GO:0005515	GO:0005215
	MSMEG_2524	GO:0008150	GO:0051179	GO:0009987	GO:0050896	GO:0051234	GO:0006810	GO:0071702	GO:0044419	GO:0044403	GO:0051701	GO:0005575	GO:0110165	GO:0016020	GO:0071944	GO:0005886	GO:0003674	GO:0005488	GO:0005515
	MSMEG_2525	GO:0008150	GO:0051234	GO:0051179	GO:0006810	GO:0071702	GO:0071705	GO:0005575	GO:0110165	GO:0016020	GO:0071944	GO:0005886	GO:0003674	GO:0022857	GO:0005215
	MSMEG_2526	GO:0008150	GO:0050896	GO:0042221	GO:0010035	GO:1901698	GO:0051716	GO:0009987	GO:0005575	GO:0110165	GO:0005622	GO:0005737	GO:0003674	GO:0003824	GO:0016641	GO:0016638	GO:0016491
	MSMEG_2527	GO:0008150	GO:0065007	GO:0050789	GO:0050896	GO:0005575	GO:0110165	GO:0003674	GO:0005488	GO:0005515
	MSMEG_2528	GO:0008152	GO:0008150	GO:0071704	GO:0009987	GO:0044281	GO:0044237	GO:0006082	GO:0019752	GO:0043436	GO:0009056	GO:1901575	GO:0044282	GO:0044248	GO:0016054	GO:0044238	GO:0046395	GO:0005575	GO:0110165	GO:0071944	GO:0030312	GO:0005618	GO:0009274	GO:0003824	GO:0003674	GO:0016740	GO:0016772	GO:0016301	GO:0016491	GO:0016662	GO:0016661	GO:0043798
	MSMEG_2529	GO:0008150	GO:0009987	GO:0044237	GO:0008152	GO:0071704	GO:0044281	GO:0006082	GO:0043436	GO:0019752	GO:0009056	GO:0044248	GO:0044282	GO:1901575	GO:0005575	GO:0110165	GO:0005622	GO:0005829	GO:0005737	GO:0003674	GO:0003824	GO:0016491	GO:0016614	GO:0005488	GO:0016616
	MSMEG_2530	GO:0008150	GO:0009987	GO:0008152	GO:0044237	GO:0005575	GO:0110165	GO:0071944	GO:0003674	GO:0005515	GO:0005488
	MSMEG_2531	GO:0008150	GO:0019222	GO:0065007	GO:0050789	GO:0031323	GO:0050794	GO:0019219	GO:0080090	GO:0051171	GO:0051252	GO:0060255	GO:0009889	GO:0010468	GO:2001141	GO:0031326	GO:0010556	GO:1903506	GO:0006355	GO:0009890	GO:0048519	GO:0009892	GO:0031324	GO:0048523	GO:0031327	GO:0051253	GO:0045934	GO:0010605	GO:0051172	GO:0010558	GO:1902679	GO:0045892	GO:1903507	GO:0005575	GO:0032993	GO:0032991	GO:0110165	GO:0003674	GO:0005488	GO:0140110	GO:0003700	GO:0003677	GO:1901363	GO:0097159	GO:0003676	GO:0043565
	MSMEG_2532	GO:0008150	GO:0009987	GO:0008152	GO:0044237	GO:0044281	GO:0071704	GO:0009056	GO:0044248	GO:0044282	GO:0043436	GO:0006082	GO:0005575	GO:0110165	GO:0005622	GO:0005737	GO:0005829	GO:0003674	GO:0003824	GO:0016829	GO:0016836	GO:0016835
	MSMEG_2533	GO:0008150	GO:0009987	GO:0008152	GO:0044237	GO:0005575	GO:0110165	GO:0071944	GO:0005622	GO:0003674	GO:0005488	GO:0005515
	MSMEG_2534	GO:0008150	GO:0008152	GO:0009987	GO:0044237	GO:0071704	GO:0009056	GO:1901360	GO:0006807	GO:0006725	GO:0005575	GO:0110165	GO:0005622	GO:0005737	GO:0003674	GO:0003824	GO:0016787
	MSMEG_2535	GO:0008150	GO:0008152	GO:0071704	GO:0009987	GO:0044237	GO:1901360	GO:0009058	GO:0044281	GO:0044249	GO:1901576	GO:1901615	GO:1901362	GO:0005575	GO:0110165	GO:0016020	GO:0071944	GO:0005886	GO:0003674	GO:0003824	GO:0016491	GO:0016614	GO:0016616
	MSMEG_2536	GO:0008150	GO:0008152	GO:0071704	GO:0009987	GO:0044237	GO:0044238	GO:1901360	GO:0009058	GO:0044249	GO:1901576	GO:0044281	GO:0006629	GO:0005575	GO:0110165	GO:0071944	GO:0016020	GO:0005886	GO:0005737	GO:0005622	GO:0003674	GO:0003824	GO:0016491	GO:0016614	GO:0016616
	MSMEG_2537	GO:0008150	GO:0051234	GO:0051179	GO:0006810	GO:0071702	GO:0009987	GO:0005575	GO:0110165	GO:0071944	GO:0016020	GO:0005886	GO:0003674	GO:0005215	GO:0022857	GO:0046943	GO:0005342	GO:0008514
	MSMEG_2538	GO:0008150	GO:0065007	GO:0019222	GO:0050789	GO:0060255	GO:0010468	GO:0080090	GO:0051171	GO:0009889	GO:0031323	GO:0050794	GO:0031326	GO:0010556	GO:1903506	GO:0051252	GO:2001141	GO:0019219	GO:0006355	GO:0005575	GO:0071944	GO:0110165	GO:0005886	GO:0016020	GO:0003674	GO:0005488	GO:0003700	GO:0140110
	MSMEG_2539	GO:0008150	GO:0050896	GO:0009987	GO:0009605	GO:0042221	GO:0006950	GO:0009991	GO:0042592	GO:0031667	GO:0071496	GO:0033554	GO:0051716	GO:0019725	GO:0048878	GO:0031668	GO:0007154	GO:0031669	GO:0010106	GO:0006879	GO:0055072	GO:0009267	GO:0042594	GO:0055082	GO:0030003	GO:0050801	GO:0006873	GO:0098771	GO:0055080	GO:0010033	GO:1901700	GO:0009751	GO:0014070	GO:0036293	GO:0070482	GO:0009628	GO:0001666	GO:0005575	GO:0110165	GO:0005622	GO:0005829	GO:0005737	GO:0003674	GO:0016741	GO:0003824	GO:0016740	GO:0008168	GO:0008757
	MSMEG_2540	GO:0008150	GO:0008152	GO:0009987	GO:0044237	GO:0006807	GO:0071704	GO:0044238	GO:0046483	GO:1901360	GO:0034641	GO:0006725	GO:0006139	GO:1901564	GO:0044281	GO:0044249	GO:0009058	GO:1901566	GO:1901576	GO:0018130	GO:1901362	GO:0006793	GO:0044271	GO:0006796	GO:0072527	GO:0019637	GO:0006220	GO:0006753	GO:0055086	GO:0009117	GO:1901293	GO:0019438	GO:0090407	GO:0034654	GO:0009165	GO:0072528	GO:0006221	GO:1901135	GO:0009185	GO:0009132	GO:0009218	GO:0019693	GO:0009259	GO:0009260	GO:1901137	GO:0046390	GO:0005575	GO:0110165	GO:0016020	GO:0005886	GO:0071944	GO:0003674	GO:0005488	GO:0016301	GO:0016772	GO:0016740	GO:0003824	GO:0050145	GO:0016776	GO:0019205	GO:0043169	GO:0043167	GO:0046872	GO:0033862	GO:0009041	GO:0000287
	MSMEG_2541	GO:0008150	GO:0009987	GO:0006807	GO:0008152	GO:0034641	GO:0044237	GO:0044260	GO:0071704	GO:0043170	GO:0044238	GO:0043603	GO:0043604	GO:0009058	GO:0044271	GO:0044249	GO:0010467	GO:0006518	GO:1901564	GO:0043043	GO:1901576	GO:1901566	GO:0034645	GO:0009059	GO:0006412	GO:0019538	GO:0071840	GO:0016043	GO:0022411	GO:0032984	GO:0043933	GO:0005575	GO:0110165	GO:0005829	GO:0005622	GO:0005737	GO:0005618	GO:0030312	GO:0071944	GO:0003674	GO:0005488	GO:1901363	GO:0008079	GO:0097159	GO:0045182	GO:0008135	GO:0090079	GO:0003676
	MSMEG_2542	GO:0008150	GO:0009987	GO:0042221	GO:0050896	GO:0005575	GO:0110165	GO:0071944	GO:0016020	GO:0005886	GO:0003674	GO:0022857	GO:0005215	GO:0015562	GO:0008514
	MSMEG_2543	GO:0008150	GO:0006629	GO:0071704	GO:0008152	GO:0044238	GO:0050896	GO:0009987	GO:0009605	GO:0005575	GO:0110165	GO:0071944	GO:0030312	GO:0005618	GO:0009274	GO:0003674	GO:0016740	GO:0003824	GO:0016772	GO:0016779	GO:0070567
	MSMEG_2544	GO:0008150	GO:0065007	GO:0050789	GO:0019222	GO:0050794	GO:0060255	GO:0010468	GO:0019219	GO:0051171	GO:0080090	GO:0031323	GO:0009889	GO:0051252	GO:2001141	GO:0031326	GO:0010556	GO:1903506	GO:0006355	GO:0048519	GO:0009892	GO:0010605	GO:0009890	GO:0048523	GO:0031324	GO:0051172	GO:0045934	GO:0031327	GO:0010558	GO:1902679	GO:0051253	GO:1903507	GO:0045892	GO:0005575	GO:0110165	GO:0032993	GO:0032991	GO:0003674	GO:0005488	GO:1901363	GO:0097159	GO:0003677	GO:0003676	GO:0043565	GO:0140110	GO:1990837	GO:0003690	GO:0003700	GO:0001067	GO:0000976
	MSMEG_2545	GO:0008150	GO:0009987	GO:0071704	GO:0008152	GO:0044237	GO:0046483	GO:0006807	GO:0044238	GO:0043170	GO:0034641	GO:1901360	GO:0090304	GO:0006139	GO:0006725	GO:0044260	GO:0043412	GO:0034470	GO:0034660	GO:0006396	GO:0010467	GO:0016070	GO:0009451	GO:0006364	GO:0071840	GO:0042254	GO:0044085	GO:0016072	GO:0022613	GO:0043414	GO:0032259	GO:0001510	GO:0031167	GO:0000154	GO:0005575	GO:0110165	GO:0071944	GO:0016020	GO:0005886	GO:0005618	GO:0030312	GO:0009274	GO:0003674	GO:0005488	GO:0005515	GO:0003824	GO:0051536	GO:0051540	GO:0016740	GO:0051539	GO:0008649	GO:0140102	GO:0140640	GO:0008173	GO:0140098	GO:0008757	GO:0016741	GO:0008168
	MSMEG_2546	GO:0008150	GO:0031323	GO:0019222	GO:0050794	GO:0050789	GO:0065007	GO:0080090	GO:0009889	GO:0031326	GO:0051171	GO:0010556	GO:0060255	GO:0019219	GO:1903506	GO:2001141	GO:0051252	GO:0006355	GO:0010468	GO:0008152	GO:0005575	GO:0110165	GO:0071944	GO:0016020	GO:0005886	GO:0003674	GO:0097159	GO:0005488	GO:0003676	GO:1901363	GO:0003677	GO:0140110	GO:0003700
	MSMEG_2547	GO:0008150	GO:0019222	GO:0065007	GO:0050789	GO:0060255	GO:0010468	GO:0031323	GO:0050794	GO:0009889	GO:0080090	GO:0031326	GO:0010556	GO:0051171	GO:0051252	GO:0019219	GO:1903506	GO:2001141	GO:0006355	GO:0005575	GO:0110165	GO:0005737	GO:0005622	GO:0005829	GO:0003674	GO:0005488	GO:0097159	GO:1901363	GO:0003677	GO:0003676
	MSMEG_2548	GO:0008150	GO:0008152	GO:0071704	GO:0009987	GO:0044237	GO:0009058	GO:1901360	GO:0044249	GO:1901576	GO:1901362	GO:0044281	GO:0019748	GO:0044550	GO:0017000	GO:0016999	GO:0005575	GO:0110165	GO:0016020	GO:0071944	GO:0005886	GO:0003674	GO:0003824	GO:0016491	GO:0016614	GO:0016616	GO:0005488
	MSMEG_2549	GO:0008150	GO:0051234	GO:0051179	GO:0006810	GO:0009987	GO:0071702	GO:0015711	GO:0015849	GO:0046942	GO:0055085	GO:1905039	GO:1903825	GO:0015718	GO:0005575	GO:0110165	GO:0016020	GO:0071944	GO:0005886	GO:0003674	GO:0005215	GO:0022857	GO:0008514	GO:0005342	GO:0046943	GO:0015291	GO:0022804
	MSMEG_2550	GO:0008150	GO:0009987	GO:0044237	GO:0008152	GO:0071704	GO:0044281	GO:0006807	GO:0005575	GO:0110165	GO:0071944	GO:0016020	GO:0005886	GO:0003674	GO:0003824	GO:0016491	GO:0016614	GO:0016616	GO:0005488
	MSMEG_2551	GO:0008150	GO:0065007	GO:0050794	GO:0050789	GO:0050896	GO:0005575	GO:0110165	GO:0003674	GO:0003824
	MSMEG_2552	GO:0008150	GO:0009987	GO:0008152	GO:0071704	GO:0044237	GO:0009056	GO:1901575	GO:0044248	GO:0042221	GO:0050896	GO:0005575	GO:0110165	GO:0071944	GO:0016020	GO:0005886	GO:0003674	GO:0003824	GO:0016491	GO:0016903	GO:0016620	GO:0004030
	MSMEG_2553	GO:0008150	GO:0009889	GO:0019222	GO:0050789	GO:0065007	GO:0031326	GO:0031323	GO:0050794	GO:0051171	GO:0051252	GO:0080090	GO:0019219	GO:0060255	GO:1903506	GO:0010556	GO:2001141	GO:0006355	GO:0010468	GO:0048519	GO:0009890	GO:0009892	GO:0045892	GO:0031327	GO:0031324	GO:0045934	GO:0051253	GO:1903507	GO:0048523	GO:1902679	GO:0051172	GO:0010558	GO:0010605	GO:0005575	GO:0071944	GO:0110165	GO:0016020	GO:0005886	GO:0003674	GO:0005488	GO:0003677	GO:0097159	GO:1901363	GO:0003676	GO:0043565	GO:1990837	GO:0003690	GO:0003700	GO:0140110	GO:0001067
	MSMEG_2554	GO:0008150	GO:0009987	GO:0008152	GO:0044237	GO:0071704	GO:0006629	GO:0044238	GO:0044255	GO:0009058	GO:0005575	GO:0110165	GO:0071944	GO:0016020	GO:0005886	GO:0003674	GO:0003824	GO:0016740	GO:0016772	GO:0016773
	MSMEG_2555	GO:0008150	GO:0009987	GO:0071840	GO:0071554	GO:0016020	GO:0005575	GO:0110165	GO:0071944	GO:0005886	GO:0003674	GO:0005515	GO:0005488
	MSMEG_2556	GO:0008150	GO:0008152	GO:0071704	GO:0044238	GO:0005975	GO:0009056	GO:1901575	GO:0044237	GO:0009987	GO:0016052	GO:0043170	GO:0005575	GO:0110165	GO:0071944	GO:0016020	GO:0005886	GO:0003674	GO:0016798	GO:0003824	GO:0016787	GO:0004553	GO:0015926	GO:0008422
	MSMEG_2557	GO:0008150	GO:0065007	GO:0009889	GO:0050789	GO:0019222	GO:0031326	GO:0031323	GO:0050794	GO:1903506	GO:0080090	GO:0010556	GO:0051171	GO:2001141	GO:0051252	GO:0019219	GO:0060255	GO:0006355	GO:0010468	GO:0009892	GO:0048519	GO:0045934	GO:0031324	GO:0051172	GO:0048523	GO:0045892	GO:0051253	GO:0009890	GO:1903507	GO:1902679	GO:0010605	GO:0031327	GO:0010558	GO:0005575	GO:0110165	GO:0071944	GO:0016020	GO:0005886	GO:0005488	GO:0003674	GO:0097159	GO:1901363	GO:0003677	GO:0003676	GO:0043565	GO:1990837	GO:0003690	GO:0003700	GO:0140110
	MSMEG_2558	GO:0008150	GO:0008152	GO:0071704	GO:0044281	GO:0006629	GO:0044238	GO:1901360	GO:1901615	GO:0009987	GO:0008202	GO:1902652	GO:0006066	GO:0044237	GO:0044255	GO:0008203	GO:0016125	GO:0005575	GO:0110165	GO:0071944	GO:0030312	GO:0003674	GO:0003824	GO:0016491	GO:0004497	GO:0016705	GO:0005488	GO:0097159	GO:1901363	GO:0046906	GO:0020037	GO:0016709
	MSMEG_2559	GO:0008150	GO:0009987	GO:0008152	GO:0044237	GO:0005575	GO:0110165	GO:0005622	GO:0005737	GO:0003674	GO:0005488	GO:0016491	GO:0003824	GO:0009055
	MSMEG_2560	GO:0008150	GO:0071704	GO:0008152	GO:0009987	GO:1901575	GO:0009056	GO:0044237	GO:0044281	GO:0006082	GO:0019752	GO:0043436	GO:0032787	GO:0005575	GO:0110165	GO:0071944	GO:0005886	GO:0016020	GO:0003674	GO:0003824	GO:0016787	GO:0016788	GO:0005488	GO:0016790	GO:0005515	GO:0016289
	MSMEG_2561	GO:0008150	GO:0008152	GO:0050896	GO:0071704	GO:0005575	GO:0110165	GO:0071944	GO:0005886	GO:0016020	GO:0030312	GO:0009274	GO:0005618	GO:0003674	GO:0003824	GO:0016787	GO:0016788	GO:0052689	GO:0005488
	MSMEG_2562	GO:0008150	GO:0009987	GO:0008152	GO:0044237	GO:0009056	GO:0005575	GO:0110165	GO:0005622	GO:0003674	GO:0003824	GO:0005488	GO:0005515
	MSMEG_2563	GO:0008150	GO:0008152	GO:0009987	GO:0044237	GO:0071704	GO:1901360	GO:0009058	GO:1901615	GO:0044281	GO:0044249	GO:0005575	GO:0110165	GO:0071944	GO:0030312	GO:0009274	GO:0005618	GO:0003674	GO:0003824	GO:0016491	GO:0004497
	MSMEG_2564	GO:0008150	GO:0008152	GO:0071704	GO:0044281	GO:0044238	GO:1901615	GO:0009987	GO:0005975	GO:0044237	GO:0009056	GO:0006066	GO:1901575	GO:0005575	GO:0110165	GO:0071944	GO:0005886	GO:0016020	GO:0003674	GO:0003824	GO:0016491	GO:0016614	GO:0016616
	MSMEG_2565	GO:0008150	GO:0009987	GO:0008152	GO:0071704	GO:0044237	GO:0005575	GO:0110165	GO:0071944	GO:0016020	GO:0005886	GO:0003674	GO:0003824	GO:0016829	GO:0016830	GO:0016832
	MSMEG_2566	GO:0008150	GO:0008152	GO:0071704	GO:0044237	GO:0009987	GO:0009058	GO:1901360	GO:1901576	GO:0044249	GO:1901362	GO:0044281	GO:1901615	GO:0005575	GO:0110165	GO:0016020	GO:0071944	GO:0005886	GO:0003674	GO:0003824	GO:0016491	GO:0016614	GO:0016616
	MSMEG_2567	GO:0008150	GO:0008152	GO:0044237	GO:0009987	GO:0071704	GO:0009058	GO:0044249	GO:0005575	GO:0110165	GO:0071944	GO:0005618	GO:0030312	GO:0009274	GO:0003674	GO:0003824	GO:0016491	GO:0004497	GO:0016705	GO:0016709
	MSMEG_2568	GO:0008150	GO:0009987	GO:0008152	GO:0044237	GO:0044249	GO:0009058	GO:0016999	GO:0071704	GO:1901360	GO:0006725	GO:0005575	GO:0110165	GO:0016020	GO:0071944	GO:0005886	GO:0003674	GO:0003824	GO:0016787	GO:0016788	GO:0052689
	MSMEG_2569	GO:0008150	GO:0008152	GO:0009987	GO:0071704	GO:0044237	GO:0009058	GO:0044249	GO:1901576	GO:0044281	GO:1901360	GO:0006807	GO:0006082	GO:0005575	GO:0110165	GO:0071944	GO:0016020	GO:0005622	GO:0005737	GO:0005886	GO:0003674	GO:0016491	GO:0003824	GO:0005488
	MSMEG_2570	GO:0008150	GO:0006810	GO:0051234	GO:0051179	GO:0071702	GO:0071705	GO:0015851	GO:0005575	GO:0110165	GO:0071944	GO:0005886	GO:0016020	GO:0003674	GO:0022857	GO:0005215	GO:0015205	GO:0005345
	MSMEG_2571	GO:0008150	GO:0009987	GO:0008152	GO:0044237	GO:0071704	GO:0006807	GO:1901564	GO:0009058	GO:1901576	GO:0044249	GO:0044281	GO:0044238	GO:0006082	GO:0043436	GO:1901566	GO:0019752	GO:0044283	GO:0016053	GO:0046394	GO:0008652	GO:0006520	GO:0005575	GO:0110165	GO:0071944	GO:0016020	GO:0005886	GO:0005622	GO:0003674	GO:0003824	GO:0005488
	MSMEG_2572	GO:0008150	GO:0009987	GO:0005575	GO:0110165	GO:0071944	GO:0005886	GO:0016020	GO:0003674	GO:0005488	GO:0005515
	MSMEG_2573	GO:0008150	GO:0009987	GO:0008152	GO:0044237	GO:0050896	GO:0042221	GO:0005575	GO:0110165	GO:0071944	GO:0005886	GO:0016020	GO:0003674	GO:0005488	GO:0003824
	MSMEG_2574	GO:0008150	GO:0044237	GO:0009987	GO:0008152	GO:0071704	GO:0044249	GO:0009058	GO:0044281	GO:1901615	GO:0016999	GO:0016137	GO:1901657	GO:1901135	GO:0016138	GO:1901576	GO:1901659	GO:1901137	GO:0017000	GO:0005575	GO:0110165	GO:0071944	GO:0003674	GO:0005488	GO:0005515
	MSMEG_2575	GO:0008150	GO:0050896	GO:0005575	GO:0110165	GO:0071944	GO:0016020	GO:0005886	GO:0003674	GO:0005488	GO:0005515	GO:0003824	GO:0016740	GO:0140097	GO:0140640	GO:0016772	GO:0003887	GO:0034061	GO:0016779
	MSMEG_2576	GO:0008150	GO:0050896	GO:0009314	GO:0009628	GO:0006950	GO:0009987	GO:0051716	GO:0009416	GO:0033554	GO:0006974	GO:0044237	GO:0008152	GO:0044260	GO:0043170	GO:0071704	GO:0044238	GO:0006259	GO:0006725	GO:0006807	GO:1901360	GO:0090304	GO:0006139	GO:0046483	GO:0034641	GO:0006281	GO:0005575	GO:0110165	GO:0005622	GO:0071944	GO:0003674	GO:0005488	GO:0003824	GO:0140640	GO:0140097	GO:0016829	GO:0016830	GO:0097159	GO:1901363
	MSMEG_2577	GO:0008150	GO:0008152	GO:0009987	GO:0071704	GO:0044237	GO:0009058	GO:0006725	GO:0005575	GO:0110165	GO:0003674	GO:0003824
	MSMEG_2578	GO:0008150	GO:0008152	GO:0009987	GO:0071704	GO:0044237	GO:0044281	GO:0009058	GO:1901576	GO:0044249	GO:0044238	GO:0006081	GO:1901135	GO:0019752	GO:0043436	GO:0006082	GO:0006629	GO:0044255	GO:0008610	GO:0019637	GO:0006793	GO:0006720	GO:0032787	GO:0008299	GO:0006796	GO:0006644	GO:0006090	GO:0090407	GO:0008654	GO:0016114	GO:0006721	GO:0005575	GO:0110165	GO:0071944	GO:0009274	GO:0030312	GO:0005618	GO:0005886	GO:0016020	GO:0003824	GO:0003674	GO:0016491	GO:0016614	GO:0016616	GO:0005488	GO:0043167	GO:0030145	GO:0046872	GO:0043169	GO:0046914	GO:0030604	GO:0036094	GO:0097159	GO:1901265	GO:1901363	GO:0000166	GO:0030554	GO:0017076	GO:0050661	GO:0070402	GO:0043168	GO:0050897	GO:0000287
	MSMEG_2579	GO:0008150	GO:0044238	GO:0008152	GO:0006807	GO:1901564	GO:0071704	GO:0019538	GO:0043170	GO:0006508	GO:0005575	GO:0110165	GO:0016020	GO:0071944	GO:0005886	GO:0003674	GO:0003824	GO:0140096	GO:0008233	GO:0016787	GO:0004175
	MSMEG_2580	GO:0008150	GO:0008152	GO:0071704	GO:0009987	GO:0044237	GO:0009058	GO:0044281	GO:1901576	GO:0043436	GO:0006082	GO:0019752	GO:0044238	GO:0044249	GO:0006793	GO:0006796	GO:0019637	GO:1901135	GO:0090407	GO:0006090	GO:0032787	GO:0006081	GO:0006629	GO:0044255	GO:0006644	GO:0008299	GO:0006720	GO:0008610	GO:0008654	GO:0005575	GO:0110165	GO:0016020	GO:0071944	GO:0005618	GO:0030312	GO:0005886	GO:0009274	GO:0003674	GO:0005488	GO:0051540	GO:0051536	GO:0005515	GO:0051539	GO:0016491	GO:0003824	GO:0016725
	MSMEG_2581	GO:0008150	GO:0050896	GO:0009987	GO:0071704	GO:0008152	GO:0005575	GO:0110165	GO:0016740	GO:0003674	GO:0003824	GO:0016746	GO:0016747	GO:0016410
	MSMEG_2582	GO:0008150	GO:0050896	GO:0005575	GO:0110165	GO:0016020	GO:0071944	GO:0005886	GO:0003674	GO:0003824	GO:0016491
	MSMEG_2583	GO:0008150	GO:0009889	GO:0065007	GO:0019222	GO:0050789	GO:0005575	GO:0110165	GO:0071944	GO:0016020	GO:0005886	GO:0003674	GO:0005488	GO:1901363	GO:0097159	GO:0003677	GO:0003676
	MSMEG_2584	GO:0008150	GO:0009987	GO:0050896	GO:0008152	GO:0005575	GO:0110165	GO:0071944	GO:0030312	GO:0005618	GO:0009274	GO:0003674	GO:0005488	GO:0005515
	MSMEG_2585	GO:0008150	GO:0065007	GO:0050789	GO:0009987	GO:0005575	GO:0110165	GO:0071944	GO:0005886	GO:0016020	GO:0003674	GO:0005488	GO:0005515
	MSMEG_2586	GO:0008150	GO:0009987	GO:0008152	GO:0044237	GO:0071704	GO:0044281	GO:0005575	GO:0110165	GO:0016020	GO:0071944	GO:0005886	GO:0003674	GO:0003824	GO:0016788	GO:0016787	GO:0016289	GO:0016790	GO:0005515	GO:0005488
	MSMEG_2587	GO:0008150	GO:0006807	GO:0008152	GO:1901564	GO:0071704	GO:0044238	GO:0043170	GO:0019538	GO:0043412	GO:0036211	GO:0051604	GO:0010467	GO:0006508	GO:0016485	GO:0009987	GO:0006082	GO:0044237	GO:0044281	GO:0006520	GO:0043436	GO:0019752	GO:0000096	GO:0006790	GO:0009066	GO:1901605	GO:0006555	GO:0005575	GO:0110165	GO:0005622	GO:0005737	GO:0003674	GO:0003824	GO:0008233	GO:0140096	GO:0016787	GO:0008238	GO:0008237	GO:0004177	GO:0008235	GO:0005488	GO:0070006	GO:0046872	GO:0043169	GO:0043167	GO:0046914	GO:0005506	GO:0030145	GO:0016151	GO:0050897
	MSMEG_2588	GO:0008150	GO:0009987	GO:0008152	GO:0071704	GO:0009058	GO:0044237	GO:1901576	GO:0044249	GO:1901564	GO:0006807	GO:1901566	GO:0044281	GO:0046483	GO:0018130	GO:1901360	GO:0006793	GO:1901362	GO:0019637	GO:0034641	GO:0006796	GO:0044271	GO:0044283	GO:0044238	GO:0090407	GO:0006082	GO:0043436	GO:0005575	GO:0110165	GO:0071944	GO:0005886	GO:0016020	GO:0003674	GO:0005488	GO:0005515	GO:0016879	GO:0016874	GO:0003824
	MSMEG_2589	GO:0008150	GO:0065007	GO:0050896	GO:0050789	GO:0005575	GO:0110165	GO:0016020	GO:0071944	GO:0005886	GO:0003674
	MSMEG_2590	GO:0008150	GO:0009987	GO:0044237	GO:0008152	GO:0071704	GO:0050789	GO:0065007	GO:1901360	GO:0019222	GO:0050794	GO:0044238	GO:0006807	GO:0005575	GO:0071944	GO:0110165	GO:0016020	GO:0005886	GO:0003674	GO:0003700	GO:0140110
	MSMEG_2591	GO:0008150	GO:0051701	GO:0044419	GO:0044403	GO:0065007	GO:0008152	GO:0050789	GO:0005575	GO:0110165	GO:0005576	GO:0003674
	MSMEG_2592	GO:0008150	GO:0005575	GO:0110165	GO:0071944	GO:0016020	GO:0005886	GO:0003674	GO:0005488	GO:0005515
	MSMEG_2593	GO:0008150	GO:0008152	GO:0071704	GO:0006807	GO:0009987	GO:1901564	GO:0044237	GO:0009058	GO:0044281	GO:0044249	GO:1901576	GO:1901566	GO:0005575	GO:0110165	GO:0016020	GO:0071944	GO:0005886	GO:0005737	GO:0005622	GO:0003824	GO:0003674	GO:0016740	GO:0016874	GO:0016879
	MSMEG_2594	GO:0008150	GO:0008152	GO:0006807	GO:0009987	GO:0071704	GO:0044237	GO:0009058	GO:1901576	GO:1901564	GO:0044249	GO:0044281	GO:0006082	GO:1901566	GO:0043436	GO:0019752	GO:0044238	GO:0016053	GO:0044283	GO:0046394	GO:0006520	GO:0008652	GO:1901607	GO:1901605	GO:0009067	GO:0009066	GO:0005575	GO:0110165	GO:0005737	GO:0005622	GO:0005829	GO:0003674	GO:0003824	GO:0016879	GO:0016874	GO:0016884	GO:0004066
	MSMEG_2595	GO:0008150	GO:0009987	GO:0071704	GO:0008152	GO:0065003	GO:0044085	GO:0043933	GO:0071840	GO:0022607	GO:0016043	GO:0051259	GO:0006807	GO:0051260	GO:1901575	GO:0009056	GO:0005575	GO:0110165	GO:0016020	GO:0071944	GO:0005886	GO:0003674	GO:0003824	GO:0016874	GO:0016879	GO:0016880	GO:0016211	GO:0004356
	MSMEG_2596	GO:0008150	GO:0008152	GO:0071704	GO:0006807	GO:1901564	GO:0009987	GO:0044237	GO:0044249	GO:0009058	GO:0009308	GO:1901576	GO:1901566	GO:0005575	GO:0110165	GO:0071944	GO:0005886	GO:0016020	GO:0003674	GO:0003824
	MSMEG_2597	GO:0008150	GO:0009987	GO:0008152	GO:0071704	GO:0044237	GO:0044281	GO:0009058	GO:0044238	GO:0044249	GO:1901576	GO:0006629	GO:0006720	GO:0044255	GO:0005575	GO:0110165	GO:0071944	GO:0016020	GO:0005886	GO:0003674	GO:0016491	GO:0003824	GO:0016903	GO:0016620	GO:0004030	GO:0004029
	MSMEG_2598	GO:0008150	GO:0008152	GO:0071704	GO:0009987	GO:0044237	GO:0044238	GO:1901360	GO:0044281	GO:0006629	GO:1901615	GO:0005575	GO:0110165	GO:0016020	GO:0071944	GO:0005886	GO:0003674	GO:0016491	GO:0003824	GO:0016614	GO:0016616	GO:0005488
	MSMEG_2599	GO:0008150	GO:0019222	GO:0065007	GO:0050789	GO:0031323	GO:0050794	GO:0009889	GO:0080090	GO:0031326	GO:0051252	GO:0019219	GO:0051171	GO:0060255	GO:2001141	GO:0010556	GO:0006355	GO:1903506	GO:0010468	GO:0005575	GO:0110165	GO:0071944	GO:0016020	GO:0005886	GO:0003674	GO:0005488	GO:0097159	GO:1901363	GO:0003677	GO:0003676
	MSMEG_2600	GO:0008150	GO:0019222	GO:0050789	GO:0065007	GO:0009889	GO:0051171	GO:0080090	GO:0031323	GO:0050794	GO:0031326	GO:0060255	GO:2001141	GO:0019219	GO:0051252	GO:0010556	GO:1903506	GO:0010468	GO:0006355	GO:0009892	GO:0048519	GO:0009890	GO:0051172	GO:0010605	GO:0031327	GO:0031324	GO:0048523	GO:0051253	GO:0045934	GO:1902679	GO:0010558	GO:1903507	GO:0045892	GO:0005575	GO:0110165	GO:0003674	GO:0005488	GO:1901363	GO:0097159	GO:0003677	GO:0003676
	MSMEG_2601	GO:0008150	GO:0008152	GO:0009987	GO:0044237	GO:0071704	GO:1901615	GO:0018958	GO:1901360	GO:0006725	GO:0009056	GO:0005575	GO:0110165	GO:0071944	GO:0003674	GO:0005488	GO:0005515
	MSMEG_2602	GO:0008150	GO:0009987	GO:0008152	GO:0044237	GO:0006725	GO:1901360	GO:0071704	GO:0005575	GO:0110165	GO:0071944	GO:0003674	GO:0005488	GO:0005515
	MSMEG_2603	GO:0008150	GO:0009987	GO:0044281	GO:0008152	GO:0044237	GO:0071704	GO:0006793	GO:0005575	GO:0110165	GO:0071944	GO:0030312	GO:0009274	GO:0005618	GO:0003674	GO:0003824	GO:0016829	GO:0016842	GO:0016840
	MSMEG_2604	GO:0008150	GO:0009987	GO:0008152	GO:0044237	GO:0044281	GO:0050896	GO:0071704	GO:0005575	GO:0110165	GO:0071944	GO:0005618	GO:0030312	GO:0009274	GO:0003674	GO:0005515	GO:0005488
	MSMEG_2605	GO:0008150	GO:0019222	GO:0050789	GO:0065007	GO:0050794	GO:0031323	GO:0080090	GO:0009889	GO:0051252	GO:0019219	GO:0051171	GO:0060255	GO:2001141	GO:0031326	GO:0010556	GO:1903506	GO:0006355	GO:0010468	GO:0031324	GO:0048519	GO:0009892	GO:0048523	GO:0045934	GO:0051172	GO:0009890	GO:0051253	GO:0010605	GO:0031327	GO:1902679	GO:0010558	GO:0005575	GO:0110165	GO:0071944	GO:0005886	GO:0016020	GO:0003674	GO:0005488	GO:0003676	GO:0097159	GO:1901363	GO:0003677
	MSMEG_2606	GO:0008150	GO:0050896	GO:0042221	GO:0010035	GO:0010038	GO:0005575	GO:0016020	GO:0110165	GO:0005886	GO:0071944	GO:0003674	GO:0005488	GO:0097159	GO:1901363	GO:0003676	GO:0003677
	MSMEG_2607	GO:0008150	GO:0006810	GO:0051234	GO:0051179	GO:0000041	GO:0006811	GO:0030001	GO:0006812	GO:0055085	GO:0009987	GO:0005575	GO:0110165	GO:0016020	GO:0071944	GO:0005886	GO:0003674	GO:0005515	GO:0005488
	MSMEG_2608	GO:0008150	GO:0009987	GO:0006811	GO:0006810	GO:0051234	GO:0051179	GO:0005575	GO:0110165	GO:0071944	GO:0016020	GO:0005886	GO:0032991	GO:0003674	GO:0003824	GO:0016273	GO:0016740	GO:0140096	GO:0016274	GO:0008276	GO:0042054	GO:0008757	GO:0016741	GO:0035244	GO:0008469	GO:0008170	GO:0008169	GO:0008168
	MSMEG_2609	GO:0008150	GO:0051234	GO:0051179	GO:0006810	GO:0006811	GO:0030001	GO:0006812	GO:0000041	GO:0005575	GO:0110165	GO:0016020	GO:0005886	GO:0071944	GO:0003674	GO:0022857	GO:0005215
	MSMEG_2610	GO:0008150	GO:0051179	GO:0006810	GO:0051234	GO:0006811	GO:0006812	GO:0030001	GO:0000041	GO:0005575	GO:0110165	GO:0016020	GO:0071944	GO:0005886	GO:0003674	GO:0005215	GO:0022857	GO:0005488
	MSMEG_2611	GO:0008150	GO:0008152	GO:0071704	GO:0009987	GO:0044237	GO:0006790	GO:0005575	GO:0110165	GO:0005737	GO:0005622	GO:0005829	GO:0003674	GO:0003824	GO:0016491	GO:0016667	GO:0016668	GO:0005488	GO:0043167	GO:1901363	GO:0097159	GO:1901265	GO:0036094	GO:0000166	GO:0043168	GO:0005515	GO:0050660	GO:0017076
	MSMEG_2612	GO:0008150	GO:0009987	GO:0008152	GO:0044237	GO:0006629	GO:0071704	GO:0044238	GO:0044255	GO:0005575	GO:0110165	GO:0071944	GO:0005622	GO:0005737	GO:0030312	GO:0005618	GO:0009274	GO:0005829	GO:0003674	GO:0003824	GO:0016787	GO:0016788	GO:0016298	GO:0052689
	MSMEG_2613	GO:0008150	GO:0008152	GO:0009987	GO:0044237	GO:0006091	GO:1901615	GO:0071704	GO:0006066	GO:0044281	GO:0034308	GO:0071944	GO:0005575	GO:0110165	GO:0016020	GO:0005886	GO:0003674	GO:0003824	GO:0016491	GO:0016615	GO:0016614	GO:0008924	GO:0016901
	MSMEG_2614	GO:0008150	GO:0008152	GO:0071704	GO:0009987	GO:0006807	GO:1901564	GO:0044237	GO:0005575	GO:0110165	GO:0005737	GO:0005622	GO:0005829	GO:0003674	GO:0003824	GO:0016740	GO:0016746	GO:0016747
	MSMEG_2615	GO:0008150	GO:0009987	GO:0044237	GO:0008152	GO:0006807	GO:0071704	GO:0009058	GO:0046483	GO:0044249	GO:1901576	GO:0034641	GO:1901360	GO:1901564	GO:0044238	GO:0006725	GO:0005575	GO:0110165	GO:0071944	GO:0016020	GO:0005886	GO:0030312	GO:0005622	GO:0003674	GO:0005488	GO:0005515
	MSMEG_2616	GO:0008150	GO:0034641	GO:0006807	GO:0008152	GO:0009987	GO:0044237	GO:0046483	GO:1901360	GO:0071704	GO:0009058	GO:1901362	GO:1901576	GO:0044283	GO:0044281	GO:1901564	GO:0044249	GO:1901566	GO:0006725	GO:0044271	GO:0018130	GO:0019438	GO:0006767	GO:0006766	GO:0005575	GO:0110165	GO:0071944	GO:0003674	GO:0003824	GO:0005488	GO:0016787
	MSMEG_2617	GO:0008150	GO:0009987	GO:0008152	GO:0044237	GO:0071704	GO:0009058	GO:1901576	GO:0044249	GO:0006807	GO:1901135	GO:1901564	GO:0044281	GO:0005575	GO:0110165	GO:0071944	GO:0016020	GO:0005886	GO:0003674	GO:0005488	GO:0005515
	MSMEG_2618	GO:0008150	GO:0008152	GO:0044237	GO:0009987	GO:0071704	GO:0006807	GO:1901564	GO:1901566	GO:1901576	GO:0009058	GO:1901360	GO:0044249	GO:0046483	GO:0006725	GO:1901362	GO:0034641	GO:0018130	GO:0019438	GO:0044271	GO:0005575	GO:0110165	GO:0071944	GO:0005886	GO:0016020	GO:0030312	GO:0005618	GO:0009274	GO:0003824	GO:0003674	GO:0016741	GO:0016740	GO:0008168	GO:0008169
	MSMEG_2619	GO:0008150	GO:0009987	GO:0050896	GO:0051179	GO:0051234	GO:0006810	GO:0009605	GO:0055085	GO:0005575	GO:0110165	GO:0016020	GO:0071944	GO:0005886	GO:0003674	GO:0005215	GO:0022857
	MSMEG_2620	GO:0008150	GO:0050896	GO:0009987	GO:0005575	GO:0110165	GO:0071944	GO:0005622	GO:0003674	GO:0005488	GO:0005515
	MSMEG_2621	GO:0008150	GO:0009987	GO:0006807	GO:0008152	GO:0071704	GO:0044237	GO:0044238	GO:0009058	GO:0044249	GO:0034641	GO:1901576	GO:0043170	GO:0009059	GO:0044271	GO:1901564	GO:0034645	GO:0044260	GO:0043043	GO:1901566	GO:0043603	GO:0006518	GO:0043604	GO:0006412	GO:0010467	GO:0019538	GO:0043038	GO:0044281	GO:0043436	GO:0006082	GO:0019752	GO:0006520	GO:0043039	GO:0034660	GO:0090304	GO:0016070	GO:0006399	GO:0006139	GO:0046483	GO:1901360	GO:0006725	GO:0006418	GO:0005575	GO:0110165	GO:0071944	GO:0016020	GO:0005886	GO:0030312	GO:0005618	GO:0009274	GO:0003674	GO:0003824	GO:0140640	GO:0140098	GO:0016874	GO:0016875	GO:0140101	GO:0004812	GO:0004827
	MSMEG_2622	GO:0008150	GO:0050896	GO:0009987	GO:0006950	GO:0005575	GO:0110165	GO:0005576	GO:0003674	GO:0005488	GO:0005515
	MSMEG_2623	GO:0008150	GO:0050896	GO:0009987	GO:0051716	GO:0005575	GO:0005576	GO:0110165	GO:0003674	GO:0005488	GO:0005515
	MSMEG_2624	GO:0008150	GO:0009987	GO:0044085	GO:0071840	GO:0005575	GO:0110165	GO:0071944	GO:0005886	GO:0016020	GO:0003674	GO:0005488	GO:0005515
	MSMEG_2625	GO:0008150	GO:0065007	GO:0050789	GO:0019222	GO:0010556	GO:0009889	GO:0060255	GO:0080090	GO:0050794	GO:0051171	GO:0031554	GO:0019219	GO:0051128	GO:0031323	GO:0043244	GO:0031326	GO:0051252	GO:2001141	GO:0005575	GO:0110165	GO:0071944	GO:0016020	GO:0005886	GO:0030312	GO:0005618	GO:0009274	GO:0003674	GO:0005488	GO:0097159	GO:1901363	GO:0003676	GO:0003723
	MSMEG_2626	GO:0008150	GO:0008152	GO:0044238	GO:0071704	GO:0044237	GO:0009987	GO:0006807	GO:0046483	GO:1901360	GO:0006139	GO:0006725	GO:0034641	GO:0043170	GO:0090304	GO:0005575	GO:0110165	GO:0071944	GO:0005886	GO:0016020	GO:0003674	GO:0005488	GO:0005515
	MSMEG_2627	GO:0008150	GO:0009987	GO:0005575	GO:0110165	GO:0071944	GO:0016020	GO:0003674	GO:0005488	GO:0005515
	MSMEG_2628	GO:0008150	GO:0009987	GO:1901566	GO:1901564	GO:1901576	GO:0008152	GO:0009058	GO:0071704	GO:0006807	GO:0043604	GO:0043603	GO:0044249	GO:0044237	GO:0034641	GO:0044271	GO:0044238	GO:0019538	GO:0043170	GO:0006412	GO:0043043	GO:0034645	GO:0010467	GO:0006518	GO:0009059	GO:0044260	GO:0006413	GO:0005575	GO:0110165	GO:0005622	GO:0071944	GO:0016020	GO:0005618	GO:0030312	GO:0005886	GO:0009274	GO:0005737	GO:0003674	GO:0005488	GO:0097159	GO:1901363	GO:0003676
	MSMEG_2629	GO:0008150	GO:0009987	GO:0050896	GO:0006950	GO:0044085	GO:0071840	GO:0005575	GO:0110165	GO:0005737	GO:0005622	GO:0071944	GO:0005829	GO:0016020	GO:0003674	GO:0005488	GO:0044877	GO:0043021	GO:0043024
	MSMEG_2630	GO:0008150	GO:0008152	GO:0071704	GO:0009987	GO:0044237	GO:0044249	GO:0009058	GO:0044238	GO:1901576	GO:0005575	GO:0110165	GO:0071944	GO:0016020	GO:0005886	GO:0003674	GO:0016787	GO:0003824	GO:0016817	GO:0016818	GO:0016462
	MSMEG_2631	GO:0008150	GO:0051179	GO:0006810	GO:0051234	GO:0009987	GO:0050896	GO:0071702	GO:0005575	GO:0110165	GO:0016020	GO:0071944	GO:0005886	GO:0003674	GO:0005215	GO:0022857
	MSMEG_2632	GO:0008150	GO:0008152	GO:0044237	GO:0009987	GO:0071704	GO:0009058	GO:0050896	GO:0005575	GO:0110165	GO:0071944	GO:0005886	GO:0016020	GO:0003674	GO:0003824	GO:0016740	GO:0008168	GO:0016741
	MSMEG_2633	GO:0008150	GO:0051179	GO:0009987	GO:0051234	GO:0006810	GO:0050896	GO:0005575	GO:0110165	GO:0016020	GO:0071944	GO:0005886	GO:0003674	GO:0005215	GO:0022857	GO:0005488
	MSMEG_2634	GO:0008150	GO:0009987	GO:0050896	GO:0051716	GO:0009991	GO:0009605	GO:0033554	GO:0006950	GO:0042221	GO:0005575	GO:0110165	GO:0071944	GO:0003674	GO:0005215	GO:0022857
	MSMEG_2635	GO:0008150	GO:0051234	GO:0051179	GO:0006810	GO:0005575	GO:0110165	GO:0016020	GO:0071944	GO:0005886	GO:0003674	GO:0022857	GO:0005215	GO:0005515	GO:0005488
	MSMEG_2636	GO:0008150	GO:0031323	GO:0065007	GO:0050789	GO:0019222	GO:0050794	GO:0080090	GO:0009889	GO:0031326	GO:0006355	GO:2001141	GO:1903506	GO:0051171	GO:0019219	GO:0010556	GO:0051252	GO:0060255	GO:0010468	GO:0009892	GO:0048519	GO:1903507	GO:0031327	GO:0031324	GO:1902679	GO:0009890	GO:0045934	GO:0010605	GO:0010558	GO:0051253	GO:0051172	GO:0048523	GO:0045892	GO:0005575	GO:0110165	GO:0071944	GO:0016020	GO:0005886	GO:0003674	GO:0005488	GO:0097159	GO:1901363	GO:0003677	GO:0003676	GO:0003700	GO:0140110	GO:0043565
	MSMEG_2637	GO:0008150	GO:0008152	GO:0009987	GO:0044281	GO:0071704	GO:0044085	GO:0071840	GO:0005975	GO:0044238	GO:0005996	GO:0019321	GO:0022607	GO:0016043	GO:0051259	GO:0043933	GO:0065003	GO:0009056	GO:0016052	GO:1901575	GO:0046365	GO:0044282	GO:0051262	GO:0051260	GO:0051289	GO:0005575	GO:0110165	GO:0071944	GO:0030312	GO:0003674	GO:0003824	GO:0016491	GO:0016614	GO:0016616	GO:0005488	GO:1901265	GO:0097159	GO:1901363	GO:0017076	GO:0000166	GO:0036094	GO:0030554	GO:0043167	GO:0050661	GO:0051287	GO:0046914	GO:0043169	GO:0046872	GO:0008270	GO:0047837
	MSMEG_2638	GO:0008152	GO:0008150	GO:0071704	GO:0009987	GO:0044237	GO:0044281	GO:0043436	GO:0006082	GO:0009056	GO:0019752	GO:1901575	GO:0005575	GO:0110165	GO:0016020	GO:0071944	GO:0005886	GO:0030312	GO:0003674	GO:0003824	GO:0016829
	MSMEG_2639	GO:0008150	GO:0009987	GO:0051234	GO:0051179	GO:0006810	GO:0055085	GO:0005575	GO:0110165	GO:0071944	GO:0016020	GO:0005886	GO:0003674	GO:0022857	GO:0005215
	MSMEG_2640	GO:0008150	GO:0008152	GO:0071704	GO:0044281	GO:0005575	GO:0110165	GO:0071944	GO:0005618	GO:0030312	GO:0009274	GO:0003674	GO:0003824	GO:0005488	GO:0043167	GO:0016853	GO:0016854	GO:0046872	GO:0043169
	MSMEG_2641	GO:0008150	GO:0044419	GO:0009987	GO:0044403	GO:0051701	GO:0005575	GO:0110165	GO:0005622	GO:0005737	GO:0016020	GO:0071944	GO:0005886	GO:0005829	GO:0003674	GO:0003824	GO:0016829
	MSMEG_2642	GO:0008150	GO:0065007	GO:0050896	GO:0050789	GO:0005575	GO:0110165	GO:0005737	GO:0005622	GO:0003674	GO:0005488	GO:0005515
	MSMEG_2643	GO:0008150	GO:0009987	GO:0050896	GO:0005575	GO:0071944	GO:0110165	GO:0016020	GO:0005886	GO:0003674	GO:0005488
	MSMEG_2644	GO:0008150	GO:0009987	GO:0050896	GO:0044419	GO:0044403	GO:0005575	GO:0110165	GO:0016020	GO:0071944	GO:0005886	GO:0030312	GO:0005618	GO:0009274	GO:0003824	GO:0003674	GO:0016787
	MSMEG_2645	GO:0008150	GO:0050896	GO:0009987	GO:0044419	GO:0052173	GO:0009607	GO:0043207	GO:0009605	GO:0051707	GO:0005575	GO:0110165	GO:0071944	GO:0016020	GO:0005886	GO:0003674	GO:0098772
	MSMEG_2646	GO:0008150	GO:0050896	GO:0009605	GO:0009987	GO:0006950	GO:0005575	GO:0110165	GO:0071944	GO:0016020	GO:0005886	GO:0009274	GO:0030312	GO:0005618	GO:0003674	GO:0005488	GO:0005515
	MSMEG_2647	GO:0008150	GO:0008152	GO:0071704	GO:0009987	GO:0044237	GO:0044238	GO:0005575	GO:0110165	GO:0071944	GO:0016020	GO:0005886	GO:0003674	GO:0003824	GO:0016787	GO:0005488
	MSMEG_2648	GO:0008150	GO:0009058	GO:0008152	GO:0044249	GO:0009987	GO:0044237	GO:1901576	GO:0071704	GO:0006807	GO:1901566	GO:1901564	GO:0044550	GO:0019748	GO:0009237	GO:0043604	GO:0043603	GO:0044271	GO:0034641	GO:0019184	GO:0006518	GO:0043043	GO:0019290	GO:0005575	GO:0110165	GO:0016020	GO:0071944	GO:0005886	GO:0003674	GO:0003824	GO:0016740	GO:0016772	GO:0016780	GO:0005488	GO:0005515	GO:0008897
	MSMEG_2649	GO:0008150	GO:0009987	GO:0046483	GO:0006807	GO:0008152	GO:0044237	GO:0071704	GO:1901360	GO:0016070	GO:0044238	GO:0006139	GO:0006725	GO:0090304	GO:0034641	GO:0043170	GO:0034660	GO:0034470	GO:0006396	GO:0010467	GO:0009451	GO:0043412	GO:0001522	GO:0006400	GO:0008033	GO:0006399	GO:0005575	GO:0110165	GO:0071944	GO:0009274	GO:0005618	GO:0030312	GO:0003674	GO:0005488	GO:0003824	GO:0016853	GO:0009982	GO:0016866	GO:0005515
	MSMEG_2650	GO:0008150	GO:0008152	GO:0071704	GO:0044238	GO:0044403	GO:0044419	GO:0051701	GO:0009056	GO:1901575	GO:0006629	GO:0044281	GO:0006807	GO:0009987	GO:0050896	GO:0005575	GO:0110165	GO:0071944	GO:0016020	GO:0005886	GO:0003674	GO:0016491	GO:0003824	GO:0005488	GO:0043167	GO:0043168	GO:0050660	GO:0097159	GO:0036094	GO:1901363	GO:0000166	GO:1901265
	MSMEG_2651	GO:0008150	GO:0008152	GO:0009987	GO:0044237	GO:0071704	GO:0006790	GO:0009056	GO:0050896	GO:0009628	GO:0044248	GO:0006950	GO:1901575	GO:0005575	GO:0110165	GO:0005737	GO:0005622	GO:0005829	GO:0016020	GO:0071944	GO:0003674	GO:0016491	GO:0003824	GO:0004497	GO:0016705	GO:0005488	GO:0005515	GO:0016712	GO:0008726
	MSMEG_2652	GO:0008150	GO:0019222	GO:0065007	GO:0050789	GO:0060255	GO:0050794	GO:0009889	GO:0031323	GO:0080090	GO:0031326	GO:0010556	GO:0051252	GO:0051171	GO:0019219	GO:0010468	GO:2001141	GO:1903506	GO:0006355	GO:0009890	GO:0009892	GO:0048519	GO:0031327	GO:0031324	GO:0048523	GO:0051172	GO:1902679	GO:0010558	GO:0051253	GO:0010605	GO:0045934	GO:1903507	GO:0045892	GO:0005575	GO:0110165	GO:0071944	GO:0005886	GO:0016020	GO:0005488	GO:0003674	GO:0005515
	MSMEG_2653	GO:0008150	GO:0009987	GO:0044237	GO:0008152	GO:0071704	GO:0006807	GO:1901564	GO:0034641	GO:0009058	GO:0044249	GO:1901576	GO:1901362	GO:1901360	GO:0044271	GO:0044238	GO:1901566	GO:0019438	GO:0006725	GO:0018130	GO:0046483	GO:0090407	GO:0006793	GO:0019637	GO:0044281	GO:0034654	GO:0006139	GO:0006796	GO:0055086	GO:1901135	GO:1901293	GO:0006753	GO:0009165	GO:0009117	GO:0005575	GO:0110165	GO:0005622	GO:0071944	GO:0016020	GO:0005737	GO:0005886	GO:0003674	GO:0005488	GO:0005515	GO:0003824
	MSMEG_2654	GO:0008150	GO:0009987	GO:0044085	GO:0071840	GO:0022607	GO:0016043	GO:0043933	GO:0065003	GO:0022618	GO:0071826	GO:0022613	GO:0140694	GO:0070925	GO:0006996	GO:0042255	GO:0042254	GO:0042274	GO:0000028	GO:0005575	GO:0110165	GO:0016020	GO:0071944	GO:0005886	GO:0003674	GO:0005198	GO:0003735	GO:0005488
	MSMEG_2655	GO:0008150	GO:0005575	GO:0110165	GO:0071944	GO:0003674	GO:0005488	GO:0005515	GO:0022857	GO:0005215	GO:0022803	GO:0015267	GO:0015081	GO:1901702	GO:0015106	GO:0015318	GO:0022890	GO:0015078	GO:0005372	GO:0005216	GO:0022804	GO:0008324	GO:0046873	GO:0046983	GO:0046715	GO:0008514	GO:0005261	GO:0015252	GO:0015075	GO:0015103	GO:0005272
	MSMEG_2656	GO:0008150	GO:0050896	GO:0006950	GO:0005575	GO:0110165	GO:0005622	GO:0005737	GO:0016020	GO:0005829	GO:0071944	GO:0009274	GO:0005618	GO:0030312	GO:0005886	GO:0003674	GO:0005488	GO:0005515
	MSMEG_2657	GO:0008150	GO:0009987	GO:0008152	GO:1901564	GO:0071704	GO:0006807	GO:0044238	GO:0043170	GO:0019538	GO:0005575	GO:0110165	GO:0016020	GO:0071944	GO:0005886	GO:0003674	GO:0005488	GO:0005515	GO:0003824
	MSMEG_2658	GO:0008150	GO:0008152	GO:0071704	GO:0006807	GO:1901564	GO:0044237	GO:0009987	GO:0044281	GO:0009056	GO:1901575	GO:0016999	GO:0009308	GO:1901565	GO:0072338	GO:0043603	GO:1901360	GO:0046483	GO:0044248	GO:1901361	GO:0046700	GO:0046677	GO:0042221	GO:0050896	GO:0005575	GO:0110165	GO:0005576	GO:0071944	GO:0003674	GO:0003824	GO:0016787	GO:0016812	GO:0016810	GO:0008800
	MSMEG_2659	GO:0008150	GO:0044281	GO:0008152	GO:0006807	GO:0050896	GO:0044237	GO:0009987	GO:0044238	GO:1901564	GO:0071704	GO:0006520	GO:0019752	GO:0006082	GO:0043436	GO:1901605	GO:0006950	GO:0009628	GO:0046395	GO:0016054	GO:0009056	GO:0044282	GO:0044248	GO:1901575	GO:0009063	GO:1901565	GO:1901606	GO:0070482	GO:0036293	GO:0005575	GO:0110165	GO:0005737	GO:0005622	GO:0005829	GO:0003674	GO:0003824	GO:0016491	GO:0016638	GO:0000286
	MSMEG_2660	GO:0008150	GO:0019222	GO:0065007	GO:0050789	GO:0031323	GO:0050794	GO:0080090	GO:0051171	GO:0009889	GO:0060255	GO:0031326	GO:0019219	GO:0010468	GO:0010556	GO:0051252	GO:1903506	GO:2001141	GO:0006355	GO:0009987	GO:0005575	GO:0110165	GO:0005622	GO:0005737	GO:0005829	GO:0003674	GO:0005488	GO:0097159	GO:0003677	GO:1901363	GO:0003676	GO:0005515	GO:0003700	GO:0140110
	MSMEG_2661	GO:0008150	GO:0050896	GO:0006950	GO:0009628	GO:0009605	GO:0005575	GO:0110165	GO:0071944	GO:0030312	GO:0003674	GO:0005488	GO:0005515
	MSMEG_2662	GO:0008150	GO:0009987	GO:0050896	GO:0044419	GO:0009605	GO:0009607	GO:0005575	GO:0110165	GO:0005576	GO:0003674	GO:0005488	GO:0005515
	MSMEG_2663	GO:0008150	GO:0009605	GO:0050896	GO:0009987	GO:0007154	GO:0009432	GO:0051716	GO:0033554	GO:0006950	GO:0009991	GO:0071496	GO:0031668	GO:0006974	GO:0005575	GO:0110165	GO:0071944	GO:0009274	GO:0030312	GO:0005618	GO:0003674	GO:0005488
	MSMEG_2664	GO:0008150	GO:0009987	GO:0008152	GO:0044237	GO:0044281	GO:0044283	GO:0009058	GO:0006082	GO:0071704	GO:1901576	GO:0043436	GO:0019752	GO:0046394	GO:0016053	GO:0044249	GO:0044238	GO:0006807	GO:1901564	GO:1901566	GO:0006520	GO:0008652	GO:0043650	GO:0043648	GO:1901607	GO:1901605	GO:0009066	GO:0009067	GO:0006553	GO:0005575	GO:0110165	GO:0030312	GO:0071944	GO:0005618	GO:0009274	GO:0016020	GO:0005886	GO:0003674	GO:0005488	GO:0016491	GO:0003824	GO:0016627	GO:0016628	GO:0097159	GO:0017076	GO:1901363	GO:1901265	GO:0000166	GO:0036094	GO:0030554	GO:0051287	GO:0043167	GO:0043168	GO:0070404	GO:0050661	GO:0070402	GO:0008839
	MSMEG_2665	GO:0008150	GO:0044419	GO:0005575	GO:0110165	GO:0071944	GO:0016020	GO:0005886	GO:0003674	GO:0005488	GO:0005515
	MSMEG_2666	GO:0008150	GO:0050896	GO:0006950	GO:0051716	GO:0009987	GO:0042221	GO:0033554	GO:0062197	GO:0070887	GO:0006979	GO:0005575	GO:0110165	GO:0071944	GO:0016020	GO:0005886	GO:0003674	GO:0005488	GO:0005515	GO:0003824
	MSMEG_2667	GO:0008150	GO:0008152	GO:0009987	GO:0071704	GO:0044237	GO:0044281	GO:0006082	GO:0043436	GO:0005575	GO:0110165	GO:0071944	GO:0005886	GO:0016020	GO:0005618	GO:0030312	GO:0009274	GO:0003674	GO:0005488	GO:0043169	GO:0043167	GO:0016829	GO:0003824	GO:0046872	GO:0016830	GO:0016833
	MSMEG_2668	GO:0008150	GO:0044419	GO:0044403	GO:0051701	GO:0005575	GO:0110165	GO:0003674	GO:0005488
	MSMEG_2669	GO:0008150	GO:0050896	GO:0008152	GO:0009987	GO:0042221	GO:0044237	GO:0005575	GO:0110165	GO:0005622	GO:0005737	GO:0005829	GO:0071944	GO:0003674	GO:0003824	GO:0016787	GO:0016788	GO:0052689
	MSMEG_2670	GO:0008150	GO:0071704	GO:0008152	GO:0009987	GO:0044237	GO:0006807	GO:0034641	GO:0046483	GO:1901360	GO:0072527	GO:1901564	GO:0055086	GO:0044281	GO:0006725	GO:0006139	GO:0044238	GO:1901135	GO:0018130	GO:0009058	GO:0044249	GO:0044271	GO:1901137	GO:1901576	GO:1901362	GO:0072528	GO:1901566	GO:0034654	GO:0019438	GO:0006793	GO:0019637	GO:0009262	GO:0006753	GO:0006796	GO:0009117	GO:0006220	GO:0019692	GO:0009219	GO:0009394	GO:0090407	GO:0009263	GO:0009165	GO:1901293	GO:0006221	GO:0046385	GO:0009265	GO:0009129	GO:0009123	GO:0009162	GO:0009124	GO:0044270	GO:0009056	GO:0044248	GO:1901361	GO:1901575	GO:0046700	GO:1901292	GO:0034655	GO:0019439	GO:0046434	GO:0009166	GO:1901136	GO:0072529	GO:1901565	GO:0005575	GO:0110165	GO:0005622	GO:0005737	GO:0003674	GO:0003824	GO:0016740	GO:0016741	GO:0008168	GO:0042083	GO:0004799
	MSMEG_2671	GO:0008150	GO:0071704	GO:0008152	GO:0009987	GO:0044237	GO:0046483	GO:1901360	GO:1901564	GO:0006807	GO:0044281	GO:0044249	GO:0009058	GO:1901576	GO:0044271	GO:0034641	GO:1901566	GO:0018130	GO:0042558	GO:0006725	GO:1901362	GO:0006760	GO:0006575	GO:0046653	GO:0019438	GO:0042559	GO:0042398	GO:0005575	GO:0110165	GO:0005737	GO:0005622	GO:0005829	GO:0071944	GO:0003674	GO:0003824	GO:0016491	GO:0004146	GO:0016646	GO:0016645	GO:0005488	GO:1901363	GO:0097159	GO:0036094	GO:0030554	GO:0017076	GO:0000166	GO:1901265	GO:0050661	GO:0043167	GO:0043168
	MSMEG_2672	GO:0008150	GO:0009987	GO:0044085	GO:0071840	GO:0071704	GO:0008152	GO:0009058	GO:0042546	GO:0071554	GO:0009273	GO:0071766	GO:1901576	GO:0005575	GO:0110165	GO:0016020	GO:0071944	GO:0005886	GO:0003674	GO:0003824	GO:0016740	GO:0016874
	MSMEG_2675	GO:0008150	GO:0044403	GO:0044419	GO:0051701	GO:0009987	GO:0005575	GO:0110165	GO:0005829	GO:0005622	GO:0005737	GO:0003674	GO:0005488	GO:0140640	GO:0003824	GO:0140097	GO:0003677	GO:1901363	GO:0097159	GO:0003676
	MSMEG_2676	GO:0008150	GO:0009987	GO:0008152	GO:0005575	GO:0110165	GO:0016020	GO:0005886	GO:0071944	GO:0003674	GO:0005488	GO:0005515
	MSMEG_2677	GO:0008150	GO:0050896	GO:0044403	GO:0044419	GO:0051701	GO:0005575	GO:0110165	GO:0071944	GO:0009274	GO:0005618	GO:0030312	GO:0016020	GO:0005886	GO:0005737	GO:0005622	GO:0003674	GO:0005215	GO:0022857
	MSMEG_2678	GO:0008150	GO:0065007	GO:0005575	GO:0110165	GO:0005737	GO:0005622	GO:0043227	GO:0043226	GO:0043231	GO:0043229	GO:0003674	GO:0005488	GO:0005515
	MSMEG_2679	GO:0008150	GO:0008152	GO:0046483	GO:0044237	GO:0009987	GO:0071704	GO:1901360	GO:0006807	GO:0043170	GO:0006725	GO:0090304	GO:0034641	GO:0044238	GO:0006139	GO:0006259	GO:0044260	GO:0050896	GO:0006950	GO:0006974	GO:0033554	GO:0051716	GO:0006281	GO:0005575	GO:0110165	GO:0071944	GO:0016020	GO:0005886	GO:0003674	GO:0003824	GO:0140640	GO:0140097	GO:0016799	GO:0016798	GO:0016787	GO:0019104
	MSMEG_2680	GO:0008150	GO:0051179	GO:0071705	GO:0051234	GO:0006810	GO:0071702	GO:0009987	GO:0005575	GO:0110165	GO:0071944	GO:0005886	GO:0016020	GO:0005576	GO:0003674	GO:0022857	GO:0005215
	MSMEG_2681	GO:0008150	GO:0008152	GO:0071704	GO:0009987	GO:0050896	GO:0042221	GO:0005575	GO:0110165	GO:0071944	GO:0016020	GO:0005886	GO:0003674	GO:0003824	GO:0016787
	MSMEG_2682	GO:0008150	GO:0019222	GO:0065007	GO:0050789	GO:0009889	GO:0050794	GO:0031323	GO:0031326	GO:0060255	GO:0010468	GO:0080090	GO:0010556	GO:0006355	GO:1903506	GO:2001141	GO:0019219	GO:0051252	GO:0051171	GO:0005575	GO:0110165	GO:0071944	GO:0003674	GO:0005488	GO:0003677	GO:0097159	GO:0003676	GO:1901363
	MSMEG_2683	GO:0008150	GO:0009987	GO:0044237	GO:0008152	GO:0071704	GO:1901576	GO:0009058	GO:1901360	GO:0044249	GO:0044281	GO:0046483	GO:0018130	GO:1901362	GO:0019438	GO:0006725	GO:0044238	GO:0034641	GO:0006807	GO:0044271	GO:0006139	GO:0034654	GO:0055086	GO:0006753	GO:0006793	GO:0019637	GO:0006796	GO:0009117	GO:1901566	GO:1901564	GO:0090407	GO:1901137	GO:1901135	GO:1901293	GO:0009165	GO:0005575	GO:0110165	GO:0005737	GO:0005622	GO:0071944	GO:0016020	GO:0003674	GO:0003824	GO:0016741	GO:0016740	GO:0008168	GO:0097159	GO:0005488	GO:0050661	GO:0036094	GO:1901363	GO:1901265	GO:0000166	GO:0030554	GO:0017076	GO:0070402	GO:0043168	GO:0043167	GO:0050660	GO:0050797	GO:0042083	GO:0004799
	MSMEG_2684	GO:0008150	GO:0071704	GO:0008152	GO:0009987	GO:0044237	GO:0044281	GO:0006082	GO:0019752	GO:0043436	GO:0043648	GO:0006807	GO:1901564	GO:0044238	GO:0046394	GO:0016053	GO:0044283	GO:0044249	GO:0009058	GO:1901576	GO:0006520	GO:1901605	GO:0009066	GO:0008652	GO:1901566	GO:1901607	GO:0009067	GO:0006553	GO:0005575	GO:0110165	GO:0071944	GO:0016020	GO:0005886	GO:0003674	GO:0003824	GO:0016829	GO:0016835	GO:0016836
	MSMEG_2685	GO:0008150	GO:0009987	GO:0008152	GO:0071704	GO:0044237	GO:0043170	GO:1901360	GO:0010467	GO:0034641	GO:0006807	GO:0044238	GO:0006139	GO:0046483	GO:0006725	GO:0016070	GO:0090304	GO:0006396	GO:0071840	GO:0044085	GO:0034470	GO:0034660	GO:0022613	GO:0042254	GO:0006364	GO:0016072	GO:0005575	GO:0110165	GO:0071944	GO:0005886	GO:0016020	GO:0003674	GO:0003824	GO:0016787	GO:0016788	GO:0004518	GO:0140640	GO:0004519	GO:0140098	GO:0004540	GO:0004521	GO:0008409	GO:0004527	GO:0016896	GO:0004532	GO:0016796	GO:0004534
	MSMEG_2686	GO:0008150	GO:0009987	GO:0008152	GO:0044237	GO:0071704	GO:0050896	GO:0005575	GO:0110165	GO:0071944	GO:0016020	GO:0005886	GO:0003674	GO:0003824
	MSMEG_2687	GO:0008150	GO:0008152	GO:0071704	GO:0009987	GO:0050896	GO:1901360	GO:0005575	GO:0110165	GO:0016020	GO:0071944	GO:0005886	GO:0003674	GO:0003824	GO:0016491	GO:0016614	GO:0016616
	MSMEG_2688	GO:0008150	GO:0050896	GO:0006950	GO:0042221	GO:0009628	GO:0009268	GO:0005575	GO:0110165	GO:0071944	GO:0009274	GO:0005618	GO:0030312	GO:0005886	GO:0016020	GO:0003674	GO:0005488	GO:0005515
	MSMEG_2689	GO:0008150	GO:0065007	GO:0005575	GO:0110165	GO:0043226	GO:0043227	GO:0043229	GO:0005622	GO:0043231	GO:0005634	GO:0003674	GO:0005515	GO:0005488
	MSMEG_2690	GO:0008150	GO:0009987	GO:0050896	GO:0051716	GO:0005575	GO:0110165	GO:0071944	GO:0005829	GO:0005737	GO:0005622	GO:0009274	GO:0005618	GO:0030312	GO:0003674	GO:0005488	GO:0005515	GO:0003824	GO:0140657
	MSMEG_2691	GO:0008150	GO:0008152	GO:0071704	GO:0006807	GO:0009987	GO:1901564	GO:0044237	GO:0044281	GO:0006082	GO:0043436	GO:0019752	GO:0044238	GO:1901605	GO:0006520	GO:1901576	GO:0009058	GO:0009064	GO:0044283	GO:0044249	GO:0046394	GO:0016053	GO:0008652	GO:1901566	GO:1901607	GO:0009084	GO:0006525	GO:0071840	GO:0016043	GO:0044085	GO:0043933	GO:0065003	GO:0022607	GO:0051262	GO:0051259	GO:0006591	GO:0051289	GO:0051260	GO:0005575	GO:0110165	GO:0005622	GO:0005737	GO:0005829	GO:0003674	GO:0003824	GO:0016746	GO:0016740	GO:0016747	GO:0016410	GO:0016407	GO:0008080	GO:0005488	GO:0005515	GO:0042802	GO:0046983	GO:0042803	GO:0004042
	MSMEG_2692	GO:0008150	GO:0009058	GO:0008152	GO:1901576	GO:0071704	GO:0044238	GO:0019637	GO:0044237	GO:0006793	GO:0009987	GO:0006796	GO:0006629	GO:0008610	GO:0006644	GO:0044255	GO:0090407	GO:0008654	GO:0044249	GO:0045017	GO:0046486	GO:0046474	GO:0006650	GO:0005575	GO:0110165	GO:0071944	GO:0030312	GO:0009274	GO:0005618	GO:0003674	GO:0003824	GO:0016780	GO:0016740	GO:0016772	GO:0017169	GO:0008444
	MSMEG_2693	GO:0008150	GO:0009058	GO:0008152	GO:0009987	GO:0071704	GO:1901576	GO:0044249	GO:0044237	GO:1901564	GO:0006807	GO:0046483	GO:0005575	GO:0110165	GO:0016020	GO:0071944	GO:0005886	GO:0003674	GO:0003824	GO:0016787
	MSMEG_2694	GO:0008150	GO:0065007	GO:0050789	GO:0019222	GO:0009889	GO:0060255	GO:0080090	GO:0051171	GO:0010468	GO:0031323	GO:0050794	GO:0031326	GO:0010556	GO:2001141	GO:0019219	GO:0051252	GO:1903506	GO:0006355	GO:0048518	GO:0009893	GO:0048522	GO:0010604	GO:0009891	GO:0051173	GO:0031328	GO:0031325	GO:0010557	GO:0051254	GO:0045935	GO:1902680	GO:1903508	GO:0045893	GO:0022611	GO:0032502	GO:0044403	GO:0044419	GO:0051701	GO:0050896	GO:0048519	GO:0048583	GO:0075136	GO:0009607	GO:0051707	GO:0043207	GO:0009605	GO:0010675	GO:0006109	GO:0052173	GO:0052167	GO:0052200	GO:0052553	GO:0052572	GO:0052031	GO:0035821	GO:0044003	GO:0005575	GO:0032991	GO:0032993	GO:0003674	GO:0005488	GO:0003677	GO:0003676	GO:0097159	GO:1901363	GO:0043565
	MSMEG_2695	GO:0008150	GO:0009987	GO:0071840	GO:0016043	GO:0016020	GO:0005575	GO:0110165	GO:0071944	GO:0005886	GO:0009274	GO:0030312	GO:0005618	GO:0003674	GO:0005488	GO:0005515	GO:0042802
	MSMEG_2696	GO:0008150	GO:0044419	GO:0050896	GO:0051701	GO:0044403	GO:0009987	GO:0005575	GO:0110165	GO:0071944	GO:0016020	GO:0005886	GO:0009274	GO:0030312	GO:0005618	GO:0003674	GO:0005488	GO:0005515
	MSMEG_2697	GO:0008150	GO:0050896	GO:0009987	GO:0005575	GO:0110165	GO:0071944	GO:0016020	GO:0005886	GO:0003674	GO:0005488	GO:0005515
	MSMEG_2698	GO:0008150	GO:0008152	GO:0044237	GO:0009987	GO:0044281	GO:0071704	GO:0018904	GO:1901360	GO:0046483	GO:0005575	GO:0110165	GO:0016020	GO:0071944	GO:0005886	GO:0003674	GO:0003824	GO:0016801	GO:0016787	GO:0016803	GO:0004301	GO:0033963
	MSMEG_2699	GO:0008150	GO:0008152	GO:0009987	GO:0044237	GO:0009058	GO:0044249	GO:1901135	GO:0071704	GO:1901137	GO:1901576	GO:0043603	GO:0006807	GO:0016999	GO:0005575	GO:0110165	GO:0016020	GO:0071944	GO:0005886	GO:0003674	GO:0016757	GO:0003824	GO:0016740	GO:0016758
	MSMEG_2700	GO:0008150	GO:0050896	GO:0065007	GO:0042221	GO:0005575	GO:0110165	GO:0003674	GO:0005515	GO:0005488
	MSMEG_2701	GO:0008150	GO:0050896	GO:0042221	GO:0005575	GO:0110165	GO:0016020	GO:0071944	GO:0005886	GO:0003674	GO:0005488	GO:0005515
	MSMEG_2702	GO:0008150	GO:0008152	GO:0006807	GO:0071704	GO:0009987	GO:1901564	GO:0071840	GO:0016043	GO:0044238	GO:0022607	GO:0044085	GO:0043933	GO:0065003	GO:0043412	GO:0043170	GO:0019538	GO:0036211	GO:0044237	GO:0005575	GO:0110165	GO:0032991	GO:0003674	GO:0005488	GO:0005515
	MSMEG_2703	GO:0008150	GO:0008152	GO:0071704	GO:0044238	GO:1901564	GO:0006807	GO:0043170	GO:0019538	GO:0010467	GO:0051604	GO:0005575	GO:0110165	GO:0003674	GO:0005488	GO:0005515	GO:0046872	GO:0043169	GO:0043167	GO:0046914	GO:0005506	GO:0042802
	MSMEG_2705	GO:0008150	GO:1901564	GO:0008152	GO:0006807	GO:0071704	GO:0009987	GO:0044238	GO:0019538	GO:0043170	GO:0043412	GO:0036211	GO:0010467	GO:0044237	GO:0044281	GO:0044085	GO:0071840	GO:0005575	GO:0071944	GO:0110165	GO:0005886	GO:0016020	GO:0003674	GO:0005488	GO:0005515
	MSMEG_2706	GO:0008150	GO:0008152	GO:0071704	GO:0009987	GO:0044238	GO:0009058	GO:0044237	GO:0005575	GO:0110165	GO:0071944	GO:0016020	GO:0005886	GO:0003674	GO:0003824	GO:0016866	GO:0016853
	MSMEG_2707	GO:0008150	GO:0008152	GO:0044237	GO:0009987	GO:0005575	GO:0110165	GO:0071944	GO:0016020	GO:0005886	GO:0003674	GO:0005488	GO:0005515
	MSMEG_2708	GO:0008150	GO:0065007	GO:0050896	GO:0005575	GO:0110165	GO:0005622	GO:0005737	GO:0005829	GO:0043227	GO:0043226	GO:0003674	GO:0005488
	MSMEG_2709	GO:0008150	GO:0050896	GO:0005575	GO:0110165	GO:0003674	GO:0005488	GO:0005515
	MSMEG_2710	GO:0008150	GO:0009987	GO:0008152	GO:0044237	GO:0071704	GO:0006807	GO:0005575	GO:0110165	GO:0071944	GO:0005886	GO:0016020	GO:0003674	GO:0005488	GO:0005515
	MSMEG_2711	GO:0008150	GO:0071704	GO:0008152	GO:0006807	GO:0009987	GO:1901564	GO:0044238	GO:0043412	GO:0043170	GO:0044237	GO:1901360	GO:0006725	GO:0046483	GO:0009058	GO:1901576	GO:0034641	GO:0019538	GO:0036211	GO:0044249	GO:0005575	GO:0110165	GO:0071944	GO:0003674	GO:0005488	GO:0005515	GO:0003824
	MSMEG_2712	GO:0008150	GO:0008152	GO:0071704	GO:0006807	GO:0044238	GO:1901564	GO:0010467	GO:0043170	GO:0051604	GO:0019538	GO:0009987	GO:0044085	GO:0071840	GO:0022607	GO:0016043	GO:0005575	GO:0110165	GO:0071944	GO:0016020	GO:0005886	GO:0030312	GO:0009274	GO:0005618	GO:0003674	GO:0005488	GO:0005515	GO:0043169	GO:0043167	GO:0046872
	MSMEG_2713	GO:0008150	GO:0008152	GO:0006807	GO:0071704	GO:1901564	GO:0043170	GO:0019538	GO:0044238	GO:0006508	GO:0005575	GO:0110165	GO:0071944	GO:0016020	GO:0005886	GO:0003674	GO:0003824	GO:0140096	GO:0016787
	MSMEG_2714	GO:0008150	GO:0050896	GO:0009987	GO:0006950	GO:0005575	GO:0110165	GO:0016020	GO:0071944	GO:0005886	GO:0009579	GO:0043228	GO:0043226	GO:0043232	GO:0005622	GO:0043229	GO:0003674	GO:0005488	GO:0005515
	MSMEG_2715	GO:0008150	GO:0009987	GO:0005575	GO:0110165	GO:0071944	GO:0005886	GO:0016020	GO:0003674	GO:0005488	GO:0005515
	MSMEG_2716	GO:0008150	GO:0009987	GO:0050896	GO:0005575	GO:0110165	GO:0071944	GO:0030312	GO:0005618	GO:0009274	GO:0003674	GO:0005488	GO:0005515
	MSMEG_2717	GO:0008150	GO:0050896	GO:0009987	GO:0009605	GO:0005575	GO:0110165	GO:0071944	GO:0030312	GO:0003674	GO:0005488	GO:0005515
	MSMEG_2718	GO:0008150	GO:0009987	GO:0008152	GO:0044237	GO:0005575	GO:0110165	GO:0071944	GO:0003674	GO:0005488	GO:0005515
	MSMEG_2719	GO:0008150	GO:0009987	GO:0008152	GO:0022904	GO:0022900	GO:0006091	GO:0044237	GO:0015980	GO:0045333	GO:0050896	GO:0009605	GO:0009991	GO:0031667	GO:0005575	GO:0110165	GO:0016020	GO:0071944	GO:0005886	GO:0003674	GO:0005488	GO:0005515
	MSMEG_2720	GO:0008150	GO:0008152	GO:0006091	GO:0044237	GO:0009987	GO:0009061	GO:0045333	GO:0015980	GO:0022904	GO:0022900	GO:0005575	GO:0110165	GO:0071944	GO:0005886	GO:0016020	GO:0003674	GO:0005488	GO:0005515
	MSMEG_2721	GO:0008150	GO:0008152	GO:0006807	GO:1901564	GO:0071704	GO:0044238	GO:0019538	GO:0043170	GO:0010467	GO:0051604	GO:0005575	GO:0032991	GO:0003674	GO:0005488	GO:0005515	GO:0016787	GO:0003824	GO:0016817	GO:0016818	GO:0003924	GO:0016462	GO:0017111	GO:0046872	GO:0043169	GO:0043167	GO:0016151	GO:0046914	GO:0008270
	MSMEG_2722	GO:0008150	GO:0008152	GO:0071704	GO:0006807	GO:1901564	GO:0043170	GO:0044238	GO:0010467	GO:0019538	GO:0051604	GO:0005575	GO:0110165	GO:0071944	GO:0016020	GO:0005886	GO:0003674	GO:0005488	GO:0043169	GO:0043167	GO:0046872	GO:0046914	GO:0008270	GO:0016151	GO:0005515
	MSMEG_2723	GO:0008150	GO:0009987	GO:0050896	GO:0051716	GO:0006950	GO:0006974	GO:0033554	GO:0009605	GO:0071496	GO:0031668	GO:0009991	GO:0007154	GO:0009432	GO:0005575	GO:0032991	GO:0140535	GO:1902494	GO:1990234	GO:0061695	GO:0042575	GO:0003674	GO:0003824	GO:0140657	GO:0005488	GO:0005515	GO:0140640	GO:0140097	GO:0008094
	MSMEG_2724	GO:0008150	GO:0050896	GO:0009605	GO:0033554	GO:0051716	GO:0006950	GO:0009987	GO:0009991	GO:0071496	GO:0031668	GO:0007154	GO:0005575	GO:0110165	GO:0016020	GO:0071944	GO:0005886	GO:0003674	GO:0005488
	MSMEG_2725	GO:0008150	GO:0051234	GO:0051179	GO:0006810	GO:0044419	GO:0044403	GO:0051701	GO:0071702	GO:0005575	GO:0110165	GO:0071944	GO:0005886	GO:0016020	GO:0003674	GO:0022857	GO:0005215
	MSMEG_2726	GO:0008150	GO:0051234	GO:0051179	GO:0006810	GO:0071702	GO:0015849	GO:0015711	GO:0046942	GO:0006865	GO:0071705	GO:0015807	GO:0005575	GO:0110165	GO:0016020	GO:0071944	GO:0005886	GO:0003674	GO:0022857	GO:0005215	GO:0046943	GO:0008514	GO:0005342
	MSMEG_2727	GO:0008150	GO:0050896	GO:0009605	GO:0009991	GO:0015849	GO:0051179	GO:0071702	GO:0006810	GO:0051234	GO:0071705	GO:0015711	GO:0031667	GO:0071496	GO:0046942	GO:0005575	GO:0110165	GO:0005576	GO:0003674	GO:0005488	GO:0043167	GO:0043168	GO:0036094	GO:0043177	GO:0031406	GO:0016597
	MSMEG_2728	GO:0008150	GO:0051179	GO:0051234	GO:0006810	GO:0071702	GO:0071705	GO:0015711	GO:0015849	GO:0046942	GO:0006865	GO:0005575	GO:0110165	GO:0016020	GO:0071944	GO:0005886	GO:0003674	GO:0005215	GO:0022857
	MSMEG_2729	GO:0008150	GO:0008152	GO:0071704	GO:0043170	GO:0006807	GO:0044238	GO:0044237	GO:0009987	GO:1901360	GO:0046483	GO:0043412	GO:0006725	GO:0090304	GO:0006139	GO:0034641	GO:0034660	GO:0016070	GO:0010467	GO:0009451	GO:0005575	GO:0110165	GO:0016020	GO:0005737	GO:0005622	GO:0071944	GO:0005886	GO:0003674	GO:0003824	GO:0016740	GO:0016782	GO:0005488	GO:0035596	GO:0050497
	MSMEG_2731	GO:0008150	GO:0050896	GO:0006950	GO:0009987	GO:0065007	GO:0051716	GO:0110165	GO:0005575	GO:0071944	GO:0005618	GO:0030312	GO:0016020	GO:0009274	GO:0005886	GO:0005622	GO:0005737	GO:0005829	GO:0003674	GO:0005488	GO:0005515
	MSMEG_2732	GO:0008150	GO:0051179	GO:0050896	GO:0006810	GO:0051234	GO:0044419	GO:0005575	GO:0110165	GO:0071944	GO:0016020	GO:0005886	GO:0003674	GO:0005515	GO:0005488
	MSMEG_2733	GO:0008150	GO:0008152	GO:0009987	GO:0044237	GO:0071704	GO:0005575	GO:0071944	GO:0110165	GO:0016020	GO:0005886	GO:0003674	GO:0005488	GO:0003824	GO:0005515
	MSMEG_2734	GO:0008150	GO:0044237	GO:0008152	GO:0009987	GO:0046483	GO:0071704	GO:0006807	GO:0006725	GO:0034641	GO:1901360	GO:0006139	GO:0044238	GO:0043170	GO:1901564	GO:0090304	GO:0005575	GO:0110165	GO:0005622	GO:0005737	GO:0003674	GO:0003824	GO:0016740	GO:0016765
	MSMEG_2735	GO:0008150	GO:0008152	GO:0009987	GO:0044237	GO:0044281	GO:0071704	GO:0006082	GO:0009058	GO:0043436	GO:0044249	GO:0019752	GO:0044238	GO:1901576	GO:0046394	GO:0044283	GO:0016053	GO:0006807	GO:1901564	GO:1901566	GO:0006520	GO:0008652	GO:1901605	GO:1901607	GO:0009066	GO:0009067	GO:0043648	GO:0006553	GO:0005575	GO:0110165	GO:0071944	GO:0016020	GO:0005886	GO:0003674	GO:0003824	GO:0016853	GO:0016854	GO:0016855	GO:0047661	GO:0036361	GO:0008837
	MSMEG_2736	GO:0008150	GO:0009987	GO:0050896	GO:0006807	GO:0008152	GO:0043170	GO:0071704	GO:0044238	GO:1901564	GO:0019538	GO:0006950	GO:0043412	GO:0006793	GO:0044237	GO:0036211	GO:0006468	GO:0006796	GO:0016310	GO:0005575	GO:0110165	GO:0016020	GO:0071944	GO:0005886	GO:0003674	GO:0005488	GO:1901363	GO:0097159	GO:0043167	GO:0017076	GO:1901265	GO:0000166	GO:0036094	GO:0016817	GO:0003824	GO:0016787	GO:0016462	GO:0016818	GO:0032555	GO:0097367	GO:0032553	GO:0017111	GO:0035639	GO:0043168	GO:0003924	GO:0032561	GO:0019001
	MSMEG_2737	GO:0008150	GO:0051701	GO:0044403	GO:0044419	GO:0005575	GO:0110165	GO:0071944	GO:0016020	GO:0005886	GO:0003674	GO:0003824	GO:0016788	GO:0016787	GO:0016298
	MSMEG_2738	GO:0008150	GO:0008152	GO:0009987	GO:0044237	GO:0005575	GO:0110165	GO:0071944	GO:0009274	GO:0030312	GO:0005618	GO:0003674	GO:0003824	GO:0016491	GO:0005488
	MSMEG_2739	GO:0008150	GO:0009987	GO:0051179	GO:0050896	GO:0071944	GO:0110165	GO:0005575	GO:0030312	GO:0005618	GO:0009274	GO:0016020	GO:0005886	GO:0005576	GO:0003674	GO:0005488	GO:0005515
	MSMEG_2740	GO:0008150	GO:0019222	GO:0050789	GO:0065007	GO:0060255	GO:0010468	GO:0009892	GO:0048519	GO:0080090	GO:0051171	GO:0045934	GO:0051172	GO:0031324	GO:0019219	GO:0031323	GO:0050794	GO:0048523	GO:0010605	GO:1902679	GO:0051253	GO:0009889	GO:0009890	GO:0010556	GO:0010558	GO:0031327	GO:2001141	GO:0031326	GO:0051252	GO:1903507	GO:1903506	GO:0045892	GO:0006355	GO:0050896	GO:0006950	GO:0051716	GO:0009987	GO:0006974	GO:0033554	GO:0046677	GO:0042221	GO:0005575	GO:0032993	GO:0032991	GO:0003674	GO:0005488	GO:1901363	GO:0097159	GO:0003677	GO:0003676	GO:0043565	GO:0140110	GO:0003700	GO:0001217	GO:0003690	GO:1990837	GO:0000976	GO:0001067
	MSMEG_2741	GO:0008150	GO:0065007	GO:0050794	GO:0050789	GO:0050896	GO:0005575	GO:0110165	GO:0005622	GO:0043226	GO:0043229	GO:0043227	GO:0043231	GO:0005737	GO:0005634	GO:0003674	GO:0005488	GO:0005515
	MSMEG_2742	GO:0008150	GO:0009987	GO:0008152	GO:0044237	GO:0050896	GO:0071554	GO:0046677	GO:0042221	GO:0071704	GO:0044260	GO:0043170	GO:0051716	GO:0044036	GO:0016998	GO:0009056	GO:0044248	GO:1901575	GO:0009057	GO:0044265	GO:0033554	GO:0006950	GO:0006974	GO:0005575	GO:0110165	GO:0071944	GO:0016020	GO:0005886	GO:0003674	GO:0005488	GO:0005515
	MSMEG_2743	GO:0008150	GO:0065007	GO:0050789	GO:0005575	GO:0110165	GO:0005622	GO:0005737	GO:0005829	GO:0003674	GO:0005488	GO:0005515
	MSMEG_2744	GO:0008150	GO:0009987	GO:0008152	GO:0044237	GO:0009058	GO:0071704	GO:0044249	GO:1901576	GO:0005575	GO:0110165	GO:0071944	GO:0005886	GO:0016020	GO:0003674	GO:0003824	GO:0005488
	MSMEG_2746	GO:0008150	GO:0009987	GO:0071840	GO:0043933	GO:0016043	GO:0044085	GO:0022607	GO:0065003	GO:0051260	GO:0051259	GO:0070206	GO:0070207	GO:0005575	GO:0110165	GO:0016020	GO:0005886	GO:0071944	GO:0003674	GO:0005488	GO:0005515
	MSMEG_2748	GO:0008150	GO:0005575	GO:0110165	GO:0005622	GO:0005737	GO:0005829	GO:0016020	GO:0071944	GO:0005886	GO:0030312	GO:0009274	GO:0005618	GO:0003674	GO:0003824	GO:0016491	GO:0005488
	MSMEG_2749	GO:0008150	GO:0050789	GO:0065007	GO:0050794	GO:0005575	GO:0110165	GO:0071944	GO:0030312	GO:0005618	GO:0009274	GO:0003674	GO:0005488
	MSMEG_2750	GO:0008150	GO:0065007	GO:0050789	GO:0019222	GO:0050794	GO:0031323	GO:0009889	GO:0080090	GO:0051171	GO:0051252	GO:0019219	GO:0060255	GO:0031326	GO:2001141	GO:0010556	GO:0048519	GO:0031324	GO:0048523	GO:0009892	GO:0010468	GO:1903506	GO:0006355	GO:0051172	GO:0009890	GO:0045934	GO:0031327	GO:0010558	GO:0010605	GO:0051253	GO:1903507	GO:1902679	GO:0045892	GO:0008152	GO:0050896	GO:0009987	GO:0071704	GO:0009058	GO:1901576	GO:0044249	GO:0044237	GO:0009237	GO:0019748	GO:0009713	GO:0009712	GO:1901615	GO:0019438	GO:1901617	GO:0018958	GO:0046189	GO:1901362	GO:1901360	GO:0006725	GO:0019184	GO:0043604	GO:1901566	GO:0044271	GO:0043043	GO:0006807	GO:0006518	GO:0043603	GO:0034641	GO:1901564	GO:0019290	GO:0044550	GO:0006979	GO:0006950	GO:0005575	GO:0110165	GO:0071944	GO:0016020	GO:0005886	GO:0030312	GO:0009274	GO:0005618	GO:0003674	GO:0005488	GO:0005515	GO:0043167	GO:0046914	GO:0043169	GO:0046872	GO:0016151	GO:1901363	GO:0050897	GO:0030145	GO:0046870	GO:0097159	GO:0005506	GO:0008198	GO:0008270	GO:0003677	GO:0003676
	MSMEG_2751	GO:0008150	GO:0050794	GO:0065007	GO:0050789	GO:0005575	GO:0110165	GO:0005634	GO:0043227	GO:0005622	GO:0043226	GO:0043229	GO:0043231	GO:0003674	GO:0005488	GO:0005515
	MSMEG_2752	GO:0008150	GO:0065007	GO:0050789	GO:0019222	GO:0050794	GO:0009889	GO:0080090	GO:0031323	GO:0050896	GO:0051171	GO:0019219	GO:0009628	GO:0051252	GO:0060255	GO:0010556	GO:0031326	GO:2001141	GO:0006355	GO:1903506	GO:0010468	GO:0048518	GO:0006950	GO:0009266	GO:0042221	GO:0009891	GO:0009893	GO:0031328	GO:0031325	GO:0048522	GO:0010557	GO:0010604	GO:0051173	GO:0070482	GO:1903508	GO:0051254	GO:0045935	GO:1902680	GO:0045893	GO:0036293	GO:0001666	GO:0009408	GO:0009410	GO:0005575	GO:0110165	GO:0005622	GO:0071944	GO:0005737	GO:0005886	GO:0016020	GO:0005829	GO:0003674	GO:0005488	GO:0005515	GO:0003700	GO:0140110	GO:0016987
	MSMEG_2753	GO:0008150	GO:0050896	GO:0005575	GO:0110165	GO:0071944	GO:0016020	GO:0005886	GO:0003674	GO:0005515	GO:0005488
	MSMEG_2754	GO:0008150	GO:0008152	GO:0065007	GO:0005575	GO:0110165	GO:0005829	GO:0005737	GO:0005622	GO:0003674	GO:0005488	GO:0005515	GO:0030234	GO:0098772	GO:0008047	GO:0005096	GO:0140677	GO:0060589	GO:0030695
	MSMEG_2755	GO:0008150	GO:0044403	GO:0044419	GO:0051701	GO:0050896	GO:0005575	GO:0110165	GO:0071944	GO:0005618	GO:0030312	GO:0009274	GO:0003674	GO:0005488	GO:0046812
	MSMEG_2756	GO:0008150	GO:0050896	GO:0050789	GO:0065007	GO:0019222	GO:0060255	GO:0080090	GO:0031323	GO:0050794	GO:0051171	GO:0009889	GO:0031326	GO:0005575	GO:0110165	GO:0071944	GO:0030312	GO:0003674	GO:0005488	GO:0005515	GO:0003677	GO:1901363	GO:0097159	GO:0003676	GO:1990837	GO:0001067	GO:0000976	GO:0043565	GO:0003690
	MSMEG_2757	GO:0008150	GO:0009987	GO:0044237	GO:0008152	GO:0006807	GO:0071704	GO:0046483	GO:1901360	GO:0005575	GO:0110165	GO:0071944	GO:0016020	GO:0005886	GO:0003674
	MSMEG_2758	GO:0008150	GO:0050896	GO:0009628	GO:0042221	GO:0001101	GO:0010035	GO:0009415	GO:1902074	GO:1901700	GO:0010033	GO:0005575	GO:0110165	GO:0071944	GO:0016020	GO:0005886	GO:0005618	GO:0030312	GO:0009274	GO:0003674	GO:0005488	GO:0140110	GO:0003700	GO:0016987	GO:0005515
	MSMEG_2759	GO:0008150	GO:0032502	GO:0032501	GO:0048856	GO:0007275	GO:0005575	GO:0110165	GO:0005634	GO:0043226	GO:0043231	GO:0043227	GO:0043229	GO:0005622	GO:0003674	GO:0005488	GO:0005515
	MSMEG_2760	GO:0008150	GO:0009987	GO:0005575	GO:0110165	GO:0071944	GO:0005886	GO:0016020	GO:0003674	GO:0003824	GO:0016740	GO:0016772	GO:0016301	GO:0019200	GO:0016773	GO:0004396	GO:0004340	GO:0047330
	MSMEG_2761	GO:0008150	GO:0050896	GO:0044419	GO:0044403	GO:0051701	GO:0052173	GO:0051707	GO:0009605	GO:0009607	GO:0043207	GO:0052200	GO:0075136	GO:0052572	GO:0005575	GO:0110165	GO:0071944	GO:0005886	GO:0016020	GO:0030312	GO:0003674	GO:0005488
	MSMEG_2762	GO:0008150	GO:0009987	GO:0008152	GO:0044237	GO:0071704	GO:0009058	GO:0044249	GO:1901576	GO:0044281	GO:0044238	GO:0019751	GO:1901615	GO:0006066	GO:0005975	GO:0005575	GO:0110165	GO:0016020	GO:0071944	GO:0005886	GO:0005622	GO:0005737	GO:0003674	GO:0016787	GO:0003824	GO:0016788	GO:0042578	GO:0016791	GO:0052745	GO:0005488	GO:0043167	GO:0046872	GO:0043169	GO:0000287	GO:0052834
	MSMEG_2763	GO:0008150	GO:0065007	GO:0050789	GO:0019222	GO:0009889	GO:0050794	GO:0005575	GO:0110165	GO:0005622	GO:0005737	GO:0003674	GO:0005488	GO:0005515	GO:0140110	GO:0003713	GO:0003712	GO:0004402	GO:0008080	GO:0003824	GO:0016740	GO:0140096	GO:0016407	GO:0016746	GO:0061733	GO:0016410	GO:0034212	GO:0016747
	MSMEG_2764	GO:0008150	GO:0005575	GO:0071944	GO:0110165	GO:0016020	GO:0005886	GO:0003674	GO:0005488	GO:0005515
	MSMEG_2765	GO:0008150	GO:0009987	GO:0046483	GO:0044237	GO:0008152	GO:1901360	GO:0071704	GO:0006807	GO:0006725	GO:0034641	GO:0006139	GO:0044238	GO:0044281	GO:0055086	GO:0019637	GO:0006793	GO:0019692	GO:0006796	GO:1901135	GO:0009262	GO:0006753	GO:0009117	GO:0009394	GO:0072527	GO:1901564	GO:0009219	GO:0006220	GO:0009141	GO:0005575	GO:0110165	GO:0005622	GO:0005737	GO:0003674	GO:0003824	GO:0016787	GO:0047429	GO:0016817	GO:0016818	GO:0016462	GO:0005488	GO:0046872	GO:0043167	GO:0043169	GO:0000287	GO:0004170
	MSMEG_2766	GO:0008150	GO:0033036	GO:0051179	GO:0009987	GO:0065007	GO:0050789	GO:0070727	GO:0051641	GO:0008104	GO:0071702	GO:0051234	GO:0006810	GO:0005575	GO:0110165	GO:0005622	GO:0005737	GO:0005829	GO:0003674	GO:0005488	GO:0005515
	MSMEG_2767	GO:0008150	GO:0009987	GO:0008152	GO:0044237	GO:0071704	GO:0044281	GO:0005575	GO:0110165	GO:0071944	GO:0003674	GO:0003824	GO:0005488
	MSMEG_2768	GO:0008150	GO:0050896	GO:0009987	GO:0005575	GO:0110165	GO:0071944	GO:0005622	GO:0003674	GO:0005488	GO:0005515	GO:0097159
	MSMEG_2769	GO:0008150	GO:0009987	GO:0008152	GO:0005575	GO:0110165	GO:0071944	GO:0016020	GO:0005886	GO:0003674	GO:0005488	GO:0005515
	MSMEG_2770	GO:0008150	GO:0050896	GO:0009605	GO:0052173	GO:0009607	GO:0051707	GO:0043207	GO:0044419	GO:0052572	GO:0052200	GO:0075136	GO:0044403	GO:0051701	GO:0042783	GO:0005575	GO:0110165	GO:0071944	GO:0016020	GO:0005886	GO:0003674
	MSMEG_2771	GO:0008150	GO:0009987	GO:0005575	GO:0110165	GO:0016020	GO:0071944	GO:0005886	GO:0030312	GO:0005618	GO:0009274	GO:0003674	GO:0005488	GO:0005515
	MSMEG_2772	GO:0008150	GO:0051179	GO:0006810	GO:0051234	GO:0009987	GO:0006811	GO:0055085	GO:0005575	GO:0110165	GO:0071944	GO:0016020	GO:0005886	GO:0003674	GO:0022857	GO:0005215	GO:0022804	GO:0015291	GO:0015318	GO:0015293	GO:0008324	GO:0015075	GO:0022853	GO:0022890	GO:0015294	GO:0015078	GO:0015295
	MSMEG_2773	GO:0008150	GO:0008152	GO:0044238	GO:0043170	GO:0071704	GO:0044237	GO:0009987	GO:0006807	GO:0006139	GO:0006725	GO:0046483	GO:0034641	GO:1901360	GO:0090304	GO:0006396	GO:0016070	GO:0010467	GO:0043412	GO:0034660	GO:0009451	GO:0044260	GO:0001510	GO:0032259	GO:0043414	GO:0034470	GO:0031167	GO:0016072	GO:0006364	GO:0044085	GO:0042254	GO:0022613	GO:0071840	GO:0000154	GO:0005575	GO:0110165	GO:0071944	GO:0005622	GO:0030312	GO:0005618	GO:0009274	GO:0005737	GO:0003674	GO:0003824	GO:0016740	GO:0008168	GO:0016741	GO:0140640	GO:0008173	GO:0140098	GO:0140102	GO:0008649	GO:0008757	GO:0005488
	MSMEG_2774	GO:0008150	GO:0050789	GO:0065007	GO:0005575	GO:0110165	GO:0016020	GO:0071944	GO:0005886	GO:0003674	GO:0003824	GO:0005488
	MSMEG_2775	GO:0008150	GO:0050896	GO:0042592	GO:0048878	GO:0019725	GO:0050801	GO:0009268	GO:0009628	GO:0055080	GO:0006950	GO:0055082	GO:0006873	GO:0030003	GO:0005575	GO:0110165	GO:0071944	GO:0005886	GO:0016020	GO:0003674	GO:0008324	GO:0015075	GO:0022857	GO:0005215	GO:0005488	GO:0015291	GO:0022804	GO:0015318	GO:0022890	GO:0140828	GO:0015297	GO:0046873	GO:0022853	GO:1901702	GO:0051139	GO:0015078	GO:0015385	GO:0015081	GO:0043167	GO:0008289	GO:1901612	GO:1901611	GO:0005543	GO:0043168
	MSMEG_2776	GO:0008150	GO:0009987	GO:0008152	GO:0071704	GO:0044237	GO:0044281	GO:0044238	GO:0019637	GO:0006793	GO:0009058	GO:0006796	GO:1901576	GO:0044249	GO:1901135	GO:0006629	GO:0090407	GO:0008610	GO:0006082	GO:0044255	GO:0006644	GO:0019752	GO:0043436	GO:0008654	GO:0006081	GO:0006090	GO:0032787	GO:0006720	GO:0008299	GO:0019222	GO:0050789	GO:0065007	GO:0010628	GO:0009893	GO:0048518	GO:0010604	GO:0060255	GO:0010468	GO:0005575	GO:0110165	GO:0005622	GO:0005737	GO:0005829	GO:0071944	GO:0016020	GO:0005886	GO:0003674	GO:0003824	GO:0016740	GO:0016744	GO:0005488	GO:0043167	GO:0019842	GO:0036094	GO:0043169	GO:0097159	GO:1901363	GO:1901681	GO:0008661	GO:0000287	GO:0046872	GO:0030145	GO:0046914	GO:0043178
	MSMEG_2777	GO:0008150	GO:0008152	GO:0009987	GO:0071704	GO:0005575	GO:0110165	GO:0071944	GO:0016020	GO:0005886	GO:0003674	GO:0016787	GO:0003824
	MSMEG_2778	GO:0008150	GO:0009987	GO:0044237	GO:0008152	GO:0006725	GO:0071704	GO:0043170	GO:0044238	GO:1901360	GO:0046483	GO:0090304	GO:0034641	GO:0006807	GO:0006139	GO:0016070	GO:0044260	GO:0071840	GO:0005575	GO:0110165	GO:0071944	GO:0016020	GO:0005886	GO:0003674	GO:0003824	GO:0016788	GO:0016787	GO:0004518	GO:0004527	GO:0140640	GO:0008408	GO:0140098	GO:0005488	GO:0004540	GO:0016796	GO:0005515
	MSMEG_2779	GO:0008150	GO:0009987	GO:0050896	GO:0008152	GO:0005575	GO:0110165	GO:0071944	GO:0016020	GO:0003674	GO:0005488	GO:0005515
	MSMEG_2780	GO:0008150	GO:0008152	GO:0044237	GO:0009987	GO:0071704	GO:0006807	GO:0044249	GO:0009058	GO:1901564	GO:1901576	GO:1901360	GO:1901566	GO:0046483	GO:0006725	GO:1901362	GO:0019752	GO:0006082	GO:0043436	GO:0044281	GO:0033013	GO:0044271	GO:0034641	GO:0016053	GO:0044283	GO:0046394	GO:0018130	GO:0019438	GO:0006778	GO:0005575	GO:0110165	GO:0005622	GO:0005737	GO:0005829	GO:0003674	GO:0003824	GO:0016829	GO:0016830	GO:0016831	GO:0004853
	MSMEG_2781	GO:0008150	GO:0071704	GO:0008152	GO:0009987	GO:0044237	GO:0044249	GO:0009058	GO:1901576	GO:0006807	GO:1901564	GO:1901566	GO:0044271	GO:0034641	GO:0005575	GO:0110165	GO:0016020	GO:0071944	GO:0005886	GO:0003674	GO:0016491	GO:0003824	GO:0005488
	MSMEG_2782	GO:0008150	GO:0008152	GO:0009987	GO:0044237	GO:0071704	GO:0005575	GO:0110165	GO:0071944	GO:0016020	GO:0005886	GO:0003674	GO:0003824	GO:0016491	GO:0016701	GO:0051213	GO:0016702
	MSMEG_2783	GO:0008150	GO:0050896	GO:0006950	GO:0009605	GO:0009607	GO:0044419	GO:0005575	GO:0110165	GO:0005576	GO:0003674	GO:0005488	GO:0005515
	MSMEG_2784	GO:0008150	GO:0050896	GO:0006950	GO:0006979	GO:0042221	GO:0009987	GO:0070887	GO:0051716	GO:0062197	GO:0033554	GO:0005575	GO:0110165	GO:0005622	GO:0005737	GO:0005829	GO:0003674	GO:0003824	GO:0016491	GO:0016667	GO:0016671
	MSMEG_2785	GO:0008150	GO:0044238	GO:0008152	GO:0006629	GO:0071704	GO:0009058	GO:1901576	GO:0009987	GO:0044237	GO:0044255	GO:0046467	GO:0006643	GO:0044249	GO:0008610	GO:1903509	GO:1901135	GO:0009247	GO:0006664	GO:1901137	GO:0005575	GO:0110165	GO:0071944	GO:0016020	GO:0005886	GO:0003674	GO:0016757	GO:0016740	GO:0003824	GO:0016758	GO:0000030
	MSMEG_2786	GO:0008150	GO:0044419	GO:0009607	GO:0050896	GO:0051707	GO:0043207	GO:0009605	GO:0044403	GO:0052173	GO:0051701	GO:0075136	GO:0052200	GO:0071704	GO:0008152	GO:0052572	GO:0044238	GO:0005575	GO:0110165	GO:0005576	GO:0003674	GO:0003824
	MSMEG_2787	GO:0008150	GO:0009987	GO:0071704	GO:0008152	GO:0044237	GO:0009058	GO:0006807	GO:1901564	GO:1901576	GO:0044249	GO:1901566	GO:0044281	GO:0044283	GO:1901360	GO:1901362	GO:0034641	GO:0044271	GO:0046483	GO:0006767	GO:0006766	GO:0018130	GO:0042364	GO:0009110	GO:0005575	GO:0110165	GO:0005737	GO:0005622	GO:0005829	GO:0003674	GO:0005488	GO:0005515	GO:0003824	GO:0036094	GO:0016491	GO:0097159	GO:1901363	GO:0050661	GO:0030554	GO:0017076	GO:1901265	GO:0000166	GO:0016614	GO:0016616
	MSMEG_2788	GO:0008150	GO:0009987	GO:0071704	GO:0008152	GO:0044238	GO:0005575	GO:0110165	GO:0016020	GO:0071944	GO:0005886	GO:0003674	GO:0005488	GO:0005515	GO:0016818	GO:0016787	GO:0016817	GO:0003824	GO:0016462	GO:0017111
	MSMEG_2789	GO:0008150	GO:0050896	GO:0005575	GO:0110165	GO:0005622	GO:0005737	GO:0016020	GO:0071944	GO:0005829	GO:0005886	GO:0016746	GO:0016740	GO:0003824	GO:0003674	GO:0016747	GO:0016410	GO:0008080	GO:0016407
	MSMEG_2790	GO:0008150	GO:0009987	GO:0050896	GO:0008152	GO:0005575	GO:0110165	GO:0005576	GO:0071944	GO:0003674	GO:0005488	GO:0005515
	MSMEG_2791	GO:0008150	GO:0009987	GO:0050896	GO:0042221	GO:0051716	GO:0008152	GO:1901360	GO:0071704	GO:0046483	GO:0044237	GO:0005575	GO:0110165	GO:0071944	GO:0030312	GO:0005618	GO:0009274	GO:0005622	GO:0005829	GO:0005737	GO:0003674	GO:0003824	GO:0005488	GO:0043168	GO:0043167	GO:0016491	GO:0005515	GO:0036094
	MSMEG_2792	GO:0008150	GO:0050896	GO:0006950	GO:0005575	GO:0110165	GO:0005622	GO:0005737	GO:0005829	GO:0003674	GO:0005488	GO:0005515
	MSMEG_2793	GO:0008150	GO:0009987	GO:1901564	GO:0071704	GO:0006807	GO:0008152	GO:0006793	GO:0044237	GO:0006796	GO:0019538	GO:0043170	GO:0044238	GO:0016310	GO:0043412	GO:0006468	GO:0036211	GO:0046777	GO:0005575	GO:0110165	GO:0016020	GO:0071944	GO:0005886	GO:0003674	GO:0005488	GO:0003824	GO:0016301	GO:0016740	GO:0016772	GO:0005515	GO:0140096	GO:0016773	GO:0004672	GO:0042802	GO:0043167
	MSMEG_2794	GO:0008150	GO:0019222	GO:0050789	GO:0065007	GO:0009889	GO:0031323	GO:0050794	GO:0031326	GO:0051252	GO:0019219	GO:0080090	GO:0051171	GO:0060255	GO:0006355	GO:1903506	GO:2001141	GO:0010468	GO:0010556	GO:0048519	GO:0045934	GO:0031324	GO:0009892	GO:0051172	GO:0048523	GO:0051253	GO:0010605	GO:0009890	GO:0031327	GO:1902679	GO:0010558	GO:0045892	GO:1903507	GO:0050896	GO:0005575	GO:0110165	GO:0071944	GO:0016020	GO:0005886	GO:0003674	GO:0005488	GO:0097159	GO:1901363	GO:0003677	GO:0003676
	MSMEG_2795	GO:0008150	GO:0050896	GO:0009987	GO:0005575	GO:0110165	GO:0016020	GO:0005886	GO:0071944	GO:0003674	GO:0005215	GO:0022857
	MSMEG_2796	GO:0008150	GO:0051234	GO:0051179	GO:0006810	GO:0009987	GO:0005575	GO:0110165	GO:0071944	GO:0005886	GO:0016020	GO:0003674	GO:0022857	GO:0005215
	MSMEG_2797	GO:0008150	GO:0065007	GO:0050789	GO:0019222	GO:0031323	GO:0050794	GO:0080090	GO:0051171	GO:0060255	GO:0009889	GO:0005575	GO:0005737	GO:0110165	GO:0005622	GO:0005829	GO:0003674	GO:0005488
	MSMEG_2798	GO:0008150	GO:0065007	GO:0050789	GO:0071944	GO:0005575	GO:0110165	GO:0005886	GO:0016020	GO:0003674	GO:0005488	GO:0005515
	MSMEG_2799	GO:0009987	GO:0008150	GO:0044237	GO:0008152	GO:0044249	GO:0009058	GO:0071704	GO:1901576	GO:0044281	GO:0019752	GO:0006082	GO:0043436	GO:0044283	GO:0046394	GO:0016053	GO:0006807	GO:1901360	GO:1901564	GO:1901566	GO:0006725	GO:1901362	GO:0019438	GO:0006520	GO:0044238	GO:0009072	GO:0005575	GO:0110165	GO:0005622	GO:0005737	GO:0071944	GO:0016020	GO:0005886	GO:0003674	GO:0003824	GO:0016765	GO:0016740	GO:0003849
	MSMEG_2800	GO:0008150	GO:0050896	GO:0051716	GO:0009987	GO:0042221	GO:0070887	GO:0008152	GO:0033554	GO:0006950	GO:0044237	GO:0071704	GO:0005575	GO:0110165	GO:0016020	GO:0071944	GO:0005886	GO:0003674	GO:0003824	GO:0005488
	MSMEG_2801	GO:0008150	GO:0050794	GO:0065007	GO:0050789	GO:0050896	GO:0005575	GO:0110165	GO:0005622	GO:0043227	GO:0043226	GO:0043231	GO:0043229	GO:0005634	GO:0003674	GO:0005488	GO:0005515
	MSMEG_2802	GO:0008150	GO:0005575	GO:0110165	GO:0016020	GO:0071944	GO:0005886	GO:0003674	GO:0005488	GO:0005515
	MSMEG_2803	GO:0008150	GO:0065007	GO:0050794	GO:0050789	GO:0032502	GO:0032501	GO:0048856	GO:0005575	GO:0110165	GO:0005622	GO:0005737	GO:0043227	GO:0043226	GO:0043231	GO:0043229	GO:0003674	GO:0005488	GO:0005515
	MSMEG_2804	GO:0008150	GO:0009987	GO:0065007	GO:0006793	GO:0008152	GO:0044237	GO:0050789	GO:0050896	GO:0006796	GO:0005575	GO:0110165	GO:0071944	GO:0005886	GO:0016020	GO:0003674	GO:0005488	GO:0005515	GO:0016772	GO:0003824	GO:0016740	GO:0016773
	MSMEG_2805	GO:0008150	GO:0009987	GO:1901360	GO:0008152	GO:0071704	GO:0046483	GO:0044237	GO:0006725	GO:0005575	GO:0110165	GO:0071944	GO:0016020	GO:0005886	GO:0003674	GO:0003824	GO:0005488	GO:0140097	GO:0140640
	MSMEG_2806	GO:0008150	GO:0050789	GO:0065007	GO:0050794	GO:0050896	GO:0005575	GO:0110165	GO:0071944	GO:0005886	GO:0016020	GO:0005622	GO:0005737	GO:0003674	GO:0005488
	MSMEG_2807	GO:0008150	GO:0009889	GO:0019222	GO:0050789	GO:0065007	GO:0051171	GO:0010556	GO:0060255	GO:0031326	GO:0031323	GO:0050794	GO:0080090	GO:2001141	GO:0051252	GO:0019219	GO:0006355	GO:0010468	GO:1903506	GO:0005575	GO:0110165	GO:0003674	GO:0005488
	MSMEG_2808	GO:0008150	GO:0008152	GO:0071704	GO:0009987	GO:0044237	GO:1901360	GO:0009058	GO:0044249	GO:0006629	GO:0044238	GO:1901576	GO:1901362	GO:0044281	GO:0005575	GO:0110165	GO:0016020	GO:0071944	GO:0005886	GO:0003674	GO:0003824	GO:0016491	GO:0016614	GO:0016616
	MSMEG_2809	GO:0008150	GO:0050789	GO:0065007	GO:0009987	GO:0050896	GO:0005575	GO:0110165	GO:0071944	GO:0005886	GO:0016020	GO:0003674	GO:0005488	GO:0005515	GO:0098772	GO:0140678
	MSMEG_2810	GO:0008150	GO:0009987	GO:0006810	GO:0051179	GO:0051234	GO:0042221	GO:0050896	GO:0055085	GO:0005575	GO:0110165	GO:0071944	GO:0016020	GO:0005886	GO:0003674	GO:0005215	GO:0022857
	MSMEG_2811	GO:0008150	GO:0008152	GO:0009987	GO:0044237	GO:0071704	GO:0005575	GO:0110165	GO:0016020	GO:0005886	GO:0071944	GO:0003674	GO:0003824	GO:0016491
	MSMEG_2812	GO:0008150	GO:0008152	GO:0071704	GO:0009987	GO:0044237	GO:0009058	GO:0044238	GO:0006629	GO:1901576	GO:0044249	GO:0044255	GO:0008610	GO:0005575	GO:0110165	GO:0016020	GO:0071944	GO:0005886	GO:0003674	GO:0016491	GO:0003824	GO:0005488	GO:0016705	GO:0005515
	MSMEG_2813	GO:0008150	GO:0065007	GO:0050789	GO:0008152	GO:0009987	GO:0050794	GO:0006793	GO:0044237	GO:0071704	GO:0006796	GO:0050896	GO:0005575	GO:0110165	GO:0071944	GO:0005886	GO:0016020	GO:0003674	GO:0003824	GO:0016740	GO:0016772	GO:0016301	GO:0016773	GO:0004672	GO:0140096
	MSMEG_2817	GO:0008150	GO:0050896	GO:0065007	GO:0009987	GO:0050789	GO:0051716	GO:0009628	GO:0005575	GO:0110165	GO:0016020	GO:0071944	GO:0005886	GO:0003674	GO:0005488	GO:0005515
	MSMEG_2818	GO:0008150	GO:0009987	GO:0005575	GO:0110165	GO:0071944	GO:0005886	GO:0016020	GO:0003674	GO:0003824	GO:0005488
	MSMEG_2819	GO:0008150	GO:0005575	GO:0016020	GO:0110165	GO:0071944	GO:0005886	GO:0003674	GO:0005488	GO:0003676	GO:1901363	GO:0097159	GO:0003677	GO:0043565	GO:0005515
	MSMEG_2820	GO:0008150	GO:0044419	GO:0051701	GO:0044403	GO:0009987	GO:0009605	GO:0050896	GO:0005575	GO:0110165	GO:0005576	GO:0003674	GO:0005488	GO:0005515
	MSMEG_2824	GO:0008150	GO:0009987	GO:0006259	GO:0046483	GO:0044237	GO:0006139	GO:0044238	GO:0044260	GO:0071704	GO:1901360	GO:0006807	GO:0008152	GO:0034641	GO:0006725	GO:0090304	GO:0043170	GO:0050896	GO:0051716	GO:0006974	GO:0033554	GO:0006950	GO:0006310	GO:0071944	GO:0005575	GO:0110165	GO:0016020	GO:0005886	GO:0005618	GO:0030312	GO:0009274	GO:0003674	GO:0003824	GO:0140640	GO:0005488	GO:0140097
	MSMEG_2826	GO:0008150	GO:0044238	GO:0008152	GO:0043170	GO:0071704	GO:0046483	GO:0044237	GO:0009987	GO:0006139	GO:0034641	GO:1901360	GO:0006725	GO:0006807	GO:0048519	GO:0065007	GO:0050789	GO:0090304	GO:0019222	GO:0060255	GO:0050896	GO:0044260	GO:0005575	GO:0110165	GO:0071944	GO:0005618	GO:0030312	GO:0009274	GO:0003674	GO:0005488	GO:0016787	GO:0003824	GO:0004518	GO:0016788	GO:0140640	GO:0005515
	MSMEG_2827	GO:0008150	GO:0005575	GO:0110165	GO:0005737	GO:0005622	GO:0003674
	MSMEG_2828	GO:0008150	GO:0009987	GO:0044237	GO:0008152	GO:0044238	GO:0071704	GO:0071944	GO:0005575	GO:0110165	GO:0016020	GO:0005886	GO:0030312	GO:0005618	GO:0009274	GO:0003674	GO:0005488	GO:0003824
	MSMEG_2829	GO:0008150	GO:0009987	GO:0008152	GO:0043170	GO:0071704	GO:0006807	GO:1901360	GO:0044237	GO:0006725	GO:1901564	GO:0044238	GO:0019538	GO:0005575	GO:0110165	GO:0003674	GO:0003824	GO:0005488
	MSMEG_2830	GO:0008150	GO:0009987	GO:0044238	GO:0008152	GO:0050896	GO:0071704	GO:0044237	GO:0046483	GO:1901360	GO:0006807	GO:0006259	GO:0006139	GO:0034641	GO:0044260	GO:0043170	GO:0006725	GO:0090304	GO:0071944	GO:0005575	GO:0110165	GO:0016020	GO:0005886	GO:0030312	GO:0005618	GO:0009274	GO:0003674	GO:0005488	GO:0005515
	MSMEG_2831	GO:0008150	GO:0050789	GO:0065007	GO:0050794	GO:0050896	GO:0048519	GO:0048523	GO:0005575	GO:0110165	GO:0005622	GO:0005737	GO:0003674	GO:0005515	GO:0005488
	MSMEG_2832	GO:0008150	GO:0050896	GO:0051701	GO:0044419	GO:0044403	GO:0009987	GO:0005575	GO:0110165	GO:0071944	GO:0005737	GO:0005622	GO:0003674	GO:0005488	GO:0005515
	MSMEG_2837	GO:0008150	GO:0008152	GO:0006807	GO:0005575	GO:0110165	GO:0071944	GO:0005618	GO:0030312	GO:0009274	GO:0005886	GO:0016020	GO:0003674	GO:0003824	GO:0016491	GO:0005488	GO:0005515
	MSMEG_2838	GO:0008150	GO:0009987	GO:0050896	GO:0005575	GO:0071944	GO:0110165	GO:0005886	GO:0016020	GO:0009274	GO:0030312	GO:0005618	GO:0003674	GO:0003824	GO:0016491	GO:0005488
	MSMEG_2839	GO:0008150	GO:0050896	GO:0009628	GO:0010212	GO:0009314	GO:0005575	GO:0110165	GO:0016020	GO:0071944	GO:0005886	GO:0030312	GO:0005618	GO:0009274	GO:0005829	GO:0005737	GO:0005622	GO:0003674	GO:0005488	GO:0005515
	MSMEG_2840	GO:0008150	GO:0050896	GO:0044419	GO:0044403	GO:0005575	GO:0110165	GO:0071944	GO:0016020	GO:0005886	GO:0003674	GO:0005215
	MSMEG_2841	GO:0008150	GO:0009987	GO:0008152	GO:0044237	GO:0050896	GO:0071704	GO:0005575	GO:0110165	GO:0005622	GO:0071944	GO:0005829	GO:0005737	GO:0005886	GO:0016020	GO:0003674	GO:0003824	GO:0016491	GO:0004497	GO:0016705	GO:0016709	GO:0018633
	MSMEG_2842	GO:0008150	GO:0009987	GO:0008152	GO:0044237	GO:0050896	GO:0005575	GO:0110165	GO:0005622	GO:0005829	GO:0005737	GO:0003674	GO:0003824	GO:0016491	GO:0004497	GO:0016705	GO:0016709
	MSMEG_2843	GO:0008150	GO:0009987	GO:0008152	GO:0044237	GO:0050896	GO:0005575	GO:0110165	GO:0005829	GO:0005622	GO:0005737	GO:0005886	GO:0071944	GO:0016020	GO:0003674	GO:0003824	GO:0016491	GO:0004497	GO:0016705
	MSMEG_2844	GO:0008150	GO:0051179	GO:0051234	GO:0006810	GO:0071702	GO:0005575	GO:0110165	GO:0016020	GO:0071944	GO:0005886	GO:0003674	GO:0005215	GO:0022857
	MSMEG_2845	GO:0008150	GO:0051179	GO:0051234	GO:0006810	GO:0006811	GO:0005575	GO:0110165	GO:0071944	GO:0005886	GO:0016020	GO:0003674	GO:0005215	GO:0022857	GO:0015318	GO:0046915	GO:0015075	GO:0008324	GO:0046873	GO:0022890
	MSMEG_2846	GO:0008150	GO:0051179	GO:0051234	GO:0006810	GO:0009987	GO:0071702	GO:0005575	GO:0110165	GO:0071944	GO:0016020	GO:0005886	GO:0003674	GO:0005215	GO:0022857	GO:1904680	GO:0042887
	MSMEG_2847	GO:0008150	GO:0051179	GO:0051234	GO:0006810	GO:0000041	GO:0006811	GO:0006812	GO:0030001	GO:0005575	GO:0110165	GO:0071944	GO:0003674	GO:0005215	GO:0022857	GO:0015318	GO:0046915	GO:0008324	GO:0015075	GO:0022890	GO:0046873	GO:0015399	GO:0022804	GO:0042626	GO:0140657
	MSMEG_2848	GO:0008150	GO:0009987	GO:0050896	GO:0051179	GO:0055085	GO:0006810	GO:0051234	GO:0009605	GO:0005575	GO:0110165	GO:0071944	GO:0016020	GO:0005886	GO:0003674	GO:0005215	GO:0022857
	MSMEG_2849	GO:0019222	GO:0008150	GO:0065007	GO:0050789	GO:0051171	GO:0060255	GO:0080090	GO:0009889	GO:0048519	GO:0031326	GO:0031323	GO:0050794	GO:0010468	GO:0010556	GO:0009892	GO:1903506	GO:0051252	GO:0019219	GO:2001141	GO:0006355	GO:0010605	GO:0009890	GO:0051172	GO:0031327	GO:0031324	GO:0048523	GO:0010558	GO:1903507	GO:1902679	GO:0051253	GO:0045934	GO:0045892	GO:0005575	GO:0032993	GO:0032991	GO:0097159	GO:0003674	GO:0005488	GO:1901363	GO:0003677	GO:0003676	GO:0003690	GO:0140110	GO:0003700	GO:1990837	GO:0043565	GO:0001217	GO:0000976	GO:0001067
	MSMEG_2850	GO:0008150	GO:0050896	GO:0009987	GO:0008152	GO:1901360	GO:0071704	GO:0009056	GO:0042221	GO:1901361	GO:1901575	GO:0046483	GO:0044237	GO:0098754	GO:0009636	GO:0044248	GO:0019748	GO:1901376	GO:0009404	GO:0009407	GO:0043385	GO:0046700	GO:0005575	GO:0071944	GO:0110165	GO:0009274	GO:0030312	GO:0005618	GO:0005886	GO:0016020	GO:0003674	GO:0005488	GO:0097159	GO:1901363	GO:0043167	GO:0043168	GO:0036094	GO:0031406	GO:0043177
	MSMEG_2851	GO:0008150	GO:0044419	GO:0008152	GO:0005575	GO:0110165	GO:0005576	GO:0003674	GO:0005488
	MSMEG_2852	GO:0008150	GO:0008152	GO:0071704	GO:0009987	GO:0044237	GO:1901360	GO:0050896	GO:0042221	GO:0044238	GO:0005575	GO:0110165	GO:0016020	GO:0071944	GO:0005886	GO:0003674	GO:0003824	GO:0016491	GO:0016614	GO:0016616
	MSMEG_2853	GO:0008150	GO:0051179	GO:0051234	GO:0006810	GO:0071702	GO:0010876	GO:0033036	GO:0006869	GO:0009987	GO:0005575	GO:0016020	GO:0110165	GO:0071944	GO:0005886	GO:0003674	GO:0005215	GO:0022857	GO:0005319
	MSMEG_2854	GO:0008150	GO:0009987	GO:0051179	GO:0006810	GO:0051234	GO:0005575	GO:0016020	GO:0110165	GO:0071944	GO:0005886	GO:0003674	GO:0005215	GO:0005319
	MSMEG_2855	GO:0008150	GO:0044419	GO:0044403	GO:0051701	GO:0005575	GO:0110165	GO:0071944	GO:0016020	GO:0005886	GO:0003674	GO:0005488	GO:0008092	GO:0005515	GO:0015631	GO:0008017	GO:0003779
	MSMEG_2856	GO:0008150	GO:0044403	GO:0044419	GO:0051701	GO:0005575	GO:0110165	GO:0071944	GO:0016020	GO:0005886	GO:0005576	GO:0003674	GO:0005488
	MSMEG_2857	GO:0008150	GO:0051701	GO:0044403	GO:0044419	GO:0005575	GO:0110165	GO:0005576	GO:0003674	GO:0005488	GO:0005215
	MSMEG_2858	GO:0008150	GO:0044419	GO:0044403	GO:0051701	GO:0005575	GO:0110165	GO:0071944	GO:0030312	GO:0005618	GO:0005576	GO:0009274	GO:0003674	GO:0005488	GO:0005515	GO:0008092
	MSMEG_2859	GO:0008150	GO:0044403	GO:0044419	GO:0051701	GO:0005575	GO:0110165	GO:0071944	GO:0005576	GO:0009274	GO:0030312	GO:0005618	GO:0003674	GO:0005488	GO:0005515
	MSMEG_2860	GO:0008150	GO:0044403	GO:0044419	GO:0051701	GO:0005575	GO:0110165	GO:0005576	GO:0071944	GO:0016020	GO:0005886	GO:0003674	GO:0005488	GO:0005515	GO:0008092	GO:0015631	GO:0008017
	MSMEG_2861	GO:0008150	GO:0008152	GO:0005575	GO:0005576	GO:0110165	GO:0003674	GO:0005488	GO:0005515
	MSMEG_2862	GO:0008150	GO:0050896	GO:0005575	GO:0110165	GO:0005576	GO:0003674	GO:0005488	GO:0005515
	MSMEG_2863	GO:0008150	GO:0009987	GO:0008152	GO:0044419	GO:0050896	GO:0005575	GO:0110165	GO:0005576	GO:0030312	GO:0071944	GO:0009274	GO:0005618	GO:0003674	GO:0005488	GO:0005515
	MSMEG_2864	GO:0008150	GO:0044419	GO:0044403	GO:0051701	GO:0005575	GO:0110165	GO:0016020	GO:0071944	GO:0005886	GO:0003674	GO:0005488	GO:0005515
	MSMEG_2865	GO:0008150	GO:0044419	GO:0044403	GO:0051701	GO:0005575	GO:0110165	GO:0071944	GO:0016020	GO:0005886	GO:0003674	GO:0005488	GO:0005515
	MSMEG_2866	GO:0008150	GO:0008152	GO:0009987	GO:0044237	GO:0071704	GO:0044281	GO:0006082	GO:0019752	GO:0043436	GO:0006629	GO:0044238	GO:0032787	GO:0044249	GO:0009058	GO:0005575	GO:0110165	GO:0071944	GO:0016020	GO:0005886	GO:0003674	GO:0003824	GO:0016788	GO:0016787	GO:0016790	GO:0016289	GO:0005515	GO:0005488	GO:0047617
	MSMEG_2867	GO:0008150	GO:0008152	GO:0071704	GO:0008202	GO:1901360	GO:0006629	GO:0044238	GO:0009058	GO:1901576	GO:1901362	GO:0006694	GO:0008610	GO:0005575	GO:0110165	GO:0071944	GO:0005886	GO:0016020	GO:0030312	GO:0009274	GO:0005618	GO:0003674	GO:0003824	GO:0016491	GO:0016229	GO:0016627	GO:0033765
	MSMEG_2868	GO:0008150	GO:0019222	GO:0065007	GO:0050789	GO:0080090	GO:0060255	GO:0051171	GO:0031323	GO:0050794	GO:0051252	GO:0019219	GO:0010468	GO:0010556	GO:0009889	GO:1903506	GO:0031326	GO:2001141	GO:0006355	GO:0051253	GO:0045934	GO:0051172	GO:0009892	GO:0010605	GO:0031324	GO:0048519	GO:0048523	GO:1902679	GO:0009890	GO:0010558	GO:0031327	GO:0045892	GO:1903507	GO:0005575	GO:0110165	GO:0071944	GO:0003674	GO:0005488	GO:0003700	GO:0140110	GO:0097159	GO:0003676	GO:1901363	GO:0003677
	MSMEG_2869	GO:0008150	GO:0008152	GO:0044238	GO:1901360	GO:0071704	GO:0006629	GO:0008202	GO:0009058	GO:1901362	GO:1901576	GO:0008610	GO:0006694	GO:0005575	GO:0110165	GO:0071944	GO:0016020	GO:0005886	GO:0003674	GO:0003824	GO:0016491	GO:0016627	GO:0016229	GO:0033765
	MSMEG_2870	GO:0008150	GO:0008152	GO:0071704	GO:0008202	GO:0006629	GO:0044238	GO:1901360	GO:0005575	GO:0110165	GO:0003674	GO:0003824	GO:0016491	GO:0004497	GO:0016705	GO:0005488	GO:0051537	GO:0051540	GO:0051536	GO:0005506	GO:0046914	GO:0043169	GO:0043167	GO:0046872	GO:0016709	GO:0036200
	MSMEG_2871	GO:0008150	GO:0050896	GO:0044419	GO:0009605	GO:0051707	GO:0009607	GO:0043207	GO:0044403	GO:0075136	GO:0051701	GO:0052200	GO:0052173	GO:0052572	GO:0005575	GO:0110165	GO:0071944	GO:0030312	GO:0009274	GO:0005618	GO:0016020	GO:0003674	GO:0005488	GO:0005515
	MSMEG_2872	GO:0008150	GO:0050896	GO:0044419	GO:0044403	GO:0051701	GO:0005575	GO:0110165	GO:0016020	GO:0071944	GO:0005886	GO:0003674	GO:0003824	GO:0016491	GO:0016614	GO:0016616
	MSMEG_2873	GO:0008150	GO:0008152	GO:0044238	GO:0071704	GO:0006629	GO:1901360	GO:0008202	GO:0006694	GO:1901362	GO:0009058	GO:0008610	GO:1901576	GO:0005575	GO:0110165	GO:0071944	GO:0005886	GO:0016020	GO:0003674	GO:0016491	GO:0003824	GO:0016627	GO:0016229	GO:0033765
	MSMEG_2874	GO:0008150	GO:0008152	GO:0071704	GO:0044238	GO:0009058	GO:1901576	GO:0009987	GO:0044237	GO:0044281	GO:0005575	GO:0110165	GO:0071944	GO:0016020	GO:0005886	GO:0003674	GO:0003824	GO:0016491	GO:0051213	GO:0016705
	MSMEG_2875	GO:0008150	GO:0008152	GO:0009987	GO:0044237	GO:0009056	GO:0005575	GO:0110165	GO:0016020	GO:0071944	GO:0005886	GO:0003674	GO:0003824	GO:0016787	GO:0016788	GO:0052689
	MSMEG_2876	GO:0008150	GO:0008152	GO:0071704	GO:0050896	GO:1901360	GO:0044238	GO:0005575	GO:0110165	GO:0071944	GO:0016020	GO:0003674	GO:0003824	GO:0016491	GO:0016614	GO:0016616
	MSMEG_2877	GO:0008150	GO:0008152	GO:0009987	GO:0071704	GO:0044237	GO:1901360	GO:0009058	GO:0006725	GO:1901615	GO:0044249	GO:0018958	GO:0005575	GO:0110165	GO:0071944	GO:0003674	GO:0003824
	MSMEG_2878	GO:0008150	GO:0008152	GO:0006629	GO:0071704	GO:0044238	GO:0009987	GO:0044281	GO:0044237	GO:0044255	GO:0016042	GO:1901575	GO:0009056	GO:0005575	GO:0110165	GO:0071944	GO:0016020	GO:0005886	GO:0003674	GO:0005488
	MSMEG_2879	GO:0008150	GO:0008152	GO:0071704	GO:0006629	GO:0044238	GO:0044237	GO:0009987	GO:0044281	GO:0006082	GO:0043436	GO:0009058	GO:0019752	GO:0005575	GO:0110165	GO:0071944	GO:0016020	GO:0005886	GO:0003674	GO:0003824	GO:0016491	GO:0005488	GO:0097159	GO:0016627	GO:1901363	GO:0036094	GO:0043168	GO:0043167	GO:0000166	GO:1901265	GO:0052890
	MSMEG_2880	GO:0008150	GO:0071704	GO:0008152	GO:0009987	GO:0044237	GO:0044281	GO:0006807	GO:0044238	GO:0005575	GO:0110165	GO:0016020	GO:0071944	GO:0005886	GO:0003674	GO:0003824
	MSMEG_2881	GO:0008150	GO:0009987	GO:0008152	GO:0071704	GO:0044237	GO:0009056	GO:1901575	GO:0050896	GO:0042221	GO:0005575	GO:0110165	GO:0071944	GO:0016020	GO:0005886	GO:0003674	GO:0016491	GO:0003824	GO:0016620	GO:0016903
	MSMEG_2882	GO:0008150	GO:0008152	GO:0071704	GO:0009056	GO:0050896	GO:0005575	GO:0110165	GO:0071944	GO:0005886	GO:0016020	GO:0030312	GO:0009274	GO:0005618	GO:0003674	GO:0003824	GO:0016491	GO:0016614	GO:0016616
	MSMEG_2883	GO:0008150	GO:0008152	GO:0009987	GO:0071704	GO:0044237	GO:0044281	GO:0006725	GO:0009058	GO:1901576	GO:1901360	GO:0005575	GO:0110165	GO:0005622	GO:0005737	GO:0071944	GO:0005829	GO:0003674	GO:0003824	GO:0016874	GO:0016877	GO:0016405	GO:0016878
	MSMEG_2884	GO:0008150	GO:0008152	GO:0071704	GO:0009987	GO:0044237	GO:0005575	GO:0110165	GO:0030312	GO:0071944	GO:0009274	GO:0005618	GO:0003674	GO:0003824	GO:0016491	GO:0004497	GO:0016709	GO:0016705
	MSMEG_2885	GO:0008150	GO:0008152	GO:0009987	GO:0071704	GO:0044237	GO:1901360	GO:0050896	GO:0042221	GO:0006725	GO:0009056	GO:0005575	GO:0110165	GO:0016020	GO:0071944	GO:0005886	GO:0003674	GO:0003824	GO:0016491	GO:0016614	GO:0016616
	MSMEG_2886	GO:0008150	GO:0050896	GO:0009987	GO:0005575	GO:0110165	GO:0071944	GO:0005886	GO:0016020	GO:0003674	GO:0003824
	MSMEG_2887	GO:0008150	GO:0009987	GO:0044237	GO:0008152	GO:0071704	GO:0005575	GO:0110165	GO:0071944	GO:0030312	GO:0003674	GO:0003824
	MSMEG_2888	GO:0008150	GO:0008152	GO:0044237	GO:0009987	GO:0009056	GO:0005575	GO:0110165	GO:0016020	GO:0005886	GO:0071944	GO:0003674	GO:0003824	GO:0016787	GO:0016788	GO:0052689
	MSMEG_2889	GO:0008150	GO:0008152	GO:0071704	GO:0009987	GO:0044237	GO:0044281	GO:0009058	GO:1901576	GO:0044249	GO:0006629	GO:0044238	GO:0005575	GO:0110165	GO:0071944	GO:0016020	GO:0005886	GO:0030312	GO:0005618	GO:0009274	GO:0003674	GO:0003824	GO:0016491	GO:0016627
	MSMEG_2890	GO:0008150	GO:0019222	GO:0050789	GO:0065007	GO:0080090	GO:0009889	GO:0031323	GO:0050794	GO:0051171	GO:0031326	GO:0060255	GO:0010468	GO:2001141	GO:0051252	GO:0010556	GO:0019219	GO:1903506	GO:0006355	GO:0005575	GO:0110165	GO:0016020	GO:0005886	GO:0071944	GO:0003674	GO:0005488
	MSMEG_2891	GO:0008150	GO:0050896	GO:0042221	GO:0010033	GO:1901700	GO:0036314	GO:0033993	GO:0014070	GO:0070723	GO:0097305	GO:0005575	GO:0110165	GO:0016020	GO:0071944	GO:0005886	GO:0003674	GO:0003824	GO:0016491	GO:0016701	GO:0016702	GO:0051213
	MSMEG_2892	GO:0008150	GO:0071704	GO:0008152	GO:0009056	GO:1901575	GO:0006629	GO:0044238	GO:0016042	GO:0044282	GO:0044281	GO:1901361	GO:1901360	GO:0008202	GO:0044419	GO:0044403	GO:1901615	GO:0006706	GO:0051701	GO:0046164	GO:1901616	GO:0006066	GO:1902652	GO:0016125	GO:0008203	GO:0005575	GO:0110165	GO:0071944	GO:0016020	GO:0005886	GO:0003674	GO:0016491	GO:0003824	GO:0043167	GO:0005488	GO:0043168	GO:0050660	GO:0036094	GO:0000166	GO:0097159	GO:1901363	GO:1901265	GO:0016705	GO:0004497	GO:0016712
	MSMEG_2893	GO:0008150	GO:0008152	GO:0071704	GO:0044281	GO:0009987	GO:0009056	GO:1901615	GO:1901360	GO:0044237	GO:0050896	GO:1901575	GO:0051409	GO:0006950	GO:0070482	GO:0009628	GO:1902652	GO:0006066	GO:0036293	GO:0008203	GO:0016125	GO:0006629	GO:0008202	GO:0044238	GO:1901361	GO:0001666	GO:1901616	GO:0006706	GO:0016042	GO:0005575	GO:0110165	GO:0071944	GO:0003674	GO:0003824	GO:0016491	GO:0005488	GO:0043167	GO:0097159	GO:1901363	GO:0036094	GO:0043168	GO:1901265	GO:0000166	GO:0050660	GO:0016705	GO:0004497	GO:0016709	GO:0071949
	MSMEG_2894	GO:0008150	GO:0008152	GO:0009987	GO:0044237	GO:0071704	GO:0009058	GO:0044249	GO:1901360	GO:1901576	GO:0050896	GO:0046483	GO:0005575	GO:0110165	GO:0030312	GO:0071944	GO:0005618	GO:0009274	GO:0003674	GO:0003824	GO:0016491	GO:0004497	GO:0016705	GO:0016709
	MSMEG_2895	GO:0008150	GO:0050896	GO:0044419	GO:0005575	GO:0110165	GO:0016020	GO:0071944	GO:0005886	GO:0003674	GO:0003824	GO:0016491	GO:0016614	GO:0016616
	MSMEG_2896	GO:0008150	GO:0008152	GO:0009987	GO:0044237	GO:0071704	GO:0009058	GO:0044249	GO:0005575	GO:0110165	GO:0005886	GO:0016020	GO:0071944	GO:0003674	GO:0003824	GO:0016491
	MSMEG_2897	GO:0008150	GO:0050896	GO:0009987	GO:0050789	GO:0065007	GO:0042221	GO:0005575	GO:0110165	GO:0071944	GO:0003674	GO:0005488	GO:0005515	GO:0042802
	MSMEG_2898	GO:0008150	GO:0065007	GO:0050789	GO:0009889	GO:0019222	GO:0050794	GO:0031323	GO:0031326	GO:0043455	GO:1900376	GO:1900378	GO:0048518	GO:0009891	GO:0009893	GO:0005575	GO:0110165	GO:0003674	GO:0005488	GO:0003677	GO:0097159	GO:1901363	GO:0003676	GO:0003690	GO:0043565	GO:1990837	GO:0000976	GO:0001067
	MSMEG_2899	GO:0008150	GO:0008152	GO:0009987	GO:0071704	GO:0044237	GO:1901360	GO:0016999	GO:0009058	GO:0006807	GO:0005575	GO:0110165	GO:0016020	GO:0071944	GO:0005886	GO:0005622	GO:0005737	GO:0003674	GO:0016491	GO:0003824	GO:0016614	GO:0016616
	MSMEG_2900	GO:0008150	GO:0009987	GO:0008152	GO:0071704	GO:0044237	GO:0009056	GO:0044248	GO:1901575	GO:1901360	GO:0006725	GO:0044281	GO:0005575	GO:0110165	GO:0071944	GO:0016020	GO:0005886	GO:0009274	GO:0030312	GO:0005618	GO:0003674	GO:0003824	GO:0016787	GO:0016822	GO:0016823
	MSMEG_2901	GO:0008150	GO:0009987	GO:0008152	GO:0044237	GO:0071704	GO:0016999	GO:0044249	GO:0009058	GO:1901360	GO:0006725	GO:1901615	GO:0044281	GO:0017000	GO:1901362	GO:1901576	GO:0005575	GO:0110165	GO:0071944	GO:0016020	GO:0003674	GO:0003824	GO:0005488
	MSMEG_2902	GO:0008150	GO:0009987	GO:0008152	GO:0044237	GO:0006807	GO:0009058	GO:0044249	GO:0071704	GO:1901564	GO:0034641	GO:0005575	GO:0110165	GO:0071944	GO:0003674	GO:0003824	GO:0016810	GO:0016787	GO:0016811
	MSMEG_2904	GO:0008150	GO:0009987	GO:0008152	GO:0071704	GO:0044237	GO:0006725	GO:0005575	GO:0110165	GO:0016020	GO:0005886	GO:0071944	GO:0003674	GO:0003824
	MSMEG_2905	GO:0008150	GO:0019222	GO:0065007	GO:0050789	GO:0060255	GO:0051171	GO:0080090	GO:0010468	GO:0009889	GO:0031323	GO:0050794	GO:0010556	GO:0031326	GO:0051252	GO:0019219	GO:0006355	GO:1903506	GO:2001141	GO:0009892	GO:0048519	GO:0010605	GO:0051172	GO:0009890	GO:0031327	GO:0031324	GO:0048523	GO:0010558	GO:0051253	GO:0045934	GO:0005575	GO:0071944	GO:0110165	GO:0016020	GO:0005886	GO:0003674	GO:0005488	GO:0003677	GO:0003676	GO:1901363	GO:0097159	GO:0003700	GO:0140110	GO:0003690	GO:1990837	GO:0043565	GO:0000976	GO:0001067	GO:0001217
	MSMEG_2906	GO:0008150	GO:0009987	GO:0008152	GO:0071704	GO:0044237	GO:0044419	GO:1901360	GO:0006807	GO:0006725	GO:1901564	GO:0005575	GO:0110165	GO:0071944	GO:0005886	GO:0016020	GO:0003674	GO:0003824	GO:0016491
	MSMEG_2907	GO:0008152	GO:0008150	GO:0044237	GO:0009987	GO:0044281	GO:0071704	GO:0019752	GO:0043436	GO:0006082	GO:1901615	GO:0005575	GO:0110165	GO:0016020	GO:0071944	GO:0005886	GO:0003674	GO:0016491	GO:0003824	GO:0016614	GO:0016616
	MSMEG_2908	GO:0008150	GO:0008152	GO:0009987	GO:0044237	GO:0006793	GO:0006796	GO:0071704	GO:0005575	GO:0110165	GO:0071944	GO:0016020	GO:0005886	GO:0005622	GO:0005737	GO:0005829	GO:0003674	GO:0016772	GO:0016740	GO:0003824	GO:0016773	GO:0016301	GO:0019200
	MSMEG_2909	GO:0008150	GO:0071704	GO:0008152	GO:0044238	GO:0005975	GO:0009056	GO:1901575	GO:0016052	GO:0005575	GO:0110165	GO:0071944	GO:0005618	GO:0030312	GO:0009274	GO:0016020	GO:0005886	GO:0003674	GO:0005488	GO:0000287	GO:0046872	GO:0043167	GO:0043169	GO:0003824	GO:0016829	GO:0016835	GO:0016836	GO:0008927
	MSMEG_2910	GO:0008150	GO:0065007	GO:0019222	GO:0050789	GO:0050794	GO:0031323	GO:0080090	GO:0051252	GO:0019219	GO:0060255	GO:0051171	GO:2001141	GO:0009889	GO:0031326	GO:0010556	GO:1903506	GO:0006355	GO:0010468	GO:0048519	GO:0009892	GO:0009890	GO:0048523	GO:0031327	GO:0031324	GO:0010605	GO:1902679	GO:0051253	GO:0010558	GO:0051172	GO:0045934	GO:0045892	GO:1903507	GO:0005575	GO:0032993	GO:0032991	GO:0003674	GO:0003677	GO:1901363	GO:0097159	GO:0003676	GO:0005488
	MSMEG_2911	GO:0008150	GO:0051179	GO:0051234	GO:0006810	GO:0071702	GO:0009987	GO:0015711	GO:0055085	GO:0015849	GO:0046942	GO:1903825	GO:1905039	GO:0005575	GO:0110165	GO:0016020	GO:0071944	GO:0005886	GO:0003674	GO:0022857	GO:0005215
	MSMEG_2912	GO:0008150	GO:0051179	GO:0051234	GO:0006810	GO:0071702	GO:0015711	GO:0015849	GO:0046942	GO:0005575	GO:0110165	GO:0016020	GO:0071944	GO:0005886	GO:0003674	GO:0005215	GO:0022857	GO:0008324	GO:0015075	GO:0015318
	MSMEG_2913	GO:0008150	GO:0008152	GO:0009987	GO:0044237	GO:0071704	GO:0005575	GO:0110165	GO:0071944	GO:0016020	GO:0005886	GO:0003674	GO:0016787	GO:0003824
	MSMEG_2914	GO:0008150	GO:0008152	GO:0071704	GO:0044281	GO:0044238	GO:0009987	GO:0005975	GO:0009056	GO:1901615	GO:1901575	GO:0044237	GO:0005575	GO:0110165	GO:0071944	GO:0016020	GO:0005886	GO:0003674	GO:0003824	GO:0016491	GO:0016614	GO:0016616
	MSMEG_2915	GO:0008150	GO:0009987	GO:0008152	GO:0044237	GO:0006807	GO:0071704	GO:1901564	GO:0043170	GO:0043412	GO:0044238	GO:0019538	GO:0036211	GO:0006796	GO:0006793	GO:0006468	GO:0016310	GO:0046777	GO:0005575	GO:0110165	GO:0005622	GO:0071944	GO:0005737	GO:0005829	GO:0005886	GO:0016020	GO:0003674	GO:0005488	GO:0003824	GO:0016772	GO:0016740	GO:0016301	GO:0016773	GO:0140096	GO:0004672	GO:0005515	GO:0043167	GO:0043169	GO:0046872
	MSMEG_2916	GO:0008150	GO:0065007	GO:0050789	GO:0050794	GO:0019222	GO:0080090	GO:0009889	GO:0060255	GO:0051171	GO:0031323	GO:0010468	GO:0031326	GO:0010556	GO:1903506	GO:0019219	GO:2001141	GO:0051252	GO:0006355	GO:0048518	GO:0048522	GO:0009893	GO:0051173	GO:0010604	GO:0009891	GO:0031325	GO:0010557	GO:1903508	GO:1902680	GO:0045935	GO:0051254	GO:0031328	GO:0045893	GO:0009890	GO:0009892	GO:0048519	GO:0031324	GO:0048523	GO:0010605	GO:0051172	GO:0031327	GO:0051253	GO:0045934	GO:1903507	GO:1902679	GO:0010558	GO:0045892	GO:0005575	GO:0110165	GO:0071944	GO:0016020	GO:0005886	GO:0003674	GO:0005488	GO:1901363	GO:0097159	GO:0003676	GO:0003677
	MSMEG_2917	GO:0008150	GO:0009987	GO:0008152	GO:0006807	GO:0071704	GO:0044237	GO:1901564	GO:0009056	GO:0005575	GO:0110165	GO:0030312	GO:0071944	GO:0003674	GO:0005488	GO:0005515
	MSMEG_2918	GO:0008150	GO:0008152	GO:0009987	GO:0071704	GO:0044237	GO:1901360	GO:0050896	GO:0005575	GO:0110165	GO:0016020	GO:0071944	GO:0005886	GO:0009274	GO:0005618	GO:0030312	GO:0003674	GO:0016491	GO:0003824	GO:0016614	GO:0016616	GO:0005488
	MSMEG_2919	GO:0008150	GO:0009987	GO:0008152	GO:0044237	GO:0071704	GO:0006807	GO:0044249	GO:0009058	GO:1901564	GO:0044281	GO:1901576	GO:1901135	GO:1901566	GO:0043603	GO:0034641	GO:0005575	GO:0110165	GO:0005737	GO:0005622	GO:0005829	GO:0003674	GO:0003824	GO:0016491	GO:0016614	GO:0016616
	MSMEG_2920	GO:0008150	GO:0009987	GO:0008152	GO:0071704	GO:0044237	GO:0009058	GO:1901360	GO:0044281	GO:0044249	GO:1901576	GO:0046483	GO:0019748	GO:0016999	GO:1901362	GO:0017000	GO:0044550	GO:0005575	GO:0110165	GO:0071944	GO:0016020	GO:0005886	GO:0003674	GO:0003824	GO:0016491	GO:0016614	GO:0016616
	MSMEG_2921	GO:0008150	GO:0009987	GO:0044237	GO:0008152	GO:0006807	GO:0071704	GO:1901360	GO:0044281	GO:0046483	GO:0006725	GO:1901564	GO:0050896	GO:0034641	GO:0005575	GO:0110165	GO:0071944	GO:0016020	GO:0005886	GO:0003674	GO:0003824	GO:0016491	GO:0005488	GO:0036094	GO:1901363	GO:0043168	GO:0043167	GO:0000166	GO:1901265	GO:0097159
	MSMEG_2922	GO:0008150	GO:0050896	GO:0009605	GO:0009987	GO:0006950	GO:0005575	GO:0110165	GO:0071944	GO:0016020	GO:0005886	GO:0005576	GO:0003674	GO:0005488	GO:0005515
	MSMEG_2923	GO:0008150	GO:0008152	GO:0009987	GO:0071704	GO:1901360	GO:0044237	GO:0050896	GO:0042221	GO:0009058	GO:0005575	GO:0110165	GO:0016020	GO:0071944	GO:0005886	GO:0003674	GO:0003824	GO:0016491	GO:0016614	GO:0016616
	MSMEG_2924	GO:0008150	GO:0051234	GO:0051179	GO:0006810	GO:0071705	GO:0071702	GO:0050896	GO:0072337	GO:0009987	GO:0015838	GO:0015697	GO:0009605	GO:0005575	GO:0110165	GO:0071944	GO:0005886	GO:0016020	GO:0003674	GO:0005488
	MSMEG_2925	GO:0008150	GO:0051179	GO:0051234	GO:0006810	GO:0071705	GO:0071702	GO:0072337	GO:0015695	GO:0044419	GO:0015838	GO:0015697	GO:0044403	GO:0005575	GO:0110165	GO:0071944	GO:0016020	GO:0005886	GO:0003674	GO:0022857	GO:0005215
	MSMEG_2926	GO:0008150	GO:0050896	GO:0051179	GO:0051234	GO:0006810	GO:0071702	GO:0044419	GO:0044403	GO:0051701	GO:0071705	GO:0009605	GO:0015695	GO:0072337	GO:0015697	GO:0015838	GO:0075136	GO:0009607	GO:0051707	GO:0043207	GO:0005575	GO:0110165	GO:0016020	GO:0071944	GO:0005886	GO:0003674	GO:0005215	GO:0022857	GO:0005488
	MSMEG_2927	GO:0008150	GO:0006810	GO:0051234	GO:0051179	GO:0071702	GO:0071705	GO:0072337	GO:0044419	GO:0015695	GO:0015838	GO:0015697	GO:0005575	GO:0110165	GO:0071944	GO:0016020	GO:0005886	GO:0003674	GO:0022857	GO:0005215
	MSMEG_2928	GO:0008150	GO:0009987	GO:0050896	GO:0005575	GO:0110165	GO:0016020	GO:0071944	GO:0005886	GO:0003674	GO:0005488	GO:0005515
	MSMEG_2929	GO:0008150	GO:0008152	GO:0009987	GO:0071704	GO:0044237	GO:0032787	GO:0044281	GO:0019752	GO:0006082	GO:0043436	GO:0044238	GO:0006629	GO:0005575	GO:0110165	GO:0071944	GO:0016020	GO:0005886	GO:0003674	GO:0003824	GO:0016788	GO:0016787
	MSMEG_2930	GO:0008150	GO:0050896	GO:0044403	GO:0044419	GO:0005575	GO:0110165	GO:0016020	GO:0005886	GO:0071944	GO:0003674	GO:0005488	GO:0005515
	MSMEG_2931	GO:0008150	GO:0009987	GO:0006807	GO:0008152	GO:0044238	GO:0044237	GO:1901564	GO:0071704	GO:0034641	GO:0006399	GO:1901360	GO:0046483	GO:0043170	GO:0016070	GO:0006725	GO:0090304	GO:0034660	GO:0006139	GO:0043039	GO:0043038	GO:0006520	GO:0044281	GO:0019752	GO:0043436	GO:0006082	GO:0006418	GO:0009058	GO:1901566	GO:0010467	GO:0034645	GO:0044249	GO:0044271	GO:0019538	GO:0009059	GO:1901576	GO:0043603	GO:0006518	GO:0044260	GO:0043043	GO:0006412	GO:0043604	GO:0005575	GO:0110165	GO:0071944	GO:0016020	GO:0005886	GO:0003674	GO:0005488	GO:0005515	GO:0016874	GO:0003824	GO:0004812	GO:0016875	GO:0140098	GO:0140640	GO:0140101
	MSMEG_2932	GO:0008150	GO:0008152	GO:0071704	GO:0044238	GO:0009987	GO:1901360	GO:0046483	GO:0044237	GO:0006807	GO:0044281	GO:0006139	GO:0006725	GO:0034641	GO:0055086	GO:0009056	GO:1901575	GO:1901361	GO:0046700	GO:0044248	GO:0019439	GO:0034655	GO:0044270	GO:0006793	GO:0019637	GO:0006796	GO:0006753	GO:0009117	GO:1901292	GO:0046434	GO:0009166	GO:0005575	GO:0110165	GO:0071944	GO:0016020	GO:0005886	GO:0003674	GO:0003824	GO:0016787	GO:0016817	GO:0016818	GO:0016462	GO:0016779	GO:0016772	GO:0016740	GO:0070566	GO:0008796
	MSMEG_2933	GO:0008150	GO:0008610	GO:0006629	GO:0009058	GO:1901576	GO:0044238	GO:0071704	GO:0008152	GO:0008654	GO:0006644	GO:0090407	GO:0006793	GO:0006796	GO:0019637	GO:0044255	GO:0009987	GO:0044237	GO:0044249	GO:0045017	GO:0046486	GO:0046474	GO:0006650	GO:0005575	GO:0110165	GO:0071944	GO:0030312	GO:0009274	GO:0005618	GO:0003674	GO:0016740	GO:0003824	GO:0016772	GO:0016780	GO:0017169	GO:0003881
	MSMEG_2934	GO:0008150	GO:0009987	GO:0006629	GO:0008152	GO:0071704	GO:0044238	GO:0044237	GO:0009058	GO:0044255	GO:0008610	GO:1901576	GO:0006643	GO:0006664	GO:1903509	GO:1901135	GO:0044249	GO:0046467	GO:0009247	GO:1901137	GO:0005575	GO:0110165	GO:0016020	GO:0003674	GO:0016740	GO:0003824	GO:0016746
	MSMEG_2935	GO:0009987	GO:0008150	GO:0071704	GO:0008152	GO:0044237	GO:1901576	GO:0009058	GO:0044238	GO:0044249	GO:1901135	GO:1901137	GO:0006629	GO:0044255	GO:0008610	GO:1903509	GO:0006643	GO:0046467	GO:0006664	GO:0009247	GO:0006793	GO:0019637	GO:0046486	GO:0006644	GO:0006796	GO:0006650	GO:0046488	GO:0005575	GO:0110165	GO:0016020	GO:0071944	GO:0005886	GO:0003674	GO:0003824	GO:0016757	GO:0016740	GO:0016758	GO:0000030	GO:0043750	GO:0000026
	MSMEG_2936	GO:0008150	GO:0009987	GO:0008152	GO:0044237	GO:0071704	GO:0006807	GO:0044281	GO:0009058	GO:0005575	GO:0110165	GO:0071944	GO:0016020	GO:0005886	GO:0009274	GO:0030312	GO:0005618	GO:0003674	GO:0005488	GO:0003824	GO:0005515
	MSMEG_2937	GO:0008152	GO:0008150	GO:0071704	GO:0044237	GO:0009987	GO:0006807	GO:1901564	GO:0044281	GO:1901360	GO:0046483	GO:0006725	GO:0009058	GO:1901576	GO:0034641	GO:1901362	GO:0044249	GO:1901566	GO:0044283	GO:0018130	GO:0009110	GO:0006766	GO:0044271	GO:0042364	GO:0006767	GO:0042816	GO:0072524	GO:0072525	GO:1901617	GO:1901615	GO:0019438	GO:0006081	GO:0006793	GO:0006796	GO:0090407	GO:0019637	GO:0005575	GO:0110165	GO:0071944	GO:0016020	GO:0005886	GO:0003674	GO:0005488	GO:0005515	GO:0003824	GO:0016829	GO:0016840
	MSMEG_2938	GO:0008150	GO:0009987	GO:0071704	GO:0008152	GO:0044281	GO:0044237	GO:0044238	GO:0006629	GO:0006082	GO:0043436	GO:0032787	GO:0019752	GO:0044255	GO:1901575	GO:0009056	GO:0016042	GO:0006631	GO:0044248	GO:0016054	GO:0044282	GO:0044242	GO:0072329	GO:0046395	GO:0005575	GO:0110165	GO:0071944	GO:0005886	GO:0016020	GO:0003674	GO:0016787	GO:0003824	GO:0016790	GO:0016788	GO:0016289	GO:0047617	GO:0005488	GO:0005515
	MSMEG_2939	GO:0008150	GO:0009987	GO:0044237	GO:0008152	GO:0044281	GO:0071704	GO:0046483	GO:1901360	GO:0006807	GO:0006766	GO:0006767	GO:0042816	GO:0034641	GO:1901564	GO:0072524	GO:1901576	GO:0009058	GO:0044249	GO:0018130	GO:1901362	GO:0044271	GO:1901566	GO:0044283	GO:0019637	GO:0006793	GO:0042364	GO:0009110	GO:0090407	GO:0006796	GO:0072525	GO:1901615	GO:0019438	GO:0006725	GO:0006081	GO:1901617	GO:0005575	GO:0110165	GO:0071944	GO:0005886	GO:0016020	GO:0003674	GO:0003824	GO:0016840	GO:0016829
	MSMEG_2940	GO:0008150	GO:0050896	GO:0005575	GO:0110165	GO:0005737	GO:0005622	GO:0005829	GO:0003674	GO:0005488	GO:0005515
	MSMEG_2941	GO:0008150	GO:0008152	GO:0071704	GO:0009987	GO:0006807	GO:0044237	GO:0005575	GO:0110165	GO:0071944	GO:0016020	GO:0003674	GO:0005488	GO:0003824	GO:0005515	GO:0016491
	MSMEG_2942	GO:0008150	GO:0044281	GO:0008152	GO:0071704	GO:0044237	GO:0009987	GO:0042221	GO:0050896	GO:0005575	GO:0110165	GO:0071944	GO:0005737	GO:0005622	GO:0003674	GO:0005488	GO:0003824	GO:0005515
	MSMEG_2943	GO:0008150	GO:0009987	GO:0050896	GO:0051716	GO:0006950	GO:0033554	GO:0006974	GO:0005575	GO:0032991	GO:0110165	GO:0003674	GO:0005515	GO:0005488	GO:0003824	GO:0016787	GO:0140097	GO:0140640	GO:0004518	GO:0016788	GO:0004536	GO:0004519
	MSMEG_2944	GO:0008150	GO:0009987	GO:0051716	GO:0050896	GO:0006974	GO:0033554	GO:0006950	GO:0006725	GO:0044237	GO:0008152	GO:0006139	GO:0034641	GO:0006807	GO:0046483	GO:0044238	GO:0071704	GO:1901360	GO:0006310	GO:0006259	GO:0090304	GO:0044260	GO:0043170	GO:0000725	GO:0006281	GO:0000724	GO:0006302	GO:0005575	GO:0071944	GO:0110165	GO:0005886	GO:0016020	GO:0003674	GO:0140640	GO:0003824	GO:0140657	GO:0140097	GO:0008094	GO:0003678	GO:0004386	GO:0009378
	MSMEG_2945	GO:0008150	GO:0009987	GO:0050896	GO:0051716	GO:0006950	GO:0033554	GO:0006974	GO:0007154	GO:0031668	GO:0071496	GO:0009991	GO:0009605	GO:0009432	GO:0005575	GO:0110165	GO:0005622	GO:0005737	GO:0005829	GO:0003674	GO:0005488	GO:0005515	GO:0003824
	MSMEG_2946	GO:0008150	GO:0009987	GO:0050896	GO:0005575	GO:0110165	GO:0016020	GO:0071944	GO:0005886	GO:0003674	GO:0005488	GO:0005515
	MSMEG_2947	GO:0008150	GO:0008152	GO:0009987	GO:0071704	GO:0044237	GO:0006807	GO:0044281	GO:1901360	GO:1901564	GO:1901361	GO:0009056	GO:1901575	GO:0044248	GO:0046700	GO:0046483	GO:0006725	GO:1901565	GO:0019439	GO:0005575	GO:0110165	GO:0071944	GO:0005886	GO:0016020	GO:0003674	GO:0003824	GO:0016787	GO:0016810	GO:0016811	GO:0046914	GO:0046872	GO:0043169	GO:0005488	GO:0043167
	MSMEG_2948	GO:0008150	GO:0008152	GO:0071704	GO:0009987	GO:0044237	GO:0044281	GO:0005575	GO:0110165	GO:0071944	GO:0016020	GO:0005886	GO:0003674	GO:0003824
	MSMEG_2949	GO:0008150	GO:0009987	GO:0044237	GO:0008152	GO:0044249	GO:0009058	GO:0016999	GO:1901360	GO:0071704	GO:0005575	GO:0110165	GO:0071944	GO:0003674	GO:0003824	GO:0016491
	MSMEG_2950	GO:0008150	GO:0008152	GO:0009987	GO:0044237	GO:0009056	GO:0044248	GO:0006725	GO:0019439	GO:0071704	GO:0050896	GO:0042221	GO:0006807	GO:1901361	GO:1901360	GO:1901575	GO:0005575	GO:0110165	GO:0071944	GO:0005886	GO:0016020	GO:0003824	GO:0003674	GO:0016491
	MSMEG_2951	GO:0008150	GO:0009987	GO:0008152	GO:0044237	GO:0009056	GO:0044248	GO:0006725	GO:0019439	GO:0005575	GO:0110165	GO:0071944	GO:0003674	GO:0003824	GO:0016491
	MSMEG_2952	GO:0008150	GO:0006810	GO:0051179	GO:0051234	GO:0071702	GO:0015711	GO:0046942	GO:0015849	GO:0009987	GO:0055085	GO:0005575	GO:0110165	GO:0071944	GO:0016020	GO:0005886	GO:0003674	GO:0005215	GO:0022857
	MSMEG_2953	GO:0008150	GO:0008152	GO:0071704	GO:0009987	GO:0009058	GO:1901360	GO:0046483	GO:0044237	GO:1901576	GO:0005575	GO:0110165	GO:0003674	GO:0003824
	MSMEG_2954	GO:0008150	GO:0065007	GO:0031323	GO:0050789	GO:0050794	GO:0019222	GO:0080090	GO:0019219	GO:0051171	GO:0009889	GO:2001141	GO:0051252	GO:0031326	GO:0010556	GO:0060255	GO:0006355	GO:1903506	GO:0010468	GO:0031324	GO:0009892	GO:0048519	GO:0048523	GO:0045934	GO:0051172	GO:0009890	GO:0051253	GO:0010605	GO:0031327	GO:0010558	GO:1902679	GO:1903507	GO:0045892	GO:0005575	GO:0110165	GO:0005886	GO:0016020	GO:0071944	GO:0003674	GO:0005488	GO:1901363	GO:0097159	GO:0003677	GO:0003676	GO:0003700	GO:0140110	GO:0043565
	MSMEG_2955	GO:0008150	GO:0008152	GO:0009987	GO:0009058	GO:0044237	GO:1901360	GO:0071704	GO:0016999	GO:0044249	GO:0019748	GO:0005575	GO:0110165	GO:0071944	GO:0003674	GO:0003824	GO:0016853
	MSMEG_2956	GO:0008150	GO:0009987	GO:0008152	GO:0071704	GO:0044237	GO:0044238	GO:0006629	GO:0009058	GO:1901576	GO:0044255	GO:0044281	GO:0008610	GO:0044249	GO:0071766	GO:0009273	GO:0042546	GO:0044085	GO:0071554	GO:0071840	GO:0043436	GO:0006082	GO:0019752	GO:0006631	GO:0032787	GO:0005575	GO:0110165	GO:0005737	GO:0005622	GO:0016020	GO:0071944	GO:0005886	GO:0005829	GO:0003674	GO:0003824	GO:0016874	GO:0016877
	MSMEG_2957	GO:0008150	GO:0008152	GO:0009987	GO:0044237	GO:1901135	GO:0071704	GO:0044281	GO:0050896	GO:0006807	GO:1901657	GO:0005575	GO:0071944	GO:0110165	GO:0016020	GO:0005886	GO:0003674	GO:0005488
	MSMEG_2958	GO:0008150	GO:0050896	GO:0009987	GO:0006950	GO:0005575	GO:0110165	GO:0016020	GO:0071944	GO:0005886	GO:0003674	GO:0005488	GO:0005515
	MSMEG_2959	GO:0008150	GO:0008152	GO:0071704	GO:0006807	GO:1901564	GO:0009987	GO:0044237	GO:0044238	GO:0044281	GO:0006082	GO:0009056	GO:0043436	GO:1901575	GO:0006520	GO:0019752	GO:1901565	GO:0044282	GO:0044248	GO:0046395	GO:0016054	GO:1901605	GO:0009063	GO:0005575	GO:0110165	GO:0071944	GO:0016020	GO:0005886	GO:0003674	GO:0003824	GO:0016740	GO:0016769	GO:0008483
	MSMEG_2960	GO:0008150	GO:0009987	GO:0051234	GO:0051179	GO:0006810	GO:0045184	GO:0033036	GO:0070727	GO:0008104	GO:0051641	GO:0050896	GO:0005575	GO:0110165	GO:0071944	GO:0005886	GO:0016020	GO:0003674	GO:0005488	GO:0005515
	MSMEG_2961	GO:0008150	GO:0009987	GO:0050896	GO:0044419	GO:0051701	GO:0044403	GO:0055085	GO:0051179	GO:0051234	GO:0006810	GO:0005575	GO:0110165	GO:0071944	GO:0016020	GO:0005886	GO:0005737	GO:0005622	GO:0005829	GO:0030312	GO:0005618	GO:0009274	GO:0003674	GO:0005488	GO:0005515
	MSMEG_2962	GO:0008150	GO:0009987	GO:0051179	GO:0051234	GO:0033036	GO:0006810	GO:0071702	GO:0071944	GO:0005575	GO:0110165	GO:0016020	GO:0005886	GO:0030312	GO:0005618	GO:0009274	GO:0003674	GO:0005488	GO:0005515
	MSMEG_2963	GO:0008150	GO:0006629	GO:0008152	GO:0071704	GO:0044238	GO:0009987	GO:0044237	GO:1903509	GO:1901135	GO:0006664	GO:0044255	GO:0006643	GO:0008610	GO:1901576	GO:0009058	GO:0009247	GO:0044249	GO:0046467	GO:1901137	GO:0005575	GO:0110165	GO:0005576	GO:0005622	GO:0005829	GO:0005737	GO:0003674	GO:0005488
	MSMEG_2964	GO:0009987	GO:0008150	GO:0044237	GO:0008152	GO:0071704	GO:0009058	GO:1901576	GO:1901360	GO:0046483	GO:0006807	GO:0006139	GO:0006725	GO:0044238	GO:0034641	GO:0055086	GO:0044281	GO:0044249	GO:1901362	GO:1901564	GO:0018130	GO:0044271	GO:1901566	GO:0019438	GO:0034654	GO:0072521	GO:0072522	GO:0043094	GO:0043101	GO:1901135	GO:0006793	GO:0006796	GO:0019637	GO:1901137	GO:0006753	GO:0090407	GO:0009117	GO:1901293	GO:0009165	GO:0019693	GO:0009259	GO:0009161	GO:0009123	GO:0006163	GO:0009124	GO:0006164	GO:0009156	GO:0009260	GO:0046390	GO:0009127	GO:0009126	GO:0009168	GO:0009167	GO:0009150	GO:0009152	GO:0043173	GO:0005575	GO:0110165	GO:0071944	GO:0005886	GO:0016020	GO:0003674	GO:0016740	GO:0003824	GO:0016757	GO:0016763	GO:0106130	GO:0003999
	MSMEG_2965	GO:0008150	GO:0009987	GO:0006950	GO:0050896	GO:0009991	GO:0009605	GO:0007154	GO:0042594	GO:0031667	GO:0071496	GO:0009267	GO:0031668	GO:0051716	GO:0033554	GO:0031669	GO:0044237	GO:0008152	GO:0006753	GO:0006793	GO:0019637	GO:0006725	GO:0071704	GO:0006139	GO:0055086	GO:0044238	GO:0034641	GO:0006807	GO:0006796	GO:0046483	GO:1901360	GO:0044281	GO:0005575	GO:0110165	GO:0071944	GO:0016020	GO:0009274	GO:0005618	GO:0030312	GO:0005886	GO:0003674	GO:0003824	GO:0005488	GO:0016740	GO:0016772	GO:0016778	GO:0042578	GO:0016788	GO:0016787	GO:0043167	GO:0046872	GO:0043169	GO:0030145	GO:0046914	GO:0008728	GO:0008893	GO:0016794
	MSMEG_2966	GO:0008150	GO:0051234	GO:0051179	GO:0006810	GO:0005575	GO:0110165	GO:0016020	GO:0071944	GO:0005886	GO:0003674	GO:0005215	GO:0022857
	MSMEG_2967	GO:0008152	GO:0008150	GO:0071704	GO:1901360	GO:0044237	GO:0009987	GO:0009056	GO:1901361	GO:1901575	GO:0006725	GO:0044248	GO:0044281	GO:0046483	GO:0006807	GO:1901615	GO:0019439	GO:0005575	GO:0110165	GO:0071944	GO:0016020	GO:0005886	GO:0003674	GO:0005488	GO:0003824	GO:0043167	GO:1901363	GO:0097159	GO:0043168	GO:0016491	GO:0036094	GO:1901265	GO:0000166	GO:0016646	GO:0016645	GO:0005515
	MSMEG_2968	GO:0008150	GO:0009987	GO:0008152	GO:0044237	GO:0044281	GO:0006807	GO:0071704	GO:0005575	GO:0110165	GO:0071944	GO:0016020	GO:0005886	GO:0003674	GO:0005488	GO:0003824
	MSMEG_2969	GO:0008150	GO:0008152	GO:0071704	GO:0009987	GO:0044237	GO:0044249	GO:0009058	GO:0050896	GO:1901576	GO:0006807	GO:0044281	GO:1901360	GO:0005575	GO:0110165	GO:0071944	GO:0016020	GO:0005886	GO:0030312	GO:0005618	GO:0003674	GO:0016491	GO:0003824	GO:0016627	GO:0005488
	MSMEG_2970	GO:0008150	GO:0071704	GO:0008152	GO:0009056	GO:1901575	GO:1901135	GO:0009057	GO:0043170	GO:1901136	GO:0009987	GO:0005975	GO:0044238	GO:0005575	GO:0110165	GO:0071944	GO:0016020	GO:0005886	GO:0003674	GO:0016787	GO:0003824	GO:0016810	GO:0016811
	MSMEG_2971	GO:0008150	GO:0065007	GO:0050789	GO:0019222	GO:0031323	GO:0050794	GO:0051171	GO:0080090	GO:0009889	GO:0031326	GO:0060255	GO:0010468	GO:0010556	GO:0006355	GO:1903506	GO:0019219	GO:2001141	GO:0051252	GO:0031325	GO:0009893	GO:0048522	GO:0048518	GO:0051173	GO:0009891	GO:0010604	GO:0010557	GO:0031328	GO:1903508	GO:0051254	GO:0045935	GO:1902680	GO:0045893	GO:0005575	GO:0110165	GO:0071944	GO:0030312	GO:0005618	GO:0009274	GO:0005886	GO:0016020	GO:0003674	GO:0005488	GO:0140110	GO:0097159	GO:1901363	GO:0003700	GO:0003677	GO:0003676
	MSMEG_2972	GO:0008150	GO:0051234	GO:0051179	GO:0006810	GO:0009987	GO:0071702	GO:0071705	GO:0005575	GO:0110165	GO:0071944	GO:0016020	GO:0005886	GO:0003674	GO:0005215	GO:0022857	GO:0015205
	MSMEG_2973	GO:0008150	GO:0009987	GO:0008152	GO:0071704	GO:0006807	GO:0044238	GO:0044237	GO:1901564	GO:0043170	GO:0005575	GO:0110165	GO:0071944	GO:0016020	GO:0005886	GO:0003674	GO:0003824	GO:0140096	GO:0005488	GO:0016853
	MSMEG_2974	GO:0008150	GO:0008152	GO:0071704	GO:0009987	GO:0005575	GO:0110165	GO:0071944	GO:0016020	GO:0005886	GO:0003674	GO:0005488	GO:0003824	GO:0140096	GO:0016853	GO:0003755	GO:0016859
	MSMEG_2975	GO:0008150	GO:0009987	GO:0008152	GO:0044237	GO:0071704	GO:0044281	GO:0009056	GO:0005575	GO:0110165	GO:0071944	GO:0016020	GO:0005886	GO:0003674	GO:0003824	GO:0016787	GO:0016788
	MSMEG_2976	GO:0008150	GO:0006807	GO:0008152	GO:0071704	GO:1901564	GO:0009058	GO:0044237	GO:0009987	GO:1901576	GO:0044249	GO:1901566	GO:0044238	GO:0043170	GO:0034645	GO:0044260	GO:0009059	GO:0043603	GO:0006412	GO:0019538	GO:0010467	GO:0043604	GO:0043043	GO:0006518	GO:0044271	GO:0034641	GO:0043436	GO:0006082	GO:0044281	GO:0019752	GO:0006520	GO:0043039	GO:0090304	GO:0034660	GO:0043038	GO:0046483	GO:0016070	GO:0006139	GO:0006725	GO:1901360	GO:0006399	GO:0006418	GO:0005575	GO:0110165	GO:0071944	GO:0016020	GO:0005886	GO:0005618	GO:0030312	GO:0009274	GO:0003674	GO:0016875	GO:0016874	GO:0003824	GO:0140101	GO:0140640	GO:0140098	GO:0004812	GO:0004821
	MSMEG_2977	GO:0008150	GO:0050896	GO:0005575	GO:0110165	GO:0005737	GO:0005622	GO:0003674	GO:0005515	GO:0005488
	MSMEG_2978	GO:0008150	GO:0051179	GO:0051234	GO:0006810	GO:0071702	GO:0071705	GO:0015711	GO:0046942	GO:0015849	GO:0005575	GO:0110165	GO:0016020	GO:0071944	GO:0005886	GO:0003674	GO:0005215	GO:0022857
	MSMEG_2979	GO:0008150	GO:0051179	GO:0006810	GO:0051234	GO:0071702	GO:0015711	GO:0071705	GO:0005575	GO:0110165	GO:0016020	GO:0071944	GO:0005886	GO:0003674	GO:0005215	GO:0022857	GO:0005488
	MSMEG_2980	GO:0008150	GO:0051234	GO:0051179	GO:0006810	GO:0005575	GO:0110165	GO:0016020	GO:0071944	GO:0005886	GO:0003674	GO:0005215	GO:0022857	GO:0140657
	MSMEG_2981	GO:0008150	GO:0051234	GO:0051179	GO:0006810	GO:0055085	GO:0009987	GO:0071702	GO:0005575	GO:0016020	GO:0110165	GO:0005886	GO:0071944	GO:0003674	GO:0005215	GO:0022857	GO:0022804	GO:0140657
	MSMEG_2982	GO:0008150	GO:0071702	GO:0051234	GO:0006810	GO:0051179	GO:0015711	GO:0015849	GO:0046942	GO:0071705	GO:0006865	GO:0015803	GO:0005575	GO:0110165	GO:0031975	GO:0003674	GO:0005488	GO:0043167	GO:0036094	GO:0031406	GO:0043177	GO:0043168	GO:0016597	GO:0005215	GO:0022857
	MSMEG_2983	GO:0008150	GO:0008152	GO:0050896	GO:0009987	GO:0071704	GO:0005575	GO:0110165	GO:0005576	GO:0071944	GO:0030312	GO:0009274	GO:0005618	GO:0003674	GO:0005488	GO:0005515
	MSMEG_2984	GO:0008150	GO:0009987	GO:0008152	GO:0044237	GO:0044281	GO:0071704	GO:0009056	GO:0044248	GO:0005575	GO:0110165	GO:0016020	GO:0071944	GO:0005886	GO:0003674	GO:0003824	GO:0016787
	MSMEG_2985	GO:0008150	GO:0009987	GO:0008152	GO:0044237	GO:0044281	GO:0071704	GO:0006082	GO:0043436	GO:0019752	GO:0043648	GO:0005575	GO:0110165	GO:0005737	GO:0005622	GO:0005829	GO:0071944	GO:0003674	GO:0003824	GO:0016835	GO:0016829	GO:0016836	GO:0004333	GO:0005488	GO:0005515	GO:0051539	GO:0051536	GO:0051540
	MSMEG_2986	GO:0008150	GO:0008152	GO:0006807	GO:0071704	GO:1901564	GO:0044237	GO:0009987	GO:0034641	GO:1901360	GO:0044281	GO:1901566	GO:0009058	GO:1901576	GO:0046483	GO:0044249	GO:0006725	GO:0043603	GO:0009308	GO:0044271	GO:0006576	GO:0005575	GO:0110165	GO:0005737	GO:0005622	GO:0003674	GO:0003824	GO:0016787	GO:0016811	GO:0016810
	MSMEG_2988	GO:0008150	GO:0008152	GO:0006807	GO:0071704	GO:0009987	GO:1901564	GO:0044237	GO:0005575	GO:0110165	GO:0005622	GO:0071944	GO:0005737	GO:0003674	GO:0003824	GO:0016787	GO:0016810	GO:0016811
	MSMEG_2989	GO:0008150	GO:0019222	GO:0065007	GO:0050789	GO:0031323	GO:0050794	GO:0080090	GO:0060255	GO:0010468	GO:0009889	GO:0019219	GO:0051171	GO:0010556	GO:0031326	GO:0051252	GO:1903506	GO:2001141	GO:0006355	GO:0009892	GO:0048519	GO:0010605	GO:0009890	GO:0031324	GO:0048523	GO:0031327	GO:0051172	GO:0045934	GO:1902679	GO:0010558	GO:0051253	GO:1903507	GO:0045892	GO:0005575	GO:0032993	GO:0032991	GO:0003674	GO:1901363	GO:0005488	GO:0097159	GO:0003677	GO:0003676	GO:0003700	GO:0140110	GO:0043565	GO:0001217	GO:1990837	GO:0003690	GO:0000976	GO:0001067
	MSMEG_2990	GO:0008150	GO:0050896	GO:0051716	GO:0009987	GO:0033554	GO:0006950	GO:0006974	GO:0009605	GO:0031668	GO:0071496	GO:0007154	GO:0009991	GO:0009432	GO:0005575	GO:0110165	GO:0071944	GO:0003674	GO:0005488	GO:0005515
	MSMEG_2991	GO:0008150	GO:0009987	GO:0051234	GO:0051179	GO:0006810	GO:0055085	GO:0050896	GO:0071702	GO:0005575	GO:0110165	GO:0016020	GO:0071944	GO:0005886	GO:0003674	GO:0005215	GO:0022857
	MSMEG_2992	GO:0008150	GO:0008152	GO:0071704	GO:0009987	GO:0016042	GO:0006629	GO:0009056	GO:1901575	GO:0044238	GO:0044419	GO:0044237	GO:0044403	GO:0051701	GO:0044281	GO:0044248	GO:0034440	GO:0030258	GO:0044255	GO:0019395	GO:0006082	GO:0043436	GO:0019752	GO:0032787	GO:0006631	GO:0044282	GO:0006635	GO:0072329	GO:0009062	GO:0016054	GO:0044242	GO:0046395	GO:0005575	GO:0110165	GO:0071944	GO:0030312	GO:0009274	GO:0005618	GO:0003674	GO:0005488	GO:0097159	GO:1901363	GO:0036094	GO:0003824	GO:0043168	GO:0043167	GO:1901265	GO:0000166	GO:0016491	GO:0016627	GO:0050660
	MSMEG_2993	GO:0008150	GO:0008152	GO:0009987	GO:0071704	GO:0006629	GO:0044238	GO:0044237	GO:0009056	GO:0016042	GO:1901575	GO:0044248	GO:0044281	GO:0050896	GO:0044242	GO:0044255	GO:0044419	GO:0005575	GO:0110165	GO:0016020	GO:0071944	GO:0005886	GO:0030312	GO:0005618	GO:0009274	GO:0003674	GO:0003824	GO:0016627	GO:0016491	GO:0052890
	MSMEG_2994	GO:0008150	GO:0008152	GO:0071704	GO:0009056	GO:1901575	GO:0044281	GO:1901360	GO:0044282	GO:0044237	GO:0009987	GO:1901361	GO:0044248	GO:0005575	GO:0110165	GO:0071944	GO:0016020	GO:0005886	GO:0005622	GO:0003674	GO:0003824	GO:0005488
	MSMEG_2995	GO:0008150	GO:0019222	GO:0065007	GO:0050789	GO:0031323	GO:0050794	GO:0009889	GO:0031326	GO:0051171	GO:0060255	GO:0080090	GO:0010468	GO:0019219	GO:0051252	GO:1903506	GO:2001141	GO:0010556	GO:0006355	GO:0031324	GO:0009892	GO:0048519	GO:0048523	GO:0045934	GO:0051172	GO:0009890	GO:0031327	GO:0051253	GO:0010605	GO:1903507	GO:1902679	GO:0010558	GO:0045892	GO:0005575	GO:0110165	GO:0071944	GO:0016020	GO:0005886	GO:0003674	GO:0005488	GO:0097159	GO:1901363	GO:0003676	GO:0003677	GO:0140110	GO:0003700
	MSMEG_2996	GO:0008150	GO:0044237	GO:0008152	GO:0009987	GO:0044249	GO:0009058	GO:0016999	GO:0017000	GO:0071704	GO:0006725	GO:0005575	GO:0110165	GO:0005886	GO:0016020	GO:0071944	GO:0003674	GO:0003824	GO:0016491	GO:0005488
	MSMEG_2997	GO:0008150	GO:0071704	GO:0008152	GO:0009987	GO:0044237	GO:0044281	GO:0032787	GO:0006082	GO:0019752	GO:0043436	GO:0006629	GO:0044238	GO:0005575	GO:0110165	GO:0071944	GO:0005886	GO:0016020	GO:0003674	GO:0016289	GO:0016790	GO:0003824	GO:0016787	GO:0016788	GO:0047617
	MSMEG_2998	GO:0008150	GO:0050896	GO:0008152	GO:0071704	GO:0009605	GO:0006950	GO:0005575	GO:0110165	GO:0071944	GO:0016020	GO:0005886	GO:0009274	GO:0005618	GO:0030312	GO:0003674	GO:0005488	GO:0046872	GO:0043169	GO:0043167	GO:0046914	GO:0003824
	MSMEG_2999	GO:0008150	GO:0071704	GO:0008152	GO:0006807	GO:1901564	GO:0043170	GO:0005575	GO:0110165	GO:0071944	GO:0030312	GO:0005618	GO:0009274	GO:0005886	GO:0016020	GO:0003674	GO:0003824	GO:0016787	GO:0008238	GO:0140096	GO:0008233
	MSMEG_3000	GO:0008150	GO:0009987	GO:0050896	GO:0005575	GO:0110165	GO:0005576	GO:0003674	GO:0005488	GO:0005515	GO:0016787	GO:0003824
	MSMEG_3001	GO:0008150	GO:0050896	GO:0005575	GO:0110165	GO:0016020	GO:0071944	GO:0005886	GO:0003674	GO:0005488	GO:0005515
	MSMEG_3002	GO:0008150	GO:0009987	GO:0008152	GO:0071704	GO:0044237	GO:0006629	GO:0044238	GO:0044255	GO:0009056	GO:0005575	GO:0110165	GO:0003674	GO:0003824	GO:0016787	GO:0016788	GO:0052689
	MSMEG_3003	GO:0008150	GO:0006807	GO:0008152	GO:0044238	GO:0071704	GO:0009987	GO:1901564	GO:0044237	GO:0034641	GO:0019538	GO:0043170	GO:0009058	GO:0044249	GO:1901576	GO:0044271	GO:1901566	GO:0034645	GO:0044260	GO:0009059	GO:0043043	GO:0043603	GO:0043604	GO:0006518	GO:0006412	GO:0010467	GO:0006520	GO:0006082	GO:0043436	GO:0019752	GO:0044281	GO:0006418	GO:0043038	GO:0043039	GO:0034660	GO:0090304	GO:0006399	GO:0016070	GO:0006725	GO:1901360	GO:0046483	GO:0006139	GO:0005575	GO:0110165	GO:0071944	GO:0005618	GO:0030312	GO:0009274	GO:0003674	GO:0003824	GO:0016874	GO:0016875	GO:0004812	GO:0140640	GO:0140098	GO:0140101	GO:0004815	GO:0005488
	MSMEG_3004	GO:0008150	GO:0009987	GO:0050896	GO:1901360	GO:0008152	GO:0071704	GO:0046483	GO:0044237	GO:1901361	GO:0009056	GO:1901575	GO:0009636	GO:0042221	GO:0098754	GO:0019748	GO:0009404	GO:0043385	GO:1901376	GO:0044248	GO:0046700	GO:0009407	GO:0071944	GO:0005575	GO:0110165	GO:0009274	GO:0005618	GO:0030312	GO:0005886	GO:0016020	GO:0003674	GO:0005488	GO:0097159	GO:1901363	GO:0043167	GO:0043168	GO:0036094
	MSMEG_3005	GO:0008150	GO:0009987	GO:0044237	GO:0008152	GO:0071704	GO:0009056	GO:0044248	GO:1901575	GO:0006807	GO:0044281	GO:0032787	GO:0019752	GO:0043436	GO:0006082	GO:1901565	GO:1901564	GO:0072329	GO:0044282	GO:0046395	GO:0016054	GO:0005575	GO:0110165	GO:0071944	GO:0003674	GO:0003824	GO:0016491	GO:0016616	GO:0016614	GO:0005488	GO:1901265	GO:0097159	GO:1901363	GO:0000166	GO:0036094	GO:0030554	GO:0017076
	MSMEG_3006	GO:0008150	GO:0008152	GO:0009987	GO:0071704	GO:1901615	GO:0044237	GO:0044281	GO:0009056	GO:1901575	GO:0005575	GO:0110165	GO:0071944	GO:0005618	GO:0030312	GO:0009274	GO:0003674	GO:0016491	GO:0003824	GO:0016614	GO:0016616
	MSMEG_3007	GO:0008150	GO:0009987	GO:0008152	GO:0071704	GO:0044237	GO:0044281	GO:0009056	GO:1901575	GO:0006082	GO:0044238	GO:0043436	GO:0044248	GO:0019752	GO:0044282	GO:0050896	GO:0005575	GO:0110165	GO:0071944	GO:0016020	GO:0005886	GO:0003674	GO:0016491	GO:0003824	GO:0016903	GO:0016620
	MSMEG_3008	GO:0008150	GO:0065007	GO:0019222	GO:0050789	GO:0031323	GO:0050794	GO:0051171	GO:0019219	GO:0080090	GO:0010468	GO:0060255	GO:0051252	GO:0009889	GO:1903506	GO:2001141	GO:0031326	GO:0010556	GO:0006355	GO:0005575	GO:0110165	GO:0071944	GO:0003674	GO:0005488	GO:1901363	GO:0097159	GO:0003676	GO:0003677
	MSMEG_3009	GO:0008150	GO:0008152	GO:0071704	GO:0044238	GO:0009987	GO:0044237	GO:1901360	GO:1901576	GO:0009058	GO:0006629	GO:0044281	GO:0005575	GO:0110165	GO:0016020	GO:0071944	GO:0005886	GO:0003674	GO:0016491	GO:0003824	GO:0016614	GO:0016616
	MSMEG_3010	GO:0008150	GO:0008152	GO:0009056	GO:0071704	GO:0005575	GO:0110165	GO:0016020	GO:0071944	GO:0005886	GO:0003674	GO:0003824	GO:0016787	GO:0016788	GO:0052689
	MSMEG_3011	GO:0008150	GO:0008152	GO:0009987	GO:0044237	GO:0071704	GO:1901360	GO:0009058	GO:0044249	GO:0044281	GO:1901576	GO:0006629	GO:0044238	GO:0006720	GO:0044255	GO:0006721	GO:0005575	GO:0110165	GO:0030312	GO:0071944	GO:0009274	GO:0005618	GO:0005622	GO:0003674	GO:0003824	GO:0016491	GO:0004497	GO:0016709	GO:0016705
	MSMEG_3012	GO:0008150	GO:0008152	GO:0006629	GO:0071704	GO:0044238	GO:0009056	GO:0016042	GO:1901575	GO:0051701	GO:0044403	GO:0044419	GO:0044281	GO:0044282	GO:0005575	GO:0110165	GO:0016020	GO:0071944	GO:0030312	GO:0005618	GO:0009274	GO:0005886	GO:0003674	GO:0016747	GO:0016740	GO:0016746	GO:0003824	GO:0016408	GO:0003988	GO:0005488	GO:0005515
	MSMEG_3013	GO:0008150	GO:0019222	GO:0065007	GO:0050789	GO:0080090	GO:0060255	GO:0051171	GO:0031323	GO:0050794	GO:0009889	GO:0019219	GO:0010556	GO:0031326	GO:0051252	GO:0010468	GO:0006355	GO:1903506	GO:2001141	GO:0048519	GO:0009892	GO:0051172	GO:0010605	GO:0005575	GO:0071944	GO:0110165	GO:0016020	GO:0005886	GO:0003674	GO:0005488	GO:1901363	GO:0097159	GO:0003677	GO:0003676	GO:0140110	GO:0003700	GO:0001217	GO:0043565	GO:0003690	GO:0000976	GO:1990837	GO:0001067
	MSMEG_3014	GO:0008150	GO:0050896	GO:0009987	GO:0005575	GO:0071944	GO:0110165	GO:0005886	GO:0016020	GO:0030312	GO:0005618	GO:0009274	GO:0003674	GO:0005488	GO:0005515
	MSMEG_3015	GO:0008150	GO:0044419	GO:0050896	GO:0044403	GO:0051707	GO:0009605	GO:0043207	GO:0009607	GO:0051701	GO:0005575	GO:0110165	GO:0016020	GO:0071944	GO:0003674	GO:0022857	GO:0005215
	MSMEG_3016	GO:0008150	GO:0008152	GO:0071704	GO:0009987	GO:0006807	GO:0044237	GO:0044238	GO:1901564	GO:0043170	GO:0005575	GO:0110165	GO:0005622	GO:0005737	GO:0005829	GO:0003674	GO:0003824	GO:0005488	GO:0140096	GO:0016787
	MSMEG_3017	GO:0008150	GO:0008152	GO:0009987	GO:0071704	GO:0044237	GO:0044238	GO:0005575	GO:0110165	GO:0071944	GO:0005886	GO:0016020	GO:0003674	GO:0005488	GO:0005515
	MSMEG_3018	GO:0008150	GO:0009987	GO:0008152	GO:0044237	GO:0071704	GO:0050896	GO:0005575	GO:0110165	GO:0016020	GO:0071944	GO:0005886	GO:0003674	GO:0003824	GO:0005488
	MSMEG_3019	GO:0008150	GO:0008152	GO:0006807	GO:0071704	GO:0043170	GO:0044238	GO:0005575	GO:0110165	GO:0005622	GO:0003674	GO:0005488	GO:0005515	GO:0016787	GO:0003824
	MSMEG_3020	GO:0008150	GO:0050896	GO:0044419	GO:0009605	GO:0005575	GO:0110165	GO:0071944	GO:0005886	GO:0016020	GO:0003674	GO:0005488	GO:0005515	GO:0003824
	MSMEG_3021	GO:0008150	GO:0009987	GO:0005575	GO:0110165	GO:0071944	GO:0003674	GO:0005488	GO:0005515	GO:0140657	GO:0003824
	MSMEG_3022	GO:0008150	GO:0050896	GO:0009987	GO:0006950	GO:0005575	GO:0110165	GO:0071944	GO:0016020	GO:0005886	GO:0003674	GO:0005488
	MSMEG_3024	GO:0008150	GO:0009987	GO:0008152	GO:0071704	GO:0044237	GO:0009058	GO:0044249	GO:0006807	GO:0005575	GO:0110165	GO:0071944	GO:0030312	GO:0005618	GO:0009274	GO:0003674	GO:0003824	GO:0016787
	MSMEG_3025	GO:0008150	GO:0044238	GO:0008152	GO:0071704	GO:0006807	GO:0009058	GO:1901576	GO:0044237	GO:0009987	GO:0006082	GO:0044281	GO:0043436	GO:0043170	GO:1901566	GO:1901564	GO:0044249	GO:0006520	GO:0019752	GO:0009059	GO:0010467	GO:0034645	GO:0044260	GO:0019538	GO:0043603	GO:0006418	GO:0043604	GO:0034641	GO:0006412	GO:0043039	GO:0043038	GO:0090304	GO:0006139	GO:0006518	GO:0016070	GO:0034660	GO:0046483	GO:0043043	GO:0044271	GO:0006399	GO:0006725	GO:1901360	GO:0005575	GO:0110165	GO:0005737	GO:0005622	GO:0016020	GO:0071944	GO:0005886	GO:0009274	GO:0005618	GO:0030312	GO:0005829	GO:0003674	GO:0140640	GO:0003824	GO:0140098	GO:0140101	GO:0016874	GO:0016875	GO:0004812	GO:0004813
	MSMEG_3026	GO:0008150	GO:0009987	GO:0006807	GO:0008152	GO:0071840	GO:0044085	GO:0071704	GO:0044237	GO:0043170	GO:0005575	GO:0110165	GO:0005622	GO:0005829	GO:0005737	GO:0003674	GO:0003824	GO:0016787	GO:0140640	GO:0016788	GO:0004518	GO:0004536	GO:0140097	GO:0004527	GO:0004529	GO:0008296	GO:0016895	GO:0016796	GO:0008408
	MSMEG_3027	GO:0008150	GO:0008152	GO:0071704	GO:0009987	GO:0044237	GO:0050896	GO:0005575	GO:0110165	GO:0071944	GO:0030312	GO:0009274	GO:0005618	GO:0003674	GO:0003824
	MSMEG_3028	GO:0044237	GO:0008152	GO:0008150	GO:0009987	GO:0044281	GO:0071704	GO:0006082	GO:0043436	GO:0019752	GO:0043648	GO:0044249	GO:0009058	GO:1901615	GO:1901576	GO:0044283	GO:0016053	GO:0046394	GO:0043650	GO:0032787	GO:0005575	GO:0110165	GO:0005737	GO:0005622	GO:0005829	GO:0003674	GO:0016491	GO:0003824	GO:0016614	GO:0016616	GO:0004764	GO:0005488
	MSMEG_3029	GO:0008150	GO:0009987	GO:0044237	GO:0008152	GO:0071704	GO:0005575	GO:0110165	GO:0071944	GO:0016020	GO:0005886	GO:0003674	GO:0003824	GO:0016787	GO:0004175	GO:0140096	GO:0008233
	MSMEG_3030	GO:0008150	GO:0044281	GO:0008152	GO:0071704	GO:0044237	GO:0009987	GO:0043436	GO:0006082	GO:0019752	GO:0044283	GO:0009058	GO:1901576	GO:0044249	GO:0016053	GO:0046394	GO:0043648	GO:0005575	GO:0110165	GO:0005622	GO:0005737	GO:0005829	GO:0003674	GO:0005488	GO:1901363	GO:0043167	GO:0097159	GO:0043168	GO:0000166	GO:0036094	GO:1901265	GO:0010181	GO:0097367	GO:0032553	GO:0003824	GO:0016835	GO:0016829	GO:0016838	GO:0016491	GO:0051287	GO:0030554	GO:0017076	GO:0016651	GO:0004107
	MSMEG_3031	GO:0008150	GO:0009987	GO:0008152	GO:0071704	GO:0044237	GO:0044281	GO:0032787	GO:0043436	GO:0006082	GO:0019752	GO:0005575	GO:0110165	GO:0005622	GO:0005737	GO:0005829	GO:0003674	GO:0003824	GO:0016772	GO:0016740	GO:0016301	GO:0016773	GO:0005488	GO:0004765	GO:0043167	GO:1901363	GO:0097159	GO:0097367	GO:0043168	GO:1901265	GO:0000166	GO:0036094	GO:0032553	GO:0017076	GO:0043169	GO:0046872	GO:0032555	GO:0000287
	MSMEG_3032	GO:0008150	GO:0050896	GO:0005575	GO:0110165	GO:0016020	GO:0071944	GO:0005886	GO:0005618	GO:0030312	GO:0009274	GO:0003674	GO:0005488	GO:0046812
	MSMEG_3033	GO:0008152	GO:0008150	GO:0009987	GO:0044237	GO:0071704	GO:0009058	GO:1901576	GO:0044249	GO:0044281	GO:0019752	GO:0006082	GO:0043436	GO:0044283	GO:0046394	GO:0016053	GO:0043648	GO:0043650	GO:0006725	GO:0006520	GO:1901564	GO:0006807	GO:0044238	GO:1901566	GO:0009072	GO:1901360	GO:0009073	GO:0019438	GO:1901362	GO:0005575	GO:0110165	GO:0005622	GO:0005737	GO:0071944	GO:0016020	GO:0005886	GO:0005618	GO:0030312	GO:0005829	GO:0009274	GO:0003674	GO:0003824	GO:0016835	GO:0016829	GO:0016838	GO:0005488	GO:0046872	GO:0043169	GO:0043167	GO:0046914	GO:0008270	GO:0003856	GO:0005507
	MSMEG_3034	GO:0008150	GO:0071704	GO:0008152	GO:1901564	GO:0006807	GO:0044238	GO:0043170	GO:0019538	GO:0005575	GO:0110165	GO:0016020	GO:0071944	GO:0005886	GO:0003674	GO:0003824	GO:0140096	GO:0008238	GO:0008233	GO:0016787	GO:0005488	GO:0008235	GO:0008237	GO:0046872	GO:0043167	GO:0043169	GO:0004177	GO:0046914	GO:0005515
	MSMEG_3035	GO:0008150	GO:0065007	GO:0050789	GO:0019222	GO:0060255	GO:0051171	GO:0080090	GO:0010556	GO:0009889	GO:0009058	GO:0008152	GO:0044249	GO:0044237	GO:0009987	GO:1901576	GO:0071704	GO:0031323	GO:0050794	GO:0010468	GO:0009059	GO:0043170	GO:0031326	GO:0051246	GO:0044271	GO:0034641	GO:0006807	GO:0044260	GO:0048519	GO:0044238	GO:0034645	GO:2000112	GO:0010608	GO:0006417	GO:0034248	GO:0009892	GO:1901566	GO:1901564	GO:0019538	GO:0043043	GO:0006518	GO:0043604	GO:0043603	GO:0006412	GO:0010467	GO:0006414	GO:0010605	GO:0051248	GO:0051172	GO:0048523	GO:2000113	GO:0031324	GO:0009890	GO:0031327	GO:0010558	GO:0017148	GO:0034249	GO:0010629	GO:0006448	GO:0005575	GO:0005829	GO:0110165	GO:0005737	GO:0005622	GO:0003674	GO:0005488	GO:0044877	GO:0097159	GO:0043021	GO:0003676	GO:1901363	GO:0045182	GO:0090079	GO:0003746	GO:0008135	GO:0043022
	MSMEG_3036	GO:0008150	GO:0050794	GO:0050789	GO:0065007	GO:0019222	GO:0060255	GO:0080090	GO:0051171	GO:0005575	GO:0110165	GO:0071944	GO:0030312	GO:0005618	GO:0009274	GO:0005622	GO:0003674	GO:0005488	GO:0005515
	MSMEG_3038	GO:0008150	GO:0050896	GO:0065007	GO:0050789	GO:0042221	GO:0005575	GO:0110165	GO:0071944	GO:0016020	GO:0005886	GO:0009274	GO:0005618	GO:0030312	GO:0003674	GO:0005515	GO:0005488
	MSMEG_3039	GO:0008150	GO:0008152	GO:0009987	GO:0044237	GO:0071704	GO:0005575	GO:0110165	GO:0016020	GO:0071944	GO:0005886	GO:0003674	GO:0016491	GO:0003824	GO:0004497	GO:0016705	GO:0016709	GO:0005488
	MSMEG_3040	GO:0008150	GO:0008152	GO:0009987	GO:0071704	GO:0009056	GO:0044237	GO:1901575	GO:0006629	GO:0044238	GO:0005575	GO:0110165	GO:0016020	GO:0005886	GO:0071944	GO:0003674	GO:0003824	GO:0016787	GO:0016788	GO:0016298
	MSMEG_3041	GO:0008150	GO:0009987	GO:0008152	GO:0044237	GO:0050896	GO:0071704	GO:0044249	GO:0009058	GO:0042221	GO:0005575	GO:0110165	GO:0005622	GO:0005737	GO:0005829	GO:0003674	GO:0016741	GO:0003824	GO:0016740	GO:0008168	GO:0008757
	MSMEG_3042	GO:0008150	GO:0009987	GO:0006807	GO:0008152	GO:0044237	GO:0071704	GO:1901564	GO:0044238	GO:0044281	GO:0046483	GO:1901360	GO:0034641	GO:0006139	GO:0006725	GO:0055086	GO:0009058	GO:0044249	GO:1901566	GO:1901576	GO:0018130	GO:1901362	GO:0044271	GO:0034654	GO:0019438	GO:0006793	GO:0006796	GO:0019637	GO:1901135	GO:0090407	GO:0019693	GO:0009117	GO:0006753	GO:0072521	GO:0046390	GO:1901137	GO:0009259	GO:0009260	GO:1901293	GO:0009165	GO:0072522	GO:0043094	GO:0006163	GO:0009150	GO:0006164	GO:0009152	GO:0009167	GO:0009161	GO:0009126	GO:0009123	GO:0009168	GO:0009127	GO:0009156	GO:0009124	GO:0043101	GO:0005575	GO:0110165	GO:0071944	GO:0030312	GO:0005618	GO:0009274	GO:0003674	GO:0005488	GO:0005515
	MSMEG_3043	GO:0008150	GO:0009987	GO:0006807	GO:0008152	GO:0044237	GO:0071704	GO:1901564	GO:0044281	GO:1901566	GO:0009058	GO:1901576	GO:0044249	GO:0044238	GO:1901360	GO:0034641	GO:0046483	GO:0006082	GO:0043436	GO:0044271	GO:0019752	GO:0006725	GO:1901362	GO:0018130	GO:0005575	GO:0110165	GO:0005622	GO:0005737	GO:0016020	GO:0071944	GO:0005829	GO:0005886	GO:0005618	GO:0030312	GO:0009274	GO:0003674	GO:0005488	GO:0005515
	MSMEG_3044	GO:0008150	GO:0009987	GO:0008152	GO:0071704	GO:0044237	GO:0006807	GO:1901564	GO:1901360	GO:0044281	GO:1901135	GO:0046483	GO:0005575	GO:0110165	GO:0071944	GO:0005886	GO:0016020	GO:0005622	GO:0003674	GO:0005488	GO:0005515
	MSMEG_3045	GO:0008150	GO:0050896	GO:0044419	GO:0009605	GO:0044403	GO:0051701	GO:0009607	GO:0043207	GO:0051707	GO:0005575	GO:0110165	GO:0005576	GO:0003674	GO:0005488	GO:0005515
	MSMEG_3046	GO:0008150	GO:0009987	GO:0044281	GO:0008152	GO:0006807	GO:0009058	GO:0044237	GO:0071704	GO:0044249	GO:0034641	GO:1901576	GO:1901564	GO:1901566	GO:0044271	GO:0051716	GO:0050896	GO:0044238	GO:0046483	GO:0005575	GO:0110165	GO:0016020	GO:0071944	GO:0005886	GO:0003674	GO:0003824	GO:0016874	GO:0016879	GO:0005488	GO:0005515	GO:0016884
	MSMEG_3047	GO:0008150	GO:0009987	GO:0006807	GO:0008152	GO:0071704	GO:0044281	GO:0044237	GO:1901564	GO:0044238	GO:0034641	GO:0009058	GO:1901576	GO:0044249	GO:0044271	GO:0006082	GO:0043436	GO:1901566	GO:0019752	GO:0072527	GO:0046483	GO:1901360	GO:0006139	GO:0006725	GO:0055086	GO:0006520	GO:0018130	GO:1901362	GO:0072528	GO:0005575	GO:0110165	GO:0016020	GO:0071944	GO:0005886	GO:0003674	GO:0016874	GO:0003824	GO:0016879	GO:0016884	GO:0005488	GO:0005515
	MSMEG_3048	GO:0008150	GO:0009987	GO:0044237	GO:0008152	GO:0071704	GO:0009058	GO:1901360	GO:1901576	GO:0044249	GO:1901564	GO:0006807	GO:0046483	GO:0006725	GO:0044281	GO:1901362	GO:0018130	GO:1901566	GO:0044238	GO:0034641	GO:0055086	GO:0006139	GO:0019637	GO:0006793	GO:0006796	GO:0044271	GO:1901135	GO:0090407	GO:0072527	GO:0005575	GO:0110165	GO:0071944	GO:0003674	GO:0003824	GO:0005488	GO:0016829	GO:0005515	GO:0016830	GO:0016831
	MSMEG_3049	GO:0008150	GO:0009987	GO:0032501	GO:0032502	GO:0048856	GO:0007275	GO:0050794	GO:0065007	GO:0050789	GO:0048513	GO:0048523	GO:0048519	GO:0005575	GO:0110165	GO:0005622	GO:0043226	GO:0043229	GO:0043231	GO:0043227	GO:0005634	GO:0003674	GO:0005488	GO:0005515
	MSMEG_3050	GO:0008150	GO:0050896	GO:0009987	GO:0065007	GO:0005575	GO:0110165	GO:0071944	GO:0005618	GO:0030312	GO:0016020	GO:0009274	GO:0005886	GO:0005622	GO:0005737	GO:0005829	GO:0003674	GO:0005488	GO:0005515	GO:0003676	GO:1901363	GO:0097159
	MSMEG_3051	GO:0008150	GO:0009987	GO:0071704	GO:0008152	GO:0006807	GO:0044237	GO:0006793	GO:0006796	GO:0019637	GO:0034641	GO:0055086	GO:1901360	GO:0046483	GO:0006725	GO:0044238	GO:0044281	GO:0006139	GO:1901564	GO:1901135	GO:0009058	GO:1901576	GO:0044249	GO:0006753	GO:1901137	GO:0009117	GO:1901566	GO:1901362	GO:0090407	GO:0019693	GO:0019438	GO:0006163	GO:0072521	GO:0044271	GO:1901293	GO:0034654	GO:0018130	GO:0009259	GO:0046390	GO:0072522	GO:0009150	GO:0009165	GO:0009260	GO:0009152	GO:0006164	GO:0005575	GO:0110165	GO:0071944	GO:0016020	GO:0005886	GO:0003674	GO:0003824	GO:0016740	GO:0016772	GO:0016301	GO:0019205	GO:0016776	GO:0050145	GO:0004385	GO:0005488
	MSMEG_3052	GO:0008150	GO:0065007	GO:0050789	GO:0005575	GO:0110165	GO:0043226	GO:0003674	GO:0005488	GO:0005515
	MSMEG_3053	GO:0008150	GO:0009987	GO:0005575	GO:0005737	GO:0005622	GO:0110165	GO:0005829	GO:0030312	GO:0071944	GO:0005618	GO:0009274	GO:0003674	GO:0005488	GO:0003824	GO:0005515
	MSMEG_3054	GO:0009058	GO:0008152	GO:0008150	GO:0044237	GO:0009987	GO:0044249	GO:1901576	GO:0071704	GO:1901564	GO:0006807	GO:1901566	GO:0034641	GO:0044271	GO:0006793	GO:0019637	GO:0006796	GO:0046483	GO:0018130	GO:0006725	GO:1901360	GO:0090407	GO:0006753	GO:0055086	GO:0044281	GO:0044238	GO:0006139	GO:1901362	GO:0019438	GO:1901135	GO:0009117	GO:0019693	GO:1901293	GO:0034654	GO:1901137	GO:0009165	GO:0006163	GO:0072521	GO:0009259	GO:0009150	GO:0046390	GO:0006164	GO:0072522	GO:0034032	GO:0033865	GO:0033875	GO:0015936	GO:0009152	GO:0009260	GO:0034030	GO:0033866	GO:0034033	GO:0005575	GO:0110165	GO:0071944	GO:0016020	GO:0005886	GO:0003674	GO:0003824	GO:0016829	GO:0016830	GO:0016831	GO:0004633
	MSMEG_3055	GO:0008150	GO:0009987	GO:0044237	GO:0008152	GO:0071704	GO:0006790	GO:0044249	GO:0009058	GO:1901576	GO:0044281	GO:0043436	GO:0006082	GO:0044272	GO:0006520	GO:0019752	GO:0006807	GO:0044238	GO:1901564	GO:0005575	GO:0110165	GO:0005737	GO:0005622	GO:0071944	GO:0030312	GO:0005618	GO:0005829	GO:0009274	GO:0005886	GO:0016020	GO:0003674	GO:0005488	GO:0005515	GO:0016765	GO:0003824	GO:0016740
	MSMEG_3056	GO:0008150	GO:0051179	GO:0006810	GO:0051234	GO:0009987	GO:0005575	GO:0110165	GO:0016020	GO:0071944	GO:0005886	GO:0003674	GO:0005488	GO:0022857	GO:0005215
	MSMEG_3057	GO:0008150	GO:0051179	GO:0051234	GO:0006810	GO:0071705	GO:0071702	GO:0015711	GO:0015849	GO:0046942	GO:0006865	GO:0005575	GO:0110165	GO:0016020	GO:0071944	GO:0005886	GO:0003674	GO:0022857	GO:0005215	GO:0005488	GO:0046943	GO:0008514	GO:0005342	GO:0005515
	MSMEG_3058	GO:0008150	GO:0009987	GO:0051179	GO:0051234	GO:0006810	GO:0071705	GO:0071702	GO:0098657	GO:0055085	GO:0005575	GO:0071944	GO:0110165	GO:0005886	GO:0016020	GO:0003674	GO:0005488	GO:0005515
	MSMEG_3059	GO:0008150	GO:0008152	GO:0009056	GO:0005575	GO:0110165	GO:0016020	GO:0071944	GO:0005886	GO:0005622	GO:0005737	GO:0003674	GO:0003824	GO:0016787	GO:0016788	GO:0052689
	MSMEG_3060	GO:0008150	GO:0009987	GO:0071704	GO:0008152	GO:0044237	GO:0006629	GO:0044238	GO:0044255	GO:0005575	GO:0110165	GO:0016020	GO:0071944	GO:0005886	GO:0003674	GO:0003824	GO:0016803	GO:0016801	GO:0016787	GO:0047408	GO:0047409	GO:0005488	GO:0042802	GO:0005515
	MSMEG_3061	GO:0008150	GO:0050896	GO:0006950	GO:0009987	GO:0043170	GO:0071704	GO:0008152	GO:0006974	GO:0033554	GO:0051716	GO:0090304	GO:0006139	GO:0006807	GO:0034641	GO:0046483	GO:0006725	GO:0044238	GO:1901360	GO:0044237	GO:0044260	GO:0005575	GO:0110165	GO:0071944	GO:0016020	GO:0005886	GO:0003674	GO:0005488	GO:0005515
	MSMEG_3062	GO:0008150	GO:0008152	GO:0009987	GO:0050896	GO:0044238	GO:0071704	GO:0043170	GO:0044237	GO:0051716	GO:0006950	GO:0006807	GO:0009628	GO:0019538	GO:1901564	GO:0065007	GO:0050789	GO:0033554	GO:0044260	GO:0005575	GO:0110165	GO:0071944	GO:0016020	GO:0005886	GO:0003674	GO:0005488	GO:0005515
	MSMEG_3063	GO:0008150	GO:0051701	GO:0044403	GO:0044419	GO:0050896	GO:0005575	GO:0110165	GO:0016020	GO:0071944	GO:0009274	GO:0005618	GO:0030312	GO:0005886	GO:0003674	GO:0005488	GO:0005515
	MSMEG_3064	GO:0008150	GO:0009987	GO:0008152	GO:0044237	GO:0071704	GO:1901360	GO:0046483	GO:0006807	GO:0006725	GO:0034641	GO:0006139	GO:0044238	GO:0034660	GO:0043170	GO:0090304	GO:0016070	GO:0043412	GO:0005575	GO:0110165	GO:0005622	GO:0005737	GO:0003674	GO:0003824	GO:0016741	GO:0016740	GO:0140640	GO:0140098	GO:0016742	GO:0140101
	MSMEG_3065	GO:0008150	GO:0009987	GO:0043170	GO:0071704	GO:0008152	GO:0044238	GO:0090304	GO:0006139	GO:0046483	GO:0044237	GO:0006725	GO:0006807	GO:1901360	GO:0034641	GO:0043412	GO:0009451	GO:0016070	GO:0034660	GO:0034470	GO:0006396	GO:0010467	GO:0044260	GO:0032259	GO:0043414	GO:0001510	GO:0016072	GO:0005575	GO:0110165	GO:0071944	GO:0009274	GO:0005618	GO:0030312	GO:0003674	GO:0003824	GO:0140098	GO:0140640	GO:0008168	GO:0016741	GO:0016740	GO:0008757	GO:0008173	GO:0140102	GO:0008649
	MSMEG_3066	GO:0008150	GO:0044238	GO:0008152	GO:0071704	GO:0044281	GO:0009987	GO:0019637	GO:0006793	GO:0044237	GO:0006796	GO:1901135	GO:0005975	GO:0055086	GO:0006139	GO:0034641	GO:0046483	GO:1901360	GO:0006725	GO:0006807	GO:0006091	GO:0006098	GO:0006740	GO:0009117	GO:0046496	GO:0051156	GO:0006753	GO:0072524	GO:0072521	GO:0019362	GO:1901564	GO:0006163	GO:0006739	GO:0005575	GO:0110165	GO:0071944	GO:0016020	GO:0030312	GO:0003674	GO:0003824	GO:0016853	GO:0016854	GO:0016857	GO:0004750	GO:0005488
	MSMEG_3067	GO:0008150	GO:0071704	GO:0008152	GO:0009987	GO:1901360	GO:0046483	GO:0044237	GO:0006807	GO:0034641	GO:1901564	GO:0044281	GO:0009058	GO:1901576	GO:0018130	GO:0044249	GO:1901362	GO:0044271	GO:1901566	GO:0044283	GO:0042364	GO:0009110	GO:0006766	GO:0006767	GO:1901135	GO:0005575	GO:0110165	GO:0005622	GO:0005737	GO:0071944	GO:0005829	GO:0005886	GO:0016020	GO:0003674	GO:0003824	GO:0016491	GO:0016787	GO:0016614	GO:0005488	GO:0016616	GO:0005515	GO:0050661	GO:1901363	GO:0097159	GO:0036094	GO:0030554	GO:0017076	GO:1901265	GO:0000166	GO:0016810	GO:0016814	GO:0019239
	MSMEG_3068	GO:0008150	GO:0050896	GO:0005575	GO:0110165	GO:0005737	GO:0005622	GO:0003674	GO:0005488	GO:0005515
	MSMEG_3069	GO:0008150	GO:0055085	GO:0009987	GO:0051179	GO:0051234	GO:0006810	GO:0050896	GO:0009605	GO:0065007	GO:0044419	GO:0009607	GO:0043207	GO:0051707	GO:0051701	GO:0044403	GO:0052200	GO:0075136	GO:0052173	GO:0052572	GO:0052553	GO:0031348	GO:0031347	GO:0048519	GO:0048583	GO:0050789	GO:0048585	GO:0080134	GO:0044414	GO:0052031	GO:0030682	GO:0044003	GO:0035821	GO:0052562	GO:0052170	GO:0052167	GO:0005575	GO:0110165	GO:0016020	GO:0071944	GO:0005886	GO:0005622	GO:0005737	GO:0005829	GO:0003674	GO:0005215	GO:0022857	GO:0015562	GO:0005319	GO:0120013
	MSMEG_3070	GO:0008150	GO:0044419	GO:0050896	GO:0044403	GO:0009605	GO:0051701	GO:0051707	GO:0043207	GO:0009607	GO:0075136	GO:0052173	GO:0052200	GO:0052572	GO:0042783	GO:0005575	GO:0110165	GO:0005576	GO:0071944	GO:0005618	GO:0030312	GO:0009274	GO:0005886	GO:0016020	GO:0031982	GO:0043226	GO:0043227	GO:0003674	GO:0005488	GO:0008289
	MSMEG_3071	GO:0008150	GO:0008152	GO:0009987	GO:0044237	GO:0006766	GO:0009058	GO:0044281	GO:1901576	GO:0071704	GO:0006767	GO:0042364	GO:0044283	GO:0044249	GO:0009110	GO:1901564	GO:0006807	GO:0018130	GO:0046483	GO:1901362	GO:1901360	GO:1901566	GO:0034641	GO:0044271	GO:0005575	GO:0110165	GO:0005622	GO:0005737	GO:0005829	GO:0003674	GO:0003824	GO:0016765	GO:0016740	GO:0004746
	MSMEG_3072	GO:0008152	GO:0008150	GO:0009987	GO:0009058	GO:1901576	GO:0071704	GO:0044237	GO:0044281	GO:0044249	GO:0006766	GO:0018130	GO:0046483	GO:1901566	GO:1901564	GO:0006807	GO:0044283	GO:0042364	GO:0009110	GO:0006767	GO:1901362	GO:1901360	GO:0044271	GO:0034641	GO:0005575	GO:0110165	GO:0005576	GO:0003674	GO:0003824	GO:0016829	GO:0016830	GO:0016787	GO:0016810	GO:0016814	GO:0019238
	MSMEG_3073	GO:0009987	GO:0008150	GO:0008152	GO:1901564	GO:0006807	GO:0071704	GO:0046483	GO:0044237	GO:1901360	GO:1901566	GO:1901576	GO:0009058	GO:0044249	GO:0018130	GO:1901362	GO:0044281	GO:0034641	GO:0044283	GO:0044271	GO:0006767	GO:0006766	GO:0005575	GO:0110165	GO:0071944	GO:0003674	GO:0003824	GO:0016765	GO:0016740
	MSMEG_3074	GO:0008150	GO:0044419	GO:0044403	GO:0050896	GO:0051701	GO:0005575	GO:0110165	GO:0071944	GO:0005886	GO:0016020	GO:0003674	GO:0005488	GO:0005515
	MSMEG_3075	GO:0008150	GO:0071704	GO:0008152	GO:0005575	GO:0110165	GO:0003674	GO:0016740	GO:0003824	GO:0016746	GO:0016747	GO:0016410	GO:0016407	GO:0008080
	MSMEG_3076	GO:0008150	GO:0008152	GO:0071704	GO:0009987	GO:0050896	GO:0005575	GO:0110165	GO:0005576	GO:0071944	GO:0005886	GO:0016020	GO:0003674	GO:0140096	GO:0003824	GO:0008233	GO:0016787	GO:0008242	GO:0070003
	MSMEG_3077	GO:0008150	GO:0065007	GO:0050789	GO:0005575	GO:0110165	GO:0005622	GO:0043229	GO:0043226	GO:0071944	GO:0043231	GO:0043227	GO:0005737	GO:0016020	GO:0003674	GO:0005488	GO:0005515	GO:0005215	GO:0015248	GO:0005319
	MSMEG_3078	GO:0050896	GO:0008150	GO:0006950	GO:0051716	GO:0009987	GO:0033554	GO:0006974	GO:0044260	GO:0043170	GO:0044237	GO:0071704	GO:0008152	GO:0006281	GO:0006807	GO:0090304	GO:0006139	GO:0006725	GO:0006259	GO:0046483	GO:0034641	GO:0044238	GO:1901360	GO:0009991	GO:0009605	GO:0031668	GO:0071496	GO:0007154	GO:0005575	GO:0071944	GO:0110165	GO:0016020	GO:0005886	GO:0009274	GO:0005618	GO:0030312	GO:0003674	GO:0005488	GO:0005515	GO:0042802
	MSMEG_3079	GO:0008150	GO:0065007	GO:0050789	GO:0019222	GO:0080090	GO:0050794	GO:0031323	GO:0051171	GO:0060255	GO:0005575	GO:0110165	GO:0071944	GO:0016020	GO:0005886	GO:0003674	GO:0005488	GO:1901363	GO:0097159	GO:0097367	GO:0003676	GO:0003723	GO:0060090
	MSMEG_3080	GO:0008150	GO:0044237	GO:0008152	GO:0009987	GO:0009058	GO:0044249	GO:1901576	GO:0071704	GO:0006807	GO:1901360	GO:0046483	GO:0044281	GO:0006725	GO:1901566	GO:1901564	GO:0005575	GO:0110165	GO:0005622	GO:0005737	GO:0003674	GO:0005488	GO:0005515
	MSMEG_3081	GO:0008150	GO:0043937	GO:0065007	GO:0050789	GO:0050793	GO:0005575	GO:0071944	GO:0110165	GO:0016020	GO:0005886	GO:0009274	GO:0005618	GO:0030312	GO:0003674	GO:0005488	GO:0005515
	MSMEG_3082	GO:0008150	GO:0050896	GO:0005575	GO:0110165	GO:0071944	GO:0043226	GO:0003674	GO:0005488	GO:0046906	GO:0097159	GO:1901363	GO:0020037
	MSMEG_3083	GO:0008150	GO:0071704	GO:0008152	GO:0006629	GO:0044238	GO:0044281	GO:1901615	GO:0008202	GO:1901360	GO:0006066	GO:0005575	GO:0110165	GO:0071944	GO:0005886	GO:0016020	GO:0005618	GO:0030312	GO:0009274	GO:0003674	GO:0005488	GO:0003824	GO:0016491
	MSMEG_3084	GO:0008150	GO:0008152	GO:0005975	GO:0044238	GO:0071704	GO:0044281	GO:0009135	GO:0019637	GO:0006793	GO:0009132	GO:0006796	GO:0009987	GO:0044237	GO:0006753	GO:0055086	GO:0006139	GO:1901360	GO:0046483	GO:0006725	GO:0034641	GO:0006807	GO:0046939	GO:0016310	GO:0006096	GO:0009179	GO:0006091	GO:0006757	GO:0006090	GO:0046031	GO:0006165	GO:0009185	GO:0016052	GO:0072521	GO:0009205	GO:0009199	GO:0006163	GO:0046034	GO:0009144	GO:0009141	GO:0032787	GO:0009117	GO:0019693	GO:1901135	GO:0006082	GO:0009150	GO:0043436	GO:0019752	GO:0009259	GO:0009056	GO:1901575	GO:1901564	GO:0050896	GO:0005575	GO:0110165	GO:0016020	GO:0005622	GO:0071944	GO:0005737	GO:0005576	GO:0030312	GO:0005618	GO:0005829	GO:0003674	GO:0005488	GO:0016491	GO:0003824	GO:0016903	GO:0016620	GO:0043891	GO:0004365	GO:0097159	GO:0036094	GO:1901363	GO:1901265	GO:0030554	GO:0000166	GO:0017076	GO:0051287
	MSMEG_3085	GO:0008150	GO:0008152	GO:0071704	GO:0044238	GO:0009987	GO:0044237	GO:1901564	GO:0006807	GO:1901135	GO:0044281	GO:0043436	GO:0006082	GO:0006796	GO:0006793	GO:0019752	GO:0006757	GO:0046034	GO:0009179	GO:0046483	GO:0019637	GO:0046031	GO:0009185	GO:0009135	GO:0072521	GO:0019693	GO:1901360	GO:0009132	GO:0046939	GO:0006163	GO:0006139	GO:0009199	GO:0009150	GO:0034641	GO:0055086	GO:0009205	GO:0006091	GO:0009259	GO:0009141	GO:0006725	GO:0006753	GO:0009117	GO:0006165	GO:0009144	GO:0016310	GO:0006096	GO:0005975	GO:0006090	GO:0032787	GO:1901575	GO:0016052	GO:0009056	GO:0005575	GO:0110165	GO:0071944	GO:0016020	GO:0005886	GO:0005576	GO:0003674	GO:0003824	GO:0005488	GO:0016740	GO:0016772	GO:0016301
	MSMEG_3086	GO:0008150	GO:0009987	GO:0008152	GO:0071704	GO:0006793	GO:0044237	GO:1901135	GO:0019637	GO:0006796	GO:0044281	GO:0005975	GO:0044238	GO:0016052	GO:1901575	GO:0009056	GO:0006090	GO:0006082	GO:0032787	GO:0019752	GO:0043436	GO:0009135	GO:0009132	GO:0006753	GO:0046483	GO:0034641	GO:0006725	GO:0055086	GO:0006139	GO:0006807	GO:1901360	GO:0046939	GO:0016310	GO:0006091	GO:0046031	GO:0009185	GO:0009179	GO:0009117	GO:0006163	GO:0019693	GO:0009259	GO:0072521	GO:0009150	GO:1901564	GO:0006096	GO:0006165	GO:0006757	GO:0009199	GO:0046034	GO:0009205	GO:0009144	GO:0009141	GO:1901576	GO:0009058	GO:0019319	GO:0044283	GO:0016051	GO:0005996	GO:0046364	GO:0019318	GO:0006006	GO:0006094	GO:0005575	GO:0110165	GO:0005737	GO:0005622	GO:0005829	GO:0016020	GO:0005886	GO:0071944	GO:0005576	GO:0003674	GO:0016853	GO:0003824	GO:0016860	GO:0016861	GO:0005488	GO:0005515	GO:0004807
	MSMEG_3087	GO:0008150	GO:0009987	GO:0033036	GO:0051179	GO:0070727	GO:0051641	GO:0008104	GO:0045184	GO:0051234	GO:0071702	GO:0006810	GO:0015031	GO:0071705	GO:0005575	GO:0110165	GO:0071944	GO:0005886	GO:0016020	GO:0003674	GO:0005515	GO:0005488
	MSMEG_3089	GO:0008150	GO:0071704	GO:0008152	GO:0009987	GO:0044238	GO:0044281	GO:0046483	GO:0044237	GO:0006807	GO:1901360	GO:0034641	GO:0055086	GO:0006725	GO:0006139	GO:1901575	GO:0009056	GO:1901564	GO:0005575	GO:0110165	GO:0016020	GO:0071944	GO:0005886	GO:0005618	GO:0030312	GO:0003674	GO:0003824	GO:0016829	GO:0016830	GO:0016832	GO:0004139
	MSMEG_3090	GO:0008150	GO:0009987	GO:0051179	GO:0051234	GO:0055085	GO:0006810	GO:0071702	GO:0005575	GO:0110165	GO:0005886	GO:0016020	GO:0071944	GO:0003674	GO:0005488	GO:0005515	GO:0022857	GO:0005215
	MSMEG_3091	GO:0008150	GO:0051179	GO:0051234	GO:0006810	GO:0008643	GO:0071702	GO:0005575	GO:0110165	GO:0016020	GO:0071944	GO:0005886	GO:0003674	GO:0005488	GO:0022857	GO:0005215
	MSMEG_3092	GO:0008150	GO:0019222	GO:0065007	GO:0050789	GO:0060255	GO:0010468	GO:0031323	GO:0050794	GO:0009889	GO:0080090	GO:0051252	GO:0019219	GO:0051171	GO:0031326	GO:0010556	GO:2001141	GO:1903506	GO:0006355	GO:0050896	GO:0005575	GO:0110165	GO:0005622	GO:0005737	GO:0003674	GO:0005488	GO:0097159	GO:1901363	GO:0003676	GO:0003677
	MSMEG_3093	GO:0008150	GO:0009987	GO:0008152	GO:0071704	GO:0044237	GO:0006793	GO:0006796	GO:0005575	GO:0110165	GO:0016020	GO:0071944	GO:0005886	GO:0003674	GO:0003824	GO:0016740	GO:0016772	GO:0016301	GO:0016773
	MSMEG_3094	GO:0008150	GO:0008152	GO:0071704	GO:0009987	GO:0044281	GO:0009056	GO:0044238	GO:1901615	GO:0044237	GO:1901575	GO:0005975	GO:0006066	GO:0005575	GO:0110165	GO:0071944	GO:0016020	GO:0005886	GO:0003674	GO:0003824	GO:0016491	GO:0016616	GO:0016614
	MSMEG_3095	GO:0008150	GO:0009987	GO:0050896	GO:0042221	GO:0009605	GO:1901701	GO:1901700	GO:0051716	GO:0070887	GO:0010033	GO:0009743	GO:0009991	GO:0005575	GO:0110165	GO:0016020	GO:0071944	GO:0005886	GO:0003674	GO:0005488	GO:0030246	GO:0036094
	MSMEG_3096	GO:0008150	GO:0009987	GO:0005575	GO:0110165	GO:0016020	GO:0003674	GO:0005488	GO:0005515
	MSMEG_3097	GO:0008150	GO:0009987	GO:0008152	GO:0071704	GO:0009058	GO:0044237	GO:0044085	GO:0071840	GO:1901576	GO:0044281	GO:0044238	GO:0051259	GO:0043933	GO:0022607	GO:0016043	GO:0065003	GO:0006082	GO:0043436	GO:0005575	GO:0110165	GO:0005737	GO:0005622	GO:0005829	GO:0016020	GO:0071944	GO:0005886	GO:0003674	GO:0003824	GO:0016829	GO:0016830	GO:0016831	GO:0004611	GO:0008964
	MSMEG_3098	GO:0008150	GO:0005575	GO:0110165	GO:0071944	GO:0016020	GO:0005886	GO:0005488	GO:0003674	GO:0005515	GO:0042802
	MSMEG_3099	GO:0008150	GO:0008152	GO:0071704	GO:0009987	GO:1901135	GO:0006807	GO:0044237	GO:1901564	GO:0006793	GO:0044238	GO:0005575	GO:0110165	GO:0071944	GO:0005886	GO:0016020	GO:0003674	GO:0003824	GO:0016787	GO:0052689	GO:0016788	GO:0005488
	MSMEG_3100	GO:0008150	GO:0009987	GO:0005575	GO:0110165	GO:0071944	GO:0016020	GO:0005886	GO:0003674	GO:0005488	GO:0005515
	MSMEG_3101	GO:0008150	GO:0009987	GO:0008152	GO:0044237	GO:0071704	GO:0044238	GO:0006091	GO:0044281	GO:1901135	GO:0006139	GO:1901360	GO:0046483	GO:0006725	GO:0006807	GO:0034641	GO:0006739	GO:0019637	GO:0006793	GO:0006796	GO:0006163	GO:0046496	GO:0072521	GO:0055086	GO:0009117	GO:0006753	GO:0072524	GO:0019362	GO:1901564	GO:0005975	GO:0006740	GO:0051156	GO:0006098	GO:0005575	GO:0110165	GO:0071944	GO:0016020	GO:0005886	GO:0003674	GO:0003824	GO:0016491	GO:0016614	GO:0016616	GO:0004345
	MSMEG_3102	GO:0008150	GO:0008152	GO:0071704	GO:0009987	GO:0044237	GO:0006725	GO:1901360	GO:0050896	GO:0044281	GO:0042221	GO:0072521	GO:0006807	GO:0046483	GO:1901564	GO:0034641	GO:0044238	GO:0019637	GO:0006793	GO:0005575	GO:0110165	GO:0005737	GO:0005622	GO:0005829	GO:0005576	GO:0003674	GO:0003824	GO:0016740
	MSMEG_3103	GO:0008150	GO:0008152	GO:0044237	GO:0009987	GO:0044238	GO:0071704	GO:0006807	GO:1901360	GO:0044281	GO:0006725	GO:0006793	GO:0006796	GO:0046483	GO:0019637	GO:0006740	GO:0046496	GO:0072524	GO:0006139	GO:0009117	GO:0019362	GO:0006753	GO:0055086	GO:0006091	GO:0072521	GO:0006739	GO:1901564	GO:0006163	GO:0034641	GO:0051156	GO:1901135	GO:0006098	GO:0005575	GO:0110165	GO:0005737	GO:0005622	GO:0005829	GO:0030312	GO:0071944	GO:0016020	GO:0005618	GO:0009274	GO:0005886	GO:0005576	GO:0003674	GO:0016740	GO:0003824	GO:0016744	GO:0005488	GO:0004802
	MSMEG_3104	GO:0008150	GO:0065007	GO:0032502	GO:0032501	GO:0050789	GO:0050794	GO:0007275	GO:0048856	GO:0048731	GO:0009987	GO:0005575	GO:0110165	GO:0005622	GO:0005737	GO:0043226	GO:0043227	GO:0043229	GO:0043231	GO:0003674	GO:0005488	GO:0005515
	MSMEG_3105	GO:0008150	GO:0009987	GO:0044237	GO:0008152	GO:0071704	GO:0046483	GO:0044249	GO:0009058	GO:0006725	GO:0033013	GO:1901360	GO:0006807	GO:1901564	GO:1901576	GO:0033014	GO:0034641	GO:0018130	GO:0044271	GO:0019438	GO:1901566	GO:1901362	GO:0006778	GO:0005575	GO:0110165	GO:0071944	GO:0030312	GO:0005618	GO:0009274	GO:0003674	GO:0016740	GO:0003824	GO:0016765	GO:0004659
	MSMEG_3106	GO:0008150	GO:0008152	GO:0050896	GO:0009987	GO:0009056	GO:0071704	GO:1901575	GO:0042221	GO:0044237	GO:0005575	GO:0110165	GO:0071944	GO:0016020	GO:0005886	GO:0009274	GO:0030312	GO:0005618	GO:0005576	GO:0003674	GO:0003824	GO:0016491	GO:0005488
	MSMEG_3107	GO:0008150	GO:0009987	GO:0044237	GO:0008152	GO:0009058	GO:0044249	GO:0016999	GO:0017000	GO:0005575	GO:0110165	GO:0016020	GO:0071944	GO:0005886	GO:0003674	GO:0003824	GO:0016879	GO:0016874
	MSMEG_3108	GO:0008150	GO:0051179	GO:0006810	GO:0051234	GO:0071702	GO:0005575	GO:0110165	GO:0016020	GO:0005886	GO:0071944	GO:0005622	GO:0005737	GO:0003674	GO:0005215	GO:0022857
	MSMEG_3109	GO:0008150	GO:0051234	GO:0051179	GO:0006810	GO:0044403	GO:0044419	GO:0051701	GO:0005575	GO:0110165	GO:0016020	GO:0005886	GO:0071944	GO:0003674	GO:0022857	GO:0005215
	MSMEG_3110	GO:0008150	GO:0044403	GO:0044419	GO:0005575	GO:0110165	GO:0016020	GO:0005886	GO:0071944	GO:0003674	GO:0022857	GO:0005215
	MSMEG_3111	GO:0008150	GO:0009991	GO:0050896	GO:0009605	GO:0009987	GO:0051716	GO:0031668	GO:0071496	GO:0007154	GO:0031667	GO:0005575	GO:0110165	GO:0016020	GO:0071944	GO:0005886	GO:0003674	GO:0005488	GO:0030246
	MSMEG_3112	GO:0008150	GO:0008152	GO:0071704	GO:0009987	GO:0044237	GO:0009058	GO:1901360	GO:0044249	GO:1901576	GO:0044281	GO:1901362	GO:0005575	GO:0110165	GO:0016020	GO:0071944	GO:0005886	GO:0003674	GO:0003824	GO:0016491	GO:0016614	GO:0016616
	MSMEG_3113	GO:0008150	GO:0008152	GO:0009987	GO:0044237	GO:0071704	GO:0006793	GO:0005575	GO:0110165	GO:0016020	GO:0071944	GO:0005886	GO:0003674	GO:0003824	GO:0016740	GO:0016772	GO:0016301	GO:0016773
	MSMEG_3114	GO:0008150	GO:0009987	GO:0071704	GO:0008152	GO:0044237	GO:0009058	GO:0044249	GO:1901576	GO:0006807	GO:1901566	GO:1901564	GO:0044281	GO:0044238	GO:0005575	GO:0110165	GO:0071944	GO:0016020	GO:0005886	GO:0003674	GO:0003824	GO:0005488	GO:0005515
	MSMEG_3115	GO:0008150	GO:0019222	GO:0065007	GO:0050789	GO:0031323	GO:0050794	GO:0080090	GO:0019219	GO:0051171	GO:0009889	GO:0060255	GO:0051252	GO:0010468	GO:0031326	GO:0010556	GO:2001141	GO:0006355	GO:1903506	GO:0005575	GO:0110165	GO:0003674	GO:0005488	GO:0097159	GO:1901363	GO:0003676	GO:0003677
	MSMEG_3116	GO:0008150	GO:0009987	GO:0008152	GO:0044237	GO:0071704	GO:0044281	GO:0009058	GO:0044249	GO:1901576	GO:0044238	GO:0044283	GO:0006066	GO:1901615	GO:0005575	GO:0110165	GO:0005737	GO:0005622	GO:0071944	GO:0005886	GO:0016020	GO:0005829	GO:0003674	GO:0016787	GO:0003824	GO:0016788	GO:0042578	GO:0016791	GO:0052745	GO:0043167	GO:0005488	GO:0000287	GO:0046872	GO:0043169
	MSMEG_3117	GO:0008150	GO:0009987	GO:0008152	GO:0071704	GO:0044237	GO:1901576	GO:0009058	GO:0005575	GO:0071944	GO:0110165	GO:0016020	GO:0005886	GO:0003674	GO:0005488	GO:0003824	GO:0005515
	MSMEG_3118	GO:0008150	GO:0050896	GO:0051701	GO:0044419	GO:0044403	GO:0009987	GO:0005575	GO:0110165	GO:0071944	GO:0016020	GO:0005886	GO:0003674	GO:0005215	GO:0022857
	MSMEG_3119	GO:0008150	GO:0050896	GO:0042221	GO:0046677	GO:0051179	GO:0005575	GO:0110165	GO:0016020	GO:0071944	GO:0005886	GO:0003674	GO:0005488
	MSMEG_3120	GO:0008150	GO:0009987	GO:0006629	GO:0008152	GO:0071704	GO:0044238	GO:0009058	GO:0044237	GO:0044249	GO:0044255	GO:1901576	GO:1903509	GO:1901135	GO:0006664	GO:0006643	GO:0008610	GO:0009247	GO:1901137	GO:0046467	GO:0005575	GO:0110165	GO:0071944	GO:0016020	GO:0005886	GO:0003674	GO:0016757	GO:0003824	GO:0016740	GO:0016758	GO:0000030
	MSMEG_3121	GO:0008150	GO:0009889	GO:0019222	GO:0050789	GO:0065007	GO:0051171	GO:0031323	GO:0050794	GO:0031326	GO:0019219	GO:0080090	GO:0051252	GO:0060255	GO:2001141	GO:0010556	GO:1903506	GO:0006355	GO:0010468	GO:0048519	GO:0009892	GO:0031324	GO:0048523	GO:1903507	GO:1902679	GO:0045934	GO:0009890	GO:0010605	GO:0051172	GO:0031327	GO:0051253	GO:0010558	GO:0045892	GO:0009891	GO:0048518	GO:0009893	GO:0031328	GO:0031325	GO:0048522	GO:0005575	GO:0110165	GO:0071944	GO:0016020	GO:0005886	GO:0003674	GO:0005488	GO:0003677	GO:0003676	GO:0097159	GO:1901363
	MSMEG_3122	GO:0008150	GO:0009987	GO:0022607	GO:0071840	GO:0016043	GO:0044085	GO:0008152	GO:0005575	GO:0005622	GO:0110165	GO:0005737	GO:0005829	GO:0003674	GO:0005488	GO:0005515
	MSMEG_3123	GO:0008150	GO:0050896	GO:0044419	GO:0051707	GO:0043207	GO:0009605	GO:0009607	GO:0044403	GO:0052173	GO:0052200	GO:0051701	GO:0075136	GO:0052572	GO:0005575	GO:0110165	GO:0071944	GO:0030312	GO:0016020	GO:0005886	GO:0005618	GO:0003674	GO:0005488	GO:0005515
	MSMEG_3124	GO:0008150	GO:0009987	GO:0005575	GO:0110165	GO:0016020	GO:0071944	GO:0005886	GO:0003674	GO:0005488	GO:0005515
	MSMEG_3125	GO:0008150	GO:0008152	GO:0009987	GO:0044237	GO:0071704	GO:0006807	GO:0044238	GO:1901564	GO:0006790	GO:0044085	GO:0071840	GO:1901605	GO:0006082	GO:0006520	GO:0043436	GO:0044281	GO:0019752	GO:0000096	GO:0031163	GO:0022607	GO:0016043	GO:0043170	GO:0016226	GO:0009069	GO:0005575	GO:0110165	GO:0071944	GO:0005886	GO:0016020	GO:0003674	GO:0005488	GO:0005515
	MSMEG_3126	GO:0008150	GO:0031163	GO:0044085	GO:0071840	GO:0009987	GO:0022607	GO:0016043	GO:0016226	GO:0006790	GO:0008152	GO:0044237	GO:0005575	GO:0005737	GO:0110165	GO:0005622	GO:0005829	GO:0003674	GO:0005488	GO:0005515
	MSMEG_3127	GO:0008150	GO:0009987	GO:0008152	GO:0044237	GO:0050896	GO:0031163	GO:0071840	GO:0044085	GO:0022607	GO:0016043	GO:0016226	GO:0006790	GO:0005575	GO:0110165	GO:0071944	GO:0005618	GO:0030312	GO:0009274	GO:0003674	GO:0005488	GO:0005515
	MSMEG_3128	GO:0008150	GO:0008152	GO:0005975	GO:0071704	GO:0044238	GO:0009987	GO:0005976	GO:0043170	GO:0044237	GO:0044262	GO:0009058	GO:0044260	GO:0009056	GO:0005575	GO:0110165	GO:0071944	GO:0003674	GO:0003824	GO:0016798	GO:0016787	GO:0004553
	MSMEG_3129	GO:0008150	GO:0019222	GO:0065007	GO:0050789	GO:0031323	GO:0050794	GO:0031326	GO:0009889	GO:0051171	GO:0060255	GO:0010556	GO:0080090	GO:0010468	GO:1903506	GO:2001141	GO:0051252	GO:0019219	GO:0006355	GO:0048519	GO:0048523	GO:0005575	GO:0071944	GO:0110165	GO:0016020	GO:0005886	GO:0003674	GO:1901363	GO:0005488	GO:0097159	GO:0003676	GO:0003677	GO:0043565
	MSMEG_3130	GO:0008150	GO:0010035	GO:0050896	GO:0042221	GO:0005575	GO:0110165	GO:0003674	GO:0005488	GO:0005515
	MSMEG_3131	GO:0008150	GO:0009987	GO:0008152	GO:0071704	GO:0044237	GO:0044281	GO:0006082	GO:0043436	GO:0019752	GO:0009058	GO:0032787	GO:0006629	GO:0044238	GO:1901576	GO:0006631	GO:0044255	GO:0044249	GO:0008610	GO:0005575	GO:0110165	GO:0016020	GO:0071944	GO:0005886	GO:0030312	GO:0009274	GO:0005618	GO:0003674	GO:0003824	GO:0016874	GO:0016877	GO:0016878	GO:0016405	GO:0015645	GO:0140657
	MSMEG_3132	GO:0008150	GO:0065007	GO:0050789	GO:0019222	GO:0050794	GO:0009889	GO:0010468	GO:0060255	GO:0031326	GO:0031323	GO:0048519	GO:0019219	GO:0051171	GO:0080090	GO:0051252	GO:2001141	GO:0010556	GO:1903506	GO:0006355	GO:0005575	GO:0110165	GO:0071944	GO:0003674	GO:0005488	GO:1901363	GO:0097159	GO:0003676	GO:0003677	GO:0005515
	MSMEG_3133	GO:0008150	GO:0065007	GO:0050789	GO:0050794	GO:0048519	GO:0048523	GO:0005575	GO:0110165	GO:0016020	GO:0071944	GO:0003674	GO:0005488	GO:0005515
	MSMEG_3134	GO:0008150	GO:0008152	GO:0009987	GO:0071704	GO:0044237	GO:1901360	GO:0009058	GO:0044249	GO:1901576	GO:1901362	GO:0016999	GO:0017000	GO:0046483	GO:0018130	GO:1901334	GO:1901336	GO:0044550	GO:0019748	GO:0044281	GO:0005575	GO:0110165	GO:0005622	GO:0005737	GO:0071944	GO:0003674	GO:0003824	GO:0016491	GO:0004497	GO:0005488	GO:0097159	GO:1901363	GO:0046906	GO:0020037
	MSMEG_3135	GO:0008150	GO:0050896	GO:0042221	GO:0005575	GO:0110165	GO:0071944	GO:0016020	GO:0005886	GO:0003674	GO:0005488	GO:0005515
	MSMEG_3136	GO:0008150	GO:0050896	GO:0009987	GO:0006950	GO:0005575	GO:0110165	GO:0071944	GO:0005618	GO:0030312	GO:0009274	GO:0016020	GO:0005886	GO:0003674	GO:0005488	GO:0005515
	MSMEG_3137	GO:0008150	GO:0008152	GO:0009987	GO:0071704	GO:0044237	GO:0009058	GO:0044249	GO:0006807	GO:1901360	GO:0005575	GO:0110165	GO:0071944	GO:0016020	GO:0005886	GO:0030312	GO:0005618	GO:0009274	GO:0003674	GO:0003824	GO:0016491
	MSMEG_3138	GO:0008150	GO:0042592	GO:0019725	GO:0045454	GO:0005575	GO:0110165	GO:0005622	GO:0005737	GO:0005829	GO:0003674	GO:0003824	GO:0016491	GO:0016667	GO:0015036	GO:0140096	GO:0015035	GO:0005488
	MSMEG_3139	GO:0008150	GO:0005575	GO:0110165	GO:0071944	GO:0016020	GO:0005886	GO:0003674	GO:0003824
	MSMEG_3140	GO:0008150	GO:0050896	GO:0042221	GO:0046677	GO:0005575	GO:0110165	GO:0016020	GO:0071944	GO:0005886	GO:0005622	GO:0005737	GO:0005829	GO:0005618	GO:0030312	GO:0009274	GO:0003674	GO:0005488	GO:0005515
	MSMEG_3141	GO:0008150	GO:0019222	GO:0065007	GO:0050789	GO:0050896	GO:0044419	GO:0005575	GO:0110165	GO:0003674	GO:0005488	GO:0003676	GO:0097159	GO:1901363
	MSMEG_3142	GO:0008150	GO:0065007	GO:0019222	GO:0050789	GO:0009889	GO:0051171	GO:0031323	GO:0050794	GO:1903506	GO:2001141	GO:0031326	GO:0010556	GO:0080090	GO:0051252	GO:0060255	GO:0019219	GO:0006355	GO:0010468	GO:0005575	GO:0110165	GO:0071944	GO:0030312	GO:0005618	GO:0009274	GO:0003674	GO:0005488	GO:0097159	GO:1901363	GO:0003676	GO:0003677
	MSMEG_3143	GO:0008150	GO:0009987	GO:0008152	GO:0044237	GO:0071704	GO:0006082	GO:0044281	GO:0043436	GO:0019752	GO:0006807	GO:0006091	GO:0015980	GO:0045333	GO:0044238	GO:0009060	GO:0006099	GO:0046459	GO:0032787	GO:0006629	GO:0006631	GO:0044255	GO:0019541	GO:0005575	GO:0110165	GO:0005737	GO:0005622	GO:0005829	GO:0030312	GO:0071944	GO:0005618	GO:0005576	GO:0005886	GO:0016020	GO:0003674	GO:0003824	GO:0016836	GO:0016829	GO:0016835	GO:0003994	GO:0005488
	MSMEG_3144	GO:0008150	GO:0050896	GO:0044419	GO:0009605	GO:0051707	GO:0043207	GO:0009607	GO:0005575	GO:0110165	GO:0071944	GO:0016020	GO:0005886	GO:0003674	GO:0005488	GO:0005515
	MSMEG_3145	GO:0008150	GO:0009987	GO:0071554	GO:1901135	GO:0008152	GO:0071704	GO:0006022	GO:0043170	GO:1901564	GO:0006807	GO:0030203	GO:0000270	GO:0009056	GO:1901575	GO:0009057	GO:0006026	GO:1901136	GO:1901565	GO:0044248	GO:0044237	GO:0008360	GO:0022603	GO:0050793	GO:0022604	GO:0065007	GO:0050789	GO:0044260	GO:0006027	GO:0044265	GO:0051301	GO:0016998	GO:0044036	GO:0005575	GO:0110165	GO:0005576	GO:0005618	GO:0030312	GO:0071944	GO:0009274	GO:0003674	GO:0016787	GO:0003824	GO:0005488	GO:0005515	GO:0061783	GO:0016810	GO:0008745	GO:0016811
	MSMEG_3146	GO:0008150	GO:0009987	GO:0008152	GO:0071704	GO:1901564	GO:0006807	GO:0071554	GO:0030203	GO:0006022	GO:0043170	GO:1901135	GO:0000270	GO:0005575	GO:0110165	GO:0071944	GO:0030312	GO:0005618	GO:0009274	GO:0003674	GO:0003824	GO:0016787	GO:0061783	GO:0005488	GO:0005515	GO:0016811	GO:0016810
	MSMEG_3147	GO:0008150	GO:0009987	GO:0008152	GO:0044237	GO:0071704	GO:0005575	GO:0110165	GO:0071944	GO:0030312	GO:0005618	GO:0009274	GO:0016020	GO:0005886	GO:0003674	GO:0005488	GO:0005515
	MSMEG_3148	GO:0008150	GO:0009987	GO:0005575	GO:0110165	GO:0071944	GO:0016020	GO:0005622	GO:0005829	GO:0005737	GO:0005886	GO:0003674	GO:0005488	GO:0005515
	MSMEG_3149	GO:0008150	GO:0050896	GO:0009987	GO:0044419	GO:0051701	GO:0044403	GO:0005575	GO:0110165	GO:0071944	GO:0016020	GO:0005886	GO:0003674	GO:0005488	GO:0005515
	MSMEG_3150	GO:0008150	GO:0008152	GO:0071704	GO:0009987	GO:0044237	GO:0044281	GO:0044238	GO:0009058	GO:1901576	GO:0044249	GO:0006629	GO:0044255	GO:0008610	GO:0019752	GO:0043436	GO:0006082	GO:0032787	GO:0044283	GO:0006631	GO:0044085	GO:0071840	GO:0005575	GO:0110165	GO:0016020	GO:0071944	GO:0005886	GO:0003674	GO:0003824	GO:0016491	GO:0016614	GO:0016616	GO:0005488
	MSMEG_3151	GO:0008150	GO:0008152	GO:0071704	GO:0009987	GO:0044281	GO:0044237	GO:0032787	GO:0006082	GO:0043436	GO:0019752	GO:1901576	GO:0009058	GO:0044249	GO:0044238	GO:0072330	GO:0044283	GO:0016053	GO:0046394	GO:0006629	GO:0008610	GO:0044255	GO:0006631	GO:0006633	GO:0030497	GO:0044085	GO:0071840	GO:0071554	GO:0070589	GO:0044260	GO:0034645	GO:0043170	GO:0009059	GO:0044038	GO:0044036	GO:0042546	GO:0009273	GO:0071766	GO:0005575	GO:0110165	GO:0016020	GO:0071944	GO:0005886	GO:0005618	GO:0030312	GO:0009274	GO:0003674	GO:0003824	GO:0016491	GO:0005488	GO:0016627	GO:0016628	GO:0016747	GO:0016746	GO:0016740	GO:1901363	GO:0004312	GO:0097159	GO:0000166	GO:0036094	GO:1901265	GO:0030554	GO:0017076	GO:0043167	GO:0043168	GO:0051287	GO:0043177	GO:0005504	GO:0033293	GO:0031406	GO:0008289
	MSMEG_3152	GO:0008150	GO:0009987	GO:1901564	GO:0006807	GO:0008152	GO:0071704	GO:0044237	GO:0009058	GO:0044249	GO:1901566	GO:1901576	GO:1901360	GO:0033013	GO:0046483	GO:0006725	GO:1901362	GO:0018130	GO:0006778	GO:0033014	GO:0044271	GO:0034641	GO:0019438	GO:0006779	GO:0042168	GO:0042440	GO:0006783	GO:0046148	GO:0005575	GO:0110165	GO:0016020	GO:0071944	GO:0005886	GO:0003674	GO:0005488	GO:0051540	GO:0051536	GO:0051537
	MSMEG_3153	GO:0008150	GO:0009987	GO:0005575	GO:0110165	GO:0003674	GO:0005488	GO:0005515
	MSMEG_3154	GO:0008150	GO:0050896	GO:0005575	GO:0071944	GO:0110165	GO:0016020	GO:0005886	GO:0003674	GO:0005488	GO:0005515
	MSMEG_3155	GO:0008150	GO:0050896	GO:0065007	GO:0050789	GO:0009987	GO:0050794	GO:0005575	GO:0110165	GO:0016020	GO:0071944	GO:0005886	GO:0005576	GO:0009274	GO:0005618	GO:0030312	GO:0003674	GO:0005488	GO:0005515
	MSMEG_3156	GO:0008150	GO:0050896	GO:0070482	GO:0009628	GO:0036293	GO:0001666	GO:0006950	GO:0071453	GO:0009987	GO:0042221	GO:0070887	GO:0051716	GO:0036294	GO:0071456	GO:0033554	GO:0005575	GO:0110165	GO:0016020	GO:0005886	GO:0071944	GO:0003674
	MSMEG_3157	GO:0008150	GO:0044419	GO:0050896	GO:0044403	GO:0005575	GO:0110165	GO:0071944	GO:0016020	GO:0005886	GO:0003674	GO:0005488	GO:0005515
	MSMEG_3158	GO:0008150	GO:0044238	GO:0008152	GO:0071704	GO:0044237	GO:0009987	GO:0044281	GO:0006807	GO:0006082	GO:0043436	GO:0019752	GO:0006629	GO:0044255	GO:0006631	GO:0032787	GO:0046459	GO:0019541	GO:0005575	GO:0110165	GO:0071944	GO:0016020	GO:0005886	GO:0009274	GO:0030312	GO:0005618	GO:0005622	GO:0005737	GO:0005829	GO:0003674	GO:0005488	GO:0005515
	MSMEG_3159	GO:0008150	GO:0044281	GO:0008152	GO:0071704	GO:0044237	GO:0009987	GO:0044238	GO:0006807	GO:0006082	GO:0043436	GO:0019752	GO:0032787	GO:0006629	GO:0006631	GO:0044255	GO:0019541	GO:0046459	GO:0005575	GO:0110165	GO:0071944	GO:0016020	GO:0005886	GO:0003674	GO:0005488	GO:0005515
	MSMEG_3160	GO:0008150	GO:0009987	GO:0008152	GO:0006807	GO:0071704	GO:0044237	GO:1901564	GO:0046483	GO:1901360	GO:0044281	GO:0005575	GO:0110165	GO:0005829	GO:0005622	GO:0005737	GO:0003674	GO:0003824	GO:0016817	GO:0016787	GO:0016462	GO:0016818	GO:0017111	GO:0003924	GO:0005488	GO:0005515
	MSMEG_3161	GO:0008150	GO:0044419	GO:0044403	GO:0065007	GO:0009605	GO:0050896	GO:0005575	GO:0110165	GO:0005576	GO:0016020	GO:0005886	GO:0071944	GO:0003674	GO:0005515	GO:0005488
	MSMEG_3162	GO:0008150	GO:0008152	GO:0071704	GO:0009987	GO:0044237	GO:0006629	GO:0044238	GO:0044255	GO:0009056	GO:1901575	GO:0016042	GO:0044242	GO:0044248	GO:0046486	GO:0046503	GO:0005575	GO:0110165	GO:0071944	GO:0016020	GO:0005886	GO:0003674	GO:0003824	GO:0016787	GO:0016298	GO:0016788	GO:0004806	GO:0052689
	MSMEG_3163	GO:0008150	GO:0009987	GO:0050896	GO:0005575	GO:0071944	GO:0110165	GO:0016020	GO:0005886	GO:0003674
	MSMEG_3164	GO:0008150	GO:0050789	GO:0065007	GO:0019222	GO:0010468	GO:0060255	GO:0048519	GO:0005575	GO:0110165	GO:0071944	GO:0003674	GO:0005488	GO:0005515
	MSMEG_3165	GO:0008150	GO:0009987	GO:0008152	GO:0043170	GO:0071704	GO:0006807	GO:1901360	GO:0044237	GO:0006725	GO:1901564	GO:0044238	GO:0019538	GO:0005575	GO:0110165	GO:0003674	GO:0003824	GO:0005488
	MSMEG_3166	GO:0008150	GO:0009987	GO:0044237	GO:0008152	GO:0044238	GO:0071704	GO:0071944	GO:0005575	GO:0110165	GO:0016020	GO:0005886	GO:0030312	GO:0005618	GO:0009274	GO:0003674	GO:0005488	GO:0003824
	MSMEG_3167	GO:0008150	GO:0009987	GO:0005575	GO:0110165	GO:0003674	GO:0005488	GO:0005515
	MSMEG_3168	GO:0008150	GO:0009987	GO:0009058	GO:0008152	GO:0071704	GO:1901576	GO:0044249	GO:0044237	GO:0044238	GO:0034641	GO:0006807	GO:0044271	GO:0005575	GO:0110165	GO:0071944	GO:0016020	GO:0005886	GO:0030312	GO:0005618	GO:0009274	GO:0005622	GO:0003674	GO:0003824	GO:0016747	GO:0016746	GO:0016740	GO:0004315	GO:0004312
	MSMEG_3169	GO:0008150	GO:0009058	GO:0008152	GO:0071704	GO:0006807	GO:0044249	GO:0044237	GO:0009987	GO:1901576	GO:1901566	GO:1901564	GO:0034641	GO:0034645	GO:0009059	GO:0044260	GO:0043170	GO:0044271	GO:0043604	GO:0043603	GO:0046483	GO:1901360	GO:0043038	GO:0044281	GO:0044238	GO:0006520	GO:0043436	GO:0019752	GO:0006082	GO:0016070	GO:0090304	GO:0006139	GO:0006725	GO:0010467	GO:0006518	GO:0043043	GO:0043039	GO:0034660	GO:0006399	GO:0006412	GO:0019538	GO:0006418	GO:0005575	GO:0110165	GO:0016020	GO:0071944	GO:0030312	GO:0009274	GO:0005618	GO:0005886	GO:0003674	GO:0003824	GO:0016874	GO:0016875	GO:0140640	GO:0140098	GO:0140101	GO:0004812	GO:0004822
	MSMEG_3170	GO:0008150	GO:0009987	GO:0044238	GO:0008152	GO:0071704	GO:0044237	GO:0034641	GO:0006807	GO:0043170	GO:1901564	GO:0043603	GO:0044271	GO:0044249	GO:0009058	GO:0006518	GO:0043604	GO:0010467	GO:0044260	GO:0043043	GO:1901566	GO:1901576	GO:0019538	GO:0006412	GO:0009059	GO:0034645	GO:0005575	GO:0110165	GO:0005622	GO:0005737	GO:0005829	GO:0003674	GO:0005488	GO:0097159	GO:1901363	GO:0003676
	MSMEG_3171	GO:0008150	GO:0050896	GO:0006950	GO:0005575	GO:0110165	GO:0005576	GO:0003674	GO:0005488	GO:0005515
	MSMEG_3172	GO:0033554	GO:0050896	GO:0008150	GO:0006950	GO:0051716	GO:0009987	GO:0006974	GO:0031668	GO:0009991	GO:0071496	GO:0007154	GO:0009605	GO:0006259	GO:0071704	GO:0006807	GO:0046483	GO:1901360	GO:0008152	GO:0043170	GO:0006139	GO:0090304	GO:0044260	GO:0044238	GO:0044237	GO:0006725	GO:0034641	GO:0006281	GO:0009432	GO:0005575	GO:0110165	GO:0005622	GO:0005737	GO:0005829	GO:0071944	GO:0016020	GO:0005886	GO:0003674	GO:0016772	GO:0016740	GO:0003824	GO:0005488	GO:0034061	GO:0140097	GO:0016779	GO:0140640	GO:0003887	GO:0005515
	MSMEG_3173	GO:0008150	GO:0009987	GO:0008152	GO:0071704	GO:0044237	GO:0044281	GO:0019752	GO:0006082	GO:0043436	GO:0006807	GO:0009056	GO:1901564	GO:1901575	GO:0044238	GO:0005575	GO:0110165	GO:0071944	GO:0005886	GO:0016020	GO:0003674	GO:0016810	GO:0003824	GO:0016787	GO:0016811	GO:0004067
	MSMEG_3174	GO:0008150	GO:0009987	GO:0009058	GO:0008152	GO:0071704	GO:0044249	GO:0044237	GO:1901576	GO:0044238	GO:0006807	GO:0009059	GO:0043170	GO:1901564	GO:0034645	GO:0044260	GO:1901566	GO:0019538	GO:0042157	GO:0042158	GO:0043412	GO:0006497	GO:0036211	GO:0005575	GO:0110165	GO:0071944	GO:0016020	GO:0005886	GO:0003674	GO:0003824	GO:0016787	GO:0140096	GO:0004175	GO:0008233
	MSMEG_3175	GO:0008150	GO:0034641	GO:0009987	GO:0006807	GO:0044237	GO:0008152	GO:0046483	GO:1901360	GO:0071704	GO:0090304	GO:0006725	GO:0044238	GO:0006139	GO:0043170	GO:0016070	GO:0034660	GO:0006396	GO:0010467	GO:0034470	GO:0009451	GO:0043412	GO:0001522	GO:0042254	GO:0022613	GO:0044085	GO:0071840	GO:0016072	GO:0006364	GO:0000154	GO:0005575	GO:0110165	GO:0071944	GO:0005886	GO:0016020	GO:0005737	GO:0005622	GO:0003674	GO:0003824	GO:0016853	GO:0016866	GO:0009982	GO:0140640
	MSMEG_3176	GO:0008150	GO:0009987	GO:0051179	GO:0051234	GO:0005575	GO:0110165	GO:0071944	GO:0016020	GO:0005886	GO:0003674	GO:0022857	GO:0005215
	MSMEG_3177	GO:0008150	GO:0019222	GO:0050789	GO:0065007	GO:0051171	GO:0060255	GO:0009889	GO:0010468	GO:0080090	GO:0031323	GO:0050794	GO:0031326	GO:0006355	GO:0010556	GO:1903506	GO:2001141	GO:0051252	GO:0019219	GO:0005575	GO:0071944	GO:0110165	GO:0016020	GO:0005886	GO:0003674	GO:0005488	GO:0097159	GO:1901363	GO:0003677	GO:0003676
	MSMEG_3178	GO:0008150	GO:0009987	GO:0006974	GO:0051716	GO:0050896	GO:0033554	GO:0006950	GO:0006259	GO:0006807	GO:0008152	GO:0034641	GO:0006139	GO:0006725	GO:0044238	GO:1901360	GO:0046483	GO:0090304	GO:0043170	GO:0044260	GO:0071704	GO:0044237	GO:0005575	GO:0110165	GO:0016020	GO:0071944	GO:0009274	GO:0005618	GO:0030312	GO:0005886	GO:0003674	GO:0003824	GO:0140640	GO:0140097	GO:0005488	GO:0016740	GO:0016772	GO:0016779	GO:0034061	GO:0005515	GO:0003887
	MSMEG_3179	GO:0008150	GO:0009987	GO:0044237	GO:0008152	GO:0071704	GO:1901360	GO:0006807	GO:0046483	GO:1901564	GO:0005575	GO:0071944	GO:0110165	GO:0005618	GO:0030312	GO:0009274	GO:0005886	GO:0016020	GO:0005622	GO:0005737	GO:0005829	GO:0003674	GO:0003824	GO:0005488	GO:0016491
	MSMEG_3180	GO:0008150	GO:0019222	GO:0050789	GO:0065007	GO:0009889	GO:0031323	GO:0050794	GO:0080090	GO:0051171	GO:0031326	GO:0051252	GO:0060255	GO:0019219	GO:0010468	GO:0010556	GO:2001141	GO:1903506	GO:0006355	GO:0048518	GO:0009893	GO:0048522	GO:0009891	GO:0031325	GO:0051254	GO:0010604	GO:0051173	GO:0045935	GO:0031328	GO:0010557	GO:1903508	GO:1902680	GO:0045893	GO:0005575	GO:0032993	GO:0032991	GO:0003674	GO:0005488	GO:0140110	GO:0003700	GO:1901363	GO:0003677	GO:0097159	GO:0003676	GO:0043565	GO:1990837	GO:0003690	GO:0000976	GO:0001067
	MSMEG_3181	GO:0008150	GO:0050896	GO:0042221	GO:0009987	GO:0008152	GO:0005575	GO:0110165	GO:0071944	GO:0003674	GO:0005488	GO:0005515
	MSMEG_3182	GO:0008150	GO:0009987	GO:0005575	GO:0110165	GO:0071944	GO:0016020	GO:0005886	GO:0003674	GO:0005488	GO:0005515
	MSMEG_3183	GO:0008150	GO:0009987	GO:0008152	GO:0071704	GO:0044237	GO:1901564	GO:0006807	GO:0044281	GO:0006082	GO:0019752	GO:0043436	GO:0044238	GO:0006520	GO:1901605	GO:0009058	GO:1901576	GO:1901566	GO:0046394	GO:0016053	GO:0044249	GO:0044283	GO:0008652	GO:1901607	GO:0009066	GO:0005575	GO:0110165	GO:0071944	GO:0005886	GO:0016020	GO:0003674	GO:0003824	GO:0016829	GO:0016840	GO:0016841	GO:0005488	GO:0036094	GO:0043167
	MSMEG_3184	GO:0008150	GO:0008152	GO:0071704	GO:0005975	GO:0044238	GO:0009987	GO:0044237	GO:0044262	GO:0043170	GO:0005976	GO:0044260	GO:0044264	GO:0044042	GO:0006073	GO:0034637	GO:0044249	GO:1901576	GO:0016051	GO:0009058	GO:0000272	GO:0016052	GO:0009056	GO:1901575	GO:0009057	GO:0044275	GO:0044248	GO:0044247	GO:0009251	GO:0009311	GO:0005984	GO:0046351	GO:0009312	GO:0005991	GO:0005575	GO:0110165	GO:0005622	GO:0005737	GO:0005829	GO:0003674	GO:0003824	GO:0016787	GO:0004553	GO:0016798	GO:0033942
	MSMEG_3186	GO:0008150	GO:0008152	GO:0043170	GO:0071704	GO:0005975	GO:0044238	GO:0009987	GO:0044237	GO:0044262	GO:0044260	GO:0044264	GO:0005976	GO:0044042	GO:0006073	GO:0015980	GO:0006091	GO:0006112	GO:0005977	GO:0009251	GO:0000272	GO:0009057	GO:0016052	GO:0009056	GO:1901575	GO:0005575	GO:0110165	GO:0003674	GO:0003824	GO:0016787	GO:0016798	GO:0004553
	MSMEG_3187	GO:0008150	GO:0009987	GO:0008152	GO:0071704	GO:0009058	GO:0044238	GO:1901576	GO:0044237	GO:0006629	GO:0044249	GO:0008610	GO:0044255	GO:1903509	GO:1901135	GO:0006643	GO:0005575	GO:0110165	GO:0016020	GO:0071944	GO:0005886	GO:0005737	GO:0005622	GO:0005829	GO:0003674	GO:0003824	GO:0016740
	MSMEG_3188	GO:0008150	GO:0008152	GO:0071704	GO:0006807	GO:1901564	GO:0009987	GO:0044237	GO:0044281	GO:0006082	GO:0019752	GO:0043436	GO:0009058	GO:1901576	GO:1901566	GO:0044249	GO:0044283	GO:0046394	GO:0016053	GO:0043603	GO:0032787	GO:0046483	GO:1901360	GO:0044271	GO:0034641	GO:0043604	GO:1901362	GO:0018130	GO:0009110	GO:0006766	GO:0042364	GO:0006767	GO:0044272	GO:0006790	GO:0072330	GO:0005575	GO:0110165	GO:0071944	GO:0003674	GO:0016769	GO:0003824	GO:0016740	GO:0008483
	MSMEG_3189	GO:0008150	GO:0009987	GO:0008152	GO:0044237	GO:0071704	GO:0009058	GO:0044249	GO:1901576	GO:1901564	GO:0006807	GO:1901566	GO:0044271	GO:0034641	GO:0018130	GO:0046483	GO:1901362	GO:1901360	GO:0044281	GO:0044283	GO:0043604	GO:0043603	GO:0006082	GO:0019752	GO:0043436	GO:0016053	GO:0046394	GO:0006790	GO:0044272	GO:0009110	GO:0006766	GO:0072330	GO:0032787	GO:0042364	GO:0006767	GO:0005575	GO:0110165	GO:0016020	GO:0071944	GO:0005886	GO:0009274	GO:0005618	GO:0030312	GO:0003674	GO:0003824	GO:0016740	GO:0016746	GO:0016747
	MSMEG_3190	GO:0008150	GO:0008152	GO:0009987	GO:0071704	GO:0044237	GO:0006807	GO:1901564	GO:0044249	GO:0009058	GO:0006082	GO:0044281	GO:1901576	GO:0043603	GO:0043436	GO:0019752	GO:0016053	GO:0044283	GO:1901566	GO:0046394	GO:0006766	GO:0042364	GO:0006767	GO:0009110	GO:0046483	GO:0006790	GO:0032787	GO:0072330	GO:0034641	GO:0044271	GO:0044272	GO:0018130	GO:0043604	GO:1901360	GO:1901362	GO:0005575	GO:0110165	GO:0005829	GO:0005622	GO:0005737	GO:0003674	GO:0003824	GO:0016879	GO:0016874	GO:0005488	GO:0043167	GO:0000166	GO:1901265	GO:0036094	GO:0097159	GO:1901363	GO:0017076	GO:0030554	GO:0032553	GO:0097367	GO:0043168	GO:0032555	GO:0032559	GO:0043169	GO:0046872	GO:0035639	GO:0005524	GO:0000287	GO:0004141	GO:0016882
	MSMEG_3191	GO:0008150	GO:0044237	GO:0008152	GO:0009987	GO:0071704	GO:1901360	GO:0046483	GO:0006807	GO:0006725	GO:0044238	GO:0034641	GO:0005575	GO:0110165	GO:0016020	GO:0071944	GO:0005886	GO:0003674	GO:0005488	GO:0003824	GO:0005515
	MSMEG_3192	GO:0008150	GO:0008152	GO:0071704	GO:0009987	GO:0044237	GO:0050896	GO:0044238	GO:0009056	GO:0042221	GO:1901135	GO:1901575	GO:0005575	GO:0071944	GO:0110165	GO:0016020	GO:0005886	GO:0003674	GO:0005488	GO:0003824
	MSMEG_3193	GO:0008150	GO:0010556	GO:0009889	GO:0019222	GO:0060255	GO:0050789	GO:0065007	GO:0080090	GO:0051252	GO:0051171	GO:0019219	GO:0031323	GO:0050794	GO:0006355	GO:2001141	GO:1903506	GO:0031326	GO:0010468	GO:0009892	GO:0048519	GO:0010605	GO:0051172	GO:0031327	GO:0009890	GO:0031324	GO:0048523	GO:0010558	GO:0045934	GO:1902679	GO:0051253	GO:1903507	GO:0045892	GO:0005575	GO:0110165	GO:0071944	GO:0005886	GO:0016020	GO:0003674	GO:0005488	GO:0003677	GO:0097159	GO:1901363	GO:0003676	GO:0003700	GO:0140110
	MSMEG_3194	GO:0009987	GO:0008150	GO:0071704	GO:0008152	GO:0044237	GO:0006807	GO:1901564	GO:0009058	GO:0044281	GO:1901576	GO:0044249	GO:0006082	GO:0019752	GO:0043436	GO:0016053	GO:0044283	GO:0046394	GO:1901566	GO:0018130	GO:0046483	GO:1901362	GO:1901360	GO:0044271	GO:0034641	GO:0032787	GO:0006766	GO:0072330	GO:0006767	GO:0009110	GO:0006790	GO:0044272	GO:0043604	GO:0043603	GO:0042364	GO:0005575	GO:0110165	GO:0071944	GO:0016020	GO:0005886	GO:0030312	GO:0005618	GO:0009274	GO:0003674	GO:0003824	GO:0016740	GO:0016782	GO:0005488	GO:0016783
	MSMEG_3195	GO:0008150	GO:0050896	GO:0009605	GO:0052173	GO:0044419	GO:0009607	GO:0051707	GO:0043207	GO:0075136	GO:0044403	GO:0051701	GO:0052572	GO:0052200	GO:0052553	GO:0005575	GO:0110165	GO:0005622	GO:0003674	GO:0005488	GO:0005515	GO:0046872	GO:0043169	GO:0043167	GO:0046914
	MSMEG_3196	GO:0008150	GO:0044419	GO:0005575	GO:0110165	GO:0071944	GO:0005886	GO:0016020	GO:0005576	GO:0003674	GO:0003824
	MSMEG_3197	GO:0008150	GO:0050896	GO:0006629	GO:0008152	GO:0071704	GO:0044238	GO:0044419	GO:0009605	GO:0051701	GO:0044403	GO:0009607	GO:0016042	GO:0009056	GO:1901575	GO:0052200	GO:0052173	GO:0051707	GO:0043207	GO:0075136	GO:0052572	GO:0005575	GO:0110165	GO:0005622	GO:0003824	GO:0003674	GO:0016788	GO:0016787	GO:0016298
	MSMEG_3198	GO:0008150	GO:0009987	GO:0050896	GO:0050789	GO:0065007	GO:0019222	GO:0051171	GO:1901360	GO:0071704	GO:0008152	GO:0031323	GO:0050794	GO:0080090	GO:0046483	GO:0044237	GO:0006807	GO:0006725	GO:0044238	GO:0071944	GO:0005575	GO:0110165	GO:0016020	GO:0005886	GO:0030312	GO:0005618	GO:0009274	GO:0003674	GO:0005488	GO:0005515	GO:0042802
	MSMEG_3199	GO:0008152	GO:0008150	GO:0044237	GO:0009987	GO:0071704	GO:0006807	GO:0009058	GO:0090407	GO:0019637	GO:0006793	GO:1901576	GO:1901564	GO:0046483	GO:0044249	GO:0044238	GO:0044281	GO:0018130	GO:1901360	GO:0043436	GO:0006082	GO:1901362	GO:0019752	GO:0006796	GO:0034641	GO:0072521	GO:0006725	GO:0072524	GO:1901566	GO:0046496	GO:0006753	GO:0019362	GO:0009117	GO:0055086	GO:0006139	GO:0006164	GO:0006163	GO:0009165	GO:0072522	GO:1901293	GO:0044271	GO:0034654	GO:0019438	GO:0019359	GO:0019363	GO:0072525	GO:0019674	GO:0009435	GO:1901605	GO:0006520	GO:0009066	GO:0043648	GO:0005575	GO:0110165	GO:0071944	GO:0005618	GO:0030312	GO:0009274	GO:0003674	GO:0051540	GO:0005488	GO:0051536	GO:0003824	GO:0016765	GO:0016740	GO:0051539	GO:0008987
	MSMEG_3200	GO:0008150	GO:0009987	GO:0008152	GO:0044237	GO:0071704	GO:0044238	GO:0044281	GO:1901360	GO:0046483	GO:0009058	GO:1901576	GO:0006793	GO:0006796	GO:0006807	GO:1901564	GO:0019637	GO:1901362	GO:0090407	GO:0018130	GO:0044249	GO:0055086	GO:0006139	GO:0006725	GO:0034641	GO:0009435	GO:0006163	GO:0006164	GO:0072521	GO:0006753	GO:0072522	GO:0019359	GO:1901566	GO:0019674	GO:0009117	GO:1901293	GO:0009165	GO:0019362	GO:0046496	GO:0019363	GO:0072524	GO:0072525	GO:0019438	GO:0034654	GO:0044271	GO:0005575	GO:0110165	GO:0016020	GO:0071944	GO:0005886	GO:0003674	GO:0003824	GO:0016491	GO:0005488	GO:0016627
	MSMEG_3201	GO:0008150	GO:1901360	GO:0071704	GO:0008152	GO:0046483	GO:0044237	GO:0009987	GO:0019637	GO:0006793	GO:0006807	GO:0034641	GO:0006725	GO:1901564	GO:0006796	GO:0044238	GO:0006753	GO:0044281	GO:0055086	GO:0006139	GO:0009117	GO:0072521	GO:0006163	GO:0072524	GO:0046496	GO:0019362	GO:0009058	GO:1901576	GO:1901362	GO:0044249	GO:0018130	GO:0019438	GO:0044271	GO:1901566	GO:0090407	GO:0034654	GO:0019363	GO:0009165	GO:0072525	GO:1901293	GO:0019359	GO:0019674	GO:0006164	GO:0072522	GO:0009435	GO:0005575	GO:0110165	GO:0071944	GO:0016020	GO:0005886	GO:0030312	GO:0005618	GO:0009274	GO:0003674	GO:0003824	GO:0016763	GO:0016740	GO:0016757	GO:0004514
	MSMEG_3202	GO:0008150	GO:0050896	GO:0009987	GO:0009605	GO:0005575	GO:0110165	GO:0005576	GO:0003674	GO:0005488	GO:0005515
	MSMEG_3203	GO:0008150	GO:0051234	GO:0051179	GO:0006810	GO:0071702	GO:0015849	GO:0015711	GO:0046942	GO:0071705	GO:0006865	GO:0015804	GO:0005575	GO:0110165	GO:0016020	GO:0071944	GO:0005886	GO:0003674	GO:0005215	GO:0022857	GO:0046943	GO:0005342	GO:0008514	GO:0015171	GO:0015562	GO:0015175	GO:0015179	GO:0015195	GO:0034639	GO:0015565
	MSMEG_3204	GO:0008150	GO:0050896	GO:0042221	GO:0009987	GO:0005575	GO:0110165	GO:0071944	GO:0005886	GO:0016020	GO:0005829	GO:0005622	GO:0005737	GO:0003674	GO:0005488	GO:0003824
	MSMEG_3205	GO:0008150	GO:0009987	GO:0008152	GO:0044237	GO:0071704	GO:0044281	GO:0043436	GO:0006082	GO:0019752	GO:0006807	GO:1901564	GO:0044238	GO:0009058	GO:0044249	GO:1901576	GO:0006520	GO:0044283	GO:0016053	GO:0046394	GO:1901566	GO:0005575	GO:0110165	GO:0071944	GO:0030312	GO:0009274	GO:0005618	GO:0003674	GO:0003824	GO:0016491	GO:0016614	GO:0016616	GO:0004399	GO:0005488
	MSMEG_3206	GO:0008150	GO:0009987	GO:0008152	GO:0044237	GO:0009058	GO:0044249	GO:0071704	GO:1901576	GO:0044281	GO:0044238	GO:0006807	GO:0044283	GO:0043436	GO:0006082	GO:0019752	GO:1901566	GO:1901564	GO:0006520	GO:0046394	GO:0016053	GO:0008652	GO:0006547	GO:0005575	GO:0110165	GO:0071944	GO:0030312	GO:0016020	GO:0005886	GO:0005618	GO:0009274	GO:0003674	GO:0003824	GO:0016740	GO:0008483	GO:0016769	GO:0005488
	MSMEG_3207	GO:0008150	GO:0009987	GO:0044281	GO:0008152	GO:0071704	GO:0006807	GO:0006082	GO:0044237	GO:1901564	GO:0043436	GO:0019752	GO:0044283	GO:0009058	GO:0044249	GO:0044238	GO:1901576	GO:1901566	GO:0016053	GO:0046394	GO:0006520	GO:0008652	GO:0006547	GO:0005575	GO:0110165	GO:0005622	GO:0005737	GO:0005829	GO:0003674	GO:0003824	GO:0016829	GO:0016836	GO:0016835	GO:0004424
	MSMEG_3208	GO:0009987	GO:0008150	GO:0008152	GO:0044237	GO:0071704	GO:0044249	GO:0009058	GO:1901576	GO:0006807	GO:1901564	GO:0044281	GO:0006082	GO:0043436	GO:0044238	GO:1901566	GO:0019752	GO:0044283	GO:0046394	GO:0016053	GO:0005575	GO:0110165	GO:0071944	GO:0005618	GO:0030312	GO:0009274	GO:0003674	GO:0005488	GO:0005515	GO:0003824
	MSMEG_3209	GO:0071704	GO:0008150	GO:0008152	GO:0009058	GO:0044249	GO:0044237	GO:0009987	GO:1901576	GO:0044238	GO:1901566	GO:1901564	GO:0006807	GO:0006082	GO:0044281	GO:0016053	GO:0044283	GO:0046394	GO:0019752	GO:0043436	GO:0008652	GO:0006520	GO:0006547	GO:0006586	GO:0009308	GO:0042430	GO:0006576	GO:1901360	GO:0034641	GO:0006725	GO:0046483	GO:1901605	GO:0042401	GO:0009309	GO:0044271	GO:0006568	GO:0009072	GO:1901607	GO:0042435	GO:1901362	GO:0018130	GO:0019438	GO:0009073	GO:0005575	GO:0110165	GO:0071944	GO:0005886	GO:0016020	GO:0005618	GO:0030312	GO:0009274	GO:0003674	GO:0003824
	MSMEG_3210	GO:0008150	GO:0009987	GO:0008152	GO:0044237	GO:0071704	GO:0044238	GO:0044281	GO:0005975	GO:1901615	GO:0044262	GO:0019751	GO:0006066	GO:0044249	GO:0009058	GO:1901576	GO:0044283	GO:0034637	GO:0016051	GO:0046173	GO:1901617	GO:0046165	GO:0005575	GO:0110165	GO:0016020	GO:0071944	GO:0005886	GO:0003674	GO:0003824	GO:0016788	GO:0016787	GO:0042578	GO:0016791	GO:0052745	GO:0052834	GO:0008934
	MSMEG_3211	GO:0044237	GO:0009987	GO:0008150	GO:0008152	GO:0071704	GO:0009058	GO:0044249	GO:1901576	GO:0044238	GO:0006807	GO:1901564	GO:0044281	GO:1901566	GO:0043436	GO:0006082	GO:0019752	GO:0044283	GO:0046394	GO:0016053	GO:0006547	GO:0006520	GO:0008652	GO:0005575	GO:0110165	GO:0071944	GO:0016020	GO:0005622	GO:0005886	GO:0003674	GO:0005488	GO:0005515
	MSMEG_3212	GO:0008150	GO:0065007	GO:0005575	GO:0110165	GO:0005622	GO:0005737	GO:0043226	GO:0043227	GO:0043229	GO:0043231	GO:0003674	GO:0003824	GO:0019238	GO:0016814	GO:0016810	GO:0004635	GO:0016787
	MSMEG_3213	GO:0008150	GO:0044419	GO:0050896	GO:0009987	GO:0044260	GO:0071704	GO:0044237	GO:0008152	GO:0043170	GO:0044238	GO:0009605	GO:0044403	GO:0051701	GO:0043412	GO:0051707	GO:0043207	GO:0009607	GO:0005575	GO:0110165	GO:0071944	GO:0016020	GO:0005886	GO:0003674	GO:0003824	GO:0016740	GO:0016741	GO:0008168	GO:0140640	GO:0140097
	MSMEG_3214	GO:0008150	GO:0050896	GO:0008152	GO:0005575	GO:0110165	GO:0005622	GO:0003674	GO:0003824	GO:0005488
	MSMEG_3215	GO:0008150	GO:0050896	GO:0042221	GO:0005575	GO:0110165	GO:0016020	GO:0071944	GO:0005886	GO:0003674	GO:0005488	GO:0005515	GO:0005215
	MSMEG_3216	GO:0008150	GO:0050896	GO:0006950	GO:0042221	GO:0006979	GO:0005575	GO:0110165	GO:0016020	GO:0005829	GO:0005622	GO:0005737	GO:0071944	GO:0005886	GO:0003674	GO:0003824	GO:0016491	GO:0016209	GO:0016684	GO:0004601	GO:0051920
	MSMEG_3217	GO:0008150	GO:0009987	GO:0044237	GO:0008152	GO:0044249	GO:0009058	GO:0071704	GO:1901576	GO:0006807	GO:1901564	GO:1901566	GO:0006725	GO:1901360	GO:1901362	GO:0019438	GO:0018130	GO:0046483	GO:0044281	GO:0006082	GO:0019752	GO:0043436	GO:0044283	GO:0016053	GO:0046394	GO:0006520	GO:0044238	GO:0008652	GO:0009072	GO:0009073	GO:1901607	GO:1901605	GO:0006586	GO:0042430	GO:0006576	GO:0009308	GO:0034641	GO:0042435	GO:0044271	GO:0009309	GO:0042401	GO:0006568	GO:0005575	GO:0110165	GO:0071944	GO:0005886	GO:0016020	GO:0003674	GO:0003824	GO:0016829	GO:0016830	GO:0016833	GO:0005488	GO:0004049	GO:0043167	GO:0043169	GO:0046872	GO:0000287
	MSMEG_3218	GO:0008150	GO:0005575	GO:0110165	GO:0071944	GO:0003674	GO:0005488
	MSMEG_3219	GO:0008150	GO:0071704	GO:0008152	GO:0044237	GO:0009987	GO:0044281	GO:0006082	GO:0019752	GO:0043436	GO:0006807	GO:1901564	GO:1901360	GO:0046483	GO:0009058	GO:1901576	GO:0044249	GO:0006725	GO:1901566	GO:0044283	GO:0034641	GO:1901362	GO:0044238	GO:0016053	GO:0046394	GO:0044271	GO:0006520	GO:0018130	GO:0019438	GO:0042435	GO:0042430	GO:0006568	GO:0009308	GO:0006586	GO:0006576	GO:0009072	GO:1901605	GO:0008652	GO:0009073	GO:1901607	GO:0042401	GO:0009309	GO:0006793	GO:0019637	GO:0006796	GO:0019693	GO:1901135	GO:0005575	GO:0110165	GO:0071944	GO:0016020	GO:0005886	GO:0005618	GO:0030312	GO:0009274	GO:0003674	GO:0003824	GO:0016829	GO:0016830	GO:0016831	GO:0005488	GO:0043167	GO:0043169	GO:0046872	GO:0000287	GO:0004425
	MSMEG_3220	GO:0008150	GO:0009987	GO:0008152	GO:0044237	GO:0071704	GO:0044281	GO:0006807	GO:1901564	GO:0006082	GO:0019752	GO:0043436	GO:0009058	GO:0044249	GO:1901576	GO:0044283	GO:1901566	GO:0016053	GO:0046394	GO:1901360	GO:0046483	GO:0034641	GO:1901362	GO:0019438	GO:0006725	GO:0018130	GO:0044271	GO:0042435	GO:0042430	GO:0006520	GO:0044238	GO:1901605	GO:0008652	GO:1901607	GO:0006586	GO:0009308	GO:0006576	GO:0006568	GO:0009072	GO:0009309	GO:0009073	GO:0042401	GO:0005575	GO:0110165	GO:0005622	GO:0005737	GO:0016020	GO:0071944	GO:0005886	GO:0005829	GO:0003674	GO:0003824	GO:0016829	GO:0016835	GO:0016836
	MSMEG_3221	GO:0008150	GO:0071704	GO:0008152	GO:0044237	GO:0009987	GO:0009058	GO:0044249	GO:1901576	GO:0044281	GO:0006807	GO:1901564	GO:1901360	GO:0046483	GO:1901566	GO:0044283	GO:0019752	GO:0006082	GO:0043436	GO:0006725	GO:1901362	GO:0044238	GO:0034641	GO:0019438	GO:0016053	GO:0018130	GO:0046394	GO:0009308	GO:0044271	GO:0005575	GO:0110165	GO:0016020	GO:0071944	GO:0005886	GO:0003674	GO:0003824	GO:0016829
	MSMEG_3222	GO:0008150	GO:0009987	GO:0044237	GO:0008152	GO:0044238	GO:0110165	GO:0005575	GO:0016020	GO:0071944	GO:0005886	GO:0003674	GO:0005488
	MSMEG_3223	GO:0008150	GO:0050896	GO:0005575	GO:0016020	GO:0110165	GO:0071944	GO:0005886	GO:0003674	GO:0005488	GO:0005515
	MSMEG_3224	GO:0008150	GO:0008152	GO:0071704	GO:0005575	GO:0110165	GO:0071944	GO:0016020	GO:0005886	GO:0003674
	MSMEG_3225	GO:0008150	GO:0044237	GO:0008152	GO:0009987	GO:0044281	GO:0006807	GO:1901564	GO:0071704	GO:0006082	GO:0006520	GO:0019752	GO:0043436	GO:0044238	GO:0009064	GO:1901605	GO:1901566	GO:0009058	GO:1901576	GO:0034641	GO:0044283	GO:0044249	GO:0016053	GO:0046394	GO:0009084	GO:1901607	GO:0008652	GO:0050896	GO:0044271	GO:0043604	GO:0043603	GO:0006536	GO:0043648	GO:0043650	GO:0009991	GO:0009605	GO:0031667	GO:0006541	GO:0005575	GO:0110165	GO:0005622	GO:0005737	GO:0005829	GO:0016020	GO:0071944	GO:0005886	GO:0003674	GO:0005515	GO:0005488
	MSMEG_3226	GO:0008150	GO:0008152	GO:0009987	GO:0044237	GO:0071704	GO:0006807	GO:0044281	GO:1901564	GO:0005575	GO:0110165	GO:0005622	GO:0005737	GO:0005829	GO:0016020	GO:0071944	GO:0005886	GO:0003674	GO:0016491	GO:0003824	GO:0005488
	MSMEG_3227	GO:0008150	GO:0008152	GO:0071704	GO:0009987	GO:0044237	GO:0005575	GO:0110165	GO:0005737	GO:0005622	GO:0005829	GO:0071944	GO:0016020	GO:0005886	GO:0003674	GO:0005488	GO:0016740	GO:0003824	GO:0016772	GO:0004743	GO:0016773
	MSMEG_3228	GO:0008150	GO:0009987	GO:0071704	GO:0008152	GO:0044237	GO:0044281	GO:0044238	GO:0006629	GO:0006082	GO:0032787	GO:0043436	GO:0019752	GO:0044255	GO:0009056	GO:1901575	GO:0006631	GO:0005575	GO:0110165	GO:0071944	GO:0005737	GO:0005622	GO:0005886	GO:0016020	GO:0003674	GO:0003824	GO:0016787	GO:0016790	GO:0016788	GO:0016289	GO:0047617
	MSMEG_3229	GO:0008150	GO:0009987	GO:0065007	GO:0050896	GO:0050789	GO:0051716	GO:0005575	GO:0110165	GO:0071944	GO:0016020	GO:0005886	GO:0003674	GO:0005488	GO:0005515
	MSMEG_3231	GO:0008150	GO:0051179	GO:0006810	GO:0051234	GO:0050896	GO:0009987	GO:0005575	GO:0110165	GO:0016020	GO:0071944	GO:0005886	GO:0003674	GO:0005215	GO:0022857	GO:0005488
	MSMEG_3232	GO:0008150	GO:0009987	GO:0008152	GO:0044237	GO:0022900	GO:0006091	GO:0022904	GO:0045333	GO:0015980	GO:0019646	GO:0009060	GO:0006119	GO:0005575	GO:0110165	GO:0071944	GO:0005886	GO:0016020	GO:0003674	GO:0003824	GO:0016679	GO:0016491	GO:0016682	GO:0009055	GO:0005488	GO:0005515
	MSMEG_3233	GO:0008150	GO:0009987	GO:0008152	GO:0022900	GO:0044237	GO:0006091	GO:0022904	GO:0045333	GO:0015980	GO:0009060	GO:0006119	GO:0019646	GO:0005575	GO:0110165	GO:0071944	GO:0009274	GO:0005618	GO:0030312	GO:0003674	GO:0005488	GO:0003824	GO:0016491	GO:0016679	GO:0046906	GO:0097159	GO:1901363	GO:0020037	GO:0009055
	MSMEG_3234	GO:0008150	GO:0050896	GO:0005575	GO:0110165	GO:0016020	GO:0071944	GO:0005886	GO:0003674	GO:0005515	GO:0005488
	MSMEG_3235	GO:0008150	GO:0050896	GO:0009605	GO:0006810	GO:0051234	GO:0051179	GO:0015711	GO:0071702	GO:0009991	GO:0015849	GO:0009987	GO:0046942	GO:0051716	GO:0071496	GO:0031667	GO:0005575	GO:0110165	GO:0005576	GO:0003674	GO:0005488	GO:0043167	GO:0036094	GO:0031406	GO:0043177	GO:0043168	GO:0016597
	MSMEG_3236	GO:0008150	GO:0051234	GO:0051179	GO:0006810	GO:0071702	GO:0005575	GO:0110165	GO:0071944	GO:0016020	GO:0005886	GO:0003674	GO:0022857	GO:0005215
	MSMEG_3237	GO:0008150	GO:0051179	GO:0051234	GO:0006810	GO:0071702	GO:0071705	GO:0015711	GO:0015849	GO:0046942	GO:0006865	GO:0005575	GO:0110165	GO:0016020	GO:0071944	GO:0005886	GO:0003674	GO:0005215	GO:0022857	GO:0005488
	MSMEG_3238	GO:0008150	GO:0008152	GO:0009987	GO:0044237	GO:0006807	GO:0071704	GO:0034641	GO:1901564	GO:0044281	GO:0006790	GO:0046483	GO:1901360	GO:0005575	GO:0110165	GO:0016020	GO:0071944	GO:0005886	GO:0005618	GO:0030312	GO:0009274	GO:0003674	GO:0003824	GO:0016740	GO:0016782	GO:0016783	GO:0004792
	MSMEG_3239	GO:0008150	GO:0009987	GO:0008152	GO:0071704	GO:0006793	GO:0044237	GO:0006796	GO:0050896	GO:0044238	GO:0043170	GO:0050789	GO:0065007	GO:0006807	GO:0050794	GO:1901564	GO:0005575	GO:0110165	GO:0071944	GO:0016020	GO:0005886	GO:0030312	GO:0009274	GO:0005618	GO:0003674	GO:0003824	GO:0005488	GO:0016740	GO:0005515	GO:0016301	GO:0016772
	MSMEG_3240	GO:0008150	GO:0065007	GO:0050789	GO:0019222	GO:0050794	GO:0009889	GO:0031323	GO:0080090	GO:0051171	GO:0051252	GO:0019219	GO:0060255	GO:0031326	GO:0006355	GO:2001141	GO:1903506	GO:0010556	GO:0010468	GO:0005575	GO:0110165	GO:0003674	GO:0005488	GO:0003677	GO:0097159	GO:1901363	GO:0003676
	MSMEG_3241	GO:0008150	GO:0044419	GO:0009987	GO:1901135	GO:0008152	GO:0071704	GO:0051701	GO:0044403	GO:0005575	GO:0110165	GO:0071944	GO:0005886	GO:0016020	GO:0003674	GO:0005515	GO:0005488
	MSMEG_3242	GO:0008150	GO:0009605	GO:0050896	GO:0006950	GO:0009991	GO:0048519	GO:0065007	GO:0050789	GO:0019222	GO:0051052	GO:0031323	GO:0051171	GO:0080090	GO:0019219	GO:0060255	GO:0050794	GO:0009892	GO:0042594	GO:0031667	GO:0048523	GO:0051172	GO:0031324	GO:0006275	GO:0010605	GO:0045934	GO:0051053	GO:0005575	GO:0110165	GO:0016020	GO:0071944	GO:0005886	GO:0005622	GO:0003674	GO:0005488	GO:0042802	GO:0005515	GO:0043169	GO:0043167	GO:0046872	GO:1901363	GO:0097159	GO:0046914	GO:1901681	GO:0005506	GO:0003677	GO:0003676	GO:0008199
	MSMEG_3244	GO:0008150	GO:0009987	GO:0050896	GO:0005575	GO:0110165	GO:0016020	GO:0005886	GO:0071944	GO:0003674	GO:0005488	GO:0005515
	MSMEG_3246	GO:0008150	GO:0065007	GO:0050789	GO:0050794	GO:0009987	GO:0050896	GO:0051716	GO:0007154	GO:0023052	GO:0007165	GO:0035556	GO:0000160	GO:0005575	GO:0110165	GO:0071944	GO:0016020	GO:0005886	GO:0009274	GO:0005618	GO:0030312	GO:0003674	GO:0005488
	MSMEG_3247	GO:0008150	GO:0051234	GO:0051179	GO:0006810	GO:0071705	GO:0071702	GO:0006865	GO:0015711	GO:0015849	GO:0046942	GO:0015803	GO:0015804	GO:0009987	GO:0005575	GO:0110165	GO:0071944	GO:0016020	GO:0005886	GO:0003674	GO:0005488	GO:0036094	GO:0043167	GO:0043168	GO:0016597	GO:0031406	GO:0043177
	MSMEG_3248	GO:0008150	GO:0051179	GO:0051234	GO:0006810	GO:0071702	GO:0006865	GO:0015711	GO:0046942	GO:0071705	GO:0015849	GO:0009987	GO:0055085	GO:1905039	GO:1903825	GO:0003333	GO:0015804	GO:0098739	GO:0015807	GO:0098657	GO:1902475	GO:0005575	GO:0110165	GO:0071944	GO:0016020	GO:0005886	GO:0003674	GO:0005215	GO:0022857	GO:0005342	GO:0008514	GO:0046943	GO:0015179	GO:0015171	GO:0015173
	MSMEG_3249	GO:0008150	GO:0051179	GO:0071702	GO:0006810	GO:0051234	GO:0015711	GO:0009987	GO:0046942	GO:0015849	GO:0006865	GO:0071705	GO:0015804	GO:0055085	GO:0005575	GO:0110165	GO:0071944	GO:0016020	GO:0005886	GO:0003674	GO:0005215	GO:0022857
	MSMEG_3250	GO:0008150	GO:0051179	GO:0051234	GO:0006810	GO:0071702	GO:0071705	GO:0015711	GO:0006865	GO:0046942	GO:0015849	GO:0015803	GO:0005575	GO:0110165	GO:0016020	GO:0071944	GO:0005886	GO:0003674	GO:0005215	GO:0022857
	MSMEG_3251	GO:0008150	GO:0051179	GO:0051234	GO:0006810	GO:0071702	GO:0071705	GO:0015711	GO:0015849	GO:0046942	GO:0006865	GO:0015803	GO:0005575	GO:0110165	GO:0016020	GO:0071944	GO:0005886	GO:0003674	GO:0005215	GO:0022857
	MSMEG_3252	GO:0008150	GO:0009987	GO:0006810	GO:0051234	GO:0051179	GO:0050896	GO:0055085	GO:0042221	GO:0005575	GO:0110165	GO:0005576	GO:0003674	GO:0005488	GO:0005515
	MSMEG_3253	GO:0008150	GO:0009987	GO:0008152	GO:0044237	GO:0071704	GO:0044281	GO:0006807	GO:0005575	GO:0110165	GO:0071944	GO:0016020	GO:0005886	GO:0003674	GO:0005488	GO:0005515
	MSMEG_3254	GO:0008150	GO:0050896	GO:0006950	GO:0044419	GO:0005575	GO:0110165	GO:0016020	GO:0071944	GO:0005886	GO:0005618	GO:0030312	GO:0009274	GO:0003674	GO:0005488	GO:0005515
	MSMEG_3255	GO:0008150	GO:0050896	GO:0006950	GO:0005575	GO:0110165	GO:0071944	GO:0016020	GO:0005886	GO:0003674	GO:0005488	GO:0005515
	MSMEG_3256	GO:0008150	GO:0009987	GO:0071840	GO:0032502	GO:0016043	GO:0048856	GO:0005575	GO:0110165	GO:0016020	GO:0071944	GO:0005886	GO:0003674	GO:0005515	GO:0005488
	MSMEG_3257	GO:0008150	GO:0008152	GO:0071704	GO:0009987	GO:0005975	GO:0044238	GO:0044237	GO:0005575	GO:0110165	GO:0071944	GO:0005886	GO:0016020	GO:0003674	GO:0003824	GO:0016740	GO:0016772	GO:0016301	GO:0016773
	MSMEG_3258	GO:0008150	GO:0032502	GO:0005575	GO:0016020	GO:0110165	GO:0071944	GO:0005886	GO:0003674	GO:0005488	GO:0005515
	MSMEG_3259	GO:0008150	GO:0008152	GO:0071704	GO:0009056	GO:0009987	GO:1901575	GO:1901360	GO:1901615	GO:0044419	GO:0044281	GO:0044237	GO:0044403	GO:0005575	GO:0110165	GO:0071944	GO:0016020	GO:0005886	GO:0003674	GO:0005488	GO:0043168	GO:0043167	GO:0016491	GO:0003824	GO:0036094	GO:0097159	GO:0000166	GO:1901265	GO:1901363
	MSMEG_3260	GO:0008150	GO:0065007	GO:0050789	GO:0050794	GO:0019222	GO:0031323	GO:0051171	GO:0080090	GO:0009889	GO:0031326	GO:0006355	GO:1903506	GO:2001141	GO:0060255	GO:0010556	GO:0010468	GO:0019219	GO:0051252	GO:0005575	GO:0110165	GO:0016020	GO:0005886	GO:0071944	GO:0003674	GO:0005488	GO:0097159	GO:1901363	GO:0003677	GO:0003676	GO:0003700	GO:0140110
	MSMEG_3261	GO:0008150	GO:0008152	GO:0071704	GO:0044281	GO:0044237	GO:0009987	GO:0006082	GO:0043436	GO:0019752	GO:0005575	GO:0110165	GO:0071944	GO:0005886	GO:0016020	GO:0003674	GO:0003824
	MSMEG_3262	GO:0008150	GO:0008152	GO:0071704	GO:0009056	GO:0044238	GO:0050896	GO:1901575	GO:0005575	GO:0110165	GO:0016020	GO:0071944	GO:0005886	GO:0003674	GO:0003824	GO:0016491	GO:0016614	GO:0016616
	MSMEG_3263	GO:0008150	GO:0009987	GO:0008152	GO:0071704	GO:0005575	GO:0110165	GO:0016020	GO:0071944	GO:0005886	GO:0003674	GO:0003824	GO:0016740	GO:0016772	GO:0016301	GO:0016773
	MSMEG_3264	GO:0008150	GO:0019222	GO:0065007	GO:0050789	GO:0031323	GO:0050794	GO:0080090	GO:0051252	GO:0051171	GO:0019219	GO:0060255	GO:0009889	GO:0010556	GO:0031326	GO:2001141	GO:1903506	GO:0006355	GO:0010468	GO:0050896	GO:0008152	GO:0071704	GO:0044238	GO:0006807	GO:0044237	GO:0009987	GO:0005575	GO:0110165	GO:0005829	GO:0005622	GO:0005737	GO:0003674	GO:0005488	GO:1901363	GO:0003677	GO:0097159	GO:0003676
	MSMEG_3265	GO:0008150	GO:0008152	GO:0071704	GO:0044238	GO:0009056	GO:0009987	GO:1901575	GO:0005975	GO:0016052	GO:0050896	GO:0042221	GO:0010033	GO:1901700	GO:0009991	GO:0009605	GO:0070887	GO:0051716	GO:0009743	GO:0071322	GO:0071310	GO:1901701	GO:0031667	GO:0005575	GO:0110165	GO:0005737	GO:0005622	GO:0005829	GO:0003674	GO:0003824	GO:0016491	GO:0016614	GO:0016616	GO:0005488
	MSMEG_3266	GO:0008150	GO:0009987	GO:0050896	GO:0009743	GO:0010033	GO:0042221	GO:1901700	GO:0051716	GO:0009991	GO:0009605	GO:0070887	GO:0071322	GO:1901701	GO:0071310	GO:0031667	GO:0005575	GO:0110165	GO:0016020	GO:0071944	GO:0005886	GO:0003674	GO:0005488	GO:0030246
	MSMEG_3267	GO:0008150	GO:0044419	GO:0051701	GO:0044403	GO:0005575	GO:0110165	GO:0016020	GO:0005886	GO:0071944	GO:0003674	GO:0005215	GO:0022857
	MSMEG_3268	GO:0008150	GO:0051234	GO:0051179	GO:0006810	GO:0044403	GO:0044419	GO:0071702	GO:0051701	GO:0005575	GO:0110165	GO:0016020	GO:0005886	GO:0071944	GO:0003674	GO:0022857	GO:0005215
	MSMEG_3269	GO:0008150	GO:0051179	GO:0006810	GO:0051234	GO:0071702	GO:0005575	GO:0110165	GO:0016020	GO:0071944	GO:0005886	GO:0003674	GO:0005215	GO:0022857	GO:0005488
	MSMEG_3270	GO:0008150	GO:0051179	GO:0006810	GO:0051234	GO:0005575	GO:0110165	GO:0016020	GO:0071944	GO:0005886	GO:0003674	GO:0005488	GO:0022857	GO:0005215
	MSMEG_3271	GO:0008150	GO:0044238	GO:0008152	GO:0005975	GO:0071704	GO:0009987	GO:0009056	GO:1901575	GO:0050896	GO:0016052	GO:0042221	GO:0070887	GO:0051716	GO:0009991	GO:0009605	GO:0009743	GO:1901700	GO:0010033	GO:0071322	GO:0071310	GO:1901701	GO:0031667	GO:0005575	GO:0110165	GO:0005737	GO:0005622	GO:0005829	GO:0071944	GO:0003674	GO:0003824	GO:0016772	GO:0016740	GO:0016301	GO:0005488	GO:0030246	GO:0019200
	MSMEG_3272	GO:0008150	GO:0008152	GO:0071704	GO:0044238	GO:0009056	GO:0005975	GO:1901575	GO:0016052	GO:0050896	GO:0042221	GO:0009991	GO:0009605	GO:1901700	GO:0009743	GO:0010033	GO:0031667	GO:0071322	GO:0070887	GO:1901701	GO:0009987	GO:0051716	GO:0071310	GO:0005575	GO:0110165	GO:0071944	GO:0003674	GO:0003824	GO:0016853	GO:0016860	GO:0016861
	MSMEG_3273	GO:0008150	GO:0008152	GO:0071704	GO:0006807	GO:1901564	GO:0009987	GO:0044237	GO:0044281	GO:0005575	GO:0110165	GO:0071944	GO:0005622	GO:0016020	GO:0005886	GO:0005737	GO:0003674	GO:0005488	GO:0016787	GO:0003824	GO:0005515
	MSMEG_3274	GO:0008150	GO:0009889	GO:0019222	GO:0065007	GO:0050789	GO:0031323	GO:0050794	GO:0019219	GO:0080090	GO:0051171	GO:0031326	GO:0010556	GO:0060255	GO:2001141	GO:0051252	GO:1903506	GO:0006355	GO:0010468	GO:0048518	GO:0048519	GO:0048522	GO:0005575	GO:0110165	GO:0071944	GO:0003674	GO:0005488	GO:0097159	GO:1901363	GO:0003676	GO:0003677	GO:0140110	GO:0003700	GO:0043565	GO:0003690	GO:1990837	GO:0000976	GO:0001067	GO:0001216
	MSMEG_3275	GO:0008150	GO:0050789	GO:0065007	GO:0048518	GO:0019222	GO:0005575	GO:0071944	GO:0110165	GO:0005886	GO:0016020	GO:0003674	GO:0140110	GO:0003700	GO:0016987	GO:0005488	GO:0005515
	MSMEG_3276	GO:0008150	GO:0006810	GO:0051234	GO:0051179	GO:0071702	GO:0071705	GO:0015711	GO:0005575	GO:0110165	GO:0071944	GO:0016020	GO:0005886	GO:0003674	GO:0022857	GO:0005215	GO:0015562	GO:0046943	GO:0008514	GO:0005342	GO:0015291	GO:0022804	GO:0015171	GO:0015179	GO:0015175	GO:0042970	GO:0015195	GO:0034639	GO:0015565
	MSMEG_3277	GO:0008150	GO:0051179	GO:0006810	GO:0051234	GO:0071705	GO:0071702	GO:0009987	GO:0005575	GO:0110165	GO:0016020	GO:0005886	GO:0071944	GO:0003674	GO:0005215	GO:0022857	GO:0015203	GO:0015399	GO:0022804	GO:0042626	GO:0140657
	MSMEG_3278	GO:0008150	GO:0050896	GO:0009987	GO:0042221	GO:0008152	GO:0005575	GO:0110165	GO:0016020	GO:0071944	GO:0005886	GO:0005618	GO:0030312	GO:0009274	GO:0003674	GO:0003824
	MSMEG_3279	GO:0008150	GO:0051234	GO:0051179	GO:0006810	GO:0071702	GO:0071705	GO:0005575	GO:0110165	GO:0016020	GO:0071944	GO:0005886	GO:0043190	GO:0098797	GO:1990351	GO:0032991	GO:0098533	GO:1902495	GO:0098796	GO:0003674	GO:0005215	GO:0022857	GO:0022804	GO:0140657	GO:0042626	GO:0015399
	MSMEG_3280	GO:0008150	GO:0051179	GO:0051234	GO:0071702	GO:0006810	GO:0071705	GO:0005575	GO:0110165	GO:0071944	GO:0003674	GO:0005488	GO:0043167	GO:0043169	GO:0019808
	MSMEG_3281	GO:0008150	GO:0051179	GO:0006810	GO:0051234	GO:0071702	GO:0005575	GO:0110165	GO:0016020	GO:0071944	GO:0005886	GO:0003674	GO:0005215	GO:0022857	GO:0140657
	MSMEG_3282	GO:0008150	GO:0050896	GO:0009987	GO:0005575	GO:0110165	GO:0005622	GO:0005737	GO:0043227	GO:0043226	GO:0043231	GO:0043229	GO:0005739	GO:0003674	GO:0005488	GO:0005515
	MSMEG_3283	GO:0008150	GO:0050896	GO:0009605	GO:0009987	GO:0009607	GO:0075136	GO:0044419	GO:0043207	GO:0051707	GO:0044403	GO:0051701	GO:0051179	GO:0005575	GO:0110165	GO:0016020	GO:0071944	GO:0005886	GO:0003674	GO:0005215	GO:0022857	GO:0015562
	MSMEG_3284	GO:0008150	GO:0010468	GO:0019222	GO:0050789	GO:0060255	GO:0065007	GO:0051171	GO:0009889	GO:0031326	GO:0031323	GO:0050794	GO:0006355	GO:0080090	GO:1903506	GO:0010556	GO:0051252	GO:2001141	GO:0019219	GO:0005575	GO:0110165	GO:0071944	GO:0005886	GO:0016020	GO:0003674	GO:0005488	GO:0097159	GO:1901363	GO:0003676	GO:0003677
	MSMEG_3285	GO:0008150	GO:0009987	GO:0008152	GO:0044237	GO:0071704	GO:0044281	GO:0019752	GO:0006082	GO:0043436	GO:0044238	GO:0006807	GO:1901564	GO:0005575	GO:0110165	GO:0071944	GO:0003674	GO:0016614	GO:0016491	GO:0003824	GO:0016616	GO:0005488	GO:0005515
	MSMEG_3286	GO:0008150	GO:0009987	GO:0044237	GO:0008152	GO:0009058	GO:0044249	GO:0071704	GO:0006807	GO:1901576	GO:0016999	GO:0017000	GO:0005575	GO:0110165	GO:0005622	GO:0005737	GO:0003674	GO:0003824	GO:0016741	GO:0016740	GO:0008168
	MSMEG_3287	GO:0008150	GO:0009987	GO:0008152	GO:0071704	GO:0044237	GO:0006629	GO:0044238	GO:0009056	GO:0005575	GO:0110165	GO:0016020	GO:0071944	GO:0005886	GO:0005622	GO:0009274	GO:0005618	GO:0030312	GO:0003674	GO:0003824	GO:0016787	GO:0016801	GO:0004301	GO:0016803
	MSMEG_3288	GO:0008150	GO:0050896	GO:0044419	GO:0009607	GO:0005575	GO:0044423	GO:0110165	GO:0003674	GO:0005488	GO:0005515
	MSMEG_3289	GO:0008150	GO:0009987	GO:0008152	GO:0044237	GO:0071704	GO:0005575	GO:0110165	GO:0016020	GO:0003674	GO:0003824	GO:0016787	GO:0016788	GO:0016298
	MSMEG_3290	GO:0008150	GO:0050789	GO:0065007	GO:0050794	GO:0008152	GO:0019222	GO:0071704	GO:0044238	GO:0031323	GO:0060255	GO:0080090	GO:0044237	GO:0009987	GO:0051171	GO:0005575	GO:0110165	GO:0071944	GO:0030312	GO:0009274	GO:0005618	GO:0005886	GO:0016020	GO:0005737	GO:0005622	GO:0005829	GO:0003674	GO:0005488
	MSMEG_3291	GO:0008150	GO:0032501	GO:0032502	GO:0048856	GO:0007275	GO:0050896	GO:0005575	GO:0110165	GO:0005622	GO:0005634	GO:0043231	GO:0043227	GO:0043229	GO:0043226	GO:0003674	GO:0005488	GO:0005515
	MSMEG_3292	GO:0008150	GO:0065007	GO:0050789	GO:0050794	GO:0019222	GO:0050896	GO:0005575	GO:0071944	GO:0110165	GO:0005886	GO:0016020	GO:0005488	GO:0003674	GO:1901363	GO:0097159	GO:0003676	GO:0003677	GO:0005515
	MSMEG_3293	GO:0008150	GO:0050896	GO:0044419	GO:0005575	GO:0110165	GO:0005634	GO:0005622	GO:0043227	GO:0043231	GO:0043226	GO:0043229	GO:0003674	GO:0005488	GO:0005515
	MSMEG_3294	GO:0008150	GO:0032502	GO:0048856	GO:0009987	GO:0030154	GO:0048869	GO:0048468	GO:0065007	GO:0050789	GO:0032501	GO:0005575	GO:0110165	GO:0043226	GO:0005622	GO:0043227	GO:0005634	GO:0043229	GO:0043231	GO:0003674	GO:0005488	GO:1901363	GO:0097159	GO:0003676	GO:0003677	GO:0005515
	MSMEG_3295	GO:0008150	GO:0032502	GO:0048856	GO:0065007	GO:0050789	GO:0050794	GO:0005575	GO:0110165	GO:0005634	GO:0043227	GO:0043226	GO:0043229	GO:0043231	GO:0005622	GO:0003674	GO:0005488	GO:0005515
	MSMEG_3296	GO:0008150	GO:0065007	GO:0050896	GO:0050789	GO:0006950	GO:0009628	GO:0019222	GO:0050794	GO:0005575	GO:0110165	GO:0071944	GO:0005886	GO:0016020	GO:0003674	GO:0005488	GO:0005515
	MSMEG_3297	GO:0008150	GO:0009987	GO:0008152	GO:0071704	GO:0044237	GO:1901360	GO:0009058	GO:0046483	GO:0006807	GO:1901576	GO:0018130	GO:0044249	GO:0034641	GO:0006725	GO:1901362	GO:1901564	GO:0044271	GO:0019438	GO:0044238	GO:0005575	GO:0110165	GO:0003674	GO:0003824
	MSMEG_3298	GO:0009987	GO:0008150	GO:0044237	GO:0008152	GO:0044281	GO:0071704	GO:0009058	GO:1901360	GO:0044249	GO:0006725	GO:0016999	GO:1901576	GO:1901615	GO:0017000	GO:1901362	GO:0005575	GO:0110165	GO:0005829	GO:0005622	GO:0005737	GO:0003674	GO:0003824
	MSMEG_3300	GO:0008150	GO:0008152	GO:0009987	GO:0071704	GO:0044281	GO:0044237	GO:0016999	GO:0005575	GO:0110165	GO:0071944	GO:0030312	GO:0005618	GO:0009274	GO:0003674	GO:0005488	GO:0005515
	MSMEG_3301	GO:0008150	GO:0009987	GO:0008152	GO:0044237	GO:0071704	GO:0005575	GO:0110165	GO:0016020	GO:0071944	GO:0005886	GO:0003674	GO:0003824	GO:0016491	GO:0005488
	MSMEG_3302	GO:0008150	GO:0008152	GO:0071704	GO:0009987	GO:1901360	GO:0044237	GO:0006629	GO:0044238	GO:0005575	GO:0110165	GO:0016020	GO:0005622	GO:0005737	GO:0005886	GO:0071944	GO:0005829	GO:0003674	GO:0003824	GO:0016491	GO:0016614	GO:0016616
	MSMEG_3303	GO:0008150	GO:0050896	GO:0008152	GO:0071704	GO:0009987	GO:0006629	GO:0044238	GO:0044237	GO:0005575	GO:0110165	GO:0071944	GO:0016020	GO:0005886	GO:0003674	GO:0003824	GO:0016787	GO:0016788	GO:0052689
	MSMEG_3304	GO:0008150	GO:0009987	GO:0008152	GO:0044237	GO:0071704	GO:0009056	GO:0044281	GO:0042221	GO:0050896	GO:1901575	GO:0005575	GO:0110165	GO:0071944	GO:0016020	GO:0005886	GO:0003674	GO:0003824	GO:0016491	GO:0016903	GO:0016620
	MSMEG_3305	GO:0008150	GO:0050896	GO:0051234	GO:0051179	GO:0006810	GO:0042221	GO:0005575	GO:0110165	GO:0003674	GO:0022857	GO:0005215
	MSMEG_3306	GO:0008150	GO:0071704	GO:0008152	GO:0009987	GO:0044237	GO:0044281	GO:0006807	GO:0006793	GO:0005575	GO:0110165	GO:0016020	GO:0071944	GO:0005886	GO:0003674	GO:0016491	GO:0003824	GO:0005488
	MSMEG_3308	GO:0008150	GO:0050896	GO:0042221	GO:0046677	GO:0005575	GO:0110165	GO:0071944	GO:0016020	GO:0005886	GO:0009274	GO:0005618	GO:0030312	GO:0003674	GO:0005488	GO:0097159	GO:1901363	GO:0000166	GO:0036094	GO:1901265	GO:0097367	GO:0017076	GO:0032559	GO:0032555	GO:0030554	GO:0032553	GO:0043168	GO:0043167	GO:0005524	GO:0035639
	MSMEG_3309	GO:0008150	GO:0071704	GO:0008152	GO:0009987	GO:0044237	GO:0044281	GO:0006807	GO:0006082	GO:0019752	GO:0043436	GO:1901564	GO:0006520	GO:0044238	GO:1901605	GO:0009058	GO:0044249	GO:1901576	GO:0044283	GO:1901566	GO:1901360	GO:0016053	GO:0046394	GO:1901607	GO:0008652	GO:0019438	GO:0006725	GO:0009072	GO:1901362	GO:0009073	GO:0006568	GO:0009308	GO:0034641	GO:0042430	GO:0006586	GO:0006576	GO:0046483	GO:0044271	GO:0042435	GO:0018130	GO:0042401	GO:0009309	GO:0005575	GO:0110165	GO:0005622	GO:0005737	GO:0005829	GO:0016020	GO:0071944	GO:0030312	GO:0005886	GO:0005618	GO:0009274	GO:0003674	GO:0005515	GO:0005488	GO:0003824	GO:0016829	GO:0016835	GO:0016836	GO:0042802
	MSMEG_3310	GO:0008150	GO:0050896	GO:0005575	GO:0110165	GO:0005576	GO:0071944	GO:0003674	GO:0005488	GO:0005515
	MSMEG_3311	GO:0008150	GO:0009987	GO:0050896	GO:0006950	GO:0051716	GO:0005575	GO:0110165	GO:0005622	GO:0043229	GO:0043226	GO:0003674	GO:0005488	GO:0005515
	MSMEG_3312	GO:0008150	GO:0009987	GO:0008152	GO:0050896	GO:0044237	GO:0071704	GO:0006950	GO:0005575	GO:0110165	GO:0071944	GO:0016020	GO:0005886	GO:0003674	GO:0005488
	MSMEG_3313	GO:0008150	GO:0008152	GO:0065007	GO:0005575	GO:0110165	GO:0016020	GO:0071944	GO:0005886	GO:0005737	GO:0005622	GO:0003674	GO:0003824
	MSMEG_3314	GO:0008150	GO:0009987	GO:0051179	GO:0006810	GO:0051234	GO:0055085	GO:0005575	GO:0110165	GO:0016020	GO:0005886	GO:0071944	GO:0003674	GO:0022857	GO:0005215
	MSMEG_3315	GO:0008150	GO:0044419	GO:0065007	GO:0050789	GO:0050896	GO:0005575	GO:0110165	GO:0005576	GO:0003674	GO:0005515	GO:0005488
	MSMEG_3316	GO:0008150	GO:0050896	GO:0009605	GO:0051234	GO:0051179	GO:0006810	GO:0075136	GO:0044419	GO:0051707	GO:0043207	GO:0009607	GO:0044403	GO:0051701	GO:0005575	GO:0110165	GO:0016020	GO:0071944	GO:0005886	GO:0005215	GO:0003674	GO:0022857	GO:0015562
	MSMEG_3317	GO:0008150	GO:0008152	GO:0009987	GO:0071704	GO:0044281	GO:0044237	GO:0044238	GO:0019752	GO:0006082	GO:0043436	GO:1901564	GO:0006807	GO:1901605	GO:0006520	GO:0005575	GO:0110165	GO:0071944	GO:0009274	GO:0030312	GO:0005618	GO:0003674	GO:0003824	GO:0016491	GO:0016639	GO:0016638	GO:0047530
	MSMEG_3318	GO:0008150	GO:0008152	GO:0005575	GO:0110165	GO:0016020	GO:0071944	GO:0005886	GO:0003674	GO:0016491	GO:0003824	GO:0004497	GO:0016705	GO:0005488	GO:0016709	GO:0097159	GO:1901363	GO:0000166	GO:1901265	GO:0036094
	MSMEG_3319	GO:0008150	GO:0009889	GO:0019222	GO:0065007	GO:0050789	GO:0051171	GO:1903506	GO:0010556	GO:0031326	GO:0080090	GO:2001141	GO:0050794	GO:0060255	GO:0051252	GO:0031323	GO:0019219	GO:0006355	GO:0010468	GO:0048519	GO:0009892	GO:0031324	GO:0048523	GO:0009890	GO:0045934	GO:0051172	GO:0010605	GO:0031327	GO:0045892	GO:0010558	GO:1903507	GO:1902679	GO:0051253	GO:0005575	GO:0071944	GO:0110165	GO:0016020	GO:0005886	GO:0003674	GO:0005488	GO:0003677	GO:1901363	GO:0003676	GO:0097159	GO:0043565	GO:0003690	GO:1990837	GO:0003700	GO:0140110
	MSMEG_3321	GO:0008150	GO:0009987	GO:0008152	GO:0071704	GO:0044237	GO:0005575	GO:0110165	GO:0071944	GO:0016020	GO:0005886	GO:0003674	GO:0003824
	MSMEG_3322	GO:0008150	GO:0050896	GO:0009605	GO:0044419	GO:0043207	GO:0009607	GO:0051707	GO:0005575	GO:0110165	GO:0071944	GO:0016020	GO:0005886	GO:0003674	GO:0005488	GO:0005515
	MSMEG_3323	GO:0008150	GO:0050896	GO:0065007	GO:0009605	GO:0050789	GO:0005575	GO:0110165	GO:0071944	GO:0003674	GO:0005488	GO:0005515
	MSMEG_3324	GO:0008150	GO:0065007	GO:0050789	GO:0005575	GO:0110165	GO:0005622	GO:0003674	GO:0005488	GO:0005515
	MSMEG_3325	GO:0008150	GO:0065007	GO:0050789	GO:0050896	GO:0005575	GO:0110165	GO:0071944	GO:0005886	GO:0016020	GO:0003674	GO:0005488	GO:0005515
	MSMEG_3326	GO:0008150	GO:0008152	GO:0071704	GO:0044237	GO:0009987	GO:0006807	GO:0044249	GO:0009058	GO:1901564	GO:0046483	GO:1901576	GO:1901360	GO:0005575	GO:0071944	GO:0110165	GO:0005886	GO:0016020	GO:0003674	GO:0003824	GO:0016874	GO:0016879	GO:0016881
	MSMEG_3327	GO:0008150	GO:0050896	GO:0006950	GO:0005575	GO:0110165	GO:0016020	GO:0071944	GO:0005886	GO:0003674	GO:0005488	GO:0005515
	MSMEG_3328	GO:0008150	GO:0050896	GO:0005575	GO:0110165	GO:0071944	GO:0016020	GO:0005886	GO:0003674	GO:0005488	GO:0005515
	MSMEG_3329	GO:0008150	GO:0050896	GO:0006950	GO:0005575	GO:0016020	GO:0110165	GO:0071944	GO:0005886	GO:0003674	GO:0005488	GO:0005515
	MSMEG_3330	GO:0008150	GO:0050896	GO:0005575	GO:0110165	GO:0005622	GO:0005737	GO:0003674	GO:0005488
	MSMEG_3331	GO:0008150	GO:0009987	GO:0051179	GO:0110165	GO:0005575	GO:0016020	GO:0071944	GO:0005886	GO:0003674	GO:0005488	GO:0005515
	MSMEG_3332	GO:0008150	GO:0050896	GO:0042221	GO:0005575	GO:0110165	GO:0071944	GO:0016020	GO:0005886	GO:0003674	GO:0005488	GO:1901363	GO:0097159	GO:0003676	GO:0003677
	MSMEG_3334	GO:0008150	GO:0009987	GO:0032502	GO:0071840	GO:0006996	GO:0016043	GO:0005575	GO:0043229	GO:0043226	GO:0110165	GO:0005622	GO:0031974	GO:0005634	GO:0043231	GO:0043227	GO:0043233	GO:0070013	GO:0031981	GO:0043232	GO:0043228	GO:0032991	GO:0003674	GO:0005488	GO:0005515	GO:0003676	GO:0097159	GO:1901363
	MSMEG_3335	GO:0008150	GO:0019222	GO:0050789	GO:0065007	GO:0009889	GO:0031323	GO:0050794	GO:0031326	GO:0080090	GO:0051171	GO:0051252	GO:0019219	GO:0060255	GO:2001141	GO:0010556	GO:1903506	GO:0006355	GO:0010468	GO:0045934	GO:0009892	GO:0031324	GO:0051172	GO:0048519	GO:0048523	GO:0051253	GO:0010605	GO:1902679	GO:0009890	GO:0031327	GO:0010558	GO:0045892	GO:1903507	GO:0005575	GO:0110165	GO:0016020	GO:0005886	GO:0071944	GO:0003674	GO:0005488	GO:0097159	GO:0003676	GO:1901363	GO:0003677
	MSMEG_3336	GO:0008150	GO:0008152	GO:0009987	GO:0044237	GO:0009056	GO:0071704	GO:0044248	GO:0005575	GO:0110165	GO:0005622	GO:0071944	GO:0005737	GO:0005886	GO:0016020	GO:0003674	GO:0003824	GO:0016787
	MSMEG_3337	GO:0008150	GO:0008152	GO:0032502	GO:0006807	GO:0071704	GO:0048856	GO:0043170	GO:0005575	GO:0110165	GO:0005622	GO:0043226	GO:0043229	GO:0043227	GO:0043231	GO:0003674	GO:0003824	GO:0016787
	MSMEG_3338	GO:0008150	GO:0009987	GO:0008152	GO:0050896	GO:0071704	GO:0044237	GO:0005575	GO:0110165	GO:0005622	GO:0005737	GO:0005829	GO:0003674	GO:0003824	GO:0016491	GO:0016627
	MSMEG_3339	GO:0008150	GO:0050896	GO:0006950	GO:0009605	GO:0009987	GO:0005575	GO:0110165	GO:0071944	GO:0005886	GO:0016020	GO:0003674	GO:0005488	GO:0140640	GO:0003824	GO:0004518	GO:0016787	GO:0016788	GO:0005515	GO:0004519	GO:0140097	GO:0004536
	MSMEG_3340	GO:0008150	GO:0044419	GO:0044403	GO:0051701	GO:0005575	GO:0110165	GO:0005576	GO:0003674	GO:0005488	GO:0005515
	MSMEG_3341	GO:0008150	GO:0050896	GO:0009605	GO:0009987	GO:0006950	GO:0005575	GO:0110165	GO:0071944	GO:0016020	GO:0005886	GO:0009274	GO:0030312	GO:0005618	GO:0003674	GO:0005488	GO:0005515
	MSMEG_3342	GO:0008150	GO:0050896	GO:0044419	GO:0005575	GO:0110165	GO:0016020	GO:0003674	GO:0005488	GO:0005515
	MSMEG_3343	GO:0008150	GO:0009987	GO:0050896	GO:0065007	GO:0044419	GO:0050789	GO:0009605	GO:0005575	GO:0110165	GO:0071944	GO:0016020	GO:0005886	GO:0005618	GO:0030312	GO:0009274	GO:0003674	GO:0005488	GO:0005515
	MSMEG_3344	GO:0008150	GO:0051701	GO:0044403	GO:0044419	GO:0009987	GO:0005575	GO:0110165	GO:0071944	GO:0009274	GO:0005618	GO:0030312	GO:0003674	GO:0005488	GO:0005515
	MSMEG_3345	GO:0008150	GO:0009889	GO:0065007	GO:0019222	GO:0050789	GO:0031323	GO:0050794	GO:0080090	GO:0031326	GO:0051171	GO:0060255	GO:0010468	GO:0010556	GO:0019219	GO:0051252	GO:0006355	GO:2001141	GO:1903506	GO:0005575	GO:0110165	GO:0071944	GO:0016020	GO:0005886	GO:0003674	GO:0097159	GO:0005488	GO:0003677	GO:1901363	GO:0003676	GO:0003700	GO:0140110
	MSMEG_3346	GO:0008150	GO:0009987	GO:0008152	GO:0044237	GO:0071704	GO:0044281	GO:0019752	GO:0006082	GO:0043436	GO:0005575	GO:0110165	GO:0003674	GO:0003824	GO:0016829	GO:0016830	GO:0016832
	MSMEG_3347	GO:0008150	GO:0008152	GO:0009987	GO:0006807	GO:0044237	GO:0005575	GO:0110165	GO:0071944	GO:0030312	GO:0005618	GO:0009274	GO:0003674	GO:0003824	GO:0016787	GO:0016810	GO:0016811
	MSMEG_3348	GO:0008150	GO:0051179	GO:0051234	GO:0006810	GO:0071702	GO:0015849	GO:0015711	GO:0005575	GO:0110165	GO:0003674	GO:0022857	GO:0005215	GO:0005342	GO:0008514	GO:0046943
	MSMEG_3349	GO:0008150	GO:0051179	GO:0051234	GO:0006810	GO:0071702	GO:0005575	GO:0110165	GO:0016020	GO:0005886	GO:0071944	GO:0003674	GO:0005215	GO:0022857	GO:0008514
	MSMEG_3350	GO:0008150	GO:0051234	GO:0051179	GO:0006810	GO:0071702	GO:0005575	GO:0110165	GO:0016020	GO:0003674	GO:0022857	GO:0005215	GO:0015144
	MSMEG_3351	GO:0008150	GO:0051171	GO:0065007	GO:0050789	GO:0019222	GO:0009889	GO:0080090	GO:0031326	GO:0050794	GO:0031323	GO:0019219	GO:0010556	GO:0060255	GO:0005575	GO:0110165	GO:0071944	GO:0003674	GO:0005488	GO:0097159	GO:1901363	GO:0005515
	MSMEG_3352	GO:0008150	GO:0009987	GO:0050896	GO:0005575	GO:0110165	GO:0016020	GO:0071944	GO:0005886	GO:0003674
