## Supplementary material for "Conserved Heterochromatin-like Structures with Local Regulators Mediate the Iron Stress Response in Mycobacteria": EkdahlA_TableS4_GeneOntologyAnalysis.xlsx (part 3 of 3)

### Sheet: GOterms_Msmeg (continued)
	Table S4, Sheet 2: Gene Ontology terms annotated for M. smegmatis (NC_008596_1).
	MSMEG_3353	GO:0008150	GO:0005575	GO:0110165	GO:0071944	GO:0016020	GO:0005886	GO:0003674	GO:0003824	GO:0005488
	MSMEG_3354	GO:0008150	GO:0009889	GO:0019222	GO:0050789	GO:0065007	GO:0031326	GO:0031323	GO:0050794	GO:0080090	GO:0051171	GO:1903506	GO:2001141	GO:0010556	GO:0051252	GO:0060255	GO:0019219	GO:0006355	GO:0010468	GO:0005575	GO:0110165	GO:0071944	GO:0005886	GO:0016020	GO:0003674	GO:0005488	GO:0097159	GO:1901363	GO:0003677	GO:0003676
	MSMEG_3355	GO:0008150	GO:0009987	GO:0008152	GO:0044237	GO:0009058	GO:0071704	GO:0044249	GO:0006725	GO:0019748	GO:1901360	GO:0016999	GO:1901576	GO:0006807	GO:0005575	GO:0110165	GO:0071944	GO:0003674	GO:0003824	GO:0016491
	MSMEG_3356	GO:0008150	GO:0050896	GO:0009987	GO:0009636	GO:0042221	GO:1901360	GO:0008152	GO:0071704	GO:0098754	GO:1901361	GO:0009056	GO:1901575	GO:0005575	GO:0071944	GO:0110165	GO:0016020	GO:0005886	GO:0005618	GO:0030312	GO:0009274	GO:0003674	GO:0005488	GO:1901363	GO:0097159	GO:0036094	GO:0043167	GO:0043168	GO:0097367
	MSMEG_3357	GO:0008150	GO:0009987	GO:0044237	GO:0008152	GO:0009056	GO:0071704	GO:0005575	GO:0110165	GO:0071944	GO:0005886	GO:0016020	GO:0003674	GO:0003824	GO:0005488
	MSMEG_3358	GO:0008150	GO:0050896	GO:0009987	GO:0006950	GO:0051716	GO:0005575	GO:0110165	GO:0005622	GO:0005737	GO:0003674	GO:0005488	GO:0005515
	MSMEG_3359	GO:0008150	GO:0008152	GO:0009987	GO:0071704	GO:1901360	GO:0006807	GO:0005575	GO:0110165	GO:0005622	GO:0005737	GO:0003674	GO:0003824
	MSMEG_3360	GO:0008150	GO:0050789	GO:0065007	GO:0019222	GO:0009889	GO:0031323	GO:0050794	GO:0031326	GO:0060255	GO:0010556	GO:0010468	GO:2001141	GO:0080090	GO:0019219	GO:0051171	GO:0051252	GO:0048519	GO:0006355	GO:1903506	GO:0009890	GO:0009892	GO:0048523	GO:0031324	GO:0031327	GO:0010605	GO:0045934	GO:0051172	GO:0010558	GO:0051253	GO:1902679	GO:1903507	GO:0045892	GO:0005575	GO:0110165	GO:0071944	GO:0005886	GO:0016020	GO:0003674	GO:0005488	GO:1901363	GO:0097159	GO:0003677	GO:0003676	GO:0003690	GO:1990837	GO:0043565	GO:0001067	GO:0000976
	MSMEG_3361	GO:0008150	GO:0009987	GO:0050896	GO:0042221	GO:0005575	GO:0110165	GO:0071944	GO:0003674	GO:0003824	GO:0043169	GO:0005488	GO:0043167	GO:0046872
	MSMEG_3362	GO:0008150	GO:0050896	GO:0044419	GO:0051701	GO:0044403	GO:0005575	GO:0110165	GO:0016020	GO:0071944	GO:0005886	GO:0003674	GO:0003824
	MSMEG_3363	GO:0008150	GO:0065007	GO:0019222	GO:0050789	GO:0031323	GO:0050794	GO:0009889	GO:0031326	GO:1903506	GO:2001141	GO:0060255	GO:0019219	GO:0051171	GO:0051252	GO:0010556	GO:0080090	GO:0006355	GO:0010468	GO:0009890	GO:0009892	GO:0048519	GO:0031324	GO:0048523	GO:0031327	GO:1902679	GO:0051253	GO:0010558	GO:0045934	GO:0051172	GO:0010605	GO:0045892	GO:1903507	GO:0005575	GO:0110165	GO:0032991	GO:0003674	GO:0005488	GO:0003677	GO:1901363	GO:0097159	GO:0003676	GO:0003690	GO:1990837	GO:0043565	GO:0000976	GO:0001067
	MSMEG_3364	GO:0008150	GO:0051234	GO:0051179	GO:0006810	GO:0015849	GO:0071702	GO:0015711	GO:0046942	GO:0071705	GO:0015804	GO:0006865	GO:0005575	GO:0110165	GO:0071944	GO:0016020	GO:0005886	GO:0003674	GO:0005215	GO:0022857	GO:0015562	GO:0046943	GO:0005342	GO:0008514	GO:0015179	GO:0015171	GO:0015175
	MSMEG_3365	GO:0008150	GO:0019222	GO:0050789	GO:0065007	GO:0031323	GO:0050794	GO:0009889	GO:0051171	GO:0019219	GO:0080090	GO:0051252	GO:0060255	GO:2001141	GO:0031326	GO:0010556	GO:0006355	GO:0010468	GO:1903506	GO:0009987	GO:0050896	GO:0008152	GO:0005575	GO:0110165	GO:0016020	GO:0071944	GO:0005886	GO:0003674	GO:1901363	GO:0005488	GO:0097159	GO:0003677	GO:0003676
	MSMEG_3366	GO:0008150	GO:0009987	GO:0008152	GO:0044237	GO:0009056	GO:0071704	GO:0044248	GO:1901360	GO:0005575	GO:0110165	GO:0071944	GO:0003674	GO:0003824	GO:0016829	GO:0016835	GO:0016836
	MSMEG_3367	GO:0008150	GO:0008152	GO:0071704	GO:0009987	GO:0044237	GO:1901360	GO:0009058	GO:0044249	GO:0006725	GO:1901576	GO:0019748	GO:0005575	GO:0110165	GO:0016020	GO:0071944	GO:0005886	GO:0003674	GO:0003824	GO:0016491	GO:0016614	GO:0016616
	MSMEG_3368	GO:0008150	GO:0065007	GO:0050789	GO:0005575	GO:0110165	GO:0005634	GO:0043226	GO:0005622	GO:0043229	GO:0043227	GO:0043231	GO:0003674	GO:0005488	GO:0005515
	MSMEG_3369	GO:0008150	GO:0006810	GO:0051179	GO:0051234	GO:0009987	GO:0005575	GO:0110165	GO:0003674	GO:0022857	GO:0005215
	MSMEG_3370	GO:0008150	GO:0050896	GO:0009987	GO:0005575	GO:0110165	GO:0016020	GO:0071944	GO:0005886	GO:0003674	GO:0005488	GO:0005515
	MSMEG_3372	GO:0008150	GO:0065007	GO:0050789	GO:0019222	GO:0005575	GO:0016020	GO:0110165	GO:0071944	GO:0005886	GO:0003674	GO:0005488	GO:0097159	GO:1901363	GO:0003677	GO:0003676
	MSMEG_3373	GO:0008150	GO:0009987	GO:0051179	GO:0051234	GO:0006810	GO:0005575	GO:0110165	GO:0016020	GO:0005886	GO:0071944	GO:0003674	GO:0022857	GO:0005215
	MSMEG_3374	GO:0008150	GO:0008152	GO:0044237	GO:0009987	GO:0071704	GO:0009058	GO:0044249	GO:0006629	GO:0044238	GO:0044255	GO:0005575	GO:0110165	GO:0016020	GO:0071944	GO:0005886	GO:0003674	GO:0005488	GO:0003824	GO:0016491
	MSMEG_3375	GO:0008150	GO:0008152	GO:0071704	GO:0009058	GO:0006807	GO:1901564	GO:0005575	GO:0110165	GO:0016020	GO:0005622	GO:0005737	GO:0003674	GO:0003824	GO:0016491	GO:0016614
	MSMEG_3376	GO:0008150	GO:0008152	GO:0009987	GO:0044237	GO:0071704	GO:0009056	GO:0044248	GO:1901360	GO:1901575	GO:1901361	GO:0016999	GO:0044281	GO:0046483	GO:0046700	GO:0006807	GO:0005575	GO:0110165	GO:0071944	GO:0030312	GO:0016020	GO:0003674	GO:0016787	GO:0003824	GO:0016788
	MSMEG_3377	GO:0008150	GO:0044419	GO:0044403	GO:0051701	GO:0044000	GO:0005575	GO:0110165	GO:0003674	GO:0003824	GO:0061783	GO:0016787
	MSMEG_3378	GO:0008150	GO:0050896	GO:0008152	GO:0006807	GO:1901564	GO:0071704	GO:0009056	GO:0065007	GO:0005575	GO:0110165	GO:0005576	GO:0071944	GO:0003674	GO:0003824	GO:0016787
	MSMEG_3379	GO:0008150	GO:0008152	GO:0071704	GO:0009987	GO:0044237	GO:0044281	GO:0009058	GO:1901576	GO:1901360	GO:1901615	GO:0044249	GO:0044238	GO:0005575	GO:0110165	GO:0016020	GO:0071944	GO:0005886	GO:0003674	GO:0003824	GO:0016491	GO:0016614	GO:0016616	GO:0005488
	MSMEG_3380	GO:0008150	GO:0044237	GO:0009987	GO:0008152	GO:1901360	GO:0071704	GO:0046483	GO:0006725	GO:0044248	GO:0009056	GO:1901361	GO:1901575	GO:0042221	GO:0050896	GO:0019748	GO:0009636	GO:0098754	GO:0009404	GO:0009407	GO:1901376	GO:0009698	GO:0043385	GO:0046700	GO:0019439	GO:0005575	GO:0110165	GO:0003674	GO:0003824	GO:0016491	GO:0016667	GO:0052807
	MSMEG_3381	GO:0008150	GO:0009987	GO:0050896	GO:0005575	GO:0110165	GO:0005622	GO:0005737	GO:0005829	GO:0043226	GO:0003674	GO:0003824	GO:0016491	GO:0016651	GO:0016655
	MSMEG_3382	GO:0008150	GO:0019222	GO:0050789	GO:0065007	GO:0060255	GO:0051171	GO:0009889	GO:0010468	GO:0080090	GO:1903506	GO:0031323	GO:0051252	GO:2001141	GO:0050794	GO:0019219	GO:0031326	GO:0010556	GO:0006355	GO:0005575	GO:0110165	GO:0071944	GO:0016020	GO:0005886	GO:0003674	GO:0005488	GO:0003677	GO:0003676	GO:0097159	GO:1901363
	MSMEG_3383	GO:0008150	GO:0050896	GO:0005575	GO:0110165	GO:0071944	GO:0005886	GO:0016020	GO:0003674	GO:0005488	GO:0005515
	MSMEG_3384	GO:0008150	GO:0009987	GO:0008152	GO:0009058	GO:1901360	GO:0071704	GO:1901362	GO:1901576	GO:0044249	GO:0044237	GO:0019748	GO:0044550	GO:0006725	GO:0019438	GO:0006807	GO:0005575	GO:0110165	GO:0071944	GO:0030312	GO:0016020	GO:0005886	GO:0003674	GO:0016491	GO:0003824
	MSMEG_3385	GO:0008150	GO:0009987	GO:0008152	GO:0044237	GO:0071704	GO:0009058	GO:0044249	GO:1901360	GO:0006807	GO:1901576	GO:0016999	GO:0017000	GO:1901362	GO:0005575	GO:0110165	GO:0071944	GO:0003674	GO:0005488	GO:0003824	GO:0005515
	MSMEG_3386	GO:0008150	GO:0051179	GO:0051234	GO:0006810	GO:0071702	GO:0015711	GO:0015849	GO:0046942	GO:0055085	GO:0009987	GO:0015718	GO:1903825	GO:0005575	GO:0110165	GO:0016020	GO:0071944	GO:0005886	GO:0003674	GO:0005215	GO:0022857	GO:0008514	GO:0046943	GO:0005342
	MSMEG_3387	GO:0008150	GO:0009987	GO:0008152	GO:0071704	GO:0044237	GO:0009056	GO:1901575	GO:0050896	GO:0042221	GO:0005575	GO:0110165	GO:0071944	GO:0016020	GO:0005886	GO:0003674	GO:0016491	GO:0003824	GO:0016620	GO:0016903
	MSMEG_3388	GO:0008150	GO:0050896	GO:0008152	GO:0071704	GO:0005575	GO:0110165	GO:0071944	GO:0005886	GO:0016020	GO:0003674	GO:0016491	GO:0003824	GO:0016614	GO:0016616	GO:0005488
	MSMEG_3389	GO:0008150	GO:0009987	GO:0008152	GO:0044237	GO:0044281	GO:0071704	GO:0006082	GO:0009058	GO:0044249	GO:0019752	GO:0043436	GO:0044238	GO:0005575	GO:0110165	GO:0005737	GO:0005622	GO:0071944	GO:0016020	GO:0005886	GO:0003674	GO:0003824	GO:0005488	GO:0036094	GO:0043167	GO:0097159	GO:0019842	GO:1901681	GO:1901363
	MSMEG_3390	GO:0008150	GO:0009987	GO:0071704	GO:0008152	GO:0044237	GO:0044281	GO:0005575	GO:0110165	GO:0016020	GO:0071944	GO:0005886	GO:0003674	GO:0003824
	MSMEG_3391	GO:0008150	GO:0008152	GO:0071704	GO:0009987	GO:0044237	GO:0005575	GO:0110165	GO:0016020	GO:0071944	GO:0005886	GO:0005622	GO:0003674	GO:0003824	GO:0016740
	MSMEG_3392	GO:0008150	GO:0008152	GO:0071704	GO:0009987	GO:0044237	GO:0044281	GO:0009058	GO:0006629	GO:0044238	GO:0044249	GO:0006807	GO:0006082	GO:1901360	GO:1901576	GO:0005575	GO:0110165	GO:0071944	GO:0003674	GO:0003824	GO:0016491	GO:0016627	GO:0005488	GO:0043168	GO:0043167	GO:0097159	GO:0052890	GO:1901363	GO:0036094
	MSMEG_3393	GO:0008150	GO:0008152	GO:0071704	GO:0044281	GO:0009987	GO:0044237	GO:1901615	GO:0005575	GO:0110165	GO:0071944	GO:0016020	GO:0005886	GO:0030312	GO:0003674	GO:0005488	GO:0036094	GO:0043168	GO:0043167	GO:0000166	GO:1901265	GO:0097159	GO:1901363
	MSMEG_3394	GO:0008150	GO:0008152	GO:0009987	GO:0044237	GO:0071704	GO:0009056	GO:1901360	GO:0009058	GO:0044248	GO:0006725	GO:0005575	GO:0110165	GO:0005737	GO:0005622	GO:0005829	GO:0003674	GO:0003824
	MSMEG_3395	GO:0008150	GO:0008152	GO:0071704	GO:0009058	GO:0009987	GO:0044237	GO:0044249	GO:1901576	GO:1901360	GO:0044281	GO:0005575	GO:0110165	GO:0016020	GO:0071944	GO:0005886	GO:0003674	GO:0003824	GO:0016491
	MSMEG_3396	GO:0008150	GO:0019222	GO:0065007	GO:0050789	GO:0031323	GO:0050794	GO:0009889	GO:0031326	GO:0051171	GO:0051252	GO:0080090	GO:0019219	GO:0060255	GO:2001141	GO:0010556	GO:0006355	GO:1903506	GO:0010468	GO:0005575	GO:0110165	GO:0071944	GO:0016020	GO:0005886	GO:0003674	GO:0005488	GO:0097159	GO:1901363	GO:0003676	GO:0003677
	MSMEG_3397	GO:0008150	GO:0008152	GO:0071704	GO:0006807	GO:1901564	GO:0044281	GO:0009987	GO:0009058	GO:0044237	GO:0044238	GO:1901576	GO:0044249	GO:0044283	GO:0005575	GO:0110165	GO:0071944	GO:0016020	GO:0005886	GO:0005737	GO:0005622	GO:0003674	GO:0003824	GO:0016787	GO:0016810	GO:0016811
	MSMEG_3398	GO:0008150	GO:0051179	GO:0051234	GO:0006810	GO:0071702	GO:0015711	GO:0046942	GO:0015849	GO:0009987	GO:0005575	GO:0110165	GO:0016020	GO:0005886	GO:0071944	GO:0003674	GO:0022857	GO:0005215
	MSMEG_3400	GO:0008150	GO:0008152	GO:0071704	GO:0006807	GO:1901564	GO:0009987	GO:0044237	GO:0043603	GO:0009058	GO:1901566	GO:1901576	GO:0044249	GO:0034641	GO:0005575	GO:0110165	GO:0005737	GO:0005622	GO:0071944	GO:0003674	GO:0003824	GO:0016787	GO:0016810	GO:0016811
	MSMEG_3401	GO:0008150	GO:0008152	GO:0006807	GO:0009987	GO:0071704	GO:0044237	GO:0009058	GO:0005575	GO:0071944	GO:0110165	GO:0005886	GO:0016020	GO:0003674	GO:0003824
	MSMEG_3402	GO:0008150	GO:0051179	GO:0006810	GO:0051234	GO:0071702	GO:0071705	GO:0009987	GO:0005575	GO:0110165	GO:0071944	GO:0016020	GO:0005886	GO:0003674	GO:0022857	GO:0005215	GO:0015291	GO:0022804
	MSMEG_3403	GO:0008150	GO:0008152	GO:0006807	GO:0005575	GO:0110165	GO:0005622	GO:0005737	GO:0071944	GO:0003674	GO:0003824	GO:0016787	GO:0016811	GO:0016810
	MSMEG_3404	GO:0008150	GO:0050896	GO:0009987	GO:0006950	GO:0051716	GO:0033554	GO:0007154	GO:0006974	GO:0009605	GO:0005575	GO:0110165	GO:0005737	GO:0005622	GO:0005829	GO:0003674	GO:0005488	GO:0005515
	MSMEG_3405	GO:0008150	GO:0009987	GO:0050896	GO:0009605	GO:0055085	GO:0051179	GO:0051234	GO:0006810	GO:0071496	GO:0007154	GO:0031668	GO:0009991	GO:0051716	GO:0005575	GO:0110165	GO:0016020	GO:0005886	GO:0071944	GO:0003674	GO:0005215	GO:0022857
	MSMEG_3406	GO:0008150	GO:0065007	GO:0009889	GO:0019222	GO:0050789	GO:0031326	GO:0050794	GO:0031323	GO:1903506	GO:0060255	GO:2001141	GO:0080090	GO:0051252	GO:0051171	GO:0019219	GO:0010556	GO:0006355	GO:0010468	GO:0048519	GO:0005575	GO:0110165	GO:0071944	GO:0005886	GO:0016020	GO:0003674	GO:0005488	GO:0097159	GO:1901363	GO:0003676	GO:0003677	GO:0043565	GO:0003690	GO:1990837	GO:0000976	GO:0001067	GO:0140110	GO:0003700
	MSMEG_3407	GO:0008150	GO:0008152	GO:0071704	GO:0009987	GO:0044237	GO:1901360	GO:1901576	GO:0009058	GO:0046483	GO:0005575	GO:0110165	GO:0016020	GO:0071944	GO:0005886	GO:0003674	GO:0016787	GO:0003824	GO:0005488	GO:0005515	GO:0016801	GO:0016803	GO:0004301
	MSMEG_3408	GO:0008150	GO:0033554	GO:0050896	GO:0009987	GO:0006950	GO:0051716	GO:0008152	GO:0044237	GO:0071704	GO:0046483	GO:1901360	GO:0006807	GO:0044238	GO:0034641	GO:0005575	GO:0110165	GO:0071944	GO:0005618	GO:0030312	GO:0009274	GO:0003674	GO:0005488	GO:0005515	GO:1901363
	MSMEG_3409	GO:0008150	GO:0008152	GO:0009987	GO:0071704	GO:0044237	GO:0050896	GO:0009056	GO:0005575	GO:0110165	GO:0071944	GO:0016020	GO:0005886	GO:0003674	GO:0003824	GO:0016491
	MSMEG_3410	GO:0008150	GO:0009889	GO:0019222	GO:0050789	GO:0065007	GO:1903506	GO:0010556	GO:2001141	GO:0031326	GO:0080090	GO:0051252	GO:0051171	GO:0031323	GO:0019219	GO:0050794	GO:0060255	GO:0006355	GO:0010468	GO:0009890	GO:0048519	GO:0009892	GO:0045892	GO:1902679	GO:0031327	GO:0051172	GO:1903507	GO:0051253	GO:0010558	GO:0045934	GO:0031324	GO:0010605	GO:0048523	GO:0005575	GO:0071944	GO:0110165	GO:0005886	GO:0016020	GO:0003674	GO:0005488	GO:1901363	GO:0097159	GO:0003677	GO:0003676	GO:0043565	GO:0003690	GO:1990837
	MSMEG_3411	GO:0008150	GO:0008152	GO:0009987	GO:0044237	GO:0071704	GO:0009058	GO:0006790	GO:1901576	GO:0044249	GO:0005575	GO:0110165	GO:0071944	GO:0016020	GO:0005886	GO:0005829	GO:0005622	GO:0005737	GO:0003674	GO:0005488	GO:0016740	GO:0003824
	MSMEG_3412	GO:0008150	GO:0009056	GO:0008152	GO:1901575	GO:0071704	GO:0009987	GO:0044237	GO:0044248	GO:0009057	GO:0043170	GO:0044238	GO:0005975	GO:0005575	GO:0110165	GO:0071944	GO:0005886	GO:0016020	GO:0005618	GO:0030312	GO:0003674	GO:0003824
	MSMEG_3414	GO:0008150	GO:0009987	GO:0051179	GO:0051234	GO:0006810	GO:0005575	GO:0110165	GO:0003674	GO:0005488	GO:0005515
	MSMEG_3415	GO:0008150	GO:0031326	GO:0009889	GO:0019222	GO:0031323	GO:0050789	GO:0050794	GO:0065007	GO:0010556	GO:0060255	GO:2001141	GO:0051171	GO:0080090	GO:0051252	GO:0019219	GO:1903506	GO:0006355	GO:0010468	GO:0005575	GO:0110165	GO:0071944	GO:0005886	GO:0016020	GO:0003674	GO:0005488	GO:0097159	GO:1901363	GO:0003677	GO:0003676	GO:0003690	GO:0043565	GO:1990837	GO:0001067	GO:0000976
	MSMEG_3416	GO:0008150	GO:0050896	GO:0009987	GO:0051179	GO:0005575	GO:0110165	GO:0071944	GO:0016020	GO:0003674	GO:0022857	GO:0005215
	MSMEG_3417	GO:0008150	GO:0008152	GO:0009987	GO:0050896	GO:0071704	GO:0005575	GO:0110165	GO:0071944	GO:0030312	GO:0005618	GO:0009274	GO:0005886	GO:0016020	GO:0003674	GO:0005488	GO:0005515
	MSMEG_3418	GO:0008150	GO:0040008	GO:0065007	GO:0050789	GO:0045926	GO:0048519	GO:0005575	GO:0071944	GO:0110165	GO:0005886	GO:0016020	GO:0003674
	MSMEG_3419	GO:0008150	GO:0050896	GO:0009628	GO:0006950	GO:0005575	GO:0110165	GO:0071944	GO:0009274	GO:0005618	GO:0030312	GO:0016020	GO:0005886	GO:0003674	GO:0005488	GO:0005515
	MSMEG_3420	GO:0008150	GO:0008152	GO:0071704	GO:0009987	GO:0044281	GO:0044238	GO:0044237	GO:0005575	GO:0110165	GO:0016020	GO:0005886	GO:0071944	GO:0003674	GO:0003824	GO:0016491	GO:0016614	GO:0016616
	MSMEG_3421	GO:0008150	GO:0051179	GO:0051234	GO:0006810	GO:0071702	GO:0015711	GO:0046942	GO:0015849	GO:0055085	GO:0009987	GO:1903825	GO:0005575	GO:0110165	GO:0016020	GO:0005886	GO:0071944	GO:0005576	GO:0003674	GO:0022857	GO:0005215	GO:0008514
	MSMEG_3422	GO:0008150	GO:0009987	GO:0008152	GO:0044237	GO:0071704	GO:0044281	GO:0005575	GO:0110165	GO:0071944	GO:0016020	GO:0005886	GO:0003674	GO:0003824	GO:0016491	GO:0016614	GO:0016616
	MSMEG_3423	GO:0008150	GO:0019222	GO:0065007	GO:0050789	GO:0080090	GO:0051171	GO:0009889	GO:0031323	GO:0050794	GO:0031326	GO:0010556	GO:0060255	GO:0051252	GO:0019219	GO:2001141	GO:1903506	GO:0006355	GO:0010468	GO:0009890	GO:0009892	GO:0048519	GO:0005575	GO:0110165	GO:0071944	GO:0005886	GO:0016020	GO:0003674	GO:0005488	GO:0097159	GO:1901363	GO:0003676	GO:0003677
	MSMEG_3424	GO:0008150	GO:0009605	GO:0050896	GO:0009058	GO:0008152	GO:0052553	GO:0044419	GO:0052173	GO:0009607	GO:0075136	GO:0052200	GO:0043207	GO:0051707	GO:0052572	GO:0051701	GO:0044403	GO:0009987	GO:0044249	GO:0044237	GO:0071704	GO:0005575	GO:0110165	GO:0071944	GO:0016020	GO:0005886	GO:0003674	GO:0003824	GO:0016740	GO:0008168	GO:0016741
	MSMEG_3425	GO:0008150	GO:0065007	GO:0050789	GO:0050794	GO:0019222	GO:0060255	GO:0010468	GO:0009889	GO:0010556	GO:0031323	GO:0031326	GO:0080090	GO:0051171	GO:1903506	GO:0051252	GO:2001141	GO:0019219	GO:0006355	GO:0048519	GO:0051253	GO:0031324	GO:0048523	GO:0045934	GO:0009892	GO:0051172	GO:0010605	GO:0009890	GO:1903507	GO:1902679	GO:0031327	GO:0010558	GO:0045892	GO:0005575	GO:0110165	GO:0071944	GO:0016020	GO:0005886	GO:0003674	GO:0005488	GO:0005515	GO:0003677	GO:0003676	GO:1901363	GO:0097159
	MSMEG_3426	GO:0008150	GO:0008152	GO:0071704	GO:0009987	GO:0044237	GO:0006629	GO:0044238	GO:1901360	GO:1901576	GO:0009058	GO:0044255	GO:0008610	GO:0005575	GO:0110165	GO:0016020	GO:0071944	GO:0005886	GO:0005737	GO:0005622	GO:0003674	GO:0003824	GO:0016491	GO:0016614	GO:0016616
	MSMEG_3427	GO:0008150	GO:0008152	GO:0044237	GO:0009987	GO:0071704	GO:0009056	GO:1901575	GO:0044248	GO:1901360	GO:1901361	GO:0006807	GO:0046483	GO:0044281	GO:0046700	GO:0016999	GO:0005575	GO:0110165	GO:0071944	GO:0016020	GO:0005886	GO:0003674	GO:0003824	GO:0016787	GO:0016788
	MSMEG_3428	GO:0008150	GO:0008152	GO:0009987	GO:0071704	GO:0044237	GO:1901360	GO:0009058	GO:0050896	GO:0005575	GO:0110165	GO:0071944	GO:0003674	GO:0005488	GO:0005515
	MSMEG_3429	GO:0008150	GO:0009987	GO:0008152	GO:0044238	GO:0071704	GO:0006629	GO:0044237	GO:0009058	GO:1901576	GO:0044249	GO:0044255	GO:1901135	GO:0050896	GO:1901137	GO:0005575	GO:0110165	GO:0005576	GO:0003674	GO:0003824	GO:0016740	GO:0016757
	MSMEG_3430	GO:0008150	GO:0009987	GO:0044237	GO:0008152	GO:0050896	GO:0071704	GO:0032259	GO:0005575	GO:0110165	GO:0005622	GO:0005737	GO:0003674	GO:0003824	GO:0016740	GO:0008168	GO:0016741	GO:0008757	GO:0008170
	MSMEG_3431	GO:0008150	GO:0008152	GO:0071704	GO:0009058	GO:0006807	GO:1901360	GO:1901576	GO:0044281	GO:0044237	GO:0009987	GO:0005575	GO:0110165	GO:0005622	GO:0005737	GO:0003674	GO:0003824	GO:0016491	GO:0016614
	MSMEG_3432	GO:0008150	GO:0008152	GO:0071704	GO:0009058	GO:0006807	GO:0005575	GO:0110165	GO:0005737	GO:0005622	GO:0005829	GO:0003674	GO:0003824	GO:0016491	GO:0016614
	MSMEG_3433	GO:0008150	GO:0009987	GO:0006259	GO:0046483	GO:0044237	GO:0006139	GO:0044238	GO:0044260	GO:0071704	GO:1901360	GO:0006807	GO:0008152	GO:0034641	GO:0006725	GO:0090304	GO:0043170	GO:0050896	GO:0051716	GO:0006974	GO:0033554	GO:0006950	GO:0006310	GO:0071944	GO:0005575	GO:0110165	GO:0016020	GO:0005886	GO:0005618	GO:0030312	GO:0009274	GO:0003674	GO:0003824	GO:0140640	GO:0005488	GO:0140097
	MSMEG_3434	GO:0008150	GO:0050896	GO:0009987	GO:0005575	GO:0110165	GO:0030312	GO:0071944	GO:0003674	GO:0005488	GO:0005515	GO:0003824
	MSMEG_3435	GO:0008150	GO:0050789	GO:0065007	GO:0005575	GO:0071944	GO:0110165	GO:0005886	GO:0016020	GO:0009274	GO:0030312	GO:0005618	GO:0003674	GO:0005488	GO:0005515
	MSMEG_3436	GO:0008150	GO:0050896	GO:0009987	GO:0005575	GO:0110165	GO:0071944	GO:0030312	GO:0005618	GO:0009274	GO:0003674	GO:0005488	GO:0005515
	MSMEG_3437	GO:0008150	GO:0050896	GO:0044419	GO:0042221	GO:0005575	GO:0110165	GO:0005576	GO:0003674	GO:0003824	GO:0005488	GO:0005515
	MSMEG_3438	GO:0008150	GO:0065007	GO:0050789	GO:0050794	GO:0048519	GO:0005575	GO:0110165	GO:0016020	GO:0003674	GO:0005488	GO:0005515
	MSMEG_3439	GO:0008150	GO:0050896	GO:0006950	GO:0009987	GO:0005575	GO:0110165	GO:0016020	GO:0071944	GO:0005886	GO:0003674	GO:0005488	GO:0005515
	MSMEG_3440	GO:0009987	GO:0008150	GO:0008152	GO:0006807	GO:0071704	GO:0044238	GO:0044237	GO:1901564	GO:0044281	GO:0006520	GO:0006082	GO:0019752	GO:0043436	GO:1901565	GO:0009056	GO:1901575	GO:0009063	GO:0044248	GO:0044282	GO:0016054	GO:0046395	GO:1901605	GO:0006563	GO:0009069	GO:1901606	GO:0005575	GO:0110165	GO:0071944	GO:0005886	GO:0016020	GO:0003674	GO:0003824	GO:0016840	GO:0016829	GO:0016841	GO:0003941
	MSMEG_3441	GO:0008150	GO:0009987	GO:0044085	GO:0071840	GO:0005575	GO:0110165	GO:0005576	GO:0003674	GO:0005488	GO:0005515
	MSMEG_3442	GO:0008150	GO:0050896	GO:0006810	GO:0051234	GO:0051179	GO:0071705	GO:0071702	GO:0009987	GO:0005575	GO:0110165	GO:0071944	GO:0003674	GO:0005488	GO:0043167
	MSMEG_3443	GO:0008150	GO:0065007	GO:0005575	GO:0110165	GO:0005622	GO:0005737	GO:0005829	GO:0003674
	MSMEG_3444	GO:0008150	GO:0008152	GO:0071704	GO:0009058	GO:0005575	GO:0110165	GO:0005622	GO:0005737	GO:0005829	GO:0003674	GO:0003824	GO:0016491	GO:0016614	GO:0005488
	MSMEG_3445	GO:0008150	GO:0008152	GO:0044237	GO:0009987	GO:0071704	GO:0009058	GO:0044281	GO:0044249	GO:0005575	GO:0110165	GO:0016020	GO:0071944	GO:0005737	GO:0005622	GO:0005886	GO:0005829	GO:0003824	GO:0003674	GO:0016491
	MSMEG_3446	GO:0008150	GO:0065007	GO:0032879	GO:0050789	GO:0005575	GO:0110165	GO:0005622	GO:0005737	GO:0043226	GO:0043229	GO:0043231	GO:0043227	GO:0003674	GO:0005488	GO:0005515
	MSMEG_3447	GO:0008150	GO:0050789	GO:0065007	GO:0009889	GO:0019222	GO:0051171	GO:0010556	GO:0060255	GO:0031326	GO:0031323	GO:0050794	GO:0080090	GO:2001141	GO:0051252	GO:0019219	GO:0006355	GO:1903506	GO:0010468	GO:0005575	GO:0110165	GO:0003674	GO:0005488	GO:0003677	GO:0003676	GO:0097159	GO:1901363
	MSMEG_3448	GO:0008150	GO:0009987	GO:0008152	GO:0044237	GO:0050896	GO:0071704	GO:0006793	GO:0006796	GO:0006807	GO:1901564	GO:0050794	GO:0065007	GO:0050789	GO:0046777	GO:0044238	GO:0016310	GO:0006468	GO:0043412	GO:0036211	GO:0019538	GO:0043170	GO:0005575	GO:0110165	GO:0071944	GO:0016020	GO:0005886	GO:0030312	GO:0009274	GO:0005618	GO:0003674	GO:0003824	GO:0016772	GO:0016740	GO:0016773	GO:0005488	GO:0016301	GO:0004672	GO:0140096	GO:0043167	GO:0036094
	MSMEG_3449	GO:0008150	GO:0008152	GO:1901360	GO:0071704	GO:0006807	GO:0009058	GO:0044237	GO:0009987	GO:1901362	GO:1901576	GO:0046483	GO:0044249	GO:0034641	GO:0018130	GO:1901564	GO:0006725	GO:1901566	GO:0044271	GO:0044281	GO:0019438	GO:0044283	GO:0005575	GO:0110165	GO:0005737	GO:0005622	GO:0005829	GO:0003674	GO:0005488	GO:0005515	GO:0042802
	MSMEG_3450	GO:0008150	GO:0008152	GO:0009987	GO:0044237	GO:0071704	GO:1901564	GO:0006807	GO:0044281	GO:0006793	GO:0005575	GO:0110165	GO:0071944	GO:0016020	GO:0005737	GO:0005622	GO:0003674	GO:0003824	GO:0016787	GO:0042578	GO:0016788	GO:0016791	GO:0005488
	MSMEG_3451	GO:0008150	GO:0008152	GO:0071704	GO:0009987	GO:0044237	GO:1901360	GO:0006629	GO:0044238	GO:0009058	GO:1901576	GO:0044249	GO:0005575	GO:0110165	GO:0016020	GO:0071944	GO:0005886	GO:0005737	GO:0005622	GO:0003674	GO:0003824	GO:0016491	GO:0016614	GO:0016616
	MSMEG_3452	GO:0008150	GO:0019222	GO:0065007	GO:0050789	GO:0009889	GO:0031326	GO:0031323	GO:0050794	GO:0060255	GO:0010468	GO:0051171	GO:0080090	GO:0019219	GO:0010556	GO:0051252	GO:2001141	GO:0006355	GO:1903506	GO:0048519	GO:0009892	GO:0051172	GO:0010605	GO:0009890	GO:0031324	GO:0048523	GO:0045934	GO:0010558	GO:0031327	GO:0051253	GO:1903507	GO:1902679	GO:0045892	GO:0005575	GO:0110165	GO:0071944	GO:0016020	GO:0005886	GO:0003674	GO:0097159	GO:0005488	GO:1901363	GO:0003677	GO:0003676	GO:0140110	GO:0003700	GO:0003690
	MSMEG_3453	GO:0008150	GO:0065007	GO:0050789	GO:0005575	GO:0110165	GO:0005634	GO:0043226	GO:0043229	GO:0043231	GO:0005622	GO:0043227	GO:0003674	GO:0005488	GO:0005515
	MSMEG_3454	GO:0008150	GO:0009987	GO:0005575	GO:0110165	GO:0005576	GO:0003674	GO:0005488	GO:0005515
	MSMEG_3455	GO:0008150	GO:0009987	GO:0050896	GO:0006950	GO:0033554	GO:0051716	GO:0009628	GO:0005575	GO:0110165	GO:0005622	GO:0005737	GO:0071944	GO:0005886	GO:0016020	GO:0005829	GO:0005618	GO:0030312	GO:0009274	GO:0003674	GO:0097159	GO:0005488	GO:1901363	GO:0003676	GO:0003723	GO:0003677	GO:0005515	GO:0003727	GO:0044877	GO:0043023	GO:0043021
	MSMEG_3456	GO:0008150	GO:0009987	GO:0008152	GO:0044237	GO:0042221	GO:0050896	GO:0070887	GO:0051716	GO:0071704	GO:0071466	GO:0009410	GO:0006725	GO:0006805	GO:1901360	GO:0005575	GO:0110165	GO:0071944	GO:0016020	GO:0005886	GO:0003674	GO:0003824	GO:0016853
	MSMEG_3457	GO:0008150	GO:0009987	GO:0008152	GO:0044237	GO:0005575	GO:0110165	GO:0016020	GO:0071944	GO:0005886	GO:0005622	GO:0005737	GO:0003674	GO:0003824	GO:0016491	GO:0016651	GO:0016655	GO:0003955
	MSMEG_3458	GO:0008150	GO:0008152	GO:0071704	GO:0044237	GO:0009987	GO:0044281	GO:0009056	GO:1901575	GO:0006807	GO:0006082	GO:0043436	GO:0005575	GO:0110165	GO:0071944	GO:0016020	GO:0005886	GO:0003674	GO:0003824	GO:0016788	GO:0016787
	MSMEG_3459	GO:0008150	GO:0050896	GO:0009605	GO:0051179	GO:0044403	GO:0044419	GO:0009987	GO:0051701	GO:0006810	GO:0051234	GO:0005575	GO:0110165	GO:0005829	GO:0005622	GO:0005737	GO:0003674	GO:0005488	GO:0005515
	MSMEG_3460	GO:0008150	GO:0065007	GO:0050789	GO:0019222	GO:0031323	GO:0050794	GO:0051252	GO:0080090	GO:0019219	GO:0051171	GO:0060255	GO:0009889	GO:2001141	GO:0010556	GO:0031326	GO:1903506	GO:0006355	GO:0010468	GO:0010039	GO:0010038	GO:0010035	GO:0050896	GO:0042221	GO:0048519	GO:0048523	GO:0009892	GO:0010605	GO:0051172	GO:0031324	GO:0009890	GO:0045892	GO:0010558	GO:0031327	GO:1903507	GO:0045934	GO:1902679	GO:0051253	GO:0005575	GO:0032993	GO:0032991	GO:0003674	GO:0140110	GO:0003700	GO:0005488
	MSMEG_3461	GO:0008150	GO:0006950	GO:0050896	GO:0006979	GO:0009987	GO:0042744	GO:0009056	GO:0042743	GO:0072593	GO:0008152	GO:1901575	GO:0044248	GO:0044237	GO:0071704	GO:1901700	GO:0042221	GO:0000302	GO:0051716	GO:0033554	GO:0005575	GO:0110165	GO:0005737	GO:0005622	GO:0005576	GO:0005829	GO:0071944	GO:0005618	GO:0030312	GO:0009274	GO:0016020	GO:0005886	GO:0003674	GO:0016491	GO:0003824	GO:0016684	GO:0016209	GO:0004601	GO:0004096	GO:1901363	GO:0005488	GO:0097159	GO:0020037	GO:0046906
	MSMEG_3462	GO:0008150	GO:0009987	GO:0008152	GO:0050896	GO:0044237	GO:0051716	GO:0070887	GO:0042221	GO:0009056	GO:0044248	GO:0009410	GO:0071466	GO:0005575	GO:0110165	GO:0071944	GO:0016020	GO:0005886	GO:0003674	GO:0016491	GO:0003824	GO:0005488	GO:0043168	GO:0043167	GO:0000166	GO:1901265	GO:0036094	GO:1901363	GO:0097159
	MSMEG_3463	GO:0008150	GO:0008152	GO:0009056	GO:0071704	GO:1901575	GO:0044238	GO:0044248	GO:0044237	GO:0009987	GO:0009057	GO:0043170	GO:0005575	GO:0110165	GO:0005576	GO:0003674	GO:0016787	GO:0003824	GO:0016788	GO:0052689
	MSMEG_3464	GO:0008150	GO:0008152	GO:0071704	GO:0005575	GO:0110165	GO:0071944	GO:0005886	GO:0016020	GO:0003674	GO:0003824	GO:0016491	GO:0016616	GO:0016614	GO:0005488
	MSMEG_3465	GO:0008150	GO:0071704	GO:0008152	GO:0006629	GO:0044238	GO:0071840	GO:0009987	GO:0071766	GO:0071554	GO:0009273	GO:0042546	GO:0044085	GO:0009058	GO:1901576	GO:0008610	GO:0005575	GO:0110165	GO:0016020	GO:0071944	GO:0005886	GO:0005618	GO:0030312	GO:0009274	GO:0003674	GO:0003824	GO:0016874	GO:0016740	GO:0070566	GO:0016772	GO:0016779	GO:0016877	GO:0016878
	MSMEG_3466	GO:0008150	GO:0009987	GO:0005575	GO:0110165	GO:0003674	GO:0005488	GO:0005515
	MSMEG_3467	GO:0008150	GO:0009987	GO:0046483	GO:0008152	GO:0044237	GO:0050896	GO:0043170	GO:0071704	GO:1901360	GO:0034641	GO:0006807	GO:0005575	GO:0110165	GO:0071944	GO:0030312	GO:0009274	GO:0005618	GO:0003674	GO:0016788	GO:0016787	GO:0003824	GO:0005488	GO:0004518	GO:0004519	GO:0004540	GO:0140640	GO:0140098	GO:0004521	GO:0005515
	MSMEG_3468	GO:0008150	GO:0008152	GO:0009987	GO:0071704	GO:0044237	GO:0009058	GO:0044281	GO:1901576	GO:0044249	GO:1901360	GO:0006725	GO:1901615	GO:0005575	GO:0110165	GO:0071944	GO:0016020	GO:0005886	GO:0003674	GO:0003824	GO:0016874	GO:0016877	GO:0016405	GO:0016878
	MSMEG_3469	GO:0008150	GO:0019222	GO:0050789	GO:0065007	GO:0009889	GO:0080090	GO:0031323	GO:0050794	GO:0031326	GO:0019219	GO:0051171	GO:0010556	GO:0060255	GO:0051252	GO:0010468	GO:1903506	GO:2001141	GO:0006355	GO:0005575	GO:0110165	GO:0071944	GO:0016020	GO:0005886	GO:0003674	GO:0005488	GO:0140110	GO:0003700	GO:0003677	GO:1901363	GO:0003676	GO:0097159
	MSMEG_3470	GO:0008150	GO:0008152	GO:0071704	GO:0009987	GO:0044237	GO:0005575	GO:0110165	GO:0071944	GO:0016020	GO:0003674	GO:0003824	GO:0016491	GO:0016903	GO:0016620
	MSMEG_3471	GO:0008150	GO:0008152	GO:0071704	GO:0044237	GO:0009987	GO:0006807	GO:1901564	GO:0044281	GO:0034641	GO:1901576	GO:0009058	GO:1901566	GO:0006766	GO:1901360	GO:0046483	GO:0006767	GO:0044283	GO:0044271	GO:0044249	GO:0005575	GO:0110165	GO:0005622	GO:0005737	GO:0005829	GO:0043227	GO:0043226	GO:0043231	GO:0043229	GO:0005634	GO:0003674	GO:0003824	GO:0016814	GO:0016810	GO:0016787
	MSMEG_3472	GO:0008150	GO:0008152	GO:0071704	GO:0006807	GO:0009987	GO:0044237	GO:0050896	GO:0044238	GO:0034641	GO:0046483	GO:0006725	GO:1901360	GO:0006950	GO:0006139	GO:0044281	GO:0005575	GO:0110165	GO:0071944	GO:0016020	GO:0005886	GO:0003674	GO:0003824
	MSMEG_3473	GO:0008150	GO:0009987	GO:0006807	GO:0008152	GO:0071704	GO:0044237	GO:0006725	GO:1901360	GO:0009058	GO:1901362	GO:1901576	GO:0034641	GO:0046483	GO:0019438	GO:0044249	GO:0018130	GO:0044271	GO:0006139	GO:0044238	GO:0034654	GO:0043094	GO:1901566	GO:1901564	GO:0044281	GO:0055086	GO:1901137	GO:1901135	GO:0005575	GO:0110165	GO:0005622	GO:0005737	GO:0005829	GO:0016020	GO:0003674	GO:0016740	GO:0003824	GO:0016757	GO:0016763	GO:0005488	GO:0005515	GO:1901363	GO:0043167	GO:0004845	GO:0097159	GO:0036094	GO:0017076	GO:1901265	GO:0000166	GO:0043168	GO:0097367	GO:0032553	GO:0019001	GO:0032561	GO:0032555
	MSMEG_3474	GO:0008150	GO:0005575	GO:0110165	GO:0016020	GO:0071944	GO:0005886	GO:0003674	GO:0003824	GO:0140096
	MSMEG_3475	GO:0008150	GO:0050896	GO:0009607	GO:0009605	GO:0043207	GO:0051707	GO:0044419	GO:0006950	GO:0110165	GO:0005575	GO:0071944	GO:0016020	GO:0003674	GO:0005488	GO:0005515
	MSMEG_3476	GO:0008150	GO:0050896	GO:0009987	GO:0005575	GO:0110165	GO:0016020	GO:0071944	GO:0005886	GO:0003674	GO:0003824	GO:0016787	GO:0140096	GO:0008233	GO:0005488	GO:0008237	GO:0004175	GO:0005515
	MSMEG_3477	GO:0008150	GO:0009987	GO:0071554	GO:1901564	GO:0006807	GO:0008152	GO:0071704	GO:0006022	GO:1901135	GO:0043170	GO:0030203	GO:0005575	GO:0110165	GO:0030312	GO:0071944	GO:0005618	GO:0009274	GO:0003674	GO:0003824	GO:0016787	GO:0140096
	MSMEG_3478	GO:0008150	GO:0009987	GO:0008152	GO:0071704	GO:0044237	GO:0006807	GO:0044281	GO:1901564	GO:1901360	GO:0034641	GO:0006725	GO:0046483	GO:0006766	GO:0006767	GO:0006790	GO:1901615	GO:0072527	GO:0005575	GO:0110165	GO:0071944	GO:0003674	GO:0003824
	MSMEG_3479	GO:0008150	GO:0050896	GO:0006950	GO:0042221	GO:0006979	GO:0042592	GO:0045454	GO:0019725	GO:0051409	GO:0009636	GO:0098754	GO:0005575	GO:0110165	GO:0005737	GO:0005622	GO:0005829	GO:0071944	GO:0030312	GO:0005618	GO:0009274	GO:0005576	GO:0003674	GO:0016209	GO:0016491	GO:0003824	GO:0016684	GO:0004601	GO:0051920	GO:0005488	GO:0005515	GO:0016667	GO:0015036
	MSMEG_3480	GO:0009987	GO:0008150	GO:0044237	GO:0008152	GO:0071704	GO:0006793	GO:0009058	GO:0006796	GO:0044249	GO:1901135	GO:0005575	GO:0110165	GO:0071944	GO:0016020	GO:0005886	GO:0003674	GO:0003824	GO:0016740	GO:0016772	GO:0016301	GO:0016773
	MSMEG_3481	GO:0008150	GO:0008152	GO:0071704	GO:0009987	GO:0044237	GO:0009058	GO:0006807	GO:0043603	GO:1901564	GO:0044249	GO:0044281	GO:0005575	GO:0110165	GO:0071944	GO:0016020	GO:0005886	GO:0003674	GO:0005488	GO:0043167
	MSMEG_3482	GO:0008150	GO:0050896	GO:0044419	GO:0009605	GO:0009607	GO:0006950	GO:0005575	GO:0110165	GO:0005576	GO:0003674	GO:0005488	GO:0005515
	MSMEG_3483	GO:0008150	GO:0008152	GO:0009987	GO:0044237	GO:0009056	GO:0050896	GO:0042221	GO:0005575	GO:0110165	GO:0071944	GO:0016020	GO:0005886	GO:0003674	GO:0005488	GO:0043167	GO:0046872	GO:0043169	GO:0046914
	MSMEG_3484	GO:0008150	GO:0009987	GO:0008152	GO:0044237	GO:0071704	GO:1901360	GO:0009058	GO:0044249	GO:0006725	GO:1901576	GO:1901362	GO:0044281	GO:0019748	GO:0005575	GO:0110165	GO:0071944	GO:0003674	GO:0003824	GO:0005488	GO:0043167	GO:0043169
	MSMEG_3485	GO:0008150	GO:0050896	GO:0065007	GO:0006950	GO:0050789	GO:0050794	GO:0019222	GO:0009628	GO:0051171	GO:0080090	GO:0009889	GO:0010556	GO:0060255	GO:2001141	GO:0019219	GO:0031323	GO:0051252	GO:0031326	GO:0009266	GO:0005575	GO:0110165	GO:0071944	GO:0030312	GO:0005618	GO:0009274	GO:0003674	GO:0005488	GO:0005515
	MSMEG_3486	GO:0008150	GO:0050896	GO:0006950	GO:0006979	GO:0042221	GO:1901700	GO:0000302	GO:0009987	GO:0005575	GO:0110165	GO:0071944	GO:0005622	GO:0005737	GO:0003674	GO:0003824	GO:0016491	GO:0016209	GO:0016684	GO:0004601	GO:0004096
	MSMEG_3487	GO:0008150	GO:0008152	GO:0009987	GO:0071704	GO:0044237	GO:0050896	GO:0006805	GO:0071466	GO:0042221	GO:0051716	GO:0009410	GO:0070887	GO:0009056	GO:0006807	GO:0005575	GO:0110165	GO:0071944	GO:0003674	GO:0003824	GO:0005488
	MSMEG_3488	GO:0008150	GO:0019222	GO:0050789	GO:0065007	GO:0031323	GO:0050794	GO:0051171	GO:0009889	GO:0080090	GO:0019219	GO:0031326	GO:0060255	GO:0010468	GO:0010556	GO:0051252	GO:1903506	GO:2001141	GO:0006355	GO:0050896	GO:0005575	GO:0110165	GO:0071944	GO:0016020	GO:0005886	GO:0003674	GO:1901363	GO:0005488	GO:0140110	GO:0003700	GO:0097159	GO:0003677	GO:0003676
	MSMEG_3489	GO:0008150	GO:0009987	GO:0044419	GO:0071704	GO:0008152	GO:0051701	GO:0044403	GO:0005575	GO:0110165	GO:0071944	GO:0003674	GO:0003824	GO:0016788	GO:0016787
	MSMEG_3490	GO:0008150	GO:0071704	GO:0008152	GO:0044238	GO:0009058	GO:1901576	GO:0006629	GO:0009987	GO:0005975	GO:0005575	GO:0110165	GO:0005576	GO:0003674	GO:0016740	GO:0003824
	MSMEG_3491	GO:0008150	GO:0050789	GO:0065007	GO:0044403	GO:0044419	GO:0051701	GO:0052200	GO:0052173	GO:0050896	GO:0075136	GO:0009605	GO:0009607	GO:0043207	GO:0051707	GO:0110165	GO:0005575	GO:0005576	GO:0003674	GO:0005488	GO:0005515
	MSMEG_3492	GO:0008150	GO:0009987	GO:0008152	GO:0044237	GO:0006793	GO:0071704	GO:0006796	GO:0019637	GO:0005575	GO:0110165	GO:0016020	GO:0071944	GO:0005886	GO:0003674	GO:0003824	GO:0016787	GO:0016788	GO:0042578
	MSMEG_3493	GO:0008150	GO:0044419	GO:0044403	GO:0051701	GO:0005575	GO:0110165	GO:0005576	GO:0071944	GO:0030312	GO:0005618	GO:0009274	GO:0003674	GO:0005488	GO:0005515
	MSMEG_3494	GO:0008150	GO:0005575	GO:0110165	GO:0005576	GO:0003674	GO:0005488	GO:0005515
	MSMEG_3495	GO:0008150	GO:0050896	GO:0044403	GO:0044419	GO:0051701	GO:0009605	GO:0051707	GO:0009607	GO:0043207	GO:0052200	GO:0052173	GO:0075136	GO:0052572	GO:0005575	GO:0110165	GO:0005576	GO:0003674	GO:0005488	GO:0005515
	MSMEG_3496	GO:0008150	GO:0044419	GO:0044403	GO:0051701	GO:0005575	GO:0110165	GO:0071944	GO:0016020	GO:0005886	GO:0005576	GO:0005618	GO:0030312	GO:0009274	GO:0003674	GO:0005488	GO:0005515	GO:0005215
	MSMEG_3497	GO:0008150	GO:0065007	GO:0050896	GO:0050789	GO:0042221	GO:0005575	GO:0110165	GO:0071944	GO:0016020	GO:0005886	GO:0003674	GO:0005488	GO:0005515	GO:0097159	GO:1901363	GO:0003676
	MSMEG_3498	GO:0008150	GO:0065007	GO:0050789	GO:0050794	GO:0005575	GO:0110165	GO:0005634	GO:0043226	GO:0043227	GO:0043229	GO:0043231	GO:0005622	GO:0003674	GO:0005488	GO:0005515
	MSMEG_3499	GO:0008150	GO:0050896	GO:0009987	GO:0005575	GO:0110165	GO:0005576	GO:0003674	GO:0005488	GO:0005515
	MSMEG_3500	GO:0008150	GO:0044237	GO:0008152	GO:0009987	GO:0071704	GO:1901360	GO:0006807	GO:0005575	GO:0110165	GO:0016020	GO:0071944	GO:0005886	GO:0003674	GO:0003824	GO:1901363	GO:0005488
	MSMEG_3501	GO:0008150	GO:0009987	GO:0050896	GO:0051701	GO:0044403	GO:0044419	GO:0005575	GO:0110165	GO:0003674	GO:0005488	GO:0005515
	MSMEG_3502	GO:0008150	GO:0065007	GO:0050896	GO:0032879	GO:0050789	GO:0032409	GO:0065009	GO:0005575	GO:0110165	GO:0016020	GO:0005622	GO:0005886	GO:0071944	GO:0043226	GO:0043229	GO:0005737	GO:0003674	GO:0005515	GO:0005488
	MSMEG_3503	GO:0008150	GO:0044419	GO:0050896	GO:0009607	GO:0009605	GO:0005575	GO:0110165	GO:0003674	GO:0005488	GO:0005515
	MSMEG_3504	GO:0008150	GO:0050896	GO:0009987	GO:0005575	GO:0110165	GO:0071944	GO:0016020	GO:0005886	GO:0003674	GO:0005515	GO:0005488
	MSMEG_3505	GO:0008150	GO:0008152	GO:0006807	GO:0043603	GO:0071704	GO:0044237	GO:0009987	GO:0009056	GO:1901564	GO:0005575	GO:0110165	GO:0005737	GO:0005622	GO:0005829	GO:0003674	GO:0003824	GO:0016787	GO:0016811	GO:0016810
	MSMEG_3506	GO:0008150	GO:0008152	GO:0071704	GO:0009987	GO:0006807	GO:1901564	GO:0044237	GO:0044281	GO:0006082	GO:0043436	GO:0019752	GO:1901360	GO:0009058	GO:0044249	GO:1901566	GO:1901576	GO:0005575	GO:0110165	GO:0071944	GO:0016020	GO:0003674	GO:0003824	GO:0016829	GO:0016831	GO:0016830
	MSMEG_3507	GO:0008150	GO:0009987	GO:0008152	GO:0071704	GO:0044237	GO:0044238	GO:0005975	GO:0044281	GO:0006793	GO:0006082	GO:0019752	GO:0043436	GO:0050896	GO:0006796	GO:0019637	GO:0006725	GO:1901360	GO:0006807	GO:1901564	GO:0009056	GO:1901575	GO:0046483	GO:0005575	GO:0110165	GO:0005737	GO:0005622	GO:0005829	GO:0071944	GO:0016020	GO:0003674	GO:0003824	GO:0016829	GO:0016830	GO:0004332	GO:0016832	GO:0005488	GO:0005515
	MSMEG_3508	GO:0008150	GO:0008152	GO:0009056	GO:0071704	GO:0050896	GO:1901575	GO:0005575	GO:0110165	GO:0071944	GO:0016020	GO:0003674	GO:0016787	GO:0003824	GO:0016788	GO:0016298
	MSMEG_3509	GO:0008150	GO:0044237	GO:0008152	GO:0009987	GO:0009056	GO:0071704	GO:0016999	GO:1901360	GO:0005575	GO:0110165	GO:0071944	GO:0016020	GO:0005886	GO:0003674	GO:0016787	GO:0003824	GO:0005488
	MSMEG_3510	GO:0008150	GO:0009987	GO:0008152	GO:0005575	GO:0110165	GO:0071944	GO:0016020	GO:0005886	GO:0003674	GO:0003824	GO:0140640	GO:0005488	GO:0140097
	MSMEG_3511	GO:0008150	GO:0008152	GO:0009987	GO:0009058	GO:0071704	GO:0044237	GO:0044249	GO:0005575	GO:0110165	GO:0016020	GO:0071944	GO:0005886	GO:0005618	GO:0030312	GO:0009274	GO:0005737	GO:0005622	GO:0005829	GO:0003674	GO:0003824	GO:0016491	GO:0016705	GO:0004497
	MSMEG_3512	GO:0008150	GO:0009987	GO:0071704	GO:0008152	GO:1901564	GO:0006807	GO:0044237	GO:0009058	GO:1901576	GO:0044249	GO:1901566	GO:0044238	GO:0046483	GO:1901360	GO:1901362	GO:0018130	GO:0006793	GO:0005575	GO:0110165	GO:0071944	GO:0005886	GO:0016020	GO:0003674	GO:0003824	GO:0016787	GO:0005488
	MSMEG_3513	GO:0008150	GO:0008152	GO:0044237	GO:0009987	GO:0071704	GO:0044403	GO:0044419	GO:0051701	GO:0052173	GO:0009607	GO:0051707	GO:0043207	GO:0050896	GO:0009605	GO:0052200	GO:0075136	GO:0035821	GO:0052031	GO:0044003	GO:0044414	GO:0030682	GO:0031348	GO:0031347	GO:0048519	GO:0050789	GO:0065007	GO:0080134	GO:0048585	GO:0048583	GO:0052572	GO:0052553	GO:0009056	GO:0052040	GO:0044068	GO:1901658	GO:1901657	GO:1901575	GO:1901135	GO:1901136	GO:0052167	GO:0016999	GO:0010941	GO:0050794	GO:0016137	GO:0044248	GO:0060548	GO:0048523	GO:0043067	GO:0043069	GO:0042783	GO:0005575	GO:0110165	GO:0005622	GO:0005737	GO:0005829	GO:0003674	GO:0003824	GO:0005488	GO:0016746	GO:0016740	GO:0005515	GO:0016747	GO:0016410	GO:0016407	GO:0008080	GO:0042802	GO:0034069
	MSMEG_3514	GO:0008150	GO:0065007	GO:0050896	GO:0005575	GO:0110165	GO:0005622	GO:0003674	GO:0005488	GO:0005515
	MSMEG_3515	GO:0008150	GO:0008152	GO:0071704	GO:0044238	GO:0009987	GO:0006629	GO:1901360	GO:0044237	GO:0044281	GO:0008202	GO:0005575	GO:0110165	GO:0016020	GO:0071944	GO:0005886	GO:0003674	GO:0003824	GO:0016491	GO:0016614	GO:0016616
	MSMEG_3517	GO:0008150	GO:0008152	GO:0044237	GO:0009987	GO:0071704	GO:0006793	GO:0005575	GO:0110165	GO:0071944	GO:0016020	GO:0005886	GO:0003674	GO:0003824	GO:0016787	GO:0016788	GO:0042578	GO:0016791
	MSMEG_3518	GO:0008150	GO:0050896	GO:0005575	GO:0110165	GO:0071944	GO:0005886	GO:0016020	GO:0003674	GO:0005488	GO:0003824
	MSMEG_3519	GO:0008150	GO:0009987	GO:0050896	GO:0008152	GO:0044237	GO:0071704	GO:0009056	GO:0005575	GO:0110165	GO:0071944	GO:0003674	GO:0003824	GO:0016491
	MSMEG_3520	GO:0008150	GO:0019222	GO:0050789	GO:0065007	GO:0009889	GO:0031326	GO:0031323	GO:0050794	GO:0010468	GO:0060255	GO:0080090	GO:0010556	GO:0006355	GO:1903506	GO:2001141	GO:0051171	GO:0051252	GO:0019219	GO:0048519	GO:0009892	GO:0048523	GO:0009890	GO:0031324	GO:0031327	GO:0010605	GO:0051253	GO:0045934	GO:0051172	GO:0010558	GO:1902679	GO:1903507	GO:0045892	GO:0005575	GO:0110165	GO:0071944	GO:0005886	GO:0016020	GO:0003674	GO:0005488	GO:1901363	GO:0097159	GO:0003676	GO:0003677	GO:0003690	GO:1990837	GO:0043565	GO:0000976	GO:0001067
	MSMEG_3521	GO:0008150	GO:0008152	GO:0009987	GO:0044237	GO:0005575	GO:0110165	GO:0071944	GO:0016020	GO:0005886	GO:0009274	GO:0030312	GO:0005618	GO:0003674	GO:0005488	GO:0003824	GO:0005515	GO:0016491
	MSMEG_3522	GO:0008150	GO:0009987	GO:0044085	GO:0071840	GO:0022607	GO:0016043	GO:0050896	GO:0005575	GO:0110165	GO:0005576	GO:0003674	GO:0005488	GO:0005515
	MSMEG_3523	GO:0008150	GO:0050896	GO:0009987	GO:0005575	GO:0110165	GO:0071944	GO:0016020	GO:0005886	GO:0003674	GO:0005488
	MSMEG_3524	GO:0008150	GO:0008152	GO:0071704	GO:0044281	GO:0006629	GO:0044238	GO:1901360	GO:1901615	GO:0008202	GO:0008203	GO:0016125	GO:1902652	GO:0006066	GO:0009056	GO:0016042	GO:1901575	GO:1901616	GO:0046164	GO:0044282	GO:0006706	GO:1901361	GO:0005575	GO:0110165	GO:0071944	GO:0030312	GO:0005618	GO:0009274	GO:0003674	GO:0003824	GO:0016491	GO:0004497	GO:0005488	GO:0016705	GO:0046906	GO:1901363	GO:0097159	GO:0020037	GO:0016709	GO:0008395
	MSMEG_3525	GO:0008150	GO:0065007	GO:0050789	GO:0019222	GO:0009889	GO:0050794	GO:0010468	GO:0060255	GO:0031326	GO:0031323	GO:2001141	GO:0080090	GO:0051171	GO:0051252	GO:0010556	GO:0019219	GO:1903506	GO:0006355	GO:0050896	GO:0048519	GO:0005575	GO:0032991	GO:0003674	GO:0005488	GO:1901363	GO:0097159	GO:0003676	GO:0003677
	MSMEG_3526	GO:0008150	GO:0008152	GO:0005575	GO:0110165	GO:0071944	GO:0030312	GO:0009274	GO:0005618	GO:0005886	GO:0016020	GO:0003674	GO:0005488	GO:0005515
	MSMEG_3527	GO:0008150	GO:0019222	GO:0050789	GO:0065007	GO:0031323	GO:0050794	GO:0080090	GO:0009889	GO:0051252	GO:0019219	GO:0051171	GO:0060255	GO:0010468	GO:0010556	GO:0031326	GO:2001141	GO:0048519	GO:1903506	GO:0006355	GO:0009890	GO:0009892	GO:0031324	GO:0048523	GO:0045934	GO:0051172	GO:0051253	GO:0010605	GO:0010558	GO:0045892	GO:1902679	GO:0031327	GO:1903507	GO:0050896	GO:0044419	GO:0044403	GO:0052173	GO:0009607	GO:0051707	GO:0043207	GO:0009605	GO:0075136	GO:0051701	GO:0052200	GO:0052572	GO:0005575	GO:0110165	GO:0071944	GO:0005886	GO:0016020	GO:0003674	GO:0005488	GO:0097159	GO:1901363	GO:0003676	GO:0003677
	MSMEG_3528	GO:0008150	GO:0043170	GO:0008152	GO:0071704	GO:0009987	GO:0006022	GO:1901564	GO:0006807	GO:1901135	GO:0030203	GO:0000270	GO:0071554	GO:0071840	GO:0044085	GO:0042546	GO:0044237	GO:0009273	GO:0044260	GO:0044036	GO:0034645	GO:0009059	GO:0009058	GO:1901576	GO:0044249	GO:0044038	GO:0070589	GO:0006024	GO:1901137	GO:0006023	GO:1901566	GO:0005575	GO:0110165	GO:0005576	GO:0003674	GO:0003824	GO:0016787	GO:0008233	GO:0140096	GO:0008238	GO:0004180	GO:0008236	GO:0017171	GO:0070008	GO:0004185	GO:0071972
	MSMEG_3529	GO:0008150	GO:0008152	GO:0071704	GO:0006629	GO:0044238	GO:0044237	GO:0009987	GO:0005575	GO:0110165	GO:0071944	GO:0016020	GO:0005886	GO:0003674	GO:0005488	GO:0003824
	MSMEG_3530	GO:0008150	GO:0009987	GO:0008152	GO:0071704	GO:0050896	GO:0005575	GO:0110165	GO:0016020	GO:0071944	GO:0005886	GO:0003674	GO:0003824	GO:0016787
	MSMEG_3531	GO:0008150	GO:0009987	GO:0005575	GO:0110165	GO:0005576	GO:0003674	GO:0005488	GO:0005515
	MSMEG_3532	GO:0008150	GO:0009987	GO:0008152	GO:0071704	GO:0044237	GO:1901564	GO:0006807	GO:0006082	GO:0044281	GO:0043436	GO:0019752	GO:1901605	GO:0006520	GO:0044238	GO:0009056	GO:0006563	GO:0009069	GO:1901565	GO:1901575	GO:0005575	GO:0110165	GO:0071944	GO:0016020	GO:0005886	GO:0005737	GO:0005622	GO:0003674	GO:0003824	GO:0016829	GO:0005488	GO:0016840	GO:0016841	GO:0043167
	MSMEG_3533	GO:0008150	GO:0051179	GO:0006810	GO:0051234	GO:0055085	GO:0009987	GO:0071702	GO:0071705	GO:0005575	GO:0110165	GO:0071944	GO:0016020	GO:0005886	GO:0003674	GO:0005515	GO:0005488	GO:0022857	GO:0005215
	MSMEG_3534	GO:0008150	GO:0008152	GO:0071704	GO:0044281	GO:0009987	GO:0044237	GO:0009058	GO:1901576	GO:0044249	GO:0006807	GO:1901360	GO:0044283	GO:1901564	GO:0005575	GO:0110165	GO:0016020	GO:0005886	GO:0071944	GO:0003674	GO:0003824	GO:0016788	GO:0016787	GO:0016790	GO:0005488
	MSMEG_3535	GO:0008150	GO:0008152	GO:0006807	GO:0071704	GO:1901564	GO:0044237	GO:0009987	GO:1901605	GO:0044281	GO:0006082	GO:0006520	GO:0043436	GO:0019752	GO:0044238	GO:0009064	GO:0009308	GO:1901565	GO:0009056	GO:1901575	GO:0005575	GO:0110165	GO:0071944	GO:0003674	GO:0003824	GO:0016787	GO:0016810	GO:0016813
	MSMEG_3536	GO:0008150	GO:0006810	GO:0051234	GO:0051179	GO:0050896	GO:0071702	GO:0005575	GO:0110165	GO:0016020	GO:0071944	GO:0005886	GO:0003674	GO:0005215	GO:0022857
	MSMEG_3537	GO:0008150	GO:0065007	GO:0009987	GO:0005575	GO:0110165	GO:0003674	GO:0005515	GO:0005488
	MSMEG_3538	GO:0008150	GO:0008152	GO:0071704	GO:0044238	GO:0006629	GO:1901576	GO:0009058	GO:0008610	GO:0009987	GO:0044249	GO:0044237	GO:0044281	GO:0044283	GO:0019752	GO:0006082	GO:0043436	GO:0009273	GO:0071554	GO:0042546	GO:0044085	GO:0071840	GO:0070589	GO:0034645	GO:0043170	GO:0009059	GO:0044260	GO:0016053	GO:0046394	GO:0071766	GO:0044038	GO:0044036	GO:0032787	GO:0072330	GO:0006631	GO:0044255	GO:0006633	GO:0005575	GO:0110165	GO:0016020	GO:0071944	GO:0005886	GO:0005618	GO:0030312	GO:0009274	GO:0003674	GO:0003824	GO:0016740	GO:0016741	GO:0008168	GO:0008757
	MSMEG_3539	GO:0008150	GO:0050794	GO:0065007	GO:0050789	GO:0005575	GO:0110165	GO:0005622	GO:0043231	GO:0043229	GO:0043227	GO:0043226	GO:0005737	GO:0003674	GO:0098772	GO:0030234
	MSMEG_3540	GO:0008150	GO:0065007	GO:0050789	GO:0005575	GO:0110165	GO:0071944	GO:0003674	GO:0005488	GO:0005515
	MSMEG_3541	GO:0008150	GO:0050896	GO:0044419	GO:0051701	GO:0044403	GO:0009605	GO:0005575	GO:0110165	GO:0016020	GO:0071944	GO:0005886	GO:0003674	GO:0005488	GO:0022857	GO:0005215	GO:0005515
	MSMEG_3542	GO:0008150	GO:0009987	GO:0005575	GO:0110165	GO:0071944	GO:0016020	GO:0005886	GO:0003674	GO:0005488	GO:0005515
	MSMEG_3543	GO:0008150	GO:0042592	GO:0019725	GO:0045454	GO:0005575	GO:0110165	GO:0005576	GO:0003674	GO:0003824	GO:0016491
	MSMEG_3544	GO:0008150	GO:0008152	GO:0009987	GO:0044237	GO:0071704	GO:0044249	GO:0009058	GO:0005575	GO:0110165	GO:0071944	GO:0005886	GO:0016020	GO:0003674	GO:0003824	GO:0016491	GO:0005488	GO:0043167	GO:0097159	GO:0043168	GO:1901363	GO:0036094	GO:0097367
	MSMEG_3545	GO:0008150	GO:0009987	GO:0050896	GO:0006950	GO:0005575	GO:0110165	GO:0005576	GO:0003674	GO:0005488	GO:0005515
	MSMEG_3546	GO:0008150	GO:0009058	GO:0008152	GO:1901137	GO:1901135	GO:0071704	GO:1901576	GO:0044249	GO:0044237	GO:0009987	GO:1903509	GO:0006629	GO:0044238	GO:0044255	GO:0009247	GO:0006664	GO:0008610	GO:0006643	GO:0046467	GO:0005575	GO:0110165	GO:0016757	GO:0003674	GO:0003824	GO:0016740	GO:0016758	GO:0000030
	MSMEG_3547	GO:0008150	GO:0051234	GO:0051179	GO:0071702	GO:0006810	GO:0071705	GO:0050896	GO:0005575	GO:0110165	GO:0003674	GO:0005215	GO:0022857
	MSMEG_3548	GO:0008150	GO:0051234	GO:0051179	GO:0006810	GO:0051701	GO:0044403	GO:0044419	GO:0071702	GO:0005575	GO:0110165	GO:0016020	GO:0071944	GO:0005886	GO:0003674	GO:0005215	GO:0022857	GO:0046943	GO:0005342	GO:0008514
	MSMEG_3549	GO:0008150	GO:0051234	GO:0051179	GO:0006810	GO:0015849	GO:0071702	GO:0046942	GO:0015711	GO:0006865	GO:0071705	GO:0072337	GO:0015807	GO:0005575	GO:0110165	GO:0071944	GO:0016020	GO:0005886	GO:0003674	GO:0005215	GO:0022857	GO:0008514	GO:0046943	GO:0005342	GO:0015171	GO:0015179
	MSMEG_3550	GO:0008150	GO:0051179	GO:0051234	GO:0006810	GO:0071702	GO:0071705	GO:0015849	GO:0015711	GO:0046942	GO:0006865	GO:0005575	GO:0110165	GO:0016020	GO:0071944	GO:0005886	GO:0003674	GO:0005215	GO:0022857
	MSMEG_3551	GO:0008150	GO:0008152	GO:0071704	GO:0044281	GO:0044238	GO:0006629	GO:0044237	GO:0009987	GO:0019752	GO:0006082	GO:0043436	GO:0044255	GO:0032787	GO:0006631	GO:0030258	GO:0034440	GO:0019395	GO:0005575	GO:0110165	GO:0071944	GO:0030312	GO:0003674	GO:0016491	GO:0003824	GO:0004497	GO:0016705	GO:0005488	GO:0097159	GO:1901363	GO:0046906	GO:0020037	GO:0016709
	MSMEG_3552	GO:0008150	GO:0019222	GO:0065007	GO:0050789	GO:0010468	GO:0060255	GO:0031323	GO:0050794	GO:0051252	GO:0051171	GO:0080090	GO:0019219	GO:1903506	GO:0009889	GO:2001141	GO:0010556	GO:0031326	GO:0006355	GO:0048518	GO:0009893	GO:0031325	GO:0048522	GO:0009891	GO:0051173	GO:0031328	GO:0010557	GO:0010604	GO:1903508	GO:0051254	GO:1902680	GO:0045935	GO:0045893	GO:0005575	GO:0110165	GO:0071944	GO:0003674	GO:0140110	GO:0003700	GO:0097159	GO:0005488	GO:1901363	GO:0003676	GO:0003677
	MSMEG_3553	GO:0008150	GO:0009987	GO:0008152	GO:0071704	GO:0044237	GO:0006807	GO:1901360	GO:0046483	GO:0044238	GO:0034641	GO:0044281	GO:0055086	GO:0006139	GO:0006725	GO:1901564	GO:0009056	GO:1901575	GO:1901361	GO:0044248	GO:0046700	GO:1901565	GO:0072527	GO:0009112	GO:0006206	GO:0072529	GO:0044270	GO:0005575	GO:0110165	GO:0005622	GO:0005737	GO:0003674	GO:0005488	GO:0003824	GO:0016787	GO:0016810	GO:0016812	GO:0005515
	MSMEG_3554	GO:0008150	GO:0008152	GO:0044237	GO:0009987	GO:0071704	GO:0005575	GO:0110165	GO:0005737	GO:0005622	GO:0005829	GO:0016020	GO:0005886	GO:0071944	GO:0003824	GO:0003674	GO:0016491
	MSMEG_3555	GO:0008150	GO:0008152	GO:0009987	GO:0006807	GO:0071704	GO:0044237	GO:1901564	GO:0034641	GO:0044281	GO:0009058	GO:0044238	GO:1901576	GO:1901566	GO:0044249	GO:0006520	GO:0006082	GO:0043436	GO:0019752	GO:0005575	GO:0110165	GO:0005622	GO:0005737	GO:0005829	GO:0003674	GO:0003824	GO:0016787	GO:0016810	GO:0016811
	MSMEG_3556	GO:0008150	GO:0051234	GO:0051179	GO:0006810	GO:0071702	GO:0009987	GO:0071705	GO:0055085	GO:0005575	GO:0110165	GO:0071944	GO:0016020	GO:0005886	GO:0003674	GO:0005215	GO:0022857	GO:0015205
	MSMEG_3557	GO:0008150	GO:0071705	GO:0006810	GO:0051179	GO:0051234	GO:0071702	GO:0044419	GO:0005575	GO:0110165	GO:0005576	GO:0071944	GO:0003674	GO:0005215	GO:0022857	GO:0046943	GO:0005342	GO:0008514
	MSMEG_3558	GO:0008150	GO:0050896	GO:0042221	GO:0009987	GO:0005575	GO:0110165	GO:0005576	GO:0003674	GO:0003824	GO:0016787	GO:0016788	GO:0052689
	MSMEG_3559	GO:0008150	GO:0008152	GO:0009987	GO:0071704	GO:0044237	GO:1901360	GO:0006725	GO:0009058	GO:0042221	GO:0050896	GO:0044249	GO:1901362	GO:1901576	GO:0005575	GO:0110165	GO:0016020	GO:0005622	GO:0005737	GO:0071944	GO:0005886	GO:0003674	GO:0003824	GO:0016491	GO:0016614	GO:0016616
	MSMEG_3560	GO:0008150	GO:0071704	GO:0008152	GO:0009987	GO:0044237	GO:0016999	GO:1901360	GO:0042180	GO:0044281	GO:0009058	GO:0044249	GO:0005575	GO:0110165	GO:0071944	GO:0005886	GO:0016020	GO:0003674	GO:0005488	GO:0005515
	MSMEG_3561	GO:0008150	GO:0009987	GO:0044085	GO:0071840	GO:0022607	GO:0016043	GO:0043933	GO:0065003	GO:0051259	GO:0051260	GO:0005575	GO:0110165	GO:0071944	GO:0016020	GO:0005886	GO:0003674	GO:0003824	GO:0016874	GO:0016879	GO:0016880	GO:0004356	GO:0016211
	MSMEG_3562	GO:0008150	GO:0050896	GO:0071944	GO:0005575	GO:0110165	GO:0030312	GO:0005618	GO:0009274	GO:0005886	GO:0016020	GO:0003674	GO:0005488	GO:0005515
	MSMEG_3563	GO:0008150	GO:0009987	GO:0050896	GO:0055085	GO:0051179	GO:0006810	GO:0051234	GO:0009605	GO:0005575	GO:0110165	GO:0016020	GO:0071944	GO:0005886	GO:0003674	GO:0022857	GO:0005215
	MSMEG_3564	GO:0008150	GO:0050896	GO:0010035	GO:0042221	GO:0010038	GO:0010039	GO:0005575	GO:0110165	GO:0005622	GO:0005829	GO:0005737	GO:0016020	GO:0005576	GO:0005886	GO:0071944	GO:0003674	GO:0005488	GO:0005515	GO:0016722	GO:0003824	GO:0016491	GO:0016724	GO:0004322	GO:0043169	GO:0043167	GO:0046872	GO:0046914	GO:0005506	GO:0046906	GO:0097159	GO:1901363	GO:0020037	GO:0042802
	MSMEG_3565	GO:0008150	GO:0009987	GO:0065007	GO:0050789	GO:0005575	GO:0110165	GO:0003674	GO:0005488	GO:0005515
	MSMEG_3566	GO:0008150	GO:0009987	GO:0065007	GO:0050896	GO:0005575	GO:0110165	GO:0071944	GO:0003674	GO:0005488	GO:0003824	GO:0005515
	MSMEG_3567	GO:0008150	GO:0071704	GO:0008152	GO:0009987	GO:0044237	GO:0044281	GO:0009056	GO:1901575	GO:0019752	GO:0006082	GO:0043436	GO:0044238	GO:0006629	GO:0005575	GO:0110165	GO:0016020	GO:0071944	GO:0005886	GO:0003674	GO:0003824	GO:0016853
	MSMEG_3568	GO:0008150	GO:0050896	GO:0005575	GO:0110165	GO:0071944	GO:0005622	GO:0005737	GO:0003674	GO:0005488	GO:0051536	GO:0051540	GO:0051537
	MSMEG_3569	GO:0008150	GO:0009987	GO:0008152	GO:0071704	GO:0005575	GO:0110165	GO:0071944	GO:0005886	GO:0016020	GO:0003674	GO:0003824	GO:0005488
	MSMEG_3570	GO:0008150	GO:0050896	GO:0005575	GO:0110165	GO:0071944	GO:0016020	GO:0005886	GO:0003674	GO:0005488
	MSMEG_3571	GO:0008150	GO:0009987	GO:0008152	GO:0071704	GO:0044237	GO:1901360	GO:0032787	GO:0006082	GO:0019752	GO:0043436	GO:0044281	GO:0006629	GO:0044238	GO:0006725	GO:0005575	GO:0110165	GO:0016020	GO:0071944	GO:0005886	GO:0003674	GO:0003824	GO:0016788	GO:0016787	GO:0016790	GO:0016289	GO:0005515	GO:0005488
	MSMEG_3572	GO:0008150	GO:0019222	GO:0050789	GO:0065007	GO:0009889	GO:0031323	GO:0050794	GO:0031326	GO:0080090	GO:0051171	GO:0060255	GO:0010556	GO:0010468	GO:0019219	GO:0051252	GO:2001141	GO:1903506	GO:0006355	GO:0048519	GO:0005575	GO:0110165	GO:0071944	GO:0005886	GO:0016020	GO:0003674	GO:0005488	GO:0003677	GO:0097159	GO:0003676	GO:1901363	GO:0043565	GO:0003700	GO:0140110	GO:1990837	GO:0003690
	MSMEG_3573	GO:0008150	GO:0051179	GO:0044419	GO:0006810	GO:0051234	GO:0044403	GO:0051701	GO:0050896	GO:0005575	GO:0110165	GO:0071944	GO:0005886	GO:0016020	GO:0003674	GO:0005488	GO:0005515
	MSMEG_3574	GO:0008150	GO:0009056	GO:0008152	GO:1901575	GO:0071704	GO:0009987	GO:0005575	GO:0110165	GO:0003674	GO:0005488
	MSMEG_3575	GO:0008150	GO:0008152	GO:0044237	GO:0009987	GO:0071704	GO:0006807	GO:1901360	GO:0034641	GO:0006725	GO:0046483	GO:0044281	GO:1901657	GO:1901135	GO:0055086	GO:0006139	GO:0044238	GO:1901564	GO:0044249	GO:0009058	GO:1901362	GO:1901576	GO:0019438	GO:0005575	GO:0110165	GO:0005622	GO:0005737	GO:0005829	GO:0071944	GO:0003674	GO:0016810	GO:0016787	GO:0003824	GO:0019239	GO:0016814	GO:0005488
	MSMEG_3576	GO:0008150	GO:0008152	GO:0071704	GO:0009987	GO:0005975	GO:0044238	GO:0044237	GO:0044262	GO:0044260	GO:0043170	GO:0044264	GO:0005976	GO:0044042	GO:0006073	GO:0005984	GO:0009311	GO:0016052	GO:0009056	GO:1901575	GO:0044275	GO:0044248	GO:0005991	GO:0005575	GO:0110165	GO:0071944	GO:0016020	GO:0005886	GO:0003674	GO:0003824	GO:0016787	GO:0004553	GO:0016798
	MSMEG_3577	GO:0008150	GO:0008152	GO:2001057	GO:0006807	GO:0005575	GO:0110165	GO:0005622	GO:0005737	GO:0071944	GO:0005886	GO:0016020	GO:0003674	GO:0005488	GO:0003824	GO:0005515
	MSMEG_3578	GO:0008150	GO:0050896	GO:0009987	GO:0042221	GO:0051716	GO:0005575	GO:0110165	GO:0016020	GO:0071944	GO:0005886	GO:0003674	GO:0005488	GO:0003824	GO:0005515	GO:0016849	GO:0016829
	MSMEG_3579	GO:0008150	GO:0009987	GO:0050896	GO:0006950	GO:0005575	GO:0110165	GO:0016020	GO:0071944	GO:0005886	GO:0003674	GO:0005488
	MSMEG_3580	GO:0008150	GO:0046677	GO:0050896	GO:0042221	GO:0071704	GO:0008152	GO:0044085	GO:0009987	GO:0071840	GO:0006629	GO:0044238	GO:0009273	GO:0071554	GO:0042546	GO:0006643	GO:0044255	GO:0044237	GO:0005575	GO:0110165	GO:0005576	GO:0071944	GO:0030312	GO:0005618	GO:0009274	GO:0016020	GO:0005886	GO:0003674	GO:0005515	GO:0005488	GO:0019899	GO:0035375	GO:0003824	GO:0016746	GO:0016740	GO:0016747
	MSMEG_3581	GO:0008150	GO:0008152	GO:0009987	GO:0071704	GO:0044237	GO:1901360	GO:0005575	GO:0110165	GO:0016020	GO:0071944	GO:0005886	GO:0003674	GO:0003824	GO:0016491	GO:0016614	GO:0016616
	MSMEG_3582	GO:0008150	GO:0009987	GO:0050896	GO:0042221	GO:0046677	GO:0051716	GO:0005575	GO:0110165	GO:0016020	GO:0071944	GO:0005886	GO:0003674	GO:0005488	GO:0005515	GO:0003824	GO:0016787
	MSMEG_3583	GO:0008150	GO:0008152	GO:0044237	GO:0009987	GO:0071704	GO:0005575	GO:0110165	GO:0071944	GO:0016020	GO:0005886	GO:0005622	GO:0005737	GO:0005829	GO:0003674	GO:0003824	GO:0016491	GO:0005488	GO:0004497	GO:0043167
	MSMEG_3584	GO:0008150	GO:0044419	GO:0044403	GO:0051701	GO:0050896	GO:0051707	GO:0043207	GO:0009605	GO:0009607	GO:0075136	GO:0005575	GO:0110165	GO:0071944	GO:0005618	GO:0030312	GO:0009274	GO:0005576	GO:0005886	GO:0016020	GO:0003674	GO:0005215	GO:0022857
	MSMEG_3585	GO:0008150	GO:0050896	GO:0044419	GO:0009605	GO:0009987	GO:0044403	GO:0051701	GO:0005575	GO:0110165	GO:0005576	GO:0003674	GO:0005488	GO:0005515
	MSMEG_3586	GO:0008150	GO:0051179	GO:0051234	GO:0006810	GO:0071702	GO:0015711	GO:0015849	GO:0046942	GO:0055085	GO:0009987	GO:0015718	GO:0005575	GO:0110165	GO:0071944	GO:0016020	GO:0005886	GO:0003674	GO:0005215	GO:0022857	GO:0008514
	MSMEG_3587	GO:0008150	GO:0071705	GO:0051234	GO:0006810	GO:0051179	GO:0071702	GO:0006865	GO:0046942	GO:0015849	GO:0015711	GO:0015807	GO:0005575	GO:0110165	GO:0016020	GO:0071944	GO:0005886	GO:0003674	GO:0022857	GO:0005215	GO:0005342	GO:0046943	GO:0008514	GO:0015171	GO:0015179
	MSMEG_3588	GO:0008150	GO:0065007	GO:0050789	GO:0019222	GO:0010468	GO:0060255	GO:0005575	GO:0005634	GO:0110165	GO:0043226	GO:0043229	GO:0005622	GO:0043227	GO:0043231	GO:0003674	GO:0005488	GO:0005515
	MSMEG_3589	GO:0008150	GO:0050896	GO:0009987	GO:0005575	GO:0110165	GO:0071944	GO:0016020	GO:0005886	GO:0003674	GO:0005488	GO:0005515
	MSMEG_3590	GO:0008150	GO:0008152	GO:0009987	GO:0071704	GO:0044237	GO:0044238	GO:0006629	GO:0044255	GO:0005575	GO:0110165	GO:0016020	GO:0071944	GO:0005886	GO:0003674	GO:0005488	GO:0016491	GO:0003824
	MSMEG_3591	GO:0008150	GO:0009987	GO:0050896	GO:0005575	GO:0110165	GO:0016020	GO:0071944	GO:0005886	GO:0003674	GO:0005215	GO:0005342	GO:0001761	GO:0015175	GO:0015171	GO:0008514	GO:0022857	GO:0046943
	MSMEG_3592	GO:0008150	GO:0009987	GO:0050896	GO:0009605	GO:0005575	GO:0110165	GO:0071944	GO:0016020	GO:0005886	GO:0009274	GO:0030312	GO:0005618	GO:0003674	GO:0005488	GO:0005515
	MSMEG_3593	GO:0008150	GO:0009987	GO:0044237	GO:0008152	GO:0071704	GO:0044238	GO:0050896	GO:0005575	GO:0110165	GO:0071944	GO:0016020	GO:0005886	GO:0003674	GO:0005488	GO:0003824	GO:0016787	GO:0140640
	MSMEG_3594	GO:0008150	GO:0008152	GO:0071704	GO:0009987	GO:0050896	GO:0044237	GO:0005575	GO:0110165	GO:0016020	GO:0071944	GO:0005886	GO:0005576	GO:0003674	GO:0003824	GO:0005488	GO:0016491	GO:0097159	GO:1901363	GO:0036094	GO:1901265	GO:0000166	GO:0043167	GO:0043168	GO:0050660
	MSMEG_3595	GO:0008150	GO:0050896	GO:0009987	GO:0009605	GO:0005575	GO:0110165	GO:0016020	GO:0071944	GO:0005622	GO:0005737	GO:0005886	GO:0003674	GO:0005488	GO:0005515
	MSMEG_3596	GO:0008150	GO:0009987	GO:0050896	GO:0009605	GO:0044419	GO:0009607	GO:0051707	GO:0043207	GO:0006950	GO:0005575	GO:0110165	GO:0016020	GO:0071944	GO:0005886	GO:0005737	GO:0005622	GO:0003674	GO:0005488	GO:0005515
	MSMEG_3597	GO:0008150	GO:0050896	GO:0009987	GO:0005575	GO:0110165	GO:0003674	GO:0005488	GO:0005515
	MSMEG_3598	GO:0008150	GO:0009987	GO:0042221	GO:0050896	GO:1901700	GO:0009743	GO:0010033	GO:0070887	GO:0051716	GO:0071322	GO:1901701	GO:0071310	GO:0005575	GO:0110165	GO:0071944	GO:0016020	GO:0003674	GO:0005488	GO:0030246
	MSMEG_3599	GO:0008150	GO:0009987	GO:0042221	GO:0050896	GO:0009743	GO:1901700	GO:0010033	GO:0070887	GO:0051716	GO:0071322	GO:1901701	GO:0071310	GO:0009605	GO:0009991	GO:0031667	GO:0005575	GO:0110165	GO:0071944	GO:0003674	GO:0005488	GO:0030246
	MSMEG_3600	GO:0008150	GO:0009987	GO:0050896	GO:0033554	GO:0051716	GO:0006950	GO:0007154	GO:0071496	GO:0009605	GO:0031668	GO:0009991	GO:0006974	GO:0005575	GO:0110165	GO:0071944	GO:0016020	GO:0003674	GO:0005488	GO:0005515	GO:0019899
	MSMEG_3601	GO:0008150	GO:0051179	GO:0009987	GO:0006810	GO:0051234	GO:0055085	GO:0071702	GO:0005575	GO:0110165	GO:0005886	GO:0016020	GO:0071944	GO:0003674	GO:0005488	GO:0022857	GO:0005215	GO:0005515	GO:0015144
	MSMEG_3602	GO:0008150	GO:0051179	GO:0051234	GO:0006810	GO:0071702	GO:0008643	GO:0009987	GO:0005575	GO:0110165	GO:0016020	GO:0071944	GO:0005886	GO:0003674	GO:0022857	GO:0005215	GO:0005488
	MSMEG_3603	GO:0008150	GO:0008152	GO:0071704	GO:0044281	GO:0044238	GO:1901615	GO:0009987	GO:0044237	GO:0009058	GO:0005575	GO:0110165	GO:0071944	GO:0016020	GO:0005886	GO:0003674	GO:0003824	GO:0016491	GO:0016614	GO:0016616
	MSMEG_3604	GO:0008150	GO:0008152	GO:0071704	GO:0044238	GO:0009987	GO:0044237	GO:0005975	GO:0044281	GO:0005575	GO:0110165	GO:0016020	GO:0071944	GO:0005886	GO:0003674	GO:0003824	GO:0016491	GO:0016614	GO:0016616
	MSMEG_3605	GO:0008150	GO:0008152	GO:0071704	GO:0044238	GO:0044281	GO:0005975	GO:0044237	GO:0009987	GO:0005575	GO:0110165	GO:0071944	GO:0016020	GO:0005886	GO:0003674	GO:0003824	GO:0016491	GO:0016614	GO:0016616
	MSMEG_3606	GO:0008150	GO:0019222	GO:0065007	GO:0050789	GO:0010468	GO:0060255	GO:0031323	GO:0050794	GO:0080090	GO:0009889	GO:0031326	GO:0051171	GO:0010556	GO:0051252	GO:0019219	GO:1903506	GO:2001141	GO:0006355	GO:0006807	GO:0008152	GO:0005575	GO:0110165	GO:0005737	GO:0005622	GO:0005829	GO:0003674	GO:0005488	GO:0097159	GO:1901363	GO:0003677	GO:0003676
	MSMEG_3607	GO:0008150	GO:0008152	GO:0071704	GO:0009987	GO:0044238	GO:0009056	GO:0005975	GO:1901575	GO:0050896	GO:0042221	GO:1901700	GO:0051716	GO:0016052	GO:0070887	GO:0005575	GO:0110165	GO:0016020	GO:0071944	GO:0005886	GO:0003674	GO:0003824	GO:0016491	GO:0016614	GO:0016616	GO:0005488
	MSMEG_3608	GO:0008150	GO:0044419	GO:0044403	GO:0051701	GO:0008152	GO:0071704	GO:0005575	GO:0110165	GO:0071944	GO:0030312	GO:0005618	GO:0009274	GO:0003674	GO:0003824	GO:0016746	GO:0016740	GO:0016747
	MSMEG_3609	GO:0008150	GO:0008152	GO:0009987	GO:0044237	GO:0071704	GO:0044281	GO:0005575	GO:0110165	GO:0071944	GO:0016020	GO:0005886	GO:0003824	GO:0003674	GO:0016491	GO:0043167	GO:0005488
	MSMEG_3610	GO:0008150	GO:0009987	GO:0050896	GO:0005575	GO:0110165	GO:0071944	GO:0016020	GO:0005886	GO:0003674	GO:0005488	GO:0005515
	MSMEG_3611	GO:0008150	GO:0008152	GO:0044237	GO:0009987	GO:0071704	GO:0044238	GO:0044281	GO:0006091	GO:0005575	GO:0110165	GO:0005737	GO:0005622	GO:0005829	GO:0071944	GO:0016020	GO:0005886	GO:0009274	GO:0030312	GO:0005618	GO:0003674	GO:0005488	GO:0003824	GO:0005515
	MSMEG_3612	GO:0008150	GO:0005575	GO:0110165	GO:0071944	GO:0016020	GO:0005886	GO:0003674	GO:0003824
	MSMEG_3613	GO:0008150	GO:0050896	GO:0009987	GO:0008152	GO:0005575	GO:0071944	GO:0110165	GO:0016020	GO:0005886	GO:0009274	GO:0030312	GO:0005618	GO:0003674	GO:0005488	GO:0097159	GO:1901363
	MSMEG_3614	GO:0008150	GO:0050896	GO:0005575	GO:0110165	GO:0005488	GO:0003674	GO:0005515
	MSMEG_3615	GO:0008150	GO:0008152	GO:0009987	GO:0071704	GO:0044237	GO:0009056	GO:0009058	GO:0044281	GO:0005575	GO:0110165	GO:0071944	GO:0005622	GO:0005737	GO:0005886	GO:0016020	GO:0005829	GO:0003674	GO:0003824	GO:0016491	GO:0016616	GO:0016614
	MSMEG_3616	GO:0008150	GO:0050896	GO:0009987	GO:0006950	GO:0051716	GO:0033554	GO:0051179	GO:0005575	GO:0110165	GO:0016020	GO:0005886	GO:0071944	GO:0003674	GO:0005488	GO:0005515
	MSMEG_3617	GO:0008150	GO:0044419	GO:0005575	GO:0110165	GO:0005576	GO:0003674	GO:0005488	GO:0005515
	MSMEG_3618	GO:0008150	GO:0050896	GO:0009987	GO:0009605	GO:0051716	GO:0033554	GO:0006950	GO:0007154	GO:0044419	GO:0071496	GO:0052173	GO:0009607	GO:0051707	GO:0043207	GO:0031668	GO:0009991	GO:0075136	GO:0044403	GO:0051701	GO:0052200	GO:0052572	GO:0052553	GO:0009267	GO:0031669	GO:0042594	GO:0031667	GO:0005575	GO:0110165	GO:0005576	GO:0003674	GO:0005488	GO:0005515
	MSMEG_3619	GO:0008150	GO:0009987	GO:0008152	GO:0044237	GO:0071704	GO:0009058	GO:0044249	GO:0006725	GO:1901360	GO:1901576	GO:1901362	GO:0019748	GO:0044281	GO:0016999	GO:0005575	GO:0110165	GO:0071944	GO:0016020	GO:0005886	GO:0003674	GO:0005488	GO:0003824	GO:0016491	GO:0005515	GO:0016614	GO:0016616
	MSMEG_3620	GO:0008150	GO:0009987	GO:0008152	GO:0044237	GO:0050896	GO:0071704	GO:0005575	GO:0110165	GO:0071944	GO:0016020	GO:0005886	GO:0003674	GO:0003824	GO:0016491	GO:0005488
	MSMEG_3621	GO:0008150	GO:0009987	GO:0015980	GO:0006091	GO:0008152	GO:0044237	GO:0009060	GO:0045333	GO:0006119	GO:0022900	GO:0019646	GO:0022904	GO:0005575	GO:0110165	GO:0016020	GO:0071944	GO:0005886	GO:0003674	GO:0003824	GO:0016491	GO:0016651	GO:0016655	GO:0003955
	MSMEG_3622	GO:0008150	GO:0009987	GO:0008152	GO:0044237	GO:0005575	GO:0110165	GO:0003674	GO:0005515	GO:0005488
	MSMEG_3623	GO:0008150	GO:0008152	GO:0006807	GO:0071704	GO:1901564	GO:0044281	GO:0043603	GO:0005575	GO:0110165	GO:0003674	GO:0005488	GO:0005515	GO:0003824	GO:0016787	GO:0016818	GO:0016817	GO:0003924	GO:0016462	GO:0017111
	MSMEG_3624	GO:0008150	GO:0008152	GO:0006807	GO:0044281	GO:0005575	GO:0110165	GO:0003674	GO:0005488	GO:0005515
	MSMEG_3625	GO:0008150	GO:0050896	GO:0007154	GO:0009987	GO:0051716	GO:0009991	GO:0009605	GO:0071496	GO:0031668	GO:0033554	GO:0006950	GO:0031669	GO:0031667	GO:0043562	GO:0042594	GO:0009267	GO:0006995	GO:0005575	GO:0005622	GO:0110165	GO:0005737	GO:0032991	GO:1902494	GO:0003674	GO:0005488	GO:0016787	GO:0003824	GO:0016810	GO:0016811
	MSMEG_3626	GO:0008150	GO:0009987	GO:0008152	GO:0044237	GO:0005575	GO:0110165	GO:0005622	GO:0003674	GO:0005488	GO:0003824	GO:0016787	GO:0016810	GO:0016811	GO:0009039
	MSMEG_3627	GO:0008150	GO:0009987	GO:0050896	GO:0051716	GO:0071496	GO:0009605	GO:0009991	GO:0031668	GO:0007154	GO:0031669	GO:0031667	GO:0009267	GO:0042594	GO:0006950	GO:0033554	GO:0006995	GO:0043562	GO:0005575	GO:0110165	GO:0005622	GO:0005737	GO:0032991	GO:1902494	GO:0003674	GO:0005488	GO:0003824	GO:0016810	GO:0016787	GO:0016811	GO:0043167	GO:0016151	GO:0043169	GO:0046872	GO:0046914
	MSMEG_3628	GO:0008150	GO:0009987	GO:0008152	GO:0071704	GO:0044237	GO:0044249	GO:0009058	GO:1901576	GO:0044281	GO:0044283	GO:0042180	GO:0005575	GO:0110165	GO:0071944	GO:0016020	GO:0005622	GO:0005737	GO:0005886	GO:0003674	GO:0016788	GO:0003824	GO:0016787	GO:0016790	GO:0016289
	MSMEG_3629	GO:0008150	GO:0009987	GO:0009058	GO:0008152	GO:0044249	GO:0044237	GO:1901576	GO:0071704	GO:0005575	GO:0110165	GO:0071944	GO:0003674	GO:0005515	GO:0005488
	MSMEG_3630	GO:0008150	GO:0065007	GO:0050789	GO:0019222	GO:0060255	GO:0009889	GO:0010468	GO:0050794	GO:0031323	GO:0080090	GO:1903506	GO:0010556	GO:2001141	GO:0051252	GO:0019219	GO:0051171	GO:0031326	GO:0006355	GO:0042221	GO:0050896	GO:0046677	GO:0005575	GO:0110165	GO:0071944	GO:0005886	GO:0016020	GO:0003674	GO:0005488	GO:0003677	GO:0003676	GO:1901363	GO:0097159	GO:0005515
	MSMEG_3631	GO:0008150	GO:0065007	GO:0050789	GO:0050896	GO:0005575	GO:0110165	GO:0016020	GO:0071944	GO:0005886	GO:0005576	GO:0003674	GO:0003824	GO:0140096	GO:0016787	GO:0008233
	MSMEG_3632	GO:0008150	GO:0009987	GO:0008152	GO:0044237	GO:0044281	GO:0071704	GO:0009117	GO:0019637	GO:0006796	GO:0006753	GO:0055086	GO:0044238	GO:0006793	GO:0006807	GO:1901360	GO:0034641	GO:0046483	GO:0006139	GO:0006725	GO:1901564	GO:0072521	GO:1901135	GO:0072524	GO:0006163	GO:0006091	GO:0006740	GO:0006739	GO:0046496	GO:0019362	GO:0050896	GO:0006098	GO:0051156	GO:0005575	GO:0110165	GO:0071944	GO:0016020	GO:0005886	GO:0003674	GO:0003824	GO:0016614	GO:0016491	GO:0016616	GO:0004616	GO:0005488
	MSMEG_3633	GO:0008150	GO:0051179	GO:0006810	GO:0051234	GO:0005575	GO:0110165	GO:0016020	GO:0071944	GO:0005886	GO:0003674	GO:0005488	GO:0005515
	MSMEG_3634	GO:0008150	GO:0006793	GO:0008152	GO:0009987	GO:0044237	GO:0071704	GO:0090407	GO:0019637	GO:1901576	GO:0009058	GO:0006796	GO:0044238	GO:0044281	GO:0044249	GO:0006807	GO:0018130	GO:0046483	GO:0006163	GO:1901564	GO:0006725	GO:0006753	GO:0009117	GO:1901360	GO:0034641	GO:0006139	GO:0072521	GO:0055086	GO:1901362	GO:0019438	GO:1901566	GO:0006164	GO:0009165	GO:1901293	GO:0034654	GO:0072522	GO:0044271	GO:0009150	GO:0019693	GO:0009259	GO:1901135	GO:0009152	GO:1901137	GO:0009260	GO:0046390	GO:0005575	GO:0110165	GO:0005737	GO:0005622	GO:0016020	GO:0071944	GO:0005886	GO:0005829	GO:0003674	GO:0003824	GO:0016491	GO:0005488	GO:0016614
	MSMEG_3635	GO:0008150	GO:0051234	GO:0051179	GO:0006810	GO:0005575	GO:0110165	GO:0071944	GO:0016020	GO:0005886	GO:0003674	GO:0005215	GO:0022857
	MSMEG_3636	GO:0008150	GO:0050896	GO:0051716	GO:0009987	GO:0005575	GO:0110165	GO:0071944	GO:0005886	GO:0016020	GO:0005576	GO:0003674	GO:0005488
	MSMEG_3637	GO:0008150	GO:0050896	GO:0005575	GO:0110165	GO:0016020	GO:0071944	GO:0005886	GO:0003674	GO:0005488	GO:0005515
	MSMEG_3638	GO:0008150	GO:0042592	GO:0050896	GO:0005575	GO:0110165	GO:0071944	GO:0016020	GO:0005886	GO:0003674	GO:0005488
	MSMEG_3639	GO:0008150	GO:0009987	GO:0006807	GO:0008152	GO:0050896	GO:0006950	GO:0071704	GO:0044237	GO:0046483	GO:0042221	GO:1901360	GO:0005575	GO:0110165	GO:0071944	GO:0005886	GO:0016020	GO:0003674	GO:0005488	GO:0005515
	MSMEG_3640	GO:0008150	GO:0044419	GO:0044403	GO:0051701	GO:0044406	GO:0005575	GO:0110165	GO:0009986	GO:0003674	GO:0043167	GO:0005488	GO:0043169	GO:0046872	GO:0000287	GO:0003824	GO:0016746	GO:0016740	GO:0046912
	MSMEG_3641	GO:0008150	GO:0009987	GO:0008152	GO:0071704	GO:0044238	GO:0009605	GO:0050896	GO:0071944	GO:0110165	GO:0005575	GO:0016020	GO:0005886	GO:0009274	GO:0005618	GO:0030312	GO:0005576	GO:0003674	GO:0005488	GO:0005515
	MSMEG_3642	GO:0008150	GO:0009987	GO:0006807	GO:0008152	GO:0044237	GO:0044281	GO:1901564	GO:0071704	GO:0006520	GO:0006082	GO:0019752	GO:0043436	GO:0044238	GO:1901605	GO:0009069	GO:0006544	GO:1901606	GO:0009056	GO:1901575	GO:1901565	GO:0016054	GO:0044282	GO:0046395	GO:0044248	GO:0009063	GO:0009071	GO:0005575	GO:0110165	GO:0071944	GO:0016020	GO:0005886	GO:0009274	GO:0030312	GO:0005618	GO:0003674	GO:0005488	GO:0005515	GO:0003824	GO:0016638	GO:0016491	GO:1901363	GO:0097159	GO:0004375	GO:0016642
	MSMEG_3643	GO:0008150	GO:0050794	GO:0065007	GO:0050789	GO:0032502	GO:0048519	GO:0048523	GO:0032501	GO:0005575	GO:0110165	GO:0005634	GO:0043226	GO:0005622	GO:0043231	GO:0043227	GO:0043229	GO:0003674	GO:0005488	GO:0005515	GO:0019899	GO:0070063	GO:0019904
	MSMEG_3644	GO:0008150	GO:0051171	GO:0019222	GO:0050789	GO:0065007	GO:0031323	GO:0050794	GO:0080090	GO:0009889	GO:0019219	GO:2001141	GO:0010556	GO:0051252	GO:0031326	GO:0060255	GO:1903506	GO:0006355	GO:0010468	GO:0050896	GO:0005575	GO:0110165	GO:0003674	GO:0005488	GO:0005515	GO:1901363	GO:0097159	GO:0003677	GO:0003676	GO:0003690
	MSMEG_3645	GO:0008150	GO:0009987	GO:0050896	GO:0005575	GO:0110165	GO:0071944	GO:0030312	GO:0016020	GO:0009274	GO:0005618	GO:0005886	GO:0003674	GO:0005488	GO:0005515
	MSMEG_3646	GO:0008150	GO:0051252	GO:0031323	GO:0019219	GO:0051171	GO:0019222	GO:0080090	GO:0060255	GO:0050789	GO:0050794	GO:0065007	GO:2001141	GO:0009889	GO:0031326	GO:0010556	GO:0010468	GO:1903506	GO:0006355	GO:0051254	GO:0031325	GO:0010604	GO:0009893	GO:0048518	GO:0045935	GO:0051173	GO:0048522	GO:0045934	GO:0031324	GO:0051172	GO:0048519	GO:0009892	GO:0048523	GO:1903508	GO:1902680	GO:0031328	GO:0009891	GO:0010557	GO:0050896	GO:0045893	GO:0005575	GO:0110165	GO:0005622	GO:0005737	GO:0005829	GO:0005488	GO:0003674	GO:0003676	GO:1901363	GO:0097159	GO:0003677	GO:0003690	GO:0043565	GO:1990837	GO:0005515
	MSMEG_3647	GO:0008150	GO:0009987	GO:0065007	GO:0050794	GO:0050789	GO:0019222	GO:0031323	GO:0008152	GO:0044237	GO:0043170	GO:0071704	GO:0006807	GO:0044238	GO:0048523	GO:0048519	GO:0080090	GO:0031324	GO:0009892	GO:1901564	GO:0062012	GO:0043412	GO:0043467	GO:0006793	GO:0006109	GO:0016310	GO:0006796	GO:0019538	GO:0062014	GO:1903578	GO:0006140	GO:1900542	GO:0051174	GO:0019220	GO:0019219	GO:0051171	GO:0006110	GO:0043470	GO:0009894	GO:0042325	GO:0046777	GO:0036211	GO:0006468	GO:0010677	GO:0045912	GO:0010675	GO:0043457	GO:0009895	GO:0042326	GO:0010563	GO:0045936	GO:0045934	GO:0051172	GO:0005575	GO:0110165	GO:0071944	GO:0016020	GO:0005886	GO:0030312	GO:0009274	GO:0005618	GO:0005576	GO:0003674	GO:0005488	GO:0005515	GO:0098772	GO:0140678	GO:0042802
	MSMEG_3648	GO:0008150	GO:0071704	GO:0008152	GO:0044238	GO:0006807	GO:1901564	GO:0043170	GO:0044237	GO:0009987	GO:0006082	GO:0044281	GO:0043436	GO:0019752	GO:0018193	GO:0043412	GO:0019538	GO:0036211	GO:0051604	GO:0010467	GO:0018205	GO:0005575	GO:0110165	GO:0005622	GO:0005737	GO:0003674	GO:0005488	GO:0005515
	MSMEG_3649	GO:0008150	GO:0044403	GO:0044419	GO:0051701	GO:0005575	GO:0110165	GO:0016020	GO:0071944	GO:0005886	GO:0003674	GO:0005488	GO:0005515
	MSMEG_3650	GO:0008150	GO:0009987	GO:0055085	GO:0051179	GO:0051234	GO:0006810	GO:0005575	GO:0110165	GO:0016020	GO:0003674	GO:0005488	GO:0005515
	MSMEG_3651	GO:0008150	GO:0044403	GO:0044419	GO:0051701	GO:0009987	GO:0005575	GO:0110165	GO:0071944	GO:0016020	GO:0005886	GO:0003674	GO:0005488	GO:0005515
	MSMEG_3652	GO:0008150	GO:0009987	GO:1901576	GO:0009058	GO:0071704	GO:0008152	GO:0006629	GO:0044238	GO:0019637	GO:0006793	GO:0044237	GO:0006644	GO:0044255	GO:0006796	GO:0008610	GO:0090407	GO:0008654	GO:0044249	GO:0045017	GO:0046486	GO:0046474	GO:0006650	GO:0005575	GO:0110165	GO:0071944	GO:0016020	GO:0003674	GO:0003824	GO:0016780	GO:0016740	GO:0016772	GO:0017169
	MSMEG_3653	GO:0008150	GO:0050789	GO:0065007	GO:0048519	GO:0051171	GO:0019222	GO:0060255	GO:0051172	GO:0009892	GO:0010605	GO:0048523	GO:0050794	GO:0031323	GO:0031324	GO:0080090	GO:0005575	GO:0110165	GO:0071944	GO:0016020	GO:0005886	GO:0003674	GO:0005488	GO:0005515
	MSMEG_3654	GO:0008150	GO:0009987	GO:0051179	GO:0044419	GO:0044403	GO:0051701	GO:0009605	GO:0050896	GO:0071705	GO:0006810	GO:0051234	GO:0071702	GO:0033036	GO:0015031	GO:0045184	GO:0051641	GO:0070727	GO:0008104	GO:0055085	GO:0071806	GO:0009607	GO:0052572	GO:0043207	GO:0051707	GO:0075136	GO:0052200	GO:0052173	GO:0065007	GO:0050789	GO:0080134	GO:0048583	GO:0031347	GO:0035821	GO:0044414	GO:0052031	GO:0031348	GO:0048585	GO:0044003	GO:0048519	GO:0030682	GO:0052170	GO:0052167	GO:0052562	GO:0052553	GO:0005575	GO:0110165	GO:0005737	GO:0005622	GO:0071944	GO:0016020	GO:0005886	GO:0005618	GO:0030312	GO:0009274	GO:0005829	GO:0003674	GO:0140657	GO:0140318	GO:0005215	GO:0022884	GO:0022857	GO:0008320	GO:0003824	GO:0016817	GO:0016787	GO:0016818	GO:0017111	GO:0016462	GO:0016887
	MSMEG_3655	GO:0008150	GO:0050896	GO:0044419	GO:0009607	GO:0051707	GO:0043207	GO:0009605	GO:0044403	GO:0051701	GO:0075136	GO:0052173	GO:0052200	GO:0052572	GO:0005575	GO:0110165	GO:0016020	GO:0071944	GO:0005886	GO:0005576	GO:0003674	GO:0005515	GO:0005488	GO:0005215	GO:0022857
	MSMEG_3656	GO:0008150	GO:0050896	GO:0044419	GO:0009607	GO:0051707	GO:0043207	GO:0009605	GO:0044403	GO:0051701	GO:0075136	GO:0052173	GO:0052200	GO:0052572	GO:0005575	GO:0110165	GO:0016020	GO:0071944	GO:0005886	GO:0005576	GO:0003674	GO:0005215	GO:0022857	GO:0005515	GO:0005488
	MSMEG_3657	GO:0008150	GO:0008152	GO:0071704	GO:1901360	GO:0008202	GO:0044238	GO:0006629	GO:0005575	GO:0110165	GO:0071944	GO:0030312	GO:0009274	GO:0005618	GO:0003674	GO:0003824	GO:0016491	GO:0016627	GO:0016229
	MSMEG_3658	GO:0008150	GO:0009987	GO:0044237	GO:0008152	GO:0071704	GO:0044281	GO:1901360	GO:0006807	GO:1901135	GO:0043603	GO:0009058	GO:0006725	GO:0044249	GO:0034641	GO:1901564	GO:0016999	GO:0005575	GO:0110165	GO:0071944	GO:0003674	GO:0003824	GO:0005488
	MSMEG_3659	GO:0008150	GO:0050789	GO:0065007	GO:0019222	GO:0031323	GO:0050794	GO:0080090	GO:0009889	GO:0051171	GO:0048519	GO:0031326	GO:0010556	GO:0060255	GO:0019219	GO:0051252	GO:0010468	GO:0005575	GO:0110165	GO:0016020	GO:0071944	GO:0005886	GO:0003674	GO:0005488	GO:1901363	GO:0097159
	MSMEG_3660	GO:0008150	GO:0009987	GO:0008152	GO:0050896	GO:0044237	GO:0046483	GO:1901360	GO:0071704	GO:0005575	GO:0110165	GO:0016020	GO:0071944	GO:0005886	GO:0009274	GO:0030312	GO:0005618	GO:0005737	GO:0005622	GO:0003674	GO:0005488	GO:0005515	GO:0043167
	MSMEG_3661	GO:0008150	GO:0009987	GO:0005575	GO:0110165	GO:0005576	GO:0030312	GO:0071944	GO:0009274	GO:0005618	GO:0003674	GO:0003824	GO:0016787	GO:0017171
	MSMEG_3662	GO:0008150	GO:0044419	GO:0050896	GO:0005575	GO:0110165	GO:0005576	GO:0003674	GO:0005488	GO:0005515
	MSMEG_3663	GO:0008150	GO:0008152	GO:0071704	GO:1901575	GO:0009056	GO:1901564	GO:0006807	GO:1901565	GO:0044281	GO:0009308	GO:0005575	GO:0110165	GO:0016020	GO:0071944	GO:0005886	GO:0003674	GO:0003824	GO:0016491
	MSMEG_3664	GO:0008150	GO:0050896	GO:0051701	GO:0044419	GO:0044403	GO:0009605	GO:0075136	GO:0043207	GO:0009607	GO:0051707	GO:0052173	GO:0052200	GO:0052572	GO:0042783	GO:0005575	GO:0110165	GO:0016020	GO:0071944	GO:0005886	GO:0003674	GO:0022857	GO:0005215	GO:0015318	GO:0015075	GO:0015291	GO:0022804	GO:0008324	GO:0022890
	MSMEG_3665	GO:0008150	GO:0051701	GO:0044419	GO:0044403	GO:0050896	GO:0075136	GO:0009605	GO:0051707	GO:0043207	GO:0009607	GO:0052173	GO:0052200	GO:0052572	GO:0005575	GO:0110165	GO:0071944	GO:0016020	GO:0005886	GO:0030312	GO:0005618	GO:0009274	GO:0003674	GO:0005488	GO:0005515
	MSMEG_3666	GO:0008150	GO:0008152	GO:0071704	GO:0009987	GO:0044237	GO:0044281	GO:0006629	GO:0044238	GO:0009058	GO:1901576	GO:0044255	GO:0044249	GO:0008610	GO:0018904	GO:0005575	GO:0110165	GO:0016020	GO:0071944	GO:0005886	GO:0003674	GO:0003824	GO:0016491	GO:0005488	GO:0016705	GO:0005515	GO:0004497
	MSMEG_3667	GO:0008150	GO:0009987	GO:0008152	GO:0071704	GO:0044237	GO:0009056	GO:0006629	GO:0044238	GO:0044248	GO:0044255	GO:0016042	GO:1901575	GO:0044242	GO:0005575	GO:0110165	GO:0005576	GO:0003674	GO:0003824	GO:0016787	GO:0016788	GO:0052689
	MSMEG_3668	GO:0008150	GO:0008152	GO:0071704	GO:0044237	GO:0009987	GO:0009056	GO:0044281	GO:0006807	GO:1901575	GO:1901360	GO:0005575	GO:0110165	GO:0071944	GO:0030312	GO:0003674	GO:0016491	GO:0003824	GO:0005488	GO:0043167	GO:0043168	GO:0036094	GO:0050660	GO:0097159	GO:1901363	GO:0000166	GO:1901265
	MSMEG_3669	GO:0008150	GO:0008152	GO:0071704	GO:0009987	GO:0009058	GO:0006807	GO:0044237	GO:0043436	GO:0006082	GO:0044281	GO:0044249	GO:1901576	GO:0019752	GO:1901564	GO:0044238	GO:0005575	GO:0110165	GO:0005829	GO:0005622	GO:0005737	GO:0071944	GO:0005618	GO:0030312	GO:0009274	GO:0003674	GO:0003824	GO:0043169	GO:0043167	GO:0005488
	MSMEG_3670	GO:0008150	GO:0055085	GO:0051234	GO:0006810	GO:0051179	GO:0009987	GO:0140352	GO:0050896	GO:0042221	GO:0005575	GO:0110165	GO:0071944	GO:0016020	GO:0005886	GO:0003674	GO:0005215	GO:0022857	GO:0015562
	MSMEG_3671	GO:0008150	GO:0050896	GO:0009987	GO:0005575	GO:0110165	GO:0071944	GO:0016020	GO:0003674	GO:0022857	GO:0005215
	MSMEG_3672	GO:0008150	GO:0009987	GO:0055085	GO:0051179	GO:0051234	GO:0006810	GO:0050896	GO:0042221	GO:0098754	GO:0009636	GO:0046618	GO:0140352	GO:0042908	GO:0140115	GO:1990961	GO:0005575	GO:0110165	GO:0071944	GO:0005886	GO:0016020	GO:0003674	GO:0022857	GO:0005215	GO:0015562
	MSMEG_3673	GO:0008150	GO:0008152	GO:0071704	GO:0044238	GO:0005975	GO:0009987	GO:0009311	GO:0044237	GO:0044262	GO:0044042	GO:0005976	GO:0043170	GO:0005984	GO:0044260	GO:0006073	GO:0044264	GO:0016052	GO:1901575	GO:0009056	GO:0044275	GO:0044248	GO:0044247	GO:0000272	GO:0009057	GO:0009251	GO:0009058	GO:0044249	GO:0046351	GO:1901576	GO:0009312	GO:0034637	GO:0016051	GO:0005575	GO:0110165	GO:0005737	GO:0005622	GO:0005829	GO:0003674	GO:0003824	GO:0016757	GO:0016740	GO:0016758
	MSMEG_3674	GO:0008150	GO:0044419	GO:0009607	GO:0050896	GO:0009605	GO:0051707	GO:0043207	GO:0051701	GO:0044403	GO:0005575	GO:0110165	GO:0005576	GO:0003674	GO:0005488	GO:0005515
	MSMEG_3675	GO:0008150	GO:0008152	GO:0044237	GO:0009987	GO:0071704	GO:0006629	GO:0044238	GO:0044255	GO:0009058	GO:1901576	GO:0044249	GO:0005575	GO:0110165	GO:0071944	GO:0016020	GO:0005886	GO:0009274	GO:0005618	GO:0030312	GO:0003674	GO:0003824	GO:0016491	GO:0005488
	MSMEG_3676	GO:0008150	GO:0008152	GO:0009987	GO:0071704	GO:0044237	GO:0005575	GO:0110165	GO:0071944	GO:0016020	GO:0005886	GO:0003674	GO:0016491	GO:0003824	GO:0005488	GO:0043167	GO:1901265	GO:1901363	GO:0097159	GO:0036094	GO:0000166	GO:0043168
	MSMEG_3677	GO:0008150	GO:0009987	GO:0065007	GO:0050789	GO:0050794	GO:0019222	GO:0048519	GO:0065009	GO:0071840	GO:0016043	GO:0080090	GO:0050790	GO:0044093	GO:0044085	GO:0043085	GO:0022607	GO:0009892	GO:0019216	GO:0006996	GO:0031323	GO:0051128	GO:0032185	GO:0007010	GO:0031106	GO:0046890	GO:0009889	GO:0010827	GO:0034762	GO:0032879	GO:0051049	GO:0005575	GO:0110165	GO:0005622	GO:0005737	GO:0071944	GO:0016020	GO:0005886	GO:0005829	GO:0003674	GO:0016740	GO:0003824	GO:0016772	GO:0016301	GO:0016773	GO:0004672	GO:0140096	GO:0005488	GO:0004674	GO:0005515
	MSMEG_3678	GO:0008150	GO:0050896	GO:0051701	GO:0044403	GO:0044419	GO:0005575	GO:0110165	GO:0005622	GO:0005737	GO:0005829	GO:0003674	GO:0005488	GO:0005515
	MSMEG_3679	GO:0008150	GO:0009987	GO:0044237	GO:0008152	GO:1901360	GO:0071704	GO:0034641	GO:0006807	GO:0006725	GO:0046483	GO:0006139	GO:0044238	GO:0006793	GO:0019637	GO:0006753	GO:0006796	GO:0055086	GO:0044281	GO:0009117	GO:1901135	GO:0034655	GO:0046700	GO:0044270	GO:0009056	GO:1901575	GO:1901361	GO:0019439	GO:0044248	GO:1901292	GO:0046434	GO:0009166	GO:0005575	GO:0110165	GO:0071944	GO:0005886	GO:0016020	GO:0003674	GO:0016787	GO:0003824	GO:0016817	GO:0016818	GO:0016462
	MSMEG_3680	GO:0008150	GO:0044419	GO:0050896	GO:0009987	GO:0005575	GO:0110165	GO:0005576	GO:0030312	GO:0071944	GO:0003674	GO:0005488	GO:0005515
	MSMEG_3681	GO:0008150	GO:0044419	GO:0005575	GO:0110165	GO:0005576	GO:0003674	GO:0005488	GO:0005515
	MSMEG_3682	GO:0008150	GO:0009987	GO:0044237	GO:0008152	GO:0071704	GO:0006629	GO:0044238	GO:0044255	GO:0005575	GO:0071944	GO:0110165	GO:0016020	GO:0005886	GO:0003674	GO:0003824	GO:0016788	GO:0016787
	MSMEG_3683	GO:0008150	GO:0044419	GO:0005575	GO:0110165	GO:0071944	GO:0016020	GO:0005886	GO:0003674	GO:0005488	GO:0005515
	MSMEG_3684	GO:0008150	GO:0008152	GO:0071704	GO:0044237	GO:0009987	GO:0044281	GO:0009058	GO:1901360	GO:0044249	GO:1901576	GO:0046483	GO:0005575	GO:0110165	GO:0071944	GO:0016020	GO:0005886	GO:0003674	GO:0005488	GO:0005515
	MSMEG_3685	GO:0008150	GO:0050896	GO:0044419	GO:0005575	GO:0110165	GO:0071944	GO:0030312	GO:0005618	GO:0009274	GO:0003674	GO:0005488	GO:0005515
	MSMEG_3686	GO:0008150	GO:0044419	GO:0050896	GO:0005575	GO:0110165	GO:0005576	GO:0003674	GO:0005488	GO:0005515
	MSMEG_3687	GO:0008150	GO:0009987	GO:0008152	GO:0071704	GO:0009058	GO:0006629	GO:0044238	GO:1901576	GO:0042546	GO:0044085	GO:0071840	GO:0071554	GO:0050896	GO:0008610	GO:0071766	GO:0009273	GO:0044419	GO:0051701	GO:0044403	GO:0005575	GO:0110165	GO:0071944	GO:0003674	GO:0003824	GO:0016874	GO:0016877	GO:0016878	GO:0016405
	MSMEG_3688	GO:0008150	GO:0009987	GO:0110165	GO:0005575	GO:0016020	GO:0071944	GO:0005886	GO:0003674	GO:0005488	GO:0005515
	MSMEG_3689	GO:0008150	GO:0051179	GO:0006810	GO:0051234	GO:0071702	GO:0009987	GO:0055085	GO:0005575	GO:0110165	GO:0016020	GO:0071944	GO:0005886	GO:0003674	GO:0005215	GO:0022857	GO:0022804	GO:0015291	GO:0015293	GO:0015294	GO:0022853	GO:0008324	GO:0015075
	MSMEG_3691	GO:0008150	GO:0005975	GO:0071704	GO:0008152	GO:0044238	GO:0009056	GO:0006012	GO:0005996	GO:0044281	GO:0019318	GO:1901575	GO:0046365	GO:0044282	GO:0016052	GO:0019320	GO:0005575	GO:0110165	GO:0071944	GO:0016020	GO:0005886	GO:0003674	GO:0016772	GO:0003824	GO:0016740	GO:0016779	GO:0070569	GO:0008108
	MSMEG_3692	GO:0008152	GO:0008150	GO:0071704	GO:0044238	GO:0005975	GO:0044281	GO:0005996	GO:0009987	GO:0019318	GO:0044237	GO:0006012	GO:0006793	GO:0005575	GO:0110165	GO:0016020	GO:0005622	GO:0005737	GO:0071944	GO:0003674	GO:0016772	GO:0016740	GO:0003824	GO:0016301	GO:0016773	GO:0005488	GO:0019200	GO:0043167	GO:0004335	GO:0005524	GO:0030554	GO:0036094	GO:0043168	GO:0032559	GO:0097159	GO:1901265	GO:0035639	GO:0017076	GO:1901363	GO:0000166	GO:0032553	GO:0032555	GO:0097367
	MSMEG_3693	GO:0008150	GO:0008152	GO:0071704	GO:0044237	GO:0009987	GO:1901360	GO:0006629	GO:0044238	GO:0005575	GO:0110165	GO:0071944	GO:0016020	GO:0009274	GO:0030312	GO:0005618	GO:0003674	GO:0003824	GO:0004497	GO:0016491	GO:0005488	GO:0046906	GO:1901363	GO:0097159	GO:0020037
	MSMEG_3694	GO:0008150	GO:0008152	GO:0009987	GO:0071704	GO:0044237	GO:0009058	GO:1901576	GO:1901360	GO:0006725	GO:1901615	GO:0018958	GO:0044249	GO:0044281	GO:1901362	GO:0046189	GO:0019438	GO:1901617	GO:0005575	GO:0110165	GO:0071944	GO:0016020	GO:0005886	GO:0003674	GO:0003824	GO:0016874	GO:0016877	GO:0016405	GO:0016878
	MSMEG_3695	GO:0008150	GO:0009987	GO:0050896	GO:0051716	GO:0005575	GO:0110165	GO:0005622	GO:0005737	GO:0003674	GO:0005488	GO:0005515
	MSMEG_3696	GO:0008150	GO:0009987	GO:0008152	GO:0043170	GO:0071704	GO:0006807	GO:1901360	GO:0044237	GO:0006725	GO:1901564	GO:0044238	GO:0019538	GO:0005575	GO:0110165	GO:0003674	GO:0003824	GO:0005488
	MSMEG_3697	GO:0008150	GO:0009987	GO:0044237	GO:0008152	GO:0044238	GO:0071704	GO:0071944	GO:0005575	GO:0110165	GO:0016020	GO:0005886	GO:0030312	GO:0005618	GO:0009274	GO:0003674	GO:0005488	GO:0003824
	MSMEG_3698	GO:0008150	GO:0005575	GO:0110165	GO:0071944	GO:0003674	GO:0005488	GO:0005515
	MSMEG_3699	GO:0008150	GO:0050896	GO:0009987	GO:0005575	GO:0110165	GO:0043227	GO:0043226	GO:0043231	GO:0005622	GO:0043229	GO:0005737	GO:0003674	GO:0005488
	MSMEG_3700	GO:0008150	GO:0009987	GO:0008152	GO:0044237	GO:0050896	GO:0051716	GO:0009056	GO:0005575	GO:0110165	GO:0005622	GO:0003674	GO:0016491	GO:0003824	GO:0016684	GO:0016209	GO:0004601	GO:0046906	GO:0097159	GO:1901363	GO:0005488	GO:0020037
	MSMEG_3701	GO:0008150	GO:0009987	GO:0008152	GO:0005575	GO:0110165	GO:0005622	GO:0003674	GO:0005488
	MSMEG_3703	GO:0008150	GO:0009987	GO:0071840	GO:0005575	GO:0110165	GO:0016020	GO:0071944	GO:0005886	GO:0003674	GO:0005488	GO:0005515
	MSMEG_3704	GO:0008150	GO:0008152	GO:0071704	GO:0009987	GO:0044237	GO:0044281	GO:1901360	GO:1901615	GO:0050896	GO:0006629	GO:0044238	GO:0009058	GO:1901576	GO:0005575	GO:0110165	GO:0016020	GO:0071944	GO:0005886	GO:0005737	GO:0005622	GO:0003674	GO:0003824	GO:0016491	GO:0016614	GO:0016616
	MSMEG_3705	GO:0008150	GO:0051234	GO:0051179	GO:0006810	GO:0071702	GO:0009987	GO:0065007	GO:0005575	GO:0110165	GO:0003674	GO:0005215	GO:0022857
	MSMEG_3706	GO:0008150	GO:0008152	GO:0071704	GO:0044237	GO:0009987	GO:0043436	GO:0006082	GO:0044281	GO:0019752	GO:0032787	GO:0044238	GO:0006081	GO:0005975	GO:0044262	GO:0005575	GO:0110165	GO:0005622	GO:0005737	GO:0005829	GO:0003674	GO:0003824	GO:0016829	GO:0016830	GO:0016833	GO:0004451
	MSMEG_3707	GO:0008150	GO:0050896	GO:0009987	GO:0006950	GO:0008152	GO:0044237	GO:0051716	GO:0009605	GO:0005575	GO:0110165	GO:0071944	GO:0005618	GO:0030312	GO:0003674	GO:0005488	GO:0005515
	MSMEG_3708	GO:0008150	GO:0009987	GO:0008152	GO:0072593	GO:0044237	GO:0042743	GO:0071704	GO:0050896	GO:0006950	GO:0005575	GO:0110165	GO:0071944	GO:0003674	GO:0003824	GO:0016491	GO:0004601	GO:0016209	GO:0016684	GO:0005488	GO:0004096
	MSMEG_3709	GO:0008150	GO:0009987	GO:0044237	GO:0008152	GO:0009058	GO:0071704	GO:1901576	GO:0006629	GO:0044238	GO:0044249	GO:1901135	GO:0044255	GO:1901137	GO:0008610	GO:0006643	GO:0005575	GO:0110165	GO:0005576	GO:0003674	GO:0005488
	MSMEG_3710	GO:0008150	GO:0009987	GO:0050896	GO:0008152	GO:0044237	GO:0051716	GO:0006950	GO:0042221	GO:0033554	GO:0070887	GO:0005575	GO:0110165	GO:0071944	GO:0016020	GO:0005886	GO:0003674	GO:0005488	GO:0016491	GO:0003824	GO:0020037	GO:0046906	GO:0097159	GO:1901363	GO:0009055
	MSMEG_3711	GO:0008150	GO:0007275	GO:0032502	GO:0048856	GO:0032501	GO:0048731	GO:0009987	GO:0009888	GO:0005575	GO:0110165	GO:0043229	GO:0005622	GO:0043226	GO:0005634	GO:0043231	GO:0043227	GO:0003674	GO:0005488	GO:0005515
	MSMEG_3712	GO:0008150	GO:0032501	GO:0032502	GO:0007275	GO:0048856	GO:0005575	GO:0110165	GO:0005622	GO:0005737	GO:0043231	GO:0043227	GO:0043229	GO:0043226	GO:0003674	GO:0005488	GO:0005515
	MSMEG_3713	GO:0008150	GO:0005575	GO:0110165	GO:0005622	GO:0003674	GO:0005488	GO:0005515
	MSMEG_3714	GO:0008150	GO:0006022	GO:1901135	GO:0006807	GO:0008152	GO:0071704	GO:1901564	GO:0043170	GO:0009987	GO:0000270	GO:0030203	GO:0050896	GO:0071554	GO:0005575	GO:0110165	GO:0005576	GO:0003824	GO:0003674	GO:0016787	GO:0008233	GO:0140096
	MSMEG_3715	GO:0008150	GO:0008152	GO:0009987	GO:0009058	GO:0044237	GO:0071704	GO:0044249	GO:1901576	GO:0006807	GO:1901564	GO:1901566	GO:0034641	GO:0044271	GO:0043603	GO:0043604	GO:1901362	GO:1901360	GO:0044550	GO:0019748	GO:0018130	GO:0046483	GO:0044281	GO:0019438	GO:0006725	GO:1901617	GO:1901615	GO:0019184	GO:0043043	GO:0006518	GO:0005575	GO:0110165	GO:0016020	GO:0071944	GO:0005886	GO:0030312	GO:0005618	GO:0009274	GO:0005737	GO:0005622	GO:0003674	GO:0003824
	MSMEG_3716	GO:0008150	GO:0032501	GO:0032502	GO:0007275	GO:0048856	GO:0005575	GO:0110165	GO:0005622	GO:0003674
	MSMEG_3718	GO:0008150	GO:0050896	GO:0005575	GO:0110165	GO:0071944	GO:0016020	GO:0005886	GO:0003674	GO:0005488	GO:0005515
	MSMEG_3719	GO:0008150	GO:0006811	GO:0006810	GO:0051234	GO:0051179	GO:0006812	GO:0009987	GO:0055085	GO:0110165	GO:0005575	GO:0016020	GO:0071944	GO:0005886	GO:0003674	GO:0022857	GO:0005215	GO:0140828	GO:0022853	GO:0015318	GO:0022890	GO:0008324	GO:0015297	GO:0015291	GO:0022804	GO:0015075	GO:0046873	GO:1901702	GO:0015368	GO:0015085
	MSMEG_3720	GO:0008150	GO:0065007	GO:0005575	GO:0110165	GO:0005622	GO:0005737	GO:0003674	GO:0005488	GO:0005515
	MSMEG_3721	GO:0008150	GO:0008152	GO:0009058	GO:0044237	GO:0009987	GO:0071704	GO:0044249	GO:0006807	GO:1901576	GO:1901362	GO:1901360	GO:1901566	GO:1901564	GO:0018130	GO:0046483	GO:0044271	GO:0034641	GO:0006725	GO:0019438	GO:0005575	GO:0110165	GO:0071944	GO:0016020	GO:0005886	GO:0003674	GO:0005488	GO:0005515
	MSMEG_3722	GO:0008150	GO:0009987	GO:0008152	GO:0071704	GO:0044237	GO:1901564	GO:0006807	GO:1901360	GO:0009058	GO:0044249	GO:0005575	GO:0110165	GO:0071944	GO:0003674	GO:0005488	GO:0019829	GO:0015318	GO:0140657	GO:0022890	GO:0043169	GO:0015399	GO:0042626	GO:0022804	GO:0005375	GO:0000287	GO:0008324	GO:0046915	GO:0046873	GO:0005215	GO:0140358	GO:0140581	GO:0022853	GO:0015662	GO:0046872	GO:0022857	GO:0015075	GO:0043167
	MSMEG_3723	GO:0008150	GO:0009987	GO:0044237	GO:0008152	GO:0071704	GO:0006725	GO:1901360	GO:0050896	GO:0044281	GO:0005575	GO:0110165	GO:0071944	GO:0016020	GO:0005886	GO:0003674	GO:0003824	GO:0005488	GO:0016491
	MSMEG_3724	GO:0008150	GO:0008152	GO:0071704	GO:0009987	GO:0044237	GO:1901360	GO:0046483	GO:0009058	GO:0005575	GO:0110165	GO:0005622	GO:0003674	GO:0005488	GO:0003824	GO:0016787	GO:0016788
	MSMEG_3725	GO:0008150	GO:0065007	GO:0050789	GO:0050896	GO:0005575	GO:0110165	GO:0003674	GO:0005488	GO:0005515
	MSMEG_3726	GO:0008150	GO:0009987	GO:0008152	GO:0044237	GO:0006091	GO:0071704	GO:0022900	GO:0005575	GO:0110165	GO:0003674	GO:0005488	GO:0003824	GO:0016491	GO:1901363	GO:0097159	GO:0046906	GO:0020037	GO:0043167	GO:0048038	GO:0036094	GO:0016614	GO:0031406	GO:0043177	GO:0043168	GO:0043169	GO:0046872	GO:0005509
	MSMEG_3727	GO:0008150	GO:0009987	GO:0008152	GO:0005575	GO:0110165	GO:0005622	GO:0043226	GO:0043229	GO:0003674	GO:0005488	GO:0005515
	MSMEG_3728	GO:0008150	GO:0032502	GO:0048856	GO:0065007	GO:0032501	GO:0005575	GO:0110165	GO:0016020	GO:0071944	GO:0005886	GO:0003674	GO:0005488	GO:0005515
	MSMEG_3729	GO:0008150	GO:0006950	GO:0050896	GO:0009987	GO:0006979	GO:0008152	GO:0071704	GO:0044237	GO:0009056	GO:0051716	GO:1901575	GO:0042744	GO:0044248	GO:0072593	GO:0042743	GO:0033554	GO:0005575	GO:0110165	GO:0005622	GO:0005737	GO:0005576	GO:0071944	GO:0016020	GO:0005618	GO:0030312	GO:0009274	GO:0005829	GO:0005886	GO:0003674	GO:0016491	GO:0003824	GO:0016684	GO:0016209	GO:0004601	GO:0004096	GO:0005488
	MSMEG_3730	GO:0008150	GO:0065007	GO:0019222	GO:0050789	GO:0031323	GO:0050794	GO:0019219	GO:0051171	GO:0080090	GO:0051252	GO:0060255	GO:0009889	GO:0010468	GO:0031326	GO:0050896	GO:0010556	GO:2001141	GO:1903506	GO:0006355	GO:0008152	GO:0006807	GO:0009987	GO:0005575	GO:0110165	GO:0071944	GO:0003674	GO:0005488	GO:1901363	GO:0097159	GO:0003676
	MSMEG_3731	GO:0008150	GO:0008152	GO:0071704	GO:0044237	GO:0009987	GO:1901564	GO:0006807	GO:0043603	GO:0009058	GO:0046483	GO:0005575	GO:0110165	GO:0071944	GO:0003674	GO:0016787	GO:0003824	GO:0008233	GO:0140096	GO:0016805	GO:0008238
	MSMEG_3732	GO:0008150	GO:0030097	GO:0009987	GO:0048869	GO:0030154	GO:0032502	GO:0048468	GO:0048856	GO:0005575	GO:0110165	GO:0005634	GO:0043226	GO:0043227	GO:0043229	GO:0043231	GO:0005622	GO:0003674	GO:0005488	GO:0005515	GO:0003676	GO:0097159	GO:1901363
	MSMEG_3733	GO:0008150	GO:0009987	GO:0005575	GO:0110165	GO:0005622	GO:0005829	GO:0005737	GO:0003674
	MSMEG_3735	GO:0008150	GO:0050896	GO:0005575	GO:0110165	GO:0016020	GO:0071944	GO:0005886	GO:0003674	GO:0005215	GO:0022857	GO:0015318
	MSMEG_3736	GO:0008150	GO:0032501	GO:0050789	GO:0065007	GO:0032502	GO:0048856	GO:0007275	GO:0005575	GO:0110165	GO:0043231	GO:0005622	GO:0043229	GO:0043227	GO:0043226	GO:0005737	GO:0005634	GO:0003674	GO:0005488	GO:0005515
	MSMEG_3737	GO:0008150	GO:0050896	GO:0006950	GO:0005575	GO:0110165	GO:0071944	GO:0005886	GO:0016020	GO:0003674	GO:0005215	GO:0022857
	MSMEG_3738	GO:0008150	GO:0009987	GO:0044085	GO:0071840	GO:0042254	GO:0022613	GO:0016043	GO:0022607	GO:0070925	GO:0006996	GO:0005575	GO:0110165	GO:0071944	GO:0016020	GO:0005886	GO:0030312	GO:0009274	GO:0005618	GO:0003674	GO:0005488	GO:1901363	GO:0097159
	MSMEG_3739	GO:0008150	GO:0008152	GO:0071704	GO:0044237	GO:0009987	GO:0044238	GO:0006807	GO:0044281	GO:1901360	GO:0055086	GO:0046483	GO:0006725	GO:0006139	GO:0034641	GO:0006793	GO:1901135	GO:0009058	GO:0044249	GO:1901576	GO:1901564	GO:0005575	GO:0110165	GO:0005829	GO:0005737	GO:0005622	GO:0003674	GO:0016740	GO:0003824	GO:0016301	GO:0016772	GO:0016776	GO:0050145	GO:0019205	GO:0004127
	MSMEG_3740	GO:0008150	GO:0009987	GO:0071704	GO:0008152	GO:0044238	GO:0006807	GO:0044237	GO:0043170	GO:0034641	GO:0010467	GO:0090304	GO:0046483	GO:1901360	GO:0006139	GO:0006725	GO:0016070	GO:0006396	GO:0034660	GO:0034470	GO:0044085	GO:0071840	GO:0042254	GO:0022613	GO:0006364	GO:0016072	GO:0043412	GO:0009451	GO:0001522	GO:0000154	GO:0005575	GO:0110165	GO:0005737	GO:0005622	GO:0071944	GO:0005829	GO:0003674	GO:0003824	GO:0016853	GO:0016866	GO:0009982	GO:0140640	GO:0140098	GO:0005488	GO:0005515
	MSMEG_3741	GO:0008150	GO:0050896	GO:0051716	GO:0009987	GO:0065007	GO:0005575	GO:0110165	GO:0071944	GO:0016020	GO:0005886	GO:0003674	GO:0005488	GO:0005515
	MSMEG_3742	GO:0008150	GO:0009987	GO:0050896	GO:0005575	GO:0110165	GO:0071944	GO:0030312	GO:0009274	GO:0005618	GO:0003674	GO:0005488	GO:0005515
	MSMEG_3743	GO:0008150	GO:0065007	GO:0050789	GO:0048519	GO:0005575	GO:0110165	GO:0071944	GO:0005622	GO:0043590	GO:0009295	GO:0043228	GO:0043232	GO:0043229	GO:0043226	GO:0016020	GO:0005886	GO:0003674	GO:0005488	GO:0005515
	MSMEG_3744	GO:0008150	GO:0009987	GO:0050896	GO:0044260	GO:0008152	GO:0044237	GO:0071704	GO:0043170	GO:0005575	GO:0110165	GO:0071944	GO:0016020	GO:0005886	GO:0003674	GO:0003824	GO:0140640	GO:0140097	GO:0005488	GO:0003677	GO:1901363	GO:0097159	GO:0003676	GO:0008907	GO:0009037	GO:0009009
	MSMEG_3745	GO:0008150	GO:0009987	GO:0071704	GO:0008152	GO:0044237	GO:0050896	GO:0006807	GO:1901135	GO:1901360	GO:0005575	GO:0110165	GO:0071944	GO:0016020	GO:0005886	GO:0003674	GO:0005488	GO:0046872	GO:0043169	GO:0043167	GO:0030145	GO:0046914
	MSMEG_3746	GO:0008150	GO:0006807	GO:0008152	GO:0071704	GO:0006793	GO:0044237	GO:0009987	GO:0006796	GO:0046483	GO:0019637	GO:1901360	GO:0044281	GO:0055086	GO:0034641	GO:0006725	GO:0006139	GO:0044238	GO:0006753	GO:1901564	GO:0072527	GO:0009117	GO:0006220	GO:0044271	GO:0009058	GO:0044249	GO:1901135	GO:0090407	GO:1901576	GO:0019693	GO:1901293	GO:1901362	GO:0018130	GO:0034654	GO:0019438	GO:0009259	GO:1901566	GO:0009218	GO:0009260	GO:0046390	GO:0009165	GO:1901137	GO:0006221	GO:0072528	GO:0009142	GO:0009141	GO:0009199	GO:0009201	GO:0005575	GO:0110165	GO:0016020	GO:0005886	GO:0071944	GO:0003674	GO:0003824	GO:0016874	GO:0016879	GO:0003883	GO:0005488
	MSMEG_3748	GO:0008150	GO:0009987	GO:0009058	GO:0008152	GO:1901576	GO:0071704	GO:0044237	GO:0044238	GO:0044085	GO:0071840	GO:0005575	GO:0110165	GO:0071944	GO:0005886	GO:0016020	GO:0003674	GO:0005488	GO:0005515
	MSMEG_3750	GO:0008150	GO:0044237	GO:0009987	GO:0008152	GO:0071704	GO:1901564	GO:0006807	GO:0044238	GO:0009058	GO:0044249	GO:1901576	GO:1901566	GO:0044281	GO:1901360	GO:0046483	GO:0072524	GO:0034641	GO:0019637	GO:0006793	GO:0006725	GO:0072521	GO:0006163	GO:0009117	GO:0006796	GO:0006753	GO:0055086	GO:0006139	GO:0046496	GO:0019362	GO:1901362	GO:0072522	GO:0018130	GO:0019438	GO:0044271	GO:0006164	GO:0090407	GO:1901293	GO:0009165	GO:0034654	GO:0072525	GO:0019363	GO:0019359	GO:0006739	GO:0006082	GO:0043436	GO:0016310	GO:0005575	GO:0110165	GO:0071944	GO:0016020	GO:0005886	GO:0005737	GO:0005622	GO:0003674	GO:0003824	GO:0016740	GO:0016773	GO:0016772	GO:0016301	GO:0005488	GO:0036094	GO:0097159	GO:1901363	GO:0051287	GO:0000166	GO:0017076	GO:1901265	GO:0030554	GO:0043168	GO:0043167	GO:0032553	GO:0097367	GO:0032555	GO:0032559	GO:0005524	GO:0035639	GO:0003951
	MSMEG_3751	GO:0008150	GO:0043170	GO:0071704	GO:0008152	GO:0044237	GO:0009987	GO:0044238	GO:0090304	GO:1901360	GO:0046483	GO:0006139	GO:0006725	GO:0034641	GO:0006807	GO:0034660	GO:0016070	GO:0044260	GO:0022613	GO:0071840	GO:0044085	GO:0034470	GO:0006396	GO:0010467	GO:0043414	GO:0043412	GO:0032259	GO:0042254	GO:0009451	GO:0000154	GO:0006364	GO:0016072	GO:0001510	GO:0031167	GO:0001907	GO:0044403	GO:0051701	GO:0044419	GO:0001897	GO:0005575	GO:0071944	GO:0110165	GO:0005886	GO:0016020	GO:0003674	GO:0140640	GO:0003824	GO:0016740	GO:0008173	GO:0140098	GO:0008168	GO:0016741	GO:0008757	GO:0140102	GO:0008649
	MSMEG_3752	GO:0008150	GO:0009987	GO:0005575	GO:0110165	GO:0071944	GO:0030312	GO:0016020	GO:0005886	GO:0005618	GO:0009274	GO:0003674	GO:0005488	GO:0005515
	MSMEG_3753	GO:0008150	GO:0008152	GO:0009987	GO:0071704	GO:0044237	GO:0044238	GO:0006793	GO:0006796	GO:0019637	GO:0009056	GO:1901575	GO:0006629	GO:0046434	GO:0044248	GO:0006644	GO:0044255	GO:0046486	GO:0016042	GO:0044242	GO:0009395	GO:0006650	GO:0046503	GO:0046475	GO:0005575	GO:0110165	GO:0005622	GO:0005737	GO:0005829	GO:0071944	GO:0003674	GO:0016787	GO:0003824	GO:0042578	GO:0016788	GO:0016791	GO:0005488	GO:0046872	GO:0043169	GO:0043167	GO:0000287	GO:0005515	GO:0042802	GO:0046983	GO:0042803	GO:0030145	GO:0046914	GO:0050897
	MSMEG_3754	GO:0008150	GO:0110165	GO:0005575	GO:0071944	GO:0009274	GO:0005618	GO:0030312	GO:0003674	GO:0005488	GO:0005515
	MSMEG_3758	GO:0008150	GO:0006807	GO:0008152	GO:0071704	GO:0044238	GO:0044237	GO:0009987	GO:0034641	GO:0043170	GO:0046483	GO:0016070	GO:0006139	GO:0090304	GO:1901360	GO:0006725	GO:0010467	GO:1901564	GO:0006082	GO:0044281	GO:0043603	GO:0043436	GO:0006399	GO:0034660	GO:0019752	GO:0006520	GO:0009058	GO:0044249	GO:0043039	GO:0043038	GO:0006518	GO:0019538	GO:1901576	GO:0006418	GO:0034645	GO:0043604	GO:1901566	GO:0043043	GO:0044260	GO:0044271	GO:0006412	GO:0009059	GO:0005575	GO:0110165	GO:0016020	GO:0071944	GO:0005886	GO:0005618	GO:0030312	GO:0009274	GO:0003674	GO:0016874	GO:0003824	GO:0140640	GO:0016875	GO:0140098	GO:0004812	GO:0140101	GO:0005488	GO:0004831	GO:0005515
	MSMEG_3759	GO:0008150	GO:1901360	GO:0071704	GO:0008152	GO:0006725	GO:0044237	GO:0009987	GO:0046483	GO:0006139	GO:0034641	GO:0006807	GO:0044238	GO:0090304	GO:0043170	GO:0050896	GO:0006950	GO:0044260	GO:0006259	GO:0033554	GO:0051716	GO:0006974	GO:0006281	GO:0005575	GO:0110165	GO:0003674	GO:0003824	GO:0016787	GO:0140640	GO:0016798	GO:0140097	GO:0016799	GO:0019104
	MSMEG_3760	GO:0008150	GO:0050789	GO:0065007	GO:0050896	GO:0019222	GO:0005575	GO:0110165	GO:0071944	GO:0016020	GO:0005886	GO:0003674	GO:0005488	GO:0097159	GO:1901363
	MSMEG_3761	GO:0008150	GO:0050896	GO:0009987	GO:0042221	GO:0005575	GO:0110165	GO:0005622	GO:0005737	GO:0005829	GO:0003674	GO:0005488	GO:0005515	GO:0003824
	MSMEG_3762	GO:0008150	GO:0050896	GO:0042221	GO:0010033	GO:0005575	GO:0110165	GO:0016020	GO:0071944	GO:0005886	GO:0003674	GO:0005488
	MSMEG_3763	GO:0008150	GO:0050896	GO:0042221	GO:0010033	GO:0005575	GO:0110165	GO:0071944	GO:0016020	GO:0005886	GO:0003674	GO:0005215	GO:0022857
	MSMEG_3764	GO:0008150	GO:0008152	GO:0009987	GO:0006807	GO:0044237	GO:0071704	GO:1901564	GO:1901360	GO:0046483	GO:0034641	GO:0044238	GO:0044249	GO:0009058	GO:0006082	GO:0044281	GO:0005575	GO:0110165	GO:0005622	GO:0005737	GO:0003674	GO:0005488	GO:0005515
	MSMEG_3765	GO:0008150	GO:0050896	GO:0042221	GO:0010033	GO:0005575	GO:0071944	GO:0110165	GO:0016020	GO:0005886	GO:0003674	GO:0005488	GO:0003677	GO:1901363	GO:0097159	GO:0003676	GO:0140110	GO:0003700	GO:0003690	GO:0043565	GO:1990837	GO:0000976	GO:0001067
	MSMEG_3766	GO:0008150	GO:0009987	GO:0044085	GO:0071840	GO:0005575	GO:0110165	GO:0005576	GO:0003674	GO:0005488	GO:0005515
	MSMEG_3767	GO:0008150	GO:0071704	GO:0008152	GO:0009987	GO:0006629	GO:0044238	GO:0044255	GO:0044237	GO:1901576	GO:0009058	GO:0008610	GO:0006631	GO:0032787	GO:0044281	GO:0043436	GO:0006082	GO:0019752	GO:0009273	GO:0042546	GO:0071840	GO:0071554	GO:0044085	GO:0071766	GO:0005575	GO:0110165	GO:0016020	GO:0071944	GO:0005886	GO:0003674	GO:0003824	GO:0016874
	MSMEG_3768	GO:0008150	GO:0050896	GO:0005575	GO:0110165	GO:0016020	GO:0071944	GO:0005886	GO:0005737	GO:0005622	GO:0009274	GO:0005618	GO:0030312	GO:0005829	GO:0003674	GO:0005488	GO:0005515
	MSMEG_3769	GO:0008150	GO:0006807	GO:0008152	GO:0071704	GO:0044281	GO:1901564	GO:0044237	GO:0009987	GO:0044238	GO:0006082	GO:0043436	GO:0019752	GO:0006520	GO:0009058	GO:1901576	GO:0044249	GO:1901566	GO:1901605	GO:0006525	GO:0009064	GO:0046394	GO:0016053	GO:0044283	GO:0005575	GO:0110165	GO:0071944	GO:0005618	GO:0030312	GO:0009274	GO:0003674	GO:0003824	GO:0016829	GO:0016840	GO:0016842
	MSMEG_3770	GO:0008150	GO:0008152	GO:0044237	GO:0009987	GO:0006807	GO:0071704	GO:0006082	GO:0044281	GO:0009058	GO:0044249	GO:1901564	GO:0006520	GO:0044238	GO:0043436	GO:0019752	GO:1901605	GO:1901566	GO:1901576	GO:0009064	GO:0006525	GO:0008652	GO:0044283	GO:0046394	GO:0016053	GO:1901607	GO:0009084	GO:0005575	GO:0110165	GO:0005622	GO:0005737	GO:0005829	GO:0071944	GO:0016020	GO:0005886	GO:0003674	GO:0005488	GO:0003824	GO:0005515	GO:0016874	GO:0016879
	MSMEG_3771	GO:0008150	GO:0065007	GO:0019222	GO:0050789	GO:0031323	GO:0050794	GO:0080090	GO:0019219	GO:0051171	GO:0009889	GO:0060255	GO:0051252	GO:0010556	GO:0010468	GO:0031326	GO:2001141	GO:1903506	GO:0006355	GO:0009891	GO:0009893	GO:0048518	GO:0031328	GO:0031325	GO:0048522	GO:1903508	GO:0010557	GO:1902680	GO:0051254	GO:0045935	GO:0010604	GO:0051173	GO:0045893	GO:0005575	GO:0032991	GO:0032993	GO:0003674	GO:0097159	GO:0005488	GO:1901363	GO:0003677	GO:0003676
	MSMEG_3772	GO:0009987	GO:0008150	GO:0044237	GO:0008152	GO:0071704	GO:0044281	GO:0006807	GO:1901564	GO:0006082	GO:0043436	GO:0019752	GO:0006520	GO:0044238	GO:1901605	GO:0044249	GO:0009058	GO:1901566	GO:1901576	GO:0044283	GO:0016053	GO:0046394	GO:0008652	GO:0009064	GO:1901607	GO:0006525	GO:0009084	GO:0005575	GO:0110165	GO:0005622	GO:0005737	GO:0016020	GO:0071944	GO:0005886	GO:0003674	GO:0016743	GO:0016740	GO:0003824	GO:0016741	GO:0004585
	MSMEG_3773	GO:0008150	GO:0008152	GO:0071704	GO:0006807	GO:0009987	GO:0044237	GO:1901564	GO:0044281	GO:0006082	GO:0043436	GO:0019752	GO:0044238	GO:0006520	GO:0009058	GO:1901576	GO:0044249	GO:0046394	GO:0016053	GO:0044283	GO:1901605	GO:0009056	GO:0005575	GO:0110165	GO:0071944	GO:0016020	GO:0005886	GO:0003674	GO:0003824	GO:0016740	GO:0016769	GO:0008483
	MSMEG_3774	GO:0008150	GO:0071704	GO:0008152	GO:0044238	GO:0009987	GO:0044237	GO:0006807	GO:0044281	GO:1901564	GO:0006520	GO:0006082	GO:0019752	GO:0043436	GO:0009058	GO:1901576	GO:0044249	GO:1901605	GO:1901566	GO:0016053	GO:0044283	GO:0046394	GO:0008652	GO:1901607	GO:0009064	GO:0009084	GO:0006525	GO:0005575	GO:0110165	GO:0071944	GO:0016020	GO:0005886	GO:0030312	GO:0005618	GO:0009274	GO:0003674	GO:0005488	GO:0005515	GO:0003824	GO:0016772	GO:0016740
	MSMEG_3775	GO:0008150	GO:0008152	GO:0071704	GO:0009987	GO:0044237	GO:0006082	GO:0044281	GO:0043436	GO:1901564	GO:0006807	GO:0019752	GO:0044238	GO:0006520	GO:0016053	GO:0044283	GO:1901576	GO:0044249	GO:0009058	GO:0046394	GO:0005575	GO:0110165	GO:0071944	GO:0003674	GO:0005488	GO:0005515
	MSMEG_3776	GO:0008150	GO:0009987	GO:0044237	GO:0008152	GO:0071704	GO:0006082	GO:0044281	GO:0043436	GO:0019752	GO:0009058	GO:0044249	GO:0006807	GO:1901564	GO:1901576	GO:0006520	GO:0044238	GO:0044283	GO:1901566	GO:0046394	GO:0016053	GO:0008652	GO:1901605	GO:1901607	GO:0005575	GO:0110165	GO:0071944	GO:0005886	GO:0016020	GO:0003674	GO:0005488	GO:0043167	GO:0030554	GO:0000166	GO:1901265	GO:0017076	GO:0036094	GO:1901363	GO:0097159	GO:0043168	GO:0070401	GO:0050661	GO:0005515
	MSMEG_3777	GO:0008150	GO:0071704	GO:0008152	GO:0006807	GO:0044238	GO:0009987	GO:0009058	GO:1901576	GO:0006082	GO:0044281	GO:0044237	GO:0044249	GO:1901564	GO:0019752	GO:0043436	GO:1901566	GO:0006520	GO:0034641	GO:0044271	GO:0046483	GO:0043170	GO:0006725	GO:0006139	GO:1901360	GO:0034660	GO:0090304	GO:0016070	GO:0043604	GO:0043603	GO:0009059	GO:0044260	GO:0034645	GO:0043038	GO:0006518	GO:0019538	GO:0043039	GO:0006399	GO:0006418	GO:0043043	GO:0010467	GO:0006412	GO:0005575	GO:0110165	GO:0016020	GO:0071944	GO:0009274	GO:0005618	GO:0030312	GO:0005886	GO:0003674	GO:0005488	GO:0005515
	MSMEG_3778	GO:0006807	GO:0008152	GO:0008150	GO:0044238	GO:0071704	GO:1901564	GO:0044249	GO:0009058	GO:0044237	GO:0009987	GO:0043170	GO:1901566	GO:1901576	GO:0043603	GO:0034645	GO:0044260	GO:0009059	GO:0019538	GO:0006518	GO:0034641	GO:0043604	GO:0044271	GO:0043043	GO:0006412	GO:0010467	GO:0006082	GO:0044281	GO:0019752	GO:0043436	GO:0006520	GO:0043038	GO:0006418	GO:0034660	GO:0006399	GO:0043039	GO:0090304	GO:0016070	GO:0006139	GO:0046483	GO:1901360	GO:0006725	GO:0005575	GO:0110165	GO:0071944	GO:0016020	GO:0005886	GO:0003674	GO:0005488	GO:0005515
	MSMEG_3780	GO:0008150	GO:0009987	GO:0044281	GO:0008152	GO:0006807	GO:1901360	GO:0071704	GO:0006793	GO:0044237	GO:0019637	GO:0006796	GO:0006753	GO:0046483	GO:0055086	GO:0034641	GO:0006725	GO:0044238	GO:0006139	GO:0009117	GO:0009187	GO:0052652	GO:1901564	GO:0006163	GO:0072521	GO:0009190	GO:1901293	GO:0090407	GO:0009165	GO:1901362	GO:0019438	GO:0044249	GO:1901576	GO:0009058	GO:0044271	GO:0018130	GO:0034654	GO:0019693	GO:1901135	GO:0046058	GO:0009259	GO:0009150	GO:0046390	GO:1901137	GO:0009260	GO:1901566	GO:0006164	GO:0072522	GO:0009152	GO:0005575	GO:0110165	GO:0016020	GO:0005886	GO:0071944	GO:0003674	GO:0003824	GO:0016829	GO:0016849	GO:0009975	GO:0004016	GO:0005488	GO:0043167	GO:0005515	GO:0046872	GO:0043169	GO:0042802	GO:0046914	GO:0046983	GO:0042803	GO:0030145	GO:0000287
	MSMEG_3781	GO:0008150	GO:0009987	GO:0008152	GO:0044237	GO:0071704	GO:0044238	GO:0006629	GO:0044255	GO:0044249	GO:0009058	GO:0005575	GO:0110165	GO:0071944	GO:0016020	GO:0005886	GO:0003674	GO:0003824	GO:0005488	GO:0016491
	MSMEG_3782	GO:0008150	GO:0009987	GO:0008152	GO:0006807	GO:1901564	GO:0071704	GO:0044237	GO:0044281	GO:0005575	GO:0110165	GO:0005622	GO:0016020	GO:0071944	GO:0005737	GO:0005829	GO:0005886	GO:0003674	GO:0016787	GO:0003824	GO:0016810	GO:0019239
	MSMEG_3783	GO:0008150	GO:0008152	GO:0009987	GO:0044237	GO:0006629	GO:0071704	GO:0044238	GO:0009056	GO:0016042	GO:1901575	GO:0044248	GO:0044255	GO:0005575	GO:0110165	GO:0071944	GO:0030312	GO:0009274	GO:0005618	GO:0003674	GO:0016491	GO:0003824	GO:0016627	GO:0052890
	MSMEG_3784	GO:0008150	GO:0019222	GO:0050789	GO:0065007	GO:0009889	GO:0031323	GO:0050794	GO:0031326	GO:0051171	GO:0080090	GO:0051252	GO:0060255	GO:0019219	GO:2001141	GO:0010556	GO:0010468	GO:0006355	GO:1903506	GO:0048519	GO:0051253	GO:0031324	GO:0045934	GO:0048523	GO:0009892	GO:0051172	GO:0010605	GO:0045892	GO:1902679	GO:0009890	GO:1903507	GO:0010558	GO:0031327	GO:0005575	GO:0110165	GO:0005829	GO:0005737	GO:0005622	GO:0071944	GO:0005886	GO:0016020	GO:0003674	GO:0005488	GO:0003677	GO:0097159	GO:0003676	GO:1901363
	MSMEG_3785	GO:0008150	GO:0008152	GO:0009987	GO:0044237	GO:0006793	GO:0006796	GO:0044281	GO:0009058	GO:0005575	GO:0110165	GO:0005737	GO:0005622	GO:0005829	GO:0071944	GO:0016020	GO:0005886	GO:0003674	GO:0016740	GO:0003824	GO:0016772	GO:0016301	GO:0016773	GO:0019200
	MSMEG_3786	GO:0044281	GO:0008152	GO:0008150	GO:0071704	GO:0006082	GO:0009987	GO:0044237	GO:0043436	GO:0019752	GO:0006807	GO:1901564	GO:1901605	GO:0006520	GO:0044238	GO:1901575	GO:0009056	GO:0044248	GO:0009058	GO:0044282	GO:0044249	GO:0005575	GO:0110165	GO:0071944	GO:0016020	GO:0005886	GO:0003674	GO:0016829	GO:0003824	GO:0016830	GO:0005488	GO:0043167	GO:0036094	GO:0043168	GO:0019842	GO:0070279	GO:0097159	GO:1901363	GO:0030170
	MSMEG_3787	GO:0008150	GO:0008152	GO:0009987	GO:0071704	GO:0044237	GO:0009056	GO:1901360	GO:0044281	GO:0046483	GO:0006807	GO:1901575	GO:0005575	GO:0110165	GO:0071944	GO:0005622	GO:0005737	GO:0005829	GO:0005886	GO:0016020	GO:0003674	GO:0016787	GO:0003824	GO:0016810
	MSMEG_3788	GO:0008150	GO:0009987	GO:0044237	GO:0008152	GO:0044281	GO:0071704	GO:0006082	GO:0019752	GO:0043436	GO:0006807	GO:1901564	GO:0044249	GO:0009058	GO:1901576	GO:0044238	GO:0009056	GO:0006520	GO:0044248	GO:1901575	GO:0005575	GO:0016020	GO:0110165	GO:0071944	GO:0005886	GO:0003674	GO:0016829	GO:0003824	GO:0016830	GO:0016832
	MSMEG_3789	GO:0008150	GO:0051234	GO:0051179	GO:0006810	GO:0015711	GO:0071702	GO:0009987	GO:0015849	GO:0046942	GO:0055085	GO:0015718	GO:1905039	GO:1903825	GO:0005575	GO:0110165	GO:0071944	GO:0016020	GO:0005886	GO:0003674	GO:0005215	GO:0022857	GO:0015144	GO:0005342	GO:0046943	GO:0008514
	MSMEG_3790	GO:0008150	GO:0071704	GO:0008152	GO:0006807	GO:1901360	GO:0046483	GO:0044237	GO:0009987	GO:0034660	GO:0016070	GO:0043170	GO:0006725	GO:0034641	GO:0044238	GO:0090304	GO:0006139	GO:0010467	GO:0034470	GO:0006396	GO:0001510	GO:0044260	GO:0032259	GO:0043414	GO:0043412	GO:0009451	GO:0044085	GO:0071840	GO:0022613	GO:0031167	GO:0042254	GO:0016072	GO:0006364	GO:0000154	GO:0005575	GO:0110165	GO:0071944	GO:0016020	GO:0005886	GO:0003674	GO:0003824	GO:0016740	GO:0140640	GO:0016741	GO:0008173	GO:0008168	GO:0140098	GO:0008757	GO:0062105	GO:0008171	GO:0140102	GO:0008649
	MSMEG_3791	GO:0008150	GO:0009987	GO:0044085	GO:0071840	GO:0022607	GO:0016043	GO:0043933	GO:0071826	GO:0065003	GO:0042255	GO:0070925	GO:0022613	GO:0140694	GO:0042254	GO:0006996	GO:0022618	GO:0000027	GO:0042273	GO:0005575	GO:0110165	GO:0016020	GO:0071944	GO:0005886	GO:0003674	GO:0005488	GO:0097159	GO:1901363	GO:0003676	GO:0003723	GO:0003735	GO:0005198	GO:0003729	GO:0070180	GO:0019843	GO:0045182	GO:0030371	GO:0090079
	MSMEG_3792	GO:0008150	GO:0044085	GO:0071840	GO:0009987	GO:0070925	GO:0022607	GO:0006996	GO:0016043	GO:0042255	GO:0140694	GO:0022613	GO:0042254	GO:0043933	GO:0071826	GO:0065003	GO:0022618	GO:0005575	GO:0110165	GO:0005622	GO:0005737	GO:0043226	GO:0043229	GO:0005829	GO:0043228	GO:0043232	GO:0022626	GO:0005840	GO:0044391	GO:0032991	GO:1990904	GO:0022625	GO:0015934	GO:0003674	GO:0005198	GO:0003735
	MSMEG_3793	GO:0008150	GO:0009987	GO:0071840	GO:0016043	GO:0006996	GO:0022411	GO:1903008	GO:0005575	GO:0110165	GO:0016020	GO:0071944	GO:0005886	GO:0003674	GO:0005488	GO:0097159	GO:1901363	GO:0003676	GO:0045182	GO:0008135	GO:0090079	GO:0043021	GO:0044877	GO:0003743	GO:0005515
	MSMEG_3794	GO:0008150	GO:0065007	GO:0050789	GO:0050794	GO:0005575	GO:0110165	GO:0005622	GO:0043226	GO:0043229	GO:0043227	GO:0043231	GO:0005634	GO:0003674	GO:0005488	GO:0005515
	MSMEG_3795	GO:0008150	GO:0009987	GO:0050896	GO:0005575	GO:0110165	GO:0005622	GO:0003674	GO:0005488	GO:0005515
	MSMEG_3796	GO:0008150	GO:0009987	GO:0008152	GO:0071704	GO:0006807	GO:0044237	GO:0009058	GO:0044249	GO:1901576	GO:0044238	GO:0043170	GO:0044260	GO:0043603	GO:0034645	GO:0009059	GO:1901566	GO:1901564	GO:0034641	GO:0046483	GO:1901360	GO:0006725	GO:0006518	GO:0006139	GO:0044281	GO:0044271	GO:0043604	GO:0043043	GO:0019538	GO:0043038	GO:0043436	GO:0006520	GO:0006082	GO:0019752	GO:0006412	GO:0010467	GO:0006418	GO:0034660	GO:0043039	GO:0006399	GO:0016070	GO:0090304	GO:0006793	GO:0019637	GO:0090407	GO:0006796	GO:0046486	GO:0006629	GO:0044255	GO:0046471	GO:0006644	GO:0006650	GO:0008654	GO:0008610	GO:0005575	GO:0110165	GO:0005737	GO:0005622	GO:0016020	GO:0071944	GO:0005886	GO:0005829	GO:0003674	GO:0003824	GO:0005488	GO:0016874
	MSMEG_3797	GO:0008150	GO:0050896	GO:0044419	GO:0051701	GO:0044403	GO:0006629	GO:0008152	GO:0071704	GO:0044238	GO:0009605	GO:0005575	GO:0110165	GO:0005576	GO:0071944	GO:0005886	GO:0016020	GO:0003674	GO:0003824
	MSMEG_3798	GO:0008150	GO:0009987	GO:0008152	GO:0044237	GO:0071704	GO:0044249	GO:0009058	GO:0050896	GO:0005575	GO:0110165	GO:0071944	GO:0005886	GO:0016020	GO:0003674	GO:0005488	GO:0005515
	MSMEG_3799	GO:0008150	GO:0005575	GO:0110165	GO:0003674	GO:0005515	GO:0005488
	MSMEG_3800	GO:0008150	GO:0005575	GO:0110165	GO:0071944	GO:0005886	GO:0016020	GO:0003674	GO:0005488	GO:0005515
	MSMEG_3801	GO:0008150	GO:0009987	GO:0008152	GO:0005575	GO:0110165	GO:0016020	GO:0071944	GO:0005886	GO:0003674	GO:0005515	GO:0005488	GO:0003824
	MSMEG_3802	GO:0008150	GO:0008152	GO:0065007	GO:0009987	GO:0006807	GO:0005575	GO:0110165	GO:0071944	GO:0005886	GO:0016020	GO:0005737	GO:0005622	GO:0003674	GO:0005488	GO:0005515
	MSMEG_3803	GO:0008150	GO:0044419	GO:0065007	GO:0051701	GO:0044403	GO:0050789	GO:0050896	GO:0009605	GO:0052200	GO:0051707	GO:0043207	GO:0052173	GO:0075136	GO:0009607	GO:0050794	GO:0031341	GO:0051709	GO:0035821	GO:0031343	GO:0048518	GO:0048522	GO:0044003	GO:0010941	GO:0010942	GO:0052572	GO:0043068	GO:0043067	GO:0052040	GO:0044068	GO:0001907	GO:0052553	GO:0043065	GO:0042981	GO:0006950	GO:0009617	GO:0005575	GO:0110165	GO:0005576	GO:0043230	GO:0043226	GO:0065010	GO:0043227	GO:0031982	GO:1903561	GO:0071944	GO:0003674	GO:0005488	GO:0005515	GO:0046812	GO:0046789
	MSMEG_3804	GO:0008150	GO:0050896	GO:0005575	GO:0110165	GO:0071944	GO:0009274	GO:0030312	GO:0005618	GO:0016020	GO:0005886	GO:0003674	GO:0005488	GO:0005515
	MSMEG_3805	GO:0008150	GO:0008152	GO:0009987	GO:0071704	GO:0044237	GO:0005575	GO:0110165	GO:0016020	GO:0071944	GO:0005886	GO:0003674	GO:0003824	GO:0016491	GO:0016614	GO:0016616
	MSMEG_3806	GO:0008150	GO:0008152	GO:0071704	GO:1901360	GO:0044237	GO:0009987	GO:0006807	GO:0046483	GO:0043170	GO:0006725	GO:0044238	GO:0090304	GO:0006139	GO:0034641	GO:0005575	GO:0071944	GO:0110165	GO:0016020	GO:0005886	GO:0009274	GO:0005618	GO:0030312	GO:0003674	GO:0003824	GO:0140640
	MSMEG_3807	GO:0008150	GO:0065007	GO:0051171	GO:0019222	GO:0050789	GO:0080090	GO:0019219	GO:0031323	GO:0050794	GO:0009889	GO:0060255	GO:0010556	GO:1903506	GO:0031326	GO:2001141	GO:0051252	GO:0006355	GO:0010468	GO:0048519	GO:0051172	GO:0009892	GO:0048523	GO:0045934	GO:0031324	GO:0031327	GO:0009890	GO:0051253	GO:0010605	GO:1902679	GO:0010558	GO:1903507	GO:0045892	GO:0005575	GO:0110165	GO:0071944	GO:0016020	GO:0005886	GO:0003674	GO:0005488	GO:1901363	GO:0097159	GO:0003677	GO:0003676	GO:0140110
	MSMEG_3808	GO:0008150	GO:0009987	GO:0050896	GO:0051716	GO:0006950	GO:0033554	GO:0006974	GO:0051052	GO:0031323	GO:0065007	GO:0019219	GO:0080090	GO:0051171	GO:0019222	GO:0050789	GO:0050794	GO:0060255	GO:0051172	GO:0048519	GO:0009892	GO:0031324	GO:0048523	GO:0045934	GO:0010605	GO:0051053	GO:0000018	GO:0005575	GO:0110165	GO:0005622	GO:0005737	GO:0005829	GO:0071944	GO:0016020	GO:0005886	GO:0009274	GO:0030312	GO:0005618	GO:0003674	GO:0005488	GO:0005515
	MSMEG_3809	GO:0008150	GO:0008152	GO:0044237	GO:0009987	GO:0044249	GO:0009058	GO:0071704	GO:0044281	GO:0016999	GO:1901360	GO:0017000	GO:1901576	GO:0006807	GO:0005575	GO:0110165	GO:0005886	GO:0071944	GO:0016020	GO:0003674	GO:0003824	GO:0005488	GO:0016491	GO:0043167
	MSMEG_3810	GO:0008150	GO:0009987	GO:0050896	GO:0006950	GO:0051716	GO:0033554	GO:0009605	GO:0009991	GO:0005575	GO:0110165	GO:0071944	GO:0030312	GO:0005618	GO:0009274	GO:0005622	GO:0003674	GO:0003824	GO:0016787	GO:0016788
	MSMEG_3811	GO:0008150	GO:0050896	GO:0042221	GO:0046677	GO:0005575	GO:0110165	GO:0071944	GO:0016020	GO:0005886	GO:0005618	GO:0030312	GO:0009274	GO:0003674	GO:0005488
	MSMEG_3812	GO:0008150	GO:0009987	GO:0008152	GO:0071704	GO:0044237	GO:0006629	GO:0044238	GO:0044281	GO:1901135	GO:0005575	GO:0110165	GO:0071944	GO:0005886	GO:0016020	GO:0003674	GO:0016790	GO:0016787	GO:0003824	GO:0016788	GO:0016289	GO:0047617	GO:0005488
	MSMEG_3813	GO:0008150	GO:0050789	GO:0065007	GO:0050794	GO:0031326	GO:0009889	GO:0019222	GO:0031323	GO:0005575	GO:0110165	GO:0071944	GO:0016020	GO:0005886	GO:0003674	GO:0005488	GO:1901363	GO:0097159	GO:0003676	GO:0003729	GO:0003730	GO:0035925	GO:0003723
	MSMEG_3815	GO:0008150	GO:0009987	GO:0050896	GO:0051179	GO:0006810	GO:0051234	GO:0055085	GO:0140115	GO:0140352	GO:0042221	GO:0042908	GO:0009636	GO:0046618	GO:1990961	GO:0098754	GO:0005575	GO:0110165	GO:0016020	GO:0071944	GO:0005886	GO:0003674	GO:0022857	GO:0005215	GO:0015562
	MSMEG_3816	GO:0008150	GO:0050896	GO:0006950	GO:0009605	GO:0044419	GO:0044403	GO:0051409	GO:0052173	GO:0009607	GO:0043207	GO:0051707	GO:0051701	GO:0052200	GO:0075136	GO:0052572	GO:0052553	GO:0005575	GO:0110165	GO:0071944	GO:0016020	GO:0005886	GO:0003674	GO:0005488	GO:0005515
	MSMEG_3817	GO:0008150	GO:0009987	GO:0044237	GO:0008152	GO:0005575	GO:0071944	GO:0110165	GO:0005886	GO:0016020	GO:0003674	GO:0005488	GO:0005515
	MSMEG_3818	GO:0008150	GO:0044237	GO:0008152	GO:0009987	GO:0044281	GO:0006082	GO:0071704	GO:0043436	GO:0006807	GO:0019752	GO:1901564	GO:0006520	GO:0044238	GO:0009056	GO:0009064	GO:1901605	GO:1901575	GO:1901565	GO:0040008	GO:0065007	GO:0050789	GO:0044248	GO:0005575	GO:0110165	GO:0005886	GO:0071944	GO:0016020	GO:0003824	GO:0003674	GO:0016787	GO:0016810	GO:0016811	GO:0004359
	MSMEG_3819	GO:0008150	GO:0044419	GO:0009607	GO:0050896	GO:0009605	GO:0050789	GO:0065007	GO:0044403	GO:0051701	GO:0051707	GO:0043207	GO:0005576	GO:0110165	GO:0005575	GO:0003674	GO:0005488	GO:0005515
	MSMEG_3820	GO:0008150	GO:0032502	GO:0005575	GO:0110165	GO:0005622	GO:0043229	GO:0043226	GO:0043227	GO:0043231	GO:0005634	GO:0003674	GO:0005488	GO:0005515
	MSMEG_3821	GO:0008150	GO:0051179	GO:0044419	GO:0051701	GO:0044403	GO:0006810	GO:0051234	GO:0071705	GO:0071702	GO:0005575	GO:0110165	GO:0005576	GO:0003674	GO:0022857	GO:0005215	GO:0046943	GO:0005342	GO:0008514
	MSMEG_3822	GO:0008150	GO:0019222	GO:0065007	GO:0050789	GO:0009889	GO:0031323	GO:0050794	GO:0080090	GO:0031326	GO:2001141	GO:0010556	GO:0060255	GO:0051252	GO:0019219	GO:0051171	GO:0006355	GO:1903506	GO:0010468	GO:0048519	GO:0051253	GO:0031324	GO:0009892	GO:0045934	GO:0051172	GO:0010605	GO:0048523	GO:0009890	GO:0031327	GO:0045892	GO:1902679	GO:1903507	GO:0010558	GO:0005575	GO:0110165	GO:0071944	GO:0016020	GO:0005886	GO:0003674	GO:0005488	GO:0003676	GO:1901363	GO:0097159	GO:0003677
	MSMEG_3823	GO:0008150	GO:0008152	GO:0071704	GO:0009987	GO:0044237	GO:0044281	GO:1901360	GO:0044238	GO:0009058	GO:0006629	GO:1901576	GO:1901615	GO:1901362	GO:0005575	GO:0110165	GO:0016020	GO:0071944	GO:0005886	GO:0003674	GO:0003824	GO:0016491	GO:0016614	GO:0016616	GO:0005488
	MSMEG_3824	GO:0008150	GO:0009987	GO:0008152	GO:0044237	GO:0071704	GO:0044281	GO:0005575	GO:0110165	GO:0071944	GO:0005886	GO:0016020	GO:0003674	GO:0003824
	MSMEG_3825	GO:0008150	GO:0008152	GO:0071704	GO:0009987	GO:0044237	GO:0009058	GO:0044249	GO:1901360	GO:1901576	GO:0044281	GO:1901615	GO:1901362	GO:0016999	GO:0017000	GO:1901617	GO:0005575	GO:0110165	GO:0016020	GO:0005886	GO:0071944	GO:0003674	GO:0003824	GO:0016491	GO:0016614	GO:0016616
	MSMEG_3826	GO:0008150	GO:0008152	GO:0009987	GO:0044237	GO:0071704	GO:0051701	GO:0044403	GO:0044419	GO:1901360	GO:0005575	GO:0071944	GO:0110165	GO:0030312	GO:0003674	GO:0005488	GO:0003824
	MSMEG_3827	GO:0008150	GO:0009987	GO:0008152	GO:0071704	GO:0009056	GO:1901565	GO:1901575	GO:1901564	GO:0006807	GO:0009308	GO:0009310	GO:0042402	GO:0006576	GO:0006595	GO:0005575	GO:0110165	GO:0016020	GO:0071944	GO:0005886	GO:0003674	GO:0003824	GO:0016874	GO:0016879	GO:0016880
	MSMEG_3828	GO:0008150	GO:0009987	GO:0044085	GO:0071840	GO:0065003	GO:0043933	GO:0022607	GO:0016043	GO:0005575	GO:0110165	GO:0071944	GO:0016020	GO:0005886	GO:0003674	GO:0003824	GO:0016874	GO:0016879	GO:0016880
	MSMEG_3829	GO:0008150	GO:0008152	GO:0009056	GO:0005575	GO:0110165	GO:0016020	GO:0071944	GO:0005886	GO:0003674	GO:0003824	GO:0016787	GO:0016788	GO:0052689
	MSMEG_3830	GO:0008150	GO:0008152	GO:0071704	GO:0009987	GO:0044237	GO:0009058	GO:1901360	GO:0044281	GO:1901576	GO:1901615	GO:0044249	GO:1901362	GO:0016999	GO:0019748	GO:0005575	GO:0110165	GO:0016020	GO:0071944	GO:0005886	GO:0003674	GO:0003824	GO:0016491	GO:0016614	GO:0016616
	MSMEG_3832	GO:0008150	GO:0008152	GO:0009987	GO:0071704	GO:0044237	GO:0005575	GO:0110165	GO:0071944	GO:0030312	GO:0005618	GO:0009274	GO:0003674	GO:0003824	GO:0016491	GO:0004497	GO:0016705
	MSMEG_3833	GO:0008150	GO:0009987	GO:0071840	GO:0016043	GO:0044085	GO:0022613	GO:0022607	GO:0140694	GO:0006996	GO:0070925	GO:0043933	GO:0071826	GO:0065003	GO:0022618	GO:0042274	GO:0042254	GO:0000028	GO:0042255	GO:0005575	GO:0110165	GO:0005622	GO:0005737	GO:0005829	GO:0016020	GO:0071944	GO:0005618	GO:0030312	GO:0009274	GO:0005886	GO:0003674	GO:0005488	GO:1901363	GO:0097159	GO:0003676	GO:0003723	GO:0003729	GO:0005198
	MSMEG_3834	GO:0008150	GO:0019222	GO:0065007	GO:0050789	GO:0051252	GO:0019219	GO:0031323	GO:0060255	GO:0051171	GO:0080090	GO:0050794	GO:2001141	GO:0009889	GO:0031326	GO:0010556	GO:0010468	GO:1903506	GO:0006355	GO:0045892	GO:1902679	GO:1903507	GO:0051253	GO:0009890	GO:0031327	GO:0010558	GO:0045934	GO:0051172	GO:0010605	GO:0009892	GO:0048519	GO:0031324	GO:0048523	GO:0005575	GO:0110165	GO:0071944	GO:0016020	GO:0005886	GO:0003674	GO:0005488	GO:1901363	GO:0097159	GO:0003677	GO:0003676
	MSMEG_3835	GO:0008150	GO:0008152	GO:0009058	GO:0071704	GO:0009987	GO:0019748	GO:0006807	GO:0044550	GO:0005575	GO:0110165	GO:0071944	GO:0003674	GO:0003824	GO:0016491	GO:0016645	GO:0016646
	MSMEG_3836	GO:0008150	GO:0008152	GO:0009058	GO:0016999	GO:0009987	GO:0044249	GO:0044237	GO:0017000	GO:1901360	GO:0071704	GO:1901362	GO:1901576	GO:0019748	GO:0042180	GO:0044281	GO:0044550	GO:0006725	GO:0019438	GO:0016138	GO:0016137	GO:1901659	GO:1901135	GO:1901137	GO:1901657	GO:0030639	GO:0030638	GO:0042181	GO:0044283	GO:0005575	GO:0110165	GO:0071944	GO:0016020	GO:0005886	GO:0003674	GO:0003824
	MSMEG_3837	GO:0008150	GO:0050896	GO:0044419	GO:0051701	GO:0044403	GO:0009605	GO:0009607	GO:0051179	GO:0051707	GO:0043207	GO:0051234	GO:0006810	GO:0005575	GO:0110165	GO:0003674	GO:0005488
	MSMEG_3838	GO:0008150	GO:0009987	GO:0044419	GO:0044403	GO:0051701	GO:0005575	GO:0110165	GO:0071944	GO:0016020	GO:0005886	GO:0003674	GO:0005488	GO:0005515
	MSMEG_3839	GO:0008150	GO:0009987	GO:0071704	GO:0008152	GO:0043170	GO:0006807	GO:0044260	GO:0044237	GO:0006259	GO:0044238	GO:0034641	GO:0090304	GO:0006139	GO:0046483	GO:1901360	GO:0006725	GO:0050896	GO:0051716	GO:0006950	GO:0033554	GO:0006974	GO:0006281	GO:0006260	GO:0006261	GO:0005575	GO:0110165	GO:0071944	GO:0016020	GO:0005886	GO:0005618	GO:0030312	GO:0009274	GO:0003674	GO:0003824	GO:0140640	GO:0140097	GO:0016779	GO:0016772	GO:0016740	GO:0034061	GO:0003887	GO:0004518	GO:0016788	GO:0016787	GO:0005488	GO:0004527
	MSMEG_3840	GO:0008150	GO:0065007	GO:0050789	GO:0031323	GO:0050794	GO:0019222	GO:0051171	GO:0009889	GO:0031326	GO:0019219	GO:0080090	GO:0010556	GO:0060255	GO:2001141	GO:0051252	GO:0006355	GO:1903506	GO:0010468	GO:0005575	GO:0110165	GO:0071944	GO:0016020	GO:0005886	GO:0003674	GO:0005488	GO:0097159	GO:1901363	GO:0140110	GO:0003677	GO:0003676	GO:0003700
	MSMEG_3841	GO:0008150	GO:0008152	GO:0009987	GO:0044237	GO:0006725	GO:0071704	GO:1901360	GO:0009058	GO:0016999	GO:0006807	GO:0044249	GO:0046483	GO:0017000	GO:0019438	GO:1901362	GO:1901576	GO:0034641	GO:0005575	GO:0110165	GO:0071944	GO:0016020	GO:0005886	GO:0003674	GO:0016491	GO:0003824	GO:0004497
	MSMEG_3842	GO:0008150	GO:0009987	GO:0008152	GO:0071704	GO:0044237	GO:1901360	GO:0006725	GO:0016999	GO:0046483	GO:0017000	GO:0044249	GO:0009058	GO:0005575	GO:0110165	GO:0071944	GO:0016020	GO:0005886	GO:0003674	GO:0003824	GO:0016787	GO:0016788	GO:0052689
	MSMEG_3843	GO:0008150	GO:0009987	GO:0005575	GO:0110165	GO:0071944	GO:0030312	GO:0009274	GO:0005618	GO:0005886	GO:0016020	GO:0003674	GO:0005488	GO:0003824	GO:0005515
	MSMEG_3844	GO:0008150	GO:0008152	GO:0006629	GO:0071704	GO:0044238	GO:0009987	GO:0005575	GO:0110165	GO:0030312	GO:0071944	GO:0005618	GO:0009274	GO:0016020	GO:0005886	GO:0003674	GO:0016746	GO:0003824	GO:0016740	GO:0016747	GO:0005515	GO:0005488
	MSMEG_3845	GO:0008150	GO:0009987	GO:0050896	GO:0051716	GO:0006950	GO:0044237	GO:0008152	GO:0006807	GO:0033554	GO:0005575	GO:0110165	GO:0071944	GO:0005886	GO:0016020	GO:0003674	GO:0005488	GO:0005515
	MSMEG_3846	GO:0008150	GO:0008152	GO:0009987	GO:0071704	GO:0044237	GO:0009056	GO:0005575	GO:0110165	GO:0071944	GO:0016020	GO:0005886	GO:0003674	GO:0003824	GO:0016740
	MSMEG_3847	GO:0008150	GO:0050896	GO:0042221	GO:0009987	GO:0051716	GO:1901698	GO:0070887	GO:0005575	GO:0110165	GO:0071944	GO:0003674	GO:0003824	GO:0016638	GO:0016491	GO:0016641
	MSMEG_3848	GO:0008150	GO:0009987	GO:0008152	GO:0071704	GO:0044237	GO:0006629	GO:0044238	GO:0044255	GO:0009056	GO:0005575	GO:0110165	GO:0003674	GO:0003824	GO:0016787	GO:0016788	GO:0052689
	MSMEG_3849	GO:0008150	GO:0065007	GO:0050789	GO:0005575	GO:0110165	GO:0005622	GO:0043231	GO:0043226	GO:0043229	GO:0043227	GO:0005634	GO:0003674	GO:0005488	GO:0005515
	MSMEG_3850	GO:0008150	GO:0008152	GO:0009987	GO:0044237	GO:0071704	GO:0009056	GO:0006790	GO:0050896	GO:0009628	GO:0044281	GO:0009266	GO:0044248	GO:0009408	GO:0006950	GO:1901575	GO:0005575	GO:0110165	GO:0005737	GO:0005622	GO:0005829	GO:0032991	GO:1902494	GO:1990204	GO:0003674	GO:0003824	GO:0016491	GO:0004497	GO:0016705	GO:0016712	GO:0005488	GO:0005515
	MSMEG_3851	GO:0008150	GO:0009987	GO:0050896	GO:0005575	GO:0110165	GO:0071944	GO:0016020	GO:0005886	GO:0003674	GO:0005488
	MSMEG_3852	GO:0008150	GO:0009987	GO:0005575	GO:0110165	GO:0071944	GO:0005576	GO:0005886	GO:0016020	GO:0003674	GO:0005215	GO:0022857
	MSMEG_3853	GO:0008150	GO:0051179	GO:0051234	GO:0006810	GO:0009987	GO:0050896	GO:0005575	GO:0110165	GO:0016020	GO:0071944	GO:0005886	GO:0003674	GO:0005488
	MSMEG_3854	GO:0008150	GO:0009987	GO:0008152	GO:0006790	GO:0044237	GO:0005575	GO:0071944	GO:0110165	GO:0005886	GO:0016020	GO:0003674	GO:0005215	GO:0022857
	MSMEG_3855	GO:0008150	GO:0050896	GO:0009605	GO:0005575	GO:0110165	GO:0071944	GO:0003674	GO:0005488	GO:0003824
	MSMEG_3856	GO:0008150	GO:0009987	GO:0008152	GO:0071704	GO:0044237	GO:1901360	GO:0046483	GO:0009058	GO:1901576	GO:0044249	GO:0018130	GO:0006807	GO:1901362	GO:0034641	GO:1901564	GO:0044271	GO:0006725	GO:0019438	GO:0005575	GO:0110165	GO:0003674	GO:0003824
	MSMEG_3857	GO:0008150	GO:0050896	GO:0005575	GO:0071944	GO:0110165	GO:0030312	GO:0009274	GO:0005618	GO:0003674	GO:0005488	GO:0003677	GO:1901363	GO:0097159	GO:0003676
	MSMEG_3858	GO:0008150	GO:0050896	GO:0048518	GO:0065007	GO:0050789	GO:0046677	GO:0042221	GO:0080090	GO:0019222	GO:0051171	GO:0009893	GO:0051173	GO:0051252	GO:0060255	GO:0019219	GO:0050794	GO:0031323	GO:0009889	GO:0051254	GO:0010604	GO:0031325	GO:0045935	GO:0048522	GO:0009891	GO:0010557	GO:0010556	GO:2001141	GO:0031326	GO:0045893	GO:1903508	GO:1903506	GO:0006355	GO:1902680	GO:0010468	GO:0031328	GO:0005575	GO:0110165	GO:0071944	GO:0030312	GO:0005618	GO:0009274	GO:0003674	GO:0005488	GO:0005515	GO:0001098	GO:0070063	GO:0019899	GO:0043175
	MSMEG_3859	GO:0008150	GO:0009987	GO:0071704	GO:0008152	GO:0044237	GO:1901135	GO:0044238	GO:0009058	GO:1901576	GO:0044249	GO:1901137	GO:0043170	GO:0009059	GO:0006629	GO:0034645	GO:0044260	GO:0044255	GO:0006807	GO:0043412	GO:0036211	GO:0019538	GO:1901564	GO:1903509	GO:1901566	GO:0008610	GO:0009247	GO:0006664	GO:0046467	GO:0006643	GO:0005575	GO:0110165	GO:0016020	GO:0071944	GO:0005886	GO:0003674	GO:0003824	GO:0016740	GO:0016757	GO:0016758	GO:0000030	GO:0004582
	MSMEG_3860	GO:0008150	GO:0009987	GO:0006664	GO:0006643	GO:1903509	GO:0008152	GO:0071704	GO:0006629	GO:0044255	GO:1901135	GO:0044237	GO:0044238	GO:0009247	GO:0046467	GO:0009058	GO:0008610	GO:1901576	GO:1901137	GO:0044249	GO:0009605	GO:0050896	GO:0044419	GO:0009607	GO:0052173	GO:0051707	GO:0043207	GO:0075136	GO:0044403	GO:0051701	GO:0052200	GO:0052572	GO:0052553	GO:0005575	GO:0110165	GO:0071944	GO:0005886	GO:0016020	GO:0030312	GO:0009274	GO:0005618	GO:0005737	GO:0005622	GO:0005829	GO:0003674	GO:0003824	GO:0016740	GO:0000030	GO:0016757	GO:0016758	GO:0004582
	MSMEG_3861	GO:0008150	GO:0009987	GO:0008152	GO:0006807	GO:0071704	GO:0044237	GO:1901564	GO:0009056	GO:1901575	GO:1901360	GO:0005575	GO:0110165	GO:0071944	GO:0005737	GO:0005622	GO:0005829	GO:0005886	GO:0016020	GO:0009274	GO:0005618	GO:0030312	GO:0003674	GO:0003824	GO:0016787	GO:0016810
	MSMEG_3862	GO:0008150	GO:0050896	GO:0044403	GO:0044419	GO:0051701	GO:0005575	GO:0110165	GO:0016020	GO:0071944	GO:0005886	GO:0003674	GO:0005488	GO:0005515
	MSMEG_3863	GO:0008150	GO:0050896	GO:0009987	GO:0042221	GO:0008152	GO:1901360	GO:0071704	GO:0005575	GO:0110165	GO:0071944	GO:0016020	GO:0005886	GO:0005618	GO:0030312	GO:0009274	GO:0005829	GO:0005737	GO:0005622	GO:0003674	GO:0003824	GO:0005488
	MSMEG_3864	GO:0008150	GO:0008152	GO:0071704	GO:0006807	GO:0044238	GO:0044237	GO:0009987	GO:1901564	GO:0043170	GO:0050896	GO:0044281	GO:0005575	GO:0110165	GO:0071944	GO:0016020	GO:0005886	GO:0005737	GO:0005622	GO:0005829	GO:0003674	GO:0005488	GO:0005515
	MSMEG_3865	GO:0008150	GO:0005575	GO:0110165	GO:0005634	GO:0043226	GO:0005622	GO:0043229	GO:0043227	GO:0043231	GO:0003674	GO:0005488	GO:0005515
	MSMEG_3866	GO:0008150	GO:0050896	GO:0005575	GO:0110165	GO:0016020	GO:0071944	GO:0005886	GO:0003674	GO:0005488
	MSMEG_3867	GO:0008150	GO:0009987	GO:0044237	GO:0008152	GO:0071704	GO:0044238	GO:0006807	GO:0044249	GO:0009058	GO:0005575	GO:0110165	GO:0071944	GO:0016020	GO:0005886	GO:0003674	GO:0005488	GO:0005515
	MSMEG_3868	GO:0008150	GO:0009987	GO:0005575	GO:0071944	GO:0110165	GO:0016020	GO:0005886	GO:0003674	GO:0005488	GO:0005515
	MSMEG_3869	GO:0008150	GO:0009987	GO:0050896	GO:0005575	GO:0110165	GO:0005622	GO:0071944	GO:0005737	GO:0016020	GO:0005886	GO:0005829	GO:0003674	GO:0005515	GO:0005488
	MSMEG_3870	GO:0008150	GO:0009987	GO:0008152	GO:0044237	GO:0006790	GO:0044273	GO:0009056	GO:0044248	GO:0005575	GO:0110165	GO:0071944	GO:0005886	GO:0016020	GO:0003674	GO:0003824	GO:0016491	GO:0051213	GO:0016705	GO:0016706
	MSMEG_3871	GO:0008150	GO:0009987	GO:0050896	GO:0008152	GO:0005575	GO:0110165	GO:0005622	GO:0005737	GO:0009274	GO:0005618	GO:0030312	GO:0071944	GO:0005829	GO:0003674	GO:0005488	GO:0003824
	MSMEG_3872	GO:0008150	GO:0008152	GO:0009987	GO:0071704	GO:0044237	GO:1901360	GO:0046483	GO:0044281	GO:0006807	GO:1901564	GO:0006725	GO:0043436	GO:0006082	GO:0019752	GO:0034641	GO:0019637	GO:0006793	GO:1901576	GO:0009058	GO:0044238	GO:1901362	GO:0018130	GO:0044249	GO:0005575	GO:0110165	GO:0005622	GO:0005737	GO:0003674	GO:0005488	GO:0005515	GO:0003824
	MSMEG_3873	GO:0008150	GO:0009058	GO:0008152	GO:0044249	GO:0044237	GO:0009987	GO:0071704	GO:0006807	GO:1901576	GO:0046483	GO:1901564	GO:1901566	GO:1901360	GO:1901362	GO:0018130	GO:0034641	GO:0006725	GO:0019438	GO:0044271	GO:0042440	GO:0046148	GO:0033014	GO:0033013	GO:0044238	GO:0006779	GO:0006778	GO:0005575	GO:0110165	GO:0071944	GO:0016020	GO:0005886	GO:0003674	GO:0003824	GO:0016741	GO:0016740	GO:0008168	GO:0008757	GO:0008169
	MSMEG_3874	GO:0008150	GO:0065007	GO:0019222	GO:0050789	GO:0009889	GO:0031323	GO:0050794	GO:0031326	GO:0010556	GO:0060255	GO:0010468	GO:0080090	GO:0051171	GO:1903506	GO:2001141	GO:0019219	GO:0051252	GO:0006355	GO:0031324	GO:0009892	GO:0048519	GO:0048523	GO:0051253	GO:0051172	GO:0045934	GO:0010605	GO:0009890	GO:1902679	GO:0031327	GO:0010558	GO:1903507	GO:0045892	GO:0005575	GO:0110165	GO:0071944	GO:0016020	GO:0005886	GO:0003674	GO:0005488	GO:0003677	GO:0003676	GO:1901363	GO:0097159	GO:0005515
	MSMEG_3875	GO:0008150	GO:0009987	GO:0044237	GO:0008152	GO:0071704	GO:1901135	GO:0006793	GO:0006807	GO:0009058	GO:1901564	GO:1901576	GO:1901360	GO:0046483	GO:0044249	GO:1901566	GO:0006796	GO:0019637	GO:0034641	GO:0006725	GO:1901137	GO:1901362	GO:0005575	GO:0110165	GO:0016020	GO:0071944	GO:0005886	GO:0003674	GO:0003824	GO:0005488	GO:0036094	GO:0043167
	MSMEG_3876	GO:0008150	GO:0044403	GO:0044419	GO:0051701	GO:0008152	GO:0009987	GO:0050896	GO:0071704	GO:0044237	GO:0005575	GO:0110165	GO:0071944	GO:0016020	GO:0005886	GO:0003674	GO:0003824	GO:0016740	GO:0016772	GO:0016773
	MSMEG_3877	GO:0008150	GO:0008152	GO:0006807	GO:0009987	GO:0071704	GO:0044237	GO:0009058	GO:0044249	GO:1901576	GO:1901564	GO:0006725	GO:1901566	GO:1901360	GO:0034641	GO:0046483	GO:0005575	GO:0110165	GO:0071944	GO:0016020	GO:0005886	GO:0003674	GO:0003824	GO:0016740	GO:0016741	GO:0008168	GO:0008757
	MSMEG_3878	GO:0008150	GO:0008152	GO:0006807	GO:0071704	GO:0044237	GO:0009987	GO:0006725	GO:1901360	GO:0034641	GO:1901564	GO:0046483	GO:0044249	GO:0009058	GO:0005575	GO:0110165	GO:0071944	GO:0009274	GO:0005618	GO:0030312	GO:0003674	GO:0003824	GO:0008168	GO:0016740	GO:0016741	GO:0008757	GO:0140102	GO:0140640	GO:0140098
	MSMEG_3879	GO:0008150	GO:0009987	GO:0008152	GO:0071704	GO:0009058	GO:1901576	GO:0044237	GO:0044238	GO:0044036	GO:0071554	GO:0044260	GO:0043170	GO:0042546	GO:0044085	GO:0071840	GO:0044249	GO:0005575	GO:0110165	GO:0016020	GO:0071944	GO:0005886	GO:0003674	GO:0016491	GO:0003824	GO:0016614	GO:0016616
	MSMEG_3880	GO:0008150	GO:0009987	GO:1901360	GO:0008152	GO:0071704	GO:0046483	GO:0044237	GO:0006807	GO:0006766	GO:0044281	GO:0050896	GO:1901564	GO:0034641	GO:0006767	GO:0005575	GO:0110165	GO:0005618	GO:0071944	GO:0030312	GO:0005576	GO:0009274	GO:0003674	GO:0005488	GO:0005515	GO:0043168	GO:0043167	GO:0043177	GO:0036094	GO:0097367	GO:0031406	GO:1901363	GO:0097159	GO:0046983	GO:0016627	GO:0003824	GO:0016491	GO:0042803	GO:0042802
	MSMEG_3881	GO:0008150	GO:0071704	GO:0008152	GO:1901564	GO:0006807	GO:0043170	GO:0044238	GO:0019538	GO:0006508	GO:0005575	GO:0110165	GO:0071944	GO:0016020	GO:0005886	GO:0003674	GO:0003824	GO:0016787	GO:0008233	GO:0140096	GO:0008238	GO:0005488	GO:0043167	GO:0046914	GO:0046872	GO:0043169
	MSMEG_3882	GO:0008150	GO:0009987	GO:0044237	GO:0008152	GO:0044281	GO:0071704	GO:1901360	GO:0006725	GO:0005575	GO:0110165	GO:0005737	GO:0005622	GO:0003674	GO:0003824	GO:0005488	GO:0016846	GO:0016829
	MSMEG_3883	GO:0008150	GO:0009987	GO:0034641	GO:0006807	GO:0044237	GO:0008152	GO:1901360	GO:0071704	GO:0006139	GO:0006725	GO:0046483	GO:0044238	GO:0043170	GO:0006259	GO:0090304	GO:0044260	GO:0006974	GO:0033554	GO:0050896	GO:0006950	GO:0051716	GO:0006281	GO:0005575	GO:0110165	GO:0071944	GO:0030312	GO:0009274	GO:0005618	GO:0003674	GO:0140640	GO:0003824	GO:0140097	GO:0016788	GO:0016787	GO:0004518	GO:0004536	GO:0004519	GO:0005488
	MSMEG_3884	GO:0008150	GO:0009987	GO:0005575	GO:0071944	GO:0110165	GO:0016020	GO:0005886	GO:0005618	GO:0030312	GO:0009274	GO:0003674	GO:0005488	GO:0005515
	MSMEG_3885	GO:0008150	GO:1901360	GO:0071704	GO:0008152	GO:0046483	GO:0044237	GO:0009987	GO:0034641	GO:0006807	GO:0006725	GO:0090304	GO:0006139	GO:0043170	GO:0044238	GO:0050896	GO:0065007	GO:0019222	GO:0050789	GO:0005575	GO:0110165	GO:0005622	GO:0005737	GO:0071944	GO:0016020	GO:0005886	GO:0005618	GO:0030312	GO:0009274	GO:0005829	GO:0003674	GO:0005488	GO:0003824	GO:0140640	GO:0140657	GO:0004386	GO:0005515
	MSMEG_3886	GO:0008150	GO:0051234	GO:0051179	GO:0006810	GO:0051701	GO:0044403	GO:0044419	GO:0071702	GO:0005575	GO:0110165	GO:0005622	GO:0005737	GO:0005829	GO:0003674	GO:0005215	GO:0022857	GO:0008320	GO:0022884	GO:0140318	GO:0005488	GO:0005515
	MSMEG_3887	GO:0008150	GO:0009987	GO:0051179	GO:0051234	GO:0071702	GO:0006810	GO:0045184	GO:0033036	GO:0051641	GO:0008104	GO:0070727	GO:0015031	GO:0071705	GO:0006886	GO:0051649	GO:0046907	GO:0071806	GO:0055085	GO:0005575	GO:0016020	GO:0110165	GO:0005886	GO:0071944	GO:0032991	GO:0098797	GO:0098796	GO:0003674	GO:0005215	GO:0022857	GO:0008320	GO:0140318	GO:0022884
	MSMEG_3888	GO:0008150	GO:0050789	GO:0065007	GO:0019222	GO:0060255	GO:0010468	GO:0019219	GO:0050794	GO:0051171	GO:0031323	GO:0080090	GO:0010556	GO:0009889	GO:2001141	GO:0031326	GO:0051252	GO:0005575	GO:0110165	GO:0071944	GO:0030312	GO:0005618	GO:0009274	GO:0003674	GO:0005488	GO:0005515
	MSMEG_3890	GO:0008150	GO:1901564	GO:0006807	GO:0071704	GO:0008152	GO:0044238	GO:0019538	GO:0043170	GO:0009056	GO:1901575	GO:0043412	GO:1901565	GO:0036211	GO:0030163	GO:0009057	GO:0044248	GO:0009987	GO:0044237	GO:0006508	GO:0018193	GO:0010498	GO:0051603	GO:0043632	GO:0044260	GO:0044265	GO:0019941	GO:0070647	GO:0018205	GO:0032446	GO:0042221	GO:0050896	GO:0010035	GO:0051716	GO:0009607	GO:0044419	GO:0071731	GO:1901698	GO:1901700	GO:1902170	GO:0070887	GO:1901699	GO:0052173	GO:0009605	GO:0043207	GO:0051707	GO:0044403	GO:0051409	GO:0006950	GO:0052200	GO:0075136	GO:0051701	GO:0030682	GO:0071241	GO:1901701	GO:0005575	GO:0110165	GO:0071944	GO:0016020	GO:0005886	GO:0030312	GO:0005618	GO:0009274	GO:0003674	GO:0036094	GO:0005488	GO:0003824	GO:0097367	GO:0032555	GO:0097159	GO:0032553	GO:1901265	GO:1901363	GO:0000166	GO:0017076	GO:0043168	GO:0043167	GO:0035639	GO:0032559	GO:0030554	GO:0005524	GO:0005515	GO:0140096	GO:0016874	GO:0016881	GO:0016879	GO:0019787	GO:0016740
	MSMEG_3891	GO:0008150	GO:0008152	GO:0044237	GO:0009987	GO:0071704	GO:1901360	GO:0005575	GO:0110165	GO:0016020	GO:0071944	GO:0005886	GO:0003674	GO:0003824	GO:0016787	GO:0016801	GO:0016803	GO:0004301
	MSMEG_3892	GO:0008150	GO:0009987	GO:0005575	GO:0110165	GO:0071944	GO:0005886	GO:0016020	GO:0003674	GO:0005488	GO:0005515
	MSMEG_3893	GO:0008150	GO:0044419	GO:0044403	GO:0051701	GO:0050896	GO:0009987	GO:0005575	GO:0110165	GO:0016020	GO:0071944	GO:0005886	GO:0003674
	MSMEG_3894	GO:0008150	GO:0009056	GO:0008152	GO:0030163	GO:0009057	GO:0043170	GO:1901565	GO:0006807	GO:0019538	GO:1901575	GO:1901564	GO:0071704	GO:0044238	GO:0006508	GO:0010498	GO:0051603	GO:0005575	GO:1905368	GO:0032991	GO:1902494	GO:0140535	GO:0000502	GO:1905369	GO:0005622	GO:0110165	GO:0005839	GO:0019773	GO:0003674	GO:0003824	GO:0016787	GO:0140096	GO:0008233	GO:0004175	GO:0005515	GO:0005488
	MSMEG_3895	GO:0008150	GO:0008152	GO:0006807	GO:0071704	GO:0043170	GO:0044238	GO:0019538	GO:1901564	GO:0006508	GO:0009056	GO:0030163	GO:1901565	GO:1901575	GO:0009057	GO:0051603	GO:0010498	GO:0043632	GO:0009987	GO:0044265	GO:0044248	GO:0044237	GO:0044260	GO:0005575	GO:0110165	GO:0005622	GO:1905368	GO:1902494	GO:0032991	GO:1905369	GO:0140535	GO:0000502	GO:0005839	GO:0019774	GO:0003674	GO:0016787	GO:0003824	GO:0140096	GO:0008233	GO:0004175	GO:0005488	GO:0005515
	MSMEG_3896	GO:0008150	GO:0009987	GO:0008152	GO:0019538	GO:1901564	GO:0043170	GO:0006807	GO:0071704	GO:0044238	GO:0009056	GO:0043412	GO:0030163	GO:0009057	GO:1901565	GO:1901575	GO:0051603	GO:0006508	GO:0043632	GO:0044260	GO:0044265	GO:0044248	GO:0044237	GO:0019941	GO:0036211	GO:0018205	GO:0018193	GO:0010498	GO:0070647	GO:0032446	GO:0005575	GO:0110165	GO:0005622	GO:0043226	GO:0043229	GO:0043227	GO:0043231	GO:0003674	GO:0031386
	MSMEG_3897	GO:0008150	GO:0009987	GO:1901564	GO:0006807	GO:0008152	GO:0071704	GO:0019538	GO:0043170	GO:0044238	GO:0043412	GO:0009056	GO:0036211	GO:1901565	GO:1901575	GO:0030163	GO:0009057	GO:0019941	GO:0051603	GO:0043632	GO:0006508	GO:0044260	GO:0044237	GO:0044265	GO:0044248	GO:0018205	GO:0018193	GO:0070647	GO:0032446	GO:0010498	GO:0005575	GO:0110165	GO:0071944	GO:0016020	GO:0005886	GO:0009274	GO:0005618	GO:0030312	GO:0003674	GO:0097159	GO:0005488	GO:0003824	GO:1901363	GO:0036094	GO:0097367	GO:0043168	GO:0043167	GO:1901265	GO:0017076	GO:0000166	GO:0030554	GO:0035639	GO:0032559	GO:0032555	GO:0032553	GO:0005524	GO:0016810	GO:0016787	GO:0016811	GO:0005515
	MSMEG_3898	GO:0008150	GO:0008152	GO:0009987	GO:0071704	GO:0044237	GO:0044281	GO:0006082	GO:0019752	GO:0043436	GO:0006807	GO:1901564	GO:0005575	GO:0110165	GO:0071944	GO:0016020	GO:0005886	GO:0003674	GO:0003824	GO:0016491	GO:0051213	GO:0016705	GO:0016706	GO:0043167	GO:0005488	GO:0046872	GO:0043169	GO:0046914	GO:0005506
	MSMEG_3899	GO:0008150	GO:0008152	GO:0044237	GO:0009987	GO:0071704	GO:0009058	GO:0006807	GO:0044249	GO:1901360	GO:0005575	GO:0110165	GO:0071944	GO:0005886	GO:0016020	GO:0005622	GO:0005737	GO:0005829	GO:0003674	GO:0003824
	MSMEG_3900	GO:0008150	GO:0008152	GO:0009987	GO:0044237	GO:0071704	GO:0009058	GO:0044249	GO:1901576	GO:0006807	GO:1901566	GO:1901564	GO:0044281	GO:0016999	GO:0005575	GO:0110165	GO:0005737	GO:0005622	GO:0071944	GO:0003674	GO:0003824	GO:0016740	GO:0008483	GO:0016769
	MSMEG_3901	GO:0008150	GO:0008152	GO:0071704	GO:0006807	GO:1901564	GO:0044238	GO:0009987	GO:0043412	GO:0043170	GO:0019538	GO:0005575	GO:0110165	GO:0016020	GO:0005886	GO:0071944	GO:0005737	GO:0005622	GO:0003674	GO:0016746	GO:0003824	GO:0016740	GO:0016747	GO:0005488	GO:0036094	GO:0033218	GO:0019842	GO:0072341	GO:0031177	GO:0047879
	MSMEG_3902	GO:0008150	GO:0009987	GO:0008152	GO:0071704	GO:0044238	GO:0006807	GO:0043170	GO:1901564	GO:0009056	GO:0006508	GO:0019538	GO:1901575	GO:1901565	GO:0044237	GO:0009057	GO:0051603	GO:0030163	GO:0044260	GO:0010498	GO:0044248	GO:0043632	GO:0044265	GO:0019941	GO:0005575	GO:0110165	GO:0005622	GO:0032991	GO:1902494	GO:1905368	GO:0140535	GO:1905369	GO:0000502	GO:0022624	GO:0016020	GO:0003674	GO:0140657	GO:0005488	GO:0005515	GO:0003824	GO:0016787
	MSMEG_3903	GO:0008150	GO:0009987	GO:0050896	GO:0044419	GO:0005575	GO:0110165	GO:0005576	GO:0005618	GO:0030312	GO:0071944	GO:0009274	GO:0003674	GO:0005488	GO:0005515
	MSMEG_3904	GO:0008150	GO:0044419	GO:0009605	GO:0050896	GO:0009987	GO:0009607	GO:0051701	GO:0044403	GO:0110165	GO:0005575	GO:0030312	GO:0071944	GO:0009274	GO:0005618	GO:0005576	GO:0003674	GO:0005515	GO:0005488
	MSMEG_3905	GO:0008150	GO:0009987	GO:0065007	GO:0050789	GO:0005575	GO:0110165	GO:0071944	GO:0003674	GO:0005488	GO:0005515
	MSMEG_3906	GO:0008150	GO:0043170	GO:0008152	GO:0071704	GO:0006807	GO:0044238	GO:0044237	GO:0009987	GO:0043412	GO:0032259	GO:0043414	GO:0044260	GO:0034641	GO:0006139	GO:1901360	GO:0006725	GO:0046483	GO:0034660	GO:0090304	GO:0016070	GO:0009451	GO:0034470	GO:0006396	GO:0010467	GO:0001510	GO:0030488	GO:0008033	GO:0006400	GO:0006399	GO:0005575	GO:0110165	GO:0071944	GO:0016020	GO:0005886	GO:0003674	GO:0003824	GO:0016740	GO:0016741	GO:0008168	GO:0008757	GO:0140640	GO:0140098	GO:0008173	GO:0008175	GO:0140101	GO:0016429	GO:0016426
	MSMEG_3907	GO:0008150	GO:0009987	GO:0050896	GO:0046483	GO:0008152	GO:0044237	GO:0006950	GO:0034641	GO:0006807	GO:1901360	GO:0071704	GO:0006725	GO:0006139	GO:0044238	GO:0006974	GO:0033554	GO:0051716	GO:0006259	GO:0090304	GO:0044260	GO:0043170	GO:0005575	GO:0110165	GO:0071944	GO:0005886	GO:0016020	GO:0003674	GO:0003824	GO:0140097	GO:0140640	GO:0016787	GO:0004518	GO:0016788	GO:0004536	GO:0005488	GO:0004527	GO:0051536	GO:0051540	GO:0004529	GO:0016895	GO:0016796	GO:0008297
	MSMEG_3908	GO:0008150	GO:0008152	GO:0071704	GO:0044237	GO:0009987	GO:0009056	GO:1901575	GO:1901360	GO:0005575	GO:0110165	GO:0071944	GO:0016020	GO:0005886	GO:0003674	GO:0005488	GO:0005515	GO:0003824
	MSMEG_3909	GO:0008150	GO:0008152	GO:0009987	GO:0050896	GO:0044237	GO:1901360	GO:0071704	GO:0046483	GO:0009056	GO:0009404	GO:0019748	GO:0043385	GO:0042221	GO:1901361	GO:1901575	GO:0046700	GO:0044248	GO:1901376	GO:0005575	GO:0110165	GO:0071944	GO:0030312	GO:0009274	GO:0005618	GO:0005886	GO:0016020	GO:0003674	GO:0016491	GO:0003824	GO:0005488
	MSMEG_3910	GO:0008150	GO:0009987	GO:0008152	GO:0071704	GO:0050896	GO:0044237	GO:0005575	GO:0071944	GO:0110165	GO:0016020	GO:0005886	GO:0003674	GO:0005488	GO:0005515
	MSMEG_3911	GO:0008150	GO:0008152	GO:0071704	GO:0044238	GO:0006629	GO:0005575	GO:0110165	GO:0071944	GO:0016020	GO:0005886	GO:0003674	GO:0005488	GO:0097159	GO:1901363	GO:0003824
	MSMEG_3912	GO:0008150	GO:0008152	GO:0071704	GO:0009987	GO:0044237	GO:0009058	GO:0044238	GO:0005575	GO:0110165	GO:0016020	GO:0071944	GO:0005886	GO:0003674	GO:0003824	GO:0016491	GO:0016614	GO:0016616
	MSMEG_3914	GO:0008150	GO:0008152	GO:0071704	GO:0009056	GO:1901575	GO:0009987	GO:0050896	GO:0006629	GO:0044238	GO:0044237	GO:0044248	GO:0016042	GO:0042221	GO:1901360	GO:0005575	GO:0110165	GO:0016020	GO:0071944	GO:0005886	GO:0003674	GO:0003824	GO:0016787	GO:0016788	GO:0016298
	MSMEG_3915	GO:0008150	GO:0008152	GO:0071704	GO:0009987	GO:0044237	GO:0044281	GO:1901360	GO:0009056	GO:1901575	GO:0006807	GO:0044238	GO:0005575	GO:0110165	GO:0071944	GO:0016020	GO:0005886	GO:0003674	GO:0003824	GO:0016491	GO:0016616	GO:0016614
	MSMEG_3916	GO:0008150	GO:0009987	GO:0005575	GO:0110165	GO:0005622	GO:0005737	GO:0003674	GO:0005488	GO:0005515
	MSMEG_3917	GO:0008150	GO:0050896	GO:0005575	GO:0110165	GO:0071944	GO:0005886	GO:0016020	GO:0003674	GO:0005488	GO:0005515
	MSMEG_3918	GO:0008150	GO:0050896	GO:0065007	GO:0009987	GO:0005575	GO:0110165	GO:0003674	GO:0005488
	MSMEG_3919	GO:0008150	GO:0005575	GO:0110165	GO:0071944	GO:0005886	GO:0016020	GO:0003674	GO:0005488	GO:0005515
	MSMEG_3920	GO:0008150	GO:0071944	GO:0005575	GO:0110165	GO:0016020	GO:0005886	GO:0003674	GO:0005488	GO:0005515
	MSMEG_3921	GO:0008150	GO:0009987	GO:0008152	GO:0044237	GO:0005575	GO:0110165	GO:0005886	GO:0016020	GO:0071944	GO:0003674	GO:0005515	GO:0005488
	MSMEG_3922	GO:0008150	GO:0005575	GO:0110165	GO:0071944	GO:0005886	GO:0016020	GO:0003674	GO:0005515	GO:0005488
	MSMEG_3923	GO:0008150	GO:0008152	GO:0009987	GO:0050896	GO:0071704	GO:0044237	GO:0006807	GO:0005575	GO:0071944	GO:0110165	GO:0016020	GO:0005886	GO:0030312	GO:0009274	GO:0005618	GO:0003674	GO:0005488	GO:0005515
	MSMEG_3924	GO:0008150	GO:0009987	GO:0008152	GO:0009058	GO:0071704	GO:1901576	GO:0008610	GO:0006629	GO:0044238	GO:0044237	GO:0044249	GO:0071840	GO:0005575	GO:0110165	GO:0005622	GO:0005737	GO:0005829	GO:0003674	GO:0003824	GO:0016740	GO:0016746	GO:0016747	GO:0008374
	MSMEG_3925	GO:0008150	GO:0008152	GO:0044237	GO:0009987	GO:0009056	GO:0071704	GO:0044248	GO:0005575	GO:0110165	GO:0071944	GO:0003674	GO:0003824	GO:0016787	GO:0016788
	MSMEG_3926	GO:0008150	GO:0050896	GO:0009987	GO:0042221	GO:0051716	GO:0006950	GO:0051409	GO:0005575	GO:0110165	GO:0016020	GO:0071944	GO:0005886	GO:0003674	GO:0005215	GO:0022857	GO:0005488	GO:0140657	GO:0015399	GO:0022804	GO:0022890	GO:0015318	GO:0015075	GO:0042626	GO:0008324	GO:0046873	GO:0022853	GO:0019829	GO:0140358	GO:0015662	GO:0005515
	MSMEG_3927	GO:0008150	GO:0008152	GO:0071704	GO:0006807	GO:1901564	GO:0009987	GO:0043170	GO:0005575	GO:0110165	GO:0071944	GO:0003674	GO:0005488	GO:0003824
	MSMEG_3928	GO:0008150	GO:0009987	GO:0008152	GO:0044237	GO:0071704	GO:0044281	GO:0006807	GO:0044238	GO:1901360	GO:0034641	GO:0005575	GO:0110165	GO:0016020	GO:0071944	GO:0005886	GO:0003674	GO:0005488	GO:0005515
	MSMEG_3929	GO:0008150	GO:0008152	GO:0009987	GO:0044237	GO:0071704	GO:0044281	GO:0006807	GO:0044238	GO:0006793	GO:0006796	GO:1901564	GO:0046483	GO:0019637	GO:0006725	GO:0005575	GO:0071944	GO:0110165	GO:0016020	GO:0005886	GO:0003674	GO:0003824	GO:0016491	GO:0016695	GO:0008901	GO:0016699
	MSMEG_3930	GO:0008150	GO:0009987	GO:0008152	GO:0044237	GO:0005575	GO:0110165	GO:0005622	GO:0071944	GO:0003674	GO:0005488
	MSMEG_3931	GO:0008150	GO:0009987	GO:0008152	GO:0044237	GO:0071704	GO:0044281	GO:0006807	GO:0005575	GO:0071944	GO:0110165	GO:0016020	GO:0005886	GO:0003674	GO:0005488	GO:0005515
	MSMEG_3932	GO:0008150	GO:0050896	GO:0006950	GO:0009987	GO:0042221	GO:0051716	GO:0070887	GO:0033554	GO:0051409	GO:0005575	GO:0110165	GO:0005737	GO:0005622	GO:0071944	GO:0016020	GO:0005618	GO:0030312	GO:0005886	GO:0009274	GO:0005829	GO:0003674	GO:0005488	GO:0005515	GO:0044183
	MSMEG_3933	GO:0008150	GO:0006629	GO:0008152	GO:0044238	GO:0071704	GO:0009058	GO:0008610	GO:1901576	GO:0046486	GO:0044255	GO:0044237	GO:0009987	GO:0050896	GO:0044249	GO:0045017	GO:0009628	GO:0005575	GO:0110165	GO:0071944	GO:0016020	GO:0005886	GO:0003674	GO:0016746	GO:0016740	GO:0003824	GO:0016747	GO:0008374	GO:0016411	GO:0004144
	MSMEG_3934	GO:0008150	GO:0008152	GO:0071704	GO:0044238	GO:0009058	GO:0044237	GO:0009987	GO:0044281	GO:0006807	GO:1901576	GO:0044249	GO:1901564	GO:0044283	GO:1901135	GO:0006793	GO:0006796	GO:0006082	GO:0005575	GO:0110165	GO:0071944	GO:0005886	GO:0016020	GO:0009274	GO:0005618	GO:0030312	GO:0003674	GO:0005488	GO:0043167	GO:0016740	GO:0003824	GO:0043169	GO:0046872	GO:0000287
	MSMEG_3935	GO:0008150	GO:0009987	GO:0050896	GO:0006950	GO:0005575	GO:0110165	GO:0071944	GO:0005618	GO:0030312	GO:0016020	GO:0009274	GO:0005886	GO:0003674	GO:0005488	GO:0005515
	MSMEG_3936	GO:0008150	GO:0050896	GO:0006950	GO:0051716	GO:0009987	GO:0033554	GO:0051409	GO:0042221	GO:0070887	GO:0062197	GO:0009628	GO:0005575	GO:0110165	GO:0071944	GO:0016020	GO:0005886	GO:0005618	GO:0030312	GO:0009274	GO:0003674	GO:0005488	GO:1901363	GO:0097159	GO:0036094	GO:0043167	GO:0043168	GO:0000166	GO:1901265	GO:0097367	GO:0017076	GO:0030554	GO:0032553	GO:0032555	GO:0032559	GO:0005524	GO:0035639
	MSMEG_3937	GO:0008150	GO:0050896	GO:0009628	GO:0042221	GO:0006950	GO:0016020	GO:0005575	GO:0110165	GO:0005886	GO:0071944	GO:0003674	GO:0005515	GO:0005488
	MSMEG_3938	GO:0008150	GO:0009987	GO:0071840	GO:0005575	GO:0110165	GO:0016020	GO:0071944	GO:0005886	GO:0003674	GO:0005488	GO:0005515
	MSMEG_3939	GO:0008150	GO:0050896	GO:0006950	GO:0033554	GO:0051716	GO:0009987	GO:0051409	GO:0062197	GO:0042221	GO:0070887	GO:0005575	GO:0071944	GO:0110165	GO:0016020	GO:0005886	GO:0030312	GO:0009274	GO:0005618	GO:0003674	GO:0005488	GO:1901363	GO:0032553	GO:0097367	GO:0000166	GO:1901265	GO:0036094	GO:0097159	GO:0032559	GO:0032555	GO:0017076	GO:0030554	GO:0043167
	MSMEG_3940	GO:0008150	GO:0050896	GO:0006950	GO:0042221	GO:0051716	GO:0009987	GO:0070887	GO:0033554	GO:0051409	GO:0062197	GO:0005575	GO:0110165	GO:0071944	GO:0016020	GO:0005886	GO:0030312	GO:0005618	GO:0009274	GO:0003674	GO:0005488	GO:0097159	GO:1901363	GO:0043167	GO:0043168	GO:0036094	GO:0097367	GO:0000166	GO:1901265	GO:0032553	GO:0017076	GO:0030554	GO:0032555	GO:0032559	GO:0005524	GO:0035639
	MSMEG_3941	GO:0008150	GO:0009987	GO:0050896	GO:0042221	GO:0006950	GO:0006793	GO:0008152	GO:0044237	GO:0071704	GO:0006807	GO:0006796	GO:0043170	GO:0019538	GO:1901564	GO:0044238	GO:0043412	GO:0046777	GO:0006468	GO:0036211	GO:0016310	GO:0051716	GO:0033554	GO:0051606	GO:0005575	GO:0110165	GO:0071944	GO:0005886	GO:0016020	GO:0009274	GO:0005618	GO:0030312	GO:0003674	GO:0005488	GO:0003824	GO:0016773	GO:0016772	GO:0016740	GO:0004672	GO:0140096	GO:0016301	GO:0043167	GO:0097159	GO:1901363	GO:0036094	GO:0043168	GO:1901265	GO:0032553	GO:0000166	GO:0097367	GO:0017076	GO:0032559	GO:0030554	GO:0032555	GO:0043169	GO:0140299	GO:0035639	GO:0046872	GO:0005524	GO:0019825	GO:0046906	GO:0020037	GO:0019826	GO:0000287	GO:0070025	GO:0070026
	MSMEG_3942	GO:0008150	GO:0009987	GO:0008152	GO:0044237	GO:0071704	GO:0006793	GO:0006796	GO:1901135	GO:0009058	GO:0044238	GO:0044249	GO:1901576	GO:0005575	GO:0110165	GO:0071944	GO:0030312	GO:0005618	GO:0009274	GO:0003674	GO:0005488	GO:0046812
	MSMEG_3943	GO:0008150	GO:0050896	GO:0006950	GO:0044419	GO:0070482	GO:0009628	GO:0044403	GO:0009607	GO:0009605	GO:0043207	GO:0052173	GO:0051707	GO:0075136	GO:0051701	GO:0052200	GO:0052572	GO:0001666	GO:0036293	GO:0005575	GO:0110165	GO:0071944	GO:0016020	GO:0005886	GO:0009274	GO:0030312	GO:0005618	GO:0005737	GO:0005622	GO:0005829	GO:0003674	GO:0005488	GO:0003824	GO:0005515
	MSMEG_3944	GO:0008150	GO:0050789	GO:0065007	GO:0050794	GO:0019222	GO:0031323	GO:0080090	GO:0009889	GO:0051171	GO:0019219	GO:0031326	GO:2001141	GO:0051252	GO:0010556	GO:0060255	GO:1903506	GO:0006355	GO:0010468	GO:0050896	GO:0006950	GO:0009891	GO:0009893	GO:0048518	GO:0031328	GO:0048522	GO:0031325	GO:1902680	GO:0010557	GO:0051254	GO:0051173	GO:0045935	GO:0010604	GO:0045893	GO:1903508	GO:0051409	GO:0005575	GO:0110165	GO:0071944	GO:0005829	GO:0005737	GO:0005622	GO:0009274	GO:0005618	GO:0030312	GO:0016020	GO:0005886	GO:0003674	GO:0005488	GO:0097159	GO:0003676	GO:1901363	GO:0003677	GO:0140110	GO:0003700
	MSMEG_3945	GO:0008150	GO:0050896	GO:0006950	GO:0033554	GO:0051716	GO:0009987	GO:0042221	GO:0070887	GO:0051409	GO:0062197	GO:0005575	GO:0110165	GO:0071944	GO:0016020	GO:0005886	GO:0030312	GO:0005618	GO:0009274	GO:0003674	GO:0005488	GO:0097159	GO:1901363	GO:0036094	GO:0043167	GO:0043168	GO:0000166	GO:1901265	GO:0032553	GO:0097367	GO:0032559	GO:0032555	GO:0017076	GO:0030554	GO:0005524	GO:0035639
	MSMEG_3946	GO:0008150	GO:0044419	GO:0005575	GO:0110165	GO:0071944	GO:0016020	GO:0005886	GO:0003674	GO:0005488	GO:0005515
	MSMEG_3947	GO:0008150	GO:0008152	GO:0071704	GO:0044281	GO:0044238	GO:0009987	GO:0044237	GO:0006793	GO:0006796	GO:0046483	GO:1901360	GO:0019637	GO:0006807	GO:0006725	GO:1901135	GO:1901564	GO:0016310	GO:0055086	GO:0006139	GO:0034641	GO:0006082	GO:0009117	GO:0006753	GO:0005975	GO:0072521	GO:0019693	GO:0009259	GO:0043436	GO:0006163	GO:0009150	GO:0005575	GO:0110165	GO:0005622	GO:0005737	GO:0071944	GO:0016020	GO:0005886	GO:0003674	GO:0003824	GO:0016740	GO:0016772	GO:0016301	GO:0016773	GO:0019200	GO:0005488	GO:0043167	GO:0043169	GO:0046872
	MSMEG_3948	GO:0008150	GO:0044238	GO:0008152	GO:0006629	GO:0071704	GO:0008610	GO:1901576	GO:0009058	GO:0050896	GO:0009987	GO:0046486	GO:0044237	GO:0044255	GO:0045017	GO:0044249	GO:0009628	GO:1901698	GO:0042221	GO:0001666	GO:0070482	GO:0036293	GO:0006950	GO:0046463	GO:0006639	GO:0006638	GO:0046460	GO:0006641	GO:1901700	GO:0071731	GO:0010035	GO:0019432	GO:0005575	GO:0110165	GO:0071944	GO:0016020	GO:0005886	GO:0030312	GO:0005618	GO:0009274	GO:0003824	GO:0003674	GO:0008374	GO:0016740	GO:0016746	GO:0016747	GO:0016411	GO:0004144
	MSMEG_3949	GO:0008150	GO:0005575	GO:0005622	GO:0110165	GO:0043227	GO:0043226	GO:0043231	GO:0043229	GO:0005737	GO:0005634	GO:0003674
	MSMEG_3950	GO:0008150	GO:0050896	GO:0006950	GO:0062197	GO:0042221	GO:0051716	GO:0009987	GO:0070887	GO:0033554	GO:0051409	GO:0009628	GO:0005575	GO:0110165	GO:0071944	GO:0016020	GO:0005886	GO:0005618	GO:0030312	GO:0009274	GO:0003674	GO:0005488	GO:0097159	GO:1901363	GO:0036094	GO:0043167	GO:0043168	GO:0000166	GO:1901265	GO:0017076	GO:0097367	GO:0032553	GO:0030554	GO:0032555	GO:0032559	GO:0035639	GO:0005524
	MSMEG_3951	GO:0008150	GO:0008152	GO:0009058	GO:0071704	GO:0009987	GO:0044249	GO:0044237	GO:1901576	GO:0005575	GO:0110165	GO:0071944	GO:0016020	GO:0005622	GO:0003674	GO:0003824	GO:0016746	GO:0016740
	MSMEG_3952	GO:0008150	GO:0050896	GO:0006950	GO:0044419	GO:0009607	GO:0009628	GO:0009605	GO:0043207	GO:0051707	GO:0044403	GO:0052173	GO:0075136	GO:0051701	GO:0052200	GO:0070482	GO:0052572	GO:0001666	GO:0036293	GO:0005575	GO:0110165	GO:0071944	GO:0016020	GO:0005886	GO:0030312	GO:0005618	GO:0009274	GO:0005737	GO:0005622	GO:0005829	GO:0003674	GO:0003824	GO:0005488	GO:0016491
	MSMEG_3953	GO:0008150	GO:0008152	GO:0009058	GO:0071704	GO:0044237	GO:0009987	GO:1901576	GO:0044238	GO:0044249	GO:0006629	GO:0044281	GO:0005575	GO:0110165	GO:0005622	GO:0005737	GO:0071944	GO:0016020	GO:0005886	GO:0005618	GO:0030312	GO:0003674	GO:0003824	GO:0016746	GO:0016740	GO:0016747
	MSMEG_3954	GO:0008150	GO:0008152	GO:0044238	GO:0071704	GO:0005975	GO:0009987	GO:0044237	GO:0005991	GO:0005984	GO:0009311	GO:0044262	GO:0046352	GO:0016052	GO:0044275	GO:0009056	GO:1901575	GO:0009313	GO:0044248	GO:0005575	GO:0110165	GO:0071944	GO:0016020	GO:0005886	GO:0003674	GO:0003824	GO:0016740	GO:0016758	GO:0016757
	MSMEG_3955	GO:0008150	GO:0050896	GO:0006950	GO:0009987	GO:0042221	GO:0033554	GO:0051716	GO:0051409	GO:0062197	GO:0070887	GO:0005575	GO:0110165	GO:0071944	GO:0016020	GO:0005886	GO:0005622	GO:0005737	GO:0005829	GO:0003674	GO:0003824	GO:0005488	GO:0005515
	MSMEG_3956	GO:0008150	GO:0050896	GO:0042221	GO:0005575	GO:0110165	GO:0071944	GO:0003674	GO:0005488
	MSMEG_3957	GO:0008150	GO:0050896	GO:0009605	GO:0006950	GO:0051716	GO:0009987	GO:0033554	GO:0006974	GO:0007154	GO:0005575	GO:0110165	GO:0071944	GO:0030312	GO:0005618	GO:0009274	GO:0005886	GO:0016020	GO:0003674	GO:0005488	GO:0005515
	MSMEG_3958	GO:0008150	GO:0050896	GO:0009987	GO:0005575	GO:0110165	GO:0071944	GO:0016020	GO:0005886	GO:0003674	GO:0005488	GO:0005515
	MSMEG_3959	GO:0008150	GO:0050896	GO:0044419	GO:0052572	GO:0051701	GO:0075136	GO:0044403	GO:0052200	GO:0052173	GO:0043207	GO:0051707	GO:0009607	GO:0009605	GO:0048519	GO:0050789	GO:0065007	GO:0019222	GO:0009889	GO:0050794	GO:0005575	GO:0110165	GO:0071944	GO:0016020	GO:0005886	GO:0003674	GO:0097159	GO:0005488	GO:1901363	GO:0003676	GO:0003677	GO:0140110	GO:0003700
	MSMEG_3960	GO:0008150	GO:0019222	GO:0065007	GO:0050789	GO:0031323	GO:0050794	GO:0051171	GO:0080090	GO:0051252	GO:0019219	GO:0060255	GO:0009889	GO:0031326	GO:0010468	GO:1903506	GO:2001141	GO:0010556	GO:0006355	GO:0005575	GO:0071944	GO:0110165	GO:0016020	GO:0005886	GO:0097159	GO:0003674	GO:0005488	GO:1901363	GO:0003676	GO:0003677	GO:0003690	GO:0043565	GO:1990837	GO:0000976	GO:0001067
	MSMEG_3961	GO:0008150	GO:1903506	GO:2001141	GO:0009889	GO:0031326	GO:0010556	GO:0051252	GO:0019219	GO:0051171	GO:0065007	GO:0031323	GO:0050789	GO:0080090	GO:0060255	GO:0050794	GO:0019222	GO:0006355	GO:0010468	GO:0005575	GO:0110165	GO:0071944	GO:0005886	GO:0016020	GO:0003674	GO:0005488	GO:0003677	GO:1901363	GO:0097159	GO:0003676
	MSMEG_3962	GO:0008150	GO:0009987	GO:0008152	GO:0044237	GO:0071704	GO:0044281	GO:0019752	GO:0043436	GO:0006082	GO:1901615	GO:0005575	GO:0110165	GO:0016020	GO:0071944	GO:0005886	GO:0003674	GO:0003824	GO:0016491	GO:0005488	GO:0016614
	MSMEG_3963	GO:0008150	GO:0032502	GO:0048856	GO:0032501	GO:0009790	GO:0007275	GO:0048513	GO:0009987	GO:0005575	GO:0110165	GO:0005622	GO:0005634	GO:0043226	GO:0043229	GO:0043227	GO:0043231	GO:0005654	GO:0043233	GO:0031974	GO:0070013	GO:0031981	GO:0003674	GO:0140110	GO:0005488
	MSMEG_3964	GO:0008150	GO:0009987	GO:0008152	GO:0006082	GO:0044237	GO:0044281	GO:0071704	GO:0043436	GO:0019752	GO:0009056	GO:1901575	GO:0032787	GO:0044248	GO:0046395	GO:0044282	GO:0016054	GO:0044238	GO:0005575	GO:0110165	GO:0071944	GO:0016020	GO:0005886	GO:0003674	GO:0003824	GO:0005488	GO:0043167	GO:0036094	GO:0097159	GO:0043168	GO:0050997	GO:1901363	GO:0043169	GO:1901681	GO:0030976	GO:0019842	GO:0000287	GO:0046872	GO:0005515
	MSMEG_3965	GO:0008150	GO:0050896	GO:0009987	GO:0009605	GO:0044419	GO:0065007	GO:0009607	GO:0051716	GO:0050789	GO:0005575	GO:0110165	GO:0005576	GO:0003674	GO:0005488	GO:0005515
	MSMEG_3966	GO:0008150	GO:0050896	GO:0065007	GO:0044419	GO:0009605	GO:0050789	GO:0009987	GO:0009607	GO:0005575	GO:0110165	GO:0005576	GO:0003674	GO:0005488	GO:0005515
	MSMEG_3967	GO:0008150	GO:0065007	GO:0050789	GO:0050794	GO:0050896	GO:0005575	GO:0110165	GO:0005618	GO:0071944	GO:0030312	GO:0003674	GO:0005488	GO:0005515
	MSMEG_3968	GO:0008150	GO:0050896	GO:0009605	GO:0005575	GO:0110165	GO:0005622	GO:0043229	GO:0043226	GO:0005634	GO:0043231	GO:0043227	GO:0003674	GO:0005488	GO:0005515
	MSMEG_3969	GO:0008152	GO:0008150	GO:0009987	GO:0044237	GO:0071704	GO:1901360	GO:0006807	GO:0006725	GO:0016999	GO:0009058	GO:0044249	GO:1901362	GO:1901576	GO:1901564	GO:0046483	GO:0017000	GO:0044281	GO:0019438	GO:0034641	GO:0005575	GO:0110165	GO:0005622	GO:0005737	GO:0003674	GO:0003824
	MSMEG_3970	GO:0008150	GO:0008152	GO:0006807	GO:0009056	GO:0071704	GO:1901564	GO:0043603	GO:0043605	GO:1901360	GO:0005575	GO:0110165	GO:0005622	GO:0005737	GO:0005829	GO:0003674	GO:0003824	GO:0016787	GO:0016810	GO:0016811
	MSMEG_3971	GO:0008150	GO:0009605	GO:0050896	GO:0009987	GO:0005575	GO:0110165	GO:0016020	GO:0071944	GO:0005886	GO:0003674	GO:0005488	GO:0005515
	MSMEG_3972	GO:0008150	GO:0065007	GO:0050789	GO:0019222	GO:0060255	GO:0010468	GO:0051171	GO:0080090	GO:0009889	GO:0031323	GO:0050794	GO:2001141	GO:0031326	GO:0010556	GO:0019219	GO:0051252	GO:1903506	GO:0006355	GO:0048519	GO:0009890	GO:0009892	GO:0010605	GO:0005575	GO:0032993	GO:0032991	GO:0110165	GO:0003674	GO:0097159	GO:0005488	GO:1901363	GO:0003676	GO:0003677	GO:0043565	GO:0140110	GO:0003700	GO:0003690
	MSMEG_3973	GO:0008150	GO:0008152	GO:0071704	GO:0009987	GO:0044237	GO:0044281	GO:0005575	GO:0110165	GO:0071944	GO:0016020	GO:0005886	GO:0003674	GO:0003824	GO:0016787	GO:0016810
	MSMEG_3975	GO:0008150	GO:0019222	GO:0065007	GO:0050789	GO:0080090	GO:0051171	GO:0050794	GO:0060255	GO:0031323	GO:0009889	GO:0031326	GO:0010468	GO:1903506	GO:0010556	GO:2001141	GO:0051252	GO:0019219	GO:0006355	GO:0051173	GO:0048518	GO:0009893	GO:0031325	GO:0048522	GO:0010557	GO:0009891	GO:0010604	GO:0031328	GO:1903508	GO:1902680	GO:0051254	GO:0045935	GO:0045893	GO:0005575	GO:0110165	GO:0071944	GO:0009274	GO:0030312	GO:0005618	GO:0003674	GO:0005488	GO:0097159	GO:1901363	GO:0003676	GO:0003677	GO:0140110	GO:0003700
	MSMEG_3976	GO:0008150	GO:0050789	GO:0065007	GO:0050794	GO:0019222	GO:0050896	GO:0031323	GO:0060255	GO:0080090	GO:0051171	GO:0009889	GO:0010468	GO:0005575	GO:0110165	GO:0071944	GO:0005886	GO:0016020	GO:0003674	GO:0005488	GO:0003677	GO:1901363	GO:0097159	GO:0003676
	MSMEG_3977	GO:0008150	GO:0008152	GO:0009987	GO:0044237	GO:0071704	GO:0044419	GO:0005575	GO:0110165	GO:0005829	GO:0005622	GO:0005737	GO:0005886	GO:0071944	GO:0016020	GO:0003824	GO:0003674	GO:0016491	GO:0005488
	MSMEG_3978	GO:0008150	GO:0050896	GO:0042221	GO:0046677	GO:0065007	GO:0005575	GO:0110165	GO:0005576	GO:0071944	GO:0016020	GO:0003674	GO:0003824	GO:0016787	GO:0016810	GO:0016812	GO:0008800
	MSMEG_3980	GO:0008150	GO:0065007	GO:0009889	GO:0050789	GO:0019222	GO:0031323	GO:0050794	GO:0080090	GO:0010556	GO:0060255	GO:0031326	GO:0019219	GO:0051171	GO:1903506	GO:0051252	GO:2001141	GO:0006355	GO:0010468	GO:0009890	GO:0048519	GO:0009892	GO:0031324	GO:0048523	GO:0031327	GO:0010558	GO:0010605	GO:1903507	GO:0051253	GO:1902679	GO:0045934	GO:0051172	GO:0045892	GO:0005575	GO:0032991	GO:0032993	GO:0003674	GO:0003677	GO:0097159	GO:1901363	GO:0003676	GO:0005488	GO:0140110	GO:0003700	GO:0043565
	MSMEG_3981	GO:0008150	GO:0008152	GO:0071704	GO:0009987	GO:0044237	GO:0005575	GO:0110165	GO:0071944	GO:0005886	GO:0016020	GO:0003824	GO:0003674	GO:0008410	GO:0016740	GO:0016782
	MSMEG_3982	GO:0008150	GO:0009987	GO:0008152	GO:0006629	GO:0071704	GO:0044238	GO:0044237	GO:0016042	GO:0009056	GO:1901575	GO:0044242	GO:0044248	GO:0044255	GO:0005575	GO:0110165	GO:0005737	GO:0005622	GO:0016020	GO:0071944	GO:0005618	GO:0030312	GO:0009274	GO:0003674	GO:0003824	GO:0016491	GO:0016627	GO:0052890	GO:0003995
	MSMEG_3984	GO:0008150	GO:0050896	GO:0009605	GO:0009987	GO:0006950	GO:0005575	GO:0110165	GO:0071944	GO:0016020	GO:0005886	GO:0009274	GO:0030312	GO:0005618	GO:0003674	GO:0005488	GO:0005515
	MSMEG_3985	GO:0008150	GO:0051179	GO:0006810	GO:0051234	GO:0071702	GO:0009987	GO:0055085	GO:0005575	GO:0110165	GO:0016020	GO:0071944	GO:0005886	GO:0003674	GO:0005215	GO:0022857
	MSMEG_3986	GO:0008150	GO:0071704	GO:0008152	GO:0009987	GO:0009058	GO:0044281	GO:1901576	GO:0044237	GO:0006629	GO:0044238	GO:0008610	GO:0043436	GO:0006082	GO:0044249	GO:0005575	GO:0110165	GO:0016020	GO:0071944	GO:0005886	GO:0003674	GO:0003824	GO:0016874	GO:0016877	GO:0016878	GO:0016405
	MSMEG_3987	GO:0008150	GO:0008152	GO:0009987	GO:0044237	GO:0071704	GO:1901360	GO:0046483	GO:0006725	GO:0005575	GO:0110165	GO:0005622	GO:0005737	GO:0071944	GO:0005829	GO:0005886	GO:0016020	GO:0003674	GO:0003824	GO:0016491	GO:0005488
	MSMEG_3988	GO:0008150	GO:0009889	GO:0019222	GO:0050789	GO:0065007	GO:0031323	GO:0050794	GO:0051171	GO:0031326	GO:1903506	GO:0019219	GO:0051252	GO:2001141	GO:0010556	GO:0080090	GO:0060255	GO:0006355	GO:0010468	GO:0005575	GO:0110165	GO:0003674	GO:0005488	GO:0097159	GO:1901363	GO:0003677	GO:0003676
	MSMEG_3989	GO:0008150	GO:0009987	GO:0008152	GO:0044237	GO:0071704	GO:0044281	GO:0044249	GO:0009058	GO:0019752	GO:0006082	GO:0043436	GO:1901576	GO:0006807	GO:0005575	GO:0110165	GO:0071944	GO:0016020	GO:0005886	GO:0003674	GO:0003824	GO:0016787	GO:0016810
	MSMEG_3990	GO:0008150	GO:0051179	GO:0051234	GO:0006810	GO:0071702	GO:0055085	GO:0009987	GO:0046942	GO:0015849	GO:0015711	GO:0005575	GO:0110165	GO:0071944	GO:0016020	GO:0005886	GO:0003674	GO:0005215	GO:0022857
	MSMEG_3991	GO:0008150	GO:0008152	GO:0044237	GO:0009987	GO:0006807	GO:0071704	GO:0044281	GO:1901564	GO:1901360	GO:0006082	GO:0019752	GO:0043436	GO:0005575	GO:0110165	GO:0071944	GO:0005886	GO:0016020	GO:0003674	GO:0003824	GO:0016787	GO:0016810	GO:0005488	GO:0046872	GO:0043169	GO:0043167	GO:0046914
	MSMEG_3992	GO:0008150	GO:0051179	GO:0051234	GO:0006810	GO:0071702	GO:0015711	GO:0015849	GO:0046942	GO:0055085	GO:0009987	GO:1903825	GO:1905039	GO:0005575	GO:0110165	GO:0071944	GO:0016020	GO:0005886	GO:0003674	GO:0022857	GO:0005215	GO:0008514	GO:0046943	GO:0005342
	MSMEG_3993	GO:0008150	GO:0009987	GO:0044237	GO:0008152	GO:0051259	GO:0043933	GO:0065003	GO:0016043	GO:0071840	GO:0022607	GO:0044085	GO:0051260	GO:0005575	GO:0110165	GO:0003674	GO:0003824	GO:0016853	GO:0016859	GO:0050076
	MSMEG_3994	GO:0008150	GO:0009987	GO:0008152	GO:0044237	GO:0071704	GO:0044281	GO:0005575	GO:0110165	GO:0016020	GO:0005886	GO:0071944	GO:0003674	GO:0016491	GO:0003824	GO:0016614	GO:0016616
	MSMEG_3995	GO:0008150	GO:0008152	GO:0071704	GO:0006807	GO:1901564	GO:0043603	GO:0009987	GO:0044237	GO:1901360	GO:0009056	GO:0046483	GO:1901565	GO:1901575	GO:1901361	GO:0044248	GO:0046700	GO:0043605	GO:0005575	GO:0110165	GO:0005737	GO:0005622	GO:0071944	GO:0003674	GO:0003824	GO:0016787	GO:0016810
	MSMEG_3996	GO:0008150	GO:0009987	GO:0008152	GO:0044237	GO:0071704	GO:0006807	GO:1901360	GO:0046483	GO:1901564	GO:0044238	GO:0009056	GO:0034641	GO:1901575	GO:0044281	GO:0055086	GO:0006725	GO:0006139	GO:0046700	GO:0044248	GO:0072527	GO:0009112	GO:1901565	GO:1901361	GO:0005575	GO:0110165	GO:0005622	GO:0005737	GO:0003674	GO:0016787	GO:0003824	GO:0016810	GO:0016812	GO:0005488
	MSMEG_3997	GO:0008150	GO:0019222	GO:0050789	GO:0065007	GO:0009889	GO:0051171	GO:0051252	GO:0031323	GO:0060255	GO:0019219	GO:0080090	GO:0050794	GO:2001141	GO:0031326	GO:0010556	GO:1903506	GO:0010468	GO:0006355	GO:0009891	GO:0009893	GO:0048518	GO:0051173	GO:0010557	GO:0010604	GO:0031328	GO:0031325	GO:0048522	GO:0045893	GO:1903508	GO:0051254	GO:1902680	GO:0045935	GO:0005575	GO:0071944	GO:0110165	GO:0005886	GO:0016020	GO:0003674	GO:0097159	GO:0005488	GO:1901363	GO:0003676	GO:0003677	GO:0140110	GO:0003700
	MSMEG_3998	GO:0008150	GO:0031323	GO:0050794	GO:0050789	GO:0065007	GO:0019222	GO:0080090	GO:0051171	GO:0005575	GO:0110165	GO:0071944	GO:0016020	GO:0005886	GO:0003674	GO:0140110	GO:0003700	GO:0005488	GO:0003677	GO:0003676	GO:1901363	GO:0097159
	MSMEG_3999	GO:0008150	GO:0071702	GO:0051179	GO:0051234	GO:0006810	GO:0009987	GO:0050896	GO:0042221	GO:0005575	GO:0110165	GO:0071944	GO:0016020	GO:0005886	GO:0005576	GO:0003674	GO:0005488	GO:0030246
	MSMEG_4000	GO:0008150	GO:0051179	GO:0051234	GO:0006810	GO:0005575	GO:0110165	GO:0016020	GO:0071944	GO:0005886	GO:0003674	GO:0005488	GO:0022857	GO:0005215	GO:0005515
	MSMEG_4001	GO:0008150	GO:0009987	GO:0051179	GO:0051234	GO:0006810	GO:0071702	GO:0055085	GO:0005575	GO:0110165	GO:0005886	GO:0016020	GO:0071944	GO:0003674	GO:0005488	GO:0005515	GO:0022857	GO:0005215
	MSMEG_4002	GO:0008150	GO:0008152	GO:0071704	GO:0044281	GO:0009056	GO:1901575	GO:0009987	GO:0044238	GO:0044237	GO:0005575	GO:0110165	GO:0071944	GO:0005622	GO:0005737	GO:0003674	GO:0003824	GO:0016491	GO:0016614	GO:0016616
	MSMEG_4003	GO:0008150	GO:0009987	GO:0071704	GO:0008152	GO:0044237	GO:0050896	GO:0005575	GO:0110165	GO:0071944	GO:0016020	GO:0005886	GO:0003674	GO:0003824
	MSMEG_4004	GO:0008150	GO:0008152	GO:0071704	GO:0009987	GO:0044237	GO:0009058	GO:1901360	GO:1901576	GO:0044249	GO:1901615	GO:1901362	GO:0006725	GO:0044281	GO:0005575	GO:0110165	GO:0016020	GO:0071944	GO:0005886	GO:0003674	GO:0003824	GO:0016491	GO:0016614	GO:0016616
	MSMEG_4005	GO:0008150	GO:0008152	GO:0071704	GO:0009056	GO:0009987	GO:0044281	GO:1901575	GO:0044237	GO:0005575	GO:0110165	GO:0071944	GO:0005886	GO:0016020	GO:0003674	GO:0016787	GO:0003824	GO:0016788	GO:0052689
	MSMEG_4006	GO:0008150	GO:0019222	GO:0050789	GO:0065007	GO:0051171	GO:0031323	GO:0050794	GO:0009889	GO:0080090	GO:0019219	GO:0031326	GO:0060255	GO:2001141	GO:0051252	GO:0010556	GO:0006355	GO:1903506	GO:0010468	GO:0051173	GO:0009893	GO:0048518	GO:0031325	GO:0048522	GO:0009891	GO:0045935	GO:0031328	GO:0045893	GO:0010604	GO:1903508	GO:0051254	GO:1902680	GO:0010557	GO:0005575	GO:0110165	GO:0071944	GO:0009274	GO:0030312	GO:0005618	GO:0005886	GO:0016020	GO:0003674	GO:0005488	GO:0097159	GO:1901363	GO:0003676	GO:0003677
	MSMEG_4007	GO:0008150	GO:0008152	GO:0009987	GO:0071704	GO:0044237	GO:0009058	GO:0044249	GO:1901576	GO:0044281	GO:0006082	GO:0043436	GO:0016999	GO:0016053	GO:0044283	GO:0046394	GO:0019752	GO:0006807	GO:0019748	GO:1901360	GO:1901362	GO:0005575	GO:0110165	GO:0005622	GO:0005737	GO:0071944	GO:0003674	GO:0003824	GO:0016491	GO:0051213	GO:0005488
	MSMEG_4008	GO:0008150	GO:0009987	GO:0008152	GO:0071704	GO:0044237	GO:0009058	GO:1901360	GO:0044249	GO:1901576	GO:0006082	GO:0044281	GO:0006790	GO:0043436	GO:0046483	GO:0019748	GO:0005575	GO:0110165	GO:0071944	GO:0016020	GO:0005886	GO:0003674	GO:0003824	GO:0016491	GO:0051213	GO:0005488
	MSMEG_4009	GO:0008150	GO:0008152	GO:0044237	GO:0009987	GO:0006807	GO:0071704	GO:1901564	GO:0005575	GO:0110165	GO:0005622	GO:0043226	GO:0043229	GO:0043227	GO:0043231	GO:0005737	GO:0003674	GO:0005488	GO:0016491	GO:0003824
	MSMEG_4010	GO:0008150	GO:0050896	GO:0009987	GO:0042221	GO:0005575	GO:0110165	GO:0005737	GO:0005622	GO:0005829	GO:0003674	GO:0005488	GO:0005515
	MSMEG_4011	GO:0008150	GO:0006810	GO:0051234	GO:0051179	GO:0071702	GO:0015851	GO:0071705	GO:0009987	GO:0098657	GO:0098739	GO:0055085	GO:0005575	GO:0110165	GO:0071944	GO:0005886	GO:0016020	GO:0003674	GO:0022857	GO:0005215	GO:0015205	GO:0015293	GO:0015291	GO:0022804	GO:0015294	GO:0022853	GO:0008324	GO:0015075
	MSMEG_4012	GO:0008150	GO:0009987	GO:0008152	GO:0071704	GO:0044237	GO:0006807	GO:0044238	GO:1901360	GO:0009056	GO:0046483	GO:1901575	GO:1901564	GO:0034641	GO:0044281	GO:0006139	GO:0006725	GO:1901361	GO:0046700	GO:0044248	GO:1901565	GO:0005575	GO:0110165	GO:0005622	GO:0003674	GO:0016787	GO:0003824	GO:0016810	GO:0005488	GO:0016812	GO:0005515
	MSMEG_4013	GO:0008150	GO:0008152	GO:0044237	GO:0009987	GO:0071704	GO:0005575	GO:0110165	GO:0071944	GO:0016020	GO:0005886	GO:0003674	GO:0003824	GO:0016491
	MSMEG_4014	GO:0008150	GO:0008152	GO:0006807	GO:0071704	GO:1901564	GO:0009987	GO:0043603	GO:0044237	GO:1901360	GO:0009056	GO:1901361	GO:1901575	GO:0046700	GO:0046483	GO:0044248	GO:1901565	GO:0005575	GO:0110165	GO:0005737	GO:0005622	GO:0071944	GO:0016020	GO:0005886	GO:0003674	GO:0016787	GO:0003824	GO:0016810	GO:0016813
	MSMEG_4015	GO:0008150	GO:0065007	GO:0050789	GO:0005575	GO:0110165	GO:0071944	GO:0003674	GO:0005488	GO:0005515
	MSMEG_4016	GO:0008150	GO:0050789	GO:0065007	GO:0050794	GO:0005575	GO:0110165	GO:0071944	GO:0016020	GO:0005886	GO:0003674	GO:0005488	GO:0005515
	MSMEG_4017	GO:0008150	GO:0009987	GO:0008152	GO:1901360	GO:0071704	GO:0050896	GO:0044237	GO:0009056	GO:0005575	GO:0110165	GO:0071944	GO:0005622	GO:0005737	GO:0003674	GO:0003824
	MSMEG_4018	GO:0008150	GO:0046677	GO:0042221	GO:0050896	GO:0005575	GO:0110165	GO:0071944	GO:0016020	GO:0003674	GO:0003824	GO:0016772	GO:0016740	GO:0016779
	MSMEG_4019	GO:0008150	GO:0008152	GO:0009987	GO:0071704	GO:0044237	GO:0009058	GO:0044281	GO:1901576	GO:0044249	GO:1901615	GO:0005575	GO:0110165	GO:0071944	GO:0016020	GO:0005886	GO:0005622	GO:0003674	GO:0003824	GO:0016874	GO:0016877	GO:0016878	GO:0016405
	MSMEG_4020	GO:0008150	GO:0009987	GO:0071704	GO:0008152	GO:0044237	GO:0044281	GO:0005575	GO:0110165	GO:0005737	GO:0005622	GO:0016020	GO:0071944	GO:0005886	GO:0003674	GO:0003824	GO:0016829	GO:0016836	GO:0016835
	MSMEG_4021	GO:0008150	GO:0050896	GO:0009987	GO:0005575	GO:0110165	GO:0005622	GO:0005737	GO:0003674	GO:0005488	GO:0005515
	MSMEG_4022	GO:0008150	GO:0050789	GO:0065007	GO:0050794	GO:0019222	GO:0031323	GO:0060255	GO:0010468	GO:0080090	GO:0051171	GO:0009889	GO:0051252	GO:0019219	GO:0010556	GO:0031326	GO:1903506	GO:2001141	GO:0006355	GO:0048519	GO:0048523	GO:0051253	GO:0031324	GO:0045934	GO:0051172	GO:0009892	GO:0010605	GO:1903507	GO:1902679	GO:0009890	GO:0010558	GO:0031327	GO:0045892	GO:0005575	GO:0110165	GO:0071944	GO:0003674	GO:0005488	GO:0003677	GO:0003676	GO:1901363	GO:0097159	GO:0005515
	MSMEG_4023	GO:0008150	GO:0008152	GO:0071704	GO:0044237	GO:0009987	GO:0009058	GO:1901135	GO:0005575	GO:0110165	GO:0005737	GO:0005622	GO:0005829	GO:0071944	GO:0003674	GO:0003824	GO:0016491	GO:0005488	GO:1901265	GO:0097159	GO:1901363	GO:0036094	GO:0000166
	MSMEG_4024	GO:0008150	GO:0065007	GO:0050789	GO:0019222	GO:0050794	GO:0009889	GO:0031323	GO:0031326	GO:0060255	GO:0051171	GO:0010468	GO:0005575	GO:0110165	GO:0071944	GO:0016020	GO:0005886	GO:0003674	GO:0005488	GO:0097159	GO:1901363	GO:0003677	GO:0003676
	MSMEG_4025	GO:0008150	GO:0019222	GO:0065007	GO:0050789	GO:0051171	GO:0031323	GO:0050794	GO:0009889	GO:0080090	GO:1903506	GO:0019219	GO:0031326	GO:0060255	GO:2001141	GO:0051252	GO:0010556	GO:0006355	GO:0010468	GO:0005575	GO:0110165	GO:0003674	GO:0005488	GO:1901363	GO:0097159	GO:0003677	GO:0003676	GO:0140110	GO:0003700
	MSMEG_4026	GO:0008150	GO:0032502	GO:0048856	GO:0005575	GO:0110165	GO:0043227	GO:0043226	GO:0043231	GO:0043229	GO:0005622	GO:0005634	GO:0003674	GO:0005488	GO:0005515
	MSMEG_4027	GO:0008150	GO:0009987	GO:0050896	GO:0008152	GO:0071704	GO:0005575	GO:0110165	GO:0005737	GO:0005622	GO:0005829	GO:0071944	GO:0003674	GO:0016491	GO:0003824	GO:0005488	GO:0097159
	MSMEG_4028	GO:0008150	GO:0050896	GO:0006950	GO:0009605	GO:0009607	GO:0005575	GO:0110165	GO:0005576	GO:0003674	GO:0005515	GO:0005488
	MSMEG_4029	GO:0008150	GO:0050896	GO:0006950	GO:0009987	GO:0019219	GO:0065007	GO:0031323	GO:0051171	GO:0080090	GO:0050789	GO:0050794	GO:0019222	GO:0033554	GO:0051716	GO:0005575	GO:0071944	GO:0110165	GO:0030312	GO:0016020	GO:0009274	GO:0005618	GO:0005886	GO:0003674	GO:0005488	GO:0003677	GO:1901363	GO:0097159	GO:0003676
	MSMEG_4030	GO:0008150	GO:0050896	GO:0042221	GO:0006950	GO:0006979	GO:1901700	GO:1902074	GO:0010035	GO:0005575	GO:0110165	GO:0016020	GO:0005886	GO:0071944	GO:0003674	GO:0003824
	MSMEG_4031	GO:0008150	GO:0050896	GO:0005575	GO:0005576	GO:0110165	GO:0003674	GO:0005488	GO:0005515
	MSMEG_4032	GO:0008150	GO:0009987	GO:0008152	GO:0044237	GO:0071704	GO:0050896	GO:0005575	GO:0110165	GO:0071944	GO:0005886	GO:0016020	GO:0005622	GO:0005737	GO:0003674	GO:0016491	GO:0003824	GO:0005488
	MSMEG_4033	GO:0008150	GO:0065007	GO:0050789	GO:0019222	GO:0009889	GO:0050794	GO:0005575	GO:0110165	GO:0071944	GO:0005886	GO:0016020	GO:0003674	GO:0005488	GO:1901363	GO:0003677	GO:0003676	GO:0097159	GO:0003700	GO:0140110
	MSMEG_4034	GO:0008150	GO:0008152	GO:0009987	GO:0009058	GO:0044237	GO:0071704	GO:0016999	GO:0044249	GO:0017000	GO:0005575	GO:0110165	GO:0071944	GO:0003674	GO:0003824	GO:0016491
	MSMEG_4035	GO:0008150	GO:0009987	GO:0008152	GO:0044237	GO:0044238	GO:0071704	GO:0005575	GO:0110165	GO:0005622	GO:0005737	GO:0003674	GO:0003824	GO:0016746	GO:0016740	GO:0046912
	MSMEG_4036	GO:0008150	GO:0008152	GO:0009987	GO:0044281	GO:0071704	GO:0044237	GO:0009058	GO:0044249	GO:1901576	GO:0043436	GO:0006082	GO:0005575	GO:0110165	GO:0005622	GO:0005737	GO:0016020	GO:0071944	GO:0005886	GO:0005829	GO:0003674	GO:0003824	GO:0016874	GO:0016877	GO:0016405	GO:0016878
	MSMEG_4037	GO:0008150	GO:0008152	GO:0009058	GO:0009987	GO:0071704	GO:0006725	GO:0044237	GO:0044249	GO:0017000	GO:0016999	GO:0006807	GO:0016138	GO:1901135	GO:1901659	GO:1901576	GO:0016137	GO:1901137	GO:1901657	GO:1901360	GO:0019438	GO:1901362	GO:0044281	GO:0005575	GO:0110165	GO:0005622	GO:0005737	GO:0003674	GO:0003824
	MSMEG_4038	GO:0008150	GO:0009987	GO:0008152	GO:0044237	GO:0071704	GO:0009056	GO:1901575	GO:0005575	GO:0110165	GO:0071944	GO:0016020	GO:0005886	GO:0003674	GO:0016491	GO:0003824	GO:0016903	GO:0016620
	MSMEG_4039	GO:0008150	GO:0008152	GO:0071704	GO:0050896	GO:0009987	GO:0005575	GO:0110165	GO:0071944	GO:0005622	GO:0005737	GO:0003674	GO:0003824	GO:0016491	GO:0016614	GO:0016616	GO:0005488
	MSMEG_4040	GO:0008150	GO:0009987	GO:0044237	GO:0008152	GO:1901360	GO:0071704	GO:0006807	GO:0006725	GO:0044281	GO:1901564	GO:0046483	GO:0034641	GO:0044248	GO:0009056	GO:0051716	GO:0050896	GO:0006950	GO:0033554	GO:0009991	GO:0009605	GO:1901361	GO:1901575	GO:0072527	GO:0046113	GO:0009112	GO:0046700	GO:1901565	GO:0055086	GO:0006139	GO:0044238	GO:0031667	GO:0006206	GO:0044270	GO:0005575	GO:0110165	GO:0016020	GO:0071944	GO:0005886	GO:0003674	GO:0005488	GO:0000166	GO:0097159	GO:1901363	GO:1901265	GO:0036094	GO:0010181	GO:0097367	GO:0043168	GO:0032553	GO:0043167	GO:0016491	GO:0003824
	MSMEG_4041	GO:0008150	GO:0009987	GO:0008152	GO:0044237	GO:0071704	GO:0006725	GO:0009056	GO:0018958	GO:1901360	GO:1901615	GO:0044248	GO:1901575	GO:0019336	GO:1901361	GO:0019439	GO:1901616	GO:0009712	GO:0005575	GO:0110165	GO:0071944	GO:0016020	GO:0005886	GO:0005622	GO:0003674	GO:0005488	GO:0043167	GO:0043169	GO:0046872	GO:0046914	GO:0005506	GO:0003824	GO:0016491	GO:1901681	GO:0051213	GO:0016701	GO:0016702	GO:0018576	GO:0008199	GO:0019114
	MSMEG_4042	GO:0008150	GO:0065007	GO:0009889	GO:0019222	GO:0050789	GO:0031323	GO:0050794	GO:0080090	GO:0031326	GO:0010556	GO:0060255	GO:2001141	GO:0019219	GO:0051252	GO:0051171	GO:1903506	GO:0006355	GO:0010468	GO:0005575	GO:0110165	GO:0032991	GO:0071944	GO:0016020	GO:0032993	GO:0003674	GO:0003677	GO:0097159	GO:0003676	GO:1901363	GO:0005488	GO:0140110	GO:0003700
	MSMEG_4043	GO:0008150	GO:0008152	GO:0009987	GO:0044237	GO:0071704	GO:0009058	GO:1901360	GO:0044249	GO:1901576	GO:1901362	GO:1901615	GO:0046483	GO:0044281	GO:0019748	GO:1901334	GO:0018130	GO:0030638	GO:1901336	GO:0030639	GO:0044550	GO:0005575	GO:0110165	GO:0005829	GO:0005622	GO:0005737	GO:0003674	GO:0003824	GO:0016830	GO:0016829	GO:0016831	GO:0047596
	MSMEG_4044	GO:0008150	GO:0050789	GO:0065007	GO:0050794	GO:0009889	GO:0019222	GO:0051171	GO:0031323	GO:0031326	GO:0080090	GO:0019219	GO:0051252	GO:0060255	GO:2001141	GO:0010556	GO:1903506	GO:0006355	GO:0010468	GO:0009987	GO:0044237	GO:0008152	GO:0048518	GO:0006807	GO:0009891	GO:0009893	GO:0005575	GO:0110165	GO:0071944	GO:0009274	GO:0005618	GO:0030312	GO:0003674	GO:0140110	GO:0005488
	MSMEG_4045	GO:0008150	GO:0008152	GO:0044237	GO:0009987	GO:0071704	GO:1901360	GO:0006725	GO:0005575	GO:0110165	GO:0030312	GO:0071944	GO:0009274	GO:0005618	GO:0003674	GO:0003824	GO:0005488
	MSMEG_4046	GO:0008150	GO:0008152	GO:0071704	GO:0009987	GO:0044237	GO:1901360	GO:0006807	GO:0005575	GO:0110165	GO:0071944	GO:0005886	GO:0016020	GO:0003674	GO:0003824	GO:0016740
	MSMEG_4047	GO:0008150	GO:0009987	GO:0044237	GO:0008152	GO:0044249	GO:0009058	GO:0071704	GO:0006807	GO:0046483	GO:1901360	GO:1901564	GO:0044281	GO:0034641	GO:1901576	GO:0005575	GO:0110165	GO:0005622	GO:0005737	GO:0003674	GO:0003824
	MSMEG_4048	GO:0008150	GO:0008152	GO:0071704	GO:0009987	GO:0009056	GO:0044281	GO:0044237	GO:0006807	GO:0006082	GO:1901575	GO:0043436	GO:0044248	GO:0019752	GO:0044282	GO:1901564	GO:1901565	GO:0016054	GO:1901361	GO:1901360	GO:0006520	GO:0044238	GO:0046395	GO:0005575	GO:0110165	GO:0071944	GO:0005886	GO:0016020	GO:0003674	GO:0003824	GO:0016787	GO:0016810
	MSMEG_4049	GO:0008150	GO:0051234	GO:0051179	GO:0006810	GO:0071702	GO:0005575	GO:0110165	GO:0016020	GO:0071944	GO:0005886	GO:0003674	GO:0005215	GO:0022857
	MSMEG_4050	GO:0008150	GO:0009987	GO:0032501	GO:0005575	GO:0110165	GO:0005737	GO:0005622	GO:0043226	GO:0043227	GO:0043229	GO:0003674	GO:0005488	GO:0005515
	MSMEG_4051	GO:0008150	GO:0065007	GO:0050789	GO:0050794	GO:0032879	GO:0005575	GO:0110165	GO:0005622	GO:0043226	GO:0043229	GO:0043231	GO:0043227	GO:0005634	GO:0003674	GO:0005488	GO:0005515
	MSMEG_4052	GO:0008150	GO:0009987	GO:0005575	GO:0110165	GO:0043227	GO:0043226	GO:0005622	GO:0043229	GO:0043231	GO:0005634	GO:0003674	GO:0005488	GO:0005515
	MSMEG_4053	GO:0008150	GO:0065007	GO:0050789	GO:0050794	GO:0008152	GO:0006793	GO:0044237	GO:0009987	GO:0031323	GO:0019222	GO:0080090	GO:0051171	GO:0019219	GO:0071704	GO:0060255	GO:0006796	GO:0005575	GO:0110165	GO:0071944	GO:0030312	GO:0009274	GO:0005618	GO:0005886	GO:0016020	GO:0003674	GO:0005488
	MSMEG_4054	GO:0008150	GO:0032502	GO:0048856	GO:0050896	GO:0005575	GO:0110165	GO:0043227	GO:0043226	GO:0005634	GO:0005622	GO:0043231	GO:0043229	GO:0003674	GO:0005488	GO:0005515
	MSMEG_4055	GO:0008150	GO:0008152	GO:0071704	GO:0009987	GO:0044237	GO:0044281	GO:0009058	GO:1901576	GO:0044249	GO:1901360	GO:1901362	GO:0019748	GO:0006725	GO:0044550	GO:0019438	GO:1901615	GO:0016138	GO:0016137	GO:1901659	GO:1901135	GO:1901137	GO:1901657	GO:1901503	GO:0018904	GO:0046189	GO:0018958	GO:1901617	GO:0046483	GO:0006807	GO:0018130	GO:0005575	GO:0110165	GO:0016020	GO:0071944	GO:0005886	GO:0003674	GO:0016491	GO:0003824	GO:0005488	GO:0016614	GO:0016616
	MSMEG_4056	GO:0008150	GO:0008152	GO:1901360	GO:0071704	GO:0009987	GO:0044281	GO:0044237	GO:0009058	GO:0046483	GO:1901576	GO:0006807	GO:1901362	GO:0006725	GO:0005575	GO:0110165	GO:0071944	GO:0030312	GO:0003674	GO:0016491	GO:0003824	GO:0005488
	MSMEG_4057	GO:0008150	GO:0009889	GO:0019222	GO:0050789	GO:0065007	GO:0031326	GO:0031323	GO:0050794	GO:0080090	GO:0010556	GO:0060255	GO:0051252	GO:0051171	GO:0019219	GO:2001141	GO:1903506	GO:0006355	GO:0010468	GO:0006109	GO:0010675	GO:0005575	GO:0110165	GO:0071944	GO:0016020	GO:0005886	GO:0003674	GO:0003700	GO:0140110	GO:0005488
	MSMEG_4058	GO:0008150	GO:0051179	GO:0051234	GO:0006810	GO:0071702	GO:0015711	GO:0046942	GO:0015849	GO:0055085	GO:0009987	GO:0005575	GO:0110165	GO:0016020	GO:0071944	GO:0005886	GO:0003674	GO:0005215	GO:0022857	GO:0008514
	MSMEG_4059	GO:0008150	GO:0008152	GO:0009987	GO:0044237	GO:0071704	GO:1901564	GO:0006807	GO:0006793	GO:0005575	GO:0110165	GO:0005737	GO:0005622	GO:0005829	GO:0003674	GO:0003824	GO:0042578	GO:0016787	GO:0016788	GO:0016791	GO:0005488
	MSMEG_4061	GO:0008150	GO:0008152	GO:0071704	GO:0009987	GO:0044237	GO:0006807	GO:0044281	GO:0005575	GO:0110165	GO:0003674	GO:0003824	GO:0016787	GO:0016810	GO:0019239
	MSMEG_4062	GO:0008150	GO:0008152	GO:0006807	GO:0071704	GO:1901564	GO:0044237	GO:0009987	GO:0034641	GO:0009058	GO:1901360	GO:0006725	GO:0046483	GO:0044249	GO:0044281	GO:1901576	GO:0005575	GO:0110165	GO:0005737	GO:0005622	GO:0003674	GO:0003824	GO:0016787	GO:0016811	GO:0016810
	MSMEG_4063	GO:0008150	GO:0008152	GO:0071704	GO:0044237	GO:0009987	GO:1901360	GO:0009056	GO:0006725	GO:0005575	GO:0110165	GO:0005622	GO:0005737	GO:0005829	GO:0003674	GO:0003824	GO:0016831	GO:0016830	GO:0016829
	MSMEG_4064	GO:0008150	GO:0008152	GO:0009987	GO:0044237	GO:0071704	GO:0050896	GO:0005575	GO:0110165	GO:0071944	GO:0016020	GO:0005886	GO:0005737	GO:0005622	GO:0003674	GO:0016491	GO:0003824	GO:0005488
	MSMEG_4065	GO:0008150	GO:0008152	GO:0071704	GO:0009987	GO:0044237	GO:0050896	GO:0009058	GO:1901576	GO:0005575	GO:0110165	GO:0071944	GO:0005737	GO:0005622	GO:0003674	GO:0003824	GO:0016874	GO:0016877	GO:0016405	GO:0016878
	MSMEG_4066	GO:0008150	GO:0008152	GO:0071704	GO:0044237	GO:0009987	GO:0005575	GO:0110165	GO:0005622	GO:0005737	GO:0003674	GO:0003824	GO:0016787
	MSMEG_4067	GO:0008150	GO:0008152	GO:0009987	GO:0050896	GO:0071704	GO:0005575	GO:0110165	GO:0071944	GO:0005622	GO:0005737	GO:0005886	GO:0016020	GO:0003674	GO:0003824	GO:0016491	GO:0005488
	MSMEG_4068	GO:0008150	GO:0005575	GO:0005622	GO:0110165	GO:0043226	GO:0043229	GO:0043227	GO:0005737	GO:0043231	GO:0005634	GO:0003674
	MSMEG_4069	GO:0008150	GO:0009987	GO:0005575	GO:0110165	GO:0005622	GO:0043229	GO:0043226	GO:0043231	GO:0043227	GO:0043233	GO:0031974	GO:0005634	GO:0070013	GO:0031981	GO:0003674	GO:0005488	GO:0005515
	MSMEG_4070	GO:0008150	GO:0065007	GO:0050789	GO:0019222	GO:0060255	GO:0050794	GO:0031323	GO:0080090	GO:0051171	GO:0009889	GO:0010468	GO:0031326	GO:1903506	GO:0010556	GO:0019219	GO:0051252	GO:2001141	GO:0006355	GO:0005575	GO:0110165	GO:0071944	GO:0005886	GO:0016020	GO:0003674	GO:0005488	GO:1901363	GO:0097159	GO:0003677	GO:0003676	GO:0003700	GO:0140110
	MSMEG_4072	GO:0008150	GO:0009987	GO:1901360	GO:0008152	GO:0071704	GO:0046483	GO:0044237	GO:0006725	GO:0006259	GO:0044260	GO:0034641	GO:0044238	GO:0006807	GO:0006139	GO:0090304	GO:0043170	GO:0005575	GO:0110165	GO:0071944	GO:0016020	GO:0005886	GO:0003674	GO:0003824	GO:0005488	GO:0140097	GO:0140640	GO:0005515
	MSMEG_4074	GO:0008150	GO:0008152	GO:0071704	GO:0009987	GO:0044237	GO:0044281	GO:1901360	GO:0009058	GO:0005575	GO:0110165	GO:0016020	GO:0071944	GO:0005886	GO:0003674	GO:0003824	GO:0016491	GO:0016614
	MSMEG_4075	GO:0008150	GO:0008152	GO:0071704	GO:0009987	GO:0044237	GO:0006807	GO:0044249	GO:0009058	GO:1901564	GO:0005575	GO:0110165	GO:0071944	GO:0016020	GO:0005886	GO:0003674	GO:0005488	GO:0005515
	MSMEG_4076	GO:0008150	GO:0008152	GO:0071704	GO:0044238	GO:0006629	GO:0044237	GO:0009987	GO:0009056	GO:0016042	GO:1901575	GO:0005575	GO:0110165	GO:0016020	GO:0071944	GO:0005886	GO:0003674	GO:0016491	GO:0003824	GO:0016627	GO:0052890	GO:0005488
	MSMEG_4077	GO:0008150	GO:0008152	GO:0009987	GO:0071704	GO:0044237	GO:0005575	GO:0110165	GO:0016020	GO:0071944	GO:0005886	GO:0003674	GO:0003824	GO:0016829	GO:0016835	GO:0016836
	MSMEG_4078	GO:0008150	GO:0051179	GO:0051234	GO:0006810	GO:0071702	GO:0005575	GO:0110165	GO:0016020	GO:0071944	GO:0005886	GO:0003674	GO:0005215	GO:0022857	GO:0015144
	MSMEG_4079	GO:0008150	GO:0009987	GO:0044237	GO:0008152	GO:0071704	GO:0005575	GO:0110165	GO:0071944	GO:0016020	GO:0005886	GO:0003674	GO:0003824
	MSMEG_4081	GO:0008150	GO:0050896	GO:0009605	GO:0009987	GO:0006950	GO:0005575	GO:0110165	GO:0071944	GO:0016020	GO:0005886	GO:0009274	GO:0030312	GO:0005618	GO:0003674	GO:0005488	GO:0005515
	MSMEG_4082	GO:0008150	GO:0008152	GO:0009987	GO:0044237	GO:0050896	GO:0005575	GO:0110165	GO:0005829	GO:0005622	GO:0005737	GO:0016020	GO:0071944	GO:0005886	GO:0003674	GO:0003824	GO:0016491	GO:0004497	GO:0016705	GO:0016709	GO:0018633
	MSMEG_4083	GO:0008150	GO:0009987	GO:0008152	GO:0044237	GO:0009056	GO:0005575	GO:0110165	GO:0005622	GO:0005737	GO:0005829	GO:0003674	GO:0003824	GO:0016491	GO:0004497	GO:0016705	GO:0016709	GO:0018633
	MSMEG_4084	GO:0008150	GO:0008152	GO:0044419	GO:0044403	GO:0051701	GO:0071704	GO:0009056	GO:0005575	GO:0110165	GO:0071944	GO:0003674	GO:0016491	GO:0003824	GO:0005488	GO:0043168	GO:0043167	GO:0097159	GO:1901363	GO:0036094	GO:0000166	GO:1901265
	MSMEG_4085	GO:0008150	GO:0009987	GO:0008152	GO:0050896	GO:0044237	GO:0005575	GO:0110165	GO:0005622	GO:0005737	GO:0005829	GO:0003674	GO:0003824	GO:0016491	GO:0004497	GO:0016705
	MSMEG_4086	GO:0008150	GO:0009987	GO:0005575	GO:0110165	GO:0005622	GO:0005737	GO:0003674	GO:0003824	GO:0016491
	MSMEG_4087	GO:0008150	GO:0051234	GO:0051179	GO:0006810	GO:0071702	GO:0015711	GO:0046942	GO:0015849	GO:0005575	GO:0110165	GO:0016020	GO:0071944	GO:0005886	GO:0003674	GO:0005215	GO:0022857	GO:0008514	GO:0046943	GO:0005342
	MSMEG_4088	GO:0008150	GO:0005575	GO:0110165	GO:0071944	GO:0016020	GO:0005886	GO:0003674	GO:0005488	GO:0005515
	MSMEG_4089	GO:0008150	GO:0009987	GO:0050896	GO:0005575	GO:0110165	GO:0071944	GO:0016020	GO:0005886	GO:0003674	GO:0005488	GO:0005515
	MSMEG_4090	GO:0008150	GO:0031323	GO:0019222	GO:0050789	GO:0065007	GO:0050794	GO:0009889	GO:0031326	GO:0080090	GO:0051171	GO:0010556	GO:0060255	GO:2001141	GO:0051252	GO:0019219	GO:0006355	GO:1903506	GO:0010468	GO:0009987	GO:0005575	GO:0110165	GO:0003674	GO:0005488	GO:1901363	GO:0097159	GO:0003676	GO:0003677
	MSMEG_4091	GO:0008150	GO:0009987	GO:0008152	GO:0044237	GO:0050896	GO:0005575	GO:0110165	GO:0005737	GO:0005622	GO:0005829	GO:0005886	GO:0071944	GO:0016020	GO:0003674	GO:0003824	GO:0016491	GO:0004497	GO:0016705	GO:0016709
	MSMEG_4092	GO:0008150	GO:0009987	GO:0008152	GO:0044237	GO:0009058	GO:0044249	GO:0016999	GO:0071704	GO:0017000	GO:0044281	GO:1901576	GO:0005575	GO:0110165	GO:0016020	GO:0005886	GO:0071944	GO:0005622	GO:0005829	GO:0005737	GO:0003674	GO:0003824	GO:0016491	GO:0004497
	MSMEG_4093	GO:0008150	GO:0009987	GO:0008152	GO:0044237	GO:0071704	GO:0050896	GO:0005575	GO:0110165	GO:0071944	GO:0005737	GO:0005622	GO:0005829	GO:0005618	GO:0030312	GO:0003674	GO:0003824	GO:0016491	GO:0016614	GO:0016616
	MSMEG_4094	GO:0008150	GO:0008152	GO:0071704	GO:0044237	GO:0009987	GO:0009056	GO:0005575	GO:0110165	GO:0071944	GO:0003674	GO:0005488	GO:0097159	GO:1901363	GO:0043168	GO:0043167	GO:0016491	GO:0003824	GO:0036094	GO:0000166	GO:1901265	GO:0050660
	MSMEG_4095	GO:0008150	GO:0009987	GO:0008152	GO:0044237	GO:0050896	GO:0005575	GO:0110165	GO:0071944	GO:0005622	GO:0005886	GO:0016020	GO:0005737	GO:0005829	GO:0003674	GO:0003824	GO:0016491
	MSMEG_4096	GO:0008150	GO:0009987	GO:0008152	GO:0044237	GO:0050896	GO:0071704	GO:0005575	GO:0110165	GO:0005622	GO:0005737	GO:0005829	GO:0071944	GO:0005886	GO:0016020	GO:0003674	GO:0003824	GO:0016491	GO:0004497	GO:0016705	GO:0016709
	MSMEG_4097	GO:0008150	GO:0008152	GO:0071704	GO:0005575	GO:0110165	GO:0071944	GO:0030312	GO:0016020	GO:0003674	GO:0016491	GO:0003824	GO:0005488	GO:0097159	GO:1901363	GO:0043168	GO:0043167	GO:0036094	GO:0000166	GO:1901265	GO:0050660
	MSMEG_4098	GO:0008150	GO:0051179	GO:0051234	GO:0006810	GO:0071702	GO:0005575	GO:0110165	GO:0016020	GO:0071944	GO:0005886	GO:0003674	GO:0005215	GO:0022857
	MSMEG_4099	GO:0008150	GO:0051179	GO:0051234	GO:0006810	GO:0005575	GO:0110165	GO:0071944	GO:0005886	GO:0016020	GO:0005215	GO:0003674	GO:0022857	GO:0015318	GO:0046915	GO:0015075	GO:0008324	GO:0022890	GO:0046873
	MSMEG_4100	GO:0008150	GO:0051234	GO:0051179	GO:0006810	GO:0009987	GO:0005575	GO:0110165	GO:0071944	GO:0016020	GO:0005886	GO:0003674	GO:0005215	GO:0022857	GO:0042887	GO:1904680
	MSMEG_4101	GO:0008150	GO:0051179	GO:0000041	GO:0006811	GO:0030001	GO:0006812	GO:0051234	GO:0006810	GO:0005575	GO:0110165	GO:0071944	GO:0016020	GO:0003674	GO:0005215	GO:0022857	GO:0015318	GO:0015075	GO:0046915	GO:0022890	GO:0008324	GO:0046873	GO:0015399	GO:0022804	GO:0042626	GO:0140657
	MSMEG_4102	GO:0008150	GO:0008152	GO:0009987	GO:0044237	GO:0071704	GO:0005575	GO:0110165	GO:0016020	GO:0071944	GO:0005886	GO:0003674	GO:0016491	GO:0003824	GO:0097159	GO:0005488	GO:1901363
	MSMEG_4103	GO:0008150	GO:0008152	GO:0009987	GO:0044237	GO:0005575	GO:0110165	GO:0005622	GO:0005737	GO:0005829	GO:0071944	GO:0016020	GO:0005886	GO:0003674	GO:0003824	GO:0016491	GO:0004497	GO:0016705	GO:0005488	GO:0016712
	MSMEG_4104	GO:0008150	GO:0050896	GO:0042221	GO:0009987	GO:0051716	GO:0005575	GO:0110165	GO:0071944	GO:0005886	GO:0016020	GO:0003674	GO:0005215	GO:0022857	GO:0008514
	MSMEG_4105	GO:0008150	GO:0009987	GO:0050896	GO:0005575	GO:0110165	GO:0071944	GO:0016020	GO:0005886	GO:0003674	GO:0005488	GO:0005515
	MSMEG_4106	GO:0008150	GO:0005575	GO:0110165	GO:0071944	GO:0016020	GO:0005886	GO:0003674	GO:0005488	GO:0005515
	MSMEG_4107	GO:0008150	GO:0009987	GO:0044237	GO:0008152	GO:0005575	GO:0110165	GO:0071944	GO:0016020	GO:0005886	GO:0003674	GO:0003824	GO:0016791	GO:0042578	GO:0016788	GO:0016787	GO:0005488
	MSMEG_4108	GO:0008150	GO:0008152	GO:0009987	GO:0044237	GO:0044238	GO:0006091	GO:0071704	GO:0044281	GO:0046496	GO:0019362	GO:0006793	GO:1901360	GO:0006796	GO:0072524	GO:0006725	GO:0006753	GO:0019637	GO:0046483	GO:0009117	GO:0006139	GO:0034641	GO:0006807	GO:1901564	GO:0055086	GO:0006739	GO:0006163	GO:0072521	GO:0006740	GO:0055085	GO:0006810	GO:0051179	GO:0051234	GO:0098660	GO:0098662	GO:0098655	GO:0034220	GO:0006811	GO:0006812	GO:1902600	GO:0140352	GO:0140115	GO:0005575	GO:0110165	GO:0016020	GO:0071944	GO:0005886	GO:0003674	GO:0005488	GO:0005515	GO:0003824	GO:0016651	GO:0016491	GO:0000166	GO:1901265	GO:0036094	GO:1901363	GO:0097159	GO:0050661	GO:0017076	GO:0030554
	MSMEG_4109	GO:0008150	GO:0009987	GO:0008152	GO:0044237	GO:0044238	GO:0006807	GO:0044281	GO:0071704	GO:1901564	GO:0006793	GO:0019637	GO:0006796	GO:1901360	GO:0046483	GO:0006740	GO:0009117	GO:0006163	GO:0055086	GO:0046496	GO:0034641	GO:0072524	GO:0019362	GO:0006753	GO:0006739	GO:0006725	GO:0072521	GO:0006139	GO:0006091	GO:0050896	GO:0005575	GO:0110165	GO:0016020	GO:0071944	GO:0005886	GO:0003674	GO:0003824	GO:0016491	GO:0016651	GO:0005488	GO:0016652	GO:0008746
	MSMEG_4110	GO:0008150	GO:0008152	GO:0044237	GO:0009987	GO:0071704	GO:0009056	GO:1901575	GO:0044248	GO:0044281	GO:0032787	GO:0006082	GO:0019752	GO:0043436	GO:0072329	GO:0044282	GO:0016054	GO:0046395	GO:0044238	GO:0006629	GO:0050896	GO:0005575	GO:0110165	GO:0005622	GO:0005737	GO:0071944	GO:0016020	GO:0005886	GO:0005829	GO:0003674	GO:0003824	GO:0016491	GO:0016616	GO:0016614	GO:0003857
	MSMEG_4111	GO:0008150	GO:0071704	GO:0008152	GO:0009987	GO:0044281	GO:0044237	GO:0006807	GO:0005575	GO:0110165	GO:0071944	GO:0016020	GO:0005886	GO:0003674	GO:0003824	GO:0016853	GO:0016854
	MSMEG_4112	GO:0008150	GO:0009987	GO:0008152	GO:0071704	GO:0009058	GO:0044237	GO:0050896	GO:0005575	GO:0110165	GO:0071944	GO:0005886	GO:0016020	GO:0003674	GO:0003824	GO:0016874	GO:0016877	GO:0016878	GO:0016405
	MSMEG_4113	GO:0008150	GO:0009987	GO:0008152	GO:0071704	GO:0044237	GO:0050896	GO:1901615	GO:0044249	GO:0009058	GO:0005575	GO:0110165	GO:0071944	GO:0016020	GO:0005886	GO:0003674	GO:0005488
	MSMEG_4114	GO:0008150	GO:0008152	GO:0009987	GO:0071704	GO:0044237	GO:0044281	GO:0009058	GO:0005575	GO:0110165	GO:0005737	GO:0005622	GO:0071944	GO:0016020	GO:0003674	GO:0003824	GO:0016829
	MSMEG_4115	GO:0008150	GO:0008152	GO:0009987	GO:0044237	GO:0071704	GO:0009056	GO:1901575	GO:0044248	GO:0032787	GO:0006082	GO:0044281	GO:0019752	GO:0043436	GO:0072329	GO:0044282	GO:0016054	GO:0046395	GO:0006629	GO:0044238	GO:0044255	GO:0016042	GO:0044242	GO:0006631	GO:0050896	GO:0009062	GO:0030258	GO:0019395	GO:0034440	GO:0006635	GO:0044419	GO:0005575	GO:0110165	GO:0005737	GO:0005622	GO:0071944	GO:0016020	GO:0005886	GO:0003674	GO:0003824	GO:0016491	GO:0016614	GO:0016616	GO:0003857
	MSMEG_4116	GO:0008150	GO:0009987	GO:0008152	GO:0071704	GO:0044237	GO:0009056	GO:0044248	GO:1901575	GO:0032787	GO:0044281	GO:0006082	GO:0043436	GO:0019752	GO:0072329	GO:0044282	GO:0016054	GO:0046395	GO:0044238	GO:0044255	GO:0006629	GO:0016042	GO:0044242	GO:0009062	GO:0006631	GO:0019395	GO:0034440	GO:0030258	GO:0005575	GO:0110165	GO:0005622	GO:0005737	GO:0043226	GO:0043227	GO:0003674	GO:0003824	GO:0016491	GO:0016614	GO:0016616	GO:0003857
	MSMEG_4117	GO:0008150	GO:0008152	GO:0071704	GO:0009987	GO:0044237	GO:0044238	GO:0044281	GO:0005575	GO:0110165	GO:0016020	GO:0071944	GO:0005886	GO:0003674	GO:0003824	GO:0016491	GO:0016614	GO:0016616	GO:0005488
	MSMEG_4118	GO:0008150	GO:0008152	GO:0071704	GO:0009987	GO:0044237	GO:0006629	GO:0044238	GO:0009058	GO:0005575	GO:0110165	GO:0071944	GO:0016020	GO:0005886	GO:0030312	GO:0009274	GO:0005618	GO:0003674	GO:0016491	GO:0003824	GO:0016627	GO:0052890	GO:0005488	GO:0097159	GO:1901363
	MSMEG_4119	GO:0008150	GO:0071704	GO:0008152	GO:0009987	GO:0044237	GO:1901564	GO:0006807	GO:1901575	GO:0009056	GO:1901360	GO:0005575	GO:0110165	GO:0016020	GO:0071944	GO:0005886	GO:0003674	GO:0003824	GO:0016829	GO:0016835	GO:0016836
	MSMEG_4120	GO:0008150	GO:0008152	GO:0009987	GO:0071704	GO:0044237	GO:0005575	GO:0110165	GO:0071944	GO:0005886	GO:0016020	GO:0003674	GO:0003824	GO:0016740	GO:0008410	GO:0016782
	MSMEG_4121	GO:0008150	GO:0019222	GO:0050789	GO:0065007	GO:0080090	GO:0009889	GO:1903506	GO:0051252	GO:0060255	GO:2001141	GO:0019219	GO:0031323	GO:0031326	GO:0010556	GO:0051171	GO:0050794	GO:0006355	GO:0010468	GO:0009890	GO:0048519	GO:0009892	GO:0031327	GO:0031324	GO:0048523	GO:0045892	GO:0051253	GO:1902679	GO:0045934	GO:0010558	GO:1903507	GO:0010605	GO:0051172	GO:0005575	GO:0110165	GO:0016020	GO:0071944	GO:0003674	GO:0005488	GO:0097159	GO:1901363	GO:0003676	GO:0003677
	MSMEG_4122	GO:0008150	GO:0051179	GO:0051234	GO:0006810	GO:0071702	GO:0015711	GO:0046942	GO:0015849	GO:0055085	GO:0009987	GO:1903825	GO:0005575	GO:0110165	GO:0016020	GO:0071944	GO:0005886	GO:0003674	GO:0022857	GO:0005215	GO:0008514
	MSMEG_4123	GO:0008150	GO:0008152	GO:0044281	GO:0044237	GO:0009987	GO:0071704	GO:0006082	GO:0043436	GO:0019752	GO:0006807	GO:0009056	GO:1901564	GO:0044248	GO:1901575	GO:0044282	GO:0005575	GO:0110165	GO:0003674	GO:0003824	GO:0016491	GO:0016614	GO:0016616
	MSMEG_4124	GO:0008150	GO:0050896	GO:0009987	GO:0009605	GO:0044419	GO:0044237	GO:0008152	GO:0051707	GO:0043207	GO:0009607	GO:0005575	GO:0110165	GO:0071944	GO:0005622	GO:0003674	GO:0003824	GO:0005488	GO:0016829	GO:0005515
	MSMEG_4125	GO:0008150	GO:0008152	GO:0071704	GO:0009987	GO:0044237	GO:0009058	GO:0044249	GO:1901576	GO:1901360	GO:0016999	GO:0044281	GO:0017000	GO:0005575	GO:0110165	GO:0016020	GO:0071944	GO:0005886	GO:0003674	GO:0016491	GO:0003824	GO:0016614	GO:0005488	GO:0016616
	MSMEG_4126	GO:0008150	GO:0009987	GO:0044237	GO:0008152	GO:0006725	GO:0009056	GO:1901360	GO:0071704	GO:0044248	GO:0006807	GO:0005575	GO:0110165	GO:0005622	GO:0005737	GO:0005829	GO:0003674	GO:0016787	GO:0003824	GO:0016810	GO:0016811
	MSMEG_4127	GO:0008150	GO:0009987	GO:0044419	GO:0050896	GO:0005575	GO:0110165	GO:0071944	GO:0016020	GO:0005886	GO:0003674	GO:0005488
	MSMEG_4128	GO:0008150	GO:0009987	GO:0008152	GO:0044237	GO:0005575	GO:0110165	GO:0003674	GO:0016741	GO:0003824	GO:0016740	GO:0008168	GO:0008757
	MSMEG_4129	GO:0008150	GO:0050794	GO:0050789	GO:0065007	GO:0009889	GO:0019222	GO:0031326	GO:0031323	GO:0010556	GO:0060255	GO:1903506	GO:0080090	GO:0051171	GO:2001141	GO:0051252	GO:0019219	GO:0006355	GO:0010468	GO:0005575	GO:0071944	GO:0110165	GO:0016020	GO:0005886	GO:0003674	GO:0097159	GO:0005488	GO:1901363	GO:0003677	GO:0003676
	MSMEG_4130	GO:0008150	GO:0009056	GO:0008152	GO:0071704	GO:0009987	GO:1901575	GO:0044237	GO:0005575	GO:0110165	GO:0071944	GO:0016020	GO:0005886	GO:0003674	GO:0003824
	MSMEG_4131	GO:0008150	GO:0005575	GO:0110165	GO:0005622	GO:0005634	GO:0043226	GO:0043227	GO:0043229	GO:0043231	GO:0003674	GO:0005488	GO:0005515
	MSMEG_4132	GO:0008150	GO:0009987	GO:0008152	GO:1901360	GO:0071704	GO:0006725	GO:0044237	GO:0044260	GO:0043170	GO:0044238	GO:0006139	GO:0046483	GO:0034641	GO:0006807	GO:0006259	GO:0090304	GO:0019222	GO:0065007	GO:0050789	GO:0005575	GO:0110165	GO:0071944	GO:0016020	GO:0005886	GO:0003674	GO:0005488	GO:0005515
	MSMEG_4133	GO:0008150	GO:0050896	GO:0009605	GO:0009987	GO:0044419	GO:0009607	GO:0005575	GO:0110165	GO:0071944	GO:0030312	GO:0009274	GO:0005618	GO:0003674	GO:0005488	GO:0005515	GO:0003824
	MSMEG_4135	GO:0008150	GO:0008152	GO:0044237	GO:0009987	GO:0009058	GO:0044249	GO:0071704	GO:0006807	GO:0006725	GO:1901564	GO:0046483	GO:0005575	GO:0110165	GO:0005622	GO:0005737	GO:0005829	GO:0003674	GO:0003824
	MSMEG_4136	GO:0008150	GO:0050896	GO:0009987	GO:0005575	GO:0110165	GO:0005622	GO:0005737	GO:0003674	GO:0016491	GO:0003824
	MSMEG_4137	GO:0008150	GO:0044419	GO:0050896	GO:0009605	GO:0009607	GO:0043207	GO:0051707	GO:0005576	GO:0005575	GO:0110165	GO:0003674	GO:0005488
	MSMEG_4138	GO:0008150	GO:0009987	GO:0008152	GO:0044237	GO:0006807	GO:0044085	GO:0071840	GO:0005575	GO:0110165	GO:0005737	GO:0005622	GO:0003674	GO:0003824	GO:0016787	GO:0016810	GO:0000257	GO:0016815
	MSMEG_4140	GO:0008150	GO:0051252	GO:0019219	GO:0031323	GO:0019222	GO:0051171	GO:0060255	GO:0080090	GO:0050794	GO:0065007	GO:0050789	GO:0009987	GO:0009889	GO:2001141	GO:0010556	GO:0031326	GO:1903506	GO:0006355	GO:0010468	GO:0044237	GO:0008152	GO:0044249	GO:0009058	GO:0005575	GO:0110165	GO:0071944	GO:0016020	GO:0005886	GO:0003674	GO:0005488
	MSMEG_4141	GO:0008150	GO:0009987	GO:0008152	GO:0050896	GO:0044237	GO:0071704	GO:0042221	GO:0044419	GO:0044403	GO:0005575	GO:0110165	GO:0071944	GO:0016020	GO:0005886	GO:0003824	GO:0003674	GO:0016491	GO:0005488
	MSMEG_4142	GO:0008150	GO:0065007	GO:0019222	GO:0050789	GO:0031323	GO:0050794	GO:0009889	GO:0010468	GO:0060255	GO:0051171	GO:0031326	GO:0080090	GO:0006355	GO:1903506	GO:2001141	GO:0051252	GO:0010556	GO:0019219	GO:0005575	GO:0110165	GO:0071944	GO:0005886	GO:0016020	GO:0003674	GO:0005488	GO:0003677	GO:0003676	GO:1901363	GO:0097159	GO:0003700	GO:0140110
	MSMEG_4143	GO:0008150	GO:0008152	GO:1901360	GO:0071704	GO:0009987	GO:0046483	GO:0044237	GO:0006725	GO:0005575	GO:0110165	GO:0071944	GO:0005886	GO:0016020	GO:0003674	GO:0005488	GO:0005515
	MSMEG_4144	GO:0008150	GO:0065007	GO:0050789	GO:0019222	GO:0050794	GO:0051171	GO:0080090	GO:0060255	GO:0031323	GO:0009889	GO:0048518	GO:0031326	GO:0010468	GO:0010556	GO:0009893	GO:0019219	GO:0051252	GO:2001141	GO:1903506	GO:0005575	GO:0032993	GO:0032991	GO:0003674	GO:0005488	GO:0140110	GO:0003677	GO:1901363	GO:0003676	GO:0097159	GO:0003700
	MSMEG_4145	GO:0008150	GO:0009987	GO:0008152	GO:0044237	GO:0071704	GO:0044281	GO:1901360	GO:0009056	GO:0006807	GO:0006725	GO:0046483	GO:0044248	GO:1901564	GO:0005575	GO:0005622	GO:0110165	GO:0005737	GO:0005829	GO:0003674	GO:0003824
	MSMEG_4146	GO:0008150	GO:0008152	GO:0009056	GO:0050896	GO:0071704	GO:0009987	GO:1901575	GO:0044237	GO:0005575	GO:0110165	GO:0071944	GO:0016020	GO:0005886	GO:0005576	GO:0003674	GO:0016491	GO:0003824	GO:0005488
	MSMEG_4147	GO:0008150	GO:0015711	GO:0051234	GO:0051179	GO:0006810	GO:0071702	GO:0050896	GO:0046942	GO:0015849	GO:0005575	GO:0110165	GO:0071944	GO:0016020	GO:0005886	GO:0003674	GO:0005215	GO:0022857	GO:0008514	GO:0046943	GO:0005342
	MSMEG_4148	GO:0008150	GO:0008152	GO:0044237	GO:0009987	GO:0009056	GO:0005575	GO:0110165	GO:0005622	GO:0005737	GO:0016020	GO:0003674	GO:0003824	GO:0016787	GO:0016788	GO:0052689
	MSMEG_4149	GO:0008150	GO:0009987	GO:0008152	GO:0044237	GO:0006725	GO:0009056	GO:0044248	GO:0019439	GO:0071704	GO:0005575	GO:0110165	GO:0005622	GO:0005737	GO:0005829	GO:0071944	GO:0003674	GO:0003824	GO:0016491	GO:0016620	GO:0016903	GO:0005488	GO:0005515	GO:0008774	GO:0017076	GO:1901265	GO:0000166	GO:0036094	GO:1901363	GO:0097159
	MSMEG_4150	GO:0008150	GO:0009987	GO:0008152	GO:0044237	GO:0009056	GO:0044248	GO:0071704	GO:0005575	GO:0110165	GO:0071944	GO:0009274	GO:0005618	GO:0030312	GO:0003674	GO:0003824	GO:0016829	GO:0016830	GO:0016833	GO:0005488	GO:0005515	GO:0008701
	MSMEG_4151	GO:0008150	GO:0050896	GO:0009987	GO:0042221	GO:0005575	GO:0110165	GO:0071944	GO:0003674	GO:0005488	GO:0009055	GO:0003824	GO:0016491	GO:0051536	GO:0051540	GO:0051539
	MSMEG_4152	GO:0008150	GO:0008152	GO:0071704	GO:0044237	GO:0009987	GO:1901360	GO:1901564	GO:0006807	GO:0009058	GO:0005575	GO:0110165	GO:0071944	GO:0005622	GO:0005737	GO:0003674	GO:0016491	GO:0003824	GO:0005488	GO:0043167	GO:0036094	GO:0000166	GO:1901265	GO:1901363	GO:0097159
	MSMEG_4153	GO:0008150	GO:0008152	GO:0071704	GO:0044237	GO:0009987	GO:1901360	GO:0005575	GO:0110165	GO:0071944	GO:0003674	GO:0003824	GO:0016491	GO:0004497
	MSMEG_4154	GO:0008150	GO:0050896	GO:0044403	GO:0044419	GO:0005575	GO:0110165	GO:0071944	GO:0016020	GO:0005886	GO:0003674	GO:0005488
	MSMEG_4155	GO:0008150	GO:0009987	GO:0050896	GO:0006807	GO:0008152	GO:0044260	GO:0043170	GO:0071704	GO:0044237	GO:0006259	GO:0044238	GO:0090304	GO:0034641	GO:0006139	GO:0006725	GO:1901360	GO:0046483	GO:0051716	GO:0005575	GO:0071944	GO:0110165	GO:0016020	GO:0005886	GO:0003674	GO:0140640	GO:0003824	GO:0140097	GO:0005488
	MSMEG_4156	GO:0008150	GO:0050896	GO:0009987	GO:0005575	GO:0110165	GO:0016020	GO:0071944	GO:0005886	GO:0009274	GO:0005618	GO:0030312	GO:0003674	GO:0003824	GO:0140097	GO:0140640	GO:0005488
	MSMEG_4157	GO:0008150	GO:0044419	GO:0050789	GO:0065007	GO:0005575	GO:0110165	GO:0071944	GO:0003674	GO:0005488	GO:0005515
	MSMEG_4158	GO:0008150	GO:0032502	GO:0048856	GO:0065007	GO:0050789	GO:0009987	GO:0050896	GO:0007275	GO:0032501	GO:0005575	GO:0110165	GO:0005622	GO:0005737	GO:0003674	GO:0005488
	MSMEG_4159	GO:0008150	GO:0009987	GO:0044237	GO:0008152	GO:0044260	GO:0071704	GO:0043170	GO:0006259	GO:0044238	GO:0046483	GO:1901360	GO:0034641	GO:0006807	GO:0006139	GO:0006725	GO:0090304	GO:0071944	GO:0005575	GO:0110165	GO:0016020	GO:0005886	GO:0005618	GO:0030312	GO:0003674	GO:0140097	GO:0003824	GO:0140640
	MSMEG_4160	GO:0008150	GO:0050896	GO:0005575	GO:0110165	GO:0005622	GO:0005634	GO:0043227	GO:0043231	GO:0043226	GO:0043229	GO:0003674	GO:0005488	GO:0005515	GO:0097159	GO:1901363	GO:0003676
	MSMEG_4161	GO:0008150	GO:0044419	GO:0019222	GO:0050789	GO:0065007	GO:0044403	GO:0051701	GO:0009605	GO:0050896	GO:0005575	GO:0110165	GO:0071944	GO:0003674	GO:0005488
	MSMEG_4162	GO:0008150	GO:0008152	GO:0071704	GO:0009987	GO:0044237	GO:0044281	GO:0006082	GO:0043436	GO:0019752	GO:0009056	GO:0006807	GO:1901575	GO:0044238	GO:0005575	GO:0110165	GO:0071944	GO:0016020	GO:0005886	GO:0003674	GO:0003824	GO:0016829	GO:0005488
	MSMEG_4163	GO:0008150	GO:0008152	GO:0071704	GO:0009987	GO:0044237	GO:0009058	GO:0044249	GO:1901576	GO:1901360	GO:0044281	GO:0016999	GO:0017000	GO:1901362	GO:0005575	GO:0110165	GO:0016020	GO:0071944	GO:0005886	GO:0003674	GO:0016491	GO:0003824	GO:0016614	GO:0016616	GO:0005488
	MSMEG_4164	GO:0008150	GO:0009987	GO:0044237	GO:0008152	GO:0071704	GO:0044281	GO:1901135	GO:0005575	GO:0110165	GO:0016020	GO:0071944	GO:0005886	GO:0003674	GO:0003824	GO:0016829	GO:0016836	GO:0016835
	MSMEG_4165	GO:0008150	GO:0009987	GO:0008152	GO:0044237	GO:0009056	GO:0071704	GO:1901575	GO:0005575	GO:0110165	GO:0071944	GO:0016020	GO:0005886	GO:0003674	GO:0016491	GO:0003824	GO:0016620	GO:0016903
	MSMEG_4166	GO:0008150	GO:0008152	GO:0071704	GO:0009987	GO:0044237	GO:0009056	GO:0006629	GO:0044238	GO:0009058	GO:0044248	GO:0005575	GO:0110165	GO:0016020	GO:0071944	GO:0005886	GO:0005618	GO:0030312	GO:0009274	GO:0003674	GO:0016627	GO:0016491	GO:0003824	GO:0052890	GO:0003995
	MSMEG_4167	GO:0008150	GO:0050896	GO:0008152	GO:0005575	GO:0110165	GO:0071944	GO:0009274	GO:0030312	GO:0005618	GO:0003674	GO:0016491	GO:0003824	GO:0016614	GO:0016616	GO:0005488
	MSMEG_4168	GO:0008150	GO:0008152	GO:0009987	GO:0044237	GO:0071704	GO:0044281	GO:0005575	GO:0110165	GO:0005737	GO:0005622	GO:0003674	GO:0003824	GO:0016740	GO:0016782	GO:0008410
	MSMEG_4169	GO:0008150	GO:0008152	GO:0071704	GO:0009987	GO:0044237	GO:1901360	GO:0009058	GO:1901576	GO:0044281	GO:0044249	GO:1901362	GO:0005575	GO:0110165	GO:0016020	GO:0071944	GO:0005886	GO:0003674	GO:0016491	GO:0003824	GO:0016614	GO:0016616	GO:0005488
	MSMEG_4170	GO:0008150	GO:0051179	GO:0051234	GO:0006810	GO:0008643	GO:0071702	GO:0009987	GO:0005575	GO:0110165	GO:0016020	GO:0071944	GO:0005886	GO:0003674	GO:0022857	GO:0005215	GO:0005488
	MSMEG_4171	GO:0008150	GO:0009987	GO:0051179	GO:0071702	GO:0051234	GO:0006810	GO:0055085	GO:0005575	GO:0110165	GO:0005886	GO:0016020	GO:0071944	GO:0003674	GO:0005488	GO:0022857	GO:0005215	GO:0005515	GO:0015144	GO:0015145	GO:0051119
	MSMEG_4172	GO:0008150	GO:0009987	GO:0050896	GO:0042221	GO:0051716	GO:0070887	GO:1901701	GO:1901700	GO:0010033	GO:0009605	GO:0071322	GO:0009743	GO:0071310	GO:0009991	GO:0005575	GO:0110165	GO:0042597	GO:0030288	GO:0030313	GO:0031975	GO:0003674	GO:0005488	GO:0030246
	MSMEG_4173	GO:0008150	GO:0009987	GO:0071704	GO:0008152	GO:0044281	GO:0044237	GO:0006082	GO:0009058	GO:0043436	GO:0019752	GO:0032787	GO:1901576	GO:0044249	GO:0044283	GO:0046394	GO:0016053	GO:0072330	GO:0005575	GO:0110165	GO:0071944	GO:0003674	GO:0003824	GO:0016829	GO:0016835	GO:0016836
	MSMEG_4174	GO:0008150	GO:0019222	GO:0050789	GO:0065007	GO:0009889	GO:0031323	GO:0050794	GO:0010468	GO:0060255	GO:0051252	GO:0080090	GO:0019219	GO:0051171	GO:0031326	GO:2001141	GO:0010556	GO:0006355	GO:1903506	GO:0009987	GO:0009890	GO:0009892	GO:0048519	GO:0051253	GO:0031324	GO:0045934	GO:0051172	GO:0010605	GO:0048523	GO:0005575	GO:0110165	GO:0016020	GO:0005886	GO:0071944	GO:0003674	GO:0005488	GO:0003676	GO:0097159	GO:1901363	GO:0003677
	MSMEG_4175	GO:0008150	GO:0065007	GO:0050789	GO:0019222	GO:0060255	GO:0080090	GO:0051171	GO:0010468	GO:0009889	GO:0031323	GO:0050794	GO:0005575	GO:0016020	GO:0110165	GO:0071944	GO:0005886	GO:0003674	GO:0005488	GO:0003677	GO:0003676	GO:1901363	GO:0097159
	MSMEG_4176	GO:0008150	GO:0071704	GO:0008152	GO:0050896	GO:0006807	GO:0044237	GO:0009987	GO:0005575	GO:0110165	GO:0071944	GO:0003674	GO:0005488	GO:0005515
	MSMEG_4178	GO:0008150	GO:0050896	GO:0006950	GO:0009987	GO:0042221	GO:0070887	GO:0051716	GO:0005575	GO:0110165	GO:0016020	GO:0071944	GO:0005886	GO:0005622	GO:0005737	GO:0003674	GO:0016491	GO:0003824	GO:0016655	GO:0016651
	MSMEG_4179	GO:0008150	GO:0050896	GO:0009987	GO:0006950	GO:0033554	GO:0051716	GO:0009628	GO:0005575	GO:0110165	GO:0071944	GO:0016020	GO:0005886	GO:0003674	GO:0005488	GO:0005515
	MSMEG_4180	GO:0071704	GO:0008150	GO:0008152	GO:0044237	GO:0009987	GO:0044249	GO:0009058	GO:1901576	GO:0006082	GO:0044281	GO:0043436	GO:0019752	GO:1901564	GO:0006807	GO:1901566	GO:0046394	GO:0016053	GO:0044283	GO:0044238	GO:0008652	GO:0006520	GO:0006547	GO:0005575	GO:0110165	GO:0071944	GO:0005886	GO:0016020	GO:0003674	GO:0003824	GO:0016740	GO:0016757	GO:0016763	GO:0003879	GO:0005488	GO:0043168	GO:0043167	GO:0036094	GO:0030554	GO:0017076	GO:1901265	GO:0000166	GO:1901363	GO:0097159	GO:0043169	GO:0032559	GO:0097367	GO:0032553	GO:0032555	GO:0000287	GO:0046872	GO:0005515	GO:0005524	GO:0035639	GO:0016208
	MSMEG_4181	GO:0008150	GO:0050896	GO:0044419	GO:0009605	GO:0009607	GO:0044403	GO:0051707	GO:0043207	GO:0051701	GO:0075136	GO:0005575	GO:0110165	GO:0030312	GO:0071944	GO:0005618	GO:0009274	GO:0003674	GO:0005488	GO:0005515	GO:0046872	GO:0043169	GO:0043167	GO:0000287
	MSMEG_4182	GO:0008150	GO:0051179	GO:0051234	GO:0006810	GO:0071702	GO:0009987	GO:0055085	GO:0008643	GO:0034219	GO:0015749	GO:0008645	GO:0005575	GO:0110165	GO:0071944	GO:0016020	GO:0005886	GO:0003674	GO:0005215	GO:0022857	GO:0015144	GO:0051119	GO:0015145	GO:0015149
	MSMEG_4183	GO:0008150	GO:0008152	GO:0009987	GO:0044237	GO:0071704	GO:0044281	GO:0009058	GO:0044249	GO:1901576	GO:0005575	GO:0110165	GO:0005737	GO:0005622	GO:0071944	GO:0016020	GO:0005886	GO:0005829	GO:0003674	GO:0003824	GO:0016787	GO:0042578	GO:0016788	GO:0016791	GO:0005488	GO:0043169	GO:0043167	GO:0046872	GO:0000287
	MSMEG_4184	GO:0008150	GO:0009987	GO:0005575	GO:0110165	GO:0005622	GO:0005737	GO:0003674	GO:0003824	GO:0016491
	MSMEG_4185	GO:0008150	GO:0008152	GO:0009987	GO:0071704	GO:0044237	GO:0044238	GO:0006807	GO:0006790	GO:0006082	GO:0044281	GO:0043436	GO:1901360	GO:1901564	GO:0019752	GO:0006725	GO:0000096	GO:0046483	GO:0006555	GO:0006520	GO:1901605	GO:0009066	GO:0009086	GO:0008652	GO:1901607	GO:0009067	GO:0046394	GO:0016053	GO:1901566	GO:0009058	GO:0044249	GO:0044283	GO:0000097	GO:1901576	GO:0044272	GO:0006575	GO:0042558	GO:0006760	GO:0046653	GO:0005575	GO:0110165	GO:0005829	GO:0005737	GO:0005622	GO:0003674	GO:0003824	GO:0016741	GO:0016740	GO:0008168	GO:0008172	GO:0042084	GO:0008705	GO:0005488	GO:0043167	GO:0031419	GO:0046906	GO:0019842	GO:0036094	GO:0097159	GO:1901363
	MSMEG_4186	GO:0008150	GO:0009987	GO:0044085	GO:0071840	GO:0022607	GO:0016043	GO:0043933	GO:0065003	GO:0005575	GO:0110165	GO:0071944	GO:0005886	GO:0016020	GO:0003674	GO:0005488	GO:0005515
	MSMEG_4187	GO:0008150	GO:0008152	GO:0071704	GO:0009987	GO:0009056	GO:0006807	GO:0044237	GO:0005575	GO:0110165	GO:0071944	GO:0016020	GO:0003674	GO:0003824
	MSMEG_4188	GO:0008150	GO:0050896	GO:0051701	GO:0044403	GO:0044419	GO:0005575	GO:0110165	GO:0005622	GO:0005737	GO:0016020	GO:0071944	GO:0005886	GO:0005829	GO:0030312	GO:0005618	GO:0009274	GO:0003674	GO:0003824	GO:0016491	GO:0016614	GO:0016616
	MSMEG_4189	GO:0008150	GO:0009987	GO:0008152	GO:0009058	GO:0044237	GO:0071704	GO:0044249	GO:1901576	GO:0006790	GO:1901135	GO:0016137	GO:1901657	GO:1901659	GO:1901137	GO:0016138	GO:0044272	GO:0005575	GO:0110165	GO:0005622	GO:0005737	GO:0005829	GO:0016020	GO:0071944	GO:0005886	GO:0003674	GO:0003824	GO:0016874	GO:0016880	GO:0016879	GO:0035446
	MSMEG_4190	GO:0008150	GO:0009987	GO:0008152	GO:0044237	GO:0071704	GO:0044281	GO:0006790	GO:0006807	GO:0044238	GO:1901564	GO:0006793	GO:0019637	GO:0006796	GO:1901135	GO:0046483	GO:0072521	GO:0006725	GO:1901360	GO:0034641	GO:0043436	GO:0006082	GO:0055086	GO:0006139	GO:0033865	GO:0006753	GO:0009150	GO:0009117	GO:0006163	GO:0019693	GO:0009259	GO:0033875	GO:0034032	GO:0005575	GO:0110165	GO:0016020	GO:0005886	GO:0071944	GO:0003674	GO:0042578	GO:0016787	GO:0016788	GO:0003824	GO:0016791	GO:0052745	GO:0005488	GO:0046872	GO:0043169	GO:0043167	GO:0000287	GO:0008252	GO:0019203	GO:0050308	GO:0030145	GO:0046914	GO:0042132	GO:0050897	GO:0005515	GO:0052834	GO:0008934
	MSMEG_4191	GO:0008150	GO:0009987	GO:0044237	GO:0008152	GO:0006793	GO:0006796	GO:0071704	GO:0044238	GO:0006807	GO:0005575	GO:0110165	GO:0071944	GO:0005886	GO:0016020	GO:0003674	GO:0005488	GO:0016772	GO:0003824	GO:0016740	GO:0016301	GO:0016773	GO:0005515
	MSMEG_4192	GO:0008150	GO:0009987	GO:0050896	GO:0051716	GO:0065007	GO:0006950	GO:0033554	GO:0005575	GO:0110165	GO:0071944	GO:0005618	GO:0030312	GO:0009274	GO:0003674	GO:0005488	GO:0005515
	MSMEG_4193	GO:0008150	GO:0008152	GO:0009987	GO:0044237	GO:0071704	GO:0006793	GO:0006796	GO:0005575	GO:0110165	GO:0071944	GO:0005886	GO:0016020	GO:0003674	GO:0003824	GO:0016788	GO:0016787	GO:0042578	GO:0016791	GO:0005488	GO:0005515
	MSMEG_4194	GO:0008150	GO:0050896	GO:0006950	GO:0051409	GO:0005575	GO:0110165	GO:0071944	GO:0016020	GO:0005886	GO:0003674	GO:0003824	GO:0016787	GO:0016817	GO:0016818	GO:0016462	GO:0050380
	MSMEG_4195	GO:0008150	GO:0009987	GO:0009058	GO:0008152	GO:0005575	GO:0071944	GO:0110165	GO:0005618	GO:0030312	GO:0003674	GO:0005488	GO:0005515
	MSMEG_4196	GO:0008150	GO:0009987	GO:0050896	GO:0065007	GO:0005575	GO:0110165	GO:0071944	GO:0030312	GO:0005576	GO:0009274	GO:0005618	GO:0005886	GO:0016020	GO:0003674	GO:0005488	GO:0005515
	MSMEG_4197	GO:0008150	GO:0009987	GO:0050896	GO:0006950	GO:0051716	GO:0005575	GO:0110165	GO:0071944	GO:0003674	GO:0005488
	MSMEG_4198	GO:0008150	GO:0009987	GO:0071704	GO:0008152	GO:0044281	GO:0006807	GO:0044237	GO:1901564	GO:0044238	GO:0006725	GO:0034641	GO:1901576	GO:0009058	GO:1901566	GO:0044249	GO:0044271	GO:0046483	GO:1901360	GO:0072527	GO:0018130	GO:1901362	GO:0055086	GO:0006139	GO:0072528	GO:0009112	GO:0006206	GO:0019856	GO:0046112	GO:0006207	GO:0005575	GO:0110165	GO:0016020	GO:0071944	GO:0005886	GO:0003674	GO:0016627	GO:0003824	GO:0016491	GO:0005488	GO:0004152
	MSMEG_4199	GO:0008150	GO:0050896	GO:0009987	GO:0005575	GO:0110165	GO:0071944	GO:0016020	GO:0005886	GO:0005576	GO:0003674	GO:0005488	GO:0005515	GO:0042802
	MSMEG_4200	GO:0008150	GO:0008152	GO:0071704	GO:0006807	GO:1901564	GO:0044238	GO:0009987	GO:0005575	GO:0110165	GO:0071944	GO:0016020	GO:0005886	GO:0003674	GO:0003824	GO:0016787	GO:0016810	GO:0016811
	MSMEG_4202	GO:0008150	GO:0050896	GO:0009987	GO:0005575	GO:0110165	GO:0071944	GO:0003674	GO:0016787	GO:0003824	GO:0016788
	MSMEG_4203	GO:0008150	GO:0006807	GO:0008152	GO:0044238	GO:0006508	GO:0043170	GO:0019538	GO:1901564	GO:0071704	GO:0065007	GO:0050789	GO:0005575	GO:0110165	GO:0071944	GO:0016020	GO:0005886	GO:0009274	GO:0005618	GO:0030312	GO:0003674	GO:0016787	GO:0003824	GO:0005488	GO:0008233	GO:0140096	GO:0005515	GO:0017171	GO:0008236
	MSMEG_4204	GO:0008150	GO:0008152	GO:0009987	GO:0071704	GO:0044237	GO:0050896	GO:0042743	GO:0072593	GO:0006950	GO:0005575	GO:0110165	GO:0071944	GO:0003674	GO:0003824	GO:0016491	GO:0016684	GO:0016209	GO:0004601	GO:0005488	GO:0004096
	MSMEG_4205	GO:0008150	GO:0065007	GO:0050794	GO:0050789	GO:0019222	GO:0031323	GO:0080090	GO:0019219	GO:0051171	GO:0009889	GO:0051252	GO:0060255	GO:1903506	GO:0031326	GO:2001141	GO:0010556	GO:0006355	GO:0010468	GO:0008152	GO:0071704	GO:0005575	GO:0110165	GO:0071944	GO:0009274	GO:0030312	GO:0005618	GO:0005737	GO:0005622	GO:0005829	GO:0003674	GO:0005488	GO:0097159	GO:1901363	GO:0003676
	MSMEG_4207	GO:0008150	GO:0050896	GO:0006950	GO:0009987	GO:0042221	GO:0051716	GO:0033554	GO:0051409	GO:0005575	GO:0110165	GO:0016020	GO:0071944	GO:0005886	GO:0003674	GO:0005488
	MSMEG_4208	GO:0008150	GO:0051179	GO:0051234	GO:0006810	GO:0009987	GO:0005575	GO:0110165	GO:0016020	GO:0005886	GO:0071944	GO:0003674	GO:0022857	GO:0005215
	MSMEG_4209	GO:0008150	GO:0051179	GO:0005575	GO:0110165	GO:0071944	GO:0005886	GO:0016020	GO:0003674	GO:0005488
	MSMEG_4210	GO:0008150	GO:0071702	GO:0006810	GO:0051234	GO:0051179	GO:0071705	GO:0005575	GO:0110165	GO:0003674
	MSMEG_4211	GO:0008150	GO:0009987	GO:0006807	GO:0008152	GO:1901564	GO:0071704	GO:0016310	GO:0006793	GO:0044237	GO:0006796	GO:0044238	GO:0006468	GO:0043412	GO:0043170	GO:0019538	GO:0036211	GO:0046777	GO:0050896	GO:0005575	GO:0110165	GO:0071944	GO:0016020	GO:0005886	GO:0003674	GO:0003824	GO:0005488	GO:0016301	GO:0016772	GO:0016740	GO:0140096	GO:0016773	GO:0004672	GO:0005515	GO:0004673	GO:0016775
	MSMEG_4212	GO:0008150	GO:0065007	GO:0050789	GO:0050794	GO:0009987	GO:0050896	GO:0051716	GO:0007154	GO:0051171	GO:0019222	GO:0009889	GO:0051252	GO:0019219	GO:0031323	GO:0080090	GO:0060255	GO:1903506	GO:2001141	GO:0031326	GO:0010556	GO:0006355	GO:0010468	GO:0023052	GO:0007165	GO:0000160	GO:0035556	GO:0042221	GO:0005575	GO:0110165	GO:0071944	GO:0016020	GO:0005886	GO:0003674	GO:0005488	GO:1901363	GO:0003677	GO:0097159	GO:0003676
	MSMEG_4213	GO:0008150	GO:0008152	GO:0071704	GO:0009987	GO:0044237	GO:0009058	GO:0044249	GO:1901360	GO:1901576	GO:1901362	GO:0006629	GO:0044238	GO:0044281	GO:0005575	GO:0110165	GO:0071944	GO:0030312	GO:0005618	GO:0009274	GO:0003674	GO:0003824	GO:0016491	GO:0004497	GO:0005488	GO:0020037	GO:0046906	GO:0097159	GO:1901363
	MSMEG_4214	GO:0008150	GO:0009987	GO:0008152	GO:0044237	GO:0071704	GO:0009058	GO:0044249	GO:0006807	GO:1901564	GO:1901576	GO:0044281	GO:1901360	GO:1901566	GO:0005575	GO:0110165	GO:0071944	GO:0016020	GO:0005886	GO:0003674	GO:0003824
	MSMEG_4215	GO:0009987	GO:0008150	GO:0044237	GO:0008152	GO:0071704	GO:0009058	GO:0019637	GO:0006793	GO:0006796	GO:1901576	GO:0090407	GO:1901135	GO:0046390	GO:1901137	GO:0019693	GO:0006807	GO:0046483	GO:1901564	GO:1901360	GO:0018130	GO:0044249	GO:1901566	GO:1901362	GO:0034641	GO:0072521	GO:0006725	GO:0006139	GO:0044238	GO:0044271	GO:0072522	GO:0019438	GO:0055086	GO:0044281	GO:0009117	GO:0006753	GO:0006163	GO:1901293	GO:0034654	GO:0009260	GO:0009165	GO:0009259	GO:0006164	GO:0009161	GO:0009123	GO:0009152	GO:0009150	GO:0005575	GO:0110165	GO:0071944	GO:0030312	GO:0005618	GO:0009274	GO:0005737	GO:0005622	GO:0005829	GO:0003674	GO:0003824	GO:0005488	GO:0016740	GO:0043167	GO:1901363	GO:0043169	GO:0000287	GO:0046872	GO:0097159
	MSMEG_4216	GO:0008150	GO:0005575	GO:0110165	GO:0016020	GO:0071944	GO:0005886	GO:0003674	GO:0005488	GO:0005515
	MSMEG_4217	GO:0008150	GO:0009987	GO:0065007	GO:0050789	GO:0071840	GO:0044085	GO:0009273	GO:0071554	GO:0042546	GO:0022604	GO:0050793	GO:0022603	GO:0008360	GO:0040009	GO:0040008	GO:0031647	GO:0065008	GO:0050821	GO:0005575	GO:0110165	GO:0071944	GO:0016020	GO:0005886	GO:0009274	GO:0005618	GO:0030312	GO:0060187	GO:0003674	GO:0005488	GO:0005515
	MSMEG_4218	GO:0008150	GO:0051179	GO:0051234	GO:0009987	GO:0006810	GO:0005575	GO:0110165	GO:0071944	GO:0016020	GO:0005886	GO:0003674	GO:0005515	GO:0005488
	MSMEG_4219	GO:0008150	GO:0009987	GO:0005575	GO:0110165	GO:0071944	GO:0016020	GO:0005886	GO:0003674	GO:0005488	GO:0005515
	MSMEG_4220	GO:0008150	GO:0009987	GO:0044281	GO:0008152	GO:0006082	GO:0071704	GO:0044237	GO:0043436	GO:0019752	GO:0006807	GO:0044238	GO:0006725	GO:0009058	GO:1901360	GO:0046483	GO:0005575	GO:0110165	GO:0071944	GO:0016020	GO:0005886	GO:0005488	GO:0003674	GO:0043167	GO:0036094	GO:0043168	GO:1901363	GO:0097159	GO:0070279	GO:0019842	GO:0030170
	MSMEG_4221	GO:0008150	GO:0009987	GO:0008152	GO:0071704	GO:0044237	GO:0009058	GO:1901360	GO:1901576	GO:0046483	GO:0044281	GO:0044249	GO:0044283	GO:0005575	GO:0110165	GO:0071944	GO:0005618	GO:0030312	GO:0009274	GO:0003824	GO:0003674	GO:0016682	GO:0016679	GO:0016491
	MSMEG_4222	GO:0008150	GO:0009987	GO:0071840	GO:0016043	GO:0044085	GO:0022607	GO:0051258	GO:0043933	GO:0065003	GO:0005575	GO:0110165	GO:0016020	GO:0071944	GO:0005886	GO:0003674	GO:0005488	GO:0005515
	MSMEG_4223	GO:0008150	GO:0065007	GO:0050789	GO:0005575	GO:0110165	GO:0043226	GO:0043227	GO:0005634	GO:0043229	GO:0005622	GO:0043231	GO:0003674	GO:0005488	GO:0005515
	MSMEG_4224	GO:0008150	GO:0032502	GO:0009987	GO:0032501	GO:0048856	GO:0065007	GO:0005575	GO:0005622	GO:0110165	GO:0043229	GO:0043226	GO:0043231	GO:0043227	GO:0005737	GO:0003674	GO:0005488	GO:0005515
	MSMEG_4225	GO:0008150	GO:0044419	GO:0050896	GO:0044403	GO:0005575	GO:0110165	GO:0071944	GO:0016020	GO:0005886	GO:0005829	GO:0005737	GO:0005622	GO:0003674	GO:0005488	GO:0005515
	MSMEG_4226	GO:0008150	GO:0009987	GO:1901135	GO:0071704	GO:0008152	GO:1901137	GO:0009058	GO:1901576	GO:0044237	GO:0044249	GO:0006807	GO:1901564	GO:0071840	GO:0071554	GO:0006024	GO:1901566	GO:0006022	GO:0043170	GO:0030203	GO:0006023	GO:0009059	GO:0044085	GO:0009273	GO:0042546	GO:0000270	GO:0044038	GO:0044036	GO:0070589	GO:0044260	GO:0034645	GO:0005575	GO:0110165	GO:0005737	GO:0005622	GO:0071944	GO:0016020	GO:0005886	GO:0005829	GO:0003674	GO:0003824	GO:0016874	GO:0016879	GO:0016881	GO:0008763
	MSMEG_4227	GO:0008150	GO:1901135	GO:0008152	GO:0071704	GO:0009987	GO:1901137	GO:0009058	GO:1901576	GO:0042546	GO:0071554	GO:0044085	GO:0071840	GO:0044237	GO:0009273	GO:0044249	GO:0071944	GO:0005575	GO:0110165	GO:0016020	GO:0005886	GO:0003674	GO:0003824	GO:0016740	GO:0016757	GO:0016758	GO:0008194	GO:0005488	GO:0005515
	MSMEG_4228	GO:0008150	GO:0009987	GO:0005575	GO:0110165	GO:0071944	GO:0005886	GO:0016020	GO:0003674	GO:0005515	GO:0005488
	MSMEG_4229	GO:0008150	GO:0009987	GO:0008152	GO:1901135	GO:0071704	GO:0009058	GO:0044249	GO:0044237	GO:1901576	GO:1901566	GO:0006807	GO:1901564	GO:0071840	GO:0071554	GO:1901137	GO:0042546	GO:0044085	GO:0006024	GO:0030203	GO:0006023	GO:0006022	GO:0009059	GO:0043170	GO:0009273	GO:0070589	GO:0034645	GO:0044260	GO:0044038	GO:0044036	GO:0000270	GO:0005575	GO:0110165	GO:0005737	GO:0005622	GO:0005829	GO:0003674	GO:0005488	GO:0005515
	MSMEG_4230	GO:0008150	GO:0008152	GO:0009987	GO:0071704	GO:0009058	GO:1901576	GO:0044237	GO:0044238	GO:1901135	GO:1901137	GO:0044249	GO:0009059	GO:0043170	GO:0006629	GO:0044260	GO:0044255	GO:0034645	GO:0005575	GO:0110165	GO:0016020	GO:0071944	GO:0003674	GO:0016740	GO:0003824	GO:0016780	GO:0016772
	MSMEG_4231	GO:0008150	GO:0009987	GO:0071840	GO:0071554	GO:0009273	GO:0042546	GO:0044085	GO:0070589	GO:0009059	GO:0034645	GO:1901576	GO:0009058	GO:0071704	GO:0044249	GO:0044260	GO:0043170	GO:0008152	GO:0044237	GO:0044038	GO:0044036	GO:1901566	GO:1901564	GO:0006807	GO:1901135	GO:0006024	GO:1901137	GO:0030203	GO:0006023	GO:0006022	GO:0000270	GO:0005575	GO:0110165	GO:0005737	GO:0005622	GO:0005829	GO:0071944	GO:0016020	GO:0003674	GO:0016874	GO:0003824	GO:0016879	GO:0016881	GO:0005488
	MSMEG_4232	GO:0008150	GO:0009987	GO:0071840	GO:0008152	GO:1901135	GO:0071704	GO:0071554	GO:0006022	GO:0043170	GO:1901564	GO:0006807	GO:0030203	GO:0009273	GO:0042546	GO:0044085	GO:0070589	GO:0009059	GO:0034645	GO:0044260	GO:0009058	GO:1901576	GO:0044249	GO:0044237	GO:0044038	GO:0044036	GO:0000270	GO:0006023	GO:1901566	GO:1901137	GO:0006024	GO:0005575	GO:0110165	GO:0005737	GO:0005622	GO:0005829	GO:0071944	GO:0016020	GO:0005886	GO:0003674	GO:0016879	GO:0016874	GO:0003824	GO:0016881	GO:0008765
	MSMEG_4233	GO:0008150	GO:0009987	GO:0050896	GO:0042221	GO:0008152	GO:0071704	GO:0006807	GO:0005575	GO:0110165	GO:0071944	GO:0005886	GO:0016020	GO:0003674	GO:0005488	GO:0005515
	MSMEG_4234	GO:0008150	GO:0009987	GO:0005575	GO:0110165	GO:0071944	GO:0003674	GO:0005488	GO:0005515
	MSMEG_4235	GO:1901360	GO:0071704	GO:0008150	GO:0008152	GO:0006139	GO:0034641	GO:0044238	GO:0006725	GO:0046483	GO:0009987	GO:0044237	GO:0006807	GO:0043170	GO:0090304	GO:0016070	GO:0006396	GO:0010467	GO:0034470	GO:0034660	GO:0044085	GO:0071840	GO:0001510	GO:0009451	GO:0044260	GO:0043414	GO:0043412	GO:0032259	GO:0022613	GO:0042254	GO:0006364	GO:0016072	GO:0000154	GO:0031167	GO:0005575	GO:0110165	GO:0071944	GO:0005886	GO:0016020	GO:0003824	GO:0003674	GO:0016740	GO:0016741	GO:0140640	GO:0008168	GO:0140098	GO:0008757	GO:0008173	GO:0140102	GO:0008649	GO:0008170	GO:0071424	GO:0016434
	MSMEG_4236	GO:0008150	GO:0065007	GO:0019222	GO:0050789	GO:0060255	GO:0080090	GO:0051171	GO:0031324	GO:0031323	GO:0009892	GO:0048519	GO:0048523	GO:0050794	GO:2001141	GO:0019219	GO:0051252	GO:0010556	GO:0009889	GO:0031326	GO:0009890	GO:0051172	GO:0045934	GO:0031327	GO:1903506	GO:0006355	GO:0010468	GO:0010558	GO:0010605	GO:0051253	GO:1903507	GO:1902679	GO:0045892	GO:0005575	GO:0110165	GO:0071944	GO:0016020	GO:0005886	GO:0003674	GO:0005488	GO:0097159	GO:1901363	GO:0003677	GO:0003676	GO:0003690	GO:0003700	GO:0140110	GO:0043565	GO:1990837	GO:0001067	GO:0000976
	MSMEG_4237	GO:0008150	GO:0044419	GO:0044403	GO:0051179	GO:0051701	GO:0005575	GO:0016020	GO:0110165	GO:0005886	GO:0071944	GO:0003674	GO:0005488	GO:0005515
	MSMEG_4238	GO:0008150	GO:0050896	GO:0008152	GO:0071704	GO:0009987	GO:0005575	GO:0110165	GO:0016020	GO:0071944	GO:0005886	GO:0003674	GO:0003824	GO:0016740	GO:0016746	GO:0016747	GO:0016407	GO:0016410	GO:0008080
	MSMEG_4239	GO:0008150	GO:0044419	GO:0044403	GO:0009605	GO:0050896	GO:0051701	GO:0075136	GO:0051707	GO:0043207	GO:0009607	GO:0052572	GO:0052200	GO:0052173	GO:0052553	GO:0035821	GO:0044003	GO:0048519	GO:0050789	GO:0065007	GO:0044414	GO:0048585	GO:0052031	GO:0030682	GO:0031348	GO:0080134	GO:0031347	GO:0048583	GO:0052170	GO:0052562	GO:0052167	GO:0005575	GO:0110165	GO:0071944	GO:0009274	GO:0030312	GO:0005618	GO:0003674	GO:0005488	GO:0005515
	MSMEG_4240	GO:0008150	GO:0009987	GO:0008152	GO:0071704	GO:0044237	GO:0009058	GO:1901576	GO:0044249	GO:0006629	GO:0044238	GO:0044255	GO:0006720	GO:0008610	GO:0008299	GO:0006721	GO:0019637	GO:0006793	GO:0006644	GO:0006796	GO:0008654	GO:0090407	GO:0016114	GO:0005575	GO:0110165	GO:0005737	GO:0005622	GO:0005829	GO:0003674	GO:0003824	GO:0016765	GO:0016740	GO:0004659	GO:0004311
	MSMEG_4241	GO:0008150	GO:0006629	GO:0008152	GO:0044238	GO:0071704	GO:0009058	GO:0008610	GO:1901576	GO:1903509	GO:1901135	GO:0009987	GO:0044255	GO:0044237	GO:0006643	GO:0044249	GO:0006664	GO:0046467	GO:0009247	GO:1901137	GO:0005575	GO:0110165	GO:0071944	GO:0016020	GO:0005886	GO:0016757	GO:0003674	GO:0003824	GO:0016740	GO:0016758	GO:0000030
	MSMEG_4242	GO:0008150	GO:0009987	GO:0008152	GO:0044237	GO:0044238	GO:0071704	GO:0019538	GO:0043170	GO:1901564	GO:0006807	GO:0043412	GO:0036211	GO:0016310	GO:0006793	GO:0006796	GO:0018210	GO:0018193	GO:0006468	GO:0018107	GO:0005575	GO:0110165	GO:0071944	GO:0005622	GO:0005737	GO:0003674	GO:0005488	GO:0097159	GO:0003676	GO:1901363	GO:0003677
	MSMEG_4243	GO:0008150	GO:0009987	GO:0065007	GO:0050789	GO:0050794	GO:0008152	GO:0044238	GO:0071704	GO:0044237	GO:0043170	GO:1901564	GO:0006807	GO:0036211	GO:0019538	GO:0043412	GO:0006793	GO:0006796	GO:0016310	GO:0006468	GO:0019222	GO:0046777	GO:0048519	GO:0031323	GO:0009889	GO:0080090	GO:0019216	GO:0046890	GO:0045833	GO:0009892	GO:0051055	GO:0009890	GO:0062012	GO:0062014	GO:0045922	GO:0010565	GO:0019217	GO:0031324	GO:0048523	GO:0031326	GO:0042304	GO:0018193	GO:0031327	GO:0018107	GO:0018210	GO:0005575	GO:0110165	GO:0016020	GO:0071944	GO:0005886	GO:0003674	GO:0016740	GO:0003824	GO:0016772	GO:0016301	GO:0004672	GO:0140096	GO:0016773	GO:0004674	GO:0005488	GO:0005515
	MSMEG_4244	GO:0008150	GO:0009987	GO:0044085	GO:0071840	GO:0043933	GO:0016043	GO:0065003	GO:0022607	GO:0051259	GO:0051260	GO:0005575	GO:0110165	GO:0005737	GO:0005622	GO:0071944	GO:0005886	GO:0016020	GO:0030312	GO:0009274	GO:0005618	GO:0005829	GO:0003674	GO:0005488	GO:0005515	GO:0016765	GO:0003824	GO:0016740	GO:0046872	GO:0043169	GO:0043167	GO:0030145	GO:0046914	GO:0003849
	MSMEG_4245	GO:0008150	GO:0009987	GO:0008152	GO:0071704	GO:0006725	GO:0044237	GO:0034641	GO:0006807	GO:0046483	GO:1901360	GO:0006139	GO:0044238	GO:0090304	GO:0043170	GO:0044270	GO:0009056	GO:0044248	GO:0044260	GO:0046700	GO:1901361	GO:1901575	GO:0034655	GO:0019439	GO:0006259	GO:0005575	GO:0110165	GO:0005622	GO:0005737	GO:0003674	GO:0005488	GO:0005515	GO:0042802
	MSMEG_4246	GO:0008150	GO:0009987	GO:0005575	GO:0110165	GO:0071944	GO:0016020	GO:0005886	GO:0003674	GO:0005488	GO:0005515
	MSMEG_4247	GO:0008150	GO:0006629	GO:0008152	GO:0071704	GO:0044238	GO:0009058	GO:0008610	GO:1901576	GO:1901135	GO:0009987	GO:0006643	GO:0044237	GO:0044255	GO:1901137	GO:0046467	GO:0044249	GO:0006664	GO:1903509	GO:0009247	GO:0005575	GO:0110165	GO:0071944	GO:0016020	GO:0005886	GO:0003824	GO:0003674	GO:0016757	GO:0016740	GO:0000030	GO:0016758	GO:0000026
	MSMEG_4248	GO:0008150	GO:0008152	GO:0071704	GO:0006629	GO:0044238	GO:0044255	GO:0044237	GO:0009987	GO:0009058	GO:1901576	GO:0019637	GO:0006793	GO:0006644	GO:0006796	GO:0090407	GO:0008610	GO:0008654	GO:0044249	GO:0005575	GO:0110165	GO:0016020	GO:0071944	GO:0005886	GO:0003674	GO:0003824	GO:0016746	GO:0016740	GO:0016747	GO:0071617	GO:0042171	GO:0008374
	MSMEG_4249	GO:0008150	GO:0050896	GO:0065007	GO:0050789	GO:0005575	GO:0110165	GO:0071944	GO:0005886	GO:0016020	GO:0030312	GO:0009274	GO:0005618	GO:0003674	GO:0005488	GO:0005515
	MSMEG_4250	GO:0008150	GO:0009987	GO:0005575	GO:0110165	GO:0071944	GO:0016020	GO:0005886	GO:0003674	GO:0005488	GO:0005515
	MSMEG_4251	GO:0008150	GO:0050896	GO:0006950	GO:0001666	GO:0036293	GO:0070482	GO:0009628	GO:0005575	GO:0110165	GO:0071944	GO:0030312	GO:0009274	GO:0005618	GO:0016020	GO:0005886	GO:0003674	GO:0005488	GO:0005515
	MSMEG_4252	GO:0008150	GO:0050896	GO:0005575	GO:0071944	GO:0110165	GO:0016020	GO:0005886	GO:0003674	GO:0005488	GO:0005515
	MSMEG_4253	GO:0008150	GO:0009987	GO:0008152	GO:0071704	GO:0044237	GO:0009058	GO:1901576	GO:0044249	GO:0044238	GO:1901135	GO:1901137	GO:0006629	GO:0044255	GO:0008610	GO:1903509	GO:0006643	GO:0046467	GO:0006664	GO:0009247	GO:0005575	GO:0110165	GO:0016020	GO:0071944	GO:0005886	GO:0003674	GO:0003824	GO:0016757	GO:0016740	GO:0016758	GO:0000030	GO:0043750	GO:0004376	GO:0000009	GO:0033164
	MSMEG_4254	GO:0008150	GO:0009987	GO:0008152	GO:0071704	GO:0044237	GO:0044281	GO:0044238	GO:0006629	GO:0019752	GO:0043436	GO:0006082	GO:0032787	GO:0044255	GO:0006631	GO:0008610	GO:1901576	GO:0009058	GO:0001676	GO:0071840	GO:0042546	GO:0071554	GO:0044085	GO:0005575	GO:0110165	GO:0016020	GO:0071944	GO:0005886	GO:0005618	GO:0030312	GO:0009274	GO:0003674	GO:0003824	GO:0016874	GO:0016877	GO:0016878	GO:0016405	GO:0015645	GO:0140657	GO:0004467
	MSMEG_4255	GO:0008150	GO:0008152	GO:0009987	GO:0071704	GO:0006807	GO:0044237	GO:1901564	GO:0043170	GO:0005575	GO:0110165	GO:0005576	GO:0003674	GO:0003824	GO:0140096	GO:0008233	GO:0016787
	MSMEG_4256	GO:0008150	GO:0009987	GO:0071554	GO:0006022	GO:1901135	GO:0043170	GO:0008152	GO:0071704	GO:1901564	GO:0006807	GO:0030203	GO:0000270	GO:0051301	GO:0005575	GO:0110165	GO:0005576	GO:0003674	GO:0016787	GO:0003824	GO:0005488	GO:0005515	GO:0061783	GO:0016810
	MSMEG_4257	GO:0008150	GO:0005575	GO:0110165	GO:0005622	GO:0071944	GO:0003674	GO:0005488	GO:0005515
	MSMEG_4258	GO:0008150	GO:0009987	GO:0008152	GO:0071704	GO:0044237	GO:0006807	GO:0009058	GO:0044249	GO:1901564	GO:1901576	GO:0044281	GO:1901362	GO:1901360	GO:0019752	GO:0006082	GO:0043436	GO:0018130	GO:0046483	GO:0046394	GO:0016053	GO:0044283	GO:1901566	GO:0019438	GO:0006725	GO:0044271	GO:0034641	GO:0009308	GO:0044238	GO:0042435	GO:0042430	GO:0008652	GO:0006520	GO:0042401	GO:0009309	GO:0006576	GO:1901607	GO:1901605	GO:0005575	GO:0110165	GO:0071944	GO:0016020	GO:0005886	GO:0005576	GO:0003674	GO:0003824	GO:0016740	GO:0016757	GO:0016763	GO:0004048
	MSMEG_4259	GO:0009987	GO:0008150	GO:0050896	GO:0033554	GO:0006950	GO:0051716	GO:0006974	GO:0044260	GO:0044237	GO:0071704	GO:0008152	GO:0043170	GO:0006807	GO:0006259	GO:1901360	GO:0006725	GO:0046483	GO:0090304	GO:0006139	GO:0044238	GO:0034641	GO:0006281	GO:0009991	GO:0009605	GO:0005575	GO:0110165	GO:0016020	GO:0071944	GO:0005886	GO:0005622	GO:0005618	GO:0030312	GO:0009274	GO:0005737	GO:0005829	GO:0003674	GO:0003824	GO:0016787	GO:0004518	GO:0016788	GO:0005488	GO:0004527	GO:0140097	GO:0140640	GO:0004536	GO:0004519
	MSMEG_4260	GO:0008150	GO:0009987	GO:0006091	GO:0008152	GO:0044237	GO:0015980	GO:0045333	GO:0009060	GO:0022900	GO:0022904	GO:0006119	GO:0019646	GO:0005575	GO:0110165	GO:0016020	GO:0071944	GO:0005886	GO:0003674	GO:0003824	GO:0016491	GO:0015078	GO:0008324	GO:0022857	GO:0015075	GO:0022890	GO:0015318	GO:0005215	GO:0016675	GO:0015453	GO:0022804	GO:0015399	GO:0009055
	MSMEG_4261	GO:0008150	GO:0008152	GO:0009987	GO:0006091	GO:0044237	GO:0005575	GO:0016020	GO:0110165	GO:0071944	GO:0005886	GO:0003674	GO:0005488	GO:0005515
	MSMEG_4262	GO:0008150	GO:0009987	GO:0006091	GO:0008152	GO:0044237	GO:0022900	GO:0005575	GO:0110165	GO:0071944	GO:0005886	GO:0016020	GO:0030312	GO:0005618	GO:0009274	GO:0003674	GO:0005488	GO:0016491	GO:0003824	GO:0005515	GO:0022857	GO:0005215	GO:0022804	GO:0015399	GO:0016679
	MSMEG_4263	GO:0008150	GO:0009987	GO:0015980	GO:0006091	GO:0008152	GO:0044237	GO:0005575	GO:0110165	GO:0016020	GO:0071944	GO:0005886	GO:0003674	GO:0005488	GO:1901363	GO:0097159	GO:0016491	GO:0003824	GO:0020037	GO:0046906
	MSMEG_4264	GO:0008150	GO:0050896	GO:0009058	GO:0008152	GO:1901576	GO:0071704	GO:0005575	GO:0110165	GO:0016020	GO:0071944	GO:0005886	GO:0003674	GO:0005488	GO:0005515
	MSMEG_4265	GO:0008150	GO:0050896	GO:0009987	GO:0006950	GO:0051716	GO:0044419	GO:0044403	GO:0005575	GO:0110165	GO:0005886	GO:0071944	GO:0016020	GO:0030312	GO:0005618	GO:0009274	GO:0003674	GO:0005488	GO:0005515
	MSMEG_4266	GO:0008150	GO:0032502	GO:0048856	GO:0032501	GO:0007275	GO:0009987	GO:0048731	GO:0005575	GO:0110165	GO:0005622	GO:0005737	GO:0043226	GO:0043229	GO:0043227	GO:0043231	GO:0003674	GO:0005488	GO:0005515
	MSMEG_4267	GO:0008150	GO:0009987	GO:0050896	GO:0005575	GO:0110165	GO:0016020	GO:0071944	GO:0005886	GO:0003674	GO:0005488	GO:0005515
	MSMEG_4268	GO:0008150	GO:0009987	GO:0008152	GO:0044237	GO:0006091	GO:0022900	GO:0015980	GO:0045333	GO:0022904	GO:0005575	GO:0110165	GO:0016020	GO:0071944	GO:0005886	GO:0005576	GO:0003674	GO:0003824	GO:0016491	GO:0005515	GO:0005488
	MSMEG_4269	GO:0008152	GO:0008150	GO:0071704	GO:0009987	GO:0009058	GO:0044237	GO:1901576	GO:0044249	GO:0044238	GO:0006807	GO:0044281	GO:0006082	GO:1901564	GO:0043436	GO:0019752	GO:1901566	GO:0046394	GO:0016053	GO:0044283	GO:0006520	GO:0005575	GO:0110165	GO:0005622	GO:0005737	GO:0005829	GO:0071944	GO:0005886	GO:0016020	GO:0005576	GO:0003674	GO:0003824	GO:0016874	GO:0016879	GO:0016884	GO:0004066
	MSMEG_4270	GO:0008150	GO:0008152	GO:0071704	GO:0044281	GO:0044238	GO:0009987	GO:0044237	GO:0006793	GO:0006796	GO:0006807	GO:0046483	GO:0034641	GO:0055086	GO:0006139	GO:1901360	GO:0006725	GO:0009058	GO:1901576	GO:0019637	GO:0005575	GO:0110165	GO:0016020	GO:0071944	GO:0005886	GO:0003674	GO:0016740	GO:0003824	GO:0016772	GO:0016301	GO:0016773	GO:0005488	GO:0043167	GO:0019206	GO:0019205	GO:0032555	GO:0097159	GO:0032553	GO:0017076	GO:0000166	GO:1901363	GO:0036094	GO:1901265	GO:0097367	GO:0043168	GO:0035639	GO:0030554	GO:0032559	GO:0005524	GO:0043169	GO:0046872	GO:0000287	GO:0005515	GO:0019001	GO:0032561	GO:0005525	GO:0004001	GO:0032552	GO:0032554	GO:0032567	GO:0032560
	MSMEG_4271	GO:0008150	GO:0044419	GO:0008152	GO:0071704	GO:0051701	GO:0044403	GO:0110165	GO:0005575	GO:0005576	GO:0003674	GO:0005488	GO:0005515
	MSMEG_4272	GO:0008150	GO:0008152	GO:0009987	GO:0071840	GO:0006790	GO:0044237	GO:0016043	GO:0044085	GO:0031163	GO:0022607	GO:0016226	GO:0043170	GO:0071704	GO:1901564	GO:0006807	GO:0019538	GO:0044238	GO:0005575	GO:0110165	GO:0071944	GO:0005886	GO:0016020	GO:0003674	GO:0005488	GO:0051540	GO:0051536	GO:0051537	GO:0005515
	MSMEG_4273	GO:0008150	GO:0050896	GO:0044419	GO:0044403	GO:0051701	GO:0075136	GO:0043207	GO:0009607	GO:0051707	GO:0009605	GO:0052173	GO:0052200	GO:0052572	GO:0042783	GO:0005575	GO:0110165	GO:0016020	GO:0005886	GO:0071944	GO:0003674	GO:0005488	GO:0005515
	MSMEG_4274	GO:0008150	GO:0009987	GO:0006950	GO:0050896	GO:0008152	GO:0044237	GO:0071704	GO:0033554	GO:0051716	GO:0005575	GO:0110165	GO:0071944	GO:0003674	GO:0005488	GO:0043167
	MSMEG_4275	GO:0008150	GO:0008152	GO:0071704	GO:0044237	GO:0009987	GO:0044281	GO:0009058	GO:1901576	GO:0044249	GO:1901360	GO:0044283	GO:0006807	GO:0046483	GO:1901362	GO:1901564	GO:0006725	GO:0018130	GO:0034641	GO:0019438	GO:0005575	GO:0110165	GO:0071944	GO:0003674	GO:0003824	GO:0016740	GO:0016757	GO:0016763	GO:0008939
	MSMEG_4276	GO:0008150	GO:0009987	GO:0008152	GO:0044237	GO:1901564	GO:0071704	GO:0006807	GO:0043436	GO:0006082	GO:0044281	GO:0044238	GO:0006520	GO:0019752	GO:0009081	GO:0018193	GO:0036211	GO:0043412	GO:0019538	GO:0043170	GO:0018205	GO:0005575	GO:0110165	GO:0005622	GO:0005737	GO:0071944	GO:0003674	GO:0003824	GO:0016740	GO:0016769	GO:0008483	GO:0005488	GO:0004084	GO:0097159	GO:0043168	GO:0043167	GO:0036094	GO:1901363	GO:0019842	GO:0030170	GO:0070279
	MSMEG_4277	GO:0008150	GO:0009987	GO:0008152	GO:0009058	GO:0071704	GO:0044237	GO:1901576	GO:0044249	GO:0005575	GO:0110165	GO:0071944	GO:0005886	GO:0016020	GO:0003674	GO:0016740	GO:0003824	GO:0016772
	MSMEG_4278	GO:0008150	GO:0006807	GO:0008152	GO:0071704	GO:1901564	GO:0044281	GO:0009987	GO:0044237	GO:0006520	GO:0019752	GO:0006082	GO:0043436	GO:0044238	GO:1901605	GO:0009056	GO:1901575	GO:1901565	GO:0044248	GO:0009069	GO:0044282	GO:0005575	GO:0110165	GO:0071944	GO:0009274	GO:0005618	GO:0030312	GO:0003674	GO:0003824	GO:0016740	GO:0016741
	MSMEG_4279	GO:0008150	GO:0009987	GO:0019637	GO:0071704	GO:0006793	GO:0008152	GO:0044237	GO:0006796	GO:0044281	GO:0044238	GO:0006753	GO:0006807	GO:0055086	GO:1901360	GO:0006139	GO:0006725	GO:0034641	GO:0046483	GO:0006163	GO:0072521	GO:0009117	GO:1901564	GO:0009259	GO:0019693	GO:1901135	GO:0009150	GO:0009187	GO:0052652	GO:0090407	GO:1901576	GO:0009058	GO:0006164	GO:1901293	GO:0009165	GO:0072522	GO:0034654	GO:0044249	GO:0019438	GO:1901362	GO:0044271	GO:0018130	GO:1901566	GO:0009190	GO:0009260	GO:0046390	GO:1901137	GO:0009152	GO:0046058	GO:0005575	GO:0110165	GO:0071944	GO:0005886	GO:0016020	GO:0005829	GO:0005622	GO:0005737	GO:0003674	GO:0016849	GO:0016829	GO:0003824	GO:0009975	GO:0004016	GO:0005488	GO:0043167	GO:0036094	GO:0043168	GO:0033293	GO:0043177	GO:0031406	GO:0008289	GO:0005504
	MSMEG_4280	GO:0008150	GO:0008152	GO:0050896	GO:0071704	GO:0005575	GO:0110165	GO:0016020	GO:0005622	GO:0005737	GO:0071944	GO:0005886	GO:0005829	GO:0030312	GO:0005618	GO:0009274	GO:0003674	GO:0003824	GO:0016491	GO:0016614	GO:0016616
	MSMEG_4281	GO:0008150	GO:0009987	GO:0008152	GO:0071704	GO:0006807	GO:0044237	GO:0044238	GO:0043170	GO:0005575	GO:0110165	GO:0071944	GO:0005886	GO:0016020	GO:0005618	GO:0030312	GO:0009274	GO:0003674	GO:0005488	GO:0008233	GO:0140096	GO:0016787	GO:0003824	GO:0005515	GO:0008238	GO:0004177
	MSMEG_4282	GO:0008150	GO:0009987	GO:0050896	GO:0005575	GO:0110165	GO:0071944	GO:0016020	GO:0005886	GO:0003674	GO:0005488	GO:0005515
	MSMEG_4283	GO:0008150	GO:0009987	GO:0050896	GO:0042592	GO:0097237	GO:0042221	GO:0009636	GO:0051716	GO:0070887	GO:0019725	GO:0045454	GO:1990748	GO:0098754	GO:0005575	GO:0110165	GO:0005622	GO:0005737	GO:1902494	GO:0032991	GO:1990204	GO:0016020	GO:0071944	GO:0045254	GO:0009274	GO:0005618	GO:0030312	GO:0005829	GO:0005886	GO:0003674	GO:0005488	GO:0005515	GO:0003824	GO:0043167	GO:0036094	GO:0097159	GO:0016491	GO:0043168	GO:1901363	GO:0043177	GO:0031406	GO:0033293	GO:0008289	GO:0005504	GO:1901681
	MSMEG_4284	GO:0008150	GO:0008152	GO:0071704	GO:0044238	GO:0006629	GO:0008202	GO:1901360	GO:1901615	GO:0008203	GO:1902652	GO:0016125	GO:0006066	GO:0044281	GO:0006706	GO:0009056	GO:1901575	GO:0016042	GO:1901361	GO:1901616	GO:0046164	GO:0044282	GO:0005575	GO:0110165	GO:0071944	GO:0016020	GO:0005886	GO:0005618	GO:0030312	GO:0009274	GO:0003674	GO:0005488	GO:0003824	GO:0016491	GO:0004497	GO:0097159	GO:1901363	GO:0046906	GO:0020037	GO:0016709	GO:0016705	GO:0008395	GO:0031073	GO:0036199
	MSMEG_4285	GO:0008152	GO:0008150	GO:0071704	GO:0044238	GO:0044237	GO:0009987	GO:0009058	GO:1901576	GO:0044249	GO:0006629	GO:1901362	GO:1901360	GO:0008610	GO:0018130	GO:0046483	GO:0044255	GO:0044272	GO:0006790	GO:0006082	GO:0044281	GO:0043436	GO:0019752	GO:0016053	GO:0044283	GO:0046394	GO:0072330	GO:0032787	GO:0006633	GO:0006631	GO:0005575	GO:0110165	GO:0071944	GO:0016020	GO:0005886	GO:0003674	GO:0003824	GO:0016740	GO:0016746	GO:0016747	GO:0140096	GO:0016415	GO:0033819
	MSMEG_4286	GO:0008150	GO:0071704	GO:0008152	GO:0044238	GO:0044281	GO:0006082	GO:0009987	GO:0044237	GO:0019752	GO:0043436	GO:0006807	GO:1901564	GO:0044283	GO:0009058	GO:1901576	GO:0016053	GO:0044249	GO:0046394	GO:1901362	GO:1901360	GO:0018130	GO:0046483	GO:0072330	GO:0032787	GO:0044272	GO:0006790	GO:0008610	GO:0006629	GO:0006633	GO:0044255	GO:0006631	GO:0043170	GO:0018205	GO:0018193	GO:0043412	GO:0019538	GO:0036211	GO:0005575	GO:0110165	GO:0071944	GO:0003674	GO:0003824	GO:0016740	GO:0016782	GO:0016783	GO:0016992
	MSMEG_4287	GO:0008150	GO:0050896	GO:0044419	GO:0009605	GO:0005575	GO:0110165	GO:0071944	GO:0005886	GO:0016020	GO:0003674	GO:0005488	GO:0005515
	MSMEG_4288	GO:0008150	GO:0044403	GO:0044419	GO:0051701	GO:0005575	GO:0110165	GO:0071944	GO:0016020	GO:0005886	GO:0003674	GO:0005488	GO:0005515
	MSMEG_4289	GO:0008150	GO:0008152	GO:0071704	GO:0044237	GO:0009987	GO:0009058	GO:0006807	GO:0005575	GO:0110165	GO:0071944	GO:0003674	GO:0016787	GO:0003824	GO:0016810
	MSMEG_4290	GO:0008150	GO:0009987	GO:0043933	GO:0071840	GO:0016043	GO:0051259	GO:0065003	GO:0044085	GO:0022607	GO:0051260	GO:0071704	GO:0008152	GO:0044237	GO:0005575	GO:0110165	GO:0005622	GO:0005737	GO:0005829	GO:0005576	GO:0016020	GO:0003674	GO:0003824	GO:0016874	GO:0016879	GO:0016880	GO:0016211	GO:0004356	GO:0005488	GO:0043167	GO:0036094	GO:0043168	GO:1901265	GO:0097159	GO:1901363	GO:0097367	GO:0000166	GO:0017076	GO:0032555	GO:0032553
	MSMEG_4291	GO:0008150	GO:0009987	GO:0006725	GO:0008152	GO:0044237	GO:1901360	GO:0071704	GO:0006807	GO:0044238	GO:0006139	GO:0046483	GO:0034641	GO:0090304	GO:0043170	GO:0016070	GO:0006399	GO:0034660	GO:0005575	GO:0110165	GO:0005737	GO:0005622	GO:0003674	GO:0140640	GO:0003824	GO:0016787	GO:0140098	GO:0016788	GO:0002161	GO:0052689	GO:0140101
	MSMEG_4292	GO:0008150	GO:0009987	GO:0050896	GO:0008152	GO:0016020	GO:0005575	GO:0110165	GO:0005886	GO:0071944	GO:0003674	GO:0003824
	MSMEG_4293	GO:0008150	GO:0050896	GO:0051171	GO:0050789	GO:0065007	GO:0019222	GO:0042221	GO:0050794	GO:0031323	GO:0033238	GO:0062012	GO:0006521	GO:0010565	GO:0080090	GO:1901698	GO:0010035	GO:0005575	GO:0110165	GO:0016020	GO:0071944	GO:0005886	GO:0005618	GO:0030312	GO:0009274	GO:0003674	GO:0003824	GO:0016772	GO:0016740	GO:0016779	GO:0070566	GO:0008882
	MSMEG_4294	GO:0008150	GO:0009987	GO:0050896	GO:0009605	GO:0071704	GO:0008152	GO:0009991	GO:0005575	GO:0110165	GO:0071944	GO:0016020	GO:0005886	GO:0003674	GO:0003824
	MSMEG_4295	GO:0008150	GO:0008152	GO:0071704	GO:0044238	GO:0043170	GO:0006807	GO:0019538	GO:1901564	GO:0044419	GO:0009605	GO:0050896	GO:0009607	GO:0043207	GO:0051707	GO:0052200	GO:0052173	GO:0044403	GO:0075136	GO:0051701	GO:0052572	GO:0043412	GO:0043687	GO:0036211	GO:0005575	GO:0110165	GO:0071944	GO:0030312	GO:0005618	GO:0009274	GO:0003674	GO:0016787	GO:0003824	GO:0016788	GO:0052689
	MSMEG_4296	GO:0008150	GO:0008152	GO:0044419	GO:0009605	GO:0050896	GO:0044403	GO:0071704	GO:1901564	GO:0006807	GO:0051707	GO:0043207	GO:0009607	GO:0044238	GO:0019538	GO:0043170	GO:0051701	GO:0075136	GO:0052173	GO:0052200	GO:0043412	GO:0052572	GO:0043687	GO:0036211	GO:0005575	GO:0110165	GO:0071944	GO:0005829	GO:0005737	GO:0005622	GO:0005886	GO:0016020	GO:0005576	GO:0003674	GO:0003824	GO:0016787	GO:0016788	GO:0052689
	MSMEG_4297	GO:0008150	GO:0044238	GO:0008152	GO:0006629	GO:0071704	GO:0008610	GO:0009058	GO:1901576	GO:0046486	GO:0044255	GO:0009987	GO:0044237	GO:0045017	GO:0044249	GO:0005575	GO:0110165	GO:0071944	GO:0016020	GO:0005886	GO:0003674	GO:0016746	GO:0016740	GO:0003824	GO:0016747	GO:0008374	GO:0016411	GO:0004144
	MSMEG_4298	GO:0008150	GO:0009987	GO:0044237	GO:0008152	GO:0071704	GO:0006082	GO:0044281	GO:0044249	GO:0009058	GO:0043436	GO:1901576	GO:0019752	GO:0044271	GO:0034641	GO:0006807	GO:0006766	GO:0042364	GO:0009110	GO:0006767	GO:0044283	GO:0043603	GO:1901566	GO:1901564	GO:0032787	GO:0042398	GO:0006575	GO:0046394	GO:0016053	GO:0043604	GO:0072330	GO:0005575	GO:0110165	GO:0016020	GO:0071944	GO:0005886	GO:0003674	GO:0003824	GO:0016742	GO:0016741	GO:0016740	GO:0043169	GO:0043167	GO:0005488	GO:0046872	GO:0000287	GO:0003864
	MSMEG_4299	GO:0008150	GO:0009987	GO:0071704	GO:0008152	GO:0044281	GO:0044237	GO:0006082	GO:0019752	GO:0043436	GO:0044238	GO:0005575	GO:0110165	GO:0071944	GO:0005886	GO:0016020	GO:0003674	GO:0003824
	MSMEG_4300	GO:0008150	GO:0019222	GO:0065007	GO:0050789	GO:0009889	GO:0080090	GO:0010556	GO:0060255	GO:0006355	GO:0031326	GO:0051171	GO:0031323	GO:1903506	GO:2001141	GO:0050794	GO:0051252	GO:0010468	GO:0019219	GO:0005575	GO:0110165	GO:0071944	GO:0016020	GO:0005886	GO:0003674	GO:0005488	GO:1901363	GO:0097159	GO:0003677	GO:0003676
	MSMEG_4301	GO:0008150	GO:0071704	GO:0008152	GO:0009987	GO:0006629	GO:0044238	GO:1901576	GO:0009058	GO:0071840	GO:0044085	GO:0071766	GO:0009273	GO:0071554	GO:0042546	GO:0008610	GO:0005575	GO:0110165	GO:0016020	GO:0071944	GO:0005886	GO:0009274	GO:0005618	GO:0030312	GO:0003674	GO:0003824	GO:0016874	GO:0016740	GO:0070566	GO:0016772	GO:0016779	GO:0016877	GO:0016878
	MSMEG_4302	GO:0008150	GO:0050896	GO:0009987	GO:0005575	GO:0110165	GO:0005622	GO:0005737	GO:0005829	GO:0071944	GO:0005886	GO:0016020	GO:0003674	GO:0005488	GO:0003824	GO:0016787
	MSMEG_4303	GO:0008150	GO:0008152	GO:0009987	GO:0071704	GO:0044237	GO:0016999	GO:0006807	GO:0050896	GO:0005575	GO:0110165	GO:0005622	GO:0005737	GO:0005829	GO:0071944	GO:0003674	GO:0003824	GO:0016491	GO:0005488	GO:0036094
	MSMEG_4304	GO:0008150	GO:0065007	GO:0050789	GO:0019222	GO:0050794	GO:0031323	GO:0080090	GO:0009889	GO:1903506	GO:2001141	GO:0010556	GO:0051171	GO:0031326	GO:0019219	GO:0060255	GO:0051252	GO:0006355	GO:0010468	GO:0005575	GO:0032993	GO:0032991	GO:0071944	GO:0110165	GO:0016020	GO:0003674	GO:0005488	GO:1901363	GO:0097159	GO:0003677	GO:0003676
	MSMEG_4305	GO:0008150	GO:0008152	GO:0009987	GO:0044237	GO:0071704	GO:0006807	GO:0046483	GO:1901360	GO:0034641	GO:0006725	GO:0044238	GO:1901564	GO:0043170	GO:0006139	GO:0044281	GO:0009056	GO:0009058	GO:1901575	GO:1901576	GO:0044270	GO:0044248	GO:0046700	GO:0044249	GO:0033013	GO:0018130	GO:0006766	GO:1901361	GO:0006767	GO:1901362	GO:0042364	GO:0009110	GO:0044283	GO:0090304	GO:0016070	GO:0019439	GO:0034655	GO:0044271	GO:1901566	GO:0044260	GO:0033014	GO:0019438	GO:0006401	GO:0009057	GO:0044265	GO:0005575	GO:0110165	GO:0071944	GO:0016020	GO:0005886	GO:0009274	GO:0005618	GO:0030312	GO:0003674	GO:0003824	GO:0016788	GO:0016787	GO:0005488	GO:0042578	GO:0016791	GO:0004518	GO:0140098	GO:0140640	GO:0004540	GO:0004521	GO:0004519	GO:0016891	GO:0016893	GO:0004523	GO:1901363	GO:0097159	GO:0003676
	MSMEG_4306	GO:0008150	GO:0050896	GO:0009987	GO:0008152	GO:0005575	GO:0110165	GO:0016020	GO:0071944	GO:0005886	GO:0009274	GO:0005618	GO:0030312	GO:0003674	GO:0005488	GO:0005515
	MSMEG_4307	GO:0008150	GO:0009987	GO:0044237	GO:0008152	GO:0071704	GO:1901576	GO:0009058	GO:1901135	GO:0006807	GO:0044249	GO:1901137	GO:1901564	GO:0005575	GO:0110165	GO:0071944	GO:0005886	GO:0016020	GO:0003674	GO:0005488	GO:0005515
	MSMEG_4308	GO:0008150	GO:0008152	GO:0009987	GO:0071704	GO:0044237	GO:0043170	GO:0006793	GO:0044238	GO:0006796	GO:0006807	GO:1901564	GO:0019538	GO:0036211	GO:0043412	GO:0016310	GO:0005575	GO:0110165	GO:0071944	GO:0016020	GO:0005886	GO:0003674	GO:0005488	GO:0003824	GO:0005515	GO:0016773	GO:0016772	GO:0016740
	MSMEG_4309	GO:0008150	GO:0008152	GO:0044238	GO:0071704	GO:0043170	GO:1901564	GO:0006807	GO:0006793	GO:0044237	GO:0009987	GO:0019538	GO:0016311	GO:0006796	GO:0043412	GO:0036211	GO:0006470	GO:0044419	GO:0052040	GO:0051701	GO:0044403	GO:0035821	GO:0044003	GO:0044068	GO:0052173	GO:0009605	GO:0009607	GO:0050896	GO:0051707	GO:0043207	GO:0051709	GO:0031341	GO:0065007	GO:0050789	GO:0050794	GO:0052200	GO:0075136	GO:0052553	GO:0052572	GO:0048519	GO:0052562	GO:0030682	GO:0043067	GO:0010941	GO:0060548	GO:0048523	GO:0043069	GO:0042981	GO:0043066	GO:0005575	GO:0110165	GO:0071944	GO:0005622	GO:0005737	GO:0005829	GO:0016020	GO:0005886	GO:0005576	GO:0003674	GO:0003824	GO:0016787	GO:0016791	GO:0042578	GO:0016788	GO:0140096	GO:0004721	GO:0004725	GO:0005515	GO:0005488
	MSMEG_4310	GO:0008150	GO:0071704	GO:0008152	GO:0044238	GO:0044237	GO:0009987	GO:0006629	GO:0044255	GO:0005575	GO:0110165	GO:0071944	GO:0005886	GO:0016020	GO:0005576	GO:0003674	GO:0003824	GO:0016740
	MSMEG_4311	GO:0008150	GO:0044419	GO:0044403	GO:0051701	GO:0005575	GO:0110165	GO:0071944	GO:0009274	GO:0030312	GO:0005618	GO:0003674	GO:0005488	GO:0005515
	MSMEG_4313	GO:0008150	GO:0009987	GO:0050896	GO:0071704	GO:0008152	GO:0044237	GO:0044281	GO:0005575	GO:0110165	GO:0016020	GO:0071944	GO:0005886	GO:0005737	GO:0005622	GO:0003674	GO:0005488	GO:0003824
	MSMEG_4314	GO:0008150	GO:0065007	GO:0050896	GO:0005575	GO:0110165	GO:0005576	GO:0003674	GO:0005488	GO:0005515
	MSMEG_4315	GO:0008150	GO:0050896	GO:0009628	GO:0042221	GO:0006950	GO:0005575	GO:0110165	GO:0071944	GO:0016020	GO:0005886	GO:0003674	GO:0005515	GO:0005488	GO:0016987	GO:0003700	GO:0140110
	MSMEG_4316	GO:0008150	GO:0006807	GO:0008152	GO:1901360	GO:0071704	GO:0043170	GO:0006725	GO:0044237	GO:0009987	GO:0046483	GO:0044238	GO:0006139	GO:0034641	GO:0044260	GO:0090304	GO:0006259	GO:0050896	GO:0006950	GO:0043412	GO:0006304	GO:0006281	GO:0006974	GO:0033554	GO:0051716	GO:0035510	GO:0051409	GO:0005575	GO:0110165	GO:0071944	GO:0016020	GO:0005886	GO:0003674	GO:0003824	GO:0016740	GO:0016741	GO:0008168	GO:0005488	GO:0008172
	MSMEG_4317	GO:0008150	GO:0009987	GO:0008152	GO:0071704	GO:0044237	GO:0006807	GO:1901564	GO:0044281	GO:0006082	GO:0005575	GO:0071944	GO:0110165	GO:0005886	GO:0016020	GO:0003674	GO:0016491	GO:0003824	GO:0016705	GO:0051213	GO:0016706
	MSMEG_4318	GO:0008150	GO:0006810	GO:0051234	GO:0051179	GO:0005575	GO:0110165	GO:0071944	GO:0016020	GO:0005886	GO:0003674	GO:0022857	GO:0005215	GO:0042802	GO:0005488	GO:0005515	GO:0015318
	MSMEG_4320	GO:0008150	GO:0050896	GO:0006950	GO:0051409	GO:0005575	GO:0110165	GO:0005622	GO:0005737	GO:0005829	GO:0003674	GO:0016491	GO:0003824	GO:0016209	GO:0016684	GO:0004601	GO:0051920	GO:0005488	GO:0005515
	MSMEG_4321	GO:0008150	GO:0065007	GO:0050789	GO:0050794	GO:0005575	GO:0110165	GO:0005622	GO:0005737	GO:0003674	GO:0005488	GO:0005515
	MSMEG_4322	GO:0008150	GO:0044419	GO:0044403	GO:0051701	GO:0051707	GO:0043207	GO:0009607	GO:0009605	GO:0050896	GO:0005576	GO:0005575	GO:0110165	GO:0003674	GO:0005488	GO:0005515
	MSMEG_4323	GO:0008150	GO:0008152	GO:0044237	GO:0009987	GO:0071704	GO:0044238	GO:0044281	GO:0006091	GO:0005575	GO:0110165	GO:0016020	GO:0005622	GO:0005737	GO:0045254	GO:1902494	GO:1990204	GO:0032991	GO:0071944	GO:0030312	GO:0005618	GO:0009274	GO:0005886	GO:0005576	GO:0003674	GO:0003824	GO:0005488	GO:0043169	GO:0043167	GO:0000287	GO:0046872	GO:0016491	GO:0004738	GO:0016903	GO:0005515	GO:0016624	GO:0004739
	MSMEG_4324	GO:0008150	GO:0065007	GO:0019222	GO:0050789	GO:0019219	GO:0050794	GO:0051171	GO:0080090	GO:0031323	GO:0051252	GO:0060255	GO:0010468	GO:1903506	GO:2001141	GO:0009889	GO:0010556	GO:0031326	GO:0006355	GO:0005575	GO:0071944	GO:0110165	GO:0005886	GO:0016020	GO:0030312	GO:0009274	GO:0005618	GO:0003674	GO:0140110	GO:0005488	GO:0097159	GO:0003700	GO:1901363	GO:0003676	GO:0003677
	MSMEG_4325	GO:0008150	GO:0008152	GO:0071704	GO:0009058	GO:1901576	GO:0009987	GO:0044237	GO:0044249	GO:0044281	GO:0006629	GO:0044238	GO:0008610	GO:0044283	GO:0019752	GO:0043436	GO:0006082	GO:0032787	GO:0016053	GO:0046394	GO:0006631	GO:0044255	GO:0072330	GO:0006633	GO:0005575	GO:0032991	GO:1902494	GO:0140535	GO:0003674	GO:0016746	GO:0003824	GO:0016740	GO:0016747	GO:0004312	GO:0016417	GO:0005488	GO:0005515	GO:0016420	GO:0004314	GO:0016419
	MSMEG_4326	GO:0008150	GO:0009987	GO:0008152	GO:0044237	GO:0071704	GO:1901360	GO:0044281	GO:0006807	GO:0044238	GO:0006725	GO:0034641	GO:1901135	GO:0006793	GO:0019637	GO:1901564	GO:0046483	GO:0006796	GO:0006139	GO:0009150	GO:0006163	GO:0009117	GO:0019693	GO:0055086	GO:0009259	GO:0006753	GO:0072521	GO:0006790	GO:0043603	GO:0033875	GO:0033865	GO:0034032	GO:0006637	GO:0035383	GO:0005575	GO:0110165	GO:0005737	GO:0005622	GO:0005829	GO:0016020	GO:0071944	GO:0005886	GO:0009274	GO:0030312	GO:0005618	GO:0003674	GO:0005488	GO:0140104	GO:0005515	GO:0000036	GO:0140414	GO:0051192	GO:0044620
	MSMEG_4327	GO:0008150	GO:0009987	GO:0008152	GO:0071704	GO:0009058	GO:1901576	GO:0044237	GO:0044249	GO:0006629	GO:0044238	GO:0008610	GO:0044281	GO:0006082	GO:0019752	GO:0043436	GO:0032787	GO:0044283	GO:0044255	GO:0072330	GO:0016053	GO:0046394	GO:0006631	GO:0006633	GO:0030497	GO:0005575	GO:0110165	GO:0071944	GO:0016020	GO:0005886	GO:0005618	GO:0030312	GO:0005737	GO:0005622	GO:0009274	GO:0005829	GO:0003674	GO:0016747	GO:0016740	GO:0016746	GO:0003824	GO:0005488	GO:0004312	GO:0005515	GO:0004315	GO:0042802
	MSMEG_4328	GO:0008150	GO:0009987	GO:0008152	GO:0071704	GO:0009058	GO:1901576	GO:0044237	GO:0044249	GO:0044281	GO:0006629	GO:0044238	GO:0008610	GO:0044283	GO:0019752	GO:0006082	GO:0043436	GO:0032787	GO:0016053	GO:0046394	GO:0044255	GO:0072330	GO:0006631	GO:0006633	GO:0030497	GO:0005575	GO:0110165	GO:0071944	GO:0030312	GO:0005618	GO:0016020	GO:0005886	GO:0009274	GO:0005622	GO:0005737	GO:0003674	GO:0016746	GO:0016740	GO:0003824	GO:0016747	GO:0004312	GO:0005488	GO:0005515	GO:0004315
	MSMEG_4329	GO:0008150	GO:0008152	GO:0071704	GO:0009987	GO:0044237	GO:0044238	GO:0044281	GO:0019752	GO:0006082	GO:0043436	GO:0006629	GO:0044255	GO:0032787	GO:0006631	GO:0009058	GO:1901576	GO:0044249	GO:0006633	GO:0072330	GO:0016053	GO:0046394	GO:0044283	GO:0008610	GO:0030497	GO:0005575	GO:0110165	GO:0005622	GO:0005737	GO:0032991	GO:1902494	GO:0071944	GO:0030312	GO:0009274	GO:0005618	GO:0003674	GO:0003824	GO:0016885	GO:0016874	GO:0016421	GO:0005488	GO:0005515	GO:0003989
	MSMEG_4330	GO:0008150	GO:0009987	GO:0008152	GO:0044237	GO:0071704	GO:0050896	GO:0044281	GO:0005575	GO:0110165	GO:0016020	GO:0071944	GO:0005886	GO:0030312	GO:0005618	GO:0009274	GO:0003674	GO:0003824	GO:0016491	GO:0005488
	MSMEG_4331	GO:0008150	GO:0019222	GO:0065007	GO:0050789	GO:0051171	GO:0080090	GO:0060255	GO:0031323	GO:0050794	GO:0009889	GO:0006355	GO:0031326	GO:0051252	GO:0019219	GO:1903506	GO:0010556	GO:2001141	GO:0010468	GO:0005575	GO:0110165	GO:0071944	GO:0005886	GO:0016020	GO:0003674	GO:0005488	GO:0140110	GO:0003700	GO:0097159	GO:1901363	GO:0003677	GO:0003676
	MSMEG_4332	GO:0008150	GO:0008152	GO:0071704	GO:0009987	GO:0044237	GO:1901135	GO:0019637	GO:0006793	GO:0044281	GO:0005575	GO:0110165	GO:0016020	GO:0071944	GO:0005886	GO:0030312	GO:0005618	GO:0009274	GO:0003674	GO:0016491	GO:0003824	GO:0016614	GO:0036094	GO:0005488	GO:0000166	GO:1901265	GO:1901363	GO:0097159	GO:0043168	GO:0043167
	MSMEG_4333	GO:0008150	GO:0009889	GO:0019222	GO:0065007	GO:0050789	GO:0031326	GO:0031323	GO:0050794	GO:0010556	GO:0060255	GO:0010468	GO:2001141	GO:0051252	GO:0019219	GO:0051171	GO:0080090	GO:1903506	GO:0006355	GO:0048519	GO:0045934	GO:0031324	GO:0051172	GO:0009892	GO:0048523	GO:0045892	GO:0051253	GO:1902679	GO:1903507	GO:0031327	GO:0010558	GO:0009890	GO:0010605	GO:0005575	GO:0110165	GO:0071944	GO:0016020	GO:0005886	GO:0003674	GO:0005488	GO:1901363	GO:0097159	GO:0003677	GO:0003676	GO:0043565	GO:1990837	GO:0003690
	MSMEG_4334	GO:0008150	GO:0008152	GO:0071704	GO:0009987	GO:0044237	GO:0044281	GO:0009056	GO:0044238	GO:0006082	GO:0005575	GO:0110165	GO:0071944	GO:0030312	GO:0005618	GO:0009274	GO:0003674	GO:0003824	GO:0016740	GO:0005488
	MSMEG_4335	GO:0008150	GO:0009987	GO:0008152	GO:0044237	GO:0071704	GO:0044238	GO:0006629	GO:0044255	GO:0009058	GO:0044249	GO:0006643	GO:1901576	GO:0008610	GO:0046467	GO:1901135	GO:1903509	GO:0006664	GO:0009247	GO:1901137	GO:0005575	GO:0110165	GO:0016020	GO:0071944	GO:0005886	GO:0003674	GO:0003824	GO:0016740	GO:0016772	GO:0016301	GO:0016773	GO:0004143
	MSMEG_4336	GO:0008150	GO:0008152	GO:0009987	GO:0044237	GO:0071704	GO:0065007	GO:0050896	GO:0005575	GO:0110165	GO:0071944	GO:0005737	GO:0005622	GO:0003674	GO:0003824
	MSMEG_4337	GO:0008150	GO:0009987	GO:0050896	GO:0009628	GO:0006950	GO:0051716	GO:0042221	GO:0070482	GO:0033554	GO:0036293	GO:0071453	GO:0070887	GO:0036294	GO:0071456	GO:0001666	GO:0005575	GO:0071944	GO:0110165	GO:0016020	GO:0005886	GO:0003674	GO:0003824	GO:0016787	GO:0016810
	MSMEG_4338	GO:0008150	GO:0009987	GO:0050896	GO:0006950	GO:0042221	GO:0051716	GO:0009628	GO:0070482	GO:0070887	GO:0036293	GO:0033554	GO:0001666	GO:0071453	GO:0036294	GO:0071456	GO:0005575	GO:0110165	GO:0016020	GO:0071944	GO:0005886	GO:0009274	GO:0030312	GO:0005618	GO:0003674	GO:0003824	GO:0016740	GO:0016741	GO:0008168	GO:0008757
	MSMEG_4339	GO:0008150	GO:0065007	GO:0050789	GO:0019222	GO:0050794	GO:0031323	GO:0051171	GO:0060255	GO:0080090	GO:0019219	GO:0009889	GO:0051252	GO:1903506	GO:2001141	GO:0031326	GO:0010556	GO:0006355	GO:0010468	GO:0048522	GO:0048518	GO:0005575	GO:0110165	GO:0071944	GO:0030312	GO:0009274	GO:0005618	GO:0005829	GO:0005737	GO:0005622	GO:0005886	GO:0016020	GO:0003674	GO:0005488
	MSMEG_4340	GO:0008150	GO:0050896	GO:0042221	GO:0009636	GO:0098754	GO:0005575	GO:0110165	GO:0005622	GO:0005737	GO:0005829	GO:0003674	GO:0003824	GO:0016491	GO:0016614	GO:0016616
	MSMEG_4341	GO:0008150	GO:0050896	GO:0005575	GO:0110165	GO:0005622	GO:0005634	GO:0043231	GO:0043229	GO:0043227	GO:0043226	GO:0003674	GO:0005488	GO:0005515
	MSMEG_4342	GO:0008150	GO:0009987	GO:0050896	GO:0008152	GO:0005575	GO:0110165	GO:0071944	GO:0030312	GO:0009274	GO:0005618	GO:0003674	GO:0003824	GO:0016787	GO:0016788	GO:0005488
	MSMEG_4343	GO:0008150	GO:0009987	GO:0065007	GO:0050896	GO:0050789	GO:0051716	GO:0005575	GO:0110165	GO:0071944	GO:0016020	GO:0005886	GO:0003674	GO:0005488	GO:0005515
	MSMEG_4344	GO:0008150	GO:0009987	GO:0008152	GO:0044237	GO:0050896	GO:0009056	GO:0006725	GO:0071704	GO:1901360	GO:0019439	GO:0044248	GO:0006805	GO:0042221	GO:0071466	GO:0070887	GO:0051716	GO:0009410	GO:0042178	GO:0120254	GO:0005575	GO:0110165	GO:0016020	GO:0071944	GO:0005886	GO:0005618	GO:0030312	GO:0005829	GO:0005737	GO:0005622	GO:0003674	GO:0003824	GO:0016491	GO:0004497	GO:0016705	GO:0016712
	MSMEG_4345	GO:0008150	GO:0050789	GO:0065007	GO:0050794	GO:0048519	GO:0005575	GO:0110165	GO:0071944	GO:0016020	GO:0005886	GO:0003674	GO:0005488	GO:0005515
	MSMEG_4346	GO:0008150	GO:0051701	GO:0044403	GO:0044419	GO:0005575	GO:0016020	GO:0110165	GO:0071944	GO:0005886	GO:0003674	GO:0005488	GO:0005515
	MSMEG_4347	GO:0008150	GO:0050896	GO:0009605	GO:0044419	GO:0043207	GO:0009607	GO:0051707	GO:0005575	GO:0110165	GO:0003824	GO:0003674	GO:0016741	GO:0016740	GO:0008168	GO:0008757	GO:0008171
	MSMEG_4348	GO:0008150	GO:0008152	GO:0044237	GO:0009987	GO:0071704	GO:0044281	GO:0044238	GO:0006082	GO:0019752	GO:0043436	GO:0005575	GO:0110165	GO:0071944	GO:0016020	GO:0005886	GO:0009274	GO:0030312	GO:0005618	GO:0005576	GO:0003674	GO:0005488	GO:0003824	GO:0036094	GO:0019842
	MSMEG_4349	GO:0008150	GO:0009987	GO:0065007	GO:0050789	GO:0050896	GO:0051716	GO:0005575	GO:0110165	GO:0005576	GO:0003674	GO:0005488	GO:0005515
	MSMEG_4350	GO:0008150	GO:0008152	GO:0071704	GO:0009987	GO:0044237	GO:0044281	GO:0044238	GO:0006082	GO:0005575	GO:0071944	GO:0110165	GO:0009274	GO:0030312	GO:0005618	GO:0003674	GO:0003824	GO:0016491	GO:0016639	GO:0016638	GO:0047530
	MSMEG_4351	GO:0008150	GO:0009987	GO:0008152	GO:0050896	GO:0071704	GO:0005575	GO:0110165	GO:0016020	GO:0071944	GO:0005886	GO:0003674	GO:0003824	GO:0016491	GO:0016614	GO:0016616	GO:0005488
	MSMEG_4352	GO:0008150	GO:0044419	GO:0051701	GO:0044403	GO:0052173	GO:0009607	GO:0043207	GO:0051707	GO:0050896	GO:0009605	GO:0075136	GO:0052200	GO:0052572	GO:0042783	GO:0005575	GO:0071944	GO:0110165	GO:0016020	GO:0005886	GO:0003674	GO:0003824	GO:0016787	GO:0016798	GO:0004553	GO:0016997
	MSMEG_4353	GO:0008150	GO:0044419	GO:0005575	GO:0110165	GO:0005576	GO:0003674	GO:0005488	GO:0005515
	MSMEG_4354	GO:0008150	GO:0050896	GO:0009987	GO:0005575	GO:0110165	GO:0071944	GO:0003674	GO:0005488	GO:0022857	GO:0005215
	MSMEG_4355	GO:0008150	GO:0005575	GO:0110165	GO:0071944	GO:0016020	GO:0005886	GO:0003674	GO:0005215	GO:0022857	GO:0042887	GO:1904680	GO:0035673
	MSMEG_4356	GO:0008150	GO:0051179	GO:0006810	GO:0051234	GO:0005575	GO:0110165	GO:0071944	GO:0016020	GO:0005886	GO:0003674	GO:0005215	GO:0022857	GO:0042887	GO:1904680	GO:0035673
	MSMEG_4357	GO:0008150	GO:0051179	GO:0006810	GO:0051234	GO:0071702	GO:0042886	GO:0071705	GO:0015833	GO:0006857	GO:0005575	GO:0110165	GO:0016020	GO:0071944	GO:0005886	GO:0003674	GO:0005215	GO:0022857
	MSMEG_4358	GO:0008150	GO:0008152	GO:0071704	GO:0009987	GO:0044237	GO:1901360	GO:0050896	GO:0044238	GO:1901576	GO:0009058	GO:0005575	GO:0110165	GO:0016020	GO:0005886	GO:0071944	GO:0003674	GO:0003824	GO:0016491	GO:0016614	GO:0016616
	MSMEG_4359	GO:0008150	GO:0065007	GO:0050789	GO:0005575	GO:0110165	GO:0005622	GO:0043226	GO:0043229	GO:0043231	GO:0043227	GO:0003674	GO:0005488	GO:0005515
	MSMEG_4360	GO:0008150	GO:0071704	GO:0008152	GO:0044238	GO:0044419	GO:0044403	GO:0051701	GO:0005575	GO:0110165	GO:0071944	GO:0016020	GO:0005886	GO:0003674	GO:0003824	GO:0016787	GO:0016798	GO:0004553
	MSMEG_4361	GO:0008150	GO:0050896	GO:0006950	GO:0070482	GO:0009628	GO:0036293	GO:0001666	GO:0005575	GO:0110165	GO:0071944	GO:0030312	GO:0009274	GO:0005618	GO:0003674	GO:0005488	GO:0005515
	MSMEG_4362	GO:0008150	GO:0050896	GO:0042221	GO:0006950	GO:0009987	GO:0005575	GO:0110165	GO:0071944	GO:0005886	GO:0016020	GO:0009274	GO:0005618	GO:0030312	GO:0003674	GO:0005488	GO:1901363	GO:0097159	GO:0036094	GO:0043167	GO:0097367	GO:1901265	GO:0000166	GO:0043168	GO:0017076	GO:0032553
	MSMEG_4363	GO:0008150	GO:0009987	GO:0008152	GO:0044419	GO:0005575	GO:0110165	GO:0071944	GO:0016020	GO:0005886	GO:0003674	GO:0003824
	MSMEG_4364	GO:0008150	GO:0050789	GO:0065007	GO:0005575	GO:0110165	GO:0005622	GO:0043226	GO:0043229	GO:0043227	GO:0003674	GO:0005488	GO:0005515
	MSMEG_4365	GO:0008150	GO:0009987	GO:0044419	GO:0051701	GO:0044403	GO:0005575	GO:0110165	GO:0071944	GO:0005886	GO:0016020	GO:0003674	GO:0003824
	MSMEG_4366	GO:0008150	GO:0009987	GO:0065007	GO:0050789	GO:0050794	GO:0016310	GO:0006793	GO:0008152	GO:0006796	GO:0044237	GO:0006468	GO:0019538	GO:1901564	GO:0043412	GO:0036211	GO:0043170	GO:0044238	GO:0071704	GO:0006807	GO:0019222	GO:0046777	GO:0050896	GO:0048519	GO:0065009	GO:0031323	GO:0080090	GO:0045922	GO:0045833	GO:0062014	GO:0019216	GO:0062012	GO:0019217	GO:0009892	GO:0031324	GO:0010565	GO:0048523	GO:0051055	GO:0046890	GO:0009889	GO:0009890	GO:0050790	GO:0043086	GO:0044092	GO:0044093	GO:0043085	GO:0042304	GO:0031326	GO:0051098	GO:0005575	GO:0110165	GO:0016020	GO:0071944	GO:0005886	GO:0005622	GO:0005829	GO:0005737	GO:0003674	GO:0016772	GO:0016740	GO:0003824	GO:0016301	GO:0016773	GO:0004672	GO:0140096	GO:0004674	GO:0005488	GO:0005515
	MSMEG_4367	GO:0008150	GO:0008152	GO:0044237	GO:0009987	GO:0044281	GO:0071704	GO:0006082	GO:0043436	GO:0009056	GO:1901575	GO:0019752	GO:0044248	GO:0005575	GO:0110165	GO:0005576	GO:0071944	GO:0003674	GO:0003824
	MSMEG_4368	GO:0008150	GO:0065007	GO:0050789	GO:0050794	GO:0005575	GO:0110165	GO:0071944	GO:0005618	GO:0030312	GO:0003674	GO:0005488
	MSMEG_4369	GO:0008150	GO:0005575	GO:0110165	GO:0005622	GO:0005737	GO:0043231	GO:0043229	GO:0043227	GO:0043226	GO:0003674	GO:0005488	GO:0005515
	MSMEG_4370	GO:0008150	GO:0019222	GO:0050789	GO:0065007	GO:0031323	GO:0050794	GO:0080090	GO:0051171	GO:0060255	GO:0009889	GO:0019219	GO:0031326	GO:0010556	GO:0051252	GO:1903506	GO:2001141	GO:0010468	GO:0006355	GO:0031325	GO:0048518	GO:0009893	GO:0048522	GO:0051173	GO:0010604	GO:0009891	GO:0031328	GO:0045935	GO:0010557	GO:0051254	GO:1903508	GO:1902680	GO:0045893	GO:0005575	GO:0110165	GO:0071944	GO:0003674	GO:0005488	GO:1901363	GO:0097159	GO:0003676	GO:0003677	GO:0140110	GO:0003700
	MSMEG_4371	GO:0008150	GO:0008152	GO:0009987	GO:0071704	GO:0044237	GO:0009058	GO:0005575	GO:0110165	GO:0071944	GO:0005622	GO:0003674	GO:0005488	GO:0003824	GO:0016491	GO:0036094	GO:0000166	GO:1901363	GO:1901265	GO:0097159	GO:0043167	GO:0043168
	MSMEG_4372	GO:0008150	GO:0008152	GO:0009987	GO:0009056	GO:0044237	GO:0044248	GO:0044270	GO:0006807	GO:0034641	GO:0071704	GO:1901575	GO:1901565	GO:1901564	GO:1901361	GO:1901360	GO:0005575	GO:0110165	GO:0071944	GO:0003674	GO:0005488	GO:0051540	GO:0051536	GO:0051537	GO:0003824
	MSMEG_4373	GO:0008150	GO:0071704	GO:0008152	GO:0009056	GO:1901575	GO:0009987	GO:0043170	GO:0005975	GO:0044238	GO:1901135	GO:0044237	GO:0071554	GO:0009057	GO:1901136	GO:0005575	GO:0110165	GO:0071944	GO:0016020	GO:0005886	GO:0005618	GO:0030312	GO:0009274	GO:0003674	GO:0016787	GO:0003824	GO:0016810	GO:0005488	GO:0016811
	MSMEG_4374	GO:0008150	GO:0008152	GO:0006807	GO:0071704	GO:1901564	GO:0044281	GO:0044238	GO:0006082	GO:0044237	GO:0009987	GO:0043436	GO:0006520	GO:0019752	GO:0009064	GO:1901605	GO:0006525	GO:1901575	GO:0009056	GO:0044282	GO:0009063	GO:1901565	GO:0044248	GO:0046395	GO:0016054	GO:0005575	GO:0110165	GO:0071944	GO:0003674	GO:0003824	GO:0016787	GO:0016813	GO:0016810
	MSMEG_4375	GO:0008150	GO:0008152	GO:0009987	GO:0044237	GO:0071704	GO:0044249	GO:0009058	GO:0044281	GO:1901576	GO:0016999	GO:0017000	GO:1901360	GO:0006807	GO:1901657	GO:1901135	GO:0006725	GO:0016137	GO:1901362	GO:0016138	GO:1901137	GO:1901659	GO:0034641	GO:0019438	GO:0046483	GO:0005575	GO:0110165	GO:0016020	GO:0071944	GO:0005886	GO:0003674	GO:0005488	GO:0005515	GO:0003824	GO:0016491
	MSMEG_4376	GO:0008150	GO:0008152	GO:0071704	GO:0009987	GO:0044237	GO:0009058	GO:0044281	GO:1901576	GO:1901360	GO:0044249	GO:1901615	GO:1901362	GO:0006725	GO:0006807	GO:0046483	GO:0019438	GO:0019748	GO:0018130	GO:0044550	GO:1901617	GO:0034641	GO:0046189	GO:0018958	GO:0005575	GO:0110165	GO:0016020	GO:0005886	GO:0071944	GO:0005737	GO:0005622	GO:0003674	GO:0003824	GO:0016491	GO:0016614	GO:0016616
	MSMEG_4377	GO:0008150	GO:0006810	GO:0051234	GO:0051179	GO:0071702	GO:0071705	GO:0005575	GO:0110165	GO:0003674	GO:0005215	GO:0022857
	MSMEG_4378	GO:0008150	GO:0050789	GO:0065007	GO:0009889	GO:0019222	GO:0050794	GO:0051171	GO:0031326	GO:0031323	GO:0010556	GO:0060255	GO:0006355	GO:2001141	GO:1903506	GO:0051252	GO:0019219	GO:0010468	GO:0080090	GO:0005575	GO:0110165	GO:0003674	GO:0005488
	MSMEG_4379	GO:0008150	GO:0009987	GO:0008152	GO:0044237	GO:0071704	GO:0006807	GO:1901360	GO:0034641	GO:1901564	GO:0046483	GO:0006725	GO:0044281	GO:0072524	GO:0005575	GO:0110165	GO:0005737	GO:0005622	GO:0005829	GO:0016020	GO:0071944	GO:0003674	GO:0016787	GO:0003824	GO:0016810	GO:0016811
	MSMEG_4380	GO:0008150	GO:0050896	GO:0044419	GO:0009605	GO:0009607	GO:0051707	GO:0043207	GO:0044403	GO:0051701	GO:0075136	GO:0052173	GO:0052200	GO:0052572	GO:0005575	GO:0110165	GO:0016020	GO:0071944	GO:0005886	GO:0005576	GO:0003674	GO:0005215	GO:0022857	GO:0005515	GO:0005488
	MSMEG_4381	GO:0008150	GO:0008152	GO:0009987	GO:0044237	GO:0071704	GO:0044281	GO:0009056	GO:0005575	GO:0110165	GO:0071944	GO:0005886	GO:0016020	GO:0003674	GO:0003824	GO:0005515	GO:0005488
	MSMEG_4382	GO:0008150	GO:0009987	GO:0008152	GO:0050896	GO:0071704	GO:0005575	GO:0110165	GO:0016020	GO:0071944	GO:0005886	GO:0003674	GO:0003824	GO:0016491	GO:0016614	GO:0016616
	MSMEG_4383	GO:0008150	GO:0044403	GO:0044419	GO:0051701	GO:0005575	GO:0110165	GO:0071944	GO:0005886	GO:0016020	GO:0005576	GO:0030312	GO:0005618	GO:0009274	GO:0003674	GO:0005488	GO:0005515	GO:0005215
	MSMEG_4384	GO:0008150	GO:0009987	GO:0050896	GO:0042221	GO:0009628	GO:0070482	GO:0006950	GO:0036293	GO:0001666	GO:0071453	GO:0051716	GO:0070887	GO:0036294	GO:0033554	GO:0071456	GO:0005575	GO:0110165	GO:0071944	GO:0016020	GO:0005886	GO:0005737	GO:0005622	GO:0005829	GO:0005618	GO:0030312	GO:0009274	GO:0003674	GO:0005488	GO:0005515	GO:0036094	GO:0043177	GO:0031406	GO:0043168	GO:0043167	GO:0033218	GO:0097159	GO:0033293	GO:1901363
	MSMEG_4385	GO:0008150	GO:0051179	GO:0005575	GO:0110165	GO:0071944	GO:0003674	GO:0005215	GO:0022857
	MSMEG_4386	GO:0008150	GO:0051179	GO:0051234	GO:0006810	GO:0071702	GO:0005575	GO:0110165	GO:0071944	GO:0005886	GO:0016020	GO:0003674	GO:0022857	GO:0005215	GO:1904680	GO:0042887
	MSMEG_4387	GO:0008150	GO:0051179	GO:0006810	GO:0051234	GO:0000041	GO:0006811	GO:0006812	GO:0030001	GO:0005575	GO:0110165	GO:0071944	GO:0005886	GO:0016020	GO:0003674	GO:0005215	GO:0022857	GO:0015318	GO:0015075	GO:0022890	GO:0008324	GO:0046915	GO:0046873
	MSMEG_4388	GO:0008150	GO:0051179	GO:0006810	GO:0051234	GO:0071702	GO:0005575	GO:0110165	GO:0016020	GO:0071944	GO:0005886	GO:0003674	GO:0005215	GO:0022857
	MSMEG_4389	GO:0008150	GO:0008152	GO:0009987	GO:0044237	GO:0050896	GO:0071704	GO:0009056	GO:0005575	GO:0110165	GO:0071944	GO:0005886	GO:0016020	GO:0005829	GO:0005622	GO:0005737	GO:0030312	GO:0005618	GO:0003674	GO:0003824	GO:0016491	GO:0004497	GO:0016705	GO:0016709	GO:0018633
	MSMEG_4390	GO:0008150	GO:0009987	GO:0005575	GO:0110165	GO:0016020	GO:0071944	GO:0005886	GO:0003674	GO:0005488	GO:0005515
	MSMEG_4391	GO:0008150	GO:0008152	GO:0071704	GO:0009056	GO:0050896	GO:1901575	GO:0005575	GO:0110165	GO:0071944	GO:0016020	GO:0005886	GO:0003674	GO:0016491	GO:0003824	GO:0005488	GO:0043167	GO:0043168	GO:0097159	GO:1901363	GO:0036094	GO:0050660	GO:0000166	GO:1901265
	MSMEG_4392	GO:0008150	GO:0008152	GO:0009987	GO:0044237	GO:0044281	GO:0071704	GO:1901360	GO:0016999	GO:0005575	GO:0110165	GO:0071944	GO:0005886	GO:0016020	GO:0003674	GO:0003824	GO:0016787	GO:0016810
	MSMEG_4393	GO:0008150	GO:0008152	GO:0044237	GO:0009987	GO:0044281	GO:0071704	GO:0006082	GO:0019752	GO:0043436	GO:0006807	GO:0009056	GO:0005575	GO:0110165	GO:0071944	GO:0005886	GO:0016020	GO:0003674	GO:0003824	GO:0016829	GO:0016787	GO:0016830
	MSMEG_4394	GO:0008150	GO:0065007	GO:0050789	GO:0019222	GO:0010468	GO:0060255	GO:0050794	GO:0051171	GO:0031323	GO:0009889	GO:0019219	GO:0080090	GO:0031326	GO:1903506	GO:0051252	GO:2001141	GO:0010556	GO:0006355	GO:0005575	GO:0032991	GO:0032993	GO:0003674	GO:0003677	GO:1901363	GO:0097159	GO:0003676	GO:0005488	GO:0140110	GO:0003700	GO:0043565
	MSMEG_4395	GO:0008150	GO:0009987	GO:0065007	GO:0050896	GO:0005575	GO:0110165	GO:0005576	GO:0003674	GO:0005488	GO:0005515
	MSMEG_4396	GO:0008150	GO:0009987	GO:0008152	GO:0044237	GO:1901360	GO:0071704	GO:0006725	GO:0046483	GO:0006807	GO:0016999	GO:0034641	GO:0009056	GO:0005575	GO:0110165	GO:0005737	GO:0005622	GO:0003674	GO:0016787	GO:0003824	GO:0016810	GO:0016811
	MSMEG_4397	GO:0008150	GO:0019222	GO:0050789	GO:0065007	GO:0009889	GO:0080090	GO:0051171	GO:0031326	GO:0031323	GO:0050794	GO:0060255	GO:0009893	GO:0048518	GO:0010556	GO:0010468	GO:2001141	GO:0051252	GO:0019219	GO:0006355	GO:1903506	GO:0009891	GO:0031328	GO:0031325	GO:0048522	GO:0010604	GO:0051173	GO:0051254	GO:0045935	GO:1903508	GO:0010557	GO:1902680	GO:0045893	GO:0005575	GO:0110165	GO:0003674	GO:0005488	GO:1901363	GO:0097159	GO:0003677	GO:0003676	GO:0043565	GO:1990837	GO:0003690	GO:0001067	GO:0000976	GO:0003700	GO:0140110	GO:0005515
	MSMEG_4398	GO:0008150	GO:0008152	GO:0044237	GO:0009987	GO:0071704	GO:0006807	GO:0009058	GO:1901360	GO:0005575	GO:0110165	GO:0071944	GO:0016020	GO:0005886	GO:0003674	GO:0003824	GO:0016491	GO:0005488	GO:0043167
	MSMEG_4399	GO:0008150	GO:0044419	GO:0050896	GO:0044403	GO:0051701	GO:0009605	GO:0005575	GO:0110165	GO:0071944	GO:0005886	GO:0016020	GO:0005618	GO:0030312	GO:0009274	GO:0003674	GO:0005488	GO:0005515
	MSMEG_4400	GO:0008150	GO:0008152	GO:0071704	GO:0044281	GO:0044237	GO:0009987	GO:0044238	GO:0005575	GO:0110165	GO:0071944	GO:0005886	GO:0016020	GO:0005622	GO:0003674	GO:0003824	GO:0016491	GO:0016614	GO:0016616
	MSMEG_4401	GO:0008150	GO:0008152	GO:0009987	GO:0044237	GO:0071704	GO:0006793	GO:0005575	GO:0110165	GO:0071944	GO:0016020	GO:0005886	GO:0003674	GO:0003824	GO:0016787	GO:0005488
	MSMEG_4402	GO:0008150	GO:0009987	GO:0008152	GO:0043170	GO:0071704	GO:0006807	GO:1901360	GO:0044237	GO:0006725	GO:1901564	GO:0044238	GO:0019538	GO:0005575	GO:0110165	GO:0003674	GO:0003824	GO:0005488
	MSMEG_4403	GO:0008150	GO:0009987	GO:0044237	GO:0008152	GO:0044238	GO:0071704	GO:0071944	GO:0005575	GO:0110165	GO:0016020	GO:0005886	GO:0030312	GO:0005618	GO:0009274	GO:0003674	GO:0005488	GO:0003824
	MSMEG_4404	GO:0008150	GO:0048583	GO:0065007	GO:0050789	GO:0009987	GO:0071840	GO:0005575	GO:0110165	GO:0005576	GO:0003674	GO:0005488	GO:0005515
	MSMEG_4405	GO:0008150	GO:0050896	GO:0065007	GO:0050789	GO:0050794	GO:0006950	GO:0009889	GO:0019222	GO:0031326	GO:0031323	GO:0010556	GO:0060255	GO:0009628	GO:2001141	GO:0051171	GO:0051252	GO:0019219	GO:0080090	GO:0006355	GO:1903506	GO:0010468	GO:0005575	GO:0110165	GO:0071944	GO:0016020	GO:0005886	GO:0009274	GO:0005618	GO:0030312	GO:0003674	GO:0005488	GO:0005515
	MSMEG_4406	GO:0008150	GO:0050896	GO:0005575	GO:0110165	GO:0016020	GO:0071944	GO:0005886	GO:0003674	GO:0005488
	MSMEG_4407	GO:0008150	GO:0050896	GO:0009987	GO:0005575	GO:0110165	GO:0071944	GO:0003674	GO:0005488
	MSMEG_4408	GO:0008150	GO:0050896	GO:0006950	GO:0042221	GO:1901700	GO:0005575	GO:0110165	GO:0016020	GO:0005886	GO:0071944	GO:0003674	GO:0005488	GO:0005515
	MSMEG_4409	GO:0008150	GO:0005575	GO:0110165	GO:0003674	GO:0005488	GO:0005515
	MSMEG_4410	GO:0008150	GO:0050896	GO:0009605	GO:0009987	GO:0044419	GO:0006950	GO:0005575	GO:0110165	GO:0071944	GO:0003674	GO:0005488
	MSMEG_4411	GO:0008150	GO:0009987	GO:0050896	GO:0006950	GO:0008152	GO:0044237	GO:0051409	GO:0033554	GO:0051716	GO:0042221	GO:0005575	GO:0110165	GO:0005622	GO:0071944	GO:0005737	GO:0016020	GO:0003674	GO:0003824	GO:0016491	GO:0005488
	MSMEG_4412	GO:0008150	GO:0050896	GO:0008152	GO:0071704	GO:0006807	GO:0042221	GO:0009987	GO:0044237	GO:1901564	GO:0043170	GO:0044238	GO:0005575	GO:0110165	GO:0003674	GO:0003824	GO:0016491	GO:0016667	GO:0005488	GO:0097159	GO:1901363
	MSMEG_4413	GO:0008150	GO:0050896	GO:0044419	GO:0009987	GO:0009605	GO:0065007	GO:0005575	GO:0110165	GO:0005576	GO:0003674	GO:0005488	GO:0005515
	MSMEG_4414	GO:0008150	GO:0051234	GO:0051179	GO:0006811	GO:0006810	GO:0005575	GO:0110165	GO:0071944	GO:0016020	GO:0005886	GO:0003674	GO:0005488
	MSMEG_4415	GO:0008150	GO:0009987	GO:0008152	GO:0071704	GO:0044237	GO:1901360	GO:0006725	GO:0044281	GO:1901564	GO:0006807	GO:0044238	GO:0046483	GO:1901576	GO:0009058	GO:0050896	GO:0044249	GO:0005575	GO:0110165	GO:0005622	GO:0005737	GO:0005829	GO:0005576	GO:0003674	GO:0003824	GO:0005488	GO:0043167
	MSMEG_4416	GO:0008150	GO:0005575	GO:0110165	GO:0005622	GO:0005737	GO:0043226	GO:0043229	GO:0043231	GO:0043227	GO:0005829	GO:0003674	GO:0005488	GO:0005515
	MSMEG_4417	GO:0008150	GO:0050896	GO:0006979	GO:0006950	GO:0009987	GO:0033554	GO:0051716	GO:0042221	GO:0062197	GO:0070887	GO:0075136	GO:0044403	GO:0051701	GO:0009607	GO:0044419	GO:0043207	GO:0009605	GO:0051707	GO:0052173	GO:0005575	GO:0110165	GO:0005737	GO:0005622	GO:0005829	GO:0003674	GO:0016667	GO:0003824	GO:0016491	GO:0016671	GO:0008113
	MSMEG_4418	GO:0008150	GO:0050896	GO:0009987	GO:0006950	GO:0051716	GO:0042221	GO:0005575	GO:0110165	GO:0005737	GO:0005622	GO:0005829	GO:0003674	GO:0003824	GO:0016491	GO:0016667	GO:0016671	GO:0005488	GO:0033743
	MSMEG_4419	GO:0008150	GO:0008152	GO:0071704	GO:0009987	GO:1901360	GO:0044237	GO:0050896	GO:0005575	GO:0110165	GO:0016020	GO:0071944	GO:0005886	GO:0003674	GO:0003824	GO:0016491	GO:0016614	GO:0016616	GO:0005488
	MSMEG_4420	GO:0008150	GO:0009987	GO:0050896	GO:0051716	GO:0008152	GO:0042221	GO:0005575	GO:0110165	GO:0005622	GO:0003674	GO:0005488	GO:0046872	GO:0043169	GO:0043167	GO:0005515	GO:0046914
	MSMEG_4421	GO:0008150	GO:0009987	GO:0008152	GO:0050896	GO:0044237	GO:0071704	GO:0005575	GO:0110165	GO:0016020	GO:0071944	GO:0005886	GO:0003674	GO:0003824
	MSMEG_4422	GO:0008150	GO:0008152	GO:0009987	GO:0071704	GO:0044237	GO:1901135	GO:0009058	GO:0005575	GO:0110165	GO:0005622	GO:0005737	GO:0005829	GO:0071944	GO:0016020	GO:0003674	GO:0003824	GO:0016491	GO:0005488	GO:1901265	GO:0097159	GO:1901363	GO:0036094	GO:0000166
	MSMEG_4423	GO:0008150	GO:0008152	GO:0009987	GO:0044237	GO:0071704	GO:0044281	GO:1901135	GO:0016999	GO:0044249	GO:0009058	GO:0016138	GO:0016137	GO:1901137	GO:1901576	GO:1901657	GO:1901659	GO:1901360	GO:0006725	GO:0017000	GO:1901362	GO:1901615	GO:0005575	GO:0110165	GO:0071944	GO:0016020	GO:0005886	GO:0003674	GO:0005488	GO:0016491	GO:0003824	GO:0005515
	MSMEG_4424	GO:0008150	GO:0008152	GO:0009987	GO:0006807	GO:0071704	GO:1901564	GO:1901360	GO:0044237	GO:0046483	GO:0005575	GO:0110165	GO:0016020	GO:0071944	GO:0005886	GO:0003674	GO:0005488	GO:0005515
	MSMEG_4425	GO:0008150	GO:0044237	GO:0009987	GO:0008152	GO:0006725	GO:1901360	GO:0071704	GO:0044281	GO:0005575	GO:0110165	GO:0071944	GO:0016020	GO:0005886	GO:0003824	GO:0003674	GO:0016491
	MSMEG_4426	GO:0008150	GO:0008152	GO:0009058	GO:0009987	GO:0071704	GO:1901362	GO:1901360	GO:1901576	GO:0044237	GO:0044249	GO:0006725	GO:0019438	GO:0046483	GO:0005575	GO:0110165	GO:0071944	GO:0016020	GO:0005886	GO:0005618	GO:0030312	GO:0003674	GO:0016491	GO:0003824	GO:0005488
	MSMEG_4427	GO:0008150	GO:0009987	GO:0050896	GO:0009605	GO:0051716	GO:0033554	GO:0006950	GO:0005575	GO:0110165	GO:0016020	GO:0071944	GO:0005886	GO:0003674	GO:0005215	GO:0022857
	MSMEG_4428	GO:0008150	GO:0009987	GO:0005575	GO:0110165	GO:0005737	GO:0005622	GO:0005829	GO:0003674	GO:0005488
	MSMEG_4429	GO:0008150	GO:0044403	GO:0044419	GO:0051701	GO:0050896	GO:0005575	GO:0110165	GO:0003674	GO:0005488	GO:0005515
	MSMEG_4430	GO:0008150	GO:0065007	GO:0050794	GO:0050789	GO:0009987	GO:0044237	GO:0008152	GO:0071704	GO:0005575	GO:0110165	GO:0071944	GO:0005618	GO:0030312	GO:0009274	GO:0016020	GO:0005886	GO:0003674	GO:0005488	GO:0005515
	MSMEG_4431	GO:0008150	GO:0065007	GO:0050794	GO:0050789	GO:0031323	GO:0019222	GO:0080090	GO:0051171	GO:0009889	GO:0031326	GO:0060255	GO:0019219	GO:1903506	GO:0051252	GO:2001141	GO:0010556	GO:0006355	GO:0010468	GO:0005575	GO:0110165	GO:0071944	GO:0005886	GO:0016020	GO:0030312	GO:0009274	GO:0005618	GO:0005829	GO:0005737	GO:0005622	GO:0003674	GO:0005488
	MSMEG_4432	GO:0008150	GO:0050896	GO:0005575	GO:0110165	GO:0005622	GO:0043231	GO:0043227	GO:0043229	GO:0043226	GO:0005634	GO:0003674	GO:0005488	GO:0005515
	MSMEG_4433	GO:0008150	GO:0009987	GO:0008152	GO:0044237	GO:0006091	GO:0005575	GO:0110165	GO:0016020	GO:0071944	GO:0005886	GO:0003674	GO:0003824	GO:0016491	GO:0016651	GO:0016655	GO:0003955
	MSMEG_4434	GO:0008152	GO:0008150	GO:0009987	GO:0044237	GO:0071704	GO:0044281	GO:0006807	GO:1901564	GO:0009058	GO:0044249	GO:1901576	GO:0005575	GO:0110165	GO:0071944	GO:0005886	GO:0016020	GO:0003674	GO:0003824	GO:0016787	GO:0016788	GO:0042578	GO:0016791	GO:0043167	GO:0005488	GO:0000287	GO:0046872	GO:0043169	GO:0019203	GO:0050308
	MSMEG_4435	GO:0008150	GO:0044237	GO:0008152	GO:0009987	GO:1901615	GO:0071704	GO:0044281	GO:0006725	GO:1901360	GO:0042537	GO:0018958	GO:0006082	GO:1901616	GO:0009056	GO:1901575	GO:0019752	GO:0043436	GO:0044248	GO:0019336	GO:1901361	GO:0019439	GO:0032787	GO:0072329	GO:0044282	GO:0016054	GO:0046395	GO:0005575	GO:0110165	GO:0005622	GO:0005737	GO:0003674	GO:0003824
	MSMEG_4436	GO:0008150	GO:0008152	GO:0009987	GO:0071704	GO:0044237	GO:0044238	GO:0044281	GO:0046483	GO:0006807	GO:1901360	GO:1901564	GO:0034641	GO:0006725	GO:0009058	GO:1901576	GO:1901135	GO:0044249	GO:0006793	GO:0019637	GO:0006796	GO:0006139	GO:0055086	GO:0005575	GO:0110165	GO:0016020	GO:0071944	GO:0005886	GO:0003674	GO:0016740	GO:0003824	GO:0016744	GO:0004802
	MSMEG_4437	GO:0008150	GO:0009987	GO:0045333	GO:0044237	GO:0015980	GO:0008152	GO:0006091	GO:0022900	GO:0022904	GO:0051179	GO:0042221	GO:0050896	GO:0005575	GO:0110165	GO:0016020	GO:0071944	GO:0005886	GO:0003674	GO:0003824	GO:0016491	GO:0022857	GO:0005215	GO:0015078	GO:0008324	GO:0015075	GO:0022890	GO:0015318	GO:0009055	GO:0022804	GO:0016675	GO:0015453	GO:0015399	GO:0005488	GO:0005515
	MSMEG_4438	GO:0008150	GO:0032502	GO:0050794	GO:0065007	GO:0050789	GO:0048856	GO:0048519	GO:0048523	GO:0005575	GO:0110165	GO:0005634	GO:0043227	GO:0043226	GO:0005622	GO:0043229	GO:0043231	GO:0003674	GO:0005488	GO:0005515
	MSMEG_4439	GO:0008150	GO:0009987	GO:0008152	GO:0044237	GO:0071704	GO:0006807	GO:0044281	GO:1901360	GO:0006725	GO:1901564	GO:1901135	GO:0005575	GO:0110165	GO:0016020	GO:0005886	GO:0071944	GO:0005737	GO:0005622	GO:0003674	GO:0016740	GO:0003824	GO:0016746	GO:0016747
	MSMEG_4440	GO:0008150	GO:0008152	GO:0071704	GO:0009987	GO:0044237	GO:0009058	GO:1901360	GO:0044249	GO:1901576	GO:0044281	GO:1901362	GO:0005575	GO:0110165	GO:0016020	GO:0005886	GO:0071944	GO:0003674	GO:0003824	GO:0016491	GO:0016614	GO:0016616
	MSMEG_4441	GO:0008150	GO:0009987	GO:0008152	GO:0044237	GO:0005575	GO:0110165	GO:0005622	GO:0005737	GO:0003674	GO:0005488	GO:0005515	GO:0003824
	MSMEG_4442	GO:0008150	GO:0009987	GO:0008152	GO:0071704	GO:0044237	GO:0050896	GO:0042221	GO:0005575	GO:0110165	GO:0071944	GO:0016020	GO:0005886	GO:0003674	GO:0003824	GO:0016491
	MSMEG_4443	GO:0008150	GO:0050896	GO:0009987	GO:0065007	GO:0050789	GO:0005575	GO:0110165	GO:0030312	GO:0071944	GO:0005622	GO:0005618	GO:0009274	GO:0003674	GO:0005515	GO:0005488
	MSMEG_4444	GO:0008150	GO:0009987	GO:0050896	GO:0007154	GO:0009605	GO:0005575	GO:0110165	GO:0016020	GO:0071944	GO:0005886	GO:0003674	GO:0005488	GO:0005515
	MSMEG_4445	GO:0008150	GO:0005575	GO:0110165	GO:0043227	GO:0043226	GO:0043231	GO:0005622	GO:0043229	GO:0005634	GO:0003674
	MSMEG_4447	GO:0008150	GO:0065007	GO:0050789	GO:0050896	GO:0009987	GO:0019222	GO:0005575	GO:0110165	GO:0003674	GO:0005488	GO:0005515
	MSMEG_4448	GO:0065007	GO:0008150	GO:0050789	GO:0019222	GO:0048519	GO:0060255	GO:0010468	GO:0009892	GO:0010605	GO:0040008	GO:0045926	GO:0010629	GO:0035821	GO:0044419	GO:1901361	GO:0009056	GO:1901360	GO:1901575	GO:0071704	GO:0008152	GO:0044003	GO:0051701	GO:0044403	GO:0044270	GO:0044237	GO:0034641	GO:0044248	GO:0006807	GO:0009987	GO:0046700	GO:0046483	GO:0080090	GO:0006139	GO:0006725	GO:0044238	GO:0031323	GO:0050794	GO:0016071	GO:0016070	GO:0090304	GO:0043170	GO:0010556	GO:0009889	GO:0051171	GO:0019439	GO:0006401	GO:0034655	GO:0044265	GO:0009057	GO:0044260	GO:0031326	GO:0006402	GO:0048518	GO:0051172	GO:0048523	GO:0010558	GO:0009890	GO:0019219	GO:0005575	GO:0016020	GO:0110165	GO:0005886	GO:0071944	GO:0032991	GO:0003674	GO:0005488	GO:0005515	GO:0016787	GO:0003824	GO:0004518	GO:0016788	GO:0140098	GO:0140640	GO:0004540
	MSMEG_4449	GO:0008150	GO:0019222	GO:0065007	GO:0050789	GO:0009889	GO:0031323	GO:0050794	GO:0031326	GO:0080090	GO:0051171	GO:0010468	GO:0060255	GO:1903506	GO:0010556	GO:0019219	GO:0051252	GO:2001141	GO:0006355	GO:0048519	GO:0009892	GO:0048523	GO:0009890	GO:0005575	GO:0110165	GO:0071944	GO:0005886	GO:0016020	GO:0003674	GO:0005488	GO:0097159	GO:1901363	GO:0003677	GO:0003676
	MSMEG_4450	GO:0008150	GO:0008152	GO:0071704	GO:0009056	GO:1901575	GO:0005575	GO:0110165	GO:0071944	GO:0005622	GO:0005737	GO:0003674	GO:0016787	GO:0003824	GO:0016788	GO:0052689	GO:0016298
	MSMEG_4451	GO:0008150	GO:0008152	GO:0044237	GO:0009987	GO:0009058	GO:0071704	GO:0044249	GO:1901576	GO:1901360	GO:0005575	GO:0110165	GO:0071944	GO:0030312	GO:0009274	GO:0005618	GO:0003674	GO:0003824	GO:0016491	GO:0004497	GO:0016705	GO:0016709
	MSMEG_4453	GO:0008150	GO:0050896	GO:0009987	GO:0005575	GO:0110165	GO:0071944	GO:0016020	GO:0005886	GO:0003674	GO:0005488
	MSMEG_4454	GO:0008150	GO:0009987	GO:0044237	GO:0008152	GO:0044281	GO:1901564	GO:0006807	GO:0071704	GO:0044249	GO:0009058	GO:0006082	GO:0043436	GO:0019752	GO:0005575	GO:0110165	GO:0005829	GO:0005737	GO:0005622	GO:0003674	GO:0003824	GO:0016829	GO:0005488	GO:0016830	GO:1901363
	MSMEG_4455	GO:0008150	GO:0050896	GO:0042221	GO:0065007	GO:0005575	GO:0110165	GO:0071944	GO:0005886	GO:0016020	GO:0005576	GO:0003674	GO:0003824	GO:0016787
	MSMEG_4456	GO:0008150	GO:0050896	GO:0042221	GO:0005575	GO:0110165	GO:0016020	GO:0071944	GO:0005886	GO:0030312	GO:0005618	GO:0009274	GO:0003674	GO:0005488	GO:0005515
	MSMEG_4457	GO:0008150	GO:0019222	GO:0065007	GO:0050789	GO:0080090	GO:0031323	GO:0050794	GO:0060255	GO:0010468	GO:0009889	GO:0051171	GO:0010556	GO:0051252	GO:0019219	GO:0005575	GO:0110165	GO:0003674	GO:0005488	GO:0097159	GO:1901363	GO:0003677	GO:0003676
	MSMEG_4458	GO:0008150	GO:0051234	GO:0051179	GO:0006810	GO:0071702	GO:0071705	GO:0009987	GO:0005575	GO:0110165	GO:0071944	GO:0005886	GO:0016020	GO:0005576	GO:0003674	GO:0005215	GO:0022857
	MSMEG_4459	GO:0008150	GO:0008152	GO:0006807	GO:0071704	GO:1901564	GO:0044237	GO:0009987	GO:0006520	GO:0006082	GO:0044238	GO:0019752	GO:0043436	GO:0044281	GO:0006525	GO:0009064	GO:1901605	GO:0016054	GO:0009056	GO:0044282	GO:1901575	GO:0044248	GO:0046395	GO:1901565	GO:0009063	GO:1901606	GO:0009308	GO:0005575	GO:0110165	GO:0005622	GO:0005737	GO:0003674	GO:0003824	GO:0016787	GO:0016810	GO:0016813
	MSMEG_4460	GO:0008150	GO:0008152	GO:0009987	GO:0044237	GO:0044281	GO:0071704	GO:0009058	GO:0044249	GO:0006807	GO:1901564	GO:0044283	GO:1901576	GO:0005575	GO:0110165	GO:0071944	GO:0016020	GO:0005886	GO:0003674	GO:0003824	GO:0005488	GO:0043167	GO:0036094	GO:0016740	GO:0043168	GO:0019842	GO:0043169	GO:1901681	GO:0097159	GO:0030976	GO:0050997	GO:1901363	GO:0000287	GO:0046872
	MSMEG_4461	GO:0008150	GO:0008152	GO:0009987	GO:0044237	GO:0071704	GO:0005575	GO:0110165	GO:0071944	GO:0016020	GO:0005886	GO:0003674	GO:0003824
	MSMEG_4462	GO:0008150	GO:0051234	GO:0051179	GO:0006810	GO:0071702	GO:0009987	GO:0071705	GO:0005575	GO:0110165	GO:0071944	GO:0016020	GO:0005886	GO:0003674	GO:0005215	GO:0022857	GO:0015291	GO:0022804
	MSMEG_4463	GO:0008150	GO:0050896	GO:0044419	GO:0005575	GO:0071944	GO:0110165	GO:0030312	GO:0009274	GO:0005618	GO:0005576	GO:0003674	GO:0005488	GO:0005515
	MSMEG_4464	GO:0008150	GO:0071704	GO:0008152	GO:0006807	GO:1901564	GO:0006508	GO:0043170	GO:0044238	GO:0019538	GO:0005575	GO:0110165	GO:0071944	GO:0009274	GO:0030312	GO:0005618	GO:0005886	GO:0016020	GO:0003674	GO:0005488	GO:0046872	GO:0043167	GO:0043169	GO:0046914	GO:0005515	GO:0008270	GO:0003824
	MSMEG_4465	GO:0008150	GO:0044238	GO:0008152	GO:0071704	GO:0006629	GO:1901575	GO:0009056	GO:0016042	GO:0051701	GO:0044403	GO:0044419	GO:0005575	GO:0110165	GO:0005576	GO:0071944	GO:0005618	GO:0030312	GO:0009274	GO:0016788	GO:0003824	GO:0016787	GO:0003674	GO:0052689	GO:0016298
	MSMEG_4466	GO:0008150	GO:0051179	GO:0009987	GO:0005575	GO:0110165	GO:0005576	GO:0003674	GO:0022857	GO:0005215
	MSMEG_4467	GO:0008150	GO:0006810	GO:0051234	GO:0051179	GO:0071702	GO:0005575	GO:0110165	GO:0071944	GO:0005886	GO:0016020	GO:0003674	GO:0022857	GO:0005215	GO:0022804	GO:0015144
	MSMEG_4468	GO:0008150	GO:0009987	GO:0042221	GO:0050896	GO:0009605	GO:0005575	GO:0110165	GO:0016020	GO:0071944	GO:0005886	GO:0003674
	MSMEG_4469	GO:0008150	GO:0051234	GO:0051179	GO:0006810	GO:0005575	GO:0071944	GO:0110165	GO:0016020	GO:0005886	GO:0003674	GO:0005215	GO:0022857
	MSMEG_4470	GO:0008150	GO:0051234	GO:0051179	GO:0006810	GO:0050896	GO:0005575	GO:0110165	GO:0016020	GO:0071944	GO:0005886	GO:0030312	GO:0005618	GO:0009274	GO:0003674	GO:0005488	GO:0005515	GO:0022857	GO:0005215
	MSMEG_4471	GO:0008150	GO:0019222	GO:0050789	GO:0065007	GO:0080090	GO:0009889	GO:0051171	GO:0031323	GO:0050794	GO:0010468	GO:0060255	GO:0006355	GO:0019219	GO:1903506	GO:2001141	GO:0031326	GO:0010556	GO:0051252	GO:0051172	GO:0048519	GO:0009892	GO:0009890	GO:0051253	GO:0010605	GO:0045934	GO:0031324	GO:0048523	GO:0031327	GO:0010558	GO:1902679	GO:1903507	GO:0045892	GO:0005575	GO:0071944	GO:0110165	GO:0016020	GO:0005886	GO:0003674	GO:0005488	GO:0003676	GO:1901363	GO:0097159	GO:0003677	GO:0003700	GO:0140110
	MSMEG_4472	GO:0008150	GO:0050896	GO:0051179	GO:0009987	GO:0051234	GO:0006810	GO:0042221	GO:0005575	GO:0110165	GO:0016020	GO:0071944	GO:0005886	GO:0003674	GO:0022857	GO:0005215
	MSMEG_4473	GO:0008150	GO:0009987	GO:0051179	GO:0019725	GO:0042592	GO:0098771	GO:0048878	GO:0050896	GO:0006873	GO:0050801	GO:0055082	GO:0055080	GO:0030003	GO:0005575	GO:0110165	GO:0016020	GO:0005622	GO:0005773	GO:0043227	GO:0005737	GO:0043226	GO:0043231	GO:0043229	GO:0005774	GO:0031090	GO:0098588	GO:0003674	GO:0015318	GO:0005215	GO:0022857	GO:0046915	GO:0022890	GO:0008324	GO:0015075	GO:0046873	GO:0005381
	MSMEG_4474	GO:0008150	GO:0071704	GO:0008152	GO:0009987	GO:0006629	GO:0044238	GO:0006082	GO:0044237	GO:0044281	GO:0043436	GO:0044255	GO:0032787	GO:0019752	GO:0006631	GO:0034440	GO:0030258	GO:0019395	GO:0016042	GO:1901575	GO:0009056	GO:0009062	GO:0072329	GO:0044242	GO:0016054	GO:0044282	GO:0044248	GO:0046395	GO:0006635	GO:0005575	GO:0110165	GO:0005737	GO:0005622	GO:0071944	GO:0030312	GO:0005618	GO:0009274	GO:0003674	GO:0016491	GO:0003824	GO:0016627	GO:0005488
	MSMEG_4475	GO:0008150	GO:0044419	GO:0009987	GO:0050896	GO:0005575	GO:0110165	GO:0071944	GO:0016020	GO:0003674	GO:0005488	GO:0005515
	MSMEG_4476	GO:0008150	GO:0065007	GO:0050789	GO:0050794	GO:0009987	GO:0005575	GO:0005622	GO:0110165	GO:0005737	GO:0003674	GO:0005488	GO:0005515
	MSMEG_4477	GO:0008150	GO:0009987	GO:0071704	GO:0008152	GO:0044237	GO:1901360	GO:0044281	GO:0006807	GO:0046483	GO:1901564	GO:0034641	GO:0006725	GO:0044238	GO:1901135	GO:0006796	GO:0006793	GO:0019637	GO:0006139	GO:0055086	GO:0009259	GO:0019693	GO:0009117	GO:0006753	GO:0072521	GO:0009150	GO:0006163	GO:0044271	GO:0044249	GO:0009058	GO:1901362	GO:1901576	GO:0018130	GO:0009187	GO:0090407	GO:1901566	GO:0009260	GO:1901137	GO:0019438	GO:0046390	GO:1901293	GO:0009165	GO:0034654	GO:0052652	GO:0009190	GO:0009152	GO:0006164	GO:0072522	GO:0046058	GO:0005575	GO:0110165	GO:0016020	GO:0071944	GO:0005886	GO:0003674	GO:0003824	GO:0016829	GO:0016849	GO:0004016	GO:0009975	GO:0005488	GO:0043167	GO:0046872	GO:0043169	GO:0030145	GO:0046914	GO:0042803	GO:0042802	GO:0046983	GO:0005515
	MSMEG_4479	GO:0008150	GO:0044419	GO:0044403	GO:0005575	GO:0110165	GO:0071944	GO:0005886	GO:0016020	GO:0003674	GO:0005488	GO:0005515
	MSMEG_4480	GO:0008150	GO:0009605	GO:0050896	GO:0044419	GO:0009607	GO:0051707	GO:0043207	GO:0009617	GO:0098542	GO:0006950	GO:0006952	GO:0042742	GO:0005575	GO:0005576	GO:0110165	GO:0003674	GO:0005488	GO:0005515
	MSMEG_4481	GO:0008150	GO:0065007	GO:0050789	GO:0050794	GO:0031323	GO:0019222	GO:0009889	GO:0048519	GO:0051252	GO:0051171	GO:0080090	GO:0019219	GO:0060255	GO:0010556	GO:0048523	GO:0031326	GO:2001141	GO:0031324	GO:0009892	GO:0010468	GO:0005575	GO:0110165	GO:0043226	GO:0005622	GO:0043227	GO:0043231	GO:0043229	GO:0003674	GO:0005488	GO:0005515
	MSMEG_4482	GO:0008150	GO:0046483	GO:0009987	GO:0008152	GO:0044237	GO:1901360	GO:0071704	GO:0044238	GO:0006725	GO:0006139	GO:0034641	GO:0006807	GO:0090304	GO:0043170	GO:0006259	GO:0044260	GO:1901576	GO:0009058	GO:1901362	GO:0019438	GO:0044249	GO:0018130	GO:0034654	GO:0044271	GO:0009059	GO:0032774	GO:0016070	GO:0006260	GO:0050896	GO:0005575	GO:0110165	GO:0071944	GO:0016020	GO:0005886	GO:0003674	GO:0003824	GO:0140640	GO:0140098	GO:0016779	GO:0016740	GO:0016772	GO:0003899	GO:0034062	GO:0097747
	MSMEG_4483	GO:0008150	GO:0006807	GO:0008152	GO:0071704	GO:0044238	GO:0009987	GO:1901360	GO:0006725	GO:0044237	GO:0034641	GO:0006139	GO:0046483	GO:0055086	GO:0044281	GO:0005575	GO:0110165	GO:0071944	GO:0005886	GO:0016020	GO:0003674	GO:0003824	GO:0016787	GO:0005488	GO:0005515	GO:0046872	GO:0043169	GO:0043167	GO:0046914	GO:0016462	GO:0016818	GO:0016817	GO:0042578	GO:0016788
	MSMEG_4484	GO:0008150	GO:0050896	GO:0044403	GO:0044419	GO:0051701	GO:0009987	GO:0065007	GO:0005575	GO:0110165	GO:0071944	GO:0009274	GO:0030312	GO:0005618	GO:0016020	GO:0005886	GO:0003674	GO:0005488	GO:0005515
	MSMEG_4485	GO:0008150	GO:0009987	GO:0044238	GO:0006807	GO:0008152	GO:0034641	GO:0044237	GO:0071704	GO:0043170	GO:0044260	GO:0009058	GO:0044271	GO:0044249	GO:1901576	GO:1901566	GO:1901564	GO:0043603	GO:0043604	GO:0009059	GO:0043043	GO:0006518	GO:0006412	GO:0034645	GO:0010467	GO:0019538	GO:0006139	GO:0006725	GO:0046483	GO:1901360	GO:0090304	GO:0044281	GO:0006399	GO:0034660	GO:0016070	GO:0043039	GO:0006520	GO:0043038	GO:0006082	GO:0019752	GO:0043436	GO:0006418	GO:0006793	GO:0018130	GO:0034654	GO:0019438	GO:1901362	GO:0090407	GO:0019637	GO:0006796	GO:1901293	GO:0006753	GO:0055086	GO:0009165	GO:0009117	GO:0005575	GO:0110165	GO:0005737	GO:0005622	GO:0005829	GO:0005576	GO:0031982	GO:0043226	GO:0043227	GO:0043230	GO:1903561	GO:0065010	GO:0070062	GO:0005615	GO:0003674	GO:0003824	GO:0140640	GO:0016874	GO:0016875	GO:0004812	GO:0140101	GO:0140098	GO:0005488	GO:0005515	GO:0046983	GO:0016787	GO:0016817	GO:0016818	GO:0016462	GO:0004820	GO:0008796	GO:0004081
	MSMEG_4486	GO:0008150	GO:0042221	GO:0050896	GO:0010035	GO:0010038	GO:0010043	GO:0005575	GO:0110165	GO:0016020	GO:0071944	GO:0005886	GO:0003674	GO:0005488	GO:0097159	GO:1901363	GO:0003677	GO:0003676
	MSMEG_4487	GO:0008150	GO:0009889	GO:0019222	GO:0050789	GO:0065007	GO:0031326	GO:0031323	GO:0050794	GO:0051171	GO:0080090	GO:0010556	GO:0060255	GO:0019219	GO:2001141	GO:0051252	GO:1903506	GO:0006355	GO:0010468	GO:0048519	GO:0009892	GO:0051172	GO:0031324	GO:0048523	GO:0031327	GO:0009890	GO:0045934	GO:0010605	GO:0010558	GO:0051253	GO:0045892	GO:1903507	GO:1902679	GO:0005575	GO:0032993	GO:0032991	GO:0003674	GO:0005488	GO:0003677	GO:1901363	GO:0097159	GO:0003676	GO:0003700	GO:0140110	GO:0043565	GO:0003690	GO:1990837	GO:0001067	GO:0000976	GO:0001217
	MSMEG_4488	GO:0008150	GO:0009987	GO:0008152	GO:0044237	GO:0071704	GO:0006807	GO:1901360	GO:0046483	GO:0034641	GO:0006725	GO:0044281	GO:0006793	GO:0019637	GO:1901564	GO:0006796	GO:0044238	GO:0009058	GO:1901135	GO:0055086	GO:0006139	GO:1901576	GO:0044249	GO:0006753	GO:0009117	GO:0005575	GO:0110165	GO:0071944	GO:0016020	GO:0005886	GO:0003674	GO:0003824	GO:0016787	GO:0016818	GO:0016817
	MSMEG_4489	GO:0008150	GO:0009987	GO:0070727	GO:0051179	GO:0033036	GO:0051641	GO:0071840	GO:0008104	GO:0044085	GO:0005575	GO:0110165	GO:0071944	GO:0016020	GO:0005886	GO:0003674	GO:0005488	GO:0005515
	MSMEG_4490	GO:0008150	GO:0009987	GO:0008152	GO:0009058	GO:1901576	GO:0071704	GO:0044238	GO:0044249	GO:0044237	GO:0006629	GO:0008610	GO:0044255	GO:1901617	GO:1901615	GO:0044283	GO:0044281	GO:0006066	GO:0006720	GO:0046165	GO:0008299	GO:0005575	GO:0110165	GO:0016020	GO:0005886	GO:0071944	GO:0003674	GO:0016740	GO:0003824	GO:0016765	GO:0004659
	MSMEG_4491	GO:0008150	GO:0009987	GO:0006807	GO:0008152	GO:0034641	GO:0044237	GO:0071704	GO:0043170	GO:0090304	GO:0006725	GO:0044238	GO:0046483	GO:0006139	GO:1901360	GO:0044260	GO:0050896	GO:0006259	GO:0006950	GO:0033554	GO:0051716	GO:0006974	GO:0006281	GO:0005575	GO:0110165	GO:0071944	GO:0005618	GO:0030312	GO:0009274	GO:0003674	GO:0005515	GO:0005488
	MSMEG_4492	GO:0008150	GO:0008152	GO:0071704	GO:0006807	GO:1901564	GO:0043603	GO:0009987	GO:0044237	GO:0005575	GO:0110165	GO:0071944	GO:0005886	GO:0016020	GO:0003674	GO:0003824	GO:0016787	GO:0016811	GO:0016810
	MSMEG_4493	GO:0008150	GO:0009987	GO:0071840	GO:0044085	GO:0022613	GO:0042254	GO:0016043	GO:0071826	GO:0043933	GO:0022607	GO:0006996	GO:0042255	GO:0140694	GO:0070925	GO:0022618	GO:0065003	GO:0042274	GO:0005575	GO:0110165	GO:0005622	GO:0005737	GO:0005829	GO:0003674	GO:0005488	GO:1901363	GO:0097159	GO:0003824	GO:0017111	GO:0016462	GO:0016817	GO:0016818	GO:0016787	GO:0003676	GO:0043167	GO:0003924	GO:1901265	GO:0017076	GO:0000166	GO:0036094	GO:0097367	GO:0043168	GO:0003723	GO:0032555	GO:0032553	GO:0043021	GO:0044877	GO:0032561	GO:0019001
	MSMEG_4494	GO:0008150	GO:0009987	GO:0050896	GO:0005575	GO:0071944	GO:0110165	GO:0005886	GO:0016020	GO:0005618	GO:0030312	GO:0003674	GO:0005488	GO:0005515
	MSMEG_4495	GO:0008150	GO:0009987	GO:0050896	GO:0005575	GO:0110165	GO:0016020	GO:0071944	GO:0005886	GO:0003674	GO:0005488	GO:0005515
	MSMEG_4496	GO:0008150	GO:0006807	GO:0008152	GO:0071704	GO:0044238	GO:0043170	GO:0010467	GO:1901564	GO:0009987	GO:0044237	GO:0034641	GO:0019538	GO:0006725	GO:1901360	GO:0046483	GO:0016070	GO:0090304	GO:0006139	GO:0034660	GO:0009058	GO:0065007	GO:0005575	GO:0110165	GO:0005622	GO:0005737	GO:0005829	GO:0003674	GO:0016787	GO:0003824	GO:0016788	GO:0004518	GO:0140098	GO:0140640	GO:0004519	GO:0004540	GO:0005488	GO:0004521	GO:0046872	GO:0043169	GO:0043167	GO:0046914
	MSMEG_4497	GO:0008150	GO:0009987	GO:0044237	GO:0008152	GO:0006725	GO:1901360	GO:0071704	GO:0034641	GO:0006807	GO:0046483	GO:0006139	GO:0044238	GO:0005575	GO:0110165	GO:0071944	GO:0016020	GO:0005886	GO:0003674	GO:0005488	GO:0005515
	MSMEG_4498	GO:0008150	GO:0032502	GO:0032501	GO:0065007	GO:0048856	GO:0050789	GO:0050794	GO:0005575	GO:0110165	GO:0005634	GO:0043226	GO:0043227	GO:0043231	GO:0043229	GO:0005622	GO:0003674	GO:0005488	GO:0005515
	MSMEG_4499	GO:0008150	GO:0050896	GO:0006950	GO:0009605	GO:0005575	GO:0110165	GO:0005576	GO:0003674	GO:0005488	GO:0005515
	MSMEG_4500	GO:0008150	GO:0009987	GO:0050896	GO:0051716	GO:0065007	GO:0005575	GO:0110165	GO:0003674	GO:0005488	GO:0005515
	MSMEG_4501	GO:0008150	GO:0051179	GO:0015849	GO:0051234	GO:0006810	GO:0071702	GO:0015711	GO:0046942	GO:0006835	GO:0015740	GO:0005575	GO:0110165	GO:0016020	GO:0003674	GO:0022857	GO:0005215	GO:0008514	GO:0046943	GO:0005342	GO:0022853	GO:0015075	GO:0022804	GO:1901702	GO:0015318	GO:0008324	GO:0015291	GO:0015171	GO:0015294	GO:0015293	GO:0015179	GO:0015172	GO:0022890	GO:0015556
	MSMEG_4502	GO:0008150	GO:0009987	GO:0071704	GO:0008152	GO:0043170	GO:0034660	GO:0044237	GO:0044238	GO:0006139	GO:0006807	GO:0034641	GO:0006725	GO:0016070	GO:0090304	GO:1901360	GO:0046483	GO:0043412	GO:0034470	GO:0006396	GO:0010467	GO:0009451	GO:0044260	GO:0032259	GO:0001510	GO:0043414	GO:0044085	GO:0071840	GO:0042254	GO:0022613	GO:0005575	GO:0110165	GO:0071944	GO:0016020	GO:0005886	GO:0003674	GO:0005488	GO:0005515
	MSMEG_4503	GO:0008150	GO:0050896	GO:0050789	GO:0065007	GO:0005575	GO:0110165	GO:0003674	GO:0005488	GO:0005515
	MSMEG_4504	GO:0008150	GO:0065007	GO:0065009	GO:0005575	GO:0110165	GO:0071944	GO:0030312	GO:0005618	GO:0009274	GO:0003674	GO:0005488	GO:0005515
	MSMEG_4505	GO:0008150	GO:0065007	GO:0050789	GO:0010556	GO:0019222	GO:0060255	GO:0009889	GO:0051252	GO:0019219	GO:0080090	GO:0051171	GO:0031323	GO:0050794	GO:0010468	GO:2001141	GO:0031326	GO:1903506	GO:0006355	GO:0048519	GO:0009892	GO:0010605	GO:0031327	GO:0031324	GO:0048523	GO:0009890	GO:0010558	GO:0051253	GO:0051172	GO:0045934	GO:1903507	GO:1902679	GO:0045892	GO:0005575	GO:0016020	GO:0110165	GO:0071944	GO:0005886	GO:0003674	GO:0005488	GO:0005515
	MSMEG_4506	GO:0008150	GO:0065007	GO:0050789	GO:0050794	GO:0048519	GO:0005575	GO:0110165	GO:0043227	GO:0043226	GO:0005622	GO:0043231	GO:0043229	GO:0005634	GO:0003674	GO:0005488	GO:0005515
	MSMEG_4507	GO:0008150	GO:0050896	GO:0051716	GO:0009987	GO:0042221	GO:0005575	GO:0110165	GO:0071944	GO:0005622	GO:0003674	GO:0005488	GO:0003824	GO:0005515
	MSMEG_4508	GO:0008150	GO:0009987	GO:0008152	GO:1901360	GO:0071704	GO:0006807	GO:0044237	GO:1901362	GO:0009058	GO:1901576	GO:0044249	GO:0006725	GO:0044271	GO:0034641	GO:0019438	GO:0046483	GO:1901564	GO:0043604	GO:0043603	GO:1901566	GO:0043043	GO:0006518	GO:0019184	GO:0018130	GO:0019290	GO:0019748	GO:0044550	GO:0009237	GO:0005575	GO:0110165	GO:0005622	GO:0005829	GO:0005737	GO:0071944	GO:0003674	GO:0005365	GO:0015291	GO:0015318	GO:0022890	GO:0015078	GO:0005366	GO:0015166	GO:0022804	GO:0015295	GO:0015293	GO:0005215	GO:0008324	GO:0022853	GO:0022857	GO:1901618	GO:0015294	GO:0015075
	MSMEG_4509	GO:0008150	GO:0008152	GO:0009058	GO:0071704	GO:0044237	GO:0009987	GO:0044249	GO:1901576	GO:0006807	GO:1901564	GO:0034641	GO:0044271	GO:1901566	GO:0043603	GO:0019290	GO:0043604	GO:0009237	GO:0019184	GO:0044550	GO:0006518	GO:0019748	GO:0043043	GO:1901615	GO:1901360	GO:1901362	GO:0019438	GO:0006725	GO:1901617	GO:0018958	GO:0009712	GO:0009713	GO:0046189	GO:0005575	GO:0110165	GO:0005622	GO:0005737	GO:0071944	GO:0003674	GO:0016491	GO:0003824	GO:0016705	GO:0004497	GO:0016709	GO:0016701	GO:0016703	GO:0047091
	MSMEG_4510	GO:0008150	GO:0008152	GO:0009987	GO:0009058	GO:0071704	GO:0044237	GO:0044249	GO:1901576	GO:0006807	GO:1901564	GO:1901566	GO:0043603	GO:0034641	GO:0044271	GO:0043604	GO:0019184	GO:0006518	GO:0043043	GO:0044550	GO:0019748	GO:0044281	GO:0005575	GO:0110165	GO:0016020	GO:0071944	GO:0005886	GO:0005737	GO:0005622	GO:0030312	GO:0005618	GO:0009274	GO:0005829	GO:0003674	GO:0003824	GO:0005488
	MSMEG_4511	GO:0008150	GO:0008152	GO:0009987	GO:0044237	GO:0071704	GO:0009058	GO:1901576	GO:0044249	GO:0006807	GO:1901564	GO:1901566	GO:0034641	GO:0044271	GO:0043603	GO:0043604	GO:1901360	GO:0044281	GO:1901362	GO:0046483	GO:0019748	GO:0018130	GO:0044550	GO:0017000	GO:0016999	GO:0006725	GO:0046189	GO:0018958	GO:0019438	GO:1901617	GO:1901615	GO:0043043	GO:0006518	GO:0005575	GO:0110165	GO:0016020	GO:0071944	GO:0005622	GO:0005886	GO:0005737	GO:0005618	GO:0030312	GO:0009274	GO:0005829	GO:0003674	GO:0003824
	MSMEG_4512	GO:0008150	GO:0008152	GO:0071704	GO:0009058	GO:0009987	GO:1901576	GO:0044237	GO:0044249	GO:0044238	GO:0006629	GO:0044281	GO:0008610	GO:0019752	GO:0006082	GO:0043436	GO:0044283	GO:0005575	GO:0110165	GO:0071944	GO:0016020	GO:0005886	GO:0003674	GO:0016746	GO:0016740	GO:0003824	GO:0016747	GO:0005488
	MSMEG_4513	GO:0008150	GO:0008152	GO:0009058	GO:0009987	GO:0071704	GO:1901576	GO:0044237	GO:0044249	GO:0006629	GO:0044238	GO:0008610	GO:0005575	GO:0110165	GO:0005622	GO:0005737	GO:0005829	GO:0003674	GO:0016746	GO:0016740	GO:0003824	GO:0016747	GO:0005488
	MSMEG_4514	GO:0008150	GO:0008152	GO:0009058	GO:0071704	GO:1901576	GO:0009987	GO:0044249	GO:0044237	GO:1901360	GO:1901362	GO:0044238	GO:0005575	GO:0110165	GO:0071944	GO:0005886	GO:0016020	GO:0003674	GO:0003824
	MSMEG_4515	GO:0008150	GO:0008152	GO:0009987	GO:0071704	GO:0009058	GO:1901576	GO:0044237	GO:0044249	GO:0006807	GO:1901564	GO:1901360	GO:0043603	GO:0034641	GO:1901566	GO:0044271	GO:0019184	GO:0006518	GO:0043043	GO:0043604	GO:0009237	GO:0019748	GO:0010106	GO:0030003	GO:0019725	GO:0006879	GO:0055072	GO:0006873	GO:0055080	GO:0050801	GO:0033554	GO:0042592	GO:0055082	GO:0042594	GO:0009267	GO:0048878	GO:0031668	GO:0050896	GO:0071496	GO:0009991	GO:0009605	GO:0006950	GO:0051716	GO:0031667	GO:0007154	GO:0031669	GO:0098771	GO:0019290	GO:0044550	GO:0009713	GO:0009712	GO:0046189	GO:0018958	GO:1901362	GO:1901615	GO:1901617	GO:0006725	GO:0019438	GO:0044419	GO:0005575	GO:0110165	GO:0016020	GO:0071944	GO:0005886	GO:0009274	GO:0005618	GO:0030312	GO:0003674	GO:0005488	GO:0003824	GO:0005515
	MSMEG_4516	GO:0008150	GO:0009987	GO:0008152	GO:0044237	GO:0009058	GO:0044249	GO:0071704	GO:1901576	GO:0043603	GO:0006807	GO:0050896	GO:0043604	GO:0044271	GO:0034641	GO:0019184	GO:0043043	GO:0006518	GO:1901566	GO:1901564	GO:0009237	GO:0019748	GO:0010106	GO:0042594	GO:0009991	GO:0055072	GO:0009267	GO:0031669	GO:0006879	GO:0071496	GO:0009605	GO:0031668	GO:0031667	GO:0051716	GO:0098771	GO:0055082	GO:0007154	GO:0019725	GO:0042592	GO:0055080	GO:0030003	GO:0006873	GO:0050801	GO:0048878	GO:0033554	GO:0006950	GO:0019290	GO:0044550	GO:0005575	GO:0110165	GO:0071944	GO:0016020	GO:0005886	GO:0003674	GO:0003824	GO:0016874	GO:0016877	GO:0016878
	MSMEG_4517	GO:0008150	GO:0019222	GO:0065007	GO:0050789	GO:0031323	GO:0050794	GO:0009889	GO:0060255	GO:0010468	GO:0031326	GO:0006355	GO:1903506	GO:0051252	GO:0080090	GO:2001141	GO:0051171	GO:0019219	GO:0010556	GO:0009890	GO:0048519	GO:0009892	GO:0031327	GO:0031324	GO:0048523	GO:0051253	GO:0045934	GO:0051172	GO:0010605	GO:0010558	GO:1902679	GO:1903507	GO:0045892	GO:0005575	GO:0110165	GO:0071944	GO:0016020	GO:0005886	GO:0003674	GO:0005488	GO:1901363	GO:0003677	GO:0003676	GO:0097159	GO:0003690	GO:1990837	GO:0043565
	MSMEG_4518	GO:0008150	GO:0008152	GO:0044237	GO:0009987	GO:0071704	GO:0009058	GO:0005575	GO:0110165	GO:0071944	GO:0030312	GO:0005618	GO:0003674	GO:0005488	GO:0003824
	MSMEG_4519	GO:0008150	GO:0008152	GO:0071704	GO:0009987	GO:0044237	GO:0044281	GO:0050896	GO:0044238	GO:0006082	GO:0019752	GO:0043436	GO:0006629	GO:0005575	GO:0110165	GO:0071944	GO:0016020	GO:0005886	GO:0003674	GO:0003824	GO:0016491	GO:0016627	GO:0097159	GO:0005488	GO:1901363
	MSMEG_4520	GO:0008150	GO:0006810	GO:0051234	GO:0051179	GO:0050896	GO:0009987	GO:0005575	GO:0110165	GO:0016020	GO:0071944	GO:0005886	GO:0003674	GO:0005488	GO:0005215	GO:0005515
	MSMEG_4521	GO:0008150	GO:0009987	GO:0008152	GO:0044237	GO:0071704	GO:0005575	GO:0110165	GO:0016020	GO:0071944	GO:0005886	GO:0003674	GO:0005215	GO:0022857
	MSMEG_4522	GO:0008150	GO:0009987	GO:0008152	GO:0005575	GO:0110165	GO:0071944	GO:0016020	GO:0005886	GO:0003674	GO:0003824	GO:0140640	GO:0005488	GO:0140097
	MSMEG_4523	GO:0008150	GO:0009987	GO:0008152	GO:0044237	GO:0005575	GO:0071944	GO:0110165	GO:0016020	GO:0005886	GO:0003674	GO:0005215	GO:0022857
	MSMEG_4524	GO:0008150	GO:0009987	GO:0008152	GO:0044237	GO:0009058	GO:0044249	GO:0071704	GO:1901576	GO:1901564	GO:0006807	GO:1901566	GO:0044271	GO:0034641	GO:0019748	GO:1901360	GO:0019290	GO:0019184	GO:0044550	GO:0009237	GO:0006518	GO:0043043	GO:0043603	GO:0043604	GO:0006725	GO:1901362	GO:0050896	GO:0043436	GO:0006082	GO:0044281	GO:0019438	GO:0019752	GO:0046394	GO:0016053	GO:0044283	GO:0051716	GO:0018958	GO:1901615	GO:0046189	GO:1901617	GO:0009605	GO:0009991	GO:0010106	GO:0031668	GO:0042592	GO:0055072	GO:0006879	GO:0071496	GO:0031667	GO:0042594	GO:0031669	GO:0048878	GO:0007154	GO:0019725	GO:0055080	GO:0009267	GO:0055082	GO:0050801	GO:0098771	GO:0006873	GO:0030003	GO:0006950	GO:0033554	GO:0009713	GO:0009712	GO:0044419	GO:0009607	GO:0075136	GO:0044403	GO:0051701	GO:0043207	GO:0051707	GO:0052173	GO:0042537	GO:0072330	GO:0032787	GO:0052572	GO:0052200	GO:0005575	GO:0110165	GO:0071944	GO:0016020	GO:0005886	GO:0003674	GO:0003824	GO:0016829	GO:0005488	GO:0000287	GO:0043167	GO:0043169	GO:0046872	GO:0016853	GO:0016866	GO:0016835	GO:0004106
	MSMEG_4525	GO:0008150	GO:0009987	GO:0008152	GO:1901360	GO:0071704	GO:0046483	GO:0044237	GO:0006807	GO:1901362	GO:0009058	GO:1901576	GO:0044249	GO:0018130	GO:0006725	GO:1901566	GO:1901564	GO:0034641	GO:0019438	GO:0044271	GO:0006778	GO:0033013	GO:0033014	GO:0006779	GO:0005575	GO:0110165	GO:0071944	GO:0005886	GO:0016020	GO:0005737	GO:0005622	GO:0003674	GO:0005488	GO:0051539	GO:0051536	GO:0051540
	MSMEG_4526	GO:0008150	GO:0050896	GO:0009987	GO:0051716	GO:0005575	GO:0005622	GO:0110165	GO:0043227	GO:0043226	GO:0043231	GO:0043229	GO:0005634	GO:0005737	GO:0003674	GO:0005488	GO:0005515
	MSMEG_4527	GO:0008150	GO:0009987	GO:0008152	GO:0044237	GO:0006790	GO:0005575	GO:0110165	GO:0071944	GO:0005618	GO:0030312	GO:0009274	GO:0005737	GO:0005622	GO:0005829	GO:0003674	GO:0016491	GO:0003824	GO:0016667	GO:0016002	GO:0005488	GO:0051540	GO:0051536	GO:0051539
	MSMEG_4528	GO:0008150	GO:0009987	GO:0008152	GO:0044237	GO:0006790	GO:0005575	GO:0110165	GO:0005622	GO:0005737	GO:0005829	GO:0005886	GO:0016020	GO:0071944	GO:0003674	GO:0003824	GO:0016491	GO:0016667	GO:0016671	GO:0051540	GO:0005488	GO:0051536	GO:0051539
	MSMEG_4529	GO:0008150	GO:0009987	GO:0009058	GO:0008152	GO:1901360	GO:0071704	GO:0046483	GO:0044237	GO:0044249	GO:0018130	GO:1901362	GO:1901576	GO:0006725	GO:0033014	GO:0006807	GO:0033013	GO:0019438	GO:0044271	GO:0034641	GO:1901566	GO:1901564	GO:0042440	GO:0006779	GO:0006778	GO:0046148	GO:0006783	GO:0042168	GO:0005575	GO:0110165	GO:0071944	GO:0003674	GO:0003824	GO:0016829	GO:0004325	GO:0051266
	MSMEG_4530	GO:0008150	GO:0051179	GO:0006810	GO:0051234	GO:0071705	GO:0072348	GO:0005575	GO:0110165	GO:0016020	GO:0071944	GO:0005886	GO:0003674	GO:0005488	GO:0022857	GO:0005215	GO:0005515
	MSMEG_4531	GO:0008150	GO:0051234	GO:0051179	GO:0006810	GO:0071705	GO:0005575	GO:0110165	GO:0016020	GO:0071944	GO:0005886	GO:0003674	GO:0022857	GO:0005215	GO:0005488
	MSMEG_4532	GO:0008150	GO:0051179	GO:0051234	GO:0006810	GO:0044403	GO:0044419	GO:0051701	GO:0071705	GO:0005575	GO:0110165	GO:0016020	GO:0071944	GO:0005886	GO:0003674	GO:0022857	GO:0005215
	MSMEG_4533	GO:0008150	GO:0009987	GO:0006810	GO:0051179	GO:0051234	GO:0050896	GO:0051716	GO:0005575	GO:0110165	GO:0071944	GO:0005886	GO:0016020	GO:0003674	GO:0005488	GO:0043167	GO:0043168	GO:1901681
	MSMEG_4534	GO:0008150	GO:0009987	GO:0005575	GO:0110165	GO:0071944	GO:0016020	GO:0003674	GO:0005488	GO:0005515
	MSMEG_4535	GO:0008150	GO:0008152	GO:0071704	GO:0044238	GO:0005975	GO:0009987	GO:0044237	GO:0009311	GO:0009056	GO:1901575	GO:0005984	GO:0044262	GO:0016052	GO:0005991	GO:0009313	GO:0044275	GO:0044248	GO:0046352	GO:0005575	GO:0110165	GO:0071944	GO:0016020	GO:0005886	GO:0003674	GO:0003824	GO:0016787	GO:0004553	GO:0016798	GO:0015927	GO:0042301	GO:0043167	GO:0043168	GO:0005488
	MSMEG_4536	GO:0008150	GO:0009987	GO:0008152	GO:0044237	GO:0006807	GO:0071704	GO:0005575	GO:0110165	GO:0003674	GO:0005488	GO:0005515
	MSMEG_4537	GO:0008150	GO:0009987	GO:0071840	GO:0005575	GO:0140737	GO:0043228	GO:0043232	GO:0005622	GO:0110165	GO:0043229	GO:0043226	GO:0003674	GO:0005488	GO:0005515	GO:0042802
	MSMEG_4538	GO:0008150	GO:0008152	GO:0009987	GO:0044237	GO:0071704	GO:0006807	GO:0044238	GO:1901564	GO:0006790	GO:0043170	GO:0019538	GO:0044281	GO:0005575	GO:0110165	GO:0005622	GO:0140737	GO:0043228	GO:0043232	GO:0043229	GO:0043226	GO:0003674	GO:0005488	GO:0005515	GO:0003824	GO:0016740
	MSMEG_4539	GO:0008150	GO:0009987	GO:0008152	GO:0044237	GO:0050896	GO:0006790	GO:0044281	GO:0071704	GO:0009056	GO:0009628	GO:0044248	GO:0006950	GO:1901575	GO:0006082	GO:0009408	GO:0009266	GO:0005575	GO:0110165	GO:0005622	GO:0005737	GO:0005829	GO:0071944	GO:0003674	GO:0016491	GO:0003824	GO:0004497	GO:0016705	GO:0005488	GO:0016712	GO:0005515	GO:0008726
	MSMEG_4540	GO:0008150	GO:0050896	GO:0044403	GO:0044419	GO:0051701	GO:0052200	GO:0009607	GO:0009605	GO:0051707	GO:0075136	GO:0052173	GO:0043207	GO:0035821	GO:0052553	GO:0052572	GO:0009987	GO:0044414	GO:0052031	GO:0044003	GO:0030682	GO:0031348	GO:0031347	GO:0048519	GO:0050789	GO:0080134	GO:0065007	GO:0048583	GO:0048585	GO:0008152	GO:0052167	GO:0052040	GO:0044068	GO:0044237	GO:0071704	GO:1901658	GO:0009056	GO:1901657	GO:1901575	GO:1901135	GO:1901136	GO:0044248	GO:0016137	GO:0016999	GO:0010941	GO:0050794	GO:0005575	GO:0110165	GO:0005622	GO:0005737	GO:0005829	GO:0003674	GO:0016746	GO:0003824	GO:0016740	GO:0005488	GO:0016747	GO:0016407	GO:0016410	GO:0005515	GO:0008080	GO:0042802
	MSMEG_4541	GO:0008150	GO:0051179	GO:0051234	GO:0006810	GO:0071702	GO:0005575	GO:0110165	GO:0016020	GO:0071944	GO:0005886	GO:0003674	GO:0005215	GO:0022857
	MSMEG_4542	GO:0008150	GO:0051179	GO:0051234	GO:0006810	GO:0051701	GO:0044403	GO:0044419	GO:0005575	GO:0110165	GO:0071944	GO:0016020	GO:0005886	GO:0003674	GO:0005215	GO:0022857	GO:0042887	GO:1904680	GO:0035673
	MSMEG_4543	GO:0008150	GO:0051179	GO:0051234	GO:0006810	GO:0071702	GO:0005575	GO:0110165	GO:0071944	GO:0005886	GO:0016020	GO:0003674	GO:0005215	GO:0022857	GO:0042887	GO:1904680	GO:0035673
	MSMEG_4544	GO:0008150	GO:0009987	GO:0050896	GO:0044237	GO:0008152	GO:0005575	GO:0110165	GO:0005622	GO:0005737	GO:0003674	GO:0016740	GO:0003824	GO:0008168	GO:0016741	GO:0008757
	MSMEG_4545	GO:0008150	GO:0051179	GO:0009987	GO:0006810	GO:0051234	GO:0071702	GO:0005575	GO:0110165	GO:0071944	GO:0005618	GO:0030312	GO:0009274	GO:0003674	GO:0005215	GO:0022857	GO:0005488
	MSMEG_4547	GO:0008150	GO:0008152	GO:0071704	GO:0009056	GO:1901575	GO:0005575	GO:0110165	GO:0071944	GO:0003674	GO:0016491	GO:0003824	GO:0005488	GO:0043168	GO:0043167	GO:0097159	GO:1901363	GO:0036094	GO:0000166	GO:1901265
	MSMEG_4548	GO:0008150	GO:0008152	GO:0009058	GO:0071704	GO:0044249	GO:0044237	GO:0009987	GO:1901135	GO:0005575	GO:0110165	GO:0005622	GO:0005737	GO:0016746	GO:0003674	GO:0016740	GO:0003824	GO:0016747	GO:0016410	GO:0016407	GO:0008080
	MSMEG_4549	GO:0008150	GO:0051234	GO:0051179	GO:0006810	GO:0071702	GO:0071705	GO:0044419	GO:0051701	GO:0044403	GO:0009605	GO:0050896	GO:0005575	GO:0110165	GO:0005576	GO:0016020	GO:0005886	GO:0071944	GO:0003674	GO:0005215	GO:0022857	GO:0008514
	MSMEG_4550	GO:0008150	GO:0050896	GO:0009605	GO:0009987	GO:0006950	GO:0005575	GO:0071944	GO:0110165	GO:0016020	GO:0005886	GO:0005618	GO:0030312	GO:0009274	GO:0003674	GO:0005488	GO:0005515	GO:0140097	GO:0140640	GO:0003824
	MSMEG_4551	GO:0008150	GO:0009987	GO:0008152	GO:0044237	GO:0071704	GO:0005575	GO:0110165	GO:0071944	GO:0016020	GO:0005886	GO:0005829	GO:0005622	GO:0005737	GO:0003674	GO:0003824	GO:0016491	GO:0004497	GO:0016705	GO:0016709	GO:0018633
	MSMEG_4552	GO:0008150	GO:0009987	GO:0008152	GO:0044237	GO:0071704	GO:0044249	GO:0009058	GO:0005575	GO:0110165	GO:0005622	GO:0005829	GO:0005737	GO:0071944	GO:0005886	GO:0016020	GO:0003674	GO:0003824	GO:0016491	GO:0004497	GO:0016705	GO:0016709
	MSMEG_4553	GO:0008150	GO:0009987	GO:0071704	GO:0008152	GO:0006807	GO:1901360	GO:0050896	GO:1901564	GO:0044237	GO:0042221	GO:0005575	GO:0110165	GO:0071944	GO:0016020	GO:0005886	GO:0005737	GO:0005622	GO:0003674	GO:0003824
	MSMEG_4554	GO:0008150	GO:0044403	GO:0044419	GO:0051701	GO:0075136	GO:0009605	GO:0009607	GO:0050896	GO:0051707	GO:0043207	GO:0052173	GO:0052200	GO:0052572	GO:0065007	GO:0050789	GO:0008152	GO:0071704	GO:0005575	GO:0110165	GO:0005576	GO:0003674	GO:0003824	GO:0016740	GO:0140096	GO:0004674	GO:0016772	GO:0004672	GO:0016301	GO:0016773
	MSMEG_4555	GO:0008150	GO:0044419	GO:0050789	GO:0065007	GO:0044403	GO:0005575	GO:0110165	GO:0005576	GO:0003674
	MSMEG_4556	GO:0008150	GO:0009987	GO:0009628	GO:0050896	GO:0005575	GO:0110165	GO:0005622	GO:0005737	GO:0071944	GO:0030312	GO:0005618	GO:0009274	GO:0005829	GO:0003674	GO:0005488	GO:0005515	GO:1901363
	MSMEG_4557	GO:0008150	GO:0050896	GO:0042221	GO:0051179	GO:0006810	GO:0051234	GO:0009987	GO:0005575	GO:0110165	GO:0016020	GO:0071944	GO:0005886	GO:0003674	GO:0005215	GO:0022857	GO:0005488
	MSMEG_4558	GO:0008150	GO:0065007	GO:0009987	GO:0050789	GO:0019222	GO:0005575	GO:0110165	GO:0071944	GO:0005886	GO:0016020	GO:0003674	GO:0005488	GO:0005515	GO:0003824	GO:0016787
	MSMEG_4559	GO:0008150	GO:0009987	GO:0051179	GO:0006810	GO:0051234	GO:0050896	GO:0005575	GO:0110165	GO:0016020	GO:0005886	GO:0071944	GO:0003674	GO:0005488	GO:0005515	GO:0005215	GO:0022857
	MSMEG_4560	GO:0008150	GO:0050896	GO:0044403	GO:0044419	GO:0051701	GO:0005575	GO:0110165	GO:0071944	GO:0005886	GO:0016020	GO:0003674	GO:0005488	GO:0005515
	MSMEG_4561	GO:0008150	GO:0006810	GO:0051234	GO:0051179	GO:0050896	GO:0009987	GO:0051701	GO:0044403	GO:0044419	GO:0005575	GO:0110165	GO:0005886	GO:0016020	GO:0071944	GO:0003674	GO:0005488
	MSMEG_4563	GO:0008150	GO:0008152	GO:0071704	GO:0009987	GO:0005575	GO:0110165	GO:0016020	GO:0071944	GO:0005886	GO:0003824	GO:0003674	GO:0016740	GO:0016746	GO:0016747
	MSMEG_4564	GO:0008150	GO:0050896	GO:0044419	GO:0005575	GO:0005737	GO:0005622	GO:0110165	GO:0005829	GO:0005886	GO:0071944	GO:0016020	GO:0003674	GO:0005488	GO:0043167	GO:0043169
	MSMEG_4565	GO:0008150	GO:0009987	GO:0008152	GO:0071704	GO:0044237	GO:0044281	GO:0009056	GO:1901360	GO:0005575	GO:0110165	GO:0071944	GO:0016020	GO:0005886	GO:0030312	GO:0003674	GO:0003824	GO:0016491	GO:0016614	GO:0016616
	MSMEG_4567	GO:0008150	GO:0008152	GO:0009987	GO:0071704	GO:0044238	GO:0005575	GO:0110165	GO:0071944	GO:0016020	GO:0005886	GO:0003674	GO:0003824	GO:0005488
	MSMEG_4568	GO:0008150	GO:0009987	GO:0044237	GO:0008152	GO:0071704	GO:0005575	GO:0110165	GO:0071944	GO:0016020	GO:0005886	GO:0003674	GO:0016787	GO:0003824	GO:0016788	GO:0004518	GO:0004540	GO:0140098	GO:0140640	GO:0004519
	MSMEG_4569	GO:0008150	GO:0050896	GO:0009987	GO:0005575	GO:0110165	GO:0071944	GO:0005886	GO:0016020	GO:0003674	GO:0005488
	MSMEG_4570	GO:0008150	GO:0008152	GO:0071704	GO:0006807	GO:0009987	GO:0005575	GO:0110165	GO:0071944	GO:0005886	GO:0016020	GO:0005622	GO:0005829	GO:0005737	GO:0003674	GO:0005488	GO:0016874	GO:0003824	GO:0016879	GO:0016881	GO:0005515
	MSMEG_4571	GO:0071840	GO:0008150	GO:0009987	GO:0044085	GO:0071826	GO:0016043	GO:0043933	GO:0022613	GO:0140694	GO:0070925	GO:0022607	GO:0006996	GO:0022618	GO:0065003	GO:0042255	GO:0042254	GO:0042274	GO:0000028	GO:0005575	GO:0110165	GO:0005829	GO:0005737	GO:0005622	GO:0003674	GO:0005198	GO:0003735
	MSMEG_4572	GO:0008150	GO:0050896	GO:0005575	GO:0110165	GO:0071944	GO:0003674	GO:0005488	GO:0005515
	MSMEG_4573	GO:0008150	GO:0009987	GO:0050896	GO:0071704	GO:0008152	GO:0043170	GO:0005575	GO:0110165	GO:0005622	GO:0005829	GO:0005737	GO:0071944	GO:0003674	GO:0003824
	MSMEG_4574	GO:0008150	GO:0050896	GO:0009987	GO:0051716	GO:0033554	GO:0006950	GO:0008152	GO:0044238	GO:0071704	GO:0044237	GO:0043170	GO:0005575	GO:0110165	GO:0005622	GO:0005737	GO:0005829	GO:0003674	GO:0005488	GO:0005515
	MSMEG_4575	GO:0008150	GO:0044419	GO:0009987	GO:0044403	GO:0051701	GO:0005575	GO:0110165	GO:0005576	GO:0071944	GO:0005886	GO:0016020	GO:0003674	GO:0005488	GO:0005515
	MSMEG_4576	GO:0008150	GO:0065007	GO:0050789	GO:0050896	GO:0050794	GO:0005575	GO:0110165	GO:0071944	GO:0016020	GO:0003674	GO:0005488	GO:0005515
	MSMEG_4577	GO:0008150	GO:0008152	GO:0009987	GO:0044237	GO:0071704	GO:0005575	GO:0110165	GO:0071944	GO:0005886	GO:0016020	GO:0003674	GO:0005488
	MSMEG_4578	GO:0008150	GO:0071840	GO:0009987	GO:0044085	GO:0043933	GO:0016043	GO:0051259	GO:0065003	GO:0022607	GO:0051262	GO:0005575	GO:0110165	GO:0071944	GO:0016020	GO:0005886	GO:0003674	GO:0003824	GO:0016740	GO:0016746	GO:0016747	GO:0008374	GO:0016414	GO:0016415
	MSMEG_4579	GO:0008150	GO:0009987	GO:0008152	GO:0044237	GO:0006793	GO:0006796	GO:0016311	GO:0005575	GO:0110165	GO:0071944	GO:0016020	GO:0005886	GO:0003674	GO:0003824	GO:0016788	GO:0016787	GO:0042578	GO:0016791
	MSMEG_4580	GO:0008150	GO:0065007	GO:0019222	GO:0050789	GO:0060255	GO:0009892	GO:0048519	GO:0080090	GO:0010605	GO:0051171	GO:0051172	GO:0005575	GO:0110165	GO:0005622	GO:0005737	GO:0005829	GO:0071944	GO:0016020	GO:0003674	GO:0005488	GO:0005515	GO:0042802
	MSMEG_4581	GO:0008150	GO:0009987	GO:0009058	GO:0008152	GO:0071704	GO:1901576	GO:0006807	GO:0044237	GO:0044249	GO:0034641	GO:0044271	GO:0044281	GO:0006793	GO:1901360	GO:1901564	GO:0044238	GO:0046483	GO:1901566	GO:1901362	GO:0018130	GO:0006796	GO:0019438	GO:0006725	GO:0019637	GO:0090407	GO:0072522	GO:0072521	GO:1901293	GO:0055086	GO:0034654	GO:0006753	GO:0006139	GO:0009165	GO:0009117	GO:0006164	GO:0006163	GO:0005575	GO:0110165	GO:0071944	GO:0016020	GO:0005886	GO:0003674	GO:0003824	GO:0016740	GO:0070566	GO:0016779	GO:0016772	GO:0005488
	MSMEG_4582	GO:0008150	GO:0009987	GO:0005575	GO:0110165	GO:0016020	GO:0071944	GO:0005886	GO:0005737	GO:0005622	GO:0005829	GO:0003674	GO:0003824
	MSMEG_4583	GO:0008150	GO:0009987	GO:0050896	GO:0006950	GO:0008152	GO:0044237	GO:0006807	GO:0005575	GO:0110165	GO:0071944	GO:0016020	GO:0005886	GO:0003674	GO:0003824	GO:0140657	GO:0016787	GO:0016817	GO:0016462	GO:0016818	GO:0017111	GO:0016887
	MSMEG_4584	GO:0008150	GO:0008152	GO:0044237	GO:0009987	GO:0071704	GO:0009058	GO:1901576	GO:0044249	GO:0044281	GO:0044238	GO:1901566	GO:1901564	GO:0006807	GO:0006082	GO:0043436	GO:0006520	GO:0019752	GO:0044283	GO:0008652	GO:0016053	GO:0046394	GO:1901607	GO:1901605	GO:0009084	GO:0009064	GO:0006560	GO:0005575	GO:0110165	GO:0005737	GO:0005622	GO:0016020	GO:0005829	GO:0071944	GO:0005886	GO:0003674	GO:0003824	GO:0016491	GO:0016903	GO:0016620	GO:0005488	GO:0005515	GO:0004350
	MSMEG_4585	GO:0008150	GO:0008152	GO:0071704	GO:0044281	GO:0044238	GO:0044237	GO:0009987	GO:1901135	GO:0006793	GO:0005975	GO:0034641	GO:0006807	GO:0055086	GO:0046483	GO:0006139	GO:1901360	GO:0006725	GO:0006796	GO:0005575	GO:0110165	GO:0005622	GO:0005737	GO:0003674	GO:0003824	GO:0016740	GO:0016772	GO:0016773	GO:0016301	GO:0019200
	MSMEG_4586	GO:0008150	GO:0009987	GO:0005575	GO:0110165	GO:0071944	GO:0016020	GO:0005886	GO:0005576	GO:0003674	GO:0005215	GO:0022857
	MSMEG_4587	GO:0008150	GO:0009987	GO:0051179	GO:0051234	GO:0050896	GO:0006810	GO:0005575	GO:0110165	GO:0016020	GO:0071944	GO:0005886	GO:0003674	GO:0005488	GO:0005215
	MSMEG_4588	GO:0008150	GO:0009987	GO:0008152	GO:0005575	GO:0110165	GO:0071944	GO:0005886	GO:0016020	GO:0003674	GO:0005215	GO:0022857
	MSMEG_4589	GO:0008150	GO:0050896	GO:0009987	GO:0042221	GO:0008152	GO:0005575	GO:0110165	GO:0071944	GO:0016020	GO:0005886	GO:0030312	GO:0009274	GO:0005618	GO:0003674	GO:0005488	GO:0016740	GO:0003824	GO:0005515	GO:0016782	GO:0016783
	MSMEG_4590	GO:0008150	GO:0009987	GO:0008152	GO:0044237	GO:0071704	GO:0050896	GO:0009056	GO:0005575	GO:0110165	GO:0005622	GO:0005829	GO:0005737	GO:0071944	GO:0005886	GO:0016020	GO:0003674	GO:0003824	GO:0016491	GO:0004497	GO:0016705	GO:0016709
	MSMEG_4591	GO:0008150	GO:0050789	GO:0065007	GO:0050794	GO:0009987	GO:0005575	GO:0110165	GO:0005737	GO:0005622	GO:0003674	GO:0005488	GO:0005515
	MSMEG_4592	GO:0008150	GO:0008152	GO:0071704	GO:0044237	GO:0009987	GO:0006807	GO:0044281	GO:0009056	GO:1901564	GO:1901360	GO:1901615	GO:0005575	GO:0110165	GO:0071944	GO:0030312	GO:0003674	GO:0016491	GO:0003824	GO:0005488	GO:0097159	GO:0043167	GO:1901363	GO:0043168	GO:0036094	GO:0000166	GO:1901265	GO:0050660
	MSMEG_4593	GO:0008150	GO:0008152	GO:0009987	GO:0071704	GO:0044237	GO:0005575	GO:0110165	GO:0071944	GO:0016020	GO:0003674	GO:0005488	GO:0016491	GO:0003824	GO:0097159
	MSMEG_4594	GO:0008150	GO:0032502	GO:0048856	GO:0065007	GO:0005575	GO:0110165	GO:0005622	GO:0003674	GO:0005488
	MSMEG_4595	GO:0008150	GO:0065007	GO:0050789	GO:0044419	GO:0051701	GO:0044403	GO:0019222	GO:0052200	GO:0052173	GO:0075136	GO:0009607	GO:0009605	GO:0043207	GO:0051707	GO:0050896	GO:0008152	GO:0005575	GO:0110165	GO:0005576	GO:0003674	GO:0005488	GO:0005515
	MSMEG_4596	GO:0008150	GO:0044419	GO:0065007	GO:0051701	GO:0044403	GO:0009607	GO:0050896	GO:0050789	GO:0052200	GO:0043207	GO:0052173	GO:0075136	GO:0051707	GO:0009605	GO:0005575	GO:0110165	GO:0005576	GO:0071944	GO:0003674	GO:0005515	GO:0005488
	MSMEG_4597	GO:0008150	GO:0044419	GO:0065007	GO:0050789	GO:0051701	GO:0044403	GO:0009605	GO:0050896	GO:0075136	GO:0009607	GO:0043207	GO:0051707	GO:0052173	GO:0019222	GO:0052200	GO:0052572	GO:0050794	GO:0080090	GO:0005575	GO:0110165	GO:0005576	GO:0003674	GO:0005515	GO:0005488
	MSMEG_4598	GO:0008150	GO:0044419	GO:0065007	GO:0044403	GO:0050789	GO:0051701	GO:0009607	GO:0050896	GO:0052173	GO:0009605	GO:0051707	GO:0043207	GO:0052200	GO:0075136	GO:0008152	GO:0052572	GO:0005575	GO:0110165	GO:0005576	GO:0003674
	MSMEG_4599	GO:0008150	GO:0050896	GO:0044419	GO:0051701	GO:0044403	GO:0009605	GO:0051707	GO:0043207	GO:0009607	GO:0005575	GO:0110165	GO:0005576	GO:0003674	GO:0005488	GO:0005515
	MSMEG_4600	GO:0008150	GO:0050794	GO:0065007	GO:0050789	GO:0005575	GO:0110165	GO:0005622	GO:0005634	GO:0043226	GO:0043227	GO:0043229	GO:0043231	GO:0003674	GO:0005488	GO:0005515
	MSMEG_4601	GO:0008150	GO:0019222	GO:0050789	GO:0065007	GO:0009889	GO:0080090	GO:0051171	GO:0019219	GO:0031323	GO:0050794	GO:0031326	GO:2001141	GO:0010556	GO:0060255	GO:0051252	GO:1903506	GO:0006355	GO:0010468	GO:0051172	GO:0009892	GO:0048519	GO:0009890	GO:0031324	GO:0048523	GO:0045934	GO:0010605	GO:0031327	GO:0010558	GO:0051253	GO:1902679	GO:1903507	GO:0045892	GO:0005575	GO:0110165	GO:0032991	GO:0032993	GO:0071944	GO:0003674	GO:0003677	GO:1901363	GO:0097159	GO:0003676	GO:0005488
	MSMEG_4602	GO:0008150	GO:0005575	GO:0110165	GO:0005622	GO:0043227	GO:0043226	GO:0043229	GO:0043231	GO:0005737	GO:0003674	GO:0005488
	MSMEG_4604	GO:0008150	GO:0032502	GO:0065007	GO:0048513	GO:0048856	GO:0050789	GO:0048731	GO:0032501	GO:0007275	GO:0005575	GO:0005622	GO:0110165	GO:0043229	GO:0043226	GO:0043231	GO:0043227	GO:0005737	GO:0003674	GO:0005488	GO:0005515
	MSMEG_4606	GO:0008150	GO:0005575	GO:0110165	GO:0005622	GO:0003674	GO:0005488	GO:0005515
	MSMEG_4607	GO:0008150	GO:0009987	GO:0005575	GO:0110165	GO:0043226	GO:0043229	GO:0005622	GO:0005576	GO:0003674	GO:0005488	GO:1901363	GO:0097159	GO:0003676
	MSMEG_4608	GO:0008150	GO:0044419	GO:0005575	GO:0110165	GO:0005488	GO:0003674	GO:0005515
	MSMEG_4609	GO:0008150	GO:0065007	GO:0050789	GO:0019222	GO:0009889	GO:0051171	GO:0080090	GO:0031323	GO:0050794	GO:0031326	GO:0060255	GO:0010556	GO:0019219	GO:0005575	GO:0110165	GO:0016020	GO:0003674	GO:0005488	GO:0003700	GO:0140110	GO:0097159	GO:1901363	GO:0003677	GO:0003676
	MSMEG_4610	GO:0008150	GO:0009987	GO:0008152	GO:0044237	GO:0006807	GO:0044085	GO:0071840	GO:0071704	GO:0005575	GO:0110165	GO:0003674	GO:0003824
	MSMEG_4611	GO:0008150	GO:0051234	GO:0051179	GO:0006810	GO:0005575	GO:0110165	GO:0016020	GO:0071944	GO:0005886	GO:0003674	GO:0005215	GO:0022857	GO:0015291	GO:0022804	GO:0046943	GO:0005342	GO:0008514	GO:0005310	GO:0015556
	MSMEG_4613	GO:0008150	GO:0032502	GO:0005575	GO:0110165	GO:0003674	GO:0005515	GO:0005488
	MSMEG_4614	GO:0008150	GO:0050896	GO:0009987	GO:0042221	GO:0050794	GO:0050789	GO:0065007	GO:0043412	GO:0008152	GO:0071704	GO:0043170	GO:0006793	GO:0044237	GO:0006796	GO:0036211	GO:0019538	GO:0044238	GO:0006807	GO:1901564	GO:0006468	GO:0016310	GO:0051716	GO:0005575	GO:0110165	GO:0071944	GO:0016020	GO:0005886	GO:0030312	GO:0009274	GO:0005618	GO:0003674	GO:0005488	GO:0140096	GO:0003824	GO:0016773	GO:0016772	GO:0016740	GO:0016301	GO:0004672	GO:0140299	GO:0036094	GO:0032559	GO:0030554	GO:0017076	GO:0097367	GO:0032553	GO:0032555	GO:0000166	GO:1901265	GO:0097159	GO:1901363	GO:0043167	GO:0020037	GO:0046906	GO:0035639	GO:0043168	GO:0005524	GO:0019825	GO:0019826
	MSMEG_4617	GO:0008150	GO:0044237	GO:0009987	GO:0008152	GO:0044238	GO:0071704	GO:0009058	GO:0044249	GO:1901576	GO:0006807	GO:0046483	GO:0034641	GO:1901360	GO:0009165	GO:1901293	GO:0044271	GO:0018130	GO:0006139	GO:0006725	GO:0019637	GO:0034654	GO:0009117	GO:1901362	GO:0090407	GO:0019438	GO:0006753	GO:0006793	GO:0006796	GO:0044281	GO:0055086	GO:1901564	GO:0006164	GO:1901566	GO:0072522	GO:0072521	GO:0006163	GO:0009435	GO:0019363	GO:0019359	GO:0072525	GO:0019674	GO:0019362	GO:0046496	GO:0072524	GO:0005575	GO:0110165	GO:0071944	GO:0030312	GO:0009274	GO:0005618	GO:0016020	GO:0005886	GO:0003674	GO:0003824	GO:0005488	GO:0005515	GO:0016874	GO:0016879	GO:0016884	GO:0042802	GO:0003952
	MSMEG_4618	GO:0008150	GO:0008152	GO:0009987	GO:1901360	GO:0071704	GO:0046483	GO:0044237	GO:0006807	GO:0034641	GO:0016999	GO:0044249	GO:0009058	GO:1901564	GO:0005575	GO:0110165	GO:0005622	GO:0003674	GO:0003824	GO:0016787	GO:0016810
	MSMEG_4619	GO:0008150	GO:0008152	GO:0071704	GO:0006629	GO:0044238	GO:0044281	GO:1901360	GO:0009987	GO:0044237	GO:0008202	GO:0005575	GO:0110165	GO:0071944	GO:0003674	GO:0003824	GO:0016491	GO:0004497	GO:0005488	GO:0016705	GO:0097159	GO:1901363	GO:0046906	GO:0020037	GO:0016709
	MSMEG_4620	GO:0008150	GO:0050896	GO:0006950	GO:0009987	GO:0043170	GO:0008152	GO:0071704	GO:0006807	GO:0048519	GO:0065007	GO:0050789	GO:1901564	GO:0044238	GO:0019222	GO:0005575	GO:0110165	GO:0005622	GO:0005737	GO:0071944	GO:0003674	GO:0003824	GO:0140096	GO:0016787	GO:0005488	GO:0019213	GO:0033558	GO:0005515	GO:0016810	GO:0016811
	MSMEG_4621	GO:0008150	GO:0044237	GO:0008152	GO:0009987	GO:0071704	GO:0044238	GO:1901576	GO:0009058	GO:0044249	GO:0044281	GO:1901564	GO:0006807	GO:0006520	GO:0006082	GO:0019752	GO:0043436	GO:1901566	GO:0044283	GO:1901605	GO:0009064	GO:1901607	GO:0008652	GO:0046394	GO:0016053	GO:0009084	GO:0006560	GO:0005575	GO:0110165	GO:0071944	GO:0003674	GO:0016740	GO:0003824	GO:0016772	GO:0016301	GO:0016774	GO:0019202	GO:0005488	GO:0005515	GO:0004349	GO:0043167	GO:0043169
	MSMEG_4622	GO:0008150	GO:0050789	GO:0065007	GO:0050794	GO:0019222	GO:0009889	GO:0031326	GO:0031323	GO:0010556	GO:0060255	GO:0080090	GO:0010468	GO:0051171	GO:1903506	GO:2001141	GO:0019219	GO:0051252	GO:0006355	GO:0031324	GO:0009892	GO:0048523	GO:0048519	GO:0009890	GO:0045934	GO:0051172	GO:0031327	GO:0010558	GO:0010605	GO:0051253	GO:1903507	GO:1902679	GO:0045892	GO:0005575	GO:0110165	GO:0071944	GO:0016020	GO:0005886	GO:0003674	GO:0005488	GO:0003676	GO:1901363	GO:0097159	GO:0003677	GO:0005515
	MSMEG_4623	GO:0008150	GO:0009987	GO:0044238	GO:0008152	GO:0071704	GO:0006807	GO:0044237	GO:0043170	GO:1901564	GO:0019538	GO:0006793	GO:0006796	GO:0043412	GO:0016310	GO:0036211	GO:0046777	GO:0006468	GO:0005575	GO:0110165	GO:0005622	GO:0016020	GO:0043226	GO:0043229	GO:0071944	GO:0005886	GO:0043228	GO:0043232	GO:0005840	GO:0003674	GO:0005488	GO:0003824	GO:0016787	GO:0016817	GO:0016462	GO:0016818	GO:0017111	GO:0003924	GO:0043167	GO:0005515	GO:0046872	GO:0043169	GO:0000287
	MSMEG_4624	GO:0008150	GO:0009987	GO:0071840	GO:0044085	GO:0070925	GO:0016043	GO:0022607	GO:0006996	GO:0022613	GO:0140694	GO:0042254	GO:0042273	GO:0065003	GO:0043933	GO:0042255	GO:0071826	GO:0022618	GO:0000027	GO:0065007	GO:0050789	GO:0040008	GO:0001558	GO:0051128	GO:0050794	GO:0005575	GO:0110165	GO:0016020	GO:0071944	GO:0009274	GO:0005618	GO:0030312	GO:0005886	GO:0003674	GO:0005488	GO:0043021	GO:0044877	GO:0043022	GO:0005515
	MSMEG_4625	GO:0008150	GO:0009987	GO:0071840	GO:0016043	GO:0006996	GO:0044085	GO:0022613	GO:0042254	GO:0140694	GO:0070925	GO:0022607	GO:0042255	GO:0043933	GO:0071826	GO:0022618	GO:0065003	GO:0042273	GO:0000027	GO:0005575	GO:0110165	GO:0071944	GO:0016020	GO:0005886	GO:0003674	GO:0005488
	MSMEG_4626	GO:0009987	GO:0008150	GO:0043170	GO:0071704	GO:0008152	GO:0034641	GO:0006807	GO:0044237	GO:0006139	GO:1901360	GO:0046483	GO:0006725	GO:0044238	GO:0016070	GO:0090304	GO:0044085	GO:0071840	GO:0034660	GO:0042254	GO:0022613	GO:0010467	GO:0016072	GO:0006364	GO:0034470	GO:0006396	GO:0016071	GO:0006397	GO:0005575	GO:0110165	GO:0009274	GO:0005618	GO:0071944	GO:0030312	GO:0016020	GO:0005737	GO:0005622	GO:0005886	GO:0005829	GO:0003674	GO:0005488	GO:0005515
	MSMEG_4627	GO:0008150	GO:1901360	GO:0008152	GO:0071704	GO:0046483	GO:0044237	GO:0009987	GO:0044238	GO:0034641	GO:0006807	GO:0006725	GO:0006793	GO:0006139	GO:0006796	GO:1901564	GO:0055086	GO:0044281	GO:0043170	GO:0019637	GO:0016310	GO:0005575	GO:0110165	GO:0005622	GO:0005737	GO:0005829	GO:0016020	GO:0071944	GO:0005886	GO:0003674	GO:0003824	GO:0005488	GO:0019205	GO:0016740	GO:0016772	GO:0016301	GO:0004550	GO:0016776	GO:0005515
	MSMEG_4628	GO:0008150	GO:0009987	GO:0050896	GO:0005575	GO:0110165	GO:0016020	GO:0071944	GO:0005886	GO:0003674	GO:0005488	GO:0005515
	MSMEG_4630	GO:0008150	GO:0006807	GO:0008152	GO:0044237	GO:0009987	GO:0034641	GO:0071704	GO:0043603	GO:0043604	GO:0044249	GO:0009058	GO:0044271	GO:1901564	GO:0006518	GO:1901566	GO:1901576	GO:0034645	GO:0044260	GO:0043170	GO:0009059	GO:0043043	GO:0044238	GO:0006399	GO:1901360	GO:0034660	GO:0016070	GO:0090304	GO:0006725	GO:0046483	GO:0006139	GO:0006520	GO:0044281	GO:0006082	GO:0043436	GO:0019752	GO:0006412	GO:0010467	GO:0019538	GO:0006418	GO:0043038	GO:0043039	GO:0005575	GO:0110165	GO:0005622	GO:0005737	GO:0071944	GO:0030312	GO:0016020	GO:0005886	GO:0009274	GO:0005618	GO:0005829	GO:0003674	GO:0003824	GO:0016874	GO:0140640	GO:0140098	GO:0140101	GO:0004812	GO:0016875	GO:0005488
	MSMEG_4631	GO:0008150	GO:0050896	GO:0044419	GO:0005575	GO:0110165	GO:0005622	GO:0005829	GO:0005737	GO:0003674	GO:0005488	GO:0005515
	MSMEG_4632	GO:0009987	GO:0008150	GO:0009058	GO:0008152	GO:0071704	GO:1901576	GO:0044237	GO:0044249	GO:0044238	GO:1901135	GO:0044085	GO:0071840	GO:0006629	GO:0008610	GO:0009273	GO:0042546	GO:0071554	GO:0071766	GO:1903509	GO:1901137	GO:0006643	GO:0044255	GO:0006664	GO:0009247	GO:0046467	GO:0022607	GO:0016043	GO:0110165	GO:0005575	GO:0016020	GO:0071944	GO:0005886	GO:0009274	GO:0005618	GO:0030312	GO:0003824	GO:0003674	GO:0016491
	MSMEG_4633	GO:0008150	GO:0008152	GO:0071704	GO:0009056	GO:1901575	GO:0006807	GO:0009987	GO:1901564	GO:0043603	GO:0044237	GO:0005575	GO:0110165	GO:0071944	GO:0003674	GO:0003824	GO:0016787	GO:0140096	GO:0008233	GO:0008238	GO:0005488
	MSMEG_4634	GO:0008150	GO:0009987	GO:0032502	GO:0065007	GO:0050789	GO:0005575	GO:0110165	GO:0005622	GO:0043226	GO:0043229	GO:0043227	GO:0005737	GO:0043231	GO:0005634	GO:0003674	GO:0005488	GO:0005515
	MSMEG_4635	GO:0008150	GO:0009987	GO:0051179	GO:0051234	GO:0006810	GO:0055085	GO:0098660	GO:0071705	GO:0098662	GO:0005575	GO:0110165	GO:0016020	GO:0071944	GO:0005886	GO:0003674	GO:0005488	GO:0005515	GO:0022857	GO:0005215
	MSMEG_4636	GO:0008150	GO:0008152	GO:0009058	GO:0006807	GO:0110165	GO:0005575	GO:0005622	GO:0043226	GO:0043229	GO:0005737	GO:0016020	GO:0043228	GO:0043232	GO:0003674	GO:0005488	GO:0005515
	MSMEG_4637	GO:0008150	GO:0009987	GO:0008152	GO:0044237	GO:0071704	GO:0005575	GO:0110165	GO:0071944	GO:0016020	GO:0005886	GO:0003674	GO:0005488	GO:0003824
	MSMEG_4638	GO:0008150	GO:0008152	GO:0009987	GO:0071704	GO:0044237	GO:0009056	GO:0044248	GO:1901575	GO:0006082	GO:0044281	GO:0043436	GO:0044282	GO:0005575	GO:0110165	GO:0032991	GO:0003674	GO:0016491	GO:0003824	GO:0005488
	MSMEG_4639	GO:0008150	GO:0008152	GO:0009987	GO:0050896	GO:0071704	GO:0044237	GO:0005575	GO:0110165	GO:0071944	GO:0016020	GO:0005886	GO:0003674	GO:0005488	GO:0005515
	MSMEG_4640	GO:0008150	GO:0050789	GO:0065007	GO:0019222	GO:0060255	GO:0010468	GO:0009372	GO:0051606	GO:0060245	GO:0007267	GO:0009595	GO:0009607	GO:0050896	GO:0007154	GO:0023052	GO:0009987	GO:0042127	GO:0050794	GO:0048519	GO:0010629	GO:0009892	GO:0010605	GO:0048518	GO:0010628	GO:0010604	GO:0009893	GO:0005575	GO:0005576	GO:0110165	GO:0003674	GO:0005515	GO:0005488
	MSMEG_4641	GO:0008150	GO:0008152	GO:0009987	GO:0044237	GO:0071704	GO:0009058	GO:1901360	GO:0044281	GO:0044249	GO:0044283	GO:0016999	GO:0006725	GO:1901576	GO:0042180	GO:0005575	GO:0110165	GO:0016020	GO:0071944	GO:0005886	GO:0003674	GO:0016491	GO:0003824	GO:0004497
	MSMEG_4642	GO:0008150	GO:0009987	GO:0005575	GO:0110165	GO:0005622	GO:0043229	GO:0043226	GO:0043227	GO:0005737	GO:0043231	GO:0005739	GO:0003674	GO:0005488	GO:0005515
	MSMEG_4643	GO:0008150	GO:0050789	GO:0065007	GO:0019222	GO:0060255	GO:0010468	GO:0009372	GO:0009595	GO:0051606	GO:0060245	GO:0050896	GO:0007154	GO:0009987	GO:0009607	GO:0023052	GO:0007267	GO:0048519	GO:0010629	GO:0010605	GO:0009892	GO:0048518	GO:0010604	GO:0009893	GO:0010628	GO:0050794	GO:0042127	GO:0005575	GO:0110165	GO:0005576	GO:0003674	GO:0005515	GO:0005488
	MSMEG_4644	GO:0044281	GO:0008150	GO:0008152	GO:0009987	GO:0009058	GO:1901576	GO:0071704	GO:0044249	GO:0044237	GO:0046483	GO:0006807	GO:0018130	GO:1901362	GO:1901360	GO:1901564	GO:1901566	GO:0044271	GO:0034641	GO:0044238	GO:0006793	GO:0006796	GO:0006725	GO:0019438	GO:0090407	GO:0019637	GO:1901293	GO:0055086	GO:0034654	GO:0006753	GO:0006139	GO:0009165	GO:0009117	GO:0044283	GO:0006082	GO:0005575	GO:0110165	GO:0071944	GO:0016020	GO:0005886	GO:0003674	GO:0043167	GO:0005488	GO:0016772	GO:0016740	GO:0003824	GO:0046872	GO:0043169	GO:0016779	GO:0000287	GO:0005515	GO:0070568	GO:0061603
	MSMEG_4645	GO:0008150	GO:0009987	GO:0008152	GO:0044237	GO:0006091	GO:0045333	GO:0015980	GO:0044238	GO:0006099	GO:0009060	GO:0005575	GO:0110165	GO:0005622	GO:0005737	GO:0005829	GO:0071944	GO:0030312	GO:0005618	GO:0009274	GO:0003674	GO:0003824	GO:0016491	GO:0016903	GO:0005488	GO:0000287	GO:0043169	GO:0046872	GO:0043167	GO:0016625	GO:0047553
	MSMEG_4646	GO:0008150	GO:0009987	GO:0008152	GO:0044237	GO:0071704	GO:0044281	GO:0006807	GO:0006082	GO:0043436	GO:0044238	GO:0019752	GO:0005575	GO:0016020	GO:0110165	GO:0071944	GO:0005886	GO:0005618	GO:0030312	GO:0009274	GO:0003674	GO:0003824	GO:0016491	GO:0016903
	MSMEG_4647	GO:0008150	GO:0008152	GO:0044237	GO:0009987	GO:0071704	GO:0044281	GO:0006793	GO:0006796	GO:0009058	GO:0019637	GO:1901576	GO:0090407	GO:0005575	GO:0110165	GO:0016020	GO:0005886	GO:0071944	GO:0003674	GO:0016740	GO:0003824	GO:0016772	GO:0016301	GO:0016773	GO:0005488
	MSMEG_4648	GO:0008150	GO:0065007	GO:0019222	GO:0050789	GO:0031323	GO:0050794	GO:0080090	GO:0060255	GO:0048519	GO:0009892	GO:0010468	GO:0051171	GO:0019219	GO:0031324	GO:0048523	GO:0045934	GO:0051172	GO:0010605	GO:0009889	GO:2001141	GO:0031326	GO:0010556	GO:0051252	GO:1903506	GO:0006355	GO:0051253	GO:1903507	GO:0009890	GO:1902679	GO:0031327	GO:0010558	GO:0045892	GO:0005575	GO:0032991	GO:0110165	GO:0003674	GO:0005488	GO:0005515
	MSMEG_4649	GO:0008150	GO:0008152	GO:0044281	GO:0071704	GO:0044237	GO:0009987	GO:0006082	GO:0043436	GO:0019752	GO:0006807	GO:0044238	GO:0044249	GO:0009058	GO:0005575	GO:0110165	GO:0071944	GO:0005886	GO:0016020	GO:0003674	GO:0003824	GO:0016491	GO:0051213	GO:0016705	GO:0016706	GO:0005488
	MSMEG_4650	GO:0008150	GO:0008152	GO:0071704	GO:0009987	GO:0044237	GO:0044281	GO:0005975	GO:0044238	GO:0009056	GO:1901615	GO:1901575	GO:0006066	GO:0005575	GO:0110165	GO:0071944	GO:0030312	GO:0016020	GO:0005886	GO:0005618	GO:0009274	GO:0003674	GO:0003824	GO:0016491	GO:0016614	GO:0016616	GO:1901265	GO:0097159	GO:1901363	GO:0005488	GO:0000166	GO:0036094	GO:0017076	GO:0030554
	MSMEG_4651	GO:0008150	GO:0008152	GO:0071704	GO:0009056	GO:1901575	GO:0044281	GO:0009987	GO:0044237	GO:0005575	GO:0110165	GO:0071944	GO:0016020	GO:0003824	GO:0003674	GO:0030145	GO:0046872	GO:0043167	GO:0043169	GO:0046914	GO:0005488	GO:0016787
	MSMEG_4652	GO:0008150	GO:0008152	GO:0071704	GO:0044281	GO:0009987	GO:0044237	GO:0005975	GO:0044238	GO:0044249	GO:0009058	GO:0005575	GO:0110165	GO:0071944	GO:0005886	GO:0016020	GO:0003674	GO:0003824	GO:0016491	GO:0016614	GO:0016616
	MSMEG_4653	GO:0008150	GO:0071704	GO:0008152	GO:0044281	GO:0044238	GO:0005575	GO:0110165	GO:0071944	GO:0016020	GO:0005886	GO:0003674	GO:0005488	GO:0016853	GO:0003824	GO:0005515
	MSMEG_4654	GO:0008150	GO:0009987	GO:0008152	GO:0071704	GO:0044237	GO:1901360	GO:0046483	GO:0009058	GO:0005575	GO:0110165	GO:0071944	GO:0016020	GO:0005886	GO:0005618	GO:0030312	GO:0009274	GO:0003674	GO:0016491	GO:0003824	GO:0016614	GO:0016616
	MSMEG_4655	GO:0008150	GO:0019222	GO:0050789	GO:0065007	GO:0009889	GO:0031323	GO:0050794	GO:0051171	GO:0080090	GO:0019219	GO:0031326	GO:0051252	GO:0060255	GO:0005575	GO:0032991	GO:0032993	GO:0003674	GO:0005488	GO:0003677	GO:0097159	GO:0003676	GO:1901363	GO:0003700	GO:0140110	GO:0043565	GO:1990837	GO:0003690	GO:0000976	GO:0001067	GO:0001216
	MSMEG_4656	GO:0008150	GO:0051179	GO:0006810	GO:0051234	GO:0071702	GO:0009987	GO:0005575	GO:0110165	GO:0016020	GO:0071944	GO:0005886	GO:0003674	GO:0005215	GO:0022857	GO:0005488
	MSMEG_4657	GO:0008150	GO:0051234	GO:0051179	GO:0006810	GO:0071702	GO:0005575	GO:0110165	GO:0016020	GO:0071944	GO:0005886	GO:0003674	GO:0005215	GO:0022857	GO:0005515	GO:0005488
	MSMEG_4658	GO:0008150	GO:0009987	GO:0006810	GO:0051234	GO:0051179	GO:0071702	GO:0050896	GO:0005575	GO:0110165	GO:0005576	GO:0071944	GO:0003674	GO:0005488
	MSMEG_4659	GO:0008150	GO:0065007	GO:0050789	GO:0019222	GO:0010468	GO:0060255	GO:0048518	GO:0005575	GO:0032993	GO:0032991	GO:0003674	GO:0003700	GO:0140110	GO:0005488
	MSMEG_4660	GO:0008150	GO:0009987	GO:0050896	GO:0050789	GO:0065007	GO:0005575	GO:0110165	GO:0016020	GO:0071944	GO:0003674	GO:0005488	GO:0005515
	MSMEG_4661	GO:0008150	GO:0008152	GO:0071704	GO:0044237	GO:0009987	GO:0005975	GO:0044238	GO:0044281	GO:0006793	GO:0005575	GO:0110165	GO:0005829	GO:0005622	GO:0005737	GO:0003674	GO:0003824	GO:0016740	GO:0016772	GO:0016301	GO:0016773	GO:0019200
	MSMEG_4662	GO:0008150	GO:0009987	GO:0071704	GO:0008152	GO:0044237	GO:0044281	GO:0019752	GO:0006082	GO:0043436	GO:1901576	GO:0009058	GO:1901615	GO:0044238	GO:0044249	GO:0006793	GO:0005575	GO:0110165	GO:0071944	GO:0016020	GO:0005886	GO:0003674	GO:0003824	GO:0016829	GO:0016830	GO:0016832
	MSMEG_4663	GO:0008150	GO:0008152	GO:0071704	GO:0009987	GO:0044237	GO:0044281	GO:0009056	GO:1901575	GO:0044282	GO:0005975	GO:0044238	GO:0019752	GO:0006082	GO:0043436	GO:0044248	GO:0005575	GO:0110165	GO:0071944	GO:0005886	GO:0016020	GO:0005622	GO:0005737	GO:0005829	GO:0003674	GO:0003824	GO:0046872	GO:0043167	GO:0043169	GO:0005488	GO:0016853	GO:0016860	GO:0016861	GO:0046914
	MSMEG_4664	GO:0008150	GO:0009987	GO:0008152	GO:0044237	GO:0044281	GO:0006082	GO:0071704	GO:0043436	GO:0019752	GO:0044238	GO:0006807	GO:0006520	GO:1901564	GO:0005575	GO:0110165	GO:0071944	GO:0030312	GO:0005618	GO:0009274	GO:0016020	GO:0005886	GO:0003674	GO:0003824	GO:0005488	GO:0043167	GO:0043169	GO:0030976	GO:1901681	GO:0050997	GO:0043168	GO:0036094	GO:0019842	GO:1901363	GO:0097159	GO:0000287	GO:0046872	GO:0016744	GO:0016740
	MSMEG_4665	GO:0008150	GO:0008152	GO:0071704	GO:1901575	GO:0009056	GO:0044281	GO:0005975	GO:0044238	GO:0005575	GO:0110165	GO:0071944	GO:0016020	GO:0005886	GO:0003674	GO:0005488	GO:0003824	GO:0043169	GO:0043167	GO:0046872	GO:0030145	GO:0046914
	MSMEG_4666	GO:0008150	GO:0071704	GO:0008152	GO:0009987	GO:0044281	GO:0044237	GO:0050896	GO:0005975	GO:0044238	GO:0005575	GO:0110165	GO:0071944	GO:0030312	GO:0009274	GO:0005618	GO:0016020	GO:0005886	GO:0003674	GO:0003824	GO:0016491	GO:0016614	GO:0016616	GO:0005488
	MSMEG_4667	GO:0008150	GO:0065007	GO:0019222	GO:0050789	GO:0060255	GO:0009889	GO:0031323	GO:0050794	GO:0080090	GO:0051171	GO:0010468	GO:0031326	GO:0010556	GO:2001141	GO:0019219	GO:0051252	GO:1903506	GO:0006355	GO:0005575	GO:0032991	GO:0032993	GO:0003674	GO:0097159	GO:0005488	GO:1901363	GO:0003676	GO:0003677	GO:0003700	GO:0140110	GO:0043565
	MSMEG_4668	GO:0008150	GO:0008152	GO:0005575	GO:0110165	GO:0016020	GO:0071944	GO:0005886	GO:0003674	GO:0003824	GO:0016491	GO:0005488
	MSMEG_4669	GO:0008150	GO:0009987	GO:0008152	GO:0071704	GO:1901566	GO:1901576	GO:0009058	GO:0006807	GO:1901564	GO:0044249	GO:0044237	GO:0044281	GO:0005575	GO:0110165	GO:0071944	GO:0005622	GO:0005737	GO:0005886	GO:0016020	GO:0005829	GO:0003674	GO:0005488	GO:0097159	GO:1901363
	MSMEG_4670	GO:0008150	GO:0008152	GO:0009987	GO:0044237	GO:0071704	GO:0009058	GO:0044249	GO:1901576	GO:1901135	GO:0006629	GO:0044238	GO:0044255	GO:1901137	GO:0008610	GO:0005575	GO:0110165	GO:0016020	GO:0071944	GO:0005886	GO:0003674	GO:0003824	GO:0016740	GO:0016757	GO:0016758
	MSMEG_4671	GO:0008150	GO:0009987	GO:0065007	GO:0050789	GO:0051301	GO:0051128	GO:0050794	GO:0044087	GO:0043254	GO:0048519	GO:0031333	GO:0051129	GO:0048523	GO:0032271	GO:0032272	GO:0005575	GO:0110165	GO:0071944	GO:0005618	GO:0030312	GO:0009274	GO:0003674	GO:0005488	GO:0005515
	MSMEG_4672	GO:0008150	GO:0071704	GO:0008152	GO:0006508	GO:1901564	GO:0019538	GO:0044238	GO:0006807	GO:0043170	GO:1901575	GO:0009056	GO:0050896	GO:0051603	GO:0030163	GO:1901565	GO:0009057	GO:0005575	GO:0110165	GO:0005737	GO:0005622	GO:0016020	GO:0005829	GO:0071944	GO:0005886	GO:0030312	GO:0005618	GO:0009274	GO:0003674	GO:0005488	GO:0005515
	MSMEG_4673	GO:0008150	GO:0008152	GO:0071704	GO:0006807	GO:1901564	GO:0043170	GO:0019538	GO:0044238	GO:0006508	GO:0005575	GO:0110165	GO:0005622	GO:0005737	GO:0016020	GO:0005829	GO:0071944	GO:0005886	GO:0003674	GO:0005488	GO:0005515	GO:0042802	GO:0016787	GO:0003824
	MSMEG_4674	GO:0008150	GO:0009987	GO:0050896	GO:0006950	GO:0051716	GO:0007154	GO:0033554	GO:0071496	GO:0009605	GO:0031668	GO:0009991	GO:0046677	GO:0042221	GO:0031667	GO:0031669	GO:0009267	GO:0042594	GO:0005575	GO:0110165	GO:0016020	GO:0071944	GO:0005618	GO:0030312	GO:0009274	GO:0005886	GO:0005622	GO:0005737	GO:0005829	GO:0003674	GO:0005488	GO:0005515
	MSMEG_4677	GO:0008150	GO:0009987	GO:0071840	GO:0016043	GO:0005575	GO:0110165	GO:0016020	GO:0003674	GO:0003824	GO:0016491	GO:0004146	GO:0016645	GO:0016646
	MSMEG_4678	GO:0008150	GO:0009987	GO:0008152	GO:0050896	GO:0071704	GO:0005575	GO:0110165	GO:0016020	GO:0071944	GO:0003674	GO:0005488	GO:0005515
	MSMEG_4679	GO:0008150	GO:0009987	GO:0008152	GO:0050896	GO:0006629	GO:0044238	GO:0071704	GO:0005575	GO:0110165	GO:0071944	GO:0016020	GO:0005886	GO:0003674	GO:0005488	GO:0005515
	MSMEG_4680	GO:0008150	GO:0071704	GO:0008152	GO:0009987	GO:0044237	GO:0009056	GO:0006629	GO:0044238	GO:1901575	GO:0016042	GO:0044248	GO:0044255	GO:0044242	GO:0044281	GO:0005575	GO:0110165	GO:0016020	GO:0071944	GO:0005886	GO:0003674	GO:0003824	GO:0016787	GO:0016788	GO:0016298
	MSMEG_4681	GO:0008150	GO:0009987	GO:0050896	GO:0051179	GO:0005575	GO:0110165	GO:0071944	GO:0016020	GO:0005886	GO:0030312	GO:0009274	GO:0005618	GO:0003674	GO:0005488	GO:0005515
	MSMEG_4682	GO:0008150	GO:0051234	GO:0051179	GO:0006810	GO:0006811	GO:0042592	GO:0050896	GO:0055085	GO:0009987	GO:0006812	GO:0034220	GO:0019725	GO:0098660	GO:0098662	GO:0098655	GO:0005575	GO:0110165	GO:0016020	GO:0071944	GO:0005886	GO:0003674	GO:0005488	GO:0022857	GO:0005215	GO:0005515	GO:0008324	GO:0015075	GO:0015318
	MSMEG_4683	GO:0050896	GO:0008150	GO:0051716	GO:0009987	GO:0071704	GO:0008152	GO:0044238	GO:0006807	GO:0044237	GO:0043170	GO:0044260	GO:0033554	GO:0006950	GO:0046483	GO:1901360	GO:0006139	GO:0034641	GO:0006725	GO:0006974	GO:0090304	GO:0006259	GO:0006281	GO:0006979	GO:0034599	GO:0062197	GO:0042221	GO:0070887	GO:0006289	GO:0005575	GO:0110165	GO:0071944	GO:0016020	GO:0005886	GO:0003674	GO:0003824	GO:0016787	GO:0140640	GO:0016799	GO:0016798	GO:0140097	GO:0019104	GO:0005488	GO:1901363	GO:0097159	GO:0003677	GO:0003676	GO:0000702	GO:0003690	GO:0003906	GO:0003697	GO:0004844	GO:0097506	GO:0000703	GO:0008534
	MSMEG_4684	GO:0008152	GO:0008150	GO:0071704	GO:0044238	GO:0009987	GO:0044281	GO:0006807	GO:0044237	GO:1901564	GO:0055086	GO:0046483	GO:0034641	GO:0006139	GO:1901360	GO:0006725	GO:0072521	GO:0006740	GO:0019637	GO:0006739	GO:0006753	GO:0006793	GO:0046496	GO:0006163	GO:0019362	GO:0006091	GO:0072524	GO:0009117	GO:0006796	GO:0051156	GO:1901135	GO:0006098	GO:0005575	GO:0110165	GO:0005576	GO:0003674	GO:0003824	GO:0016853	GO:0016861	GO:0016860	GO:0005488	GO:0005515	GO:0004751
	MSMEG_4685	GO:0008150	GO:0008152	GO:0009987	GO:0071704	GO:0044237	GO:0009058	GO:1901576	GO:0044249	GO:0044281	GO:0006082	GO:0043436	GO:1901360	GO:0019752	GO:0005575	GO:0110165	GO:0071944	GO:0016020	GO:0005886	GO:0003674	GO:0003824	GO:0016491	GO:0051213	GO:0005488
	MSMEG_4686	GO:0008150	GO:0008152	GO:0071704	GO:0009987	GO:0044237	GO:0044281	GO:0009058	GO:1901576	GO:1901360	GO:0044249	GO:0006807	GO:0034641	GO:1901362	GO:0044283	GO:0046483	GO:1901615	GO:1901564	GO:0044271	GO:0006081	GO:0018130	GO:1901566	GO:0006725	GO:1901617	GO:0042816	GO:0006766	GO:0006767	GO:0072524	GO:0005575	GO:0110165	GO:0005622	GO:0071944	GO:0016020	GO:0005886	GO:0005737	GO:0003674	GO:0003824	GO:0016491	GO:0016614	GO:0016616	GO:0004033
	MSMEG_4687	GO:0044237	GO:0009987	GO:0008152	GO:0008150	GO:1901360	GO:0071704	GO:0046483	GO:0006807	GO:0034641	GO:0006725	GO:0006139	GO:0044238	GO:0044281	GO:1901564	GO:0055086	GO:0072527	GO:0009112	GO:0006206	GO:1901135	GO:0005575	GO:0110165	GO:0005622	GO:0005737	GO:0003674	GO:0016787	GO:0003824	GO:0016810	GO:0019239	GO:0016814
	MSMEG_4688	GO:0008150	GO:0050896	GO:0005575	GO:0110165	GO:0071944	GO:0030312	GO:0005618	GO:0009274	GO:0003674	GO:0003824	GO:0005488	GO:0016491	GO:0016667	GO:0005515	GO:0015036
	MSMEG_4689	GO:0008150	GO:0044419	GO:0050896	GO:0005575	GO:0110165	GO:0005576	GO:0003674	GO:0005488	GO:0005515
	MSMEG_4690	GO:0008150	GO:0008152	GO:0071704	GO:0006807	GO:1901564	GO:0044238	GO:0043170	GO:0019538	GO:0006508	GO:0009987	GO:0005575	GO:0110165	GO:0016020	GO:0071944	GO:0005886	GO:0003674	GO:0003824	GO:0016787	GO:0008233	GO:0140096	GO:0008238	GO:0004177	GO:0005488
	MSMEG_4691	GO:0008150	GO:0065007	GO:0050789	GO:0005575	GO:0110165	GO:0003674	GO:0003824	GO:0004518	GO:0016787	GO:0016788	GO:0004519
	MSMEG_4692	GO:0008150	GO:0050896	GO:0005575	GO:0110165	GO:0071944	GO:0016020	GO:0005886	GO:0003674	GO:0005488	GO:0005515
	MSMEG_4693	GO:0008150	GO:0005575	GO:0110165	GO:0071944	GO:0005576	GO:0005886	GO:0016020	GO:0003674	GO:0003824	GO:0016740	GO:0004364	GO:0016765
	MSMEG_4694	GO:0008150	GO:0009987	GO:0050896	GO:0006807	GO:0008152	GO:0044260	GO:0044237	GO:0043170	GO:0071704	GO:0034641	GO:0051716	GO:0006950	GO:1901360	GO:0006725	GO:0033554	GO:0090304	GO:0046483	GO:0044238	GO:0006139	GO:0065007	GO:0006259	GO:0050789	GO:0005575	GO:0110165	GO:0005576	GO:0003674	GO:0003824
	MSMEG_4695	GO:0008150	GO:0051179	GO:0006810	GO:0051234	GO:0005575	GO:0110165	GO:0016020	GO:0071944	GO:0005886	GO:0003674	GO:0005488	GO:0005515	GO:0097159	GO:0036094	GO:0046906	GO:1901363	GO:0019825	GO:0020037
	MSMEG_4696	GO:0008150	GO:0009987	GO:0008152	GO:0071704	GO:0005975	GO:0044238	GO:0044262	GO:0044237	GO:0009056	GO:0009311	GO:0005984	GO:0016052	GO:1901575	GO:0044248	GO:0044275	GO:0006073	GO:0005976	GO:0044264	GO:0044042	GO:0044260	GO:0043170	GO:0005991	GO:0009313	GO:0005575	GO:0110165	GO:0005622	GO:0005737	GO:0016020	GO:0071944	GO:0005886	GO:0005829	GO:0005618	GO:0030312	GO:0009274	GO:0003674	GO:0003824	GO:0004553	GO:0016787	GO:0016798
	MSMEG_4697	GO:0008150	GO:0050896	GO:0009987	GO:0071704	GO:0008152	GO:0046483	GO:0044237	GO:0006807	GO:0005575	GO:0110165	GO:0071944	GO:0016020	GO:0003674	GO:0005488
	MSMEG_4698	GO:0008150	GO:0009987	GO:0008152	GO:0071704	GO:0044237	GO:0044281	GO:0006629	GO:0044238	GO:0006082	GO:0019752	GO:0043436	GO:0044255	GO:0006631	GO:0032787	GO:0016042	GO:0009056	GO:1901575	GO:0044248	GO:0005575	GO:0110165	GO:0005737	GO:0005622	GO:0005829	GO:0003674	GO:0016787	GO:0003824	GO:0016788	GO:0016790	GO:0016289	GO:0047617
	MSMEG_4699	GO:0008150	GO:0008152	GO:0006807	GO:0009987	GO:0044237	GO:0071704	GO:0006082	GO:0044281	GO:0043436	GO:1901564	GO:0019752	GO:0044238	GO:0006520	GO:0005575	GO:0110165	GO:0005737	GO:0005622	GO:0005829	GO:0016020	GO:0071944	GO:0005886	GO:0009274	GO:0005618	GO:0030312	GO:0003674	GO:0005515	GO:0005488
	MSMEG_4700	GO:0008150	GO:0019222	GO:0050789	GO:0065007	GO:0060255	GO:0051171	GO:0031323	GO:0050794	GO:0034248	GO:2000112	GO:0009889	GO:0031326	GO:0010556	GO:0006417	GO:0080090	GO:0051246	GO:0010608	GO:0010468	GO:0048519	GO:0009892	GO:0010605	GO:0031324	GO:0048523	GO:0006448	GO:0051172	GO:0005575	GO:0110165	GO:0005622	GO:0005737	GO:0016020	GO:0071944	GO:0005886	GO:0005829	GO:0009274	GO:0005618	GO:0030312	GO:0003674	GO:0005488	GO:0140657
	MSMEG_4701	GO:0008150	GO:0009987	GO:0050896	GO:0051716	GO:0033554	GO:0006950	GO:0006974	GO:0042221	GO:0005575	GO:0110165	GO:0071944	GO:0016020	GO:0005886	GO:0005576	GO:0003674	GO:0005488	GO:0097159	GO:0003677	GO:0003676	GO:1901363	GO:0003697	GO:0005515
	MSMEG_4702	GO:0008150	GO:0044419	GO:0050896	GO:0044403	GO:0009607	GO:0051701	GO:0009605	GO:0051707	GO:0043207	GO:0009987	GO:0005575	GO:0110165	GO:0071944	GO:0016020	GO:0005886	GO:0003674
	MSMEG_4703	GO:0008150	GO:0008152	GO:0044237	GO:0009987	GO:0071704	GO:0044238	GO:0006629	GO:0044255	GO:0009058	GO:0008610	GO:1901576	GO:0006793	GO:0006796	GO:0019637	GO:0006644	GO:0044281	GO:0043436	GO:0006082	GO:0019752	GO:0006631	GO:0032787	GO:0005575	GO:0110165	GO:0016020	GO:0071944	GO:0005886	GO:0003674	GO:0003824	GO:0016746	GO:0016740	GO:0016747	GO:0008374
	MSMEG_4704	GO:0008150	GO:0009987	GO:0008152	GO:0044238	GO:0071704	GO:0044237	GO:0006629	GO:0044255	GO:0008610	GO:0009058	GO:1901576	GO:0006796	GO:0006793	GO:0046486	GO:0044249	GO:0006644	GO:0019637	GO:0005575	GO:0110165	GO:0016020	GO:0071944	GO:0005886	GO:0003674	GO:0003824	GO:0016740	GO:0016746	GO:0016747	GO:0008374
	MSMEG_4705	GO:0008150	GO:0006629	GO:0044238	GO:0008152	GO:0071704	GO:0050896	GO:0008610	GO:1901576	GO:0009058	GO:0046486	GO:0044255	GO:0044237	GO:0009987	GO:0009628	GO:0005575	GO:0110165	GO:0071944	GO:0016020	GO:0005886	GO:0003674	GO:0003824	GO:0016746	GO:0016740	GO:0016747	GO:0008374	GO:0016411	GO:0004144
	MSMEG_4707	GO:0008150	GO:0008152	GO:0044237	GO:0009987	GO:0071704	GO:0009056	GO:1901360	GO:0044281	GO:0005575	GO:0110165	GO:0071944	GO:0016020	GO:0005886	GO:0003674	GO:0003824	GO:0016787
	MSMEG_4708	GO:0008150	GO:0009987	GO:0009058	GO:0008152	GO:0044237	GO:0044249	GO:0050896	GO:0005575	GO:0110165	GO:0071944	GO:0005618	GO:0030312	GO:0009274	GO:0016020	GO:0005886	GO:0003674	GO:0016740	GO:0003824	GO:0016741	GO:0008168	GO:0008757
	MSMEG_4709	GO:0008150	GO:0008152	GO:0009987	GO:0044281	GO:0044237	GO:0071704	GO:0005575	GO:0110165	GO:0071944	GO:0016020	GO:0005886	GO:0003674	GO:0003824
	MSMEG_4710	GO:0008150	GO:0009987	GO:0008152	GO:0044237	GO:0071704	GO:0044281	GO:0044238	GO:0044249	GO:0009058	GO:1901576	GO:0019752	GO:0043436	GO:0006082	GO:1901360	GO:0006807	GO:1901564	GO:0005575	GO:0110165	GO:0016020	GO:0071944	GO:0005886	GO:0009274	GO:0030312	GO:0005618	GO:0003674	GO:0005488	GO:0003824	GO:0005515	GO:0043167
	MSMEG_4711	GO:0008150	GO:0008152	GO:0071704	GO:0044238	GO:0006807	GO:1901564	GO:0009987	GO:0005575	GO:0110165	GO:0016020	GO:0071944	GO:0005886	GO:0005618	GO:0030312	GO:0009274	GO:0003674	GO:0005488	GO:0005515
	MSMEG_4712	GO:0008150	GO:0009987	GO:0008152	GO:0044237	GO:0071704	GO:0044281	GO:0006082	GO:0006807	GO:0043436	GO:0019752	GO:0044238	GO:1901564	GO:0009056	GO:0005575	GO:0110165	GO:0016020	GO:0071944	GO:0003674	GO:0005488	GO:0005515
	MSMEG_4713	GO:0008150	GO:0009987	GO:0008152	GO:0044237	GO:0071704	GO:0043436	GO:0006082	GO:0044281	GO:0019752	GO:0043648	GO:0005575	GO:0110165	GO:0071944	GO:0005886	GO:0016020	GO:0003674	GO:0043167	GO:0005488	GO:0043169	GO:0046872	GO:0000287
	MSMEG_4714	GO:0008150	GO:0009987	GO:0008152	GO:0071704	GO:0044281	GO:0044237	GO:0032787	GO:0043436	GO:0006082	GO:0019752	GO:0044282	GO:0009056	GO:0072329	GO:1901575	GO:0044248	GO:0046395	GO:0016054	GO:0005575	GO:0110165	GO:0005622	GO:0005737	GO:0003674	GO:0003824	GO:0016829
	MSMEG_4715	GO:0008150	GO:0008152	GO:0071704	GO:0044238	GO:0006629	GO:0009056	GO:1901575	GO:0044237	GO:0009987	GO:0044255	GO:0016042	GO:0044242	GO:0044248	GO:0005575	GO:0110165	GO:0016020	GO:0071944	GO:0005886	GO:0009274	GO:0005618	GO:0030312	GO:0003674	GO:0016491	GO:0003824	GO:0016627	GO:0052890	GO:0003995
	MSMEG_4716	GO:0008150	GO:0008152	GO:0071704	GO:0009987	GO:0044238	GO:0044237	GO:0044281	GO:0006082	GO:0043436	GO:0019752	GO:0006629	GO:1901564	GO:0006807	GO:1901575	GO:0009056	GO:0005575	GO:0110165	GO:0016020	GO:0071944	GO:0005886	GO:0003674	GO:0016874	GO:0003824	GO:0016885	GO:0005488	GO:0016421	GO:0005515
	MSMEG_4717	GO:0008150	GO:0008152	GO:0071704	GO:0009987	GO:0044237	GO:0044238	GO:0044281	GO:0006807	GO:1901564	GO:0009058	GO:1901576	GO:0044249	GO:0034641	GO:0046483	GO:1901360	GO:0072521	GO:0006725	GO:0009150	GO:0055086	GO:0006163	GO:0006753	GO:0009117	GO:0006793	GO:0009259	GO:0019693	GO:0006139	GO:0019637	GO:0006796	GO:1901135	GO:0033875	GO:0033865	GO:0034032	GO:1901566	GO:0043603	GO:0018130	GO:0005575	GO:0110165	GO:0071944	GO:0016020	GO:0005886	GO:0003674	GO:0003824	GO:0016874	GO:0016421	GO:0016885
	MSMEG_4718	GO:0008150	GO:0050896	GO:0044419	GO:0044403	GO:0051701	GO:0009607	GO:0043207	GO:0009605	GO:0051707	GO:0052572	GO:0075136	GO:0052173	GO:0052200	GO:0005575	GO:0110165	GO:0071944	GO:0016020	GO:0005886	GO:0003674	GO:0005488	GO:0005515	GO:0042802
	MSMEG_4719	GO:0008150	GO:0071704	GO:0008152	GO:0006807	GO:1901564	GO:0044238	GO:0043170	GO:0009987	GO:0005575	GO:0110165	GO:0071944	GO:0005886	GO:0016020	GO:0005622	GO:0005737	GO:0005829	GO:0003674	GO:0003824	GO:0016787	GO:0140096	GO:0008233
	MSMEG_4720	GO:0008150	GO:0009987	GO:0050896	GO:0044403	GO:0044419	GO:0005575	GO:0110165	GO:0071944	GO:0005618	GO:0030312	GO:0009274	GO:0005886	GO:0016020	GO:0003674	GO:0005488	GO:0005515
	MSMEG_4721	GO:0008150	GO:0050896	GO:0051234	GO:0051179	GO:0005575	GO:0110165	GO:0071944	GO:0016020	GO:0005886	GO:0003674	GO:0005215	GO:0022857
	MSMEG_4722	GO:0008150	GO:0050896	GO:0051701	GO:0044403	GO:0044419	GO:0008152	GO:0071704	GO:0005575	GO:0110165	GO:0005622	GO:0005737	GO:0016020	GO:0071944	GO:0005886	GO:0030312	GO:0005618	GO:0009274	GO:0005829	GO:0003674	GO:0003824	GO:0016491	GO:0016614	GO:0016616
	MSMEG_4723	GO:0008150	GO:0009987	GO:0050896	GO:0006950	GO:0005575	GO:0110165	GO:0071944	GO:0016020	GO:0005886	GO:0005618	GO:0030312	GO:0009274	GO:0003674	GO:0005488	GO:0005515
	MSMEG_4724	GO:0008150	GO:0009987	GO:0008152	GO:0071704	GO:0044238	GO:0044237	GO:1901360	GO:0006807	GO:0006725	GO:0046483	GO:0034641	GO:0006139	GO:0090304	GO:0043170	GO:0044260	GO:0016070	GO:0005575	GO:0110165	GO:0005622	GO:0005737	GO:0071944	GO:0003824	GO:0003674	GO:0016787	GO:0016788	GO:0004527	GO:0004518	GO:0008408	GO:0016796	GO:0004532	GO:0140640	GO:0004540	GO:0140098	GO:0016896	GO:0000175	GO:0008296	GO:0016895	GO:0004536	GO:0004529	GO:0140097
	MSMEG_4726	GO:0008150	GO:0042221	GO:0050896	GO:1901700	GO:0005575	GO:0110165	GO:0003674	GO:0005488	GO:0005515
	MSMEG_4727	GO:0008150	GO:0008152	GO:0071704	GO:0009987	GO:0044237	GO:0009058	GO:0044281	GO:1901576	GO:0006629	GO:0044238	GO:0044249	GO:0006082	GO:0019752	GO:0043436	GO:0032787	GO:0044283	GO:0006631	GO:0044255	GO:0005575	GO:0110165	GO:0071944	GO:0016020	GO:0005886	GO:0005618	GO:0030312	GO:0009274	GO:0005737	GO:0005622	GO:0005829	GO:0003674	GO:0005488	GO:0003824	GO:0016746	GO:0016740	GO:0016747	GO:0005515
	MSMEG_4728	GO:0008150	GO:0008152	GO:0044237	GO:0009987	GO:0009058	GO:0044238	GO:0006629	GO:0071704	GO:0044249	GO:0008610	GO:1901576	GO:0044255	GO:0006790	GO:0044272	GO:0005975	GO:0005575	GO:0110165	GO:0005737	GO:0005622	GO:0071944	GO:0005829	GO:0030312	GO:0003674	GO:0003824	GO:0016740	GO:0016746	GO:0016747
	MSMEG_4729	GO:0008150	GO:0006629	GO:0071704	GO:0044238	GO:0008152	GO:0009058	GO:1901576	GO:0050896	GO:0008610	GO:0009987	GO:0005575	GO:0110165	GO:0016020	GO:0071944	GO:0005886	GO:0003674	GO:0016746	GO:0016740	GO:0003824	GO:0016747	GO:0008374
	MSMEG_4730	GO:0008150	GO:0006629	GO:0044238	GO:0071704	GO:0008152	GO:0050896	GO:0009058	GO:1901576	GO:0008610	GO:0009987	GO:0005575	GO:0110165	GO:0016020	GO:0071944	GO:0005886	GO:0003674	GO:0016746	GO:0016740	GO:0003824	GO:0016747	GO:0008374
	MSMEG_4731	GO:0008150	GO:0009987	GO:0008152	GO:0071704	GO:0009058	GO:1901576	GO:0006629	GO:0044238	GO:0071840	GO:0008610	GO:0044085	GO:0042546	GO:0071554	GO:0009273	GO:0071766	GO:0005575	GO:0110165	GO:0016020	GO:0071944	GO:0005886	GO:0005737	GO:0005622	GO:0003674	GO:0003824	GO:0016874	GO:0016740	GO:0016772	GO:0016779	GO:0070566	GO:0016877	GO:0016878
	MSMEG_4732	GO:0008150	GO:0009987	GO:0071704	GO:0008152	GO:0044237	GO:0009058	GO:1901576	GO:0044249	GO:0044238	GO:1901137	GO:1901135	GO:0006629	GO:0044255	GO:1903509	GO:0008610	GO:0005575	GO:0110165	GO:0016020	GO:0071944	GO:0005886	GO:0003824	GO:0003674	GO:0016740	GO:0016757	GO:0016758
	MSMEG_4733	GO:0008150	GO:0050896	GO:0044419	GO:0044403	GO:0051701	GO:0051707	GO:0043207	GO:0009605	GO:0009607	GO:0005575	GO:0110165	GO:0016020	GO:0071944	GO:0005886	GO:0003674	GO:0005215	GO:0022857
	MSMEG_4734	GO:0008150	GO:0071704	GO:0008152	GO:0006629	GO:0044238	GO:0044419	GO:0005575	GO:0110165	GO:0071944	GO:0030312	GO:0009274	GO:0005618	GO:0016020	GO:0005886	GO:0003674	GO:0003824	GO:0016787	GO:0016788
	MSMEG_4735	GO:0008150	GO:0009058	GO:0008152	GO:0071704	GO:0009987	GO:1901576	GO:0044237	GO:0044238	GO:0044249	GO:1901135	GO:0016051	GO:0005975	GO:1901137	GO:0006629	GO:0009059	GO:0043170	GO:0008610	GO:0044255	GO:0044260	GO:0005575	GO:0110165	GO:0071944	GO:0016020	GO:0005886	GO:0003674	GO:0003824	GO:0016740	GO:0016757	GO:0016758
	MSMEG_4736	GO:0008152	GO:0008150	GO:0044237	GO:0009987	GO:0071704	GO:0044238	GO:0043170	GO:0009058	GO:0005975	GO:0044249	GO:0016051	GO:1901576	GO:0034637	GO:0044262	GO:0044260	GO:0034645	GO:0009059	GO:0000271	GO:0005976	GO:0044264	GO:0033692	GO:1901135	GO:1901137	GO:0044255	GO:0006629	GO:1903509	GO:0005575	GO:0110165	GO:0016020	GO:0071944	GO:0003674	GO:0016740	GO:0003824	GO:0016757
	MSMEG_4737	GO:0008150	GO:0008152	GO:0044237	GO:0009987	GO:0071704	GO:0044238	GO:0009058	GO:0044249	GO:1901576	GO:0005975	GO:0016051	GO:0034637	GO:0044262	GO:0044260	GO:0043170	GO:0005976	GO:0000271	GO:0009059	GO:1901137	GO:1901135	GO:0044264	GO:0034645	GO:0033692	GO:0005575	GO:0110165	GO:0016020	GO:0071944	GO:0003674	GO:0016740	GO:0003824
	MSMEG_4738	GO:0008150	GO:0009987	GO:0009058	GO:0008152	GO:0044237	GO:0044249	GO:1901576	GO:0071704	GO:0044238	GO:0044260	GO:0043170	GO:0009059	GO:0008610	GO:0006629	GO:0032259	GO:0044255	GO:1901137	GO:1901135	GO:0005575	GO:0110165	GO:0071944	GO:0016020	GO:0005886	GO:0003674	GO:0003824	GO:0016740	GO:0016741	GO:0008168
	MSMEG_4739	GO:0008150	GO:0008152	GO:0009987	GO:0044237	GO:0044249	GO:0009058	GO:0071704	GO:1901135	GO:1901576	GO:0071554	GO:0016999	GO:0005575	GO:0110165	GO:0071944	GO:0016020	GO:0005886	GO:0003674	GO:0016741	GO:0003824	GO:0016740	GO:0008168	GO:0008171
	MSMEG_4740	GO:0008150	GO:0008152	GO:0009058	GO:0071704	GO:1901576	GO:1901137	GO:1901135	GO:0044249	GO:0009987	GO:0044237	GO:0016999	GO:0043603	GO:0006807	GO:0043604	GO:0044271	GO:0034641	GO:0017000	GO:0006518	GO:1901564	GO:0005575	GO:0110165	GO:0071944	GO:0016020	GO:0005886	GO:0003674	GO:0003824	GO:0016757	GO:0016740	GO:0016758
	MSMEG_4741	GO:0008150	GO:0044419	GO:0044403	GO:0051701	GO:0050896	GO:0051707	GO:0009605	GO:0009607	GO:0043207	GO:0075136	GO:0052572	GO:0052200	GO:0052173	GO:0005575	GO:0110165	GO:0071944	GO:0030312	GO:0005618	GO:0009274	GO:0005737	GO:0005622	GO:0005829	GO:0003674	GO:0005488	GO:0005515
	MSMEG_4742	GO:0008150	GO:0009987	GO:0008152	GO:0009058	GO:0044249	GO:0044237	GO:0071704	GO:1901576	GO:0005575	GO:0110165	GO:0071944	GO:0016020	GO:0005886	GO:0003674	GO:0003824	GO:0016491	GO:0016614	GO:0016616
	MSMEG_4743	GO:0008150	GO:0009987	GO:0006950	GO:0050896	GO:0008152	GO:0042221	GO:0005575	GO:0110165	GO:0071944	GO:0016020	GO:0005886	GO:0003674	GO:0005488	GO:0005515	GO:0003824
	MSMEG_4744	GO:0008150	GO:0008152	GO:0009987	GO:0071704	GO:0005575	GO:0110165	GO:0071944	GO:0030312	GO:0009274	GO:0005618	GO:0003674	GO:0003824	GO:0005488	GO:0005515
	MSMEG_4745	GO:0008150	GO:0008152	GO:0043170	GO:0071704	GO:0006022	GO:0006807	GO:1901135	GO:1901564	GO:0009987	GO:0030203	GO:0071554	GO:0000270	GO:0042546	GO:0044085	GO:0071840	GO:0009273	GO:0005575	GO:0110165	GO:0071944	GO:0030312	GO:0005618	GO:0009274	GO:0003674	GO:0003824	GO:0140096	GO:0016787	GO:0008233	GO:0017171	GO:0008238	GO:0008236	GO:0070008	GO:0004185	GO:0004180	GO:0071972
	MSMEG_4747	GO:0008150	GO:0050896	GO:0042221	GO:0006950	GO:0051716	GO:0009987	GO:0005575	GO:0110165	GO:0005622	GO:0005634	GO:0043229	GO:0043231	GO:0043226	GO:0043227	GO:0031974	GO:0031981	GO:0070013	GO:0043233	GO:0003674	GO:0005488	GO:0005515
	MSMEG_4748	GO:0008150	GO:0065007	GO:0050789	GO:0050794	GO:0005575	GO:0110165	GO:0005622	GO:0043231	GO:0043227	GO:0043229	GO:0043226	GO:0005634	GO:0003674	GO:0005488	GO:0005515
	MSMEG_4749	GO:0008150	GO:0009987	GO:0005575	GO:0110165	GO:0005622	GO:0043226	GO:0043229	GO:0043231	GO:0043227	GO:0005737	GO:0003674	GO:0005488	GO:0005515	GO:0003824	GO:0016740	GO:0051766	GO:0016772	GO:0008440	GO:0016301	GO:0016773
	MSMEG_4750	GO:0008150	GO:0065007	GO:0050789	GO:0005575	GO:0110165	GO:0005622	GO:0003674	GO:0005488
	MSMEG_4751	GO:0008150	GO:0005575	GO:0110165	GO:0071944	GO:0016020	GO:0003674	GO:0005488	GO:0005515
	MSMEG_4752	GO:0008150	GO:0044419	GO:0044403	GO:0051701	GO:0051707	GO:0043207	GO:0009605	GO:0050896	GO:0009607	GO:0075136	GO:0052173	GO:0052572	GO:0052200	GO:0005575	GO:0071944	GO:0110165	GO:0005886	GO:0016020	GO:0003674	GO:0005488	GO:0005515
	MSMEG_4753	GO:0008150	GO:0050896	GO:0006950	GO:0006979	GO:0009987	GO:0042221	GO:0005575	GO:0110165	GO:0005622	GO:0005737	GO:0005829	GO:0016020	GO:0071944	GO:0005886	GO:0003674	GO:0003824	GO:0016491	GO:0016209	GO:0016684	GO:0004601	GO:0051920	GO:0140824
	MSMEG_4754	GO:0008150	GO:0009987	GO:0051179	GO:0006810	GO:0051234	GO:0006811	GO:0005575	GO:0110165	GO:0016020	GO:0071944	GO:0005886	GO:0003674	GO:0022857	GO:0005215	GO:0008324	GO:0015075	GO:0015318	GO:0022890	GO:0015291	GO:0022804	GO:0046873	GO:0022853	GO:1901702	GO:0015297	GO:0140828	GO:0015368	GO:0015085
	MSMEG_4755	GO:0008150	GO:0008152	GO:0071704	GO:1901564	GO:0006807	GO:0009987	GO:0005575	GO:0110165	GO:0071944	GO:0016020	GO:0005886	GO:0003674	GO:0016787	GO:0003824	GO:0008233	GO:0140096	GO:0008238	GO:0016805
	MSMEG_4756	GO:0008150	GO:0008152	GO:0071704	GO:0006807	GO:1901564	GO:0044238	GO:0009058	GO:1901576	GO:0044249	GO:0009987	GO:0044237	GO:0019538	GO:0043170	GO:1901566	GO:0005575	GO:0110165	GO:0071944	GO:0016020	GO:0005886	GO:0003674	GO:0003824	GO:0016772	GO:0016740	GO:0016780
	MSMEG_4757	GO:0008150	GO:0008152	GO:0009987	GO:0071704	GO:0044237	GO:0009058	GO:1901576	GO:0044281	GO:0044249	GO:0006082	GO:0043436	GO:0019752	GO:0044238	GO:0006629	GO:0044255	GO:0032787	GO:0006631	GO:0044283	GO:0016053	GO:0008610	GO:0046394	GO:0006633	GO:0072330	GO:0005575	GO:0110165	GO:0005737	GO:0005622	GO:0005829	GO:0071944	GO:0016020	GO:0005886	GO:0009274	GO:0005618	GO:0030312	GO:0003674	GO:0005488	GO:0005515	GO:0042802
	MSMEG_4758	GO:0008150	GO:0009987	GO:0044237	GO:0008152	GO:0006996	GO:0071840	GO:0016043	GO:0005575	GO:0110165	GO:0043227	GO:0043226	GO:0043231	GO:0043229	GO:0005622	GO:0003674	GO:0005488	GO:0005515
	MSMEG_4759	GO:0008150	GO:0065007	GO:0050789	GO:0050794	GO:0005575	GO:0110165	GO:0005737	GO:0005622	GO:0003674	GO:0003824	GO:0016491
	MSMEG_4761	GO:0008150	GO:0051179	GO:0006810	GO:0051234	GO:0071702	GO:0005575	GO:0110165	GO:0016020	GO:0071944	GO:0005886	GO:0003674	GO:0005488	GO:0005215	GO:0022857
	MSMEG_4762	GO:0008150	GO:0051179	GO:0006810	GO:0051234	GO:0071702	GO:0071705	GO:0005575	GO:0110165	GO:0005576	GO:0003674	GO:0005488	GO:0043167
	MSMEG_4763	GO:0008150	GO:0051234	GO:0051179	GO:0006810	GO:0071702	GO:0071705	GO:0005575	GO:0110165	GO:0016020	GO:0071944	GO:0005886	GO:0098796	GO:0032991	GO:0098797	GO:0043190	GO:1990351	GO:1902495	GO:0098533	GO:0003674	GO:0005215	GO:0022857	GO:0015203	GO:0022804
	MSMEG_4764	GO:0008150	GO:0006810	GO:0051234	GO:0051179	GO:0071705	GO:0071702	GO:0005575	GO:0110165	GO:0016020	GO:0005886	GO:0071944	GO:0003674	GO:0022857	GO:0005215	GO:0015203
	MSMEG_4765	GO:0008150	GO:0009889	GO:0019222	GO:0050789	GO:0065007	GO:0010468	GO:0060255	GO:0031326	GO:0031323	GO:0050794	GO:1903506	GO:0051252	GO:0051171	GO:0019219	GO:2001141	GO:0010556	GO:0080090	GO:0006355	GO:0048519	GO:0048518	GO:0009893	GO:0010605	GO:0009892	GO:0005575	GO:0110165	GO:0005622	GO:0005737	GO:0005488	GO:0003674	GO:0003676	GO:1901363	GO:0097159	GO:0003677	GO:0005515	GO:0043565	GO:0003700	GO:0140110	GO:0003690
	MSMEG_4766	GO:0008150	GO:0009987	GO:0006811	GO:0006810	GO:0051234	GO:0051179	GO:0006812	GO:0055085	GO:0005575	GO:0110165	GO:0071944	GO:0016020	GO:0005886	GO:0003674	GO:0005488	GO:0022857	GO:0005215	GO:0005515	GO:0015318	GO:0015075
	MSMEG_4767	GO:0008150	GO:0051179	GO:0051234	GO:0006810	GO:0009987	GO:0071702	GO:0005575	GO:0110165	GO:0016020	GO:0071944	GO:0005886	GO:0003674	GO:0005215	GO:0022857
	MSMEG_4768	GO:0008150	GO:0050789	GO:0065007	GO:0050794	GO:0048518	GO:0009889	GO:0019222	GO:1903506	GO:0051171	GO:0031326	GO:2001141	GO:0031323	GO:0080090	GO:0010556	GO:0019219	GO:0060255	GO:0051252	GO:0006355	GO:0010468	GO:0048522	GO:0005575	GO:0110165	GO:0071944	GO:0016020	GO:0005886	GO:0003674	GO:0005488	GO:0003677	GO:0097159	GO:1901363	GO:0003676
	MSMEG_4769	GO:0008150	GO:0009987	GO:0050896	GO:0008152	GO:0005575	GO:0110165	GO:0043226	GO:0005622	GO:0043229	GO:0016020	GO:0005737	GO:0071944	GO:0005886	GO:0003674	GO:0005488	GO:0005515
	MSMEG_4770	GO:0008150	GO:0044403	GO:0044419	GO:0051701	GO:0005575	GO:0110165	GO:0071944	GO:0016020	GO:0005886	GO:0003674	GO:0005488	GO:0005515
	MSMEG_4771	GO:0008150	GO:0044419	GO:0051701	GO:0044403	GO:0110165	GO:0005575	GO:0016020	GO:0005886	GO:0071944	GO:0003674	GO:0005488
	MSMEG_4772	GO:0008150	GO:0008152	GO:0009987	GO:0071704	GO:0044237	GO:1901576	GO:0009058	GO:0044281	GO:1901360	GO:0006725	GO:0044249	GO:0044238	GO:0006082	GO:0043436	GO:0005575	GO:0110165	GO:0016020	GO:0071944	GO:0005886	GO:0005618	GO:0030312	GO:0009274	GO:0003674	GO:0003824	GO:0016874	GO:0016877	GO:0016405	GO:0016878
	MSMEG_4773	GO:0008150	GO:0008152	GO:0071704	GO:0009056	GO:1901575	GO:1901360	GO:0044237	GO:0009987	GO:0044282	GO:0044281	GO:1901361	GO:0005575	GO:0110165	GO:0005737	GO:0005622	GO:0071944	GO:0005829	GO:0003674	GO:0003824	GO:0005488
	MSMEG_4774	GO:0008150	GO:0008152	GO:0009987	GO:0071704	GO:0009058	GO:0044237	GO:0044281	GO:1901576	GO:0044249	GO:0005575	GO:0110165	GO:0071944	GO:0005886	GO:0016020	GO:0005622	GO:0005737	GO:0003674	GO:0003824	GO:0016874	GO:0016877	GO:0016878	GO:0016405
	MSMEG_4775	GO:0008150	GO:0009987	GO:0071704	GO:0008152	GO:0044237	GO:0044281	GO:0043436	GO:0006082	GO:0019752	GO:0044238	GO:0044248	GO:0009056	GO:0006807	GO:0005575	GO:0110165	GO:0071944	GO:0005886	GO:0016020	GO:0003674	GO:0003824	GO:0016829
	MSMEG_4776	GO:0008150	GO:0009987	GO:0008152	GO:0044237	GO:0071704	GO:1901360	GO:0006725	GO:1901135	GO:0005575	GO:0110165	GO:0071944	GO:0005886	GO:0016020	GO:0003674	GO:0003824
	MSMEG_4777	GO:0008150	GO:0050896	GO:0009987	GO:0005575	GO:0110165	GO:0071944	GO:0030312	GO:0005618	GO:0009274	GO:0005886	GO:0016020	GO:0003674	GO:0005488	GO:0005515	GO:0046914	GO:0046872	GO:0043169	GO:0043167
	MSMEG_4778	GO:0008150	GO:0008152	GO:0005575	GO:0110165	GO:0071944	GO:0030312	GO:0005618	GO:0009274	GO:0016020	GO:0003674	GO:0016746	GO:0003824	GO:0016740	GO:0016747	GO:0016408	GO:0005488
	MSMEG_4779	GO:0008150	GO:0065007	GO:0050789	GO:0019222	GO:0009889	GO:0031326	GO:0050794	GO:0031323	GO:0010556	GO:0060255	GO:1903506	GO:0051252	GO:2001141	GO:0080090	GO:0019219	GO:0051171	GO:0006355	GO:0010468	GO:0031324	GO:0009892	GO:0048519	GO:0048523	GO:0009890	GO:0051172	GO:1903507	GO:1902679	GO:0045934	GO:0010558	GO:0051253	GO:0031327	GO:0010605	GO:0005575	GO:0071944	GO:0110165	GO:0016020	GO:0005886	GO:0003674	GO:0005488	GO:0003677	GO:0097159	GO:1901363	GO:0003676
	MSMEG_4780	GO:0008150	GO:0008152	GO:0071704	GO:0050896	GO:0044237	GO:0009987	GO:0006629	GO:0044238	GO:1901360	GO:0005575	GO:0110165	GO:0071944	GO:0030312	GO:0005618	GO:0009274	GO:0003674	GO:0003824	GO:0016491	GO:0004497	GO:0005488	GO:0016705	GO:0097159	GO:1901363	GO:0046906	GO:0020037
	MSMEG_4781	GO:0008150	GO:0044419	GO:0005575	GO:0005576	GO:0110165	GO:0003674	GO:0005488
	MSMEG_4782	GO:0008150	GO:0050896	GO:0008152	GO:0005575	GO:0110165	GO:0005576	GO:0030312	GO:0071944	GO:0005618	GO:0009274	GO:0003674	GO:0005515	GO:0005488
	MSMEG_4783	GO:0008150	GO:0050896	GO:0005575	GO:0110165	GO:0005576	GO:0003674	GO:0005488	GO:0005515
	MSMEG_4784	GO:0008150	GO:0008152	GO:0005575	GO:0005576	GO:0110165	GO:0003674	GO:0005488	GO:0005515
	MSMEG_4785	GO:0008150	GO:0044419	GO:0044403	GO:0051701	GO:0005575	GO:0110165	GO:0005576	GO:0071944	GO:0016020	GO:0005886	GO:0003674	GO:0005488	GO:0005515	GO:0008092	GO:0015631	GO:0008017	GO:0003779
	MSMEG_4786	GO:0008150	GO:0044419	GO:0044403	GO:0051701	GO:0005575	GO:0110165	GO:0005576	GO:0030312	GO:0071944	GO:0009274	GO:0005618	GO:0003674	GO:0005488	GO:0005515
	MSMEG_4787	GO:0008150	GO:0044419	GO:0044403	GO:0051701	GO:0005575	GO:0110165	GO:0071944	GO:0005576	GO:0030312	GO:0005618	GO:0003674	GO:0005488	GO:0005515
	MSMEG_4789	GO:0008150	GO:0009987	GO:0005575	GO:0110165	GO:0071944	GO:0005886	GO:0016020	GO:0005737	GO:0005622	GO:0003674	GO:0005488	GO:0005515
	MSMEG_4790	GO:0008150	GO:0009987	GO:0044237	GO:0008152	GO:0044238	GO:0071704	GO:0071944	GO:0005575	GO:0110165	GO:0016020	GO:0005886	GO:0030312	GO:0005618	GO:0009274	GO:0003674	GO:0005488	GO:0003824
	MSMEG_4791	GO:0008150	GO:0009987	GO:0008152	GO:0043170	GO:0071704	GO:0006807	GO:1901360	GO:0044237	GO:0006725	GO:1901564	GO:0044238	GO:0019538	GO:0005575	GO:0110165	GO:0003674	GO:0003824	GO:0005488
	MSMEG_4792	GO:0008150	GO:0044419	GO:0044403	GO:0051701	GO:0005575	GO:0110165	GO:0071944	GO:0005576	GO:0016020	GO:0003674	GO:0005488	GO:0005215	GO:0008289	GO:0005319	GO:0005543	GO:0005548	GO:0120013	GO:0120014
	MSMEG_4793	GO:0008150	GO:0044419	GO:0044403	GO:0051701	GO:0005575	GO:0110165	GO:0016020	GO:0005576	GO:0071944	GO:0005886	GO:0003674	GO:0005488	GO:0005515
	MSMEG_4794	GO:0008150	GO:0044403	GO:0044419	GO:0051701	GO:0005575	GO:0110165	GO:0071944	GO:0016020	GO:0005886	GO:0003674	GO:0005488	GO:0005515	GO:0008092	GO:0008017	GO:0015631	GO:0003779
	MSMEG_4795	GO:0008150	GO:0009987	GO:0051179	GO:0051234	GO:0006810	GO:0071702	GO:0010876	GO:0033036	GO:0006869	GO:0005575	GO:0016020	GO:0110165	GO:0071944	GO:0005886	GO:0003674	GO:0005215	GO:0005319	GO:0005548
	MSMEG_4796	GO:0008150	GO:0051179	GO:0051234	GO:0006810	GO:0071702	GO:0033036	GO:0010876	GO:0006869	GO:0009987	GO:0071840	GO:0005575	GO:0016020	GO:0110165	GO:0071944	GO:0005886	GO:0003674	GO:0005215	GO:0005319	GO:0022857
	MSMEG_4797	GO:0008150	GO:0009987	GO:0050896	GO:0005575	GO:0110165	GO:0005622	GO:0071944	GO:0003674	GO:0005488
	MSMEG_4798	GO:0008150	GO:0008152	GO:0071704	GO:0005575	GO:0110165	GO:0071944	GO:0016020	GO:0005886	GO:0009274	GO:0030312	GO:0005618	GO:0003674	GO:0003824	GO:0008410	GO:0016782	GO:0016740
	MSMEG_4799	GO:0008150	GO:0009987	GO:0008152	GO:0071704	GO:0044237	GO:0009056	GO:1901575	GO:0050896	GO:0005575	GO:0110165	GO:0071944	GO:0016020	GO:0005886	GO:0003674	GO:0016491	GO:0003824	GO:0016903	GO:0016620	GO:0004030
	MSMEG_4800	GO:0008150	GO:0008152	GO:0071704	GO:0009987	GO:0044237	GO:0044238	GO:0044281	GO:1901360	GO:0009058	GO:1901576	GO:0006807	GO:0044249	GO:0006629	GO:1901564	GO:0005575	GO:0110165	GO:0016020	GO:0071944	GO:0005886	GO:0003674	GO:0003824	GO:0016491	GO:0016614	GO:0016616
	MSMEG_4801	GO:0008150	GO:0008152	GO:0071704	GO:0009987	GO:0044237	GO:1901360	GO:0006725	GO:0005575	GO:0110165	GO:0071944	GO:0016020	GO:0005886	GO:0003674	GO:0003824	GO:0016491	GO:0016614	GO:0016616
	MSMEG_4802	GO:0008150	GO:0009987	GO:0008152	GO:0044237	GO:0050896	GO:0005575	GO:0110165	GO:0005622	GO:0005737	GO:0003674	GO:0005488	GO:0005515
	MSMEG_4803	GO:0008150	GO:0008152	GO:0071704	GO:0009987	GO:0044237	GO:1901615	GO:0005575	GO:0110165	GO:0005622	GO:0005737	GO:0003674	GO:0003824	GO:0016491	GO:0004497	GO:0005488	GO:0016705	GO:0020037	GO:0046906	GO:1901363	GO:0097159
	MSMEG_4804	GO:0008150	GO:0044419	GO:0022611	GO:0032502	GO:0005575	GO:0110165	GO:0005576	GO:0030312	GO:0071944	GO:0005618	GO:0009274	GO:0005488	GO:0003674	GO:0005515
	MSMEG_4805	GO:0008150	GO:0008152	GO:0071704	GO:0009056	GO:0016042	GO:0006629	GO:1901575	GO:0044238	GO:0009987	GO:0044237	GO:0044281	GO:0051701	GO:0044403	GO:0044419	GO:0044248	GO:0044282	GO:0030258	GO:0044255	GO:0034440	GO:0044242	GO:0019395	GO:0032787	GO:0006082	GO:0019752	GO:0043436	GO:0006631	GO:0005575	GO:0110165	GO:0071944	GO:0030312	GO:0009274	GO:0005618	GO:0003674	GO:0003824	GO:0005488	GO:0036094	GO:0043168	GO:0043167	GO:0097159	GO:1901363	GO:1901265	GO:0000166	GO:0016491	GO:0016627	GO:0050660	GO:0052890
	MSMEG_4806	GO:0008150	GO:0009987	GO:0008152	GO:0071704	GO:0044237	GO:0006629	GO:0044238	GO:0044281	GO:0009058	GO:0051701	GO:0044403	GO:0044419	GO:0005575	GO:0110165	GO:0071944	GO:0016020	GO:0005886	GO:0003674	GO:0005488	GO:0016627	GO:0003824	GO:0016491	GO:1901265	GO:1901363	GO:0097159	GO:0036094	GO:0000166
	MSMEG_4807	GO:0008150	GO:0008152	GO:0071704	GO:0009987	GO:0044237	GO:1901360	GO:0006725	GO:0009058	GO:0005575	GO:0110165	GO:0005622	GO:0005737	GO:0005829	GO:0003674	GO:0003824	GO:0016829
	MSMEG_4808	GO:0008150	GO:0008152	GO:0071704	GO:0044237	GO:0009987	GO:1901360	GO:0009056	GO:0006725	GO:1901575	GO:0018958	GO:1901615	GO:0005575	GO:0110165	GO:0005622	GO:0005737	GO:0005829	GO:0003674	GO:0003824	GO:0016829
	MSMEG_4809	GO:0008150	GO:0008152	GO:0009987	GO:0044237	GO:0050896	GO:0006725	GO:0005575	GO:0110165	GO:0071944	GO:0005886	GO:0016020	GO:0003674	GO:0005488
	MSMEG_4810	GO:0008150	GO:0009987	GO:0008152	GO:0044237	GO:0071704	GO:0009056	GO:0044248	GO:1901575	GO:1901360	GO:0006725	GO:0044281	GO:0046483	GO:0019439	GO:0006807	GO:1901361	GO:0005575	GO:0110165	GO:0005622	GO:0005737	GO:0043231	GO:0043226	GO:0043227	GO:0043229	GO:0003674	GO:0003824	GO:0016787
	MSMEG_4811	GO:0008150	GO:0009987	GO:0008152	GO:0071704	GO:0050896	GO:0044237	GO:0006807	GO:0065007	GO:0005575	GO:0110165	GO:0005622	GO:0005737	GO:0071944	GO:0003674	GO:0005488	GO:0005515
	MSMEG_4812	GO:0008150	GO:0008152	GO:0009987	GO:0044237	GO:0005575	GO:0110165	GO:0071944	GO:0005886	GO:0016020	GO:0003674	GO:0005488	GO:0005515
	MSMEG_4813	GO:0008150	GO:0009987	GO:0008152	GO:0050896	GO:0044237	GO:0071704	GO:0005575	GO:0110165	GO:0005622	GO:0005737	GO:0005829	GO:0003674	GO:0005488	GO:0005515
	MSMEG_4814	GO:0008150	GO:0044403	GO:0044419	GO:0051701	GO:0008152	GO:0071704	GO:0005575	GO:0110165	GO:0016020	GO:0071944	GO:0030312	GO:0005618	GO:0009274	GO:0005886	GO:0003674	GO:0005488	GO:0005515	GO:0003824	GO:0016740	GO:0016746
	MSMEG_4815	GO:0008150	GO:0008152	GO:0009987	GO:0044237	GO:0071704	GO:0005575	GO:0110165	GO:0003674	GO:0003824	GO:0016787
	MSMEG_4816	GO:0008150	GO:0008152	GO:0044281	GO:0044237	GO:0009987	GO:0006082	GO:0071704	GO:0019752	GO:0043436	GO:0006807	GO:1901564	GO:0009056	GO:0044248	GO:0005575	GO:0110165	GO:0071944	GO:0005886	GO:0016020	GO:0003674	GO:0016491	GO:0003824	GO:0016616	GO:0016614
	MSMEG_4817	GO:0008150	GO:0009987	GO:0008152	GO:0044237	GO:0071704	GO:0044281	GO:0006082	GO:0019752	GO:0043436	GO:0006807	GO:1901564	GO:0044249	GO:0009058	GO:1901576	GO:0005575	GO:0110165	GO:0071944	GO:0005886	GO:0016020	GO:0003674	GO:0016491	GO:0003824	GO:0016616	GO:0016614
	MSMEG_4818	GO:0008150	GO:0008152	GO:0071704	GO:1901360	GO:0044281	GO:0005575	GO:0110165	GO:0071944	GO:0030312	GO:0009274	GO:0005618	GO:0003674	GO:0003824	GO:0004497	GO:0016491	GO:0005488	GO:0046906	GO:1901363	GO:0097159	GO:0020037
	MSMEG_4819	GO:0008150	GO:0009987	GO:0008152	GO:0044237	GO:0005575	GO:0110165	GO:0005622	GO:0005737	GO:0003674	GO:0005488	GO:0003824	GO:0009055	GO:0016491	GO:0051536	GO:0051540	GO:0051539
	MSMEG_4820	GO:0008150	GO:0008152	GO:0044237	GO:0009987	GO:0071704	GO:0005575	GO:0110165	GO:0005886	GO:0016020	GO:0071944	GO:0003674	GO:0003824	GO:0016491	GO:0005488
	MSMEG_4821	GO:0008150	GO:0050896	GO:0005575	GO:0110165	GO:0071944	GO:0003674	GO:0005488	GO:0005515
	MSMEG_4822	GO:0008150	GO:0050896	GO:0009987	GO:0005575	GO:0110165	GO:0005622	GO:0005737	GO:0003674	GO:0005488
	MSMEG_4823	GO:0008150	GO:0008152	GO:0071704	GO:0044237	GO:0009987	GO:0050896	GO:0042221	GO:0005575	GO:0110165	GO:0071944	GO:0030312	GO:0005618	GO:0009274	GO:0003674	GO:0003824	GO:0016491	GO:0004497	GO:0005488	GO:1901363	GO:0097159	GO:0016705
	MSMEG_4824	GO:0008150	GO:0008152	GO:0009987	GO:0005575	GO:0110165	GO:0071944	GO:0016020	GO:0005886	GO:0030312	GO:0003674	GO:0003824
	MSMEG_4825	GO:0008150	GO:0050794	GO:0050789	GO:0065007	GO:0031323	GO:0019222	GO:0051252	GO:0080090	GO:0019219	GO:0060255	GO:0051171	GO:0010468	GO:1903506	GO:2001141	GO:0009889	GO:0031326	GO:0010556	GO:0006355	GO:0005575	GO:0110165	GO:0071944	GO:0005886	GO:0016020	GO:0003674	GO:0005488	GO:0003677	GO:0097159	GO:1901363	GO:0003676
	MSMEG_4826	GO:0008150	GO:0008152	GO:0071704	GO:0044238	GO:0006629	GO:0044281	GO:0009987	GO:0044237	GO:0009056	GO:0006082	GO:0043436	GO:0019752	GO:1901575	GO:0016042	GO:0044248	GO:0006631	GO:0032787	GO:0044255	GO:0044282	GO:0044242	GO:0072329	GO:0016054	GO:0046395	GO:0005575	GO:0110165	GO:0005622	GO:0005737	GO:0005829	GO:0003674	GO:0016491	GO:0003824	GO:0016627	GO:0005488	GO:0052890	GO:0003995
	MSMEG_4827	GO:0008150	GO:0044403	GO:0044419	GO:0051701	GO:0050896	GO:0052173	GO:0009607	GO:0009605	GO:0043207	GO:0051707	GO:0052200	GO:0075136	GO:0052572	GO:0005575	GO:0110165	GO:0016020	GO:0071944	GO:0005886	GO:0003674	GO:0003824	GO:0016772	GO:0016740	GO:0016773
	MSMEG_4828	GO:0008150	GO:0008152	GO:0009987	GO:0044237	GO:0071704	GO:0005575	GO:0110165	GO:0016020	GO:0071944	GO:0005886	GO:0003674	GO:0003824	GO:0016491
	MSMEG_4829	GO:0008150	GO:0008152	GO:0071704	GO:1901360	GO:0009987	GO:0044237	GO:0006629	GO:0044238	GO:0008202	GO:0005575	GO:0110165	GO:0071944	GO:0030312	GO:0009274	GO:0005618	GO:0003674	GO:0003824	GO:0004497	GO:0016491	GO:0005488	GO:0046906	GO:0097159	GO:1901363	GO:0020037
	MSMEG_4830	GO:0008150	GO:0009987	GO:0050896	GO:0008152	GO:0044237	GO:0005575	GO:0110165	GO:0071944	GO:0005886	GO:0016020	GO:0003674	GO:0005488	GO:0005515
	MSMEG_4831	GO:0008150	GO:0051171	GO:0065007	GO:0050789	GO:0019222	GO:0009889	GO:0006355	GO:1903506	GO:0080090	GO:0010556	GO:2001141	GO:0031326	GO:0051252	GO:0060255	GO:0050794	GO:0019219	GO:0031323	GO:0010468	GO:0005575	GO:0110165	GO:0071944	GO:0003674	GO:0005488	GO:0097159	GO:1901363	GO:0003676	GO:0003677
	MSMEG_4832	GO:0008150	GO:0008152	GO:0006629	GO:0071704	GO:0044238	GO:0009987	GO:0044237	GO:0009056	GO:0016042	GO:1901575	GO:0044248	GO:0044255	GO:0044242	GO:0006720	GO:0005575	GO:0110165	GO:0016020	GO:0071944	GO:0005886	GO:0003674	GO:0003824	GO:0016491	GO:0016627	GO:0052890	GO:0003995
	MSMEG_4833	GO:0008150	GO:0008152	GO:0071704	GO:0006629	GO:0044238	GO:0044403	GO:0044419	GO:0051701	GO:0044281	GO:0009605	GO:0050896	GO:0005575	GO:0110165	GO:0016020	GO:0071944	GO:0030312	GO:0005618	GO:0009274	GO:0005886	GO:0003674	GO:0016746	GO:0016740	GO:0003824	GO:0016747	GO:0003988	GO:0016408	GO:0005488	GO:0005515	GO:0016453	GO:0016407
	MSMEG_4834	GO:0008150	GO:0008152	GO:0071704	GO:0009987	GO:0044237	GO:0005575	GO:0110165	GO:0071944	GO:0005886	GO:0016020	GO:0003674	GO:0003824	GO:0016740	GO:0016782	GO:0008410
	MSMEG_4835	GO:0008150	GO:0008152	GO:0071704	GO:0009987	GO:0044237	GO:0044281	GO:0044238	GO:1901360	GO:0006629	GO:0019752	GO:0043436	GO:0006082	GO:0005575	GO:0110165	GO:0016020	GO:0071944	GO:0005886	GO:0003674	GO:0003824	GO:0016491	GO:0016614	GO:0016616	GO:0005488	GO:0005515
	MSMEG_4836	GO:0008150	GO:0008152	GO:0071704	GO:0006629	GO:0044238	GO:0044255	GO:0009987	GO:0044237	GO:0016042	GO:0009056	GO:1901575	GO:0044242	GO:0044248	GO:0005575	GO:0110165	GO:0071944	GO:0016020	GO:0005737	GO:0005622	GO:0005886	GO:0003674	GO:0003824	GO:0016491	GO:0016627	GO:0052890	GO:0003995
	MSMEG_4837	GO:0008150	GO:0008152	GO:0071704	GO:0009056	GO:1901575	GO:0044281	GO:1901360	GO:0044237	GO:0009987	GO:1901361	GO:0044248	GO:0005575	GO:0110165	GO:0071944	GO:0003674	GO:0003824	GO:0016829	GO:0005488
	MSMEG_4838	GO:0008150	GO:0065007	GO:0050789	GO:0019222	GO:0050794	GO:0009987	GO:0060255	GO:0005575	GO:0110165	GO:0043227	GO:0043226	GO:0005634	GO:0005622	GO:0043231	GO:0043229	GO:0003674	GO:0005488	GO:0005515
	MSMEG_4839	GO:0008150	GO:0050896	GO:0005575	GO:0071944	GO:0110165	GO:0005886	GO:0016020	GO:0009274	GO:0005618	GO:0030312	GO:0003674	GO:0005488	GO:0005515	GO:0003824
	MSMEG_4840	GO:0008150	GO:0009987	GO:0008152	GO:0044237	GO:0071704	GO:1901360	GO:0006725	GO:0009056	GO:0044248	GO:1901575	GO:0019439	GO:1901361	GO:0042221	GO:0050896	GO:0042178	GO:0006805	GO:0071466	GO:0051716	GO:0070887	GO:0009410	GO:0044281	GO:0042537	GO:0005575	GO:0110165	GO:0003674	GO:0005488	GO:0005515	GO:0003824
	MSMEG_4841	GO:0008150	GO:0009987	GO:0005575	GO:0110165	GO:0005622	GO:0005737	GO:0043226	GO:0043229	GO:0043231	GO:0043227	GO:0005634	GO:0003674	GO:0005488	GO:0005515
	MSMEG_4842	GO:0008150	GO:0008152	GO:0071704	GO:0009056	GO:1901575	GO:0006807	GO:1901564	GO:1901565	GO:0044281	GO:0044282	GO:0009987	GO:1901360	GO:0044237	GO:1901361	GO:0044248	GO:0046483	GO:0046700	GO:0016054	GO:0006082	GO:0046395	GO:0043436	GO:0019752	GO:0072329	GO:0032787	GO:0005575	GO:0110165	GO:0071944	GO:0005886	GO:0016020	GO:0003674	GO:0016810	GO:0016787	GO:0003824
	MSMEG_4843	GO:0008150	GO:0008152	GO:1901360	GO:0071704	GO:0009987	GO:0006725	GO:0044237	GO:0044281	GO:0019748	GO:1901615	GO:1901362	GO:0009058	GO:1901576	GO:0006082	GO:0044249	GO:0005575	GO:0110165	GO:0071944	GO:0005886	GO:0016020	GO:0003674	GO:0003824
	MSMEG_4844	GO:0008150	GO:0008152	GO:0071704	GO:0009987	GO:0044237	GO:0006629	GO:0044238	GO:0044281	GO:0009056	GO:0009058	GO:1901575	GO:0043436	GO:0006082	GO:0032787	GO:0019752	GO:0044282	GO:0016042	GO:0044248	GO:0051701	GO:0044403	GO:0044419	GO:0030258	GO:0044255	GO:1901360	GO:0005575	GO:0110165	GO:0071944	GO:0030312	GO:0005618	GO:0009274	GO:0003674	GO:0003824	GO:0005488	GO:0097159	GO:1901363	GO:0043168	GO:0043167	GO:0036094	GO:1901265	GO:0000166	GO:0016491	GO:0016627	GO:0050660	GO:0052890
	MSMEG_4845	GO:0008150	GO:0009987	GO:0071704	GO:0008152	GO:0044237	GO:0006629	GO:0044238	GO:0009058	GO:0005575	GO:0110165	GO:0071944	GO:0016020	GO:0005886	GO:0003674	GO:0005488	GO:0003824	GO:0016627	GO:0016491
	MSMEG_4846	GO:0008150	GO:0005575	GO:0110165	GO:0071944	GO:0003674	GO:0003824
	MSMEG_4847	GO:0008150	GO:0031323	GO:0019222	GO:0065007	GO:0050789	GO:0050794	GO:0009889	GO:0051252	GO:0019219	GO:0080090	GO:0051171	GO:0060255	GO:2001141	GO:0031326	GO:0010556	GO:0006355	GO:1903506	GO:0010468	GO:0048519	GO:0009890	GO:0009892	GO:0031324	GO:0048523	GO:0031327	GO:0051253	GO:0051172	GO:0045934	GO:0010605	GO:0045892	GO:1903507	GO:1902679	GO:0010558	GO:0005575	GO:0110165	GO:0071944	GO:0005886	GO:0016020	GO:0003674	GO:0005488	GO:0097159	GO:0003677	GO:1901363	GO:0003676
	MSMEG_4848	GO:0008150	GO:0050896	GO:0006950	GO:0042221	GO:0051716	GO:0009987	GO:0009628	GO:0050794	GO:0065007	GO:0050789	GO:0005575	GO:0110165	GO:0005622	GO:0005737	GO:0043227	GO:0043226	GO:0043231	GO:0043229	GO:0003674	GO:0005488	GO:0005515
	MSMEG_4849	GO:0008150	GO:0008152	GO:0071704	GO:0009987	GO:0044237	GO:1901360	GO:0044238	GO:0005575	GO:0110165	GO:0016020	GO:0071944	GO:0005886	GO:0003674	GO:0003824	GO:0016491	GO:0016614	GO:0016616
	MSMEG_4850	GO:0008150	GO:0008152	GO:0071704	GO:1901360	GO:0050896	GO:0009987	GO:0044238	GO:0044237	GO:0005575	GO:0110165	GO:0016020	GO:0071944	GO:0005886	GO:0003674	GO:0003824	GO:0016491	GO:0016614	GO:0016616	GO:0005488
	MSMEG_4851	GO:0008150	GO:0008152	GO:0071704	GO:0009987	GO:0005575	GO:0110165	GO:0071944	GO:0016020	GO:0005886	GO:0030312	GO:0005618	GO:0009274	GO:0003674	GO:0003824	GO:0008410	GO:0016740	GO:0016782
	MSMEG_4852	GO:0008150	GO:0008152	GO:0044237	GO:0009987	GO:0071704	GO:0044281	GO:0005575	GO:0110165	GO:0005622	GO:0005737	GO:0003674	GO:0003824
	MSMEG_4853	GO:0008150	GO:0008152	GO:0009987	GO:0005575	GO:0110165	GO:0016020	GO:0071944	GO:0005886	GO:0003674	GO:0003824	GO:0005488
	MSMEG_4854	GO:0008150	GO:0008152	GO:0005575	GO:0110165	GO:0071944	GO:0005886	GO:0016020	GO:0003674	GO:0003824	GO:0016787	GO:0005488	GO:0008233	GO:0140096
	MSMEG_4855	GO:0008150	GO:0008152	GO:0071704	GO:1901360	GO:0009056	GO:0044237	GO:0009987	GO:0006725	GO:1901575	GO:0005575	GO:0110165	GO:0005622	GO:0005737	GO:0005829	GO:0003674	GO:0003824
	MSMEG_4856	GO:0008150	GO:0008152	GO:0071704	GO:0006629	GO:0044238	GO:1901360	GO:0044281	GO:0008202	GO:1902652	GO:0006066	GO:1901615	GO:0005575	GO:0110165	GO:0005622	GO:0005737	GO:0003674	GO:0016491	GO:0003824	GO:0004497	GO:0005488	GO:0016705	GO:1901363	GO:0097159	GO:0046906	GO:0020037
	MSMEG_4857	GO:0008150	GO:0009987	GO:0008152	GO:0044237	GO:0071704	GO:0005575	GO:0110165	GO:0003674	GO:0005488	GO:0016491	GO:0003824	GO:0051540	GO:0051536	GO:0009055	GO:0051539
	MSMEG_4858	GO:0008150	GO:0019222	GO:0050789	GO:0065007	GO:0009889	GO:0031326	GO:0031323	GO:0050794	GO:0051171	GO:0060255	GO:2001141	GO:0010556	GO:0019219	GO:0080090	GO:0051252	GO:0010468	GO:1903506	GO:0006355	GO:0050896	GO:0048519	GO:0051172	GO:0009892	GO:0045934	GO:0031324	GO:0048523	GO:0051253	GO:0010605	GO:1902679	GO:0010558	GO:0031327	GO:0009890	GO:1903507	GO:0045892	GO:0005575	GO:0071944	GO:0110165	GO:0016020	GO:0005886	GO:0003674	GO:0005488	GO:0003677	GO:0003676	GO:0097159	GO:1901363	GO:0003700	GO:0140110
	MSMEG_4859	GO:0008150	GO:0008152	GO:0071704	GO:0009987	GO:0044237	GO:1901360	GO:0009058	GO:0044281	GO:0044249	GO:1901576	GO:0006725	GO:1901362	GO:0044238	GO:0006629	GO:0005575	GO:0110165	GO:0016020	GO:0071944	GO:0005886	GO:0003674	GO:0016491	GO:0003824	GO:0016614	GO:0016616	GO:0005488
	MSMEG_4860	GO:0008150	GO:0009987	GO:0008152	GO:0044237	GO:0071704	GO:0009056	GO:0044248	GO:1901575	GO:1901360	GO:0006725	GO:0046483	GO:1901361	GO:0005575	GO:0110165	GO:0071944	GO:0005886	GO:0016020	GO:0005618	GO:0030312	GO:0003674	GO:0003824	GO:0016787
	MSMEG_4861	GO:0008150	GO:0009987	GO:0008152	GO:0071704	GO:0044237	GO:0044281	GO:0009056	GO:0006807	GO:0044248	GO:1901575	GO:0006082	GO:1901564	GO:0043436	GO:0005575	GO:0110165	GO:0071944	GO:0005886	GO:0016020	GO:0003674	GO:0003824	GO:0016787	GO:0005488	GO:0016810	GO:0046872	GO:0043169	GO:0043167
	MSMEG_4862	GO:0008150	GO:0008152	GO:0071704	GO:0009987	GO:0044237	GO:1901360	GO:0050896	GO:0009056	GO:1901615	GO:0006725	GO:0005575	GO:0110165	GO:0016020	GO:0071944	GO:0005886	GO:0003674	GO:0003824	GO:0016491	GO:0016614	GO:0016616
	MSMEG_4863	GO:0008150	GO:0008152	GO:0009987	GO:0044237	GO:0009056	GO:0005575	GO:0110165	GO:0071944	GO:0005886	GO:0016020	GO:0005737	GO:0005622	GO:0003674	GO:0003824	GO:0016491	GO:0004497	GO:0016705	GO:0016712
	MSMEG_4864	GO:0008150	GO:0008152	GO:0071704	GO:0044238	GO:1901360	GO:0008202	GO:0006629	GO:0009058	GO:1901576	GO:1901362	GO:0006694	GO:0008610	GO:0005575	GO:0110165	GO:0071944	GO:0016020	GO:0005886	GO:0003674	GO:0003824	GO:0016491	GO:0016627	GO:0016229	GO:0033765
	MSMEG_4865	GO:0008150	GO:0008152	GO:0009987	GO:0044237	GO:0009056	GO:0071704	GO:0044248	GO:1901615	GO:1901575	GO:1901360	GO:0044281	GO:0006725	GO:0009698	GO:0019748	GO:1901616	GO:0044282	GO:0019439	GO:1901361	GO:0072329	GO:0006082	GO:0019752	GO:0016054	GO:0032787	GO:0043436	GO:0046395	GO:0006066	GO:0046164	GO:0005575	GO:0110165	GO:0071944	GO:0005886	GO:0016020	GO:0003674	GO:0003824	GO:0016491	GO:0051213	GO:0016701	GO:0016702	GO:0005488	GO:0046914	GO:0043169	GO:0046872	GO:0043167	GO:0005506	GO:0008198	GO:0047070
	MSMEG_4866	GO:0008150	GO:0008152	GO:0009987	GO:0044237	GO:0071704	GO:0006725	GO:1901360	GO:1901615	GO:0044281	GO:0009056	GO:0044248	GO:0018958	GO:1901616	GO:1901575	GO:0005575	GO:0110165	GO:0016020	GO:0071944	GO:0005886	GO:0005737	GO:0005622	GO:0005829	GO:0003674	GO:0016491	GO:0003824	GO:0004497	GO:0005488	GO:1901363	GO:0097159	GO:0000166	GO:0036094	GO:1901265	GO:0016709	GO:0016705	GO:0050660	GO:0043168	GO:0043167	GO:0071949
	MSMEG_4867	GO:0008150	GO:0009987	GO:0008152	GO:0044237	GO:0071704	GO:0009056	GO:0044248	GO:1901575	GO:0006725	GO:1901360	GO:1901361	GO:0044281	GO:0005575	GO:0110165	GO:0016020	GO:0071944	GO:0005886	GO:0003674	GO:0003824	GO:0016787
	MSMEG_4868	GO:0008150	GO:0050789	GO:0065007	GO:0050794	GO:0019222	GO:0009889	GO:0031323	GO:0031326	GO:0051171	GO:0080090	GO:2001141	GO:0051252	GO:0010556	GO:0060255	GO:0019219	GO:0010468	GO:1903506	GO:0006355	GO:0051253	GO:0048519	GO:0009892	GO:0051172	GO:0045934	GO:0031324	GO:0010605	GO:0048523	GO:0005575	GO:0110165	GO:0005886	GO:0071944	GO:0016020	GO:0003674	GO:0005488	GO:0003676	GO:0097159	GO:1901363	GO:0003677
	MSMEG_4869	GO:0008150	GO:0006807	GO:0008152	GO:1901564	GO:0071704	GO:0044237	GO:0009987	GO:0044281	GO:0044238	GO:0005575	GO:0110165	GO:0071944	GO:0016020	GO:0005886	GO:0003674	GO:0003824	GO:0016462	GO:0016817	GO:0016818	GO:0016787	GO:0017111	GO:0005488	GO:0003924
	MSMEG_4870	GO:0008150	GO:0008152	GO:0044238	GO:1901360	GO:0071704	GO:0008202	GO:0006629	GO:0009058	GO:1901362	GO:1901576	GO:0006694	GO:0008610	GO:0005575	GO:0110165	GO:0071944	GO:0005886	GO:0016020	GO:0009274	GO:0005618	GO:0030312	GO:0003674	GO:0016491	GO:0003824	GO:0016627	GO:0016229	GO:0033765
	MSMEG_4871	GO:0008150	GO:0009987	GO:0008152	GO:0071704	GO:0044237	GO:0005575	GO:0110165	GO:0016020	GO:0071944	GO:0005886	GO:0005618	GO:0030312	GO:0003674	GO:0016491	GO:0003824	GO:0016614	GO:0016616
	MSMEG_4872	GO:0008150	GO:0008152	GO:0071704	GO:0009987	GO:0044237	GO:1901360	GO:0006807	GO:0050896	GO:0046483	GO:0009058	GO:0005575	GO:0110165	GO:0016020	GO:0071944	GO:0005886	GO:0003674	GO:0003824	GO:0016491	GO:0016614	GO:0016616	GO:0005488
	MSMEG_4873	GO:0008150	GO:0008152	GO:0009987	GO:0044237	GO:0071704	GO:0044281	GO:0005575	GO:0110165	GO:0005737	GO:0005622	GO:0003674	GO:0003824
	MSMEG_4874	GO:0008150	GO:0008152	GO:0071704	GO:0006629	GO:0044238	GO:0009987	GO:0044237	GO:0016042	GO:0009056	GO:1901575	GO:0044281	GO:0034440	GO:0030258	GO:0044255	GO:0044248	GO:0019395	GO:0006082	GO:0043436	GO:0019752	GO:0032787	GO:0006631	GO:0044282	GO:0044403	GO:0044419	GO:0044242	GO:0051701	GO:0006635	GO:0016054	GO:0072329	GO:0046395	GO:0009062	GO:0005575	GO:0110165	GO:0071944	GO:0030312	GO:0005618	GO:0009274	GO:0003674	GO:0005488	GO:0043168	GO:0043167	GO:0036094	GO:0097159	GO:1901363	GO:1901265	GO:0000166	GO:0050660	GO:0003824	GO:0016491	GO:0016627
	MSMEG_4875	GO:0008150	GO:0071704	GO:0008152	GO:0009987	GO:0006629	GO:0044238	GO:0044237	GO:0044255	GO:0044419	GO:0044403	GO:0051701	GO:0050896	GO:0005575	GO:0110165	GO:0071944	GO:0016020	GO:0005886	GO:0003674	GO:0005488	GO:0016627	GO:0003824	GO:0016491
	MSMEG_4876	GO:0008150	GO:0008152	GO:0071704	GO:0044237	GO:0009987	GO:0009058	GO:1901576	GO:1901360	GO:0006725	GO:0044249	GO:1901362	GO:1901615	GO:0019438	GO:0018958	GO:0018904	GO:0044281	GO:0046189	GO:1901617	GO:0019748	GO:1901503	GO:0005575	GO:0110165	GO:0016020	GO:0071944	GO:0005886	GO:0003674	GO:0003824	GO:0016874	GO:0016877	GO:0016405	GO:0016878
	MSMEG_4877	GO:0008150	GO:0009987	GO:0008152	GO:0050896	GO:0051716	GO:0044237	GO:0071704	GO:0005575	GO:0110165	GO:0071944	GO:0005886	GO:0016020	GO:0003674	GO:0003824	GO:0016740	GO:0008410	GO:0016782
	MSMEG_4878	GO:0008150	GO:0008152	GO:0071704	GO:0050896	GO:0044238	GO:0005575	GO:0110165	GO:0005622	GO:0005737	GO:0043226	GO:0043229	GO:0043227	GO:0043231	GO:0009536	GO:0003674	GO:0005488	GO:0016491	GO:0003824
	MSMEG_4879	GO:0008150	GO:0008152	GO:0009987	GO:0071704	GO:0044237	GO:0005575	GO:0110165	GO:0071944	GO:0003674	GO:0003824	GO:0016491
	MSMEG_4880	GO:0008150	GO:0009987	GO:0008152	GO:0071704	GO:0044237	GO:0044281	GO:0006807	GO:1901564	GO:0006793	GO:0044238	GO:0006790	GO:1901135	GO:0006796	GO:0019693	GO:0019637	GO:0009259	GO:0009117	GO:0006753	GO:0055086	GO:0046483	GO:0034641	GO:0006139	GO:0006725	GO:1901360	GO:0009150	GO:0006163	GO:0072521	GO:0006637	GO:0034032	GO:0035383	GO:0033865	GO:0033875	GO:0043603	GO:0005575	GO:0110165	GO:0005737	GO:0005622	GO:0003674	GO:0005488	GO:0003824	GO:0097159	GO:1901363	GO:0016866	GO:0016853	GO:0046906	GO:0036094	GO:0019842	GO:0031419
	MSMEG_4881	GO:0008150	GO:0008152	GO:0044237	GO:0009987	GO:0044281	GO:0071704	GO:0044238	GO:0006807	GO:1901564	GO:0019637	GO:0006793	GO:0009259	GO:0006796	GO:0006753	GO:1901135	GO:0019693	GO:0009117	GO:0006725	GO:0034641	GO:0006139	GO:0055086	GO:1901360	GO:0046483	GO:0009150	GO:0006163	GO:0072521	GO:0006790	GO:0005575	GO:0110165	GO:0071944	GO:0005886	GO:0016020	GO:0005622	GO:0003674	GO:0003824	GO:0016853	GO:0016866	GO:0005488
	MSMEG_4882	GO:0008150	GO:0050896	GO:0042221	GO:0010035	GO:0005575	GO:0110165	GO:0016020	GO:0071944	GO:0005886	GO:0009274	GO:0005618	GO:0030312	GO:0003674	GO:0003824	GO:0016491	GO:0016614	GO:0016616	GO:0005488
	MSMEG_4883	GO:0008150	GO:0008152	GO:0009987	GO:0071704	GO:0009058	GO:1901576	GO:0044237	GO:0044249	GO:0071554	GO:0042546	GO:0044085	GO:0071840	GO:0005575	GO:0110165	GO:0016020	GO:0071944	GO:0005886	GO:0009274	GO:0030312	GO:0005618	GO:0003674	GO:0003824	GO:0016874	GO:0016877	GO:0016405	GO:0016878
	MSMEG_4884	GO:0008150	GO:0065007	GO:0050896	GO:0050789	GO:0009987	GO:0050794	GO:0005575	GO:0110165	GO:0030312	GO:0071944	GO:0003674	GO:0005488	GO:0005515
	MSMEG_4885	GO:0008150	GO:0009987	GO:0008152	GO:0044237	GO:0071704	GO:0044249	GO:0009058	GO:0005575	GO:0071944	GO:0110165	GO:0005886	GO:0016020	GO:0003674	GO:0016740	GO:0003824	GO:0016772	GO:0016773
	MSMEG_4886	GO:0008150	GO:0051179	GO:0051234	GO:0006810	GO:0071702	GO:0015711	GO:0015849	GO:0046942	GO:0005575	GO:0110165	GO:0071944	GO:0016020	GO:0005886	GO:0003674	GO:0022857	GO:0005215
	MSMEG_4887	GO:0008150	GO:0008152	GO:0071704	GO:1901360	GO:0044237	GO:0009987	GO:0006629	GO:0044238	GO:0005575	GO:0110165	GO:0071944	GO:0030312	GO:0005618	GO:0016020	GO:0009274	GO:0003674	GO:0003824	GO:0016491	GO:0004497	GO:0005488	GO:0016705	GO:0097159	GO:1901363	GO:0046906	GO:0020037
	MSMEG_4888	GO:0008150	GO:0031323	GO:0050789	GO:0065007	GO:0050794	GO:0019222	GO:0080090	GO:0019219	GO:0051171	GO:0009889	GO:0051252	GO:0060255	GO:2001141	GO:0010556	GO:0031326	GO:0006355	GO:1903506	GO:0010468	GO:0031324	GO:0009892	GO:0048519	GO:0048523	GO:0051172	GO:0009890	GO:0031327	GO:0010605	GO:0045934	GO:0010558	GO:0045892	GO:1902679	GO:1903507	GO:0051253	GO:0005575	GO:0110165	GO:0003674	GO:0005488	GO:0097159	GO:1901363	GO:0003677	GO:0003676	GO:0003700	GO:0140110	GO:0043565	GO:0003690	GO:0001067	GO:0000976	GO:1990837
	MSMEG_4889	GO:0008150	GO:0051179	GO:0051234	GO:0006810	GO:0009987	GO:0071702	GO:0055085	GO:0005575	GO:0110165	GO:0071944	GO:0016020	GO:0005886	GO:0003674	GO:0005215	GO:0022857
	MSMEG_4890	GO:0008150	GO:0019725	GO:0042592	GO:0045454	GO:0005575	GO:0110165	GO:0071944	GO:0005886	GO:0016020	GO:0005737	GO:0005622	GO:0005829	GO:0003674	GO:0005488	GO:0005515	GO:0016491	GO:0003824	GO:0016667	GO:0016671	GO:0015036	GO:0032843
	MSMEG_4891	GO:0008150	GO:0050896	GO:0006950	GO:0042592	GO:0019725	GO:0045454	GO:0051409	GO:0005575	GO:0110165	GO:0005622	GO:0005737	GO:0005829	GO:0016020	GO:0071944	GO:0030312	GO:0003674	GO:0016491	GO:0003824	GO:0016209	GO:0004601	GO:0016684	GO:0005488	GO:0005515	GO:0051920
	MSMEG_4892	GO:0008150	GO:0050789	GO:0065007	GO:0050794	GO:0032502	GO:0005575	GO:0110165	GO:0005622	GO:0003674	GO:0005515	GO:0005488
	MSMEG_4893	GO:0008150	GO:0065007	GO:0050789	GO:0009987	GO:0005575	GO:0110165	GO:0005576	GO:0003674	GO:0005488
	MSMEG_4894	GO:0008150	GO:0050789	GO:0065007	GO:0044419	GO:0005575	GO:0110165	GO:0071944	GO:0016020	GO:0005886	GO:0003674	GO:0005488	GO:0005515
	MSMEG_4895	GO:0008150	GO:0065007	GO:0050789	GO:0050794	GO:0005575	GO:0110165	GO:0005622	GO:0043226	GO:0003674	GO:0005488	GO:0003676	GO:0097159	GO:1901363	GO:0005515
	MSMEG_4896	GO:0008150	GO:0071704	GO:0008152	GO:0009987	GO:0009058	GO:1901576	GO:0006629	GO:0044238	GO:0071840	GO:0044085	GO:0008610	GO:0009273	GO:0071554	GO:0042546	GO:0071766	GO:0005575	GO:0110165	GO:0016020	GO:0071944	GO:0005886	GO:0009274	GO:0030312	GO:0005618	GO:0003674	GO:0003824	GO:0016874	GO:0016740	GO:0070566	GO:0016772	GO:0016779	GO:0016877	GO:0016878
	MSMEG_4898	GO:0008150	GO:0005575	GO:0110165	GO:0071944	GO:0016020	GO:0005886	GO:0003674	GO:0005488	GO:0005515
	MSMEG_4899	GO:0008152	GO:0008150	GO:0044237	GO:0009987	GO:0071704	GO:0044238	GO:0046483	GO:0006807	GO:1901360	GO:0006725	GO:0006139	GO:0034641	GO:0006793	GO:0055086	GO:0044281	GO:0006796	GO:0009056	GO:0019637	GO:1901575	GO:0034655	GO:0044248	GO:0044270	GO:1901361	GO:0019439	GO:0046700	GO:0006753	GO:0046434	GO:0009141	GO:0009144	GO:1901292	GO:0005575	GO:0110165	GO:0005622	GO:0005737	GO:0003674	GO:0003824	GO:0016818	GO:0016817	GO:0016787	GO:0016462	GO:0005488	GO:0047429	GO:0005515
	MSMEG_4900	GO:0008150	GO:0009987	GO:0008152	GO:0050896	GO:0005575	GO:0110165	GO:0016020	GO:0071944	GO:0005886	GO:0003674
	MSMEG_4901	GO:0008150	GO:0009987	GO:0071704	GO:0008152	GO:0006807	GO:0044237	GO:0044238	GO:0006725	GO:0046483	GO:1901360	GO:0034641	GO:0006139	GO:0043170	GO:0016070	GO:0090304	GO:0010467	GO:0006396	GO:0044085	GO:0071840	GO:0034660	GO:0016072	GO:0042254	GO:0022613	GO:0006364	GO:0034470	GO:0043628	GO:0031123	GO:0005575	GO:0110165	GO:0071944	GO:0005886	GO:0016020	GO:0003674	GO:0003824	GO:0016788	GO:0016787	GO:0004518	GO:0140098	GO:0140640	GO:0004540	GO:0000175	GO:0016896	GO:0004532	GO:0004527	GO:0008408	GO:0016796
	MSMEG_4902	GO:0008150	GO:0009987	GO:0008152	GO:0044237	GO:0071704	GO:0005575	GO:0110165	GO:0071944	GO:0005886	GO:0016020	GO:0003674	GO:0016787	GO:0003824	GO:0016788	GO:0004518
	MSMEG_4903	GO:0009058	GO:0008150	GO:0008152	GO:0009987	GO:1901576	GO:0071704	GO:1901566	GO:1901564	GO:0006807	GO:0044249	GO:0044237	GO:0071840	GO:0044085	GO:0071554	GO:0034645	GO:0043170	GO:0044260	GO:0009059	GO:0042546	GO:0009273	GO:0070589	GO:0044038	GO:0044036	GO:0006024	GO:1901135	GO:0030203	GO:0006023	GO:0006022	GO:1901137	GO:0000270	GO:0005575	GO:0110165	GO:0071944	GO:0005886	GO:0016020	GO:0003674	GO:0005488	GO:0005515	GO:0003824	GO:0047661	GO:0036361	GO:0016855	GO:0016854	GO:0016853	GO:0098772	GO:0140678	GO:0030234	GO:0042030	GO:0060590	GO:0004857
	MSMEG_4904	GO:0008150	GO:0065007	GO:0005575	GO:0110165	GO:0016020	GO:0071944	GO:0005886	GO:0003674	GO:0005488	GO:0005515
	MSMEG_4905	GO:0008150	GO:0009987	GO:0008152	GO:0044237	GO:0009058	GO:0044249	GO:0006790	GO:0009069	GO:0006082	GO:0071704	GO:0019752	GO:0043436	GO:1901605	GO:0006807	GO:1901564	GO:0006520	GO:0044281	GO:0044238	GO:0006534	GO:0000096	GO:0044272	GO:0016053	GO:1901576	GO:0044283	GO:0046394	GO:0009070	GO:0008652	GO:1901607	GO:1901566	GO:0000097	GO:0006563	GO:0005575	GO:0110165	GO:0005737	GO:0005622	GO:0005829	GO:0032991	GO:0003674	GO:0003824	GO:0016765	GO:0016740	GO:0005488	GO:0005515	GO:1901363	GO:0097159	GO:0043167	GO:0036094	GO:0043168	GO:0030170	GO:0019842	GO:0070279
	MSMEG_4906	GO:0008150	GO:0008152	GO:0044238	GO:0071704	GO:0044237	GO:0009987	GO:0006807	GO:1901564	GO:1901566	GO:0009058	GO:1901576	GO:0044249	GO:0006790	GO:0006520	GO:0044281	GO:0006082	GO:0019752	GO:0043436	GO:0044283	GO:1901605	GO:0000096	GO:1901607	GO:0008652	GO:0016053	GO:0046394	GO:0009069	GO:0006534	GO:0000097	GO:0044272	GO:0009070	GO:0005575	GO:0110165	GO:0005737	GO:0005622	GO:0005829	GO:0032991	GO:0003674	GO:0005488	GO:0005515
	MSMEG_4907	GO:0008150	GO:0009987	GO:0044237	GO:0008152	GO:1901564	GO:0006807	GO:0071704	GO:0044238	GO:0009058	GO:1901566	GO:1901576	GO:0044249	GO:0044281	GO:0006790	GO:0006082	GO:0043436	GO:0019752	GO:0016053	GO:0044283	GO:0006520	GO:0046394	GO:0008652	GO:0006534	GO:1901605	GO:0009069	GO:0000096	GO:1901607	GO:0044272	GO:0009070	GO:0000097	GO:0005575	GO:0110165	GO:0005829	GO:0005622	GO:0005737	GO:0003674	GO:0003824	GO:0016787	GO:0005488	GO:0043167	GO:0046872	GO:0043169	GO:0140096	GO:0008237	GO:0008233	GO:0008235	GO:0008238	GO:0008270	GO:0046914
	MSMEG_4908	GO:0008150	GO:0008152	GO:0009056	GO:0009987	GO:0042221	GO:0050896	GO:0044237	GO:0070887	GO:0051716	GO:0009410	GO:0044248	GO:0071466	GO:0071704	GO:0005575	GO:0110165	GO:0071944	GO:0005886	GO:0016020	GO:0003674	GO:0005488	GO:0005515	GO:0042802
	MSMEG_4909	GO:0008150	GO:0009987	GO:0065007	GO:0005575	GO:0110165	GO:0071944	GO:0005886	GO:0016020	GO:0003674	GO:0005488	GO:0005515
	MSMEG_4910	GO:0008150	GO:0050896	GO:0009987	GO:0005575	GO:0110165	GO:0071944	GO:0030312	GO:0003674	GO:0005488	GO:0005515	GO:0098772
	MSMEG_4911	GO:0008150	GO:0009987	GO:0044237	GO:0008152	GO:0044281	GO:0071704	GO:0046483	GO:1901360	GO:0044238	GO:0006793	GO:0019637	GO:0006725	GO:0019363	GO:0006807	GO:0009117	GO:0009058	GO:0006753	GO:0019362	GO:0006796	GO:0044249	GO:1901576	GO:1901293	GO:1901564	GO:0009165	GO:0006139	GO:0090407	GO:0072524	GO:0072525	GO:0055086	GO:1901362	GO:0034641	GO:1901566	GO:0018130	GO:0019438	GO:0034654	GO:0044271	GO:0072521	GO:0006163	GO:0006164	GO:0072522	GO:0019674	GO:0046496	GO:0019359	GO:0009435	GO:0043094	GO:0043173	GO:0043101	GO:0005575	GO:0110165	GO:0071944	GO:0005618	GO:0030312	GO:0009274	GO:0003674	GO:0003824	GO:0016879	GO:0016874	GO:0016757	GO:0016740	GO:0016763	GO:0004516	GO:0047280
	MSMEG_4912	GO:0008150	GO:0050896	GO:0006974	GO:0006950	GO:0033554	GO:0051716	GO:0009987	GO:0006139	GO:0044238	GO:0046483	GO:0006807	GO:0006725	GO:0034641	GO:0071704	GO:1901360	GO:0044237	GO:0008152	GO:0044260	GO:0043170	GO:0090304	GO:0006281	GO:0006259	GO:0005575	GO:0110165	GO:0016020	GO:0071944	GO:0005886	GO:0003674	GO:0003824	GO:0140657	GO:0140640	GO:0004386	GO:0005488	GO:0008094	GO:0140097	GO:0003678	GO:0005515
	MSMEG_4913	GO:0008150	GO:0065007	GO:0050789	GO:0009987	GO:0050896	GO:0005575	GO:0110165	GO:0005576	GO:0003674	GO:0003824
	MSMEG_4914	GO:0008150	GO:0005575	GO:0071944	GO:0110165	GO:0030312	GO:0005618	GO:0009274	GO:0016020	GO:0005886	GO:0003674	GO:0005488
	MSMEG_4915	GO:0008150	GO:0009987	GO:0044042	GO:0005975	GO:0008152	GO:0005976	GO:0044238	GO:0071704	GO:0043170	GO:0044262	GO:0044237	GO:0006073	GO:0044264	GO:0044260	GO:0005977	GO:0006112	GO:0015980	GO:0006091	GO:0009251	GO:0000272	GO:0009056	GO:0016052	GO:0009057	GO:1901575	GO:0044247	GO:0044248	GO:0044275	GO:0005575	GO:0110165	GO:0005622	GO:0005737	GO:0005829	GO:0071944	GO:0016020	GO:0005886	GO:0003674	GO:0016740	GO:0003824	GO:0016757	GO:0016758	GO:0005488	GO:0004645	GO:0005515
	MSMEG_4916	GO:0008150	GO:0009987	GO:0008152	GO:0071704	GO:0005975	GO:0044238	GO:0044237	GO:0044262	GO:0005984	GO:0009311	GO:1901575	GO:0009056	GO:0016052	GO:0044248	GO:0005991	GO:0044275	GO:0046352	GO:0009313	GO:0005575	GO:0110165	GO:0016020	GO:0005886	GO:0071944	GO:0005829	GO:0005622	GO:0005737	GO:0003674	GO:0003824	GO:0016757	GO:0016740	GO:0016758
	MSMEG_4917	GO:0008150	GO:0009987	GO:0050896	GO:0065007	GO:0006457	GO:0005575	GO:0110165	GO:0071944	GO:0016020	GO:0005886	GO:0005618	GO:0030312	GO:0009274	GO:0003674	GO:0005488	GO:0005515
	MSMEG_4918	GO:0008150	GO:0008152	GO:0071704	GO:0005975	GO:0044238	GO:0009987	GO:0044262	GO:0044237	GO:0043170	GO:0044260	GO:0044264	GO:0005976	GO:0044042	GO:0006073	GO:0009058	GO:1901576	GO:0009059	GO:0006091	GO:0005977	GO:0006112	GO:0015980	GO:0034637	GO:0016051	GO:0044249	GO:0009250	GO:0034645	GO:0033692	GO:0000271	GO:0005978	GO:0005575	GO:0110165	GO:0071944	GO:0016020	GO:0005886	GO:0003674	GO:0003824	GO:0016740	GO:0016757	GO:0016758	GO:0003844	GO:0005488	GO:0005515
	MSMEG_4919	GO:0008150	GO:0009987	GO:0050896	GO:0008152	GO:0110165	GO:0005575	GO:0016020	GO:0071944	GO:0005886	GO:0003674
	MSMEG_4920	GO:0008150	GO:0050896	GO:0009605	GO:0044419	GO:0009607	GO:0043207	GO:0051707	GO:0044403	GO:0051701	GO:0052173	GO:0052200	GO:0075136	GO:0052572	GO:0005575	GO:0110165	GO:0071944	GO:0016020	GO:0005886	GO:0005576	GO:0003674	GO:0016746	GO:0016740	GO:0003824	GO:0016747	GO:0016408	GO:0003988	GO:0016407	GO:0016453
	MSMEG_4921	GO:0008150	GO:0008152	GO:0071704	GO:0009987	GO:0044281	GO:0044237	GO:1901360	GO:0043603	GO:0006807	GO:0006082	GO:0019752	GO:0043436	GO:0006725	GO:0005575	GO:0110165	GO:0005737	GO:0005622	GO:0003674	GO:0003824	GO:0016853	GO:0016854
	MSMEG_4922	GO:0008150	GO:0065007	GO:0050789	GO:0019222	GO:0060255	GO:0005575	GO:0110165	GO:0003674	GO:0005488	GO:0005515
	MSMEG_4923	GO:0008150	GO:0009987	GO:0050896	GO:0044238	GO:0008152	GO:0051716	GO:0006950	GO:0071704	GO:0044237	GO:0044260	GO:0043170	GO:0005575	GO:0110165	GO:0071944	GO:0003674	GO:0005488	GO:0005515	GO:0042802
	MSMEG_4924	GO:0008150	GO:0009987	GO:0006807	GO:0008152	GO:0044237	GO:0071704	GO:1901564	GO:1901360	GO:0006725	GO:0006793	GO:0006796	GO:0034641	GO:0046483	GO:0055086	GO:0044238	GO:0006139	GO:0044281	GO:0009187	GO:0009117	GO:0019637	GO:0006753	GO:1901135	GO:0072521	GO:0052652	GO:0006163	GO:0019693	GO:0009259	GO:0009150	GO:0046058	GO:0072522	GO:1901566	GO:0044249	GO:0019438	GO:0044271	GO:0018130	GO:1901362	GO:1901576	GO:0009058	GO:1901137	GO:0009152	GO:0006164	GO:0009165	GO:0046390	GO:0009260	GO:0034654	GO:1901293	GO:0090407	GO:0009190	GO:0005575	GO:0110165	GO:0005829	GO:0005622	GO:0005737	GO:0003674	GO:0003824	GO:0009975	GO:0016829	GO:0016849	GO:0004016
	MSMEG_4925	GO:0008150	GO:0009987	GO:0033554	GO:0050896	GO:0006950	GO:0051716	GO:0071704	GO:0008152	GO:0044237	GO:0006807	GO:0044238	GO:1901360	GO:0043170	GO:0046483	GO:0006725	GO:0044260	GO:0006281	GO:0090304	GO:0006139	GO:0034641	GO:0006974	GO:0006259	GO:0043412	GO:0006304	GO:0035510	GO:0051409	GO:0005575	GO:0110165	GO:0071944	GO:0016020	GO:0005886	GO:0005618	GO:0030312	GO:0009274	GO:0003674	GO:0003824	GO:0140640	GO:0005488	GO:0140097	GO:0016787
	MSMEG_4926	GO:0008150	GO:0009987	GO:0044237	GO:0008152	GO:0044238	GO:0071704	GO:0071944	GO:0005575	GO:0110165	GO:0016020	GO:0005886	GO:0030312	GO:0005618	GO:0009274	GO:0003674	GO:0005488	GO:0003824
	MSMEG_4927	GO:0008150	GO:0009987	GO:0008152	GO:0043170	GO:0071704	GO:0006807	GO:1901360	GO:0044237	GO:0006725	GO:1901564	GO:0044238	GO:0019538	GO:0005575	GO:0110165	GO:0003674	GO:0003824	GO:0005488
	MSMEG_4928	GO:0008150	GO:0043170	GO:0071704	GO:0008152	GO:0006807	GO:0046483	GO:0009987	GO:0044237	GO:0044238	GO:1901360	GO:0044260	GO:0090304	GO:0006139	GO:0006725	GO:0034641	GO:0006259	GO:0006974	GO:0050896	GO:0006950	GO:0033554	GO:0051716	GO:0006281	GO:0035510	GO:0006304	GO:0043412	GO:0051409	GO:0005575	GO:0110165	GO:0016020	GO:0071944	GO:0005886	GO:0003674	GO:0003824	GO:0016740	GO:0016741	GO:0008168	GO:0005488
	MSMEG_4932	GO:0008150	GO:0009987	GO:0050896	GO:0042221	GO:0005575	GO:0110165	GO:0005829	GO:0005622	GO:0005737	GO:0071944	GO:0016020	GO:0005886	GO:0003674	GO:0003824	GO:0016740	GO:0016765	GO:0008760
	MSMEG_4933	GO:0008150	GO:0044419	GO:0005575	GO:0110165	GO:0071944	GO:0003674
	MSMEG_4934	GO:0008150	GO:0006807	GO:0008152	GO:0071704	GO:0009987	GO:1901564	GO:0044237	GO:1901360	GO:0044281	GO:0046483	GO:0006725	GO:0044238	GO:0006766	GO:0006767	GO:0043933	GO:0071840	GO:0016043	GO:0065003	GO:0044085	GO:0022607	GO:0043170	GO:0019538	GO:0051259	GO:1901566	GO:0009058	GO:1901576	GO:0033013	GO:0051260	GO:0044249	GO:0005575	GO:0110165	GO:0005622	GO:0005737	GO:0043229	GO:0043226	GO:0003674	GO:0005488	GO:0003824	GO:0016740	GO:0016765	GO:0036094	GO:0097159	GO:1901363
	MSMEG_4935	GO:0008150	GO:0009987	GO:0071704	GO:0008152	GO:0019637	GO:0006793	GO:0044237	GO:1901576	GO:0009058	GO:0090407	GO:0006796	GO:0044238	GO:1901135	GO:0005575	GO:0110165	GO:0016020	GO:0071944	GO:0005886	GO:0005618	GO:0030312	GO:0009274	GO:0003674	GO:0005488	GO:0097159	GO:1901363
	MSMEG_4936	GO:0008150	GO:0009987	GO:0008152	GO:0071704	GO:0044238	GO:1901360	GO:0019637	GO:0006793	GO:0044237	GO:1901135	GO:0006807	GO:0019693	GO:0006796	GO:0055086	GO:0006725	GO:0044281	GO:0046483	GO:0034641	GO:0006139	GO:0009259	GO:0006753	GO:0009117	GO:0009150	GO:0072521	GO:1901564	GO:0006163	GO:0009141	GO:0009199	GO:0009205	GO:0009144	GO:0046034	GO:1901576	GO:0009058	GO:0009152	GO:0090407	GO:0009260	GO:0009165	GO:1901293	GO:0044249	GO:0046390	GO:1901362	GO:1901137	GO:0006164	GO:1901566	GO:0072522	GO:0018130	GO:0034654	GO:0019438	GO:0044271	GO:0009201	GO:0009142	GO:0006754	GO:0009206	GO:0009145	GO:0015986	GO:0005575	GO:0110165	GO:0016020	GO:0005622	GO:0005737	GO:0071944	GO:0005886	GO:0003674	GO:0005488	GO:0005515
	MSMEG_4937	GO:0008150	GO:0009987	GO:0006793	GO:0008152	GO:0044237	GO:0019637	GO:0071704	GO:0034641	GO:0006807	GO:0046483	GO:0006796	GO:1901360	GO:0019693	GO:1901135	GO:0006725	GO:0006753	GO:0006139	GO:0055086	GO:0044238	GO:0044281	GO:0009259	GO:0009117	GO:0009150	GO:0006163	GO:0072521	GO:1901564	GO:0009141	GO:0009205	GO:0009199	GO:0009144	GO:0046034	GO:0046390	GO:0009058	GO:1901137	GO:0090407	GO:1901576	GO:0009152	GO:0009260	GO:1901293	GO:0044271	GO:0006164	GO:1901566	GO:0044249	GO:0034654	GO:0009165	GO:1901362	GO:0072522	GO:0018130	GO:0019438	GO:0006754	GO:0009142	GO:0009201	GO:0009206	GO:0009145	GO:0015986	GO:0005575	GO:0110165	GO:0016020	GO:0071944	GO:0005886	GO:0005618	GO:0030312	GO:0009274	GO:0003674	GO:0005488	GO:0005515
	MSMEG_4938	GO:0008150	GO:0009987	GO:0008152	GO:0044237	GO:0071704	GO:0019637	GO:0006793	GO:1901360	GO:0044281	GO:0006753	GO:0006725	GO:0055086	GO:0006807	GO:0034641	GO:0006139	GO:0006796	GO:0046483	GO:0044238	GO:1901135	GO:0009117	GO:0009141	GO:0019693	GO:0009259	GO:0006163	GO:0072521	GO:1901564	GO:0009150	GO:0009199	GO:0009205	GO:0009144	GO:0046034	GO:1901576	GO:0009058	GO:1901362	GO:0019438	GO:0044249	GO:1901293	GO:0044271	GO:0090407	GO:0018130	GO:0034654	GO:0009165	GO:0009260	GO:0046390	GO:1901137	GO:0006164	GO:1901566	GO:0072522	GO:0009152	GO:0009201	GO:0009142	GO:0009206	GO:0009145	GO:0006754	GO:0005575	GO:0110165	GO:0016020	GO:0071944	GO:0005886	GO:0005618	GO:0030312	GO:0003674	GO:0005488	GO:0005515
	MSMEG_4939	GO:0008150	GO:0009987	GO:0019693	GO:0006793	GO:0019637	GO:1901135	GO:0006796	GO:0008152	GO:0071704	GO:0044237	GO:0009259	GO:0055086	GO:0044281	GO:0006753	GO:0009117	GO:0006139	GO:1901360	GO:0044238	GO:0046483	GO:0006725	GO:0006807	GO:0034641	GO:0072521	GO:1901564	GO:0009150	GO:0006163	GO:0046390	GO:1901137	GO:0090407	GO:1901576	GO:0009058	GO:0009260	GO:0034654	GO:1901293	GO:0018130	GO:0019438	GO:0009165	GO:1901362	GO:0044249	GO:0044271	GO:0009152	GO:0072522	GO:1901566	GO:0006164	GO:0050896	GO:0009199	GO:0009141	GO:0005575	GO:0110165	GO:0016020	GO:0071944	GO:0005886	GO:0005618	GO:0030312	GO:0009274	GO:0003674	GO:0005488	GO:0005515	GO:0022857	GO:0005215
	MSMEG_4940	GO:0008150	GO:0009987	GO:0071944	GO:0005575	GO:0110165	GO:0016020	GO:0005886	GO:0005618	GO:0030312	GO:0009274	GO:0003674	GO:0005488	GO:0005515
	MSMEG_4941	GO:0008150	GO:0019637	GO:0044237	GO:0006793	GO:0009987	GO:0008152	GO:0071704	GO:1901135	GO:1901293	GO:0006753	GO:0055086	GO:0006807	GO:0009058	GO:0034641	GO:0044281	GO:1901576	GO:0046483	GO:0090407	GO:0006796	GO:0018130	GO:0034654	GO:0006139	GO:0006725	GO:1901360	GO:0044271	GO:0044238	GO:1901362	GO:0019438	GO:0044249	GO:0009199	GO:0009141	GO:0009142	GO:0009201	GO:0009144	GO:0009145	GO:0009206	GO:0009205	GO:1901137	GO:0009260	GO:0009117	GO:0009165	GO:0019693	GO:0046390	GO:0009259	GO:0046034	GO:0009150	GO:1901564	GO:0006163	GO:0072521	GO:0015986	GO:0006754	GO:0009152	GO:0006164	GO:0072522	GO:1901566	GO:0055085	GO:0051234	GO:0051179	GO:0006810	GO:0098660	GO:0034220	GO:0006811	GO:0098655	GO:0006812	GO:1902600	GO:0098662	GO:0005575	GO:0110165	GO:0005622	GO:1902494	GO:0032991	GO:0098796	GO:0016020	GO:1904949	GO:0016469	GO:0045259	GO:0033177	GO:0045263	GO:0003674	GO:0005515	GO:0005488	GO:0022857	GO:0005215	GO:0008324	GO:0015075	GO:0015078	GO:0022890	GO:0015318	GO:0003824	GO:0140657	GO:0042802
	MSMEG_4942	GO:0008150	GO:0009987	GO:0006807	GO:0008152	GO:0044237	GO:0034641	GO:0006793	GO:0006139	GO:0071704	GO:0006725	GO:0046483	GO:0044238	GO:1901360	GO:0055086	GO:0044281	GO:0006796	GO:0009141	GO:0019637	GO:0006753	GO:1901135	GO:0009144	GO:1901564	GO:0009205	GO:0009199	GO:0019693	GO:0009117	GO:0046034	GO:0009259	GO:0072521	GO:0006163	GO:0009150	GO:1901566	GO:1901576	GO:0009058	GO:0034654	GO:0044271	GO:0019438	GO:0018130	GO:0044249	GO:1901362	GO:0009142	GO:1901293	GO:0090407	GO:0005575	GO:0110165	GO:0016020	GO:0071944	GO:0005886	GO:0003674	GO:0005488
	MSMEG_4943	GO:0008150	GO:0050896	GO:0009987	GO:0005575	GO:0071944	GO:0110165	GO:0016020	GO:0005886	GO:0003674	GO:0005515	GO:0005488
	MSMEG_4944	GO:0008150	GO:0005575	GO:0110165	GO:0005622	GO:0005737	GO:0043229	GO:0043226	GO:0003674	GO:0005488
	MSMEG_4945	GO:0008150	GO:0009987	GO:0044237	GO:0008152	GO:0044238	GO:0071704	GO:0071944	GO:0005575	GO:0110165	GO:0016020	GO:0005886	GO:0030312	GO:0005618	GO:0009274	GO:0003674	GO:0005488	GO:0003824
	MSMEG_4946	GO:0008150	GO:0009987	GO:0008152	GO:0043170	GO:0071704	GO:0006807	GO:1901360	GO:0044237	GO:0006725	GO:1901564	GO:0044238	GO:0019538	GO:0005575	GO:0110165	GO:0003674	GO:0003824	GO:0005488
	MSMEG_4947	GO:0008150	GO:0009987	GO:0009058	GO:0008152	GO:1901576	GO:0071704	GO:0044249	GO:0044237	GO:0006629	GO:0044238	GO:0008610	GO:0044255	GO:0005575	GO:0110165	GO:0071944	GO:0016020	GO:0005886	GO:0003674	GO:0016740	GO:0003824	GO:0016772	GO:0016780
	MSMEG_4948	GO:0008150	GO:0008152	GO:0006807	GO:0046483	GO:0044237	GO:0009987	GO:1901360	GO:0071704	GO:0034641	GO:0006725	GO:0006139	GO:0044238	GO:0043170	GO:0090304	GO:0016070	GO:0006396	GO:0010467	GO:0034660	GO:0005575	GO:0110165	GO:0071944	GO:0003674	GO:0005488	GO:0097159	GO:1901363	GO:0036094	GO:0043168	GO:0043167	GO:0003824
	MSMEG_4949	GO:0008150	GO:0008152	GO:0009987	GO:0032259	GO:0044260	GO:0071704	GO:0044237	GO:0043170	GO:0006807	GO:1901564	GO:0043412	GO:0043414	GO:0044238	GO:0019538	GO:0036211	GO:0006479	GO:0008213	GO:0005575	GO:0110165	GO:0005622	GO:0005737	GO:0071944	GO:0005829	GO:0003674	GO:0003824	GO:0008168	GO:0016741	GO:0016740	GO:0008757	GO:0140096
	MSMEG_4950	GO:0008150	GO:0009987	GO:0044260	GO:0044237	GO:0071704	GO:0043170	GO:0008152	GO:0034645	GO:0009059	GO:0044249	GO:1901576	GO:0009058	GO:0044238	GO:0006807	GO:0022411	GO:0071840	GO:0016043	GO:0006412	GO:1901566	GO:0006518	GO:0019538	GO:1901564	GO:0043043	GO:0010467	GO:0043603	GO:0043604	GO:0044271	GO:0034641	GO:0043933	GO:0032984	GO:0005575	GO:0110165	GO:0071944	GO:0005737	GO:0005622	GO:0009274	GO:0005618	GO:0030312	GO:0003674	GO:0005488	GO:1901363	GO:0097159	GO:0008079	GO:0090079	GO:0045182	GO:0008135	GO:0003676	GO:0003747
	MSMEG_4951	GO:0008150	GO:0009987	GO:0044249	GO:0008152	GO:0044237	GO:0009058	GO:0034641	GO:0006807	GO:0071704	GO:1901576	GO:0044238	GO:0044271	GO:0010467	GO:0043170	GO:0009059	GO:0043603	GO:1901564	GO:0043604	GO:1901566	GO:0044260	GO:0019538	GO:0065007	GO:0034645	GO:0006412	GO:0043043	GO:0006518	GO:0034248	GO:0019222	GO:0050789	GO:0051171	GO:0050794	GO:2000112	GO:0060255	GO:0010556	GO:0031326	GO:0031323	GO:0009889	GO:0006417	GO:0080090	GO:0010468	GO:0010608	GO:0051246	GO:0009892	GO:0048519	GO:0010605	GO:0051172	GO:0034249	GO:0048523	GO:0031324	GO:2000113	GO:0009890	GO:0010558	GO:0031327	GO:0017148	GO:0051248	GO:0010629	GO:2000765	GO:0005575	GO:0005622	GO:0110165	GO:0005737	GO:0005829	GO:0032991	GO:0043228	GO:0043226	GO:0043232	GO:0043229	GO:0005840	GO:0022626	GO:1990904	GO:0044391	GO:0015934	GO:0022625	GO:0003674	GO:0005488	GO:0043167	GO:0043169	GO:0046872	GO:0046914	GO:0008270
	MSMEG_4952	GO:0008150	GO:0009987	GO:0008152	GO:0071704	GO:0044237	GO:0009058	GO:0044238	GO:0006629	GO:1901576	GO:0044281	GO:0008610	GO:0043436	GO:0006082	GO:0019752	GO:0044249	GO:0032787	GO:0006631	GO:0044255	GO:0044283	GO:0071840	GO:0046394	GO:0016053	GO:0072330	GO:0006633	GO:0044085	GO:0001676	GO:0071766	GO:0009273	GO:0042546	GO:0071554	GO:0042759	GO:0005575	GO:0110165	GO:0005622	GO:0005737	GO:0016020	GO:0071944	GO:0005886	GO:0005829	GO:0003674	GO:0003824	GO:0016874	GO:0016877	GO:0016878	GO:0016405	GO:0140657	GO:0015645	GO:0004467
	MSMEG_4953	GO:0008150	GO:0065007	GO:0019222	GO:0050789	GO:0009889	GO:0031323	GO:0050794	GO:0051171	GO:0080090	GO:0031326	GO:0060255	GO:0010556	GO:0010468	GO:2001141	GO:0019219	GO:0051252	GO:1903506	GO:0006355	GO:0048519	GO:0005575	GO:0110165	GO:0071944	GO:0005886	GO:0016020	GO:0003674	GO:0005488	GO:1901363	GO:0097159	GO:0003677	GO:0003676	GO:0003690	GO:1990837	GO:0043565
	MSMEG_4954	GO:0008150	GO:0009987	GO:0006725	GO:0008152	GO:0044237	GO:0046483	GO:0044238	GO:0006139	GO:0071704	GO:0034641	GO:1901360	GO:0006807	GO:0009058	GO:0044271	GO:0044249	GO:1901576	GO:0034654	GO:0018130	GO:1901362	GO:0019438	GO:0043170	GO:0016070	GO:0090304	GO:0009059	GO:0006353	GO:0010467	GO:0006351	GO:0097659	GO:0032774	GO:0006360	GO:0005575	GO:0110165	GO:0016020	GO:0071944	GO:0005618	GO:0030312	GO:0005886	GO:0009274	GO:0003674	GO:0005488	GO:0005515
	MSMEG_4955	GO:0008150	GO:0009987	GO:0008152	GO:0071704	GO:1901576	GO:0009058	GO:0044281	GO:0044238	GO:0044237	GO:0044249	GO:0044283	GO:0006082	GO:0019752	GO:0043436	GO:0046394	GO:0016053	GO:0008652	GO:0006520	GO:1901566	GO:1901564	GO:0006807	GO:0009067	GO:0009066	GO:1901605	GO:1901607	GO:0005575	GO:0110165	GO:0071944	GO:0003674	GO:0016772	GO:0003824	GO:0016740	GO:0016301	GO:0016773	GO:0019202	GO:0004413
	MSMEG_4956	GO:0008150	GO:0009987	GO:0008152	GO:0044237	GO:0071704	GO:0044281	GO:1901564	GO:0006807	GO:0006082	GO:0019752	GO:0043436	GO:0044238	GO:0006520	GO:1901605	GO:0046394	GO:0016053	GO:0044283	GO:0044249	GO:1901576	GO:0009058	GO:0008652	GO:1901566	GO:1901607	GO:0009066	GO:0009067	GO:0005575	GO:0110165	GO:0071944	GO:0005737	GO:0005622	GO:0005886	GO:0016020	GO:0005829	GO:0003674	GO:0003824	GO:0016829	GO:0005488	GO:0030170	GO:0070279	GO:0019842	GO:0043167	GO:0043168	GO:0097159	GO:1901363	GO:0036094	GO:0005515	GO:0016835	GO:0016838
	MSMEG_4957	GO:0008150	GO:0044238	GO:0008152	GO:0009058	GO:0071704	GO:1901576	GO:0006520	GO:0019752	GO:0044281	GO:0006082	GO:0043436	GO:0044237	GO:0009987	GO:1901564	GO:0006807	GO:0044249	GO:1901605	GO:0044283	GO:0046394	GO:0016053	GO:0009066	GO:0008652	GO:1901566	GO:1901607	GO:0009067	GO:0005575	GO:0110165	GO:0071944	GO:0030312	GO:0009274	GO:0005618	GO:0005886	GO:0016020	GO:0003674	GO:0003824	GO:0016614	GO:0016491	GO:0016616	GO:0004412
	MSMEG_4958	GO:0008150	GO:0008152	GO:0009987	GO:0009058	GO:0071704	GO:1901564	GO:0006807	GO:0044237	GO:0044249	GO:1901576	GO:1901566	GO:0006082	GO:0044281	GO:0043436	GO:0019752	GO:1901605	GO:0044238	GO:0006520	GO:0046394	GO:0016053	GO:0044283	GO:1901607	GO:0008652	GO:0009066	GO:0006553	GO:0009067	GO:0043648	GO:0005575	GO:0110165	GO:0071944	GO:0030312	GO:0005618	GO:0009274	GO:0003674	GO:0016829	GO:0003824	GO:0016830	GO:0016831	GO:0005488	GO:0005515	GO:0043167	GO:0070279	GO:0019842	GO:0097159	GO:1901363	GO:0036094	GO:0030170	GO:0043168	GO:0008836
	MSMEG_4959	GO:0008150	GO:0006807	GO:0008152	GO:0009987	GO:0034645	GO:0009059	GO:0009058	GO:0044249	GO:0044237	GO:0043170	GO:0071704	GO:1901576	GO:0044260	GO:1901564	GO:1901566	GO:0043436	GO:0006082	GO:0044281	GO:0019752	GO:0034641	GO:0044271	GO:0044238	GO:0019538	GO:0043603	GO:0006518	GO:0006412	GO:0043043	GO:0043604	GO:0010467	GO:0006520	GO:0034660	GO:0016070	GO:0090304	GO:0006139	GO:0046483	GO:0006725	GO:1901360	GO:0043039	GO:0043038	GO:0006399	GO:0006418	GO:0005575	GO:0110165	GO:0005622	GO:0005737	GO:0016020	GO:0071944	GO:0005886	GO:0005829	GO:0003674	GO:0140640	GO:0003824	GO:0140101	GO:0140098	GO:0016874	GO:0016875	GO:0004812
	MSMEG_4961	GO:0008150	GO:0009987	GO:0050896	GO:0005575	GO:0110165	GO:0003674	GO:0005515	GO:0005488
	MSMEG_4962	GO:0008150	GO:0008152	GO:0009987	GO:0044237	GO:0071704	GO:0009058	GO:0044249	GO:1901360	GO:1901576	GO:0005575	GO:0110165	GO:0016020	GO:0005622	GO:0005737	GO:0071944	GO:0005886	GO:0005829	GO:0003674	GO:0003824	GO:0016491	GO:0004497	GO:0016705	GO:0016709
	MSMEG_4963	GO:0008150	GO:0009058	GO:0008152	GO:0009987	GO:0071704	GO:1901576	GO:0008610	GO:0006629	GO:0044238	GO:0044249	GO:0044237	GO:0071840	GO:0044085	GO:0005575	GO:0110165	GO:0005622	GO:0005737	GO:0005829	GO:0071944	GO:0003674	GO:0003824	GO:0016746	GO:0016740	GO:0016747	GO:0008374	GO:0005488
	MSMEG_4964	GO:0008150	GO:0019222	GO:0065007	GO:0050789	GO:0080090	GO:0051171	GO:0060255	GO:0031323	GO:0050794	GO:0005575	GO:0110165	GO:0016020	GO:0071944	GO:0005886	GO:0003674	GO:0003677	GO:0005488	GO:0097159	GO:0003676	GO:1901363	GO:0043565	GO:1990837	GO:0003690	GO:0001067	GO:0000976
	MSMEG_4965	GO:0008150	GO:0050896	GO:0009987	GO:0044419	GO:0065007	GO:0050789	GO:0005576	GO:0005575	GO:0110165	GO:0003674	GO:0005488	GO:0005515
	MSMEG_4966	GO:0008150	GO:0009987	GO:0050896	GO:0008152	GO:0005575	GO:0110165	GO:0016020	GO:0071944	GO:0005886	GO:0003674	GO:0005488	GO:0005515
	MSMEG_4967	GO:0008150	GO:0008152	GO:0009987	GO:0044237	GO:0042592	GO:0071704	GO:0005575	GO:0110165	GO:0071944	GO:0016020	GO:0005886	GO:0005829	GO:0005622	GO:0005737	GO:0003674	GO:0003824	GO:0016491	GO:0043167	GO:0005488	GO:0043168	GO:0036094
	MSMEG_4968	GO:0008150	GO:0050896	GO:0009987	GO:0050789	GO:0065007	GO:0005575	GO:0110165	GO:0071944	GO:0016020	GO:0005886	GO:0005618	GO:0030312	GO:0009274	GO:0003674	GO:0005488	GO:0005515	GO:0003824	GO:0140096
	MSMEG_4969	GO:0008150	GO:0019222	GO:0050789	GO:0065007	GO:0009889	GO:0051171	GO:0031323	GO:0050794	GO:2001141	GO:0031326	GO:0080090	GO:0010556	GO:0051252	GO:0019219	GO:0060255	GO:1903506	GO:0006355	GO:0010468	GO:0050896	GO:0005575	GO:0110165	GO:0071944	GO:0003674	GO:0005488	GO:0003677	GO:0097159	GO:1901363	GO:0003676
	MSMEG_4970	GO:0008150	GO:0009987	GO:0050896	GO:0005575	GO:0110165	GO:0071944	GO:0005886	GO:0016020	GO:0003674	GO:0005488	GO:0005515
	MSMEG_4971	GO:0008150	GO:0071704	GO:0008152	GO:0006807	GO:0009987	GO:0044237	GO:1901564	GO:0009058	GO:1901566	GO:1901576	GO:0044249	GO:1901360	GO:0044271	GO:0034641	GO:0044281	GO:0006725	GO:0046483	GO:1901362	GO:0044238	GO:0019752	GO:0043436	GO:0006082	GO:0005575	GO:0110165	GO:0071944	GO:0016020	GO:0005886	GO:0003674	GO:0016491	GO:0003824	GO:0004497
	MSMEG_4972	GO:0008150	GO:0008152	GO:1901564	GO:0006807	GO:0071704	GO:0044237	GO:0009987	GO:1901135	GO:1901360	GO:0005575	GO:0110165	GO:0005886	GO:0016020	GO:0071944	GO:0005737	GO:0005622	GO:0003674	GO:0005488	GO:0016747	GO:0016746	GO:0016740	GO:0003824
	MSMEG_4973	GO:0008150	GO:0009987	GO:0044237	GO:0008152	GO:0044281	GO:0071704	GO:1901615	GO:0006725	GO:1901360	GO:0006082	GO:0005575	GO:0110165	GO:0071944	GO:0005737	GO:0005622	GO:0005829	GO:0003674	GO:0003824	GO:0005488	GO:0046872	GO:0043169	GO:0043167	GO:0016846	GO:0016829	GO:0046914
	MSMEG_4974	GO:0008150	GO:0019222	GO:0065007	GO:0050789	GO:0051171	GO:0031323	GO:0050794	GO:0080090	GO:2001141	GO:0009889	GO:0051252	GO:0019219	GO:0060255	GO:0010556	GO:0031326	GO:0006355	GO:1903506	GO:0010468	GO:0005575	GO:0110165	GO:0071944	GO:0005886	GO:0016020	GO:0003674	GO:0005488	GO:0005515	GO:0003700	GO:0140110	GO:0003677	GO:0003676	GO:0097159	GO:1901363	GO:0042802
	MSMEG_4975	GO:0008150	GO:0009987	GO:0008152	GO:0071704	GO:0044237	GO:1901360	GO:0046483	GO:0034641	GO:0006807	GO:0050896	GO:0044248	GO:0009056	GO:0005575	GO:0110165	GO:0071944	GO:0005886	GO:0016020	GO:0003674	GO:0005488	GO:0005515	GO:0003824	GO:0043167
	MSMEG_4976	GO:0008150	GO:0008152	GO:0009987	GO:0006807	GO:0044237	GO:0050896	GO:0071704	GO:0034641	GO:0046483	GO:1901360	GO:0005575	GO:0110165	GO:0005737	GO:0005622	GO:0005829	GO:0071944	GO:0003674	GO:0003824	GO:0016787	GO:0016810
	MSMEG_4977	GO:0008150	GO:0009987	GO:0044237	GO:0008152	GO:0071704	GO:0044281	GO:0006790	GO:1901564	GO:0006807	GO:0044238	GO:0006082	GO:0043436	GO:1901135	GO:0006793	GO:0019637	GO:0006796	GO:0009150	GO:0055086	GO:0046483	GO:0019693	GO:0009259	GO:1901360	GO:0072521	GO:0006139	GO:0009117	GO:0006163	GO:0006753	GO:0006725	GO:0034641	GO:0033865	GO:0034032	GO:0033875	GO:0005575	GO:0110165	GO:0016020	GO:0005886	GO:0071944	GO:0003674	GO:0016787	GO:0003824	GO:0016788	GO:0042578	GO:0016791	GO:0052745	GO:0008252	GO:0005488	GO:0000287	GO:0046872	GO:0043169	GO:0043167	GO:0019203	GO:0050308	GO:0030145	GO:0046914	GO:0042132	GO:0050897
	MSMEG_4978	GO:0008150	GO:0009987	GO:0008152	GO:0044237	GO:0050896	GO:0006950	GO:0009991	GO:0009605	GO:0042594	GO:0031667	GO:0009267	GO:0031669	GO:0071496	GO:0033554	GO:0031668	GO:0051716	GO:0007154	GO:0006790	GO:0042221	GO:0006979	GO:0070887	GO:0062197	GO:0034599	GO:0005575	GO:0110165	GO:0005622	GO:0005737	GO:0071944	GO:0016020	GO:0005886	GO:0005829	GO:0032991	GO:1902494	GO:0003674	GO:0003824	GO:0016772	GO:0016740	GO:0005488
	MSMEG_4979	GO:0008150	GO:0009987	GO:0008152	GO:0044237	GO:0006790	GO:0050896	GO:0006950	GO:0006979	GO:0042221	GO:0070887	GO:0051716	GO:0033554	GO:0071496	GO:0009605	GO:0007154	GO:0009991	GO:0031668	GO:0031669	GO:0031667	GO:0034599	GO:0062197	GO:0009267	GO:0042594	GO:0005575	GO:0110165	GO:0005622	GO:1902494	GO:0032991	GO:0061695	GO:1990234	GO:0005737	GO:0005829	GO:0003674	GO:0005488	GO:0005515	GO:0016779	GO:0016772	GO:0016740	GO:0003824
	MSMEG_4980	GO:0008150	GO:0009987	GO:0050896	GO:0051179	GO:0006810	GO:0051234	GO:0042221	GO:0055085	GO:0005575	GO:0110165	GO:0071944	GO:0016020	GO:0005886	GO:0003674	GO:0005215	GO:0022857	GO:0015562
	MSMEG_4981	GO:0008150	GO:0009987	GO:0044237	GO:0008152	GO:0071704	GO:1901135	GO:0005575	GO:0110165	GO:0016020	GO:0071944	GO:0005886	GO:0003674	GO:0003824	GO:0016740	GO:0016772	GO:0016773
	MSMEG_4982	GO:0008150	GO:0008152	GO:0044237	GO:0009987	GO:0071704	GO:0009056	GO:0044248	GO:0006725	GO:1901360	GO:0071944	GO:0005575	GO:0110165	GO:0005886	GO:0016020	GO:0003674	GO:0003824
	MSMEG_4983	GO:0008150	GO:0019222	GO:0050789	GO:0065007	GO:0010468	GO:0060255	GO:0051171	GO:0009889	GO:0031323	GO:0050794	GO:0031326	GO:1903506	GO:2001141	GO:0051252	GO:0019219	GO:0080090	GO:0010556	GO:0006355	GO:0010605	GO:0009892	GO:0048519	GO:0051253	GO:0048523	GO:0051172	GO:0045934	GO:0031324	GO:0009890	GO:0031327	GO:1902679	GO:0010558	GO:0005575	GO:0110165	GO:0071944	GO:0016020	GO:0005886	GO:0003674	GO:0005488	GO:0097159	GO:1901363	GO:0003677	GO:0003676	GO:0043565	GO:0003690	GO:1990837
	MSMEG_4984	GO:0008150	GO:0009987	GO:0008152	GO:0044237	GO:0071704	GO:0044281	GO:1901360	GO:0009056	GO:0005575	GO:0110165	GO:0071944	GO:0005886	GO:0016020	GO:0003674	GO:0003824	GO:0016788	GO:0016787	GO:0016289	GO:0016790	GO:0005515	GO:0005488
	MSMEG_4985	GO:0008150	GO:0009987	GO:0008152	GO:0044237	GO:0050896	GO:0071704	GO:0044281	GO:0005575	GO:0110165	GO:0016020	GO:0071944	GO:0005886	GO:0003674	GO:0005488	GO:0003824	GO:0016836	GO:0016835	GO:0016829	GO:0004089	GO:0005515	GO:0043167	GO:0046914	GO:0046872	GO:0043169	GO:0008270
	MSMEG_4986	GO:0008150	GO:0009987	GO:0008152	GO:0071704	GO:0044237	GO:0009058	GO:1901135	GO:0044249	GO:1901576	GO:0044238	GO:1901137	GO:0043170	GO:1901564	GO:0006807	GO:0005575	GO:0110165	GO:0016020	GO:0071944	GO:0003674	GO:0016757	GO:0003824	GO:0016740	GO:0016758
	MSMEG_4987	GO:0008150	GO:0009987	GO:0044237	GO:0008152	GO:0071704	GO:0044249	GO:0009058	GO:1901135	GO:1901576	GO:0044238	GO:1901137	GO:0005575	GO:0110165	GO:0016020	GO:0071944	GO:0005886	GO:0003674	GO:0016740	GO:0003824	GO:0016757	GO:0016758
	MSMEG_4988	GO:0008150	GO:0009987	GO:1901135	GO:0008152	GO:0071704	GO:1901137	GO:0009058	GO:1901576	GO:0044249	GO:0044237	GO:0044238	GO:0006807	GO:1903509	GO:0006629	GO:1901564	GO:0006643	GO:0044255	GO:0005575	GO:0110165	GO:0003674	GO:0003824	GO:0016757	GO:0016740	GO:0016758
	MSMEG_4989	GO:0008150	GO:0009987	GO:0008152	GO:0071704	GO:0006807	GO:1901564	GO:0043170	GO:0044238	GO:0019538	GO:0043412	GO:0036211	GO:0006468	GO:0016310	GO:0006796	GO:0006793	GO:0044237	GO:0046777	GO:0005575	GO:0110165	GO:0016020	GO:0005886	GO:0071944	GO:0005622	GO:0005737	GO:0005829	GO:0003674	GO:0005488	GO:0003824	GO:0005515	GO:0043167	GO:0043169	GO:0046872
	MSMEG_4990	GO:0008150	GO:0009987	GO:0050896	GO:0051716	GO:0007154	GO:0065007	GO:0005575	GO:0110165	GO:0016020	GO:0071944	GO:0005886	GO:0003674	GO:0005488	GO:0005515
	MSMEG_4991	GO:0008150	GO:0009987	GO:0050896	GO:0065007	GO:0051716	GO:0050789	GO:0050794	GO:0005575	GO:0110165	GO:0005576	GO:0003674	GO:0005515	GO:0005488
	MSMEG_4992	GO:0008150	GO:0050896	GO:0009987	GO:0006950	GO:0042221	GO:0051716	GO:0005575	GO:0110165	GO:0005576	GO:0003674	GO:0005488	GO:0005515
	MSMEG_4993	GO:0008150	GO:0009987	GO:0050896	GO:0065007	GO:0050789	GO:0005575	GO:0110165	GO:0005576	GO:0003674	GO:0005488	GO:0005515
	MSMEG_4994	GO:0008150	GO:0009987	GO:0005575	GO:0110165	GO:0016020	GO:0003674	GO:0005488	GO:0005515
	MSMEG_4995	GO:0008150	GO:0051234	GO:0051179	GO:0006810	GO:0071702	GO:0071705	GO:0005575	GO:0110165	GO:0016020	GO:0071944	GO:0005886	GO:0003674	GO:0005215	GO:0022857	GO:0042887	GO:1904680	GO:0035673
	MSMEG_4996	GO:0008150	GO:0051234	GO:0051179	GO:0006810	GO:0044419	GO:0005575	GO:0110165	GO:0071944	GO:0005886	GO:0016020	GO:0003674	GO:0005215	GO:0022857	GO:1904680	GO:0042887
	MSMEG_4997	GO:0008150	GO:0051179	GO:0006810	GO:0051234	GO:0071702	GO:0005575	GO:0110165	GO:0016020	GO:0071944	GO:0005886	GO:0030312	GO:0005618	GO:0009274	GO:0003674	GO:0005215	GO:0022857
	MSMEG_4998	GO:0008150	GO:0071704	GO:0008152	GO:0044237	GO:0009987	GO:0044238	GO:0006629	GO:0044281	GO:0005575	GO:0110165	GO:0016020	GO:0071944	GO:0005886	GO:0005829	GO:0005622	GO:0005737	GO:0003674	GO:0003824	GO:0016787
	MSMEG_4999	GO:0008150	GO:0071702	GO:0051179	GO:0006810	GO:0051234	GO:0009987	GO:0071705	GO:0033036	GO:0070727	GO:0051641	GO:0045184	GO:0008104	GO:0015031	GO:0005575	GO:0110165	GO:0042597	GO:0071944	GO:0016020	GO:0005886	GO:0003674	GO:0005215	GO:0022857	GO:0005488	GO:0033218	GO:1904680	GO:0042887	GO:0042277	GO:0043295	GO:0043167	GO:0043168
	MSMEG_5000	GO:0008150	GO:0065007	GO:0050789	GO:0019222	GO:0060255	GO:0010468	GO:0050794	GO:0051171	GO:0080090	GO:0009889	GO:0031323	GO:0010556	GO:0051252	GO:0019219	GO:0031326	GO:2001141	GO:1903506	GO:0006355	GO:0048518	GO:0009893	GO:0048522	GO:0051173	GO:0009891	GO:0031328	GO:0031325	GO:0010604	GO:0045893	GO:1903508	GO:0010557	GO:0051254	GO:1902680	GO:0045935	GO:0005575	GO:0032993	GO:0032991	GO:0003674	GO:0005488	GO:0097159	GO:1901363	GO:0003677	GO:0003676	GO:0043565	GO:0003700	GO:0140110	GO:1990837	GO:0003690	GO:0001067	GO:0000976	GO:0001216
	MSMEG_5001	GO:0008150	GO:0008152	GO:0071704	GO:0009056	GO:1901575	GO:0050896	GO:0044419	GO:0005575	GO:0110165	GO:0071944	GO:0016020	GO:0005886	GO:0003674	GO:0016491	GO:0003824	GO:0005488	GO:0043168	GO:0043167	GO:0097159	GO:1901363	GO:0036094	GO:0000166	GO:1901265
	MSMEG_5002	GO:0008150	GO:0050896	GO:0006950	GO:0009987	GO:0033554	GO:0051716	GO:0006974	GO:0009605	GO:0071496	GO:0031668	GO:0007154	GO:0009991	GO:0009432	GO:0005575	GO:0110165	GO:0071944	GO:0030312	GO:0009274	GO:0005618	GO:0016020	GO:0005886	GO:0003674	GO:0005488	GO:0005515
	MSMEG_5003	GO:0008150	GO:0008152	GO:0009987	GO:0044237	GO:0016999	GO:0009058	GO:0044249	GO:0017000	GO:0032259	GO:0005575	GO:0110165	GO:0071944	GO:0005886	GO:0016020	GO:0003674	GO:0003824	GO:0016741	GO:0016740	GO:0008168	GO:0008171	GO:0008757
	MSMEG_5004	GO:0008150	GO:0050896	GO:0009605	GO:0006950	GO:0009987	GO:0033554	GO:0051716	GO:0009991	GO:0007154	GO:0006974	GO:0071496	GO:0031668	GO:0009432	GO:0005575	GO:0110165	GO:0016020	GO:0071944	GO:0005886	GO:0009274	GO:0030312	GO:0005618	GO:0003674	GO:0005488	GO:0016787	GO:0003824	GO:0016788
	MSMEG_5005	GO:0008150	GO:0050896	GO:0009605	GO:0044419	GO:0044403	GO:0009987	GO:0005575	GO:0110165	GO:0071944	GO:0030312	GO:0016020	GO:0005829	GO:0005737	GO:0005622	GO:0005618	GO:0005886	GO:0009274	GO:0003674	GO:0005488
	MSMEG_5006	GO:0008150	GO:0006793	GO:0009987	GO:0008152	GO:0044237	GO:0006796	GO:0071704	GO:0044238	GO:0016311	GO:0050789	GO:0065007	GO:0050794	GO:0005575	GO:0110165	GO:0071944	GO:0016020	GO:0005886	GO:0003674	GO:0005488	GO:0005515	GO:0016791	GO:0042578	GO:0016787	GO:0003824	GO:0016788
	MSMEG_5007	GO:0008150	GO:0050896	GO:0044403	GO:0044419	GO:0051701	GO:0009605	GO:0009607	GO:0075136	GO:0043207	GO:0051707	GO:0005575	GO:0110165	GO:0005737	GO:0005622	GO:0071944	GO:0005829	GO:0005618	GO:0030312	GO:0016020	GO:0009274	GO:0005886	GO:0003674	GO:0005488	GO:0005515
	MSMEG_5008	GO:0008150	GO:0051179	GO:0050896	GO:0051234	GO:0009987	GO:0006810	GO:0005575	GO:0110165	GO:0071944	GO:0030312	GO:0005618	GO:0009274	GO:0003674	GO:0022857	GO:0005215	GO:0005488
	MSMEG_5009	GO:0008150	GO:0051234	GO:0051179	GO:0006810	GO:0009987	GO:0050896	GO:0005575	GO:0110165	GO:0071944	GO:0016020	GO:0005886	GO:0003674	GO:0005215	GO:0022857	GO:0005488
	MSMEG_5010	GO:0008150	GO:0050896	GO:0009987	GO:0071944	GO:0005575	GO:0110165	GO:0030312	GO:0005618	GO:0009274	GO:0005886	GO:0016020	GO:0003674	GO:0005488	GO:0005515
	MSMEG_5011	GO:0008150	GO:0050896	GO:0005575	GO:0110165	GO:0016020	GO:0071944	GO:0005886	GO:0003674	GO:0005488	GO:0005515
	MSMEG_5012	GO:0008150	GO:0065007	GO:0050789	GO:0050794	GO:0005575	GO:0110165	GO:0071944	GO:0016020	GO:0005886	GO:0003674	GO:0005488	GO:0005515
	MSMEG_5013	GO:0008150	GO:0050896	GO:0065007	GO:0051716	GO:0009987	GO:0050789	GO:0006950	GO:0050794	GO:0019222	GO:0033554	GO:0060255	GO:0051171	GO:0005575	GO:0110165	GO:0071944	GO:0016020	GO:0005886	GO:0003674	GO:0005488	GO:0005515
	MSMEG_5014	GO:0008150	GO:0050896	GO:0042221	GO:0010038	GO:0010035	GO:0046688	GO:0006811	GO:0006810	GO:0051234	GO:0051179	GO:0006812	GO:0098754	GO:0009636	GO:0000041	GO:0030001	GO:0061687	GO:0005575	GO:0110165	GO:0071944	GO:0016020	GO:0005886	GO:0030312	GO:0005618	GO:0009274	GO:0003674	GO:0005488	GO:0015075	GO:0005215	GO:0022857	GO:0008324	GO:0015318	GO:0022890	GO:0140657	GO:0046915	GO:0046873	GO:0015662	GO:0140358	GO:0015399	GO:0022804	GO:0042626
	MSMEG_5015	GO:0008150	GO:0009987	GO:0050896	GO:0042221	GO:0005575	GO:0071944	GO:0110165	GO:0005886	GO:0016020	GO:0003674	GO:0005488	GO:0043167	GO:0046872	GO:0043169	GO:0046914	GO:0003824
	MSMEG_5016	GO:0008150	GO:0050896	GO:0042221	GO:0005575	GO:0110165	GO:0005737	GO:0005622	GO:0071944	GO:0003674	GO:0005488	GO:0005515
	MSMEG_5017	GO:0008150	GO:0009987	GO:0008152	GO:0044237	GO:0050896	GO:0005575	GO:0110165	GO:0005576	GO:0009274	GO:0005618	GO:0071944	GO:0030312	GO:0003674	GO:0016491	GO:0003824	GO:0005488
	MSMEG_5018	GO:0008150	GO:0050896	GO:0009628	GO:0009268	GO:0005575	GO:0110165	GO:0071944	GO:0016020	GO:0005886	GO:0005622	GO:0030312	GO:0005737	GO:0003674	GO:0003824	GO:0016849	GO:0016829	GO:0009975	GO:0005488	GO:0004016	GO:0043167	GO:0005515	GO:0042802	GO:0030145	GO:0046914	GO:0046872	GO:0043169	GO:0046983	GO:0042803	GO:0098772	GO:0030234	GO:0140678	GO:0010851	GO:0004857	GO:0010854
	MSMEG_5019	GO:0008150	GO:0065007	GO:0050794	GO:0050789	GO:0008152	GO:0019222	GO:0044237	GO:0009987	GO:0009889	GO:0031323	GO:0071704	GO:0050896	GO:0006807	GO:0031326	GO:0080090	GO:0005575	GO:0110165	GO:0071944	GO:0005886	GO:0016020	GO:0003674	GO:0005488
	MSMEG_5020	GO:0008150	GO:0071704	GO:0008152	GO:0044238	GO:0005575	GO:0110165	GO:0016020	GO:0071944	GO:0005886	GO:0003674	GO:0003824	GO:0016491	GO:0016614	GO:0016616	GO:0005488
	MSMEG_5021	GO:0008150	GO:0008152	GO:0071704	GO:0044281	GO:0044238	GO:0009056	GO:1901575	GO:0009987	GO:1901615	GO:0006066	GO:0005975	GO:0044237	GO:0044282	GO:0005575	GO:0110165	GO:0071944	GO:0016020	GO:0005886	GO:0003674	GO:0003824	GO:0016491	GO:0016616	GO:0016614
	MSMEG_5022	GO:0008150	GO:0008152	GO:0071704	GO:0009987	GO:0050896	GO:0044237	GO:0005575	GO:0110165	GO:0071944	GO:0030312	GO:0005618	GO:0009274	GO:0005737	GO:0005622	GO:0003674	GO:0003824	GO:0016491	GO:0004497	GO:0016705	GO:0016709
	MSMEG_5023	GO:0008150	GO:0009987	GO:1901135	GO:0071704	GO:0008152	GO:0006022	GO:1901564	GO:0043170	GO:0006807	GO:1901136	GO:0009056	GO:1901575	GO:0071554	GO:0005575	GO:0110165	GO:0071944	GO:0016020	GO:0005618	GO:0030312	GO:0009274	GO:0005886	GO:0003674	GO:0003824	GO:0016787	GO:0019213	GO:0016810	GO:0016811
	MSMEG_5024	GO:1901360	GO:0008150	GO:0008152	GO:0071704	GO:0034641	GO:0006807	GO:0044237	GO:0009987	GO:0046483	GO:0006725	GO:0006139	GO:0044238	GO:0090304	GO:0043170	GO:0006259	GO:0044260	GO:0050896	GO:0006974	GO:0033554	GO:0051716	GO:0006950	GO:0006281	GO:0005575	GO:0110165	GO:0005622	GO:0005737	GO:0003674	GO:0003824	GO:0140640	GO:0016798	GO:0016787	GO:0140097	GO:0016799	GO:0019104	GO:0097506	GO:0097507
	MSMEG_5025	GO:0008150	GO:1901360	GO:0008152	GO:0071704	GO:0019222	GO:0065007	GO:0050789	GO:0031323	GO:0050794	GO:0009987	GO:0080090	GO:0044238	GO:0044237	GO:0009889	GO:0005575	GO:0110165	GO:0071944	GO:0016020	GO:0005886	GO:0003674	GO:0005488	GO:1901363	GO:0097159	GO:0003676	GO:0003677	GO:0003700	GO:0140110
	MSMEG_5026	GO:0008150	GO:0050896	GO:0009605	GO:0006950	GO:0051716	GO:0009987	GO:0033554	GO:0006974	GO:0007154	GO:0005575	GO:0110165	GO:0071944	GO:0030312	GO:0005618	GO:0009274	GO:0003674	GO:0005488
	MSMEG_5027	GO:0008150	GO:0050896	GO:0042221	GO:0006950	GO:0005575	GO:0110165	GO:0005737	GO:0005622	GO:0005829	GO:0003674	GO:0005488	GO:0005515
	MSMEG_5028	GO:0008150	GO:0008152	GO:0071704	GO:0044238	GO:0009987	GO:0044237	GO:0009056	GO:0046483	GO:0006807	GO:0044281	GO:1901360	GO:1901575	GO:0006793	GO:0019637	GO:0006796	GO:0044248	GO:0005575	GO:0110165	GO:0071944	GO:0016020	GO:0005886	GO:0005622	GO:0003674	GO:0003824	GO:0016787
	MSMEG_5029	GO:0008150	GO:0008152	GO:0009987	GO:0044237	GO:0071704	GO:0009058	GO:0044281	GO:0005575	GO:0110165	GO:0005622	GO:0005829	GO:0005737	GO:0071944	GO:0016020	GO:0005886	GO:0003674	GO:0003824	GO:0016491	GO:0004497	GO:0016705	GO:0005488
	MSMEG_5030	GO:0008150	GO:0009987	GO:0008152	GO:0044237	GO:0071704	GO:0050896	GO:1901360	GO:0046483	GO:0009056	GO:1901376	GO:0043385	GO:0009404	GO:0019748	GO:0009636	GO:0042221	GO:0098754	GO:0044248	GO:1901361	GO:1901575	GO:0009407	GO:0005575	GO:0110165	GO:0071944	GO:0016020	GO:0005886	GO:0005618	GO:0030312	GO:0009274	GO:0003674	GO:0005488	GO:0036094	GO:1901363	GO:0097159	GO:0043168	GO:0043167	GO:0003824	GO:0097367
	MSMEG_5031	GO:0006974	GO:0050896	GO:0033554	GO:0006950	GO:0008150	GO:0051716	GO:0009987	GO:0034641	GO:0044237	GO:0008152	GO:0006807	GO:0046483	GO:0006139	GO:0071704	GO:1901360	GO:0006725	GO:0044238	GO:0090304	GO:0043170	GO:0006281	GO:0044260	GO:0006259	GO:0006284	GO:0005575	GO:0110165	GO:0071944	GO:0005886	GO:0016020	GO:0003674	GO:0019104	GO:0140640	GO:0016798	GO:0016787	GO:0003824	GO:0140097	GO:0016799	GO:0097506	GO:0051540	GO:0005488	GO:0051536	GO:0004844
	MSMEG_5032	GO:0008150	GO:0051252	GO:0019222	GO:0019219	GO:0080090	GO:0050789	GO:0051171	GO:0060255	GO:0065007	GO:0031323	GO:0050794	GO:2001141	GO:0009889	GO:0031326	GO:0010556	GO:1903506	GO:0006355	GO:0010468	GO:0005575	GO:0071944	GO:0110165	GO:0005886	GO:0016020	GO:0003674	GO:0005488	GO:0003677	GO:1901363	GO:0097159	GO:0003676	GO:0003700	GO:0140110	GO:0043565	GO:0003690	GO:0000976	GO:1990837	GO:0001067	GO:0001217
	MSMEG_5034	GO:0008150	GO:0008152	GO:0071704	GO:0009987	GO:0044237	GO:0050896	GO:0071944	GO:0005575	GO:0110165	GO:0016020	GO:0005886	GO:0003674	GO:0005488
	MSMEG_5035	GO:0008150	GO:0009987	GO:0008152	GO:0044237	GO:0071704	GO:0005575	GO:0110165	GO:0071944	GO:0005576	GO:0003674	GO:0003824	GO:0005488
	MSMEG_5036	GO:0008150	GO:0043170	GO:0008152	GO:0071704	GO:0019538	GO:0006807	GO:1901564	GO:0044238	GO:0006508	GO:0005575	GO:0110165	GO:0016020	GO:0003674	GO:0005488	GO:0005515
	MSMEG_5037	GO:0008150	GO:0008152	GO:0009987	GO:0044237	GO:0071704	GO:0044281	GO:0006082	GO:0019752	GO:0043436	GO:0009056	GO:1901575	GO:0044248	GO:0044282	GO:1901615	GO:0032787	GO:0046395	GO:0016054	GO:0072329	GO:0005575	GO:0110165	GO:0016020	GO:0071944	GO:0005886	GO:0003674	GO:0005488	GO:0003824	GO:0016491	GO:0016614
	MSMEG_5038	GO:0008150	GO:0008152	GO:0009987	GO:0044237	GO:0071704	GO:1901360	GO:0016999	GO:0005575	GO:0110165	GO:0071944	GO:0030312	GO:0009274	GO:0005618	GO:0003674	GO:0005488	GO:0097159	GO:1901363	GO:0046906	GO:0020037	GO:0003824	GO:0016491	GO:0004497
	MSMEG_5039	GO:0008150	GO:0009987	GO:0050896	GO:0042592	GO:0098771	GO:0048878	GO:0050801	GO:0051716	GO:0055080	GO:0030001	GO:0006811	GO:0006812	GO:0051179	GO:0051234	GO:0006810	GO:0006873	GO:0019725	GO:0055082	GO:0030003	GO:0000041	GO:0009991	GO:0009605	GO:0010106	GO:0055072	GO:0071496	GO:0042594	GO:0006879	GO:0006950	GO:0031668	GO:0007154	GO:0031667	GO:0009267	GO:0031669	GO:0033554	GO:0006826	GO:1901678	GO:0005575	GO:0110165	GO:0071944	GO:0005886	GO:0016020	GO:0003674	GO:0005488	GO:0036094	GO:0000166	GO:1901265	GO:1901363	GO:0097159	GO:0043168	GO:0043167	GO:0071949	GO:0050660
	MSMEG_5040	GO:0008150	GO:0065007	GO:0050789	GO:0019222	GO:0080090	GO:0051171	GO:0009889	GO:0060255	GO:0031323	GO:0050794	GO:0031326	GO:0010468	GO:0010556	GO:2001141	GO:0019219	GO:0051252	GO:1903506	GO:0006355	GO:0005575	GO:0110165	GO:0071944	GO:0016020	GO:0005886	GO:0003674	GO:0005488	GO:1901363	GO:0097159	GO:0003677	GO:0003676
	MSMEG_5041	GO:0008150	GO:0008152	GO:0071704	GO:0009058	GO:0044238	GO:0009987	GO:1901576	GO:0050896	GO:1901135	GO:0005575	GO:0110165	GO:0071944	GO:0003674	GO:0003824	GO:0016740
	MSMEG_5042	GO:0008150	GO:0009987	GO:0071840	GO:0044085	GO:0022613	GO:0042254	GO:0034641	GO:0044237	GO:0006807	GO:0008152	GO:0016070	GO:0006139	GO:0046483	GO:0006725	GO:0090304	GO:0043170	GO:0044238	GO:1901360	GO:0071704	GO:0016043	GO:0071826	GO:0043933	GO:0050896	GO:0009628	GO:0005575	GO:0110165	GO:0005622	GO:0005737	GO:0005829	GO:0071944	GO:0005618	GO:0030312	GO:0003674	GO:0005488	GO:1901363	GO:0097159	GO:0003676	GO:0003723	GO:0140640	GO:0003824	GO:0140098	GO:0004386	GO:0140657	GO:0008186	GO:0003724	GO:0005515
	MSMEG_5043	GO:0008150	GO:0044419	GO:0044403	GO:0051701	GO:0009605	GO:0050896	GO:0052173	GO:0009607	GO:0051707	GO:0043207	GO:0075136	GO:0052200	GO:0005575	GO:0110165	GO:0005576	GO:0003674	GO:0005488	GO:0005515
	MSMEG_5044	GO:0008150	GO:0009987	GO:0008152	GO:0006807	GO:0071704	GO:0044238	GO:0043170	GO:0044237	GO:0046483	GO:0006725	GO:1901360	GO:0006139	GO:0034641	GO:0090304	GO:0044260	GO:0050896	GO:0006259	GO:0006950	GO:0033554	GO:0051716	GO:0006281	GO:0006974	GO:0005575	GO:0110165	GO:0016020	GO:0071944	GO:0005886	GO:0003674	GO:0005488	GO:0003824	GO:0140640	GO:0140097	GO:0016787	GO:0004518	GO:0016788	GO:0004536
	MSMEG_5045	GO:0008150	GO:0008152	GO:0009987	GO:0044237	GO:0071704	GO:0044281	GO:0006082	GO:0043436	GO:0019752	GO:0006807	GO:1901564	GO:0044249	GO:0009058	GO:1901615	GO:1901576	GO:0046394	GO:0016053	GO:0044283	GO:0005575	GO:0110165	GO:0071944	GO:0016020	GO:0005886	GO:0003674	GO:0016491	GO:0003824	GO:0016614	GO:0005488
	MSMEG_5046	GO:0008150	GO:0009987	GO:0050896	GO:0051716	GO:0055085	GO:0051179	GO:0006810	GO:0051234	GO:0006950	GO:0009605	GO:0009991	GO:0033554	GO:0042221	GO:0005575	GO:0110165	GO:0016020	GO:0071944	GO:0005886	GO:0003674	GO:0005215	GO:0022857
	MSMEG_5047	GO:0008150	GO:0009987	GO:0051234	GO:0051179	GO:0006810	GO:0055085	GO:0050896	GO:0005575	GO:0110165	GO:0016020	GO:0071944	GO:0005886	GO:0003674	GO:0005215	GO:0022857
	MSMEG_5048	GO:0008150	GO:0044419	GO:0051701	GO:0044403	GO:0050896	GO:0009605	GO:0051707	GO:0009607	GO:0043207	GO:0075136	GO:0052173	GO:0052200	GO:0052572	GO:0042783	GO:0005575	GO:0110165	GO:0016020	GO:0071944	GO:0005886	GO:0003674	GO:0005488	GO:0005515
	MSMEG_5049	GO:0008150	GO:0009987	GO:0008152	GO:0044237	GO:0006091	GO:0015980	GO:0045333	GO:0006099	GO:0009060	GO:0044238	GO:0044281	GO:0006082	GO:0071704	GO:0043436	GO:0019752	GO:0043648	GO:0005575	GO:0110165	GO:0005622	GO:0005737	GO:1902494	GO:0032991	GO:1990204	GO:0016020	GO:0009274	GO:0005618	GO:0071944	GO:0030312	GO:0005886	GO:0045254	GO:0003674	GO:0005488	GO:0005515	GO:0003824	GO:0016491	GO:0043169	GO:0043167	GO:0046872
	MSMEG_5050	GO:0008150	GO:0071704	GO:0008152	GO:1901564	GO:0006807	GO:0044238	GO:0043170	GO:0019538	GO:0043412	GO:0036211	GO:0006082	GO:0044281	GO:0009987	GO:0044237	GO:0043436	GO:0019752	GO:0006508	GO:0006520	GO:0009066	GO:1901605	GO:0005575	GO:0110165	GO:0016020	GO:0071944	GO:0005886	GO:0003674	GO:0003824	GO:0016787	GO:0008233	GO:0140096	GO:0008238	GO:0008235	GO:0008237	GO:0004177	GO:0005488	GO:0070006	GO:0043169	GO:0043167	GO:0046872	GO:0046914	GO:0005506
	MSMEG_5051	GO:0008150	GO:0051179	GO:0051234	GO:0006810	GO:0071702	GO:0015711	GO:0055085	GO:0009987	GO:0015849	GO:0046942	GO:1903825	GO:0005575	GO:0110165	GO:0016020	GO:0005886	GO:0071944	GO:0003674	GO:0022857	GO:0005215
	MSMEG_5052	GO:0008150	GO:0050789	GO:0065007	GO:0019222	GO:0009889	GO:0031326	GO:0031323	GO:0050794	GO:0010468	GO:0060255	GO:0010556	GO:2001141	GO:0051252	GO:0051171	GO:0019219	GO:0080090	GO:0044419	GO:1903506	GO:0006355	GO:0051701	GO:0044403	GO:0050896	GO:0009607	GO:0005575	GO:0032993	GO:0032991	GO:0003674	GO:0005488	GO:0003677	GO:0003676	GO:0097159	GO:1901363	GO:0043565
	MSMEG_5053	GO:0008150	GO:0050896	GO:0009628	GO:0044403	GO:0044419	GO:0051701	GO:0009268	GO:0010447	GO:0005575	GO:0110165	GO:0016020	GO:0071944	GO:0005886	GO:0030312	GO:0003674	GO:0003824	GO:0016491	GO:0016614	GO:0016616
	MSMEG_5054	GO:0008150	GO:0050896	GO:0044419	GO:0009607	GO:0009605	GO:0044403	GO:0043207	GO:0051707	GO:0051179	GO:0051701	GO:0006810	GO:0051234	GO:0075136	GO:0071705	GO:0005575	GO:0110165	GO:0071944	GO:0005622	GO:0030312	GO:0005618	GO:0009274	GO:0005737	GO:0005829	GO:0003674	GO:0005488	GO:0005515
	MSMEG_5055	GO:0008150	GO:0008152	GO:0009987	GO:0044237	GO:0071704	GO:0044281	GO:0019752	GO:0006082	GO:0043436	GO:0006807	GO:1901564	GO:0006520	GO:0044238	GO:0005575	GO:0110165	GO:0003674	GO:0005488	GO:0003824
	MSMEG_5056	GO:0008150	GO:0009987	GO:0071840	GO:0044085	GO:0022607	GO:0016043	GO:0051259	GO:0043933	GO:0065003	GO:0051260	GO:0005575	GO:0110165	GO:0071944	GO:0016020	GO:0005886	GO:0005576	GO:0003674	GO:0005488	GO:0046872	GO:0043169	GO:0043167	GO:0050897	GO:0046914	GO:0000287
	MSMEG_5057	GO:0008150	GO:0050896	GO:0009987	GO:0044403	GO:0044419	GO:0005575	GO:0110165	GO:0003674	GO:0005488	GO:0005515
	MSMEG_5058	GO:0008150	GO:0051179	GO:0006810	GO:0051234	GO:0071702	GO:0044419	GO:0044403	GO:0051701	GO:0005575	GO:0110165	GO:0016020	GO:0071944	GO:0005886	GO:0003674	GO:0005215	GO:0022857	GO:0140657	GO:0005488
	MSMEG_5059	GO:0008150	GO:0044419	GO:0044403	GO:0051701	GO:0005575	GO:0110165	GO:0016020	GO:0005886	GO:0071944	GO:0003674	GO:0005215	GO:0022857	GO:0015144
	MSMEG_5060	GO:0008150	GO:0051701	GO:0044403	GO:0044419	GO:0005575	GO:0110165	GO:0071944	GO:0016020	GO:0005886	GO:0003674	GO:0022857	GO:0005215
	MSMEG_5061	GO:0008150	GO:0044419	GO:0044403	GO:0051701	GO:0071702	GO:0006810	GO:0051234	GO:0051179	GO:0008643	GO:0005575	GO:0110165	GO:0071944	GO:0005886	GO:0016020	GO:0003674	GO:0005488	GO:0005515
	MSMEG_5062	GO:0008150	GO:0050896	GO:0009987	GO:0005575	GO:0016020	GO:0110165	GO:0071944	GO:0005886	GO:0003674	GO:0005488	GO:0005515
	MSMEG_5063	GO:0008150	GO:0050896	GO:0065007	GO:0009987	GO:0005575	GO:0110165	GO:0016020	GO:0071944	GO:0005886	GO:0003674	GO:0005488	GO:0005515
	MSMEG_5064	GO:0008150	GO:0008152	GO:0071704	GO:0005575	GO:0110165	GO:0071944	GO:0005886	GO:0016020	GO:0009274	GO:0030312	GO:0005618	GO:0003674	GO:0003824	GO:0016829	GO:0016830	GO:0016833	GO:0043167	GO:0005488	GO:0043169	GO:0046872
	MSMEG_5065	GO:0008150	GO:0050896	GO:0016020	GO:0005575	GO:0110165	GO:0071944	GO:0005886	GO:0003674	GO:0005488	GO:0005515	GO:0043167	GO:0043169	GO:0046872
	MSMEG_5066	GO:0008150	GO:0009987	GO:0006811	GO:0051179	GO:0006810	GO:0051234	GO:0006812	GO:0005575	GO:0110165	GO:0016020	GO:0071944	GO:0005886	GO:0030312	GO:0005618	GO:0009274	GO:0003674	GO:0005488	GO:0005515
	MSMEG_5067	GO:0008150	GO:0065007	GO:0009987	GO:0050896	GO:0050789	GO:0009607	GO:0044419	GO:0005575	GO:0110165	GO:0005576	GO:0030312	GO:0071944	GO:0005618	GO:0009274	GO:0003674	GO:0003824
	MSMEG_5068	GO:0008150	GO:0044085	GO:0009987	GO:0071840	GO:0022607	GO:0016043	GO:0008152	GO:0005575	GO:0110165	GO:0071944	GO:0016020	GO:0005886	GO:0005622	GO:0003674	GO:0005488	GO:0005515
	MSMEG_5069	GO:0008150	GO:0009987	GO:0071702	GO:0051234	GO:0051179	GO:0006810	GO:0051641	GO:0015031	GO:0045184	GO:0033036	GO:0071705	GO:0008104	GO:0070727	GO:0046907	GO:0051649	GO:0006886	GO:0071806	GO:0055085	GO:0065002	GO:0016020	GO:0005575	GO:0110165	GO:0071944	GO:0005886	GO:0032991	GO:0098796	GO:0098797	GO:0003674	GO:0005215	GO:0022884	GO:0022857	GO:0140318	GO:0008320	GO:0005488	GO:0005515
	MSMEG_5070	GO:0008150	GO:1901564	GO:0006807	GO:0008152	GO:0071704	GO:0043170	GO:0050896	GO:0019538	GO:0044238	GO:0006508	GO:0009987	GO:0009056	GO:1901575	GO:0005575	GO:0110165	GO:0016020	GO:0071944	GO:0005886	GO:0030312	GO:0005618	GO:0009274	GO:0003674	GO:0140096	GO:0003824	GO:0008233	GO:0016787	GO:0017171	GO:0008236	GO:0005488
	MSMEG_5071	GO:0008150	GO:0065007	GO:0050789	GO:0019222	GO:0080090	GO:0060255	GO:0031323	GO:0050794	GO:0009889	GO:0051171	GO:0019219	GO:0051252	GO:0010556	GO:2001141	GO:0031326	GO:0006355	GO:1903506	GO:0010468	GO:0005575	GO:0110165	GO:0071944	GO:0030312	GO:0005618	GO:0003674	GO:0005488	GO:0005515	GO:0140110	GO:0043856
	MSMEG_5072	GO:0008150	GO:0050896	GO:0042221	GO:0006950	GO:0009628	GO:0009266	GO:1901700	GO:0009410	GO:0006979	GO:0010035	GO:0009408	GO:0010033	GO:0000302	GO:0044419	GO:0042542	GO:0043207	GO:0009607	GO:0009605	GO:0051707	GO:0005575	GO:0110165	GO:0005622	GO:0003674	GO:0005488	GO:0003700	GO:0140110	GO:0016987	GO:0005515	GO:0097159	GO:1901363	GO:0003676	GO:0003677
	MSMEG_5073	GO:0008150	GO:0009987	GO:0005575	GO:0110165	GO:0071944	GO:0016020	GO:0005886	GO:0005618	GO:0030312	GO:0009274	GO:0003674	GO:0008168	GO:0016741	GO:0016740	GO:0003824	GO:0005488	GO:0008757
	MSMEG_5074	GO:0008150	GO:0019222	GO:0050789	GO:0065007	GO:0009889	GO:1903506	GO:2001141	GO:0031326	GO:0019219	GO:0080090	GO:0031323	GO:0051252	GO:0060255	GO:0010556	GO:0051171	GO:0050794	GO:0006355	GO:0010468	GO:0005575	GO:0110165	GO:0071944	GO:0016020	GO:0005886	GO:0003674	GO:0005488	GO:0003700	GO:0140110	GO:0003677	GO:1901363	GO:0097159	GO:0003676
	MSMEG_5075	GO:0008150	GO:0050896	GO:0042221	GO:0046677	GO:0005575	GO:0110165	GO:0016020	GO:0071944	GO:0005886	GO:0003674	GO:0005215	GO:0005488	GO:0022857
	MSMEG_5076	GO:0008150	GO:0044419	GO:0005575	GO:0110165	GO:0005576	GO:0003674	GO:0005488
	MSMEG_5077	GO:0008150	GO:0008152	GO:0071704	GO:0005575	GO:0110165	GO:0071944	GO:0003674	GO:0003824	GO:0016741	GO:0016740	GO:0008168
	MSMEG_5078	GO:0008150	GO:0009987	GO:0008152	GO:0071704	GO:0044238	GO:0044237	GO:0009058	GO:1901576	GO:0044260	GO:0043170	GO:0005975	GO:0005976	GO:0044264	GO:0044262	GO:0034645	GO:0009059	GO:0044249	GO:0016051	GO:0044042	GO:0006073	GO:0033692	GO:0000271	GO:0034637	GO:0009250	GO:0005575	GO:0110165	GO:0005622	GO:0005737	GO:0005829	GO:0003674	GO:0016772	GO:0016740	GO:0003824	GO:0016779	GO:0005488	GO:0070566
	MSMEG_5079	GO:0008150	GO:0009987	GO:0005575	GO:0110165	GO:0071944	GO:0016020	GO:0003674	GO:0005488	GO:0005515
	MSMEG_5080	GO:0008150	GO:0009987	GO:0009058	GO:0008152	GO:1901576	GO:0071704	GO:0044249	GO:0044237	GO:0044238	GO:0043170	GO:0044260	GO:0009059	GO:0034645	GO:0016051	GO:0005975	GO:0044262	GO:0034637	GO:0005976	GO:0044264	GO:0033692	GO:0000271	GO:0044042	GO:0006073	GO:0009250	GO:0005575	GO:0110165	GO:0005622	GO:0005737	GO:0005829	GO:0071944	GO:0003674	GO:0003824	GO:0016757	GO:0016740	GO:0016758
	MSMEG_5081	GO:0008150	GO:0065007	GO:0050789	GO:0050794	GO:0065009	GO:0019222	GO:0031323	GO:0050790	GO:0051174	GO:0019220	GO:0042325	GO:0051338	GO:0043549	GO:0051336	GO:0005575	GO:0110165	GO:0003674	GO:0005488	GO:0046872	GO:0043169	GO:0043167	GO:0005509
	MSMEG_5082	GO:0008150	GO:0009987	GO:0033554	GO:0050896	GO:0051716	GO:0006950	GO:0006974	GO:0009605	GO:0071496	GO:0031668	GO:0009991	GO:0007154	GO:0009432	GO:0005575	GO:0110165	GO:0071944	GO:0016020	GO:0003674	GO:0005488	GO:0005515
	MSMEG_5083	GO:0008150	GO:0009987	GO:0005575	GO:0110165	GO:0071944	GO:0030312	GO:0005618	GO:0009274	GO:0003674	GO:0005488	GO:0005515
	MSMEG_5084	GO:0008150	GO:0009987	GO:0071704	GO:0008152	GO:0044237	GO:0044238	GO:1901135	GO:0044281	GO:0006807	GO:1901360	GO:0046483	GO:0006139	GO:0006725	GO:0034641	GO:0055086	GO:0009225	GO:0006793	GO:0005575	GO:0110165	GO:0071944	GO:0016020	GO:0005886	GO:0003674	GO:0016757	GO:0003824	GO:0016740	GO:0016758	GO:0005488	GO:0005515	GO:0043167	GO:0043169	GO:0046872	GO:0042802	GO:0000287	GO:0046983	GO:0042803
	MSMEG_5085	GO:0008150	GO:0008152	GO:0071704	GO:0044237	GO:0009987	GO:0044249	GO:0009058	GO:1901576	GO:0006807	GO:0006575	GO:1901564	GO:1901360	GO:1901566	GO:0046483	GO:0042558	GO:0006725	GO:0006760	GO:1901362	GO:0034641	GO:0042398	GO:0018130	GO:0044271	GO:0019438	GO:0005575	GO:0110165	GO:0071944	GO:0005622	GO:0005737	GO:0016020	GO:0030312	GO:0003674	GO:0005488	GO:0005515
	MSMEG_5086	GO:0008150	GO:0008152	GO:0009987	GO:0071704	GO:0044237	GO:0044238	GO:0006629	GO:0019752	GO:0043436	GO:0006082	GO:0044281	GO:0032787	GO:0044255	GO:0006631	GO:0008610	GO:0009058	GO:1901576	GO:0001676	GO:0005575	GO:0110165	GO:0016020	GO:0071944	GO:0005886	GO:0003674	GO:0003824	GO:0016874	GO:0016877	GO:0016405	GO:0016878	GO:0140657	GO:0015645
	MSMEG_5087	GO:0008150	GO:0008152	GO:0044237	GO:0009987	GO:0009058	GO:0044249	GO:0071704	GO:1901564	GO:0006807	GO:0065008	GO:0065007	GO:0010817	GO:0042445	GO:0009308	GO:0042446	GO:0046483	GO:0006725	GO:0005575	GO:0110165	GO:0071944	GO:0016020	GO:0005886	GO:0003674	GO:0003824	GO:0016787	GO:0016798	GO:0016799
	MSMEG_5088	GO:0008150	GO:0065007	GO:0050789	GO:0050794	GO:0019222	GO:0008152	GO:0005575	GO:0110165	GO:0071944	GO:0030312	GO:0009274	GO:0005618	GO:0005737	GO:0005622	GO:0005829	GO:0005886	GO:0016020	GO:0003674	GO:0005488	GO:0005515
	MSMEG_5089	GO:0008150	GO:0044419	GO:0044403	GO:0051701	GO:0009987	GO:0044238	GO:0008152	GO:0009605	GO:0050896	GO:0071704	GO:0005575	GO:0110165	GO:0071944	GO:0003674	GO:0005488	GO:0005515
	MSMEG_5090	GO:0008150	GO:0044419	GO:0051701	GO:0044403	GO:0009605	GO:0050896	GO:0052173	GO:0009607	GO:0051707	GO:0043207	GO:0008152	GO:0052200	GO:0075136	GO:0009987	GO:0052572	GO:0005575	GO:0110165	GO:0071944	GO:0003674	GO:0003824
	MSMEG_5091	GO:0008150	GO:0044403	GO:0044419	GO:0050896	GO:0051701	GO:0005575	GO:0110165	GO:0003674	GO:0005488	GO:0005515
	MSMEG_5092	GO:0008150	GO:0042221	GO:0050896	GO:0005575	GO:0110165	GO:0005622	GO:0005737	GO:0003674	GO:0005488
	MSMEG_5093	GO:0008150	GO:0009987	GO:0008152	GO:0043170	GO:0071704	GO:0006807	GO:1901360	GO:0044237	GO:0006725	GO:1901564	GO:0044238	GO:0019538	GO:0005575	GO:0110165	GO:0003674	GO:0003824	GO:0005488
	MSMEG_5094	GO:0008150	GO:0009987	GO:0044237	GO:0008152	GO:0044238	GO:0071704	GO:0071944	GO:0005575	GO:0110165	GO:0016020	GO:0005886	GO:0030312	GO:0005618	GO:0009274	GO:0003674	GO:0005488	GO:0003824
	MSMEG_5096	GO:0008150	GO:0005575	GO:0016020	GO:0110165	GO:0071944	GO:0005886	GO:0003674	GO:0005488	GO:0003676	GO:1901363	GO:0097159	GO:0003677	GO:0043565	GO:0005515
	MSMEG_5097	GO:0008150	GO:0044419	GO:0009987	GO:0008152	GO:0050896	GO:0050789	GO:0065007	GO:0009605	GO:0051701	GO:0044403	GO:0005575	GO:0110165	GO:0003674	GO:0005488	GO:0005515
	MSMEG_5098	GO:0008150	GO:0050896	GO:0005575	GO:0110165	GO:0005634	GO:0043231	GO:0005622	GO:0043226	GO:0043227	GO:0043229	GO:0005488	GO:0003674	GO:0005515
	MSMEG_5099	GO:0008150	GO:0051701	GO:0044403	GO:0044419	GO:0009987	GO:0008152	GO:0009605	GO:0050896	GO:0071704	GO:0052173	GO:0009607	GO:0043207	GO:0051707	GO:0052200	GO:0075136	GO:0043170	GO:0005575	GO:0110165	GO:0071944	GO:0016020	GO:0003674	GO:0005488	GO:0005515
	MSMEG_5100	GO:0008150	GO:0008152	GO:0009987	GO:0044237	GO:0044281	GO:0006082	GO:0071704	GO:0043436	GO:0019752	GO:0005575	GO:0110165	GO:0071944	GO:0030312	GO:0016020	GO:0005886	GO:0009274	GO:0005618	GO:0003674	GO:0005488	GO:0005515	GO:0016491	GO:0003824
	MSMEG_5101	GO:0008150	GO:0044419	GO:0044403	GO:0051701	GO:0033036	GO:0051179	GO:0070727	GO:0051641	GO:0009987	GO:0071702	GO:0051234	GO:0006810	GO:0008104	GO:0045184	GO:0015031	GO:0071705	GO:0071806	GO:0055085	GO:0005575	GO:0110165	GO:0071944	GO:0005618	GO:0030312	GO:0005886	GO:0016020	GO:0009274	GO:0003674	GO:0005488	GO:0005515
	MSMEG_5102	GO:0008150	GO:0050896	GO:0042221	GO:0046677	GO:0005575	GO:0110165	GO:0016020	GO:0071944	GO:0005886	GO:0005622	GO:0005737	GO:0005829	GO:0003674	GO:0005488	GO:0005515
	MSMEG_5104	GO:0008150	GO:0009987	GO:0008152	GO:0044237	GO:0044281	GO:0006082	GO:0071704	GO:0043436	GO:0019752	GO:0006807	GO:0044238	GO:0006520	GO:1901564	GO:1901605	GO:0005575	GO:0110165	GO:0071944	GO:0005886	GO:0016020	GO:0030312	GO:0005618	GO:0009274	GO:0003674	GO:0003824	GO:0016746	GO:0016740	GO:0016747	GO:0043167	GO:0005488	GO:0036094	GO:0016410	GO:1901265	GO:0097159	GO:1901363	GO:1901681	GO:0031402	GO:0031420	GO:0043169	GO:0046872	GO:0043168	GO:0097367	GO:0000166	GO:0033218	GO:0120227	GO:0017076	GO:0032553	GO:0030554	GO:0032555	GO:0032559	GO:0000287	GO:0016748	GO:0016749	GO:0008666	GO:0120226
	MSMEG_5105	GO:0008150	GO:0009987	GO:0008152	GO:0044237	GO:0071704	GO:0050896	GO:0005575	GO:0110165	GO:0071944	GO:0003674	GO:0003824
	MSMEG_5106	GO:0008150	GO:0050896	GO:0009605	GO:0051716	GO:0009987	GO:0007154	GO:0006950	GO:0033554	GO:0006974	GO:0009991	GO:0071496	GO:0009432	GO:0031668	GO:0005575	GO:0110165	GO:0071944	GO:0030312	GO:0005618	GO:0009274	GO:0003674	GO:0005488
	MSMEG_5107	GO:0008150	GO:0009987	GO:0008152	GO:0071704	GO:0044237	GO:0006629	GO:0044238	GO:0009056	GO:1901360	GO:0050896	GO:0044419	GO:0005575	GO:0110165	GO:0003674	GO:0003824	GO:0016787	GO:0016788	GO:0052689
	MSMEG_5108	GO:0008150	GO:0009987	GO:0050896	GO:0008152	GO:0042221	GO:0110165	GO:0005575	GO:0016020	GO:0005886	GO:0071944	GO:0003674
	MSMEG_5109	GO:0008150	GO:0008152	GO:0071704	GO:0009987	GO:0044237	GO:0044281	GO:0009056	GO:0005575	GO:0110165	GO:0071944	GO:0003674	GO:0003824	GO:0016787	GO:0016788	GO:0008081	GO:0042578
	MSMEG_5111	GO:0008150	GO:0044419	GO:0005575	GO:0110165	GO:0005576	GO:0003674	GO:0005488	GO:0005515
	MSMEG_5112	GO:0008150	GO:0050896	GO:0009987	GO:0006950	GO:0005575	GO:0110165	GO:0005576	GO:0003674	GO:0005488	GO:0005515
	MSMEG_5114	GO:0008150	GO:0008152	GO:0009987	GO:0071704	GO:0044237	GO:0044281	GO:0006082	GO:0043436	GO:0019752	GO:0009058	GO:1901576	GO:0005575	GO:0110165	GO:0071944	GO:0016020	GO:0005886	GO:0003674	GO:0003824	GO:0016874	GO:0016877	GO:0016878	GO:0016405
	MSMEG_5115	GO:0008150	GO:0009987	GO:0050789	GO:0065007	GO:0005575	GO:0110165	GO:0016020	GO:0005886	GO:0071944	GO:0003674	GO:0005488	GO:0005515
	MSMEG_5116	GO:0008150	GO:0009987	GO:0050896	GO:0008152	GO:0071704	GO:0006807	GO:0044238	GO:0044237	GO:0006725	GO:0051716	GO:0005575	GO:0110165	GO:0003674	GO:0005488	GO:0003824	GO:0140096
	MSMEG_5117	GO:0008150	GO:0044281	GO:0008152	GO:0009987	GO:0044237	GO:0071704	GO:0006082	GO:0044238	GO:0019752	GO:0043436	GO:0006520	GO:1901564	GO:0006807	GO:1901605	GO:0009056	GO:1901575	GO:0044248	GO:0009064	GO:0006560	GO:0016054	GO:0044282	GO:0046395	GO:1901606	GO:1901565	GO:0009065	GO:0009063	GO:0005575	GO:0110165	GO:0071944	GO:0005618	GO:0030312	GO:0009274	GO:0003674	GO:0003824	GO:0016645	GO:0016491	GO:0016649	GO:0043167	GO:0005488	GO:0004657	GO:0097159	GO:1901363	GO:0043168	GO:0036094	GO:0071949	GO:0050660	GO:0000166	GO:1901265
	MSMEG_5118	GO:0008150	GO:0009987	GO:0071704	GO:0008152	GO:0044237	GO:0006807	GO:1901360	GO:0009056	GO:1901575	GO:0046483	GO:0044281	GO:1901564	GO:0044238	GO:0034641	GO:0006725	GO:1901361	GO:0044248	GO:0046700	GO:0044270	GO:0005575	GO:0110165	GO:0071944	GO:0005886	GO:0016020	GO:0003674	GO:0003824	GO:0016787	GO:0005488	GO:0046872	GO:0043169	GO:0043167	GO:0016817	GO:0016818
	MSMEG_5119	GO:0008150	GO:0009987	GO:0008152	GO:0071704	GO:0044237	GO:0044281	GO:0044238	GO:0043436	GO:0006082	GO:0019752	GO:0006807	GO:1901564	GO:0005575	GO:0110165	GO:0071944	GO:0016020	GO:0005622	GO:0005737	GO:0005886	GO:0003674	GO:0016491	GO:0003824	GO:0016903	GO:0016620
	MSMEG_5120	GO:0008150	GO:0065007	GO:0050789	GO:0050794	GO:0019222	GO:0010468	GO:0060255	GO:0051171	GO:0031323	GO:0009889	GO:0051252	GO:0019219	GO:0080090	GO:1903506	GO:0031326	GO:2001141	GO:0010556	GO:0006355	GO:0009893	GO:0048518	GO:0010604	GO:0031325	GO:0048522	GO:0051173	GO:0009891	GO:0031328	GO:0010557	GO:1903508	GO:0051254	GO:0045935	GO:1902680	GO:0045893	GO:0005575	GO:0110165	GO:0071944	GO:0009274	GO:0030312	GO:0005618	GO:0005576	GO:0003674	GO:0005488	GO:0003700	GO:0140110	GO:0097159	GO:1901363
	MSMEG_5121	GO:0008150	GO:0009987	GO:0008152	GO:0044237	GO:0009058	GO:0044249	GO:0006807	GO:0071704	GO:1901576	GO:1901564	GO:0044281	GO:0019752	GO:0043436	GO:0006082	GO:1901566	GO:0046394	GO:0044283	GO:0016053	GO:0006520	GO:0044238	GO:0005575	GO:0110165	GO:0071944	GO:0016020	GO:0005886	GO:0003674	GO:0003824	GO:0008483	GO:0016769	GO:0016740	GO:0005488
	MSMEG_5122	GO:0008150	GO:0050896	GO:0006950	GO:0009987	GO:0051716	GO:0005575	GO:0110165	GO:0005622	GO:0005737	GO:0005829	GO:0003674	GO:0005488	GO:0005515
	MSMEG_5124	GO:0008150	GO:0009987	GO:0008152	GO:0071704	GO:0044237	GO:0009056	GO:0044248	GO:1901575	GO:0044281	GO:0044238	GO:0006082	GO:0043436	GO:0019752	GO:0006629	GO:0044255	GO:0006631	GO:0032787	GO:0044282	GO:0034440	GO:0030258	GO:0019395	GO:0044242	GO:0016042	GO:0016054	GO:0009062	GO:0046395	GO:0072329	GO:0006635	GO:0005575	GO:0110165	GO:0071944	GO:0016020	GO:0005886	GO:0030312	GO:0005618	GO:0009274	GO:0003674	GO:0003824	GO:0016491	GO:0005488	GO:0016627	GO:0016628	GO:0043168	GO:0043167	GO:0000166	GO:1901265	GO:0036094	GO:1901363	GO:0097159	GO:0097367
	MSMEG_5125	GO:0008150	GO:0044419	GO:0051701	GO:0044403	GO:0050896	GO:0065007	GO:0050789	GO:0050794	GO:0052040	GO:0044003	GO:0035821	GO:0044068	GO:0043067	GO:0010941	GO:0005575	GO:0110165	GO:0005576	GO:0003674	GO:0005488	GO:0005515
	MSMEG_5126	GO:0008150	GO:0044237	GO:0008152	GO:0009987	GO:0071704	GO:0044281	GO:0009058	GO:0044249	GO:0006807	GO:0046483	GO:1901564	GO:1901576	GO:1901360	GO:0044283	GO:0018130	GO:0006082	GO:0043436	GO:0019752	GO:1901362	GO:1901566	GO:0046394	GO:0016053	GO:0006793	GO:0006796	GO:0072350	GO:0019637	GO:0051409	GO:0050896	GO:0006950	GO:0090407	GO:1901135	GO:1901137	GO:0005575	GO:0110165	GO:0071944	GO:0016020	GO:0005886	GO:0003674	GO:0005488	GO:0003824	GO:0005515
	MSMEG_5127	GO:0008150	GO:0009987	GO:0050896	GO:0005575	GO:0110165	GO:0005576	GO:0003674	GO:0005488	GO:0005515
	MSMEG_5128	GO:0008150	GO:0009987	GO:0005575	GO:0110165	GO:0016020	GO:0005886	GO:0071944	GO:0003674	GO:0005488
	MSMEG_5129	GO:0008150	GO:0008152	GO:0071704	GO:0009987	GO:1901135	GO:1901657	GO:0016137	GO:0006790	GO:0044237	GO:1901137	GO:0009058	GO:1901576	GO:0016138	GO:1901659	GO:0044249	GO:0044272	GO:0005575	GO:0110165	GO:0071944	GO:0005886	GO:0016020	GO:0003674	GO:0003824	GO:0016787	GO:0016810	GO:0046872	GO:0043169	GO:0043167	GO:0005488	GO:0016811	GO:0046914	GO:0008270
	MSMEG_5130	GO:0008150	GO:0009987	GO:0071704	GO:0008152	GO:0006629	GO:0044238	GO:0044237	GO:0006643	GO:0044255	GO:1901135	GO:1903509	GO:0008610	GO:1901576	GO:0009058	GO:0006664	GO:0009247	GO:0046467	GO:1901137	GO:0044249	GO:0005575	GO:0110165	GO:0005576	GO:0003674	GO:0005488	GO:0005515
	MSMEG_5131	GO:0008150	GO:0050896	GO:0009987	GO:0044419	GO:0005575	GO:0110165	GO:0005576	GO:0071944	GO:0003674	GO:0005515	GO:0005488
	MSMEG_5132	GO:0008150	GO:0009987	GO:0050896	GO:0071840	GO:0005575	GO:0110165	GO:0071944	GO:0016020	GO:0030312	GO:0005618	GO:0005886	GO:0009274	GO:0003674	GO:0005488	GO:0005515
	MSMEG_5133	GO:0008150	GO:0065007	GO:0050789	GO:0032502	GO:0050794	GO:0048856	GO:0032501	GO:0005575	GO:0110165	GO:0005634	GO:0043226	GO:0043227	GO:0005622	GO:0043229	GO:0043231	GO:0003674	GO:0005488	GO:0003676	GO:0097159	GO:1901363	GO:0005515
	MSMEG_5134	GO:0008150	GO:0009987	GO:0008152	GO:0044237	GO:0043170	GO:0071704	GO:0010467	GO:0044238	GO:0034641	GO:0006807	GO:0005575	GO:0110165	GO:0005622	GO:0043229	GO:0043226	GO:0005634	GO:0043227	GO:0043231	GO:0003674	GO:0005488
	MSMEG_5135	GO:0008150	GO:0005575	GO:0110165	GO:0003674	GO:0005488	GO:0005515
	MSMEG_5136	GO:0008150	GO:0008152	GO:0009987	GO:0005575	GO:0110165	GO:0071944	GO:0005886	GO:0016020	GO:0003674	GO:0005488	GO:0005515	GO:0097159	GO:1901363
	MSMEG_5137	GO:0008150	GO:0009987	GO:0050896	GO:0005575	GO:0110165	GO:0005576	GO:0003674	GO:0003824	GO:0016491	GO:0008940	GO:0016661	GO:0005488
	MSMEG_5138	GO:0008150	GO:0009987	GO:0050896	GO:0005575	GO:0110165	GO:0071944	GO:0005886	GO:0016020	GO:0003674	GO:0005488	GO:0005515
	MSMEG_5139	GO:0008150	GO:0009987	GO:0008152	GO:0044237	GO:0050896	GO:0051716	GO:2001057	GO:0006807	GO:0071704	GO:0044281	GO:0043436	GO:0006082	GO:1902170	GO:0042221	GO:0070887	GO:1901699	GO:1901698	GO:0071731	GO:0010035	GO:1901700	GO:0070482	GO:0009628	GO:0071453	GO:1902075	GO:1902074	GO:0071241	GO:1901701	GO:0036294	GO:0036293	GO:0010447	GO:0009268	GO:0005575	GO:0110165	GO:0071944	GO:0016020	GO:0005886	GO:0030312	GO:0005618	GO:0009274	GO:0003674	GO:0016491	GO:0003824	GO:0008940	GO:0016661
	MSMEG_5140	GO:0008150	GO:0009987	GO:0008152	GO:0044237	GO:0006807	GO:0006082	GO:0071704	GO:0044281	GO:2001057	GO:0043436	GO:0050896	GO:0042221	GO:0070887	GO:0051716	GO:0070482	GO:0009628	GO:0071941	GO:1902170	GO:1901698	GO:1901699	GO:0071731	GO:0010035	GO:1901700	GO:1902075	GO:1902074	GO:0071453	GO:0071241	GO:0044270	GO:0009056	GO:0044248	GO:0034641	GO:1901701	GO:0036294	GO:0036293	GO:0005575	GO:0110165	GO:0016020	GO:0071944	GO:0005886	GO:0009274	GO:0030312	GO:0005618	GO:0005576	GO:0003674	GO:0016661	GO:0003824	GO:0016491	GO:0008940
	MSMEG_5141	GO:0008150	GO:0050896	GO:0006950	GO:0009987	GO:0051716	GO:0033554	GO:0051409	GO:0019222	GO:0065007	GO:0050789	GO:0062197	GO:0070887	GO:0042221	GO:0070482	GO:0009628	GO:0062012	GO:0036293	GO:0001666	GO:0031323	GO:0050794	GO:0051171	GO:0005575	GO:0110165	GO:0071944	GO:0005886	GO:0016020	GO:0003674	GO:0022857	GO:0005215	GO:0015318	GO:0015103	GO:0015291	GO:0022804
	MSMEG_5142	GO:0008150	GO:0008152	GO:0071704	GO:0009987	GO:0044237	GO:0005975	GO:0044238	GO:1901575	GO:0009056	GO:0044248	GO:0016052	GO:0044262	GO:0005575	GO:0110165	GO:0005622	GO:0005737	GO:0005829	GO:0003674	GO:0003824	GO:0016798	GO:0016787	GO:0004553	GO:0015926	GO:0008422
	MSMEG_5143	GO:0008150	GO:0019222	GO:0065007	GO:0050789	GO:0031323	GO:0050794	GO:0080090	GO:0009889	GO:1903506	GO:2001141	GO:0019219	GO:0060255	GO:0010556	GO:0051171	GO:0051252	GO:0031326	GO:0006355	GO:0010468	GO:0045934	GO:0031324	GO:0009892	GO:0048519	GO:0051172	GO:0048523	GO:0051253	GO:0010605	GO:1903507	GO:1902679	GO:0031327	GO:0009890	GO:0010558	GO:0045892	GO:0005575	GO:0110165	GO:0003674	GO:0005488	GO:1901363	GO:0097159	GO:0003677	GO:0003676	GO:0003700	GO:0140110	GO:0043565	GO:0000976	GO:0003690	GO:0001067	GO:1990837	GO:0001217
	MSMEG_5144	GO:0008150	GO:0008152	GO:0071704	GO:0044238	GO:0009987	GO:0044237	GO:0009056	GO:1901575	GO:0005975	GO:0044248	GO:0044260	GO:0043170	GO:0044262	GO:0016052	GO:0005976	GO:0005575	GO:0110165	GO:0071944	GO:0005886	GO:0016020	GO:0005622	GO:0003674	GO:0003824	GO:0016787	GO:0016798	GO:0004553
	MSMEG_5145	GO:0008150	GO:0009987	GO:0071702	GO:0051179	GO:0006810	GO:0051234	GO:0005575	GO:0110165	GO:0016020	GO:0005886	GO:0071944	GO:0003674	GO:0005488	GO:0030246	GO:0022857	GO:0005215
	MSMEG_5146	GO:0008150	GO:0006810	GO:0051234	GO:0051179	GO:0071702	GO:0005575	GO:0110165	GO:0005886	GO:0071944	GO:0016020	GO:0003674	GO:0022857	GO:0005215
	MSMEG_5147	GO:0008150	GO:0051179	GO:0051234	GO:0006810	GO:0051701	GO:0044403	GO:0044419	GO:0005575	GO:0110165	GO:0005886	GO:0071944	GO:0016020	GO:0003674	GO:0005215	GO:0022857	GO:0022804	GO:0015144	GO:0015399	GO:0042626	GO:0140657
	MSMEG_5148	GO:0008150	GO:0009987	GO:0044237	GO:0008152	GO:0071704	GO:0006807	GO:1901360	GO:0046483	GO:0034641	GO:0006725	GO:0044281	GO:0055086	GO:0006139	GO:0044238	GO:0019637	GO:0006793	GO:1901564	GO:0006753	GO:0006796	GO:0009117	GO:1901135	GO:0044249	GO:0009058	GO:0050896	GO:0005575	GO:0110165	GO:0071944	GO:0005886	GO:0016020	GO:0003674	GO:0003824	GO:0016787	GO:0005488	GO:0005515
	MSMEG_5149	GO:0008150	GO:0009987	GO:0006629	GO:0008152	GO:0044238	GO:0071704	GO:0044255	GO:0044237	GO:0009058	GO:0008610	GO:1901576	GO:0006643	GO:1903509	GO:1901135	GO:0046467	GO:0044249	GO:1901137	GO:0006664	GO:0009247	GO:0005575	GO:0110165	GO:0071944	GO:0005886	GO:0016020	GO:0003674	GO:0016757	GO:0003824	GO:0016740	GO:0000030	GO:0016758	GO:0000026	GO:0004376	GO:0043750	GO:0004377
	MSMEG_5150	GO:0008150	GO:0009987	GO:0008152	GO:0071704	GO:0044237	GO:0044238	GO:0006807	GO:0005575	GO:0110165	GO:0005622	GO:0005737	GO:0043227	GO:0043226	GO:0043229	GO:0043231	GO:0003674	GO:0005488	GO:0005515	GO:0003824
	MSMEG_5151	GO:0008150	GO:0032502	GO:0005575	GO:0005576	GO:0110165	GO:0003674	GO:0005488	GO:0005515
	MSMEG_5152	GO:0008150	GO:0065007	GO:0050789	GO:0050794	GO:0048519	GO:0051246	GO:0019222	GO:0060255	GO:0051171	GO:0080090	GO:0009892	GO:0034248	GO:0051248	GO:0010605	GO:0051172	GO:0010629	GO:0010468	GO:0006446	GO:0010608	GO:0006417	GO:2000112	GO:0031323	GO:0031326	GO:0010556	GO:0009889	GO:0048523	GO:0031324	GO:0034249	GO:0017148	GO:2000113	GO:0031327	GO:0010558	GO:0009890	GO:0005575	GO:0110165	GO:0005737	GO:0005622	GO:0003674	GO:0005488
	MSMEG_5153	GO:0008150	GO:0050896	GO:0009987	GO:0044419	GO:0005575	GO:0110165	GO:0005576	GO:0003674	GO:0005488	GO:0005515
	MSMEG_5154	GO:0008150	GO:0050896	GO:0006950	GO:0005575	GO:0110165	GO:0005622	GO:0071944	GO:0003674	GO:0005488
	MSMEG_5155	GO:0008150	GO:0008152	GO:0009987	GO:0071704	GO:0044237	GO:1901360	GO:0006807	GO:1901564	GO:0044281	GO:0006725	GO:0050896	GO:0005575	GO:0110165	GO:0071944	GO:0016020	GO:0005886	GO:0003674	GO:0003824	GO:0016491	GO:0097367	GO:0005488	GO:0000166	GO:1901265	GO:0036094	GO:0097159	GO:1901363	GO:0043168	GO:0043167	GO:0032553	GO:0010181
	MSMEG_5156	GO:0008150	GO:0009987	GO:0050896	GO:0051716	GO:0006950	GO:0033554	GO:0006974	GO:0005575	GO:0110165	GO:0071944	GO:0030312	GO:0016020	GO:0005618	GO:0009274	GO:0003674	GO:0005488	GO:0005515
	MSMEG_5157	GO:0008150	GO:0050896	GO:0044419	GO:0006950	GO:0009607	GO:0009605	GO:0005575	GO:0110165	GO:0005576	GO:0003674	GO:0005488	GO:0005515
	MSMEG_5158	GO:0008150	GO:0009987	GO:0050896	GO:0051716	GO:0008152	GO:0071704	GO:1901564	GO:0006807	GO:0065007	GO:0044238	GO:0043170	GO:0006793	GO:0044237	GO:0050789	GO:0019538	GO:0050794	GO:0043412	GO:0007165	GO:0023052	GO:0007154	GO:0006468	GO:0006796	GO:0036211	GO:0016310	GO:0005575	GO:0110165	GO:0071944	GO:0016020	GO:0005886	GO:0003674	GO:0005488	GO:0016772	GO:0003824	GO:0016740	GO:0016301	GO:0005515	GO:0016773	GO:0004672	GO:0140096
	MSMEG_5159	GO:0008150	GO:0065007	GO:0050789	GO:0050794	GO:0019222	GO:0009889	GO:0060255	GO:0031323	GO:0080090	GO:0051171	GO:0010468	GO:0031326	GO:0051252	GO:0019219	GO:1903506	GO:2001141	GO:0010556	GO:0006355	GO:0005575	GO:0110165	GO:0071944	GO:0003674	GO:0005488
	MSMEG_5160	GO:0008150	GO:0009987	GO:0005575	GO:0110165	GO:0016020	GO:0071944	GO:0005886	GO:0003674	GO:0005488
	MSMEG_5161	GO:0008150	GO:0009987	GO:0051234	GO:0051179	GO:0006810	GO:0071705	GO:0071702	GO:0055085	GO:0005575	GO:0110165	GO:0071944	GO:0005576	GO:0003674	GO:0022857	GO:0005215	GO:1901702	GO:0005342	GO:0015103	GO:0015318	GO:0046943	GO:0008514
	MSMEG_5162	GO:0008150	GO:0065007	GO:0050789	GO:0019222	GO:0060255	GO:0010468	GO:0009889	GO:0051171	GO:0080090	GO:0048519	GO:0010556	GO:0031323	GO:0050794	GO:0031326	GO:0051252	GO:0019219	GO:0006355	GO:1903506	GO:2001141	GO:0009892	GO:0010605	GO:0051172	GO:0009890	GO:0048523	GO:0031324	GO:0031327	GO:0010558	GO:0051253	GO:0045934	GO:1903507	GO:1902679	GO:0045892	GO:0005575	GO:0110165	GO:0071944	GO:0016020	GO:0003674	GO:0005488	GO:0003677	GO:1901363	GO:0097159	GO:0003676	GO:0003700	GO:0140110	GO:0003690	GO:1990837	GO:0043565	GO:0001217	GO:0000976	GO:0001067
	MSMEG_5163	GO:0008150	GO:0008152	GO:0044237	GO:0009987	GO:0071704	GO:1901564	GO:0006807	GO:0009058	GO:0044249	GO:0005575	GO:0110165	GO:0071944	GO:0005886	GO:0016020	GO:0003674	GO:0005488	GO:0005215	GO:0022857
	MSMEG_5164	GO:0008150	GO:0050896	GO:0009987	GO:0005575	GO:0110165	GO:0016020	GO:0071944	GO:0005886	GO:0030312	GO:0005618	GO:0009274	GO:0003674	GO:0016491	GO:0003824	GO:0005488
	MSMEG_5165	GO:0008150	GO:0009987	GO:0071840	GO:0005575	GO:0110165	GO:0016020	GO:0071944	GO:0005886	GO:0003674	GO:0005488	GO:0005515
	MSMEG_5166	GO:0008150	GO:0051179	GO:0006810	GO:0051234	GO:0009987	GO:0071702	GO:0071705	GO:0055085	GO:0015711	GO:0015698	GO:0046942	GO:0015849	GO:0005575	GO:0110165	GO:0016020	GO:0071944	GO:0005886	GO:0003674	GO:0005215	GO:0022857	GO:0015318	GO:1901702	GO:0008514	GO:0005342	GO:0046943	GO:0015103	GO:0008028
	MSMEG_5167	GO:0008150	GO:0009987	GO:0050896	GO:0051179	GO:0006810	GO:0051234	GO:0005575	GO:0110165	GO:0016020	GO:0071944	GO:0005886	GO:0003674	GO:0022857	GO:0005215
	MSMEG_5168	GO:0009987	GO:0008150	GO:0044237	GO:0008152	GO:0006629	GO:0044238	GO:0071704	GO:0009058	GO:1901576	GO:0044249	GO:0008610	GO:0044255	GO:1901135	GO:1901137	GO:0044260	GO:0043170	GO:1903509	GO:0006643	GO:0046467	GO:0110165	GO:0005575	GO:0016020	GO:0071944	GO:0005886	GO:0003674	GO:0003824	GO:0016746	GO:0016740
	MSMEG_5169	GO:0008150	GO:0065007	GO:0050789	GO:0005575	GO:0110165	GO:0016020	GO:0003674
	MSMEG_5170	GO:0008150	GO:0009987	GO:0008152	GO:0044237	GO:0071704	GO:1901360	GO:0046483	GO:0006807	GO:1901564	GO:0044281	GO:0006766	GO:0006767	GO:0072524	GO:0034641	GO:0042816	GO:0005575	GO:0110165	GO:0071944	GO:0030312	GO:0009274	GO:0005618	GO:0005829	GO:0005622	GO:0005737	GO:0003674	GO:0005488	GO:0005515	GO:0097159	GO:1901363	GO:0046983	GO:0036094	GO:0042802	GO:0042803	GO:1901265	GO:0043168	GO:0043167	GO:0097367	GO:0000166	GO:0043177	GO:0010181	GO:0032553	GO:0019842	GO:0031406	GO:0030170	GO:0070279	GO:0070967
	MSMEG_5171	GO:0008150	GO:0050896	GO:0009987	GO:0008152	GO:0005575	GO:0110165	GO:0071944	GO:0005886	GO:0016020	GO:0003674	GO:0003824	GO:0016787	GO:0016788
	MSMEG_5172	GO:0008150	GO:0046483	GO:0008152	GO:0044237	GO:0009987	GO:0006807	GO:1901360	GO:0071704	GO:0006725	GO:0034641	GO:0044238	GO:1901564	GO:0006139	GO:0005575	GO:0110165	GO:0071944	GO:0030312	GO:0005618	GO:0009274	GO:0003674	GO:0003824
	MSMEG_5173	GO:0008150	GO:0052200	GO:0052173	GO:0075136	GO:0051701	GO:0044419	GO:0050896	GO:0044403	GO:0009607	GO:0009605	GO:0051707	GO:0043207	GO:0009987	GO:0052572	GO:0008152	GO:0005575	GO:0110165	GO:0071944	GO:0016020	GO:0005886	GO:0003674	GO:0003824	GO:0016740	GO:0008168	GO:0016741
	MSMEG_5174	GO:0008150	GO:0019222	GO:0065007	GO:0050789	GO:0019219	GO:0031323	GO:0051171	GO:0080090	GO:0050794	GO:0009889	GO:0060255	GO:2001141	GO:0051252	GO:0031326	GO:0010556	GO:1903506	GO:0006355	GO:0010468	GO:0048519	GO:0045934	GO:0031324	GO:0009892	GO:0051172	GO:0048523	GO:0045892	GO:0051253	GO:1903507	GO:1902679	GO:0009890	GO:0031327	GO:0010605	GO:0010558	GO:0005575	GO:0032993	GO:0032991	GO:0003674	GO:0005488	GO:0003677	GO:0003676	GO:1901363	GO:0097159	GO:0140110	GO:0003700
	MSMEG_5175	GO:0008150	GO:0043170	GO:0071704	GO:0008152	GO:0006807	GO:0044238	GO:0050896	GO:0006950	GO:0009987	GO:0051716	GO:0033554	GO:0046483	GO:0044237	GO:1901360	GO:0009628	GO:0006259	GO:0034641	GO:0006139	GO:0006725	GO:0090304	GO:0044260	GO:0006974	GO:0006281	GO:0104004	GO:0071479	GO:0071478	GO:0009314	GO:0071214	GO:0010212	GO:0006302	GO:0006303	GO:0005575	GO:0110165	GO:0071944	GO:0030312	GO:0005618	GO:0003674	GO:0003824	GO:0016787	GO:0140096	GO:0019213	GO:0033558	GO:0034979
	MSMEG_5176	GO:0008150	GO:0009987	GO:0009058	GO:0008152	GO:0044249	GO:0044237	GO:1901576	GO:0071704	GO:0050896	GO:0005575	GO:0110165	GO:0071944	GO:0016020	GO:0005886	GO:0003674	GO:0003824	GO:0016740	GO:0008168	GO:0016741	GO:0008757
	MSMEG_5177	GO:0008150	GO:0065007	GO:0019222	GO:0050789	GO:0080090	GO:0031323	GO:0050794	GO:0060255	GO:0009889	GO:0010468	GO:0051252	GO:0051171	GO:0019219	GO:0006355	GO:1903506	GO:2001141	GO:0010556	GO:0031326	GO:0048519	GO:0005575	GO:0110165	GO:0071944	GO:0005886	GO:0016020	GO:0003674	GO:0005488	GO:1901363	GO:0097159	GO:0003677	GO:0003676
	MSMEG_5178	GO:0008150	GO:0044419	GO:0044403	GO:0051701	GO:0050896	GO:0052173	GO:0009607	GO:0051707	GO:0043207	GO:0009605	GO:0052200	GO:0075136	GO:0052572	GO:0052553	GO:0042546	GO:0071554	GO:0044085	GO:0071840	GO:0009987	GO:0005575	GO:0110165	GO:0071944	GO:0016020	GO:0005886	GO:0003674	GO:0005215	GO:0022857	GO:0005488	GO:0005515	GO:0005319	GO:1901611	GO:0008289	GO:0005543	GO:0043167	GO:0043168	GO:1901612	GO:0015144	GO:0015157	GO:0015154	GO:0005548	GO:0120014	GO:0120013	GO:0035091	GO:0008429	GO:0019992	GO:0015574	GO:1904121
	MSMEG_5179	GO:0008150	GO:0009987	GO:0050896	GO:0008152	GO:0006950	GO:0005575	GO:0110165	GO:0016020	GO:0005886	GO:0071944	GO:0003674	GO:0003824
	MSMEG_5180	GO:0008150	GO:0009987	GO:0008152	GO:0044237	GO:0005575	GO:0110165	GO:0005622	GO:0005737	GO:0003674	GO:0098772	GO:0030234	GO:0004857	GO:0140678
	MSMEG_5181	GO:0008150	GO:0009987	GO:0006259	GO:0046483	GO:0044237	GO:0006139	GO:0044238	GO:0044260	GO:0071704	GO:1901360	GO:0006807	GO:0008152	GO:0034641	GO:0006725	GO:0090304	GO:0043170	GO:0050896	GO:0051716	GO:0006974	GO:0033554	GO:0006950	GO:0006310	GO:0071944	GO:0005575	GO:0110165	GO:0016020	GO:0005886	GO:0005618	GO:0030312	GO:0009274	GO:0003674	GO:0003824	GO:0140640	GO:0005488	GO:0140097
	MSMEG_5182	GO:0008150	GO:0009987	GO:0050896	GO:0009605	GO:0044237	GO:0008152	GO:0005575	GO:0110165	GO:0016020	GO:0071944	GO:0005886	GO:0003674	GO:0003824	GO:0016491
	MSMEG_5183	GO:0008150	GO:0009987	GO:0008152	GO:0071704	GO:0005575	GO:0110165	GO:0016020	GO:0071944	GO:0005886	GO:0003674	GO:0003824	GO:0016491	GO:0016614	GO:0016616
	MSMEG_5184	GO:0008150	GO:0008152	GO:0071704	GO:0009987	GO:0044237	GO:0044238	GO:0044281	GO:1901360	GO:0006807	GO:1901564	GO:0034641	GO:0046483	GO:0043603	GO:0006790	GO:0006725	GO:0033865	GO:0006793	GO:0055086	GO:0006753	GO:0006796	GO:0006139	GO:0019637	GO:0033875	GO:0034032	GO:0072521	GO:0006163	GO:0009117	GO:0009150	GO:0019693	GO:0009259	GO:1901135	GO:0035383	GO:0006637	GO:0005575	GO:0110165	GO:0071944	GO:0005886	GO:0016020	GO:0003674	GO:0003824	GO:0016853	GO:0016854	GO:0005515	GO:0005488	GO:0008111
	MSMEG_5185	GO:0008150	GO:0044281	GO:0008152	GO:0071704	GO:0044238	GO:0009987	GO:0044237	GO:0005575	GO:0110165	GO:0005622	GO:0005737	GO:0071944	GO:0005886	GO:0016020	GO:0005829	GO:0003674	GO:0003824
	MSMEG_5186	GO:0008150	GO:0019222	GO:0050789	GO:0065007	GO:0060255	GO:0010468	GO:0051171	GO:0080090	GO:0009889	GO:0010556	GO:0031323	GO:0050794	GO:0031326	GO:0051252	GO:0019219	GO:0048519	GO:2001141	GO:0009892	GO:1903506	GO:0006355	GO:0010605	GO:0009987	GO:0051172	GO:0009890	GO:0050896	GO:0005575	GO:0071944	GO:0110165	GO:0016020	GO:0005886	GO:0003674	GO:0005488	GO:0097159	GO:0003676	GO:1901363
	MSMEG_5187	GO:0008150	GO:0050896	GO:0042221	GO:0046677	GO:0005575	GO:0110165	GO:0071944	GO:0016020	GO:0005886	GO:0003674	GO:0005215	GO:0022857	GO:0015562
	MSMEG_5188	GO:0008150	GO:0005575	GO:0110165	GO:0016020	GO:0071944	GO:0005886	GO:0003674
	MSMEG_5189	GO:0008150	GO:0008152	GO:0071704	GO:0009058	GO:1901576	GO:0044237	GO:0009987	GO:1901615	GO:0044249	GO:0006629	GO:0044238	GO:1901360	GO:0005575	GO:0110165	GO:0016020	GO:0071944	GO:0005886	GO:0003674	GO:0003824	GO:0016491	GO:0005488
	MSMEG_5190	GO:0008150	GO:0065007	GO:0006355	GO:1903506	GO:2001141	GO:0010556	GO:0009889	GO:0051252	GO:0031326	GO:0019219	GO:0080090	GO:0060255	GO:0019222	GO:0031323	GO:0051171	GO:0050794	GO:0050789	GO:0010468	GO:0048519	GO:0010558	GO:0009892	GO:0010605	GO:0009890	GO:0051172	GO:1902679	GO:0031324	GO:0045934	GO:0048523	GO:0051253	GO:0031327	GO:1903507	GO:0045892	GO:0005575	GO:0110165	GO:0071944	GO:0016020	GO:0005886	GO:0003674	GO:0005488	GO:0097159	GO:1901363	GO:0003677	GO:0003676	GO:0003700	GO:0140110
	MSMEG_5191	GO:0008152	GO:0008150	GO:0009987	GO:0044237	GO:0071704	GO:0044281	GO:0044238	GO:0009058	GO:0006807	GO:0005575	GO:0110165	GO:0003674	GO:0005488	GO:0005515	GO:0042802
	MSMEG_5192	GO:0008150	GO:0009987	GO:0008152	GO:0044237	GO:0071704	GO:0009058	GO:0044249	GO:1901360	GO:0006807	GO:1901576	GO:0005575	GO:0110165	GO:0071944	GO:0016020	GO:0030312	GO:0005618	GO:0009274	GO:0005886	GO:0003674	GO:0003824	GO:0016491	GO:0016614	GO:0016616
	MSMEG_5193	GO:0008150	GO:0031323	GO:0019222	GO:0050794	GO:0065007	GO:0050789	GO:0051171	GO:0080090	GO:0009889	GO:0019219	GO:0031326	GO:0010468	GO:0060255	GO:0006355	GO:1903506	GO:2001141	GO:0051252	GO:0010556	GO:0048518	GO:0009893	GO:0031328	GO:0048522	GO:0009891	GO:0031325	GO:1902680	GO:0051173	GO:0051254	GO:0045935	GO:0010604	GO:0010557	GO:0045893	GO:1903508	GO:0005575	GO:0110165	GO:0071944	GO:0003674	GO:0140110	GO:0003677	GO:1901363	GO:0097159	GO:0003676	GO:0005488	GO:0003700
	MSMEG_5194	GO:0008150	GO:0009987	GO:0050896	GO:0051716	GO:0005575	GO:0110165	GO:0016020	GO:0071944	GO:0005886	GO:0003674	GO:0005215	GO:0022857	GO:0008514	GO:0005342
	MSMEG_5195	GO:0008150	GO:0009987	GO:0005575	GO:0110165	GO:0003674	GO:0005488	GO:0005515
	MSMEG_5196	GO:0008150	GO:0050896	GO:0009605	GO:0044419	GO:0009607	GO:0051701	GO:0044403	GO:0005575	GO:0110165	GO:0005576	GO:0071944	GO:0003674	GO:0005488
	MSMEG_5197	GO:0008150	GO:0008152	GO:0009987	GO:0071704	GO:0044238	GO:0044237	GO:0006629	GO:0009056	GO:1901575	GO:0044248	GO:0044255	GO:0016042	GO:0044242	GO:0006720	GO:0120252	GO:0008300	GO:0005575	GO:0110165	GO:0005737	GO:0005622	GO:0016020	GO:0003674	GO:0003824	GO:0016491	GO:0016627	GO:0052890	GO:0003995
	MSMEG_5198	GO:0008150	GO:0050896	GO:0005575	GO:0110165	GO:0071944	GO:0016020	GO:0005886	GO:0003674	GO:0003824	GO:0016829	GO:0016836	GO:0016835
	MSMEG_5199	GO:0008150	GO:0008152	GO:0050896	GO:0005575	GO:0110165	GO:0071944	GO:0030312	GO:0005618	GO:0009274	GO:0016020	GO:0003674	GO:0016746	GO:0016740	GO:0003824	GO:0016747	GO:0003988	GO:0016408	GO:0005488	GO:0005515
	MSMEG_5200	GO:0008150	GO:0005575	GO:0110165	GO:0005622	GO:0005737	GO:0003674	GO:0005515	GO:0005488
	MSMEG_5201	GO:0008150	GO:0019222	GO:0050789	GO:0065007	GO:0080090	GO:0009889	GO:0010468	GO:0060255	GO:0031323	GO:0050794	GO:0010556	GO:0019219	GO:0051171	GO:0051252	GO:0031326	GO:1903506	GO:2001141	GO:0006355	GO:0009892	GO:0048519	GO:0031324	GO:0048523	GO:0051253	GO:0045934	GO:0010605	GO:0051172	GO:0009890	GO:1903507	GO:1902679	GO:0031327	GO:0010558	GO:0045892	GO:0005575	GO:0110165	GO:0071944	GO:0005886	GO:0016020	GO:0003674	GO:0097159	GO:0005488	GO:0003677	GO:0003676	GO:1901363	GO:0140110	GO:0003700
	MSMEG_5202	GO:0008150	GO:0008152	GO:0071704	GO:0044238	GO:0005575	GO:0071944	GO:0110165	GO:0016020	GO:0005886	GO:0003674	GO:0003824
	MSMEG_5203	GO:0008150	GO:0009987	GO:0050896	GO:0006950	GO:0008152	GO:0005575	GO:0110165	GO:0016020	GO:0071944	GO:0005886	GO:0003674	GO:0003824	GO:0016491
	MSMEG_5204	GO:0008150	GO:0008152	GO:0071704	GO:0009987	GO:0044237	GO:0044281	GO:1901360	GO:0006725	GO:0009058	GO:1901576	GO:0044249	GO:1901615	GO:1901362	GO:0006807	GO:0019748	GO:0046483	GO:0016137	GO:1901657	GO:1901135	GO:0016999	GO:0005575	GO:0110165	GO:0016020	GO:0071944	GO:0005886	GO:0003674	GO:0003824	GO:0016491	GO:0016614	GO:0016616	GO:0005488
	MSMEG_5205	GO:0008150	GO:0071704	GO:0008152	GO:0006629	GO:0044238	GO:0008610	GO:0009058	GO:1901576	GO:0044237	GO:0009987	GO:0050896	GO:0044255	GO:0044249	GO:0005575	GO:0110165	GO:0016020	GO:0071944	GO:0005886	GO:0003674	GO:0003824	GO:0016746	GO:0016740	GO:0016747	GO:0008374
	MSMEG_5206	GO:0008150	GO:0065007	GO:0019222	GO:0050789	GO:0050794	GO:0031323	GO:0031326	GO:0009889	GO:0010468	GO:0060255	GO:0080090	GO:0010556	GO:0051171	GO:0031324	GO:0009892	GO:0048523	GO:0048519	GO:0009890	GO:1903506	GO:0051252	GO:2001141	GO:0019219	GO:0051172	GO:0031327	GO:0006355	GO:0010605	GO:0045892	GO:0010558	GO:1903507	GO:0051253	GO:1902679	GO:0045934	GO:0005575	GO:0110165	GO:0071944	GO:0005622	GO:0003674	GO:0005488	GO:0097159	GO:1901363	GO:0003677	GO:0003676
	MSMEG_5207	GO:0008150	GO:0044419	GO:0044403	GO:0051701	GO:0005575	GO:0110165	GO:0071944	GO:0016020	GO:0005886	GO:0003674	GO:0005488	GO:0005515
	MSMEG_5208	GO:0008150	GO:0009987	GO:0044419	GO:0044403	GO:0051701	GO:0005575	GO:0110165	GO:0016020	GO:0005886	GO:0071944	GO:0003674	GO:0005488	GO:0005515
	MSMEG_5209	GO:0008150	GO:0008152	GO:0009987	GO:0071704	GO:0050896	GO:0044237	GO:0005575	GO:0110165	GO:0005622	GO:0005737	GO:0003674	GO:0003824	GO:0016787	GO:0016788
	MSMEG_5210	GO:0008150	GO:0008152	GO:0009987	GO:0044237	GO:0071704	GO:0050896	GO:0042221	GO:0005575	GO:0110165	GO:0071944	GO:0016020	GO:0005886	GO:0005618	GO:0030312	GO:0009274	GO:0003674	GO:0003824	GO:0016787
	MSMEG_5211	GO:0008150	GO:0009987	GO:0008152	GO:0071704	GO:0006807	GO:0044237	GO:1901564	GO:0044281	GO:0009058	GO:1901576	GO:0044249	GO:0044238	GO:0006082	GO:0043436	GO:1901566	GO:0019752	GO:0005575	GO:0110165	GO:0071944	GO:0005886	GO:0016020	GO:0003674	GO:0003824	GO:0016740
	MSMEG_5212	GO:0008150	GO:0009987	GO:0050896	GO:0005575	GO:0110165	GO:0071944	GO:0016020	GO:0005886	GO:0003674	GO:0003824	GO:0004497	GO:0016491	GO:0004097	GO:0016679	GO:0016682
	MSMEG_5213	GO:0008150	GO:0065007	GO:0008152	GO:0005575	GO:0110165	GO:0016020	GO:0071944	GO:0005886	GO:0003674	GO:0003824	GO:0016787
	MSMEG_5214	GO:0008150	GO:0065007	GO:0050789	GO:0050794	GO:0019222	GO:0009889	GO:0010468	GO:0060255	GO:0019219	GO:0051171	GO:0080090	GO:0031323	GO:0051252	GO:2001141	GO:0010556	GO:0031326	GO:0006355	GO:1903506	GO:0005575	GO:0110165	GO:0071944	GO:0005886	GO:0016020	GO:0003674	GO:0005488	GO:0140110	GO:0005515	GO:0016987	GO:0003700
	MSMEG_5215	GO:0008150	GO:0050896	GO:0008152	GO:0009987	GO:1901360	GO:0071704	GO:0044237	GO:0046483	GO:0009056	GO:0043385	GO:0009404	GO:0019748	GO:0042221	GO:1901361	GO:1901575	GO:1901376	GO:0005575	GO:0110165	GO:0016020	GO:0071944	GO:0009274	GO:0005618	GO:0030312	GO:0005886	GO:0003674	GO:0005488	GO:0097159	GO:1901363	GO:0036094
	MSMEG_5216	GO:0008150	GO:0050896	GO:0009987	GO:0008152	GO:0042221	GO:0005575	GO:0110165	GO:0071944	GO:0005622	GO:0005737	GO:0003674	GO:0005488	GO:0005515
	MSMEG_5217	GO:0008150	GO:0050896	GO:0065007	GO:0050789	GO:0005575	GO:0110165	GO:0071944	GO:0003674	GO:0005488	GO:0005515
	MSMEG_5218	GO:0008150	GO:0009987	GO:1901360	GO:0008152	GO:0071704	GO:0044237	GO:0016999	GO:1901362	GO:0009058	GO:1901576	GO:0044249	GO:0046483	GO:0006807	GO:0019438	GO:0006725	GO:0017000	GO:0044281	GO:0005575	GO:0110165	GO:0005622	GO:0005737	GO:0003674	GO:0003824
	MSMEG_5219	GO:0008150	GO:0008152	GO:1901360	GO:0071704	GO:0009058	GO:0046483	GO:0044237	GO:0009987	GO:0044249	GO:1901362	GO:1901576	GO:0005575	GO:0110165	GO:0005737	GO:0005622	GO:0005829	GO:0071944	GO:0003674	GO:0005488	GO:0005515
	MSMEG_5220	GO:0008150	GO:0008152	GO:0044237	GO:0009987	GO:0005575	GO:0110165	GO:0016020	GO:0071944	GO:0005886	GO:0003674	GO:0003824	GO:0016787	GO:0016788	GO:0052689
	MSMEG_5221	GO:0008150	GO:0050896	GO:0042221	GO:0071704	GO:0008152	GO:0006807	GO:0005575	GO:0110165	GO:0005886	GO:0016020	GO:0071944	GO:0005622	GO:0005737	GO:0005829	GO:0003674	GO:0016746	GO:0016740	GO:0003824	GO:0016747
	MSMEG_5222	GO:0008150	GO:0050896	GO:0006950	GO:0005575	GO:0110165	GO:0071944	GO:0016020	GO:0005886	GO:0003674	GO:0005488	GO:0016462	GO:0016818	GO:0016817	GO:0016787	GO:0003824	GO:0017111	GO:0140657	GO:0016887	GO:0005515
	MSMEG_5223	GO:0008150	GO:0009987	GO:0050896	GO:0005575	GO:0110165	GO:0071944	GO:0016020	GO:0005886	GO:0003674	GO:0005488	GO:0005515
	MSMEG_5224	GO:0008150	GO:0009987	GO:0071704	GO:0008152	GO:0009058	GO:1901576	GO:0044237	GO:0090407	GO:0006793	GO:0019637	GO:0044249	GO:0044281	GO:0044238	GO:0006082	GO:0043436	GO:0006796	GO:0006081	GO:0019752	GO:0008654	GO:0044255	GO:0008610	GO:0006629	GO:0006644	GO:1901135	GO:0006720	GO:0006090	GO:0032787	GO:0008299	GO:0005575	GO:0110165	GO:0071944	GO:0005622	GO:0005737	GO:0003674	GO:0003824	GO:0005488	GO:0016491	GO:0051540	GO:0051536
	MSMEG_5225	GO:0008150	GO:0009987	GO:0005575	GO:0110165	GO:0071944	GO:0005618	GO:0030312	GO:0009274	GO:0005622	GO:0005737	GO:0016020	GO:0005829	GO:0005886	GO:0003674	GO:0005488	GO:0005515
	MSMEG_5226	GO:0008150	GO:0050896	GO:0071704	GO:0008152	GO:0046483	GO:0009987	GO:0044237	GO:0006807	GO:1901360	GO:0043170	GO:0044260	GO:0006139	GO:0006725	GO:0034641	GO:0044238	GO:0006950	GO:0051716	GO:0005575	GO:0071944	GO:0110165	GO:0030312	GO:0009274	GO:0005618	GO:0003674	GO:0005488	GO:0005515
	MSMEG_5227	GO:0008150	GO:0050896	GO:0009987	GO:0044237	GO:0008152	GO:0006725	GO:1901360	GO:0071704	GO:0034641	GO:0006807	GO:0044260	GO:0043170	GO:0046483	GO:0051716	GO:0006974	GO:0033554	GO:0006950	GO:0090304	GO:0006139	GO:0044238	GO:1901361	GO:0009056	GO:1901575	GO:0006259	GO:0006281	GO:0044248	GO:0019439	GO:0046700	GO:0005575	GO:0032991	GO:0110165	GO:1902494	GO:0005622	GO:0140535	GO:0005737	GO:0005829	GO:0003674	GO:0005515	GO:0005488	GO:0140640	GO:0003824	GO:0140097	GO:0016796	GO:0004527	GO:0016787	GO:0016788	GO:0004518	GO:0004536	GO:0004529	GO:0016895	GO:0008855
	MSMEG_5228	GO:0008150	GO:0008152	GO:0071704	GO:0044238	GO:0006629	GO:0008202	GO:1901360	GO:0005575	GO:0110165	GO:0016020	GO:0071944	GO:0005886	GO:0005622	GO:0005737	GO:0003674	GO:0003824	GO:0016491	GO:0016614	GO:0016616	GO:0016229	GO:0033764	GO:0005488	GO:0016853
	MSMEG_5229	GO:0008150	GO:0008152	GO:0071704	GO:1901360	GO:0046483	GO:0009987	GO:0044237	GO:0006725	GO:0006807	GO:0034641	GO:0005575	GO:0110165	GO:0003674	GO:0005488	GO:0005515	GO:0003824
	MSMEG_5230	GO:0008150	GO:0050896	GO:0009605	GO:0044419	GO:0051707	GO:0009607	GO:0043207	GO:0052173	GO:0075136	GO:0051701	GO:0044403	GO:0052200	GO:0052572	GO:0005575	GO:0110165	GO:0071944	GO:0005886	GO:0016020	GO:0005737	GO:0005622	GO:0005829	GO:0003674	GO:0005488	GO:0005515
	MSMEG_5231	GO:0008150	GO:0050896	GO:0006950	GO:0005575	GO:0110165	GO:0071944	GO:0030312	GO:0009274	GO:0005618	GO:0005886	GO:0016020	GO:0003674	GO:0003824	GO:0004553	GO:0015926	GO:0019137	GO:0016787	GO:0016798	GO:0008422
	MSMEG_5232	GO:0008150	GO:0009987	GO:0032502	GO:0005575	GO:0016020	GO:0110165	GO:0071944	GO:0005886	GO:0003674	GO:0005488	GO:0005515
	MSMEG_5233	GO:0008150	GO:0071704	GO:0008152	GO:0006629	GO:0044238	GO:0009058	GO:1901576	GO:0044281	GO:1901360	GO:0005575	GO:0110165	GO:0016020	GO:0071944	GO:0005886	GO:0005737	GO:0005622	GO:0005829	GO:0003674	GO:0003824	GO:0016491	GO:0016614	GO:0016616
	MSMEG_5234	GO:0008150	GO:0008152	GO:0071704	GO:0009987	GO:1901360	GO:0044237	GO:0050896	GO:0044238	GO:0005575	GO:0110165	GO:0016020	GO:0071944	GO:0005886	GO:0003674	GO:0003824	GO:0016491	GO:0016614	GO:0016616
	MSMEG_5235	GO:0008150	GO:0008152	GO:0071704	GO:0051701	GO:0044403	GO:0044419	GO:0005575	GO:0110165	GO:0016020	GO:0071944	GO:0005886	GO:0003674	GO:0003824	GO:0016491	GO:0016614	GO:0016616
	MSMEG_5236	GO:0008150	GO:0050896	GO:0009987	GO:0042221	GO:0044237	GO:0008152	GO:0051716	GO:0005575	GO:0110165	GO:0016020	GO:0005622	GO:0071944	GO:0005886	GO:0005737	GO:0005829	GO:0003674	GO:0003824	GO:0005488
	MSMEG_5237	GO:0008150	GO:0009987	GO:0050896	GO:0005575	GO:0110165	GO:0071944	GO:0016020	GO:0005886	GO:0003674	GO:0005515	GO:0005488
	MSMEG_5238	GO:0008150	GO:0009987	GO:0050896	GO:0044238	GO:0008152	GO:0005575	GO:0071944	GO:0110165	GO:0030312	GO:0005618	GO:0009274	GO:0003674	GO:0005488	GO:0005515
	MSMEG_5239	GO:0008152	GO:0008150	GO:0071704	GO:0005975	GO:0044238	GO:0005996	GO:0044281	GO:0046364	GO:1901576	GO:0016051	GO:0009058	GO:0044283	GO:0006006	GO:0019318	GO:0006094	GO:0019319	GO:0019637	GO:0044237	GO:0009987	GO:0006793	GO:0005575	GO:0110165	GO:0005829	GO:0005622	GO:0005737	GO:0003674	GO:0042578	GO:0016787	GO:0016788	GO:0003824	GO:0016791	GO:0019203	GO:0042132	GO:0050308
	MSMEG_5240	GO:0008150	GO:0009987	GO:0050896	GO:0006950	GO:0008152	GO:0006082	GO:0044281	GO:0044237	GO:0071704	GO:0043648	GO:0043436	GO:0019752	GO:0005575	GO:0110165	GO:0005622	GO:0005737	GO:0005829	GO:0016020	GO:0071944	GO:0009274	GO:0005618	GO:0030312	GO:0005886	GO:0005576	GO:0003674	GO:0016829	GO:0003824	GO:0016836	GO:0016835	GO:0004333
	MSMEG_5241	GO:0008150	GO:0009987	GO:0050896	GO:0042221	GO:0006950	GO:0006793	GO:0008152	GO:0044237	GO:0006807	GO:0043412	GO:0043170	GO:0071704	GO:1901564	GO:0016310	GO:0006796	GO:0036211	GO:0019538	GO:0044238	GO:0006468	GO:0046777	GO:0051606	GO:0009593	GO:0070482	GO:0009628	GO:0036293	GO:0001666	GO:0005575	GO:0110165	GO:0071944	GO:0016020	GO:0005886	GO:0009274	GO:0030312	GO:0005618	GO:0003674	GO:0003824	GO:0016740	GO:0016772	GO:0140096	GO:0016773	GO:0004672	GO:0016301	GO:0005488	GO:0140299	GO:0036094	GO:0097159	GO:1901363	GO:0043167	GO:1901265	GO:0017076	GO:0000166	GO:0097367	GO:0032553	GO:0043168	GO:0032555	GO:0030554	GO:0032559	GO:0043169	GO:0046906	GO:0046872	GO:0000287	GO:0019825	GO:0035639	GO:0020037	GO:0005524	GO:0019826	GO:0070026	GO:0070025	GO:0016775	GO:0004673	GO:0005509
	MSMEG_5242	GO:0008150	GO:0006629	GO:0044238	GO:0008152	GO:0071704	GO:0008610	GO:0009058	GO:1901576	GO:0044249	GO:0009987	GO:0044237	GO:0044255	GO:0046486	GO:0045017	GO:0050896	GO:0046460	GO:0006638	GO:0046463	GO:0006639	GO:0019432	GO:0006641	GO:0009628	GO:0036293	GO:0070482	GO:0001666	GO:0006950	GO:0071731	GO:0010035	GO:1901698	GO:1901700	GO:0042221	GO:0005575	GO:0110165	GO:0071944	GO:0016020	GO:0005886	GO:0009274	GO:0005618	GO:0030312	GO:0003824	GO:0003674	GO:0016746	GO:0016740	GO:0008374	GO:0016747	GO:0016411	GO:0004144
	MSMEG_5243	GO:0008150	GO:0009987	GO:0050896	GO:0008152	GO:0044237	GO:0005575	GO:0110165	GO:0071944	GO:0030312	GO:0009274	GO:0005618	GO:0003674	GO:0005488	GO:0097159	GO:1901363	GO:0036094	GO:0005515	GO:0043167
	MSMEG_5244	GO:0008150	GO:0050789	GO:0065007	GO:0050794	GO:0019222	GO:0031323	GO:0009889	GO:0080090	GO:0031326	GO:0051171	GO:1903506	GO:2001141	GO:0019219	GO:0010556	GO:0051252	GO:0060255	GO:0006355	GO:0010468	GO:0050896	GO:0006950	GO:0009987	GO:0051716	GO:0009891	GO:0009893	GO:0048518	GO:0005575	GO:0110165	GO:0071944	GO:0005829	GO:0005622	GO:0005737	GO:0016020	GO:0005618	GO:0030312	GO:0005886	GO:0009274	GO:0003674	GO:0005488	GO:0097159	GO:0003676	GO:1901363	GO:0003677	GO:0003700	GO:0140110
	MSMEG_5245	GO:0008150	GO:0050896	GO:0006950	GO:0033554	GO:0009987	GO:0051716	GO:0062197	GO:0042221	GO:0070887	GO:0051409	GO:0071944	GO:0005575	GO:0110165	GO:0005886	GO:0016020	GO:0009274	GO:0030312	GO:0005618	GO:0003674	GO:0005488	GO:0043167	GO:0036094	GO:1901265	GO:1901363	GO:0097159	GO:0000166	GO:0032553	GO:0097367	GO:0032559	GO:0032555	GO:0017076	GO:0030554	GO:0043168	GO:0005524	GO:0035639
	MSMEG_5246	GO:0008150	GO:0050896	GO:0006950	GO:0044419	GO:0070482	GO:0009628	GO:0009607	GO:0009605	GO:0044403	GO:0043207	GO:0036293	GO:0001666	GO:0051707	GO:0052173	GO:0075136	GO:0051701	GO:0052200	GO:0052572	GO:0005575	GO:0110165	GO:0016020	GO:0071944	GO:0005886	GO:0030312	GO:0005737	GO:0005622	GO:0009274	GO:0005618	GO:0005829	GO:0003674	GO:0005488	GO:0003824
	MSMEG_5247	GO:0008150	GO:0009987	GO:0050896	GO:0065007	GO:0006807	GO:0008152	GO:0050789	GO:0034641	GO:0044237	GO:0006139	GO:0046483	GO:0044238	GO:1901360	GO:0006725	GO:0071704	GO:0005575	GO:0110165	GO:0071944	GO:0005886	GO:0016020	GO:0003674	GO:0005488	GO:0005515
	MSMEG_5248	GO:0008150	GO:0009987	GO:0044237	GO:0008152	GO:0071704	GO:0009058	GO:0044249	GO:0044281	GO:0005575	GO:0110165	GO:0005622	GO:0005829	GO:0005737	GO:0016020	GO:0005618	GO:0071944	GO:0030312	GO:0009274	GO:0005886	GO:0003674	GO:0005488	GO:0005515	GO:0043167	GO:0043169	GO:0046872
	MSMEG_5249	GO:0008150	GO:0008152	GO:0009987	GO:0044237	GO:0044281	GO:0071704	GO:0006807	GO:1901564	GO:0044238	GO:0006520	GO:0019752	GO:0006082	GO:0043436	GO:1901605	GO:0009069	GO:0006544	GO:0006563	GO:0005575	GO:0110165	GO:0016020	GO:0071944	GO:0005886	GO:0030312	GO:0009274	GO:0005618	GO:0003674	GO:0003824	GO:0016740	GO:0016741	GO:0016742	GO:0004372	GO:0005488	GO:0043167	GO:0097159	GO:1901363	GO:0036094	GO:0043168	GO:0070279	GO:0019842	GO:0030170	GO:0005515
	MSMEG_5250	GO:0008150	GO:0009987	GO:0008152	GO:0044237	GO:0071704	GO:0006807	GO:0005575	GO:0110165	GO:0071944	GO:0016020	GO:0005886	GO:0030312	GO:0009274	GO:0005618	GO:0003674	GO:0003824	GO:0005488	GO:0016787	GO:0140096	GO:0005515
	MSMEG_5251	GO:0008150	GO:0008152	GO:0071704	GO:0009058	GO:0044237	GO:0009987	GO:0044249	GO:1901576	GO:1901615	GO:0006807	GO:1901564	GO:1901360	GO:0044419	GO:0005575	GO:0110165	GO:0016020	GO:0071944	GO:0005886	GO:0030312	GO:0003674	GO:0003824	GO:0016491	GO:0004497	GO:0016705
	MSMEG_5252	GO:0008150	GO:0009987	GO:0071704	GO:0008152	GO:0006807	GO:0044238	GO:1901564	GO:0006725	GO:0044237	GO:0034641	GO:0046483	GO:1901360	GO:0006139	GO:0009058	GO:1901576	GO:0019438	GO:0044249	GO:0034654	GO:0018130	GO:1901362	GO:0044271	GO:0044281	GO:0055086	GO:0006793	GO:0019637	GO:0006796	GO:0009117	GO:0006753	GO:1901135	GO:1901566	GO:1901137	GO:0019693	GO:0090407	GO:1901293	GO:0009165	GO:0046390	GO:0009259	GO:0009260	GO:0006163	GO:0072521	GO:0006164	GO:0072522	GO:0009152	GO:0009150	GO:0033875	GO:0033865	GO:0034032	GO:0015936	GO:0033866	GO:0034030	GO:0034033	GO:0005575	GO:0110165	GO:0016020	GO:0071944	GO:0005886	GO:0003674	GO:0003824	GO:0016740	GO:0016772	GO:0016301	GO:0016773	GO:0005488	GO:0005515	GO:0004594
	MSMEG_5253	GO:0008150	GO:0050896	GO:0044419	GO:0005575	GO:0016020	GO:0110165	GO:0071944	GO:0005886	GO:0003674	GO:0005488	GO:0005515
	MSMEG_5254	GO:0008150	GO:0009987	GO:0044237	GO:0008152	GO:0005575	GO:0110165	GO:0016020	GO:0005886	GO:0071944	GO:0003674	GO:0005488	GO:0005515
	MSMEG_5255	GO:0008150	GO:0050896	GO:0009987	GO:0065007	GO:0050789	GO:0005575	GO:0110165	GO:0016020	GO:0071944	GO:0005886	GO:0003674
	MSMEG_5256	GO:0008150	GO:0009987	GO:0071704	GO:0008152	GO:0044237	GO:0044238	GO:1901576	GO:0009058	GO:0044249	GO:0006629	GO:0008610	GO:0044255	GO:0008299	GO:0006720	GO:0044283	GO:0044281	GO:1901617	GO:1901615	GO:0046165	GO:0006066	GO:0005575	GO:0110165	GO:0005622	GO:0005737	GO:0016020	GO:0071944	GO:0005886	GO:0005829	GO:0003674	GO:0003824	GO:0016740	GO:0016765
	MSMEG_5257	GO:0008150	GO:0009987	GO:0065007	GO:0005575	GO:0110165	GO:0016020	GO:0071944	GO:0005886	GO:0003674	GO:0005488	GO:0005515
	MSMEG_5258	GO:0008150	GO:0050896	GO:0009987	GO:0005575	GO:0110165	GO:0003674	GO:0042802	GO:0005488	GO:0005515	GO:0042803	GO:0046983	GO:0097159	GO:0005496	GO:0008289	GO:0032934
	MSMEG_5259	GO:0008150	GO:0008152	GO:0009987	GO:0071704	GO:0044238	GO:0044237	GO:0005575	GO:0110165	GO:0071944	GO:0016020	GO:0005886	GO:0003674	GO:0005488	GO:0005515
	MSMEG_5260	GO:0008150	GO:0009987	GO:0008152	GO:0005575	GO:0110165	GO:0071944	GO:0016020	GO:0005886	GO:0003674	GO:0005515	GO:0005488
	MSMEG_5261	GO:0008150	GO:0008152	GO:1901657	GO:1901135	GO:0071704	GO:0006790	GO:0009987	GO:0044237	GO:0016137	GO:0050896	GO:0009636	GO:0042221	GO:0098754	GO:0005575	GO:0110165	GO:0071944	GO:0005886	GO:0016020	GO:0005737	GO:0005622	GO:0005829	GO:0003674	GO:0003824	GO:0016787	GO:0016810	GO:0046872	GO:0043169	GO:0043167	GO:0005488	GO:0046914	GO:0008270	GO:0016811
	MSMEG_5262	GO:0008150	GO:0051701	GO:0044403	GO:0044419	GO:0005575	GO:0110165	GO:0071944	GO:0016020	GO:0005886	GO:0003674	GO:0005488	GO:0005515
	MSMEG_5263	GO:0008150	GO:0050896	GO:0046677	GO:0042221	GO:0005575	GO:0110165	GO:0005618	GO:0071944	GO:0030312	GO:0005737	GO:0005622	GO:0005829	GO:0009274	GO:0016020	GO:0005886	GO:0003674	GO:0005488	GO:0005515	GO:0001098	GO:0001108
	MSMEG_5264	GO:0008150	GO:0050896	GO:0006950	GO:0005575	GO:0110165	GO:0071944	GO:0005886	GO:0016020	GO:0003674	GO:0005488	GO:0005515
	MSMEG_5265	GO:0008150	GO:0008152	GO:0009987	GO:0071704	GO:0006807	GO:1901564	GO:0044237	GO:0044238	GO:0044281	GO:0006082	GO:0043436	GO:0019752	GO:0006520	GO:1901605	GO:0006790	GO:0000096	GO:0044249	GO:0009058	GO:1901566	GO:1901576	GO:0044272	GO:0000097	GO:0016053	GO:0046394	GO:0044283	GO:1901607	GO:0008652	GO:0009069	GO:0006534	GO:0006555	GO:0009066	GO:0009086	GO:0009067	GO:0009070	GO:0005575	GO:0110165	GO:0005737	GO:0005622	GO:0005829	GO:0071944	GO:0003674	GO:0003824	GO:0016829	GO:0016846
	MSMEG_5266	GO:0008150	GO:0050896	GO:0044419	GO:0005575	GO:0110165	GO:0071944	GO:0016020	GO:0005886	GO:0009274	GO:0030312	GO:0005618	GO:0005576	GO:0003674	GO:0005488	GO:0005515
	MSMEG_5267	GO:0008150	GO:0008152	GO:0071704	GO:0044237	GO:0009987	GO:0044238	GO:0006629	GO:0044281	GO:0005575	GO:0110165	GO:0016020	GO:0071944	GO:0005886	GO:0003674	GO:0003824	GO:0016491	GO:0016627	GO:0052890	GO:0003995
	MSMEG_5268	GO:0008150	GO:0065007	GO:0050789	GO:0005575	GO:0110165	GO:0071944	GO:0005886	GO:0016020	GO:0003674	GO:0005488	GO:0005515
	MSMEG_5269	GO:0008150	GO:0009987	GO:0005575	GO:0110165	GO:0003674	GO:0005488	GO:0005515
	MSMEG_5270	GO:0008150	GO:0009987	GO:0008152	GO:0044237	GO:0071704	GO:0009058	GO:0044249	GO:0006807	GO:1901564	GO:1901576	GO:1901605	GO:0044238	GO:0006520	GO:0006082	GO:0043436	GO:0019752	GO:0044281	GO:0008652	GO:0044283	GO:1901566	GO:0016053	GO:0046394	GO:0006790	GO:0000097	GO:0000096	GO:0044272	GO:1901607	GO:0006534	GO:0009069	GO:0009070	GO:0005575	GO:0110165	GO:0071944	GO:0005576	GO:0005886	GO:0016020	GO:0009274	GO:0030312	GO:0005618	GO:0003674	GO:0003824	GO:0005488	GO:0016829
	MSMEG_5271	GO:0008150	GO:0050896	GO:0044419	GO:0009605	GO:0044403	GO:0051701	GO:0052173	GO:0009607	GO:0043207	GO:0051707	GO:0052572	GO:0052200	GO:0075136	GO:0005575	GO:0110165	GO:0016020	GO:0071944	GO:0005886	GO:0003674	GO:0003824	GO:0016787	GO:0016788	GO:0052689	GO:0016298	GO:0004806	GO:0042578
	MSMEG_5272	GO:0008150	GO:0006629	GO:0044238	GO:0071704	GO:0008152	GO:0050896	GO:0071944	GO:0005575	GO:0110165	GO:0016020	GO:0005886	GO:0030312	GO:0009274	GO:0005618	GO:0003674	GO:0003824	GO:0016787	GO:0016788
	MSMEG_5273	GO:0008150	GO:0008152	GO:0044281	GO:0071704	GO:0044237	GO:0009987	GO:0009056	GO:0044282	GO:0006082	GO:0044248	GO:0019752	GO:0043436	GO:0032787	GO:1901575	GO:0046395	GO:0016054	GO:0072329	GO:1901360	GO:0005575	GO:0110165	GO:0071944	GO:0005618	GO:0030312	GO:0009274	GO:0016020	GO:0005886	GO:0005576	GO:0003674	GO:0003824	GO:0016740	GO:0016746	GO:0016747	GO:0016408	GO:0003988	GO:0005488	GO:0005515
	MSMEG_5274	GO:0008150	GO:0008152	GO:0071704	GO:0009987	GO:0044237	GO:0006807	GO:0044281	GO:1901564	GO:0034641	GO:1901360	GO:0046483	GO:0006082	GO:1901576	GO:0009058	GO:0043436	GO:0005575	GO:0110165	GO:0005622	GO:0005737	GO:0005829	GO:0003674	GO:0003824	GO:0005488	GO:0005515	GO:0016740	GO:0016772	GO:0016301	GO:0016774
	MSMEG_5275	GO:0008150	GO:0065007	GO:0050789	GO:0019222	GO:0005575	GO:0110165	GO:0071944	GO:0016020	GO:0005886	GO:0003674	GO:0005488	GO:0005515
	MSMEG_5276	GO:0008150	GO:0008152	GO:0071704	GO:0044237	GO:0009987	GO:0044238	GO:0005575	GO:0110165	GO:0005737	GO:0005622	GO:0005829	GO:0003674	GO:0003824
	MSMEG_5277	GO:0008150	GO:0071704	GO:0008152	GO:0044281	GO:0009987	GO:0019752	GO:0006082	GO:0043436	GO:0044237	GO:0009056	GO:1901575	GO:0044248	GO:0044282	GO:0016054	GO:0046395	GO:0044238	GO:0032787	GO:0072329	GO:0005575	GO:0110165	GO:0071944	GO:0016020	GO:0005886	GO:0003674	GO:0003824	GO:0016829	GO:0016835	GO:0016836	GO:0004300
	MSMEG_5278	GO:0008150	GO:0009987	GO:0050896	GO:0008152	GO:0071704	GO:0006629	GO:0044238	GO:0005575	GO:0110165	GO:0071944	GO:0016020	GO:0005886	GO:0005737	GO:0005622	GO:0005829	GO:0003674	GO:0003824	GO:0016787	GO:0016788	GO:0016298
	MSMEG_5279	GO:0008150	GO:0050896	GO:0005575	GO:0110165	GO:0071944	GO:0005622	GO:0005737	GO:0005618	GO:0030312	GO:0003674	GO:0016783	GO:0003824	GO:0016782	GO:0016740	GO:0004792
	MSMEG_5280	GO:0008150	GO:0009987	GO:0008152	GO:0044237	GO:0071704	GO:0044281	GO:1901564	GO:0006807	GO:0005575	GO:0110165	GO:0016020	GO:0005886	GO:0071944	GO:0005737	GO:0005622	GO:0005829	GO:0003674	GO:0005488	GO:0046914	GO:0046872	GO:0043169	GO:0043167	GO:0003824	GO:0016491
	MSMEG_5281	GO:0008150	GO:0044419	GO:0009605	GO:0050896	GO:0044403	GO:0051701	GO:0009607	GO:0051707	GO:0043207	GO:0005575	GO:0110165	GO:0005576	GO:0003674	GO:0005488	GO:0005515
	MSMEG_5282	GO:0008150	GO:0050896	GO:0050789	GO:0065007	GO:0005575	GO:0110165	GO:0071944	GO:0016020	GO:0005886	GO:0003674	GO:0005488	GO:1901363	GO:0003677	GO:0097159	GO:0003676	GO:0003700	GO:0140110	GO:0043565	GO:0003690
	MSMEG_5283	GO:0008150	GO:0008152	GO:0009987	GO:0044237	GO:0071704	GO:0009058	GO:0044249	GO:0006807	GO:0044238	GO:0016999	GO:1901135	GO:0044281	GO:1901576	GO:0005575	GO:0110165	GO:0071944	GO:0016020	GO:0005886	GO:0005829	GO:0005737	GO:0005622	GO:0003824	GO:0003674	GO:0016787
	MSMEG_5284	GO:0008150	GO:0009987	GO:0046486	GO:0008152	GO:0044237	GO:0006629	GO:0044255	GO:0071704	GO:0044238	GO:0005575	GO:0110165	GO:0005622	GO:0005737	GO:0005829	GO:0003674	GO:0016298	GO:0003824	GO:0016787	GO:0016788	GO:0052689	GO:0004620
	MSMEG_5285	GO:0008150	GO:0009987	GO:0008152	GO:0050896	GO:0071704	GO:0006629	GO:0044238	GO:0044237	GO:0005575	GO:0110165	GO:0071944	GO:0005622	GO:0003674	GO:0003824	GO:0016788	GO:0016787	GO:0052689	GO:0016298	GO:0005488
	MSMEG_5286	GO:0008150	GO:0009987	GO:0008152	GO:0044237	GO:0071704	GO:0006082	GO:0044281	GO:0043436	GO:0019752	GO:0044238	GO:0044249	GO:0009058	GO:0005575	GO:0110165	GO:0071944	GO:0030312	GO:0009274	GO:0005618	GO:0003674	GO:0003824	GO:0016491
	MSMEG_5287	GO:0008150	GO:0008152	GO:0071704	GO:0009987	GO:0044237	GO:0005575	GO:0110165	GO:0071944	GO:0005886	GO:0016020	GO:0005622	GO:0003674	GO:0003824	GO:0016491	GO:0016616	GO:0016614	GO:0005488
	MSMEG_5288	GO:0008150	GO:0065007	GO:0050794	GO:0050789	GO:0009987	GO:0044237	GO:0008152	GO:0006793	GO:0006796	GO:0005575	GO:0110165	GO:0071944	GO:0030312	GO:0009274	GO:0005618	GO:0005829	GO:0005622	GO:0005737	GO:0005886	GO:0016020	GO:0003674	GO:0005488	GO:0005515
	MSMEG_5289	GO:0008150	GO:0009987	GO:0005575	GO:0110165	GO:0005737	GO:0005622	GO:0003674	GO:0005488	GO:0005515
	MSMEG_5290	GO:0008150	GO:0065007	GO:0050789	GO:0050794	GO:0005575	GO:0110165	GO:0071944	GO:0016020	GO:0005488	GO:0003674	GO:0005515	GO:0046914	GO:0005507	GO:0043167	GO:0046872	GO:0043169
	MSMEG_5291	GO:0008150	GO:0009987	GO:0008152	GO:0071704	GO:0044237	GO:0009058	GO:1901576	GO:0005575	GO:0110165	GO:0071944	GO:0016020	GO:0005886	GO:0003674	GO:0003824	GO:0016874	GO:0016877	GO:0016878	GO:0016405
	MSMEG_5292	GO:0008150	GO:0044419	GO:0050896	GO:0009607	GO:0051707	GO:0009605	GO:0043207	GO:0006950	GO:0009987	GO:0005575	GO:0110165	GO:0005576	GO:0003674	GO:0005488	GO:0005515
	MSMEG_5293	GO:0008150	GO:0050896	GO:0065007	GO:0050789	GO:0005575	GO:0110165	GO:0043227	GO:0043226	GO:0005622	GO:0003674	GO:0005488
	MSMEG_5294	GO:0008150	GO:0009987	GO:0005575	GO:0110165	GO:0005622	GO:0043226	GO:0043227	GO:0043229	GO:0043231	GO:0005737	GO:0003674	GO:0005488	GO:0005515
	MSMEG_5295	GO:0008150	GO:0008152	GO:0009987	GO:0071704	GO:0044237	GO:0044281	GO:0009058	GO:0044249	GO:1901576	GO:0043436	GO:0006082	GO:0043603	GO:0006807	GO:0019748	GO:1901360	GO:0006725	GO:0043604	GO:0044271	GO:0034641	GO:1901617	GO:1901615	GO:0044550	GO:0019438	GO:0019752	GO:1901362	GO:0046189	GO:0018958	GO:1901566	GO:1901564	GO:0005575	GO:0110165	GO:0016020	GO:0071944	GO:0005886	GO:0005622	GO:0003674	GO:0003824	GO:0016874	GO:0016877	GO:0016878	GO:0016405
	MSMEG_5296	GO:0008150	GO:0005575	GO:0016020	GO:0110165	GO:0071944	GO:0005886	GO:0003674	GO:0005488	GO:0005515
	MSMEG_5297	GO:0008150	GO:0009987	GO:0008152	GO:0044237	GO:0044281	GO:0071704	GO:0006082	GO:0043436	GO:0019752	GO:0009056	GO:1901575	GO:0044282	GO:0006807	GO:0016054	GO:0044248	GO:0046395	GO:0043648	GO:0044238	GO:0005575	GO:0110165	GO:0071944	GO:0016020	GO:0005886	GO:0030312	GO:0005618	GO:0009274	GO:0003674	GO:0003824	GO:0005488	GO:0016829	GO:0036094	GO:0043167	GO:0016830	GO:0097159	GO:1901363	GO:1901681	GO:0019842	GO:0030976	GO:0050997	GO:0043169	GO:0043168	GO:0000287	GO:0046872	GO:0000166	GO:1901265	GO:0097367	GO:0030554	GO:0017076	GO:0005515
	MSMEG_5298	GO:0008150	GO:0044419	GO:0050896	GO:0009605	GO:0009607	GO:0051707	GO:0043207	GO:0005575	GO:0110165	GO:0005576	GO:0003674	GO:0005488	GO:0005515
	MSMEG_5299	GO:0008150	GO:0065007	GO:0050789	GO:0005575	GO:0110165	GO:0043226	GO:0043229	GO:0005622	GO:0043227	GO:0043231	GO:0043228	GO:0043232	GO:0005634	GO:0032991	GO:0031974	GO:0043233	GO:0070013	GO:0003674	GO:0005488	GO:0005515
	MSMEG_5300	GO:0008150	GO:0008152	GO:0009987	GO:0071704	GO:0044237	GO:0009058	GO:0044249	GO:1901576	GO:1901360	GO:0050896	GO:0044281	GO:0005575	GO:0110165	GO:0016020	GO:0071944	GO:0005886	GO:0003674	GO:0016491	GO:0003824	GO:0016614	GO:0016616	GO:0005488
	MSMEG_5301	GO:0008150	GO:0065007	GO:0050794	GO:0050789	GO:0048519	GO:0006355	GO:1903506	GO:2001141	GO:0010556	GO:0051252	GO:0009889	GO:0031326	GO:0019219	GO:0051171	GO:0080090	GO:0031323	GO:0019222	GO:0060255	GO:0010468	GO:0051172	GO:0009892	GO:1902679	GO:0045934	GO:0051253	GO:0010558	GO:0031327	GO:0048523	GO:0010605	GO:0009890	GO:0031324	GO:0045892	GO:1903507	GO:0005575	GO:0071944	GO:0110165	GO:0016020	GO:0005886	GO:0003674	GO:0005488	GO:1901363	GO:0097159	GO:0003677	GO:0003676	GO:0043565	GO:0003700	GO:0140110	GO:0003690
	MSMEG_5302	GO:0008150	GO:0051179	GO:0051234	GO:0006810	GO:0015711	GO:0071702	GO:0015849	GO:0046942	GO:0006835	GO:0005575	GO:0110165	GO:0005576	GO:0003674	GO:0022857	GO:0005215	GO:0022804	GO:0022853	GO:0015075	GO:0046943	GO:0005342	GO:0008514	GO:0015291	GO:0015318	GO:0015294	GO:0015293	GO:0008324	GO:1901702	GO:0015171	GO:0015179	GO:0015556	GO:0015172	GO:0022890
	MSMEG_5303	GO:0008150	GO:0009987	GO:0051716	GO:0050896	GO:0005575	GO:0110165	GO:0016020	GO:0071944	GO:0005886	GO:0003674	GO:0005215	GO:0022857	GO:0005342	GO:0008514	GO:0046943	GO:0015171
	MSMEG_5304	GO:0008150	GO:0009987	GO:0008152	GO:1901564	GO:0006807	GO:0071704	GO:0006793	GO:0044237	GO:0016310	GO:0006796	GO:0044238	GO:0006468	GO:0043412	GO:0019538	GO:0043170	GO:0036211	GO:0046777	GO:0050896	GO:0005575	GO:0110165	GO:0071944	GO:0016020	GO:0005886	GO:0005737	GO:0005622	GO:0003674	GO:0003824	GO:0016740	GO:0140096	GO:0016301	GO:0016772	GO:0016773	GO:0005488	GO:0004672	GO:0004673	GO:0016775
	MSMEG_5305	GO:0008150	GO:0008152	GO:0071704	GO:0009058	GO:0009987	GO:0044249	GO:0044237	GO:1901576	GO:1901360	GO:0044281	GO:0005575	GO:0110165	GO:0005622	GO:0005737	GO:0005829	GO:0003674	GO:0003824	GO:0016491	GO:0016614
	MSMEG_5306	GO:0008150	GO:0065007	GO:0050789	GO:0050794	GO:0019222	GO:0010468	GO:0060255	GO:0050896	GO:0051171	GO:0009889	GO:0031323	GO:0019219	GO:0080090	GO:0051252	GO:0009987	GO:0007154	GO:2001141	GO:0031326	GO:0010556	GO:1903506	GO:0006355	GO:0051716	GO:0005575	GO:0110165	GO:0071944	GO:0003674	GO:0005488	GO:1901363	GO:0003677	GO:0097159	GO:0003676
	MSMEG_5307	GO:0008150	GO:0065007	GO:0050789	GO:0019222	GO:0050794	GO:0009889	GO:0010468	GO:0060255	GO:0006355	GO:1903506	GO:0051252	GO:0031326	GO:0080090	GO:0051171	GO:2001141	GO:0031323	GO:0010556	GO:0019219	GO:0048519	GO:0009892	GO:0051253	GO:0010605	GO:0051172	GO:0045934	GO:0031324	GO:0048523	GO:0009890	GO:0005575	GO:0110165	GO:0071944	GO:0005886	GO:0016020	GO:0003674	GO:0005488	GO:1901363	GO:0097159	GO:0003677	GO:0003676
	MSMEG_5308	GO:0008150	GO:0005575	GO:0110165	GO:0071944	GO:0030312	GO:0003674	GO:0005488	GO:0005515
	MSMEG_5309	GO:0008150	GO:0019222	GO:0050789	GO:0065007	GO:0009889	GO:0010468	GO:0060255	GO:1903506	GO:2001141	GO:0010556	GO:0031326	GO:0051171	GO:0051252	GO:0080090	GO:0031323	GO:0019219	GO:0050794	GO:0006355	GO:0045934	GO:0009892	GO:0048519	GO:0031324	GO:0051172	GO:0048523	GO:0051253	GO:0010605	GO:1902679	GO:0009890	GO:0010558	GO:0031327	GO:1903507	GO:0045892	GO:0048518	GO:0009893	GO:0005575	GO:0110165	GO:0071944	GO:0005886	GO:0016020	GO:0003674	GO:0005488	GO:0097159	GO:1901363	GO:0003677	GO:0003676	GO:0003700	GO:0140110	GO:0001217	GO:0043565
	MSMEG_5310	GO:0008150	GO:0008152	GO:0044237	GO:0009987	GO:0071704	GO:0044281	GO:0006807	GO:1901564	GO:0005575	GO:0110165	GO:0071944	GO:0005886	GO:0016020	GO:0005618	GO:0030312	GO:0009274	GO:0003824	GO:0003674	GO:0016740	GO:0008168	GO:0016741	GO:0008757
	MSMEG_5311	GO:0008150	GO:0009987	GO:0008152	GO:0009058	GO:0071704	GO:0005575	GO:0110165	GO:0016020	GO:0003674
	MSMEG_5312	GO:0008150	GO:0050896	GO:0042221	GO:0051179	GO:0005575	GO:0110165	GO:0016020	GO:0071944	GO:0005886	GO:0003674	GO:0005488	GO:0005215	GO:0022857
	MSMEG_5313	GO:0008150	GO:0009987	GO:0008152	GO:0044237	GO:0044419	GO:0005575	GO:0110165	GO:0005576	GO:0003674	GO:0005488	GO:0005515
	MSMEG_5314	GO:0008150	GO:0050896	GO:0005575	GO:0110165	GO:0005622	GO:0005737	GO:0005829	GO:0003674	GO:0003824	GO:0016787	GO:0016788	GO:0140640	GO:0005488	GO:0004518
	MSMEG_5315	GO:0008150	GO:0044419	GO:0051701	GO:0044403	GO:0001907	GO:0052111	GO:0044003	GO:0035821	GO:0051673	GO:0052043	GO:0140975	GO:0052025	GO:0001897	GO:0016032	GO:0035891	GO:0044000	GO:0019076	GO:0019058	GO:0005575	GO:0110165	GO:0003674	GO:0003824	GO:0016787	GO:0061783	GO:0016810	GO:0008745	GO:0016811
	MSMEG_5316	GO:0008150	GO:0051179	GO:0051234	GO:0006810	GO:0071702	GO:0071705	GO:0015849	GO:0005575	GO:0110165	GO:0016020	GO:0071944	GO:0005886	GO:0003674	GO:0005488	GO:0005215	GO:0005515	GO:0022857
	MSMEG_5317	GO:0008150	GO:0065007	GO:0009987	GO:0050789	GO:0050896	GO:0005575	GO:0110165	GO:0016020	GO:0071944	GO:0005886	GO:0003674	GO:0005488	GO:0005515
	MSMEG_5318	GO:0008150	GO:0051234	GO:0051179	GO:0006810	GO:0071702	GO:0015711	GO:0009987	GO:0015849	GO:0071705	GO:0046942	GO:0055085	GO:0005575	GO:0110165	GO:0071944	GO:0016020	GO:0005886	GO:0003674	GO:0005488	GO:0022857	GO:0005215
	MSMEG_5319	GO:0008150	GO:0050896	GO:0005575	GO:0071944	GO:0110165	GO:0005618	GO:0030312	GO:0009274	GO:0005886	GO:0016020	GO:0003674	GO:0005488	GO:0005515
	MSMEG_5320	GO:0008150	GO:0065007	GO:0050789	GO:0032501	GO:0005575	GO:0110165	GO:0043226	GO:0043227	GO:0003674	GO:0005488	GO:0005515
	MSMEG_5321	GO:0008150	GO:0044419	GO:0050896	GO:0009605	GO:0005575	GO:0110165	GO:0005576	GO:0003674	GO:0005488	GO:0005515
	MSMEG_5322	GO:0008150	GO:0009987	GO:0050896	GO:0044403	GO:0044419	GO:0051701	GO:0005575	GO:0110165	GO:0016020	GO:0071944	GO:0005576	GO:0003674	GO:0005488	GO:0005515
	MSMEG_5323	GO:0008150	GO:0009987	GO:0008152	GO:0044237	GO:0044249	GO:0009058	GO:0071704	GO:1901576	GO:0016999	GO:0005575	GO:0110165	GO:0071944	GO:0016020	GO:0005886	GO:0003674	GO:0005488	GO:0005515	GO:0016740	GO:0003824	GO:0016746
	MSMEG_5324	GO:0008150	GO:0009987	GO:0008152	GO:0009058	GO:0044237	GO:0044249	GO:0016999	GO:0071704	GO:0017000	GO:0044281	GO:1901576	GO:0005575	GO:0110165	GO:0071944	GO:0005886	GO:0016020	GO:0003674	GO:0005488	GO:0005515	GO:0042802
	MSMEG_5325	GO:0008150	GO:0009987	GO:0005575	GO:0110165	GO:0005622	GO:0043229	GO:0043226	GO:0043231	GO:0043227	GO:0003674	GO:0005488
	MSMEG_5326	GO:0008150	GO:0009987	GO:0050896	GO:0050789	GO:0065007	GO:0005575	GO:0110165	GO:0003674	GO:0005488	GO:0005515
	MSMEG_5327	GO:0008150	GO:0065007	GO:0050896	GO:0050789	GO:0005575	GO:0110165	GO:0071944	GO:0005886	GO:0016020	GO:0003674	GO:0005488	GO:0005515
	MSMEG_5328	GO:0008150	GO:0005575	GO:0110165	GO:0005622	GO:0071944	GO:0005737	GO:0003674	GO:0005488	GO:0005515
	MSMEG_5329	GO:0008150	GO:0009987	GO:0006811	GO:0006810	GO:0051179	GO:0051234	GO:0006812	GO:0030001	GO:0055085	GO:0034220	GO:0098660	GO:0098655	GO:0098662	GO:0050896	GO:0005575	GO:0110165	GO:0016020	GO:0071944	GO:0003674	GO:0005215	GO:0022857	GO:0008324	GO:0015075	GO:0015318	GO:0046873	GO:0022890	GO:1901702	GO:0046915	GO:0015085	GO:0005384
	MSMEG_5330	GO:0008150	GO:0008152	GO:0044237	GO:0009987	GO:0071704	GO:0009058	GO:1901135	GO:1901576	GO:0005575	GO:0110165	GO:0071944	GO:0016020	GO:0005886	GO:0003674	GO:0003824
	MSMEG_5332	GO:0008150	GO:0019222	GO:0065007	GO:0050789	GO:0009889	GO:0031326	GO:0031323	GO:0050794	GO:1903506	GO:2001141	GO:0010556	GO:0060255	GO:0051171	GO:0080090	GO:0051252	GO:0019219	GO:0006355	GO:0010468	GO:0050896	GO:0009892	GO:0048519	GO:0031324	GO:0048523	GO:0009890	GO:0031327	GO:0005575	GO:0110165	GO:0071944	GO:0016020	GO:0005886	GO:0003674	GO:0005488	GO:0097159	GO:1901363	GO:0003676
	MSMEG_5333	GO:0008150	GO:0050896	GO:0065007	GO:0005575	GO:0110165	GO:0005576	GO:0003674	GO:0005488	GO:0005515
	MSMEG_5334	GO:0008150	GO:0050896	GO:0009987	GO:0005575	GO:0110165	GO:0071944	GO:0005886	GO:0016020	GO:0005622	GO:0003674	GO:0005488	GO:0005515	GO:0097159	GO:1901363
	MSMEG_5335	GO:0008150	GO:0008152	GO:0044237	GO:0009987	GO:0044281	GO:0071704	GO:0006082	GO:0043436	GO:0009056	GO:1901575	GO:0019752	GO:0044248	GO:0005575	GO:0110165	GO:0005576	GO:0003674	GO:0003824	GO:0016787
	MSMEG_5336	GO:0008150	GO:0009987	GO:0006810	GO:0051234	GO:0051179	GO:0055085	GO:0050896	GO:0005575	GO:0110165	GO:0016020	GO:0071944	GO:0005886	GO:0003674	GO:0005515	GO:0005488	GO:0042802
	MSMEG_5338	GO:0008150	GO:0019222	GO:0065007	GO:0050789	GO:0060255	GO:0009889	GO:0031323	GO:0050794	GO:0010468	GO:0019219	GO:0051171	GO:0080090	GO:0051252	GO:0010556	GO:0006355	GO:1903506	GO:2001141	GO:0031326	GO:0005575	GO:0071944	GO:0110165	GO:0005886	GO:0016020	GO:0003674	GO:0005488	GO:0003677	GO:0097159	GO:1901363	GO:0003676	GO:0140110	GO:0003700
	MSMEG_5339	GO:0008150	GO:0065007	GO:0005575	GO:0110165	GO:0003674
	MSMEG_5340	GO:0008150	GO:0009889	GO:0019222	GO:0065007	GO:0050789	GO:2001141	GO:0051252	GO:0031326	GO:0010556	GO:0019219	GO:0051171	GO:0080090	GO:0031323	GO:0060255	GO:0050794	GO:1903506	GO:0006355	GO:0010468	GO:0048519	GO:0051172	GO:0009892	GO:0010558	GO:0009890	GO:0010605	GO:0045892	GO:0051253	GO:0031327	GO:1902679	GO:1903507	GO:0045934	GO:0031324	GO:0048523	GO:0005575	GO:0110165	GO:0071944	GO:0016020	GO:0005886	GO:0003674	GO:0005488	GO:1901363	GO:0097159	GO:0003677	GO:0003676	GO:0043565	GO:1990837	GO:0003690	GO:0003700	GO:0140110	GO:0001067	GO:0000976
	MSMEG_5341	GO:0008150	GO:0008152	GO:0071704	GO:0009987	GO:1901360	GO:0044237	GO:0005575	GO:0110165	GO:0071944	GO:0005886	GO:0016020	GO:0003674	GO:0003824	GO:0016787
	MSMEG_5342	GO:0008150	GO:0050896	GO:0006950	GO:0005575	GO:0110165	GO:0071944	GO:0005618	GO:0030312	GO:0009274	GO:0005886	GO:0016020	GO:0003674	GO:0005488
	MSMEG_5343	GO:0008150	GO:0009987	GO:0005575	GO:0110165	GO:0005737	GO:0005622	GO:0005829	GO:0003674	GO:0005488	GO:0005515
	MSMEG_5344	GO:0008150	GO:0050896	GO:0005575	GO:0110165	GO:0016020	GO:0071944	GO:0003674	GO:0005488	GO:0005515
	MSMEG_5345	GO:0008150	GO:0008152	GO:0071704	GO:0044238	GO:0005975	GO:0005575	GO:0110165	GO:0005576	GO:0003674	GO:0003824	GO:0016787	GO:0016798	GO:0004553
	MSMEG_5346	GO:0008150	GO:0019222	GO:0050789	GO:0065007	GO:0009889	GO:0031323	GO:0050794	GO:0031326	GO:0080090	GO:0051252	GO:0051171	GO:0019219	GO:0060255	GO:1903506	GO:2001141	GO:0010556	GO:0006355	GO:0010468	GO:0005575	GO:0110165	GO:0071944	GO:0005886	GO:0016020	GO:0003674	GO:0005488	GO:0003677	GO:1901363	GO:0003676	GO:0097159
	MSMEG_5347	GO:0008150	GO:0051179	GO:0051234	GO:0071702	GO:0006810	GO:0015711	GO:0015718	GO:0015849	GO:0046942	GO:0005575	GO:0110165	GO:0071944	GO:0005886	GO:0016020	GO:0003674	GO:0005215	GO:0022857	GO:0008514	GO:0046943	GO:0005342
	MSMEG_5348	GO:0008150	GO:0009987	GO:0008152	GO:0044237	GO:0071704	GO:0009058	GO:0005575	GO:0110165	GO:0071944	GO:0016020	GO:0005886	GO:0003674	GO:0003824	GO:0016874	GO:0016877	GO:0016878	GO:0016405
	MSMEG_5349	GO:0008150	GO:0008152	GO:0009987	GO:0071704	GO:0044237	GO:1901360	GO:0050896	GO:0046483	GO:0044281	GO:0009056	GO:0005575	GO:0110165	GO:0071944	GO:0016020	GO:0005886	GO:0003674	GO:0003824	GO:0016787
	MSMEG_5350	GO:0008150	GO:0005575	GO:0110165	GO:0071944	GO:0030312	GO:0005886	GO:0016020	GO:0005618	GO:0003674	GO:0003824
	MSMEG_5351	GO:0008150	GO:0050896	GO:0042221	GO:0009987	GO:0005575	GO:0016020	GO:0110165	GO:0071944	GO:0005886	GO:0003674
	MSMEG_5352	GO:0008150	GO:0050896	GO:0042221	GO:0005575	GO:0110165	GO:0071944	GO:0016020	GO:0005886	GO:0003674	GO:0005488	GO:0005515
	MSMEG_5353	GO:0008150	GO:0008152	GO:0044237	GO:0009987	GO:0009058	GO:0044249	GO:0071704	GO:1901576	GO:0017000	GO:0016999	GO:0006807	GO:1901360	GO:1901135	GO:0005575	GO:0110165	GO:0005622	GO:0005737	GO:0003674	GO:0003824	GO:0016740	GO:0016741	GO:0008168
	MSMEG_5354	GO:0008150	GO:0008152	GO:0009058	GO:0071704	GO:0009987	GO:0044237	GO:0044249	GO:1901576	GO:0006807	GO:1901360	GO:1901564	GO:1901362	GO:0006725	GO:0005575	GO:0110165	GO:0071944	GO:0005886	GO:0016020	GO:0003674	GO:0003824	GO:0016740	GO:0016741	GO:0008168	GO:0008171	GO:0008757
	MSMEG_5355	GO:0008150	GO:0005575	GO:0110165	GO:0005576	GO:0003674	GO:0005488	GO:0005515
	MSMEG_5356	GO:0008150	GO:0050896	GO:0009987	GO:0051701	GO:0044419	GO:0044403	GO:0110165	GO:0005575	GO:0016020	GO:0071944	GO:0005886	GO:0003674	GO:0005515	GO:0005488
	MSMEG_5357	GO:0008150	GO:0050896	GO:0009987	GO:0065007	GO:0050789	GO:0005575	GO:0110165	GO:0005576	GO:0003674
	MSMEG_5358	GO:0008150	GO:0008152	GO:0044237	GO:0009987	GO:0071704	GO:0044281	GO:0006807	GO:0005575	GO:0110165	GO:0005576	GO:0071944	GO:0003674	GO:0003824	GO:0016787
	MSMEG_5359	GO:0009987	GO:0008150	GO:0044237	GO:0008152	GO:0044281	GO:0071704	GO:0006807	GO:0006082	GO:1901564	GO:0009056	GO:0044248	GO:0034641	GO:0044270	GO:1901565	GO:1901575	GO:0005575	GO:0110165	GO:0005829	GO:0005622	GO:0005737	GO:0003674	GO:0003824	GO:0016829	GO:0016840	GO:0008824
	MSMEG_5360	GO:0008150	GO:0051234	GO:0051179	GO:0006810	GO:0005575	GO:0110165	GO:0071944	GO:0016020	GO:0005886	GO:0003674	GO:0022857	GO:0005215	GO:1901702	GO:0042802	GO:0005515	GO:0005488
	MSMEG_5361	GO:0008150	GO:0009987	GO:0005575	GO:0110165	GO:0071944	GO:0016020	GO:0003674	GO:0005515	GO:0005488
	MSMEG_5362	GO:0008150	GO:0050896	GO:0044419	GO:0051701	GO:0044403	GO:0005575	GO:0110165	GO:0071944	GO:0016020	GO:0005886	GO:0003674	GO:0005488	GO:0005515
	MSMEG_5363	GO:0008150	GO:0008152	GO:0009987	GO:0050896	GO:0005575	GO:0110165	GO:0005622	GO:0005737	GO:0003674	GO:0005488
	MSMEG_5364	GO:0008150	GO:0008152	GO:0009987	GO:0071704	GO:0044237	GO:1901360	GO:0009056	GO:1901575	GO:0006725	GO:0005575	GO:0110165	GO:0071944	GO:0016020	GO:0003674	GO:0003824	GO:0016829	GO:0016830	GO:0016831
	MSMEG_5365	GO:0008150	GO:0050896	GO:0071704	GO:0008152	GO:0005575	GO:0110165	GO:0071944	GO:0016020	GO:0005886	GO:0003674	GO:0003824
	MSMEG_5366	GO:0008150	GO:0008152	GO:0009987	GO:0071704	GO:0044237	GO:0005575	GO:0110165	GO:0071944	GO:0003674	GO:0003824	GO:0016491
	MSMEG_5368	GO:0008150	GO:0015711	GO:0071702	GO:0051179	GO:0051234	GO:0006810	GO:0015849	GO:0071705	GO:0046942	GO:0006865	GO:0009605	GO:0050896	GO:0009991	GO:0072337	GO:0005575	GO:0110165	GO:0003674	GO:0005488	GO:0005215	GO:0022857	GO:0016597	GO:0031406	GO:0043168	GO:0036094	GO:0043177	GO:0043167
	MSMEG_5369	GO:0008150	GO:0006810	GO:0051234	GO:0051179	GO:0071702	GO:0015849	GO:0046942	GO:0015711	GO:0071705	GO:0005575	GO:0110165	GO:0016020	GO:0071944	GO:0005886	GO:0003674	GO:0005215	GO:0022857	GO:0046943	GO:0008514	GO:0005342
	MSMEG_5370	GO:0008150	GO:0051234	GO:0051179	GO:0006810	GO:0071702	GO:0071705	GO:0015849	GO:0046942	GO:0015711	GO:0005575	GO:0110165	GO:0016020	GO:0071944	GO:0005886	GO:0003674	GO:0005215	GO:0022857	GO:0008514	GO:0046943	GO:0005342
	MSMEG_5371	GO:0008150	GO:0051179	GO:0051234	GO:0006810	GO:0071702	GO:0071705	GO:0005575	GO:0110165	GO:0016020	GO:0071944	GO:0005886	GO:0003674	GO:0005488	GO:0005215	GO:0022857
	MSMEG_5372	GO:0008150	GO:0009987	GO:0050896	GO:0051716	GO:0042221	GO:0006950	GO:0006793	GO:0008152	GO:0044237	GO:0006807	GO:0046777	GO:0071704	GO:0006796	GO:0006468	GO:0043170	GO:0016310	GO:1901564	GO:0044238	GO:0043412	GO:0019538	GO:0036211	GO:0007154	GO:0033554	GO:0005575	GO:0110165	GO:0071944	GO:0016020	GO:0005886	GO:0005737	GO:0005622	GO:0003674	GO:0005488	GO:0005515
	MSMEG_5373	GO:0008150	GO:0009987	GO:0008152	GO:0006807	GO:0044237	GO:0016043	GO:0071840	GO:0005575	GO:0110165	GO:0071944	GO:0003674	GO:0003824	GO:0016787	GO:0016810	GO:0000257	GO:0016815
	MSMEG_5374	GO:0008150	GO:0009987	GO:0008152	GO:0006807	GO:0071704	GO:1901564	GO:0044085	GO:0071840	GO:0022607	GO:0016043	GO:0005575	GO:0110165	GO:0005622	GO:0071944	GO:0016020	GO:0005737	GO:0005886	GO:0005829	GO:0003674	GO:0003824	GO:0016874	GO:0016879	GO:0016880
	MSMEG_5375	GO:0008150	GO:0051252	GO:0031323	GO:0019219	GO:0019222	GO:0050794	GO:0050789	GO:0065007	GO:0080090	GO:0051171	GO:0060255	GO:1903506	GO:2001141	GO:0009889	GO:0031326	GO:0010556	GO:0006355	GO:0010468	GO:0050896	GO:0005575	GO:0110165	GO:0071944	GO:0016020	GO:0005886	GO:0003674	GO:0005488	GO:1901363	GO:0097159	GO:0003676	GO:0003677
	MSMEG_5376	GO:0008150	GO:0009987	GO:0008152	GO:0044237	GO:0009058	GO:0071704	GO:1901360	GO:1901576	GO:0044249	GO:0005575	GO:0110165	GO:0071944	GO:0016020	GO:0005886	GO:0005829	GO:0005622	GO:0005737	GO:0003674	GO:0005488	GO:0003824
	MSMEG_5377	GO:0008150	GO:0005575	GO:0110165	GO:0005622	GO:0005737	GO:0003674	GO:0005515	GO:0005488
	MSMEG_5378	GO:0008150	GO:0009987	GO:0044237	GO:0008152	GO:0044238	GO:0071704	GO:0071944	GO:0005575	GO:0110165	GO:0016020	GO:0005886	GO:0030312	GO:0005618	GO:0009274	GO:0003674	GO:0005488	GO:0003824
	MSMEG_5379	GO:0008150	GO:0009987	GO:0008152	GO:0043170	GO:0071704	GO:0006807	GO:1901360	GO:0044237	GO:0006725	GO:1901564	GO:0044238	GO:0019538	GO:0005575	GO:0110165	GO:0003674	GO:0003824	GO:0005488
	MSMEG_5381	GO:0008150	GO:0009987	GO:0005575	GO:0110165	GO:0016020	GO:0071944	GO:0005886	GO:0003674	GO:0005488	GO:0005515
	MSMEG_5383	GO:0008150	GO:0008152	GO:0071704	GO:0009987	GO:0044237	GO:1901360	GO:0009058	GO:0044249	GO:1901576	GO:1901362	GO:0044281	GO:0019748	GO:0006725	GO:0044550	GO:0016999	GO:0005575	GO:0110165	GO:0016020	GO:0071944	GO:0005886	GO:0003674	GO:0003824	GO:0016491	GO:0016614	GO:0016616
	MSMEG_5384	GO:0008150	GO:0050896	GO:0032502	GO:0065007	GO:0009987	GO:0050789	GO:0050794	GO:0048856	GO:0032501	GO:0005575	GO:0110165	GO:0003674	GO:0005488
	MSMEG_5385	GO:0008150	GO:0009987	GO:0008152	GO:0050896	GO:0071704	GO:0044237	GO:0006807	GO:0005575	GO:0110165	GO:0005622	GO:0071944	GO:0030312	GO:0005618	GO:0009274	GO:0005737	GO:0016020	GO:0005886	GO:0003674	GO:0003824	GO:0005488	GO:0005515	GO:0016787
	MSMEG_5386	GO:0008150	GO:0050896	GO:0042221	GO:0006950	GO:0005575	GO:0110165	GO:0071944	GO:0016020	GO:0005886	GO:0030312	GO:0005618	GO:0009274	GO:0003674	GO:0003824	GO:0016782	GO:0016740	GO:0016783	GO:0004792
	MSMEG_5387	GO:0008150	GO:0050896	GO:0009987	GO:0005575	GO:0110165	GO:0016020	GO:0071944	GO:0005886	GO:0003674	GO:0005215	GO:0022857
	MSMEG_5388	GO:0008150	GO:0065007	GO:0050789	GO:0019222	GO:0051171	GO:0009892	GO:0048519	GO:0031323	GO:0050794	GO:0051172	GO:0019219	GO:0080090	GO:0031324	GO:0048523	GO:0010605	GO:0060255	GO:0009889	GO:0045934	GO:0010556	GO:0031326	GO:0051252	GO:1903506	GO:2001141	GO:0006355	GO:0010468	GO:0009890	GO:0031327	GO:0010558	GO:0051253	GO:1902679	GO:1903507	GO:0045892	GO:0005575	GO:0032991	GO:0032993	GO:0003674	GO:0005488	GO:0097159	GO:1901363	GO:0003677	GO:0003676	GO:0001217	GO:0140110	GO:0003700	GO:0003690	GO:0001067	GO:1990837	GO:0043565	GO:0000976
	MSMEG_5389	GO:0008150	GO:0008152	GO:0044237	GO:0009987	GO:0009058	GO:0071704	GO:0044249	GO:0005575	GO:0110165	GO:0071944	GO:0005618	GO:0030312	GO:0009274	GO:0005886	GO:0016020	GO:0003674	GO:0005488	GO:0005515
	MSMEG_5390	GO:0008150	GO:0065007	GO:0005575	GO:0110165	GO:0003674	GO:0005488	GO:0005515
	MSMEG_5391	GO:0008150	GO:0009987	GO:0050896	GO:0051716	GO:0033554	GO:0006950	GO:0005575	GO:0110165	GO:0016020	GO:0071944	GO:0005886	GO:0003674
	MSMEG_5392	GO:0008150	GO:0051179	GO:0051234	GO:0006811	GO:0006810	GO:0006812	GO:0055085	GO:0009987	GO:0098660	GO:0098662	GO:0030001	GO:0098655	GO:0034220	GO:0071805	GO:0006813	GO:0005575	GO:0110165	GO:0071944	GO:0005618	GO:0030312	GO:0009274	GO:0003674	GO:0015318	GO:0022857	GO:0005215	GO:0022890	GO:0008324	GO:0015075	GO:0046873	GO:0022853	GO:0022804	GO:1901702	GO:0015399	GO:0015079	GO:0015662	GO:0140657	GO:0140358	GO:0042626	GO:0019829	GO:0008556
	MSMEG_5393	GO:0008150	GO:0051179	GO:0051234	GO:0006810	GO:0006811	GO:0006812	GO:0009987	GO:0030001	GO:0055085	GO:0034220	GO:0098660	GO:0098662	GO:0098655	GO:0006813	GO:0071805	GO:0005575	GO:0110165	GO:0016020	GO:0071944	GO:0005886	GO:0003674	GO:0005215	GO:0022857	GO:0008324	GO:0015075	GO:0022890	GO:0015318	GO:0005488	GO:0042626	GO:0015399	GO:0022804	GO:0140657	GO:0019829	GO:0022853	GO:0015662	GO:0140358	GO:0046873	GO:0005515	GO:1901702
	MSMEG_5394	GO:0008150	GO:0009987	GO:0050896	GO:0005575	GO:0110165	GO:0071944	GO:0016020	GO:0005886	GO:0003674	GO:0005488	GO:0005515
	MSMEG_5395	GO:0008150	GO:0009987	GO:0050896	GO:0042221	GO:0051716	GO:0006796	GO:0006793	GO:0008152	GO:0044237	GO:0006950	GO:0006468	GO:0071704	GO:0016310	GO:0044238	GO:0043412	GO:0006807	GO:1901564	GO:0036211	GO:0019538	GO:0043170	GO:0046777	GO:0005575	GO:0110165	GO:0071944	GO:0016020	GO:0005886	GO:0005737	GO:0005622	GO:0003674	GO:0005488	GO:0005515
	MSMEG_5396	GO:0008150	GO:0065007	GO:0050789	GO:0050794	GO:0019222	GO:0031323	GO:0080090	GO:0009889	GO:0051171	GO:0060255	GO:0010468	GO:0031326	GO:0010556	GO:0019219	GO:2001141	GO:0051252	GO:1903506	GO:0006355	GO:0005575	GO:0110165	GO:0071944	GO:0016020	GO:0005886	GO:0003674	GO:0005488	GO:0005515
	MSMEG_5397	GO:0008150	GO:0050896	GO:0006950	GO:0051716	GO:0009987	GO:0033554	GO:0006974	GO:0005575	GO:0110165	GO:0005622	GO:0003674	GO:0005488	GO:1901363	GO:0097159	GO:0005515	GO:0140640	GO:0003824	GO:0004386	GO:0140657	GO:0003676
	MSMEG_5398	GO:0008150	GO:0009987	GO:0044238	GO:0008152	GO:0050896	GO:0071704	GO:0044237	GO:0046483	GO:1901360	GO:0006807	GO:0006259	GO:0006139	GO:0034641	GO:0044260	GO:0043170	GO:0006725	GO:0090304	GO:0071944	GO:0005575	GO:0110165	GO:0016020	GO:0005886	GO:0030312	GO:0005618	GO:0009274	GO:0003674	GO:0005488	GO:0005515
	MSMEG_5399	GO:0008150	GO:0050896	GO:0009987	GO:0051716	GO:0033554	GO:0006950	GO:0005575	GO:0110165	GO:0071944	GO:0003674	GO:0003824	GO:0140657	GO:0140640	GO:0004386	GO:0140097	GO:0005488	GO:0008094	GO:0003678
	MSMEG_5400	GO:0008150	GO:0008152	GO:0009987	GO:0006629	GO:0071704	GO:0044238	GO:0044237	GO:0009058	GO:0044255	GO:0006720	GO:0005575	GO:0110165	GO:0005737	GO:0005622	GO:0003674	GO:0005488	GO:0003824
	MSMEG_5401	GO:0008150	GO:0065007	GO:0005575	GO:0110165	GO:0071944	GO:0016020	GO:0005886	GO:0005618	GO:0030312	GO:0003674	GO:0003824
	MSMEG_5402	GO:0008150	GO:0008152	GO:0071704	GO:0005575	GO:0110165	GO:0071944	GO:0016020	GO:0005886	GO:0005622	GO:0030312	GO:0005737	GO:0005618	GO:0003674	GO:0003824	GO:0016491	GO:0016614	GO:0016616
	MSMEG_5403	GO:0008150	GO:0050896	GO:0042221	GO:0010038	GO:0010035	GO:0005575	GO:0110165	GO:0016020	GO:0071944	GO:0005886	GO:0003674	GO:0022857	GO:0005215	GO:0015075	GO:0008324	GO:0140657	GO:0022890	GO:0015318	GO:0022804	GO:0042626	GO:0015399	GO:0140358	GO:0015662	GO:0046873	GO:0046915
	MSMEG_5404	GO:0008150	GO:0008152	GO:0071704	GO:0009987	GO:0044281	GO:0044237	GO:0006807	GO:0044238	GO:0005575	GO:0110165	GO:0071944	GO:0030312	GO:0016020	GO:0009274	GO:0005618	GO:0003674	GO:0003824	GO:0016877	GO:0016874	GO:0016878	GO:0016405
	MSMEG_5405	GO:0008150	GO:0050896	GO:0042221	GO:0010035	GO:0010038	GO:0005575	GO:0016020	GO:0110165	GO:0071944	GO:0005886	GO:0003674	GO:0005488	GO:0003677	GO:0097159	GO:0003676	GO:1901363
	MSMEG_5406	GO:0008150	GO:0065007	GO:0050789	GO:0019222	GO:0060255	GO:0005575	GO:0043229	GO:0110165	GO:0043226	GO:0005622	GO:0043227	GO:0043231	GO:0005634	GO:0043233	GO:0031974	GO:0043228	GO:0070013	GO:0003674	GO:0005488	GO:0005515
	MSMEG_5407	GO:0008150	GO:0006810	GO:0051234	GO:0051179	GO:0006811	GO:0006812	GO:0009987	GO:0030001	GO:0055085	GO:0005575	GO:0110165	GO:0016020	GO:0071944	GO:0005886	GO:0003674	GO:0005215	GO:0022857	GO:0015318	GO:0008324	GO:0015075	GO:0022890	GO:0046915	GO:0046873
	MSMEG_5408	GO:0008150	GO:0008152	GO:0044237	GO:0009987	GO:0071704	GO:0009058	GO:0044249	GO:1901576	GO:0044260	GO:0043170	GO:0034645	GO:0009059	GO:0044238	GO:0006807	GO:1901566	GO:1901564	GO:0005575	GO:0110165	GO:0071944	GO:0016020	GO:0005886	GO:0003674	GO:0003824	GO:0016757	GO:0016740	GO:0140096	GO:0008961
	MSMEG_5409	GO:0008150	GO:0050896	GO:0005575	GO:0110165	GO:0071944	GO:0016020	GO:0005886	GO:0003674	GO:0005488	GO:0005515	GO:0042802
	MSMEG_5410	GO:0008150	GO:0008152	GO:0044237	GO:0009987	GO:0071704	GO:0009058	GO:1901576	GO:0044249	GO:0006807	GO:0046483	GO:1901360	GO:1901564	GO:1901362	GO:0018130	GO:1901566	GO:0005575	GO:0110165	GO:0071944	GO:0003674	GO:0005488	GO:0005515
	MSMEG_5411	GO:0008150	GO:0050896	GO:0065007	GO:0005575	GO:0110165	GO:0071944	GO:0016020	GO:0003674	GO:0005488	GO:0005515
	MSMEG_5412	GO:0008150	GO:0009987	GO:0050896	GO:0051716	GO:0033554	GO:0006950	GO:0007154	GO:0009605	GO:0005575	GO:0110165	GO:0005576	GO:0005618	GO:0030312	GO:0071944	GO:0009274	GO:0003674	GO:0005488	GO:0005515
	MSMEG_5413	GO:0008150	GO:0009987	GO:0071704	GO:0008152	GO:0044237	GO:0044238	GO:0005575	GO:0110165	GO:0071944	GO:0016020	GO:0005886	GO:0003674	GO:0003824	GO:0016817	GO:0016787	GO:0016462	GO:0016818	GO:0004309
	MSMEG_5414	GO:0008150	GO:0051701	GO:0044419	GO:0044403	GO:0009987	GO:0005575	GO:0110165	GO:0071944	GO:0005886	GO:0016020	GO:0003674	GO:0005488	GO:0005515
	MSMEG_5415	GO:0008150	GO:0009987	GO:0044238	GO:0008152	GO:0071704	GO:0005975	GO:0019637	GO:0006793	GO:0044237	GO:0009185	GO:0009132	GO:0006796	GO:0006753	GO:0044281	GO:0006807	GO:0006139	GO:0046483	GO:1901360	GO:0055086	GO:0034641	GO:0006725	GO:0009117	GO:1901564	GO:0009179	GO:0009135	GO:0006163	GO:0072521	GO:0006096	GO:0006757	GO:0019693	GO:0046939	GO:0046031	GO:0009056	GO:0046034	GO:0009259	GO:0006090	GO:1901575	GO:0006165	GO:0043436	GO:0009150	GO:0019752	GO:0006082	GO:0009205	GO:0009199	GO:1901135	GO:0016310	GO:0016052	GO:0006091	GO:0009141	GO:0032787	GO:0009144	GO:0050896	GO:0051701	GO:0044403	GO:0044419	GO:0005575	GO:0110165	GO:0071944	GO:0030312	GO:0005618	GO:0009274	GO:0016020	GO:0005886	GO:0003674	GO:0005488	GO:0005515
	MSMEG_5416	GO:0008150	GO:0044419	GO:0051701	GO:0044403	GO:0008152	GO:0009607	GO:0050896	GO:0009605	GO:0043207	GO:0051707	GO:0071704	GO:0005575	GO:0110165	GO:0005576	GO:0003674	GO:0003824	GO:0016829	GO:0061783	GO:0016835
	MSMEG_5417	GO:0008150	GO:0032502	GO:0048856	GO:0032501	GO:0007275	GO:0007399	GO:0048731	GO:0048513	GO:0009987	GO:0005575	GO:0110165	GO:0043226	GO:0043229	GO:0005622	GO:0043227	GO:0043231	GO:0016020	GO:0003674
	MSMEG_5418	GO:0008150	GO:0009987	GO:0050896	GO:0006811	GO:0006810	GO:0051234	GO:0051179	GO:0005575	GO:0110165	GO:0071944	GO:0016020	GO:0005886	GO:0003674	GO:0008324	GO:0022857	GO:0015075	GO:0005215	GO:0015318	GO:0046873	GO:0022890	GO:0046915	GO:0005488	GO:0005381
	MSMEG_5420	GO:0008150	GO:0009987	GO:0050896	GO:0051716	GO:0033554	GO:0006950	GO:0006974	GO:0007154	GO:0031668	GO:0071496	GO:0009991	GO:0009605	GO:0009432	GO:0005575	GO:0110165	GO:0003674	GO:0003824	GO:0016491	GO:0016209	GO:0016684	GO:0004601	GO:0020037	GO:0046906	GO:0097159	GO:1901363	GO:0005488
	MSMEG_5421	GO:0008150	GO:0044403	GO:0044419	GO:0051701	GO:0005575	GO:0110165	GO:0071944	GO:0016020	GO:0005886	GO:0030312	GO:0003674	GO:0005488	GO:0005515
	MSMEG_5422	GO:0008150	GO:0009987	GO:0050896	GO:0071704	GO:0008152	GO:0044237	GO:0006807	GO:0044238	GO:1901360	GO:0006725	GO:0044281	GO:0006950	GO:0034641	GO:0046483	GO:1901564	GO:0006139	GO:0055086	GO:1901135	GO:1901292	GO:0006753	GO:0046434	GO:0044270	GO:0006793	GO:0009056	GO:0019439	GO:1901575	GO:0019637	GO:0046700	GO:0034655	GO:0006796	GO:1901361	GO:0044248	GO:0009166	GO:0009117	GO:1901136	GO:0019692	GO:0072527	GO:0006220	GO:0051260	GO:0051259	GO:0043933	GO:0065003	GO:0044085	GO:0071840	GO:0022607	GO:0016043	GO:0009141	GO:0009219	GO:0009394	GO:0009262	GO:0051289	GO:0051262	GO:0072529	GO:1901565	GO:0009261	GO:0019693	GO:0009259	GO:0006195	GO:0072523	GO:0072521	GO:0006163	GO:0009218	GO:0009199	GO:0009144	GO:0006979	GO:0005575	GO:0110165	GO:0071944	GO:0005618	GO:0030312	GO:0009274	GO:0003674	GO:0003824	GO:0005488	GO:0016787	GO:0046872	GO:0043169	GO:0043167	GO:0000287	GO:0016818	GO:0016817	GO:0016462	GO:0047429	GO:0047693	GO:0035539
	MSMEG_5423	GO:0008150	GO:0009987	GO:0050896	GO:0006950	GO:0006139	GO:0046483	GO:0034641	GO:1901360	GO:0006725	GO:0008152	GO:0044237	GO:0006807	GO:0044238	GO:0071704	GO:0033554	GO:0051716	GO:0090304	GO:0043170	GO:0071840	GO:0006974	GO:0005575	GO:0110165	GO:0071944	GO:0016020	GO:0005886	GO:0005622	GO:0005737	GO:0005829	GO:0003674	GO:0005488	GO:0140657	GO:0140640	GO:0003824	GO:0005515	GO:0140097	GO:0008094
	MSMEG_5424	GO:0008150	GO:0009889	GO:0065007	GO:0050789	GO:0019222	GO:0080090	GO:0031326	GO:0031323	GO:0050794	GO:0060255	GO:0010468	GO:0010556	GO:2001141	GO:0051171	GO:0051252	GO:0019219	GO:0006355	GO:1903506	GO:0005575	GO:0110165	GO:0071944	GO:0005886	GO:0016020	GO:0003674	GO:0005488	GO:0003677	GO:1901363	GO:0097159	GO:0003676	GO:0140110	GO:0003700
	MSMEG_5426	GO:0008150	GO:0009987	GO:0071704	GO:0008152	GO:0044237	GO:1901135	GO:0009058	GO:0044281	GO:0046483	GO:1901360	GO:1901576	GO:0055086	GO:0034641	GO:0006139	GO:0006725	GO:0044238	GO:0006807	GO:1901137	GO:0006793	GO:0009225	GO:0044249	GO:0018130	GO:0034654	GO:1901362	GO:0044271	GO:0019438	GO:0009226	GO:0046349	GO:0006040	GO:0051701	GO:0044403	GO:0044419	GO:0044409	GO:0044000	GO:0044406	GO:0044650	GO:0005575	GO:0110165	GO:0071944	GO:0016020	GO:0005886	GO:0003674	GO:0003824	GO:0016740	GO:0016779	GO:0016772	GO:0016746	GO:0016747	GO:0005488	GO:0016407	GO:0070569	GO:0005515	GO:0043167	GO:0016410	GO:0046872	GO:0043169	GO:0008080	GO:0000287	GO:0019134	GO:0003977
	MSMEG_5427	GO:0008150	GO:0008152	GO:0009987	GO:0044237	GO:0071704	GO:0009058	GO:0006793	GO:0006796	GO:0019637	GO:0090407	GO:1901576	GO:1901135	GO:0046390	GO:1901137	GO:0019693	GO:0005575	GO:0110165	GO:0071944	GO:0030312	GO:0009274	GO:0005618	GO:0003674	GO:0003824	GO:0016740	GO:0016772	GO:0016778	GO:0005488	GO:0004749	GO:0043167	GO:0043169	GO:0046872
	MSMEG_5428	GO:0008150	GO:0009987	GO:0050896	GO:0006950	GO:0051716	GO:0033554	GO:0006974	GO:0042221	GO:0046685	GO:0008152	GO:0005575	GO:0110165	GO:0005622	GO:0005737	GO:0005829	GO:0003674	GO:0003824	GO:0005488
	MSMEG_5429	GO:0008150	GO:0044403	GO:0044419	GO:0009605	GO:0050896	GO:0051701	GO:0075136	GO:0009607	GO:0051707	GO:0043207	GO:0052173	GO:0052200	GO:0052572	GO:0009987	GO:0005575	GO:0110165	GO:0071944	GO:0009274	GO:0005618	GO:0030312	GO:0003674	GO:0005488	GO:0005515
	MSMEG_5430	GO:0008150	GO:0008152	GO:0071704	GO:0044238	GO:0006629	GO:0009987	GO:0050896	GO:0005575	GO:0110165	GO:0016020	GO:0071944	GO:0005886	GO:0003674	GO:0003824	GO:0016491	GO:0016614	GO:0016616
	MSMEG_5431	GO:0008150	GO:0009987	GO:0044085	GO:0071840	GO:0016043	GO:0022607	GO:0043933	GO:0022613	GO:0044249	GO:0008152	GO:0044237	GO:0009058	GO:0065003	GO:0070925	GO:0006996	GO:0140694	GO:0034641	GO:0006807	GO:0071704	GO:0044271	GO:1901576	GO:0044238	GO:0022618	GO:0071826	GO:0043170	GO:0042254	GO:0009059	GO:0044260	GO:0060255	GO:0065007	GO:0019222	GO:0050789	GO:0010467	GO:0043603	GO:0005575	GO:0110165	GO:0005829	GO:0005622	GO:0005737	GO:0003674	GO:0005488	GO:0097159	GO:1901363	GO:0003676
	MSMEG_5432	GO:0008150	GO:0008152	GO:0044238	GO:0071704	GO:0043170	GO:0006807	GO:1901564	GO:0019538	GO:0009056	GO:1901575	GO:0006515	GO:0009057	GO:0006508	GO:0051603	GO:1901565	GO:0030163	GO:0005575	GO:0110165	GO:0071944	GO:0005886	GO:0016020	GO:0003674	GO:0003824	GO:0140640	GO:0016787	GO:0140098	GO:0016788	GO:0052689	GO:0140101	GO:0004045
	MSMEG_5433	GO:0008150	GO:0009987	GO:0008152	GO:0044237	GO:0044281	GO:0071704	GO:0006807	GO:1901360	GO:0046483	GO:0006082	GO:0043436	GO:0006725	GO:1901564	GO:0005575	GO:0110165	GO:0016020	GO:0071944	GO:0005886	GO:0003674	GO:0005488	GO:0005515
	MSMEG_5434	GO:0008150	GO:0050896	GO:0009987	GO:0044419	GO:0005575	GO:0110165	GO:0071944	GO:0016020	GO:0005886	GO:0005618	GO:0030312	GO:0009274	GO:0003674	GO:0005488	GO:0005515
	MSMEG_5435	GO:0008150	GO:0008152	GO:0071704	GO:0009987	GO:0071840	GO:0006629	GO:0044238	GO:0009058	GO:1901576	GO:0044085	GO:0008610	GO:0044237	GO:0005575	GO:0110165	GO:0016020	GO:0071944	GO:0005886	GO:0009274	GO:0030312	GO:0005618	GO:0003674	GO:0003824	GO:0016874	GO:0016877	GO:0016878
	MSMEG_5436	GO:0008150	GO:0008152	GO:0009058	GO:0044238	GO:0044249	GO:0044237	GO:0009987	GO:0071704	GO:1901576	GO:0044281	GO:0006807	GO:0044283	GO:0006082	GO:0046394	GO:0016053	GO:0043436	GO:0019752	GO:1901564	GO:1901566	GO:0006520	GO:0008652	GO:0005575	GO:0110165	GO:0005622	GO:0005737	GO:0071944	GO:0003674	GO:0003824	GO:0016740	GO:0016772	GO:0016301	GO:0016773
	MSMEG_5437	GO:0008150	GO:0009987	GO:0065007	GO:0050789	GO:0050794	GO:0006807	GO:0008152	GO:0006468	GO:0006793	GO:1901564	GO:0043412	GO:0036211	GO:0016310	GO:0019538	GO:0043170	GO:0006796	GO:0044237	GO:0071704	GO:0044238	GO:0046777	GO:0005575	GO:0110165	GO:0005622	GO:0005737	GO:0071944	GO:0003674	GO:0016772	GO:0016740	GO:0003824	GO:0016301	GO:0016773	GO:0004672	GO:0140096	GO:0004674	GO:0005488	GO:0005515
	MSMEG_5438	GO:0008150	GO:0009987	GO:0008152	GO:0006807	GO:0044238	GO:1901360	GO:0071704	GO:0044237	GO:0006725	GO:0046483	GO:0006139	GO:0034641	GO:0043170	GO:0090304	GO:0044085	GO:0071840	GO:0016070	GO:0009451	GO:0043412	GO:0022613	GO:0034660	GO:0016072	GO:0044260	GO:0042254	GO:0034470	GO:0006396	GO:0010467	GO:0006364	GO:0000154	GO:0005575	GO:0110165	GO:0071944	GO:0005886	GO:0016020	GO:0003674	GO:0003824	GO:0016741	GO:0016740	GO:0008168	GO:0008757	GO:0140640	GO:0140098	GO:0140102	GO:0008649	GO:0008173	GO:0008170	GO:0005488	GO:0097159	GO:1901363
	MSMEG_5439	GO:0008150	GO:0009987	GO:0008152	GO:0009056	GO:0006022	GO:1901135	GO:0043170	GO:0071704	GO:1901564	GO:0006807	GO:0030203	GO:0044260	GO:0044237	GO:0071554	GO:0000270	GO:1901136	GO:1901575	GO:0009057	GO:0006027	GO:0006026	GO:1901565	GO:0044036	GO:0044248	GO:0016998	GO:0044265	GO:0005575	GO:0110165	GO:0005576	GO:0003674	GO:0005488	GO:0005515
	MSMEG_5440	GO:0008150	GO:1901360	GO:0071704	GO:0008152	GO:0046483	GO:0044237	GO:0009987	GO:0006725	GO:0034641	GO:0006807	GO:0006139	GO:0044238	GO:0009056	GO:1901361	GO:1901575	GO:0046700	GO:0044248	GO:0019439	GO:0050896	GO:0005575	GO:0110165	GO:0071944	GO:0005886	GO:0016020	GO:0003674	GO:0005488
	MSMEG_5441	GO:0008150	GO:0009987	GO:0008152	GO:0071704	GO:0009058	GO:0044237	GO:0044238	GO:0044249	GO:1901564	GO:0006807	GO:0034645	GO:0043170	GO:1901576	GO:0044260	GO:0009059	GO:0019538	GO:0043038	GO:0044281	GO:0006520	GO:0006082	GO:0043436	GO:0019752	GO:0006418	GO:0006518	GO:0043043	GO:1901566	GO:0006725	GO:0043039	GO:0034641	GO:1901360	GO:0046483	GO:0043603	GO:0006399	GO:0006412	GO:0034660	GO:0044271	GO:0043604	GO:0006139	GO:0010467	GO:0090304	GO:0016070	GO:0005575	GO:0110165	GO:0071944	GO:0005886	GO:0016020	GO:0003674	GO:0003824	GO:0140640	GO:0004812	GO:0140098	GO:0016875	GO:0140101	GO:0016874	GO:0004825
	MSMEG_5442	GO:0008150	GO:0009987	GO:0006807	GO:0008152	GO:1901564	GO:0071704	GO:0006082	GO:0044237	GO:0044281	GO:0043436	GO:0019752	GO:0006520	GO:0044238	GO:0009064	GO:1901605	GO:0006536	GO:0043603	GO:0043648	GO:1901566	GO:0009058	GO:1901576	GO:0044249	GO:0008652	GO:0046394	GO:0016053	GO:0044283	GO:0044271	GO:0034641	GO:1901607	GO:0009084	GO:0043650	GO:0043604	GO:0005575	GO:0005737	GO:0110165	GO:0005622	GO:0005829	GO:0003674	GO:0003824	GO:0016638	GO:0016491	GO:0016639	GO:0004353	GO:0004354
	MSMEG_5443	GO:0008150	GO:0050896	GO:0008152	GO:0009987	GO:0005575	GO:0110165	GO:0016020	GO:0071944	GO:0005886	GO:0005737	GO:0005622	GO:0003674	GO:0016491	GO:0003824	GO:0005488	GO:0000166	GO:1901265	GO:0036094	GO:0097159	GO:1901363
	MSMEG_5444	GO:0008150	GO:0050896	GO:0006950	GO:0042221	GO:0010035	GO:1901700	GO:0010033	GO:0006979	GO:0000302	GO:0005575	GO:0110165	GO:0071944	GO:0005886	GO:0016020	GO:0003674	GO:0003700	GO:0140110	GO:0016987
	MSMEG_5445	GO:0008150	GO:0046483	GO:0044237	GO:0008152	GO:0009987	GO:0006807	GO:0034641	GO:1901360	GO:0071704	GO:0006725	GO:0044238	GO:0006139	GO:0043170	GO:0090304	GO:0005575	GO:0110165	GO:0071944	GO:0005886	GO:0016020	GO:0003674	GO:0016741	GO:0003824	GO:0016740	GO:0008168	GO:0140640	GO:0008649	GO:0008757	GO:0008173	GO:0140102	GO:0140098	GO:0005488	GO:0005515	GO:0008171	GO:0062105	GO:0070677	GO:0016434
	MSMEG_5446	GO:0008150	GO:0009987	GO:0044237	GO:0008152	GO:0009058	GO:0044249	GO:0071704	GO:1901576	GO:1901362	GO:1901360	GO:0019438	GO:0006725	GO:1901566	GO:0006807	GO:1901564	GO:0006082	GO:0044281	GO:0016053	GO:0044283	GO:0019752	GO:0043436	GO:0046394	GO:0044271	GO:0034641	GO:0018130	GO:0046483	GO:0016999	GO:0005575	GO:0110165	GO:0071944	GO:0016020	GO:0005886	GO:0030312	GO:0005618	GO:0009274	GO:0003674	GO:0003824	GO:0016769	GO:0016740	GO:0008483
	MSMEG_5447	GO:0008150	GO:0009987	GO:0008152	GO:0044238	GO:0043170	GO:0071704	GO:0044237	GO:0009058	GO:0044249	GO:1901576	GO:0009059	GO:0034645	GO:0044260	GO:1901137	GO:1901135	GO:0006807	GO:0043412	GO:0036211	GO:0019538	GO:1901564	GO:0070085	GO:1901566	GO:0006486	GO:0009101	GO:0043413	GO:0009100	GO:0035268	GO:0097502	GO:0006493	GO:0005575	GO:0110165	GO:0016020	GO:0071944	GO:0005886	GO:0003674	GO:0003824	GO:0016740	GO:0016757	GO:0016758	GO:0000030
	MSMEG_5448	GO:0008150	GO:0008152	GO:0009987	GO:0044237	GO:0071704	GO:0006807	GO:1901564	GO:0044281	GO:0006082	GO:0043436	GO:0019752	GO:1901605	GO:0044238	GO:0006520	GO:0006525	GO:0009064	GO:0009056	GO:0044248	GO:0009065	GO:1901575	GO:1901606	GO:1901565	GO:0009063	GO:0044282	GO:0016054	GO:0046395	GO:0005575	GO:0110165	GO:0071944	GO:0016020	GO:0005886	GO:0003674	GO:0003824	GO:0016810	GO:0016787	GO:0016813	GO:0016990
	MSMEG_5449	GO:0008150	GO:0065007	GO:0050789	GO:0050896	GO:0005575	GO:0110165	GO:0071944	GO:0016020	GO:0005886	GO:0003674	GO:0005488	GO:0005515
	MSMEG_5450	GO:0008150	GO:0009889	GO:0019222	GO:0050789	GO:0065007	GO:2001141	GO:0031323	GO:0051252	GO:0019219	GO:0080090	GO:0031326	GO:0051171	GO:0010556	GO:0060255	GO:0050794	GO:1903506	GO:0006355	GO:0010468	GO:0009893	GO:0048518	GO:0009891	GO:0045935	GO:0031325	GO:0051173	GO:0048522	GO:0051254	GO:0010604	GO:1903508	GO:1902680	GO:0031328	GO:0010557	GO:0045893	GO:0048519	GO:1902679	GO:0009890	GO:0031327	GO:0051253	GO:0010558	GO:0009892	GO:0051172	GO:0031324	GO:0045934	GO:0010605	GO:0048523	GO:1903507	GO:0045892	GO:0005575	GO:0032993	GO:0032991	GO:0003674	GO:0005488	GO:0003677	GO:0097159	GO:1901363	GO:0003676	GO:0003700	GO:0140110	GO:0001067	GO:0000976	GO:1990837	GO:0003690	GO:0043565
	MSMEG_5451	GO:0008150	GO:0009987	GO:0050896	GO:0006950	GO:0006259	GO:0044260	GO:0043170	GO:0008152	GO:0090304	GO:0046483	GO:0044237	GO:1901360	GO:0006139	GO:0071704	GO:0044238	GO:0034641	GO:0006725	GO:0006807	GO:0051716	GO:0033554	GO:0006974	GO:0006281	GO:0043412	GO:0006304	GO:0035510	GO:0005575	GO:0110165	GO:0071944	GO:0016020	GO:0005886	GO:0003824	GO:0003674	GO:0140640	GO:0016491	GO:0051213	GO:0032451	GO:0016705	GO:0016706	GO:0140097	GO:0005488	GO:0035514	GO:0035516
	MSMEG_5452	GO:0008150	GO:0044419	GO:0009607	GO:0050896	GO:0009605	GO:0051707	GO:0043207	GO:0044403	GO:0051701	GO:0005575	GO:0110165	GO:0005576	GO:0071944	GO:0016020	GO:0005886	GO:0003674	GO:0005488	GO:0005515
	MSMEG_5453	GO:0008150	GO:0050896	GO:0044419	GO:0009607	GO:0009605	GO:0051707	GO:0043207	GO:0051701	GO:0044403	GO:0005575	GO:0110165	GO:0005576	GO:0003674	GO:0005488	GO:0005515	GO:0098772
	MSMEG_5454	GO:0008150	GO:0008152	GO:0071704	GO:0006807	GO:1901564	GO:0009987	GO:0044237	GO:0044249	GO:0009058	GO:0005575	GO:0110165	GO:0071944	GO:0030312	GO:0005618	GO:0003674	GO:0016787	GO:0003824	GO:0016810	GO:0016811	GO:0045302
	MSMEG_5455	GO:0008150	GO:0044419	GO:0051701	GO:0044403	GO:0005575	GO:0110165	GO:0071944	GO:0016020	GO:0005886	GO:0003674	GO:0003824
	MSMEG_5456	GO:0008150	GO:0050896	GO:0009605	GO:0044403	GO:0044419	GO:0051701	GO:0009987	GO:0009607	GO:0052200	GO:0075136	GO:0052173	GO:0043207	GO:0051707	GO:0052572	GO:0071944	GO:0110165	GO:0005575	GO:0005618	GO:0030312	GO:0009274	GO:0016020	GO:0005886	GO:0005576	GO:0003674	GO:0005488	GO:0005515
	MSMEG_5457	GO:0009987	GO:0008150	GO:0044281	GO:0008152	GO:0044237	GO:0006082	GO:0071704	GO:0043436	GO:0019752	GO:0044249	GO:0009058	GO:1901615	GO:0043648	GO:1901576	GO:0046394	GO:0044283	GO:0016053	GO:0032787	GO:0043650	GO:0006807	GO:0005575	GO:0110165	GO:0005622	GO:0005737	GO:0005829	GO:0003674	GO:0016491	GO:0003824	GO:0005488	GO:0016616	GO:0016614	GO:0097159	GO:1901363	GO:0036094	GO:1901265	GO:0000166	GO:0017076	GO:0030554
	MSMEG_5458	GO:0008150	GO:0065007	GO:0050789	GO:0050896	GO:0051701	GO:0044403	GO:0044419	GO:0009987	GO:0008152	GO:0071704	GO:0005575	GO:0110165	GO:0005737	GO:0005622	GO:0003674	GO:0003824	GO:0016740	GO:0016746	GO:0016747	GO:0016407	GO:0016410	GO:0008080
	MSMEG_5459	GO:0008150	GO:0065007	GO:0050794	GO:0050789	GO:0050896	GO:0009987	GO:0051716	GO:0005575	GO:0110165	GO:0043226	GO:0005622	GO:0043229	GO:0005634	GO:0043227	GO:0043231	GO:0003674	GO:0005488	GO:0005515
	MSMEG_5460	GO:0008150	GO:0044419	GO:0044403	GO:0051701	GO:0050896	GO:0075136	GO:0043207	GO:0051707	GO:0009607	GO:0009605	GO:0052572	GO:0052173	GO:0052200	GO:0005575	GO:0110165	GO:0005737	GO:0005622	GO:0005829	GO:0003674	GO:0005488	GO:0005515
	MSMEG_5461	GO:0008150	GO:0051701	GO:0044403	GO:0044419	GO:0009605	GO:0050896	GO:0075136	GO:0051707	GO:0043207	GO:0009607	GO:0052200	GO:0052173	GO:0052572	GO:0051641	GO:0051179	GO:0009987	GO:0009306	GO:0015031	GO:0045184	GO:0070727	GO:0035592	GO:0008104	GO:0071692	GO:0032940	GO:0071705	GO:0033036	GO:0140352	GO:0046903	GO:0051234	GO:0006810	GO:0071702	GO:0005575	GO:0110165	GO:0071944	GO:0003674	GO:0005515	GO:0005488
	MSMEG_5462	GO:0008150	GO:0051234	GO:0051179	GO:0006810	GO:0050896	GO:0015711	GO:0071702	GO:0005575	GO:0110165	GO:0071944	GO:0016020	GO:0005886	GO:0003674	GO:0022857	GO:0005215	GO:0015562
	MSMEG_5463	GO:0008150	GO:0009987	GO:0044237	GO:0008152	GO:0071704	GO:0044281	GO:0006082	GO:0043436	GO:0019752	GO:0044249	GO:0009058	GO:0006807	GO:1901564	GO:0005575	GO:0110165	GO:0071944	GO:0003674	GO:0016491	GO:0003824	GO:0016614	GO:0016616
	MSMEG_5464	GO:0008150	GO:0050896	GO:0009987	GO:0005575	GO:0110165	GO:0071944	GO:0016020	GO:0005886	GO:0003674	GO:0005215	GO:0022857	GO:0008514
	MSMEG_5465	GO:0008150	GO:0065007	GO:0050789	GO:0019222	GO:0031323	GO:0050794	GO:0051171	GO:0080090	GO:0019219	GO:0060255	GO:0009889	GO:0051252	GO:0031326	GO:2001141	GO:0010556	GO:0048518	GO:1903506	GO:0006355	GO:0010468	GO:0048522	GO:0009893	GO:0031325	GO:0051173	GO:0005575	GO:0032993	GO:0032991	GO:0003674	GO:0003700	GO:0140110	GO:0005488	GO:0003677	GO:0003676	GO:1901363	GO:0097159	GO:0043565
	MSMEG_5466	GO:0008150	GO:0008152	GO:0071704	GO:0009987	GO:0044237	GO:0009058	GO:0044249	GO:0044281	GO:1901360	GO:1901576	GO:0016999	GO:1901362	GO:0006807	GO:1901615	GO:0005575	GO:0110165	GO:0016020	GO:0071944	GO:0005886	GO:0003674	GO:0003824	GO:0016491	GO:0016614	GO:0016616
	MSMEG_5468	GO:0008150	GO:0009987	GO:0050896	GO:0005575	GO:0110165	GO:0005576	GO:0003674	GO:0005488	GO:0005515
	MSMEG_5469	GO:0008150	GO:0008152	GO:0071704	GO:1901564	GO:0006807	GO:0009987	GO:0044238	GO:0044237	GO:0005575	GO:0110165	GO:0005886	GO:0016020	GO:0071944	GO:0005737	GO:0005622	GO:0003674	GO:0016740	GO:0003824	GO:0016747	GO:0016746
	MSMEG_5470	GO:0008150	GO:0009987	GO:0005575	GO:0110165	GO:0071944	GO:0005886	GO:0016020	GO:0005622	GO:0005737	GO:0005829	GO:0003674	GO:0005488	GO:0005515	GO:0003824
	MSMEG_5471	GO:0008150	GO:0009987	GO:0008152	GO:0071704	GO:0044237	GO:0044238	GO:0009058	GO:1901576	GO:0044249	GO:1901135	GO:1901137	GO:0005975	GO:0016051	GO:0044281	GO:0044262	GO:0034637	GO:0005976	GO:0043170	GO:0000271	GO:0009059	GO:0034645	GO:0044260	GO:0044264	GO:0033692	GO:0009225	GO:0055086	GO:1901360	GO:0046483	GO:0006807	GO:0006139	GO:0006725	GO:0034641	GO:0006793	GO:0008610	GO:0006629	GO:0044255	GO:0005575	GO:0110165	GO:0071944	GO:0016020	GO:0005886	GO:0003674	GO:0003824	GO:0016772	GO:0016740	GO:0016779	GO:0070569	GO:0051748	GO:0003983
	MSMEG_5472	GO:0008150	GO:0008152	GO:0009987	GO:0044237	GO:1901360	GO:0071704	GO:0006807	GO:0006725	GO:0046483	GO:1901564	GO:0034641	GO:0006760	GO:0042558	GO:0006575	GO:0019438	GO:0044249	GO:0009058	GO:0005575	GO:0110165	GO:0071944	GO:0016020	GO:0005886	GO:0003674	GO:0003824	GO:0005488	GO:0016874	GO:0016879
	MSMEG_5473	GO:0008150	GO:0009987	GO:0051234	GO:0051179	GO:0006810	GO:0071702	GO:0046942	GO:0015711	GO:0015849	GO:0055085	GO:0006865	GO:0071705	GO:1903825	GO:1905039	GO:0005575	GO:0110165	GO:0071944	GO:0005886	GO:0016020	GO:0003674	GO:0022857	GO:0005215	GO:0046943	GO:0008514	GO:0005342	GO:0015171
	MSMEG_5474	GO:0008150	GO:0050896	GO:0006950	GO:0009987	GO:0051716	GO:0009605	GO:0033554	GO:0042221	GO:0005575	GO:0110165	GO:0071944	GO:0005886	GO:0016020	GO:0030312	GO:0005618	GO:0009274	GO:0003674	GO:0005488	GO:0097159	GO:1901363	GO:0036094
	MSMEG_5475	GO:0008150	GO:0050789	GO:0065007	GO:0019222	GO:0031323	GO:0050794	GO:0009889	GO:0031326	GO:0080090	GO:0060255	GO:0010468	GO:0010556	GO:0051252	GO:0019219	GO:0051171	GO:2001141	GO:0006355	GO:1903506	GO:0048519	GO:0031324	GO:0009892	GO:0048523	GO:0051253	GO:0045934	GO:0051172	GO:0010605	GO:0031327	GO:0009890	GO:0010558	GO:1902679	GO:1903507	GO:0045892	GO:0005575	GO:0110165	GO:0016020	GO:0005886	GO:0071944	GO:0005622	GO:0005737	GO:0005829	GO:0003674	GO:0005488	GO:0097159	GO:1901363	GO:0003677	GO:0003676
	MSMEG_5476	GO:0008150	GO:0008152	GO:0044281	GO:0071704	GO:0006082	GO:0044237	GO:0009987	GO:0043436	GO:0019752	GO:0044282	GO:0009056	GO:1901615	GO:0032787	GO:0006081	GO:1901575	GO:0006066	GO:0034308	GO:0005575	GO:0110165	GO:0071944	GO:0030312	GO:0009274	GO:0005618	GO:0016020	GO:0003674	GO:0003824	GO:0005488	GO:0043167	GO:0043168	GO:1901363	GO:0036094	GO:0097159	GO:1901681	GO:0030976	GO:0050997	GO:0019842	GO:0043169	GO:0005515	GO:0016830	GO:0016829
	MSMEG_5477	GO:0008150	GO:0009987	GO:0008152	GO:0071704	GO:0044281	GO:0044237	GO:0006082	GO:0009056	GO:1901575	GO:0043436	GO:0019752	GO:0044248	GO:0016054	GO:0044282	GO:1901564	GO:0006807	GO:0046395	GO:0044238	GO:1901565	GO:0005575	GO:0110165	GO:0071944	GO:0005886	GO:0016020	GO:0003674	GO:0016491	GO:0003824	GO:0016614	GO:0016616
	MSMEG_5478	GO:0008150	GO:0008152	GO:0071704	GO:0044281	GO:0005575	GO:0110165	GO:0071944	GO:0005886	GO:0016020	GO:0003674	GO:0005488	GO:0003824	GO:0016853	GO:0005515
	MSMEG_5479	GO:0008150	GO:0050896	GO:0051716	GO:0009987	GO:0005575	GO:0110165	GO:0005622	GO:0005737	GO:0005829	GO:0003674	GO:0044183
	MSMEG_5480	GO:0008150	GO:0065007	GO:0050896	GO:0009987	GO:0005575	GO:0005576	GO:0110165	GO:0005488	GO:0003674	GO:0005515
	MSMEG_5481	GO:0008150	GO:0005575	GO:0110165	GO:0071944	GO:0005886	GO:0016020	GO:0003674	GO:0005515	GO:0005488
	MSMEG_5482	GO:0008150	GO:0051179	GO:0051234	GO:0055085	GO:0006810	GO:0009987	GO:0005575	GO:0110165	GO:0016020	GO:0071944	GO:0005886	GO:0003674	GO:0005515	GO:0005488	GO:0042802	GO:0022857	GO:0005215	GO:0015267	GO:0022803	GO:0008381	GO:0005216	GO:0022836	GO:0015075	GO:0022839
	MSMEG_5483	GO:0008150	GO:0009987	GO:0050896	GO:0044419	GO:0005575	GO:0110165	GO:0005576	GO:0003674	GO:0005488	GO:0005515
	MSMEG_5484	GO:0008150	GO:0050896	GO:0006950	GO:0009605	GO:0065007	GO:0051716	GO:0009987	GO:0005575	GO:0110165	GO:0003674	GO:0005488	GO:0005515
	MSMEG_5485	GO:0008150	GO:0009987	GO:0008152	GO:0071704	GO:0009058	GO:0044249	GO:0044237	GO:1901564	GO:0006807	GO:1901576	GO:1901566	GO:0005575	GO:0110165	GO:0071944	GO:0016020	GO:0005886	GO:0003674	GO:0003824	GO:0005488
	MSMEG_5486	GO:0008150	GO:1901564	GO:0008152	GO:0071704	GO:0006807	GO:0043170	GO:0019538	GO:0044238	GO:0009987	GO:0050896	GO:0006508	GO:0009056	GO:0051716	GO:0009057	GO:1901575	GO:1901565	GO:0030163	GO:0042221	GO:0046677	GO:0070887	GO:0071236	GO:0005575	GO:0110165	GO:0005576	GO:0003674	GO:0140096	GO:0003824	GO:0008233	GO:0016787	GO:0008236	GO:0017171
	MSMEG_5487	GO:0008150	GO:0009987	GO:1901564	GO:0006807	GO:0008152	GO:0071704	GO:0050794	GO:0050789	GO:0065007	GO:0043412	GO:0043170	GO:0036211	GO:0019538	GO:0044238	GO:0006468	GO:0016310	GO:0006793	GO:0006796	GO:0044237	GO:0050896	GO:0051716	GO:0007154	GO:0007165	GO:0023052	GO:0000160	GO:0035556	GO:0018193	GO:0110165	GO:0005575	GO:0071944	GO:0016020	GO:0005886	GO:0005576	GO:0003674	GO:0003824	GO:0140096	GO:0016301	GO:0016772	GO:0016740	GO:0016787	GO:0016791	GO:0042578	GO:0016788	GO:0004721
	MSMEG_5488	GO:0008150	GO:0065007	GO:0050789	GO:0050794	GO:0019222	GO:0080090	GO:0009889	GO:0060255	GO:0051171	GO:0031323	GO:0031326	GO:0010556	GO:0010468	GO:0051252	GO:0019219	GO:2001141	GO:1903506	GO:0006355	GO:0048518	GO:0048522	GO:0009893	GO:0010604	GO:0051173	GO:0009891	GO:0048519	GO:0031325	GO:0045935	GO:0051254	GO:1902680	GO:0010557	GO:0031328	GO:0045893	GO:1903508	GO:0048523	GO:0009890	GO:0009892	GO:0031324	GO:0051253	GO:0045934	GO:0051172	GO:0010605	GO:0031327	GO:0010558	GO:1903507	GO:1902679	GO:0045892	GO:0009987	GO:0050896	GO:0007154	GO:0000160	GO:0035556	GO:0051716	GO:0023052	GO:0007165	GO:0005575	GO:0110165	GO:0071944	GO:0016020	GO:0005886	GO:0003674	GO:0005488	GO:0097159	GO:0003676	GO:1901363	GO:0003677
	MSMEG_5489	GO:0008150	GO:0009987	GO:0071840	GO:0016043	GO:0044085	GO:0065007	GO:0006996	GO:0022613	GO:0043933	GO:0042254	GO:0005575	GO:0110165	GO:0005622	GO:0005737	GO:0043226	GO:0043229	GO:0003674	GO:0005488	GO:0003676	GO:0097159	GO:1901363	GO:0003723
	MSMEG_5490	GO:0008150	GO:0008152	GO:0009987	GO:0044237	GO:0071704	GO:0044238	GO:0044255	GO:0006629	GO:0006720	GO:0120252	GO:0009056	GO:0042214	GO:0044248	GO:0005575	GO:0110165	GO:0071944	GO:0016020	GO:0005886	GO:0003674	GO:0003824	GO:0005488
	MSMEG_5491	GO:0008150	GO:0008152	GO:0071704	GO:0009987	GO:0006629	GO:0044238	GO:0044237	GO:0009056	GO:0016042	GO:1901575	GO:0044255	GO:0044248	GO:0044242	GO:0006720	GO:0008300	GO:0005575	GO:0110165	GO:0071944	GO:0016020	GO:0005886	GO:0009274	GO:0005618	GO:0030312	GO:0003674	GO:0003824	GO:0016491	GO:0016627	GO:0052890
	MSMEG_5492	GO:0008150	GO:0071704	GO:0008152	GO:0009987	GO:0044238	GO:0044237	GO:0044281	GO:0006629	GO:0006082	GO:0019752	GO:0043436	GO:0044255	GO:1901576	GO:0009058	GO:0044249	GO:0006631	GO:0032787	GO:0008610	GO:0044283	GO:0006633	GO:0046394	GO:0016053	GO:0072330	GO:0071840	GO:0071766	GO:0071554	GO:0009273	GO:0042546	GO:0044085	GO:0070589	GO:0009059	GO:0034645	GO:0044260	GO:0043170	GO:0044038	GO:0044036	GO:0005575	GO:0110165	GO:0071944	GO:0016020	GO:0005886	GO:0003674	GO:0003824	GO:0016885	GO:0016874	GO:0016421	GO:0005488	GO:0005515
	MSMEG_5493	GO:0008150	GO:0008152	GO:0071704	GO:0009987	GO:0044238	GO:0044237	GO:0044281	GO:0006082	GO:0005575	GO:0110165	GO:0016020	GO:0071944	GO:0005886	GO:0003674	GO:0016874	GO:0003824	GO:0016885	GO:0005488	GO:0016421	GO:0005515
	MSMEG_5494	GO:0008150	GO:0008152	GO:0071704	GO:0009056	GO:0044238	GO:1901575	GO:0016042	GO:0006629	GO:0044248	GO:0009987	GO:0044237	GO:0044242	GO:0044255	GO:0005575	GO:0110165	GO:0016020	GO:0071944	GO:0005886	GO:0003674	GO:0003824	GO:0016491	GO:0016627	GO:0052890	GO:0003995
	MSMEG_5495	GO:0008150	GO:0071704	GO:0008152	GO:0009987	GO:0044238	GO:0044237	GO:0044281	GO:0019752	GO:0043436	GO:0006082	GO:0005575	GO:0110165	GO:0016020	GO:0071944	GO:0005886	GO:0003674	GO:0003824	GO:0016829	GO:0016835	GO:0016836
	MSMEG_5496	GO:0008150	GO:0050896	GO:0009987	GO:0009605	GO:0005575	GO:0110165	GO:0071944	GO:0005886	GO:0016020	GO:0003674	GO:0005488	GO:0005515	GO:0022803	GO:0005215	GO:0022857	GO:0042802	GO:0015267	GO:0008381	GO:0005216	GO:0022839	GO:0015075	GO:0022836
	MSMEG_5497	GO:0008150	GO:0008152	GO:1901360	GO:0071704	GO:0044237	GO:0009987	GO:0006725	GO:0009058	GO:0005575	GO:0110165	GO:0003674	GO:0005488
	MSMEG_5498	GO:0008150	GO:0044419	GO:0005575	GO:0110165	GO:0005576	GO:0003674	GO:0005488	GO:0005515
	MSMEG_5499	GO:0008150	GO:0050896	GO:0006950	GO:0009605	GO:0044419	GO:0006952	GO:0009987	GO:0009607	GO:0043207	GO:0005575	GO:0110165	GO:0005576	GO:0003674	GO:0005488	GO:0005515
	MSMEG_5500	GO:0008150	GO:0065007	GO:0050789	GO:0050794	GO:0060255	GO:0019222	GO:0010468	GO:0005575	GO:0110165	GO:0043226	GO:0043227	GO:0005622	GO:0005737	GO:0043231	GO:0043229	GO:0003674	GO:0005488	GO:0005515
	MSMEG_5501	GO:0008150	GO:0044403	GO:0044419	GO:0051701	GO:0005575	GO:0110165	GO:0071944	GO:0005576	GO:0003674	GO:0005488	GO:0005515
	MSMEG_5502	GO:0008150	GO:0005575	GO:0110165	GO:0071944	GO:0016020	GO:0005886	GO:0003674	GO:0005515	GO:0005488
	MSMEG_5503	GO:0008150	GO:0065007	GO:0050789	GO:0019222	GO:0005575	GO:0110165	GO:0005829	GO:0005622	GO:0005737	GO:0071944	GO:0003674	GO:0005488	GO:0005515
	MSMEG_5504	GO:0008150	GO:0008152	GO:0071704	GO:0044237	GO:0009987	GO:1901360	GO:0009058	GO:1901576	GO:0005575	GO:0110165	GO:0016020	GO:0071944	GO:0005886	GO:0003674	GO:0003824	GO:0016491
	MSMEG_5505	GO:0008150	GO:0009987	GO:0005575	GO:0110165	GO:0016020	GO:0071944	GO:0005886	GO:0003674	GO:0005488	GO:0005515
	MSMEG_5506	GO:0008150	GO:0065007	GO:0050789	GO:0050896	GO:0005575	GO:0110165	GO:0071944	GO:0016020	GO:0005886	GO:0003674	GO:0005488	GO:0005515
	MSMEG_5507	GO:0008150	GO:0009987	GO:0005575	GO:0110165	GO:0071944	GO:0005576	GO:0016020	GO:0003674	GO:0005488	GO:0005515
	MSMEG_5508	GO:0008150	GO:0008152	GO:0009987	GO:0044237	GO:0071704	GO:0009056	GO:0044238	GO:1901575	GO:0005575	GO:0110165	GO:0071944	GO:0030312	GO:0016020	GO:0005618	GO:0009274	GO:0005576	GO:0003674	GO:0016787	GO:0003824	GO:0016788	GO:0042578
	MSMEG_5509	GO:0008150	GO:0009987	GO:0044237	GO:0008152	GO:0016999	GO:0071704	GO:0009056	GO:0044281	GO:0005575	GO:0110165	GO:0071944	GO:0016020	GO:0005886	GO:0003674	GO:0016787	GO:0003824	GO:0016788
	MSMEG_5511	GO:0008150	GO:0050896	GO:0065007	GO:0009987	GO:0005575	GO:0016020	GO:0110165	GO:0071944	GO:0005886	GO:0003674	GO:0005488	GO:0005515
	MSMEG_5512	GO:0008150	GO:0009987	GO:0008152	GO:0071704	GO:0044237	GO:0006807	GO:0046483	GO:0050896	GO:0005575	GO:0110165	GO:0071944	GO:0005618	GO:0030312	GO:0009274	GO:0003674	GO:0005488	GO:0005515	GO:0003824
	MSMEG_5513	GO:0008150	GO:0009987	GO:0065007	GO:0050789	GO:0050794	GO:1901564	GO:0006807	GO:0008152	GO:0071704	GO:0046777	GO:0019538	GO:0036211	GO:0006468	GO:0043412	GO:0016310	GO:0043170	GO:0006796	GO:0006793	GO:0044238	GO:0044237	GO:0019222	GO:0065009	GO:0080090	GO:0009889	GO:0031323	GO:0048519	GO:0031326	GO:0019216	GO:0005575	GO:0110165	GO:0071944	GO:0016020	GO:0005886	GO:0005737	GO:0005622	GO:0003674	GO:0016740	GO:0003824	GO:0016772	GO:0016301	GO:0016773	GO:0140096	GO:0004672	GO:0004674	GO:0005488	GO:0005515
	MSMEG_5514	GO:0008150	GO:0050896	GO:0044419	GO:0044403	GO:0051701	GO:0005575	GO:0110165	GO:0071944	GO:0030312	GO:0005618	GO:0009274	GO:0005576	GO:0003674	GO:0005488	GO:0005515
	MSMEG_5515	GO:0008150	GO:0006807	GO:0008152	GO:0046483	GO:0009987	GO:0044237	GO:1901360	GO:0071704	GO:1901564	GO:0034641	GO:0006139	GO:0006725	GO:0044238	GO:1901576	GO:0009058	GO:0044281	GO:1901566	GO:0044249	GO:0055086	GO:0072521	GO:0019637	GO:0006793	GO:0090407	GO:0006796	GO:1901135	GO:0018130	GO:0006753	GO:0006164	GO:0006163	GO:0009117	GO:0044271	GO:1901362	GO:0072522	GO:1901293	GO:0009165	GO:0034654	GO:0019438	GO:0019693	GO:0009152	GO:0009150	GO:1901137	GO:0009259	GO:0009260	GO:0046390	GO:0050896	GO:0046040	GO:0009126	GO:0009167	GO:0009161	GO:0009123	GO:0009127	GO:0009124	GO:0009168	GO:0009156	GO:0005575	GO:0110165	GO:0071944	GO:0016020	GO:0005886	GO:0003674	GO:0003824	GO:0016787	GO:0016740	GO:0005488	GO:0005515	GO:0016741	GO:0019238	GO:0016814	GO:0016810	GO:0016742	GO:0004643	GO:0003937
	MSMEG_5516	GO:0008150	GO:0009987	GO:0071704	GO:0008152	GO:1901360	GO:0006807	GO:1901564	GO:0044237	GO:0006725	GO:0046483	GO:0006575	GO:0042558	GO:0006760	GO:0046653	GO:0005575	GO:0110165	GO:0071944	GO:0016020	GO:0005886	GO:0003674	GO:0005488	GO:0005515	GO:0043167	GO:0043169	GO:0046872	GO:0000287
	MSMEG_5517	GO:0008150	GO:0009987	GO:0005575	GO:0110165	GO:0071944	GO:0016020	GO:0005886	GO:0003674	GO:0005488	GO:0005515
	MSMEG_5518	GO:0008150	GO:0050896	GO:0009987	GO:0005575	GO:0016020	GO:0110165	GO:0071944	GO:0005618	GO:0030312	GO:0005886	GO:0009274	GO:0003674	GO:0005488	GO:0005515
	MSMEG_5519	GO:0008150	GO:0009987	GO:0044237	GO:0008152	GO:0071704	GO:0044281	GO:0050896	GO:0005575	GO:0110165	GO:0071944	GO:0016020	GO:0005737	GO:0005622	GO:0005886	GO:0005829	GO:0003674	GO:0003824	GO:0016491	GO:0004497	GO:0016705	GO:0005488
	MSMEG_5520	GO:0008150	GO:0009987	GO:0008152	GO:0071704	GO:0005575	GO:0110165	GO:0016020	GO:0071944	GO:0005886	GO:0003674	GO:0003824	GO:0016491	GO:0005488
	MSMEG_5521	GO:0008150	GO:0044419	GO:0044403	GO:0051701	GO:0005575	GO:0110165	GO:0071944	GO:0030312	GO:0009274	GO:0005618	GO:0003674	GO:0003824	GO:0016746	GO:0016740	GO:0016747
	MSMEG_5522	GO:0008150	GO:0065007	GO:0019222	GO:0050789	GO:0060255	GO:0051171	GO:0080090	GO:0050794	GO:0031323	GO:0009889	GO:0051172	GO:0009892	GO:0048519	GO:0010605	GO:0010468	GO:0031324	GO:0048523	GO:0010556	GO:0045934	GO:0019219	GO:0010558	GO:0009890	GO:0051253	GO:0051252	GO:0031327	GO:0031326	GO:1903507	GO:1902679	GO:2001141	GO:1903506	GO:0045892	GO:0006355	GO:0005575	GO:0071944	GO:0110165	GO:0016020	GO:0005886	GO:0003674	GO:0005488	GO:0003677	GO:0003676	GO:0097159	GO:1901363	GO:0005515
	MSMEG_5523	GO:0008150	GO:0008152	GO:0071704	GO:0006807	GO:1901564	GO:0043170	GO:0044238	GO:0019538	GO:0006508	GO:1901575	GO:0009056	GO:1901565	GO:0009057	GO:0030163	GO:0005575	GO:0110165	GO:0005622	GO:0005737	GO:0005829	GO:0003674	GO:0016787	GO:0003824	GO:0008233	GO:0140096	GO:0008239	GO:0008238
	MSMEG_5524	GO:0008150	GO:0009987	GO:0008152	GO:0044237	GO:0044238	GO:0071704	GO:0006807	GO:0006793	GO:0006796	GO:1901564	GO:1901360	GO:0046483	GO:0006725	GO:0006139	GO:0034641	GO:0019637	GO:0055086	GO:0044281	GO:0006753	GO:0005575	GO:0110165	GO:0005737	GO:0005622	GO:0071944	GO:0030312	GO:0005618	GO:0003674	GO:0005488	GO:0003824
	MSMEG_5525	GO:0008150	GO:0009987	GO:0008152	GO:0044237	GO:0006091	GO:0015980	GO:0006099	GO:0044238	GO:0045333	GO:0009060	GO:0005575	GO:0110165	GO:0005622	GO:0005737	GO:0009274	GO:0005618	GO:0071944	GO:0030312	GO:0005829	GO:0003674	GO:0003824	GO:0005488	GO:0016874	GO:0004774	GO:0016878	GO:0016877
	MSMEG_5526	GO:0008150	GO:0009987	GO:0071704	GO:0008152	GO:0006807	GO:1901564	GO:0043170	GO:0050896	GO:0005575	GO:0110165	GO:0071944	GO:0003674	GO:0003824	GO:0140096	GO:0016787	GO:0005488	GO:0008233
	MSMEG_5527	GO:0008150	GO:0044419	GO:0051701	GO:0044403	GO:0050896	GO:0005575	GO:0110165	GO:0071944	GO:0016020	GO:0005886	GO:0009274	GO:0030312	GO:0005618	GO:0003674	GO:0005488	GO:0005515
	MSMEG_5528	GO:0008150	GO:0032501	GO:0050789	GO:0065007	GO:0032502	GO:0005575	GO:0110165	GO:0005634	GO:0043227	GO:0005622	GO:0043226	GO:0043231	GO:0043229	GO:0003674	GO:0005488	GO:0005515
	MSMEG_5529	GO:0008150	GO:0009987	GO:0005575	GO:0110165	GO:0071944	GO:0005576	GO:0005886	GO:0016020	GO:0003674	GO:0005215	GO:0022857
	MSMEG_5530	GO:0008150	GO:0009987	GO:0008152	GO:0006790	GO:0044237	GO:0005575	GO:0110165	GO:0071944	GO:0016020	GO:0005886	GO:0003674	GO:0005215	GO:0022857
	MSMEG_5531	GO:0008150	GO:0006810	GO:0051234	GO:0051179	GO:0009987	GO:0005575	GO:0110165	GO:0016020	GO:0071944	GO:0005886	GO:0003674	GO:0005488
	MSMEG_5532	GO:0008150	GO:0008152	GO:0009987	GO:0044237	GO:0071704	GO:0044238	GO:1901360	GO:0005575	GO:0110165	GO:0071944	GO:0016020	GO:0005886	GO:0003674	GO:0003824	GO:0016491	GO:0005488	GO:0005515
	MSMEG_5533	GO:0008150	GO:0050896	GO:0009987	GO:0008152	GO:0044281	GO:0005575	GO:0110165	GO:0005622	GO:0005737	GO:0003674	GO:0005488	GO:0005515
	MSMEG_5534	GO:0008150	GO:0009987	GO:0034641	GO:0006807	GO:0044237	GO:0008152	GO:0046483	GO:0044260	GO:0043170	GO:0071704	GO:0090304	GO:0006139	GO:0006725	GO:1901360	GO:0044238	GO:0006259	GO:0050896	GO:0006950	GO:0033554	GO:0051716	GO:0006974	GO:0006281	GO:0009314	GO:0009628	GO:0019222	GO:0065007	GO:0050789	GO:0031323	GO:0050794	GO:0019219	GO:0051171	GO:0080090	GO:0009892	GO:0048519	GO:0031324	GO:0048523	GO:0060255	GO:0010605	GO:0051052	GO:0051172	GO:0006302	GO:0045934	GO:0000018	GO:0045910	GO:0051053	GO:0009416	GO:0009411	GO:0005575	GO:0110165	GO:0071944	GO:0009274	GO:0005618	GO:0030312	GO:0032991	GO:1902494	GO:0044815	GO:0016020	GO:0005886	GO:0003674	GO:0005488	GO:0005515	GO:0140657	GO:0140097	GO:0003824	GO:0140640	GO:0004386	GO:0008094	GO:0003678	GO:0043167	GO:0043138	GO:0000287	GO:0046872	GO:0043169	GO:0016817	GO:0016787	GO:0016462	GO:0016818	GO:0016887	GO:0017111	GO:0017076	GO:0036094	GO:1901265	GO:1901363	GO:0000166	GO:0097159	GO:0030554	GO:0043168	GO:0097367
	MSMEG_5535	GO:0008150	GO:0050794	GO:0065007	GO:0050789	GO:0009987	GO:0005575	GO:0110165	GO:0005737	GO:0005622	GO:0003674	GO:0005515	GO:0005488	GO:0003824
	MSMEG_5536	GO:0008150	GO:0044281	GO:0008152	GO:0006082	GO:0009987	GO:0044237	GO:0071704	GO:0043436	GO:0019752	GO:0043648	GO:0005575	GO:0110165	GO:0071944	GO:0005886	GO:0016020	GO:0003674	GO:0003824	GO:0016866	GO:0016853	GO:0004106
	MSMEG_5537	GO:0008150	GO:0009987	GO:0008152	GO:0044237	GO:0071704	GO:0009058	GO:1901576	GO:0044238	GO:0044249	GO:1901135	GO:1901137	GO:0006629	GO:0044255	GO:0008610	GO:0005575	GO:0110165	GO:0071944	GO:0016020	GO:0005886	GO:0030312	GO:0005618	GO:0009274	GO:0003674	GO:0003824	GO:0016787	GO:0005488
	MSMEG_5538	GO:0008150	GO:0009987	GO:0008152	GO:0071704	GO:0044237	GO:0044281	GO:0044238	GO:0009056	GO:0043436	GO:0006082	GO:0019752	GO:0006807	GO:1901575	GO:1901564	GO:0005575	GO:0110165	GO:0071944	GO:0016020	GO:0005886	GO:0003674	GO:0016491	GO:0003824	GO:0016903	GO:0016620
	MSMEG_5539	GO:0008150	GO:0051234	GO:0051179	GO:0050896	GO:0006810	GO:0005575	GO:0110165	GO:0071944	GO:0016020	GO:0005886	GO:0003674	GO:0005488	GO:0005515
	MSMEG_5540	GO:0008150	GO:0050896	GO:0044419	GO:0071944	GO:0005575	GO:0110165	GO:0016020	GO:0005886	GO:0003674	GO:0005488	GO:0005515
	MSMEG_5541	GO:0008150	GO:0009987	GO:0008152	GO:0071704	GO:0044237	GO:0019637	GO:0006793	GO:0006796	GO:1901135	GO:0005975	GO:0044238	GO:0006090	GO:0044281	GO:0032787	GO:0043436	GO:0006082	GO:0019752	GO:0046939	GO:0016310	GO:0072521	GO:1901564	GO:0006807	GO:0034641	GO:0006725	GO:0046483	GO:1901360	GO:0046034	GO:0009141	GO:0009144	GO:0006163	GO:0009199	GO:0009205	GO:0019693	GO:0009150	GO:0009259	GO:0006753	GO:0009117	GO:0055086	GO:0006139	GO:0009132	GO:0006757	GO:0006165	GO:0046031	GO:0009179	GO:0009135	GO:0006091	GO:0009185	GO:0006096	GO:0016052	GO:0009056	GO:1901575	GO:0005575	GO:0110165	GO:0016020	GO:0071944	GO:0005886	GO:0003674	GO:0016853	GO:0003824	GO:0016860	GO:0016861	GO:0004347
	MSMEG_5542	GO:0008150	GO:0050789	GO:0065007	GO:0050794	GO:0019222	GO:0048519	GO:0009889	GO:0031323	GO:0051171	GO:0060255	GO:0005575	GO:0032991	GO:0032993	GO:0003674	GO:0005488	GO:0097159	GO:1901363	GO:0005515	GO:0003677	GO:0003676
	MSMEG_5543	GO:0008150	GO:0044419	GO:0050896	GO:0009607	GO:0009605	GO:0051707	GO:0043207	GO:0005575	GO:0005576	GO:0110165	GO:0003674	GO:0005488	GO:0005515
	MSMEG_5544	GO:0008150	GO:0009987	GO:0008152	GO:0071704	GO:0044237	GO:0005575	GO:0110165	GO:0016020	GO:0071944	GO:0005886	GO:0005622	GO:0005737	GO:0003674	GO:0003824	GO:0016491	GO:0016614	GO:0016616
	MSMEG_5545	GO:0050896	GO:0008150	GO:0006725	GO:0044237	GO:0008152	GO:0009987	GO:1901360	GO:0071704	GO:0034641	GO:0006807	GO:0006139	GO:0046483	GO:0044238	GO:0090304	GO:0043170	GO:0006950	GO:0006974	GO:0033554	GO:0051716	GO:0006259	GO:0044260	GO:0006281	GO:0006979	GO:0062197	GO:0070887	GO:0042221	GO:0034599	GO:0005575	GO:0110165	GO:0071944	GO:0016020	GO:0005886	GO:0009274	GO:0005618	GO:0030312	GO:0003674	GO:0003824	GO:0016787	GO:0140640	GO:0140097	GO:0016799	GO:0016798	GO:0019104	GO:0003676	GO:1901363	GO:0097159	GO:0005488
	MSMEG_5546	GO:0008150	GO:0009987	GO:0050896	GO:0051716	GO:0005575	GO:0016020	GO:0110165	GO:0071944	GO:0005886	GO:0003674	GO:0005488	GO:0005515
	MSMEG_5547	GO:0008150	GO:0050896	GO:0044419	GO:0044403	GO:0051701	GO:0009605	GO:0009987	GO:0005575	GO:0110165	GO:0071944	GO:0016020	GO:0003674	GO:0005488
	MSMEG_5548	GO:0008150	GO:0008152	GO:0044237	GO:0009987	GO:0071704	GO:0009058	GO:0044249	GO:0006807	GO:1901576	GO:1901564	GO:1901362	GO:1901360	GO:0019438	GO:0006725	GO:1901566	GO:0044271	GO:0034641	GO:0046483	GO:0018130	GO:0005575	GO:0110165	GO:0071944	GO:0005886	GO:0016020	GO:0003674	GO:0003824	GO:0016740	GO:0016741	GO:0008168
	MSMEG_5549	GO:0008150	GO:0008152	GO:0044237	GO:0009987	GO:0071704	GO:0009058	GO:0044249	GO:1901576	GO:1901360	GO:0006629	GO:0044238	GO:0005575	GO:0110165	GO:0071944	GO:0005886	GO:0016020	GO:0030312	GO:0009274	GO:0005618	GO:0003674	GO:0003824	GO:0016491
	MSMEG_5551	GO:0008150	GO:0065007	GO:0050789	GO:0050794	GO:0019222	GO:0051171	GO:0031323	GO:0080090	GO:0060255	GO:0019219	GO:0051252	GO:0010468	GO:0031326	GO:0009889	GO:0010556	GO:2001141	GO:0006355	GO:1903506	GO:0005575	GO:0110165	GO:0071944	GO:0005886	GO:0016020	GO:0003674	GO:0005488	GO:0005515
	MSMEG_5552	GO:0008150	GO:0005575	GO:0110165	GO:0071944	GO:0003674	GO:0005488	GO:0005515
	MSMEG_5553	GO:0008150	GO:0065007	GO:0050789	GO:0008152	GO:0071704	GO:0044238	GO:0050794	GO:0009987	GO:0044237	GO:0006807	GO:0019222	GO:0043170	GO:0005575	GO:0071944	GO:0110165	GO:0005886	GO:0016020	GO:0005622	GO:0003674	GO:0005488	GO:0003824
	MSMEG_5554	GO:0008150	GO:0050896	GO:0009987	GO:0051716	GO:0005575	GO:0110165	GO:0071944	GO:0003674	GO:0097159	GO:0005488	GO:1901363
	MSMEG_5556	GO:0008150	GO:0009987	GO:0051179	GO:0051234	GO:0006810	GO:0055085	GO:0050896	GO:0005575	GO:0110165	GO:0016020	GO:0071944	GO:0005886	GO:0003674	GO:0005215	GO:0022857
	MSMEG_5557	GO:0008150	GO:0009987	GO:0008152	GO:0044237	GO:0050896	GO:0005575	GO:0110165	GO:0005576	GO:0003674	GO:0005488	GO:0005515
	MSMEG_5558	GO:0008150	GO:0050896	GO:0044419	GO:0009605	GO:0005575	GO:0110165	GO:0005576	GO:0030312	GO:0071944	GO:0003674	GO:0005488	GO:0005515
	MSMEG_5559	GO:0008150	GO:0051179	GO:0051234	GO:0006810	GO:0071702	GO:0009987	GO:0055085	GO:0008643	GO:0034219	GO:0015749	GO:0005575	GO:0110165	GO:0071944	GO:0016020	GO:0005886	GO:0003674	GO:0022857	GO:0005215	GO:0015144	GO:0051119	GO:0015145	GO:0015149
	MSMEG_5560	GO:0008150	GO:0044237	GO:0009987	GO:0008152	GO:0071704	GO:0044281	GO:0006082	GO:0043436	GO:0019752	GO:0043603	GO:0006807	GO:0005575	GO:0110165	GO:0071944	GO:0005886	GO:0016020	GO:0003674	GO:0003824	GO:0005488
	MSMEG_5561	GO:0008150	GO:0009987	GO:0005575	GO:0110165	GO:0016020	GO:0071944	GO:0003674	GO:0022857	GO:0005215	GO:0015318	GO:1901702
	MSMEG_5562	GO:0008150	GO:0008152	GO:0071704	GO:0044238	GO:0006807	GO:0043170	GO:0009987	GO:0044237	GO:0046483	GO:0006139	GO:0034641	GO:1901360	GO:0006725	GO:0090304	GO:0016070	GO:0044260	GO:0034655	GO:0009056	GO:1901575	GO:1901361	GO:0046700	GO:0044270	GO:0044248	GO:0019439	GO:0009057	GO:0044265	GO:0006401	GO:0006259	GO:0006260	GO:0005575	GO:0110165	GO:0005622	GO:0005737	GO:0003674	GO:0003824	GO:0140640	GO:0016787	GO:0140098	GO:0004518	GO:0016788	GO:0004540	GO:0004519	GO:0004521	GO:0016891	GO:0016893	GO:0004523	GO:0005488	GO:0097159	GO:1901363
	MSMEG_5563	GO:0008150	GO:0019222	GO:0050789	GO:0065007	GO:0031323	GO:0050794	GO:0051171	GO:0080090	GO:0009889	GO:0019219	GO:0010468	GO:0060255	GO:0031326	GO:0006355	GO:1903506	GO:0051252	GO:2001141	GO:0010556	GO:0009893	GO:0048518	GO:0031328	GO:0009891	GO:0031325	GO:0048522	GO:1902680	GO:0051254	GO:0045935	GO:0010557	GO:0051173	GO:0010604	GO:0045893	GO:1903508	GO:0005575	GO:0110165	GO:0071944	GO:0003674	GO:0003677	GO:1901363	GO:0097159	GO:0003676	GO:0005488	GO:0140110	GO:0003700
	MSMEG_5564	GO:0008150	GO:0009987	GO:0042221	GO:0050896	GO:0070887	GO:0051716	GO:0005575	GO:0110165	GO:0005622	GO:0005737	GO:0005829	GO:0003674	GO:0016491	GO:0003824	GO:0016651	GO:0016655	GO:0003955
	MSMEG_5565	GO:0008150	GO:0009987	GO:0008152	GO:0071704	GO:0044237	GO:0006807	GO:0005575	GO:0110165	GO:0003674	GO:0005488	GO:0005515
	MSMEG_5566	GO:0008150	GO:0019222	GO:0050789	GO:0065007	GO:0009889	GO:0010468	GO:0060255	GO:0051171	GO:0031326	GO:0031323	GO:0050794	GO:0010556	GO:1903506	GO:2001141	GO:0080090	GO:0051252	GO:0019219	GO:0006355	GO:0005575	GO:0110165	GO:0016020	GO:0071944	GO:0005886	GO:0003674	GO:0005488	GO:0003677	GO:0097159	GO:1901363	GO:0003676
	MSMEG_5567	GO:0008150	GO:0019222	GO:0065007	GO:0050789	GO:0010468	GO:0060255	GO:0009889	GO:0006355	GO:1903506	GO:2001141	GO:0051252	GO:0010556	GO:0031326	GO:0019219	GO:0031323	GO:0080090	GO:0051171	GO:0050794	GO:0045892	GO:1902679	GO:1903507	GO:0051253	GO:0009890	GO:0045934	GO:0010558	GO:0031327	GO:0051172	GO:0009892	GO:0031324	GO:0048523	GO:0048519	GO:0010605	GO:0005575	GO:0071944	GO:0110165	GO:0032991	GO:0003674	GO:0005488	GO:1901363	GO:0097159	GO:0003677	GO:0003676	GO:0043565	GO:0003690	GO:1990837	GO:0140110	GO:0003700	GO:0000976	GO:0001067
	MSMEG_5568	GO:0008150	GO:0008152	GO:0071704	GO:0009987	GO:0050896	GO:0005575	GO:0110165	GO:0016020	GO:0071944	GO:0005886	GO:0003674	GO:0003824	GO:0016491	GO:0016614	GO:0016616
	MSMEG_5569	GO:0008150	GO:0008152	GO:0050896	GO:0009987	GO:0071704	GO:0005575	GO:0110165	GO:0016020	GO:0071944	GO:0005886	GO:0003674	GO:0003824	GO:0016491	GO:0016614	GO:0016616
	MSMEG_5570	GO:0008150	GO:0009987	GO:0071704	GO:0008152	GO:0044238	GO:0044237	GO:0043170	GO:0034641	GO:0006807	GO:0006139	GO:1901360	GO:0046483	GO:0006725	GO:0090304	GO:0044260	GO:0006259	GO:0006950	GO:0050896	GO:0006974	GO:0033554	GO:0051716	GO:0006281	GO:0006303	GO:0006302	GO:0005575	GO:0110165	GO:0071944	GO:0016020	GO:0005886	GO:0003674	GO:0003824	GO:0016874	GO:0140640	GO:0140097	GO:0016886	GO:0003909	GO:0016772	GO:0016740	GO:0016779	GO:0140098	GO:0003887	GO:0034061	GO:0005488	GO:0004518	GO:0016788	GO:0016787	GO:0004527	GO:0043167	GO:1901363	GO:0097159	GO:0046872	GO:0043169	GO:1901265	GO:0003677	GO:0003676	GO:0000166	GO:0036094	GO:0097367	GO:0032553	GO:0003896	GO:0097747	GO:0034062	GO:0003899	GO:0000287	GO:0016895	GO:0004529	GO:0016796	GO:0004536	GO:0008297	GO:0008408	GO:0008296	GO:0005524	GO:0043168	GO:0017076	GO:0032559	GO:0032555	GO:0035639	GO:0030554	GO:0008310	GO:0030145	GO:0046914	GO:0005515	GO:0003910
	MSMEG_5571	GO:0008150	GO:0051179	GO:0006810	GO:0051234	GO:0071702	GO:0005575	GO:0110165	GO:0016020	GO:0071944	GO:0005886	GO:0003674	GO:0005215	GO:0022857	GO:0140657	GO:0022804	GO:0042626	GO:0015399
	MSMEG_5572	GO:0008150	GO:0071702	GO:0051179	GO:0006810	GO:0051234	GO:0044403	GO:0044419	GO:0051701	GO:0005575	GO:0110165	GO:0016020	GO:0071944	GO:0005886	GO:0003674	GO:0022857	GO:0005215	GO:0015144
	MSMEG_5573	GO:0008150	GO:0071702	GO:0051179	GO:0006810	GO:0051234	GO:0005575	GO:0110165	GO:0071944	GO:0005886	GO:0016020	GO:0003674	GO:0005215	GO:0022857
	MSMEG_5574	GO:0008150	GO:0050896	GO:0009987	GO:0005575	GO:0110165	GO:0071944	GO:0016020	GO:0005886	GO:0003674	GO:0005488	GO:0030246
	MSMEG_5575	GO:0008150	GO:0008152	GO:0065007	GO:0019222	GO:0050789	GO:0009889	GO:0019219	GO:0031323	GO:0051171	GO:0080090	GO:0050794	GO:0009987	GO:0031326	GO:0051252	GO:0060255	GO:2001141	GO:0010556	GO:1903506	GO:0010468	GO:0006355	GO:0071704	GO:0050896	GO:0044237	GO:0006807	GO:1901360	GO:0046483	GO:0006725	GO:0009058	GO:1901362	GO:1901576	GO:0006950	GO:0018130	GO:0044249	GO:0034641	GO:0006139	GO:0044238	GO:0044271	GO:0019438	GO:0034654	GO:0009628	GO:0005575	GO:0110165	GO:0005829	GO:0005737	GO:0005622	GO:0003674	GO:0005488	GO:0097159	GO:1901363	GO:0003677	GO:0003676
	MSMEG_5576	GO:0008150	GO:0009987	GO:0008152	GO:0044281	GO:0071704	GO:0044237	GO:0044238	GO:0005975	GO:0019751	GO:0006066	GO:1901615	GO:0044262	GO:0019400	GO:0005575	GO:0110165	GO:0005576	GO:0071944	GO:0005886	GO:0016020	GO:0003674	GO:0003824	GO:0016491	GO:0016614	GO:0016616
	MSMEG_5577	GO:0008150	GO:0008152	GO:0071704	GO:0044237	GO:0009987	GO:0044238	GO:0006793	GO:0005975	GO:0006796	GO:0044281	GO:0005575	GO:0110165	GO:0005829	GO:0005737	GO:0005622	GO:0071944	GO:0003674	GO:0003824	GO:0016772	GO:0016740	GO:0016301	GO:0016773	GO:0019200
	MSMEG_5578	GO:0008150	GO:0050896	GO:0009987	GO:0005575	GO:0110165	GO:0071944	GO:0003674	GO:0005488	GO:0005515
	MSMEG_5579	GO:0008150	GO:0019222	GO:0050789	GO:0065007	GO:0060255	GO:0031323	GO:0050794	GO:0010468	GO:0080090	GO:0051171	GO:0009889	GO:0006355	GO:1903506	GO:0031326	GO:0051252	GO:0010556	GO:2001141	GO:0019219	GO:0051172	GO:0009892	GO:0048519	GO:0005575	GO:0110165	GO:0071944	GO:0005886	GO:0016020	GO:0003674	GO:0005488	GO:0003677	GO:0097159	GO:0003676	GO:1901363
	MSMEG_5580	GO:0008150	GO:0009987	GO:0050896	GO:0006950	GO:0006974	GO:0033554	GO:0051716	GO:0090304	GO:0043170	GO:0006139	GO:0046483	GO:0044238	GO:0008152	GO:1901360	GO:0071704	GO:0006725	GO:0034641	GO:0006807	GO:0044237	GO:0006303	GO:0006302	GO:0006281	GO:0006259	GO:0044260	GO:0005575	GO:0032991	GO:0044815	GO:1902494	GO:0003674	GO:1901363	GO:0005488	GO:0097159	GO:0003677	GO:0003676	GO:0003690	GO:0005515	GO:0042803	GO:0042802	GO:0046983
	MSMEG_5581	GO:0008150	GO:0008152	GO:0071704	GO:0009987	GO:0044237	GO:0005575	GO:0110165	GO:0071944	GO:0005886	GO:0016020	GO:0003674	GO:0003824	GO:0005488
	MSMEG_5582	GO:0008150	GO:0005575	GO:0110165	GO:0005737	GO:0005622	GO:0003674	GO:0005488	GO:0005515
	MSMEG_5583	GO:0008150	GO:0050896	GO:0006950	GO:0009605	GO:0033554	GO:0051716	GO:0009987	GO:0006974	GO:0009991	GO:0007154	GO:0071496	GO:0031668	GO:0005575	GO:0110165	GO:0071944	GO:0030312	GO:0005618	GO:0009274	GO:0005886	GO:0016020	GO:0003674	GO:0005488	GO:0005515
	MSMEG_5584	GO:0008150	GO:0050896	GO:0044419	GO:0009605	GO:0044403	GO:0051701	GO:0009607	GO:0051707	GO:0043207	GO:0052200	GO:0075136	GO:0052173	GO:0052572	GO:0052553	GO:0005575	GO:0110165	GO:0016020	GO:0071944	GO:0005886	GO:0003674	GO:0016491	GO:0003824	GO:0016614	GO:0016616	GO:0005488
	MSMEG_5585	GO:0008150	GO:0065007	GO:0050789	GO:0050794	GO:0048519	GO:0019222	GO:0005575	GO:0110165	GO:0005622	GO:0003674	GO:0005488	GO:0005515
	MSMEG_5586	GO:0008150	GO:0009987	GO:0008152	GO:0071704	GO:0044237	GO:0044281	GO:0044238	GO:0043436	GO:0006082	GO:0019752	GO:0005575	GO:0110165	GO:0071944	GO:0009274	GO:0005618	GO:0030312	GO:0003674	GO:0003824	GO:0016491
	MSMEG_5587	GO:0008150	GO:0009987	GO:0005575	GO:0110165	GO:0005576	GO:0003674	GO:0005488	GO:0005515
	MSMEG_5588	GO:0008150	GO:0050896	GO:0006950	GO:0005575	GO:0110165	GO:0005576	GO:0003674	GO:0005488	GO:0005515
	MSMEG_5589	GO:0008150	GO:0009987	GO:0051179	GO:0006810	GO:0051234	GO:0030001	GO:0006811	GO:0006812	GO:0000041	GO:0055085	GO:0034220	GO:0098660	GO:0098662	GO:0098655	GO:0006826	GO:0034755	GO:0098657	GO:0006829	GO:0098739	GO:0071577	GO:0098659	GO:0099587	GO:0005575	GO:0110165	GO:0016020	GO:0071944	GO:0005886	GO:0003674	GO:0005215	GO:0022857	GO:0015318	GO:0022890	GO:0008324	GO:0015075	GO:0046915	GO:0046873	GO:0005384
	MSMEG_5590	GO:0008150	GO:0008152	GO:0071704	GO:0009987	GO:0009058	GO:1901576	GO:0044237	GO:0044249	GO:0006807	GO:1901564	GO:1901360	GO:0034641	GO:0005575	GO:0110165	GO:0071944	GO:0016020	GO:0005886	GO:0003674	GO:0003824	GO:0016874	GO:0016879
	MSMEG_5591	GO:0008150	GO:0009987	GO:0005575	GO:0110165	GO:0071944	GO:0005886	GO:0016020	GO:0003674	GO:0003824	GO:0016787
	MSMEG_5592	GO:0008150	GO:0008152	GO:0009987	GO:0071704	GO:0044237	GO:0006807	GO:0044249	GO:0009058	GO:0005575	GO:0110165	GO:0005622	GO:0005737	GO:0005829	GO:0071944	GO:0003674	GO:0003824	GO:0016491	GO:0005488
	MSMEG_5593	GO:0008150	GO:0009987	GO:0008152	GO:0044237	GO:0071704	GO:0044281	GO:0006807	GO:0006082	GO:1901564	GO:0043436	GO:0019752	GO:0044238	GO:0009058	GO:0044249	GO:1901576	GO:0044283	GO:0006520	GO:0005575	GO:0110165	GO:0071944	GO:0005618	GO:0030312	GO:0009274	GO:0005886	GO:0016020	GO:0003674	GO:0003824	GO:0005488	GO:0043167	GO:0030976	GO:0050997	GO:0043169	GO:0019842	GO:1901681	GO:0036094	GO:0097159	GO:1901363	GO:0043168
	MSMEG_5594	GO:0008150	GO:0009987	GO:0008152	GO:0071704	GO:0044237	GO:0006807	GO:0044281	GO:1901564	GO:0034641	GO:0044238	GO:1901360	GO:0005575	GO:0110165	GO:0016020	GO:0071944	GO:0005886	GO:0003674	GO:0005488	GO:0005515	GO:0016491	GO:0003824
	MSMEG_5595	GO:0008150	GO:0019222	GO:0050789	GO:0065007	GO:0009889	GO:0031323	GO:0050794	GO:0080090	GO:0031326	GO:0010556	GO:0060255	GO:0051171	GO:2001141	GO:0019219	GO:0051252	GO:0006355	GO:1903506	GO:0010468	GO:0005575	GO:0110165	GO:0071944	GO:0003674	GO:0005488	GO:0003677	GO:1901363	GO:0003676	GO:0097159	GO:0043565
	MSMEG_5596	GO:0008150	GO:0008152	GO:0071704	GO:0009987	GO:0044237	GO:1901360	GO:0044281	GO:0009058	GO:0044249	GO:1901576	GO:0046483	GO:1901362	GO:0005575	GO:0110165	GO:0016020	GO:0071944	GO:0005886	GO:0003674	GO:0016491	GO:0003824	GO:0016614	GO:0016616	GO:0005488
	MSMEG_5597	GO:0008150	GO:0050789	GO:0065007	GO:0050794	GO:0019222	GO:0080090	GO:0051171	GO:0060255	GO:2001141	GO:0051252	GO:0019219	GO:0009889	GO:0010556	GO:0031323	GO:0031326	GO:1903506	GO:0006355	GO:0010468	GO:0048523	GO:0048519	GO:1902679	GO:0009890	GO:0010558	GO:0051253	GO:0031327	GO:0045934	GO:0031324	GO:0051172	GO:0009892	GO:0010605	GO:0045892	GO:1903507	GO:0005575	GO:0032991	GO:0032993	GO:0003674	GO:0005488	GO:0097159	GO:1901363	GO:0003677	GO:0003676	GO:0003690	GO:0043565	GO:1990837	GO:0000976	GO:0001067	GO:0003700	GO:0140110
	MSMEG_5599	GO:0008150	GO:0050789	GO:0065007	GO:0050896	GO:0050794	GO:0005575	GO:0110165	GO:0003674
	MSMEG_5600	GO:0044419	GO:0008150	GO:0044403	GO:0051701	GO:0005575	GO:0110165	GO:0005829	GO:0005737	GO:0005622	GO:0003674	GO:0005488	GO:0005515
	MSMEG_5601	GO:0008150	GO:0009987	GO:0008152	GO:0044237	GO:0005575	GO:0110165	GO:0016020	GO:0003674	GO:0005488	GO:0005515
	MSMEG_5602	GO:0008150	GO:0005575	GO:0110165	GO:0016020	GO:0071944	GO:0005886	GO:0003674	GO:0005515	GO:0005488
	MSMEG_5603	GO:0008150	GO:0042221	GO:0050896	GO:0019222	GO:0065007	GO:0050789	GO:0010035	GO:0010468	GO:0060255	GO:0010038	GO:0046686	GO:0005575	GO:0071944	GO:0110165	GO:0016020	GO:0005886	GO:0032991	GO:0003674	GO:0005488	GO:0003677	GO:1901363	GO:0003676	GO:0097159	GO:0140110	GO:0003700	GO:0005515
	MSMEG_5604	GO:0008150	GO:0050896	GO:0051179	GO:0009987	GO:0005575	GO:0110165	GO:0016020	GO:0071944	GO:0005886	GO:0003674	GO:0005488
	MSMEG_5605	GO:0008150	GO:0044237	GO:0009987	GO:0008152	GO:0006091	GO:0022900	GO:0009060	GO:0045333	GO:0015980	GO:0005575	GO:0110165	GO:0071944	GO:0009274	GO:0005618	GO:0030312	GO:0003674	GO:0005488	GO:0016491	GO:0003824	GO:0046906	GO:1901363	GO:0097159	GO:0020037	GO:0016679	GO:0009055
	MSMEG_5606	GO:0008150	GO:0009987	GO:0008152	GO:0044237	GO:0006091	GO:0015980	GO:0045333	GO:0005575	GO:0110165	GO:0071944	GO:0005886	GO:0016020	GO:0003674	GO:0003824	GO:0016491	GO:0016679	GO:0016682	GO:0005488
	MSMEG_5607	GO:0008150	GO:0050896	GO:0006950	GO:0009987	GO:0033554	GO:0051716	GO:0009605	GO:0005575	GO:0110165	GO:0005576	GO:0003674	GO:0005488	GO:0005515
	MSMEG_5608	GO:0008150	GO:0044419	GO:0008152	GO:0051701	GO:0044403	GO:0005575	GO:0110165	GO:0071944	GO:0030312	GO:0009274	GO:0005618	GO:0016020	GO:0005886	GO:0003674	GO:0003824	GO:0016746	GO:0016740	GO:0016747	GO:0016408
	MSMEG_5609	GO:0008150	GO:0009987	GO:0008152	GO:0071704	GO:0044237	GO:0009056	GO:0044248	GO:1901575	GO:0005575	GO:0110165	GO:0005622	GO:0005737	GO:0003674	GO:0003824	GO:0051213	GO:0016491	GO:0016701	GO:0016702
	MSMEG_5610	GO:0008150	GO:0019222	GO:0065007	GO:0050789	GO:0009889	GO:0080090	GO:0060255	GO:0031323	GO:0050794	GO:0051171	GO:0031326	GO:0010468	GO:0010556	GO:0051252	GO:0019219	GO:2001141	GO:1903506	GO:0006355	GO:0051172	GO:0009892	GO:0048519	GO:0031324	GO:0048523	GO:0051253	GO:0045934	GO:0010605	GO:0009890	GO:0031327	GO:0010558	GO:1902679	GO:1903507	GO:0045892	GO:0005575	GO:0110165	GO:0071944	GO:0003674	GO:0005488	GO:0003677	GO:1901363	GO:0097159	GO:0003676	GO:0003700	GO:0140110	GO:0043565	GO:0001217	GO:0000976	GO:0003690	GO:0001067	GO:1990837
	MSMEG_5611	GO:0008150	GO:0050896	GO:0006950	GO:0042221	GO:0009987	GO:0051716	GO:0033554	GO:0009408	GO:0009266	GO:0009628	GO:0005575	GO:0110165	GO:0071944	GO:0005618	GO:0030312	GO:0009274	GO:0005886	GO:0016020	GO:0003674	GO:0005488	GO:0005515
	MSMEG_5612	GO:0008150	GO:0009987	GO:0071704	GO:0008152	GO:1901360	GO:0044237	GO:0006790	GO:0046483	GO:0044281	GO:0006807	GO:0005575	GO:0110165	GO:0016020	GO:0071944	GO:0005886	GO:0003674	GO:0005488	GO:0005515	GO:0003824
	MSMEG_5613	GO:0008150	GO:0050896	GO:0005575	GO:0110165	GO:0071944	GO:0016020	GO:0005886	GO:0003674	GO:0005488	GO:0005515
	MSMEG_5614	GO:0008150	GO:0009987	GO:0008152	GO:0044237	GO:0071704	GO:0009056	GO:0044281	GO:0009058	GO:0044249	GO:0044248	GO:1901575	GO:0005575	GO:0110165	GO:0071944	GO:0016020	GO:0005886	GO:0003674	GO:0003824
	MSMEG_5615	GO:0008150	GO:0009987	GO:0008152	GO:0071704	GO:0044237	GO:0044281	GO:0005575	GO:0110165	GO:0071944	GO:0003674	GO:0003824	GO:0016853
	MSMEG_5616	GO:0008150	GO:0009987	GO:0008152	GO:0071704	GO:0042180	GO:0044237	GO:0044281	GO:1901360	GO:1901135	GO:0009058	GO:0005575	GO:0110165	GO:0071944	GO:0005886	GO:0016020	GO:0003674	GO:0005488
	MSMEG_5617	GO:0008150	GO:0050896	GO:0006950	GO:0051716	GO:0009987	GO:0033554	GO:0009991	GO:0009605	GO:0005575	GO:0110165	GO:0030312	GO:0071944	GO:0005618	GO:0009274	GO:0005576	GO:0003674	GO:0005488	GO:0005515
	MSMEG_5618	GO:0008150	GO:0009987	GO:0008152	GO:0071704	GO:0044237	GO:0044281	GO:0006629	GO:0044238	GO:0019752	GO:0006082	GO:0043436	GO:0009056	GO:0044248	GO:0009058	GO:0005575	GO:0110165	GO:0071944	GO:0016020	GO:0005886	GO:0003674	GO:0005488	GO:0003824	GO:0016627	GO:0016491
	MSMEG_5619	GO:0008150	GO:0008152	GO:0071704	GO:0009987	GO:0006629	GO:0044238	GO:0044237	GO:0044281	GO:0016042	GO:0009056	GO:1901575	GO:0044419	GO:0044403	GO:0051701	GO:0006082	GO:0032787	GO:0043436	GO:0019752	GO:0034440	GO:0030258	GO:0044255	GO:0019395	GO:0006631	GO:0044248	GO:0044282	GO:0006635	GO:0072329	GO:0016054	GO:0046395	GO:0044242	GO:0009062	GO:0005575	GO:0110165	GO:0071944	GO:0030312	GO:0005618	GO:0009274	GO:0003674	GO:0005488	GO:0043167	GO:0097159	GO:0043168	GO:0036094	GO:0016491	GO:0003824	GO:1901363	GO:1901265	GO:0000166	GO:0016627	GO:0050660	GO:0052890
	MSMEG_5620	GO:0008150	GO:0008152	GO:0044237	GO:0009987	GO:0071704	GO:0005575	GO:0110165	GO:0005737	GO:0005622	GO:0071944	GO:0003674	GO:0003824
	MSMEG_5621	GO:0008150	GO:0008152	GO:0009987	GO:0044237	GO:0071704	GO:0006629	GO:0044238	GO:0050896	GO:0005575	GO:0110165	GO:0016020	GO:0071944	GO:0005886	GO:0003674	GO:0005488
	MSMEG_5622	GO:0008150	GO:0008152	GO:0009987	GO:0071704	GO:0006629	GO:0044238	GO:0044237	GO:0016042	GO:0009056	GO:1901575	GO:0044281	GO:0044242	GO:0044248	GO:0044255	GO:0034440	GO:0030258	GO:0009058	GO:0032787	GO:0006082	GO:0043436	GO:0019752	GO:0019395	GO:0006631	GO:0044282	GO:0072329	GO:0016054	GO:0046395	GO:0044403	GO:0044419	GO:0051701	GO:0009062	GO:0006635	GO:0005575	GO:0110165	GO:0071944	GO:0030312	GO:0009274	GO:0005618	GO:0003674	GO:0003824	GO:0005488	GO:0016491	GO:0043168	GO:0043167	GO:0097159	GO:1901363	GO:0036094	GO:0000166	GO:1901265	GO:0016627	GO:0050660	GO:0052890
	MSMEG_5623	GO:0008150	GO:0008152	GO:0071704	GO:0009987	GO:0044237	GO:0005575	GO:0110165	GO:0071944	GO:0005886	GO:0016020	GO:0003674	GO:0003824
	MSMEG_5624	GO:0008150	GO:0008152	GO:0071704	GO:0044238	GO:1901360	GO:0044237	GO:0009987	GO:0006807	GO:1901564	GO:0005575	GO:0110165	GO:0016020	GO:0071944	GO:0005886	GO:0003674	GO:0003824	GO:0016491	GO:0016614	GO:0016616	GO:0005488
	MSMEG_5625	GO:0008150	GO:0008152	GO:0071704	GO:0009058	GO:0009987	GO:0044237	GO:1901576	GO:1901360	GO:0044249	GO:0044281	GO:1901362	GO:0046483	GO:0006629	GO:0044238	GO:0044255	GO:0005575	GO:0110165	GO:0030312	GO:0071944	GO:0005618	GO:0009274	GO:0003674	GO:0003824	GO:0016491	GO:0004497	GO:0016709	GO:0016705
	MSMEG_5626	GO:0008150	GO:0008152	GO:0009987	GO:0044237	GO:0005575	GO:0110165	GO:0016020	GO:0005886	GO:0071944	GO:0005737	GO:0005622	GO:0003824	GO:0003674	GO:0016491	GO:0004497	GO:0016705	GO:0016712
	MSMEG_5627	GO:0008150	GO:0009987	GO:0008152	GO:0044248	GO:0044237	GO:0009056	GO:0042221	GO:0050896	GO:0009410	GO:0071704	GO:0042178	GO:0006805	GO:0070887	GO:0071466	GO:0051716	GO:1901360	GO:0006725	GO:1901575	GO:0019439	GO:1901361	GO:0044281	GO:0005575	GO:0071944	GO:0110165	GO:0016020	GO:0003674	GO:0005488	GO:0005515
	MSMEG_5628	GO:0008150	GO:0008152	GO:0071704	GO:1901360	GO:0050896	GO:0044419	GO:0009987	GO:0044403	GO:0051701	GO:0042221	GO:0009605	GO:0005575	GO:0110165	GO:0016020	GO:0071944	GO:0005886	GO:0003674	GO:0003824	GO:0016491	GO:0016614	GO:0016616	GO:0005488
	MSMEG_5629	GO:0008150	GO:0050896	GO:0005575	GO:0110165	GO:0071944	GO:0030312	GO:0005618	GO:0016020	GO:0005886	GO:0009274	GO:0003674	GO:0003824	GO:0016787	GO:0016788	GO:0005488
	MSMEG_5630	GO:0008150	GO:0019222	GO:0065007	GO:0050789	GO:0010468	GO:0060255	GO:0080090	GO:0009889	GO:0009892	GO:0048519	GO:0031326	GO:0031323	GO:0050794	GO:0005575	GO:0032991	GO:0032993	GO:0003674	GO:0005488	GO:0097159	GO:1901363
	MSMEG_5631	GO:0008150	GO:0008152	GO:0071704	GO:0009987	GO:0044237	GO:0009058	GO:0044281	GO:1901576	GO:0044249	GO:0005575	GO:0110165	GO:0071944	GO:0005886	GO:0016020	GO:0003674	GO:0003824	GO:0016874	GO:0016877	GO:0016878	GO:0016405
	MSMEG_5632	GO:0008150	GO:0008152	GO:0071704	GO:0009987	GO:0044237	GO:0044281	GO:1901360	GO:0006725	GO:0009058	GO:1901576	GO:0009056	GO:0005575	GO:0110165	GO:0016020	GO:0005886	GO:0071944	GO:0003674	GO:0003824	GO:0016491	GO:0016614	GO:0016616
	MSMEG_5633	GO:0008150	GO:0071704	GO:0008152	GO:0009987	GO:0044419	GO:0044403	GO:0051701	GO:0050896	GO:0044237	GO:0005575	GO:0110165	GO:0016020	GO:0071944	GO:0005886	GO:0009274	GO:0005618	GO:0030312	GO:0003674	GO:0003824	GO:0016874	GO:0016877	GO:0016405	GO:0016878
	MSMEG_5634	GO:0008150	GO:0065007	GO:0040008	GO:0050789	GO:0045926	GO:0048519	GO:0005575	GO:0110165	GO:0016020	GO:0005886	GO:0071944	GO:0003674	GO:0005488
	MSMEG_5635	GO:0008150	GO:0048518	GO:0065007	GO:0050789	GO:0040008	GO:0045927	GO:0005575	GO:0110165	GO:0005737	GO:0005622	GO:0005618	GO:0071944	GO:0030312	GO:0005829	GO:0009274	GO:0003674	GO:0005488	GO:0005515
	MSMEG_5636	GO:0008150	GO:0009987	GO:0005575	GO:0110165	GO:0016020	GO:0071944	GO:0005886	GO:0003674	GO:0022804	GO:0005215	GO:0022857	GO:0015662	GO:0140657	GO:0140358	GO:0015399	GO:0042626	GO:0022853	GO:0015075	GO:0015318	GO:0005488	GO:0008324	GO:0022890	GO:0019829
	MSMEG_5637	GO:0008150	GO:0050896	GO:0042221	GO:0005575	GO:0110165	GO:0071944	GO:0016020	GO:0005886	GO:0005829	GO:0005622	GO:0005737	GO:0003674	GO:0003824	GO:0016787
	MSMEG_5638	GO:0008150	GO:0008152	GO:0071704	GO:0044237	GO:0009987	GO:1901564	GO:0006807	GO:0006629	GO:0044238	GO:0019637	GO:0006793	GO:1901615	GO:0005575	GO:0110165	GO:0071944	GO:0016020	GO:0003674	GO:0003824	GO:0016787	GO:0016788	GO:0004620	GO:0016298	GO:0008081	GO:0042578
	MSMEG_5639	GO:0008150	GO:0009987	GO:0008152	GO:0071704	GO:0044237	GO:0005575	GO:0110165	GO:0016020	GO:0071944	GO:0005886	GO:0030312	GO:0005618	GO:0009274	GO:0003674	GO:0003824	GO:0016829
	MSMEG_5640	GO:0009987	GO:0008150	GO:0008152	GO:0071704	GO:0009056	GO:0005975	GO:0044238	GO:0044237	GO:0044262	GO:1901575	GO:0005984	GO:0009311	GO:0005991	GO:0044275	GO:0016052	GO:0044248	GO:0005575	GO:0071944	GO:0110165	GO:0016020	GO:0005886	GO:0003824	GO:0003674	GO:0016787	GO:0004553	GO:0016798
	MSMEG_5641	GO:0008150	GO:0009987	GO:0008152	GO:0071704	GO:0044237	GO:0009058	GO:1901576	GO:0044249	GO:0044238	GO:1901135	GO:1901137	GO:0034637	GO:0016051	GO:0044262	GO:0005975	GO:0044260	GO:0043170	GO:0034645	GO:0009059	GO:0008610	GO:0006629	GO:0005575	GO:0110165	GO:0016020	GO:0071944	GO:0005886	GO:0003674	GO:0016757	GO:0003824	GO:0016740	GO:0016758
	MSMEG_5642	GO:0008150	GO:0071704	GO:0008152	GO:0009987	GO:0044237	GO:0044281	GO:0006082	GO:0043436	GO:0019752	GO:0032787	GO:0044238	GO:0006629	GO:0044255	GO:0006631	GO:0044283	GO:0009058	GO:0044249	GO:0046394	GO:0016053	GO:1901576	GO:0072330	GO:0006633	GO:0008610	GO:0071554	GO:0042546	GO:0044085	GO:0071840	GO:0009273	GO:0071766	GO:0070589	GO:0034645	GO:0044260	GO:0009059	GO:0043170	GO:0044036	GO:0044038	GO:0005575	GO:0110165	GO:0071944	GO:0016020	GO:0005886	GO:0003674	GO:0005488	GO:0005515
	MSMEG_5643	GO:0008150	GO:0050896	GO:0009605	GO:0044419	GO:0009607	GO:0051707	GO:0043207	GO:0005575	GO:0110165	GO:0005737	GO:0005622	GO:0005829	GO:0003674	GO:0016787	GO:0003824	GO:0016788	GO:0005488	GO:0140640	GO:0004518
	MSMEG_5644	GO:0008150	GO:0009987	GO:0005575	GO:0071944	GO:0110165	GO:0005618	GO:0030312	GO:0009274	GO:0005886	GO:0016020	GO:0003674	GO:0005488
	MSMEG_5645	GO:0008150	GO:0050896	GO:0005575	GO:0110165	GO:0016020	GO:0071944	GO:0005886	GO:0003674	GO:0005488	GO:0005515
	MSMEG_5646	GO:0008150	GO:0065007	GO:0050789	GO:0005575	GO:0110165	GO:0003674	GO:0005488	GO:0005515
	MSMEG_5648	GO:0008150	GO:0050896	GO:0010038	GO:0010035	GO:0042221	GO:0000041	GO:0006812	GO:0030001	GO:0051179	GO:0006811	GO:0051234	GO:0006810	GO:0009987	GO:0005575	GO:0110165	GO:0016020	GO:0071944	GO:0005886	GO:0003674	GO:0046915	GO:0008324	GO:0022890	GO:0015318	GO:0015075	GO:0046873	GO:0022857	GO:0005215	GO:0016491	GO:0003824
	MSMEG_5649	GO:0008150	GO:0009987	GO:0008152	GO:0071704	GO:0044237	GO:0044238	GO:0044281	GO:0043436	GO:0006082	GO:0019752	GO:0032787	GO:0006629	GO:0005575	GO:0110165	GO:0005622	GO:0005737	GO:0071944	GO:0016020	GO:0005886	GO:0009274	GO:0005618	GO:0030312	GO:0003674	GO:0003824	GO:0016874	GO:0016877	GO:0016405	GO:0016878	GO:0140657
	MSMEG_5650	GO:0008150	GO:0009987	GO:0008152	GO:0044237	GO:0071704	GO:0044281	GO:0006082	GO:0043436	GO:0019752	GO:0032787	GO:0005575	GO:0110165	GO:0005622	GO:0005737	GO:0005829	GO:0003674	GO:0003824	GO:0016874	GO:0016405	GO:0016877	GO:0016878
	MSMEG_5651	GO:0008150	GO:0065007	GO:0050789	GO:0019222	GO:0050794	GO:2001141	GO:0031323	GO:0009889	GO:0031326	GO:0051252	GO:0080090	GO:0019219	GO:0051171	GO:0010556	GO:0060255	GO:0006355	GO:1903506	GO:0010468	GO:0006082	GO:0044281	GO:0044237	GO:0008152	GO:0009987	GO:0071704	GO:0043436	GO:0019752	GO:0006083	GO:0006807	GO:0032787	GO:0005575	GO:0110165	GO:0071944	GO:0003674	GO:0005488	GO:0003677	GO:1901363	GO:0097159	GO:0003676
	MSMEG_5652	GO:0008150	GO:0008152	GO:0071704	GO:0006807	GO:0044237	GO:0009987	GO:0005575	GO:0110165	GO:0071944	GO:0030312	GO:0003674	GO:0003824	GO:0016787	GO:0016788
	MSMEG_5653	GO:0008150	GO:0006810	GO:0051234	GO:0051179	GO:0009987	GO:0071702	GO:0005575	GO:0110165	GO:0071944	GO:0005576	GO:0016020	GO:0005886	GO:0003674	GO:0022857	GO:0005215	GO:0015205
	MSMEG_5654	GO:0008150	GO:0065007	GO:0050789	GO:0019222	GO:0060255	GO:0010468	GO:0050794	GO:0051171	GO:0031323	GO:0080090	GO:0009889	GO:0031326	GO:0010556	GO:0019219	GO:0051252	GO:2001141	GO:0006355	GO:1903506	GO:0048518	GO:0009893	GO:0048522	GO:0051173	GO:0009891	GO:0031328	GO:0031325	GO:1902680	GO:0045935	GO:0010557	GO:0051254	GO:0010604	GO:0045893	GO:1903508	GO:0005575	GO:0110165	GO:0003674	GO:0005488	GO:0140110	GO:0097159	GO:1901363	GO:0003700	GO:0003677	GO:0003676
	MSMEG_5655	GO:0008150	GO:0008152	GO:0006807	GO:0009987	GO:0005575	GO:0110165	GO:0071944	GO:0030312	GO:0005618	GO:0009274	GO:0003674	GO:0003824	GO:0016787	GO:0016810	GO:0016811
	MSMEG_5656	GO:0008150	GO:0009987	GO:0008152	GO:0044237	GO:0071704	GO:0006807	GO:0044281	GO:1901564	GO:0006082	GO:0043436	GO:0019752	GO:0044238	GO:0005575	GO:0110165	GO:0071944	GO:0030312	GO:0003674	GO:0003824	GO:0016491	GO:0016616	GO:0016614	GO:0004399
	MSMEG_5657	GO:0008150	GO:0065007	GO:0050789	GO:0019222	GO:0005575	GO:0110165	GO:0032993	GO:0032991	GO:0003674	GO:0003677	GO:1901363	GO:0097159	GO:0003676	GO:0005488	GO:0003700	GO:0140110
	MSMEG_5658	GO:0008150	GO:0008152	GO:0009987	GO:0071704	GO:0044237	GO:0050896	GO:0009056	GO:0005575	GO:0110165	GO:0016020	GO:0071944	GO:0005886	GO:0003674	GO:0016787	GO:0003824	GO:0016803	GO:0016801	GO:0005488	GO:0005515	GO:0004301
	MSMEG_5659	GO:0008150	GO:0050896	GO:0006810	GO:0051179	GO:0051234	GO:0009987	GO:0042221	GO:0009636	GO:0005575	GO:0110165	GO:0016020	GO:0071944	GO:0005886	GO:0003674	GO:0005215	GO:0022857	GO:0005488
	MSMEG_5660	GO:0008150	GO:0009987	GO:0050896	GO:0051179	GO:0006810	GO:0051234	GO:0005575	GO:0110165	GO:0071944	GO:0016020	GO:0005886	GO:0030312	GO:0005618	GO:0009274	GO:0003674	GO:0005488	GO:0005515
	MSMEG_5661	GO:0008150	GO:0050896	GO:0051179	GO:0006810	GO:0051234	GO:0009987	GO:0005575	GO:0110165	GO:0016020	GO:0071944	GO:0005886	GO:0005622	GO:0005737	GO:0003674	GO:0022857	GO:0005215	GO:0005488
	MSMEG_5662	GO:0008150	GO:0065007	GO:0050789	GO:0050794	GO:0019222	GO:0080090	GO:0060255	GO:0051171	GO:0009889	GO:0031323	GO:0010468	GO:0031326	GO:0019219	GO:0051252	GO:0010556	GO:2001141	GO:1903506	GO:0006355	GO:0009893	GO:0048518	GO:0010604	GO:0005575	GO:0110165	GO:0071944	GO:0005886	GO:0016020	GO:0005622	GO:0005737	GO:0005829	GO:0003674	GO:0005488
	MSMEG_5663	GO:0008150	GO:0009987	GO:1901564	GO:0006807	GO:0071704	GO:0008152	GO:0006793	GO:0044237	GO:0043412	GO:0043170	GO:0006796	GO:0019538	GO:0044238	GO:0036211	GO:0006468	GO:0016310	GO:0046777	GO:0005575	GO:0110165	GO:0071944	GO:0016020	GO:0005886	GO:0030312	GO:0005618	GO:0009274	GO:0003674	GO:0005488	GO:0003824	GO:0140096	GO:0016301	GO:0016740	GO:0016772	GO:0016773	GO:0004672	GO:0005515	GO:0042802	GO:0043167	GO:0036094	GO:0097159	GO:1901363	GO:1901265	GO:0043168	GO:0097367	GO:0000166	GO:0032559	GO:0017076	GO:0032553	GO:0032555	GO:0030554	GO:0005524	GO:0035639
	MSMEG_5664	GO:0008150	GO:0009987	GO:0065007	GO:0005575	GO:0110165	GO:0071944	GO:0030312	GO:0003674	GO:0005488	GO:0005515	GO:0016859	GO:0016853	GO:0003824	GO:0003755	GO:0140096
	MSMEG_5665	GO:0008150	GO:0009987	GO:0033554	GO:0051716	GO:0006950	GO:0050896	GO:0005575	GO:0110165	GO:0016020	GO:0071944	GO:0003674	GO:0005488	GO:0005515
	MSMEG_5666	GO:0008150	GO:0009987	GO:0008152	GO:0005575	GO:0110165	GO:0005622	GO:0005737	GO:0009274	GO:0005618	GO:0030312	GO:0071944	GO:0003674	GO:0005488	GO:0005515
	MSMEG_5667	GO:0008150	GO:0009987	GO:0044237	GO:0008152	GO:0009058	GO:0044249	GO:0071704	GO:0005575	GO:0110165	GO:0016020	GO:0071944	GO:0005886	GO:0005737	GO:0005622	GO:0003674	GO:0005488	GO:0016491	GO:0003824
	MSMEG_5668	GO:0008150	GO:0019222	GO:0050789	GO:0065007	GO:0031323	GO:0050794	GO:0051171	GO:0010468	GO:0060255	GO:0080090	GO:0009889	GO:0031326	GO:0051252	GO:0019219	GO:1903506	GO:2001141	GO:0010556	GO:0006355	GO:0009892	GO:0048519	GO:0031327	GO:0009890	GO:0031324	GO:0048523	GO:0051172	GO:0010558	GO:0010605	GO:0045892	GO:1902679	GO:1903507	GO:0051253	GO:0045934	GO:0005575	GO:0016020	GO:0110165	GO:0071944	GO:0005886	GO:0003674	GO:0005488	GO:0097159	GO:1901363	GO:0003676	GO:0003677
	MSMEG_5669	GO:0008150	GO:0009987	GO:0008152	GO:0005575	GO:0110165	GO:0071944	GO:0016020	GO:0005886	GO:0003674	GO:0003824	GO:0140640	GO:0005488	GO:0140097
	MSMEG_5670	GO:0008150	GO:0009987	GO:0050896	GO:0051716	GO:0009605	GO:0007154	GO:0033554	GO:0006950	GO:0055085	GO:0051179	GO:0051234	GO:0006810	GO:0071496	GO:0005575	GO:0110165	GO:0016020	GO:0071944	GO:0005886	GO:0003674	GO:0005215	GO:0022857
	MSMEG_5671	GO:0008150	GO:0005575	GO:0110165	GO:0071944	GO:0030312	GO:0003674	GO:0003824	GO:0140098	GO:0140640	GO:0140101	GO:0016787	GO:0016788	GO:0002161	GO:0052689
	MSMEG_5672	GO:0008150	GO:0009987	GO:0008152	GO:0044237	GO:0044238	GO:0043436	GO:0006082	GO:0071704	GO:0044281	GO:0019752	GO:0006099	GO:0006091	GO:0015980	GO:0045333	GO:0009060	GO:0005575	GO:0005737	GO:0005622	GO:0110165	GO:0005829	GO:0003674	GO:0003824	GO:0016740	GO:0046912	GO:0016746	GO:0036440
	MSMEG_5673	GO:0008150	GO:0019222	GO:0065007	GO:0050789	GO:0031323	GO:0050794	GO:0080090	GO:0009889	GO:0051252	GO:0060255	GO:0019219	GO:0051171	GO:0031326	GO:0010468	GO:0010556	GO:1903506	GO:2001141	GO:0006355	GO:0050896	GO:0005575	GO:0071944	GO:0110165	GO:0016020	GO:0005886	GO:0003674	GO:0005488	GO:1901363	GO:0097159	GO:0003677	GO:0003676	GO:0003700	GO:0140110	GO:0043565
	MSMEG_5674	GO:0008150	GO:0050896	GO:0051179	GO:0006810	GO:0051234	GO:0046677	GO:0042221	GO:0071702	GO:0005575	GO:0110165	GO:0071944	GO:0016020	GO:0005886	GO:0003674	GO:0005215	GO:0022857
	MSMEG_5675	GO:0008150	GO:0008152	GO:0071704	GO:0009987	GO:0044237	GO:1901360	GO:0046483	GO:0006807	GO:0034641	GO:1901564	GO:0006725	GO:0009058	GO:1901576	GO:0044271	GO:0044249	GO:1901362	GO:0018130	GO:0019438	GO:1901566	GO:0044281	GO:0006766	GO:0006767	GO:0042364	GO:0009110	GO:0044283	GO:0072524	GO:0042816	GO:1901615	GO:0006081	GO:0006796	GO:0006793	GO:1901617	GO:0019637	GO:0072525	GO:0090407	GO:0005575	GO:0110165	GO:0071944	GO:0003674	GO:0016491	GO:0003824	GO:0005488	GO:0036094	GO:0097367	GO:1901363	GO:1901265	GO:0097159	GO:0000166	GO:0043168	GO:0043167	GO:0010181	GO:0032553	GO:0005515	GO:0042802	GO:0046983	GO:0042803
	MSMEG_5676	GO:0008150	GO:0009987	GO:0008152	GO:0044238	GO:0044237	GO:0071704	GO:0044281	GO:0032787	GO:0043436	GO:0006082	GO:0019752	GO:0006629	GO:0006631	GO:0044255	GO:0006807	GO:0019541	GO:0046459	GO:0005575	GO:0110165	GO:0005622	GO:0005737	GO:0005829	GO:0003674	GO:0003824	GO:0016746	GO:0016740	GO:0046912	GO:0036440
	MSMEG_5677	GO:0008150	GO:0009987	GO:0050896	GO:0044237	GO:0008152	GO:0071704	GO:0005575	GO:0071944	GO:0110165	GO:0016020	GO:0005886	GO:0003674	GO:0005488	GO:0003824
	MSMEG_5678	GO:0008150	GO:0050896	GO:0005575	GO:0110165	GO:0071944	GO:0003674	GO:0005488	GO:0005515	GO:0003824
	MSMEG_5679	GO:0008150	GO:0019222	GO:0065007	GO:0050789	GO:0060255	GO:0010468	GO:2001141	GO:0009889	GO:0031323	GO:0051252	GO:0050794	GO:0080090	GO:0019219	GO:0010556	GO:0051171	GO:0031326	GO:1903506	GO:0006355	GO:0005575	GO:0071944	GO:0110165	GO:0016020	GO:0005886	GO:0032991	GO:0003674	GO:0005488	GO:0097159	GO:1901363	GO:0003677	GO:0003676
	MSMEG_5680	GO:0008150	GO:0050896	GO:1901360	GO:0008152	GO:0071704	GO:0005575	GO:0110165	GO:0005737	GO:0005622	GO:0005829	GO:0003674	GO:0005488	GO:0005515
	MSMEG_5681	GO:0008150	GO:0008152	GO:0044237	GO:0009987	GO:0071704	GO:0005575	GO:0110165	GO:0016020	GO:0071944	GO:0005886	GO:0003674	GO:0003824	GO:0016491	GO:0016730	GO:0016731	GO:0005488	GO:0000166	GO:1901265	GO:0036094	GO:0097159	GO:1901363	GO:0043167	GO:0043168	GO:0050660	GO:0050661	GO:0030554	GO:0017076
	MSMEG_5682	GO:0008150	GO:0008152	GO:0071704	GO:0044237	GO:0009987	GO:0044281	GO:0044238	GO:1901576	GO:0009058	GO:0005575	GO:0110165	GO:0016020	GO:0071944	GO:0005886	GO:0003674	GO:0003824	GO:0016491	GO:0005488
	MSMEG_5683	GO:0008150	GO:0071704	GO:0008152	GO:1901564	GO:0006807	GO:0044238	GO:0019538	GO:0043170	GO:0043412	GO:0036211	GO:0044281	GO:0006082	GO:0044237	GO:0009987	GO:0006520	GO:0019752	GO:0043436	GO:0006790	GO:1901605	GO:0009066	GO:0006555	GO:0000096	GO:0006508	GO:0005575	GO:0110165	GO:0016020	GO:0071944	GO:0005886	GO:0003674	GO:0003824	GO:0016787	GO:0140096	GO:0008238	GO:0008233	GO:0004177	GO:0008235	GO:0008237	GO:0005488	GO:0070006	GO:0046872	GO:0043169	GO:0043167	GO:0046914	GO:0005506	GO:0016151	GO:0030145	GO:0050897
	MSMEG_5684	GO:0009987	GO:0008150	GO:0044237	GO:0008152	GO:0044281	GO:0071704	GO:0006082	GO:0043436	GO:0019752	GO:0044238	GO:0006807	GO:1901564	GO:0006520	GO:0009058	GO:1901576	GO:0044249	GO:0044283	GO:0046394	GO:0016053	GO:1901566	GO:0008652	GO:0009069	GO:1901605	GO:1901607	GO:0009070	GO:0005575	GO:0110165	GO:0016020	GO:0071944	GO:0005886	GO:0005576	GO:0003674	GO:0003824	GO:0016740	GO:0008483	GO:0016769	GO:0005488	GO:0036094	GO:0043168	GO:0043167
	MSMEG_5685	GO:0008150	GO:0009987	GO:0065007	GO:0050896	GO:0050789	GO:0006950	GO:0019222	GO:0051171	GO:0080090	GO:0060255	GO:0005575	GO:0071944	GO:0110165	GO:0030312	GO:0009274	GO:0005618	GO:0016020	GO:0005886	GO:0003674	GO:0005488	GO:0005515
	MSMEG_5686	GO:0008150	GO:0050896	GO:0006950	GO:0005575	GO:0110165	GO:0071944	GO:0016020	GO:0005886	GO:0003674	GO:0005488
	MSMEG_5687	GO:0008150	GO:0071704	GO:0008152	GO:0006807	GO:0009987	GO:0044238	GO:0043170	GO:0044237	GO:1901360	GO:0006725	GO:0046483	GO:0034641	GO:0016070	GO:0006139	GO:0090304	GO:0006396	GO:0010467	GO:0043412	GO:0009451	GO:0005575	GO:0110165	GO:0071944	GO:0016020	GO:0005886	GO:0003674	GO:0003824	GO:0140640	GO:0140098	GO:0016740	GO:0008168	GO:0016741	GO:0008173	GO:0008757	GO:0005488
	MSMEG_5688	GO:0008150	GO:0009889	GO:0019222	GO:0050789	GO:0065007	GO:0031323	GO:0050794	GO:0051252	GO:0019219	GO:0051171	GO:0080090	GO:0060255	GO:0006355	GO:0010468	GO:2001141	GO:0031326	GO:1903506	GO:0010556	GO:0009890	GO:0009892	GO:0048519	GO:1902679	GO:0031327	GO:0010558	GO:0051253	GO:0045934	GO:0051172	GO:0031324	GO:0010605	GO:0048523	GO:0045892	GO:1903507	GO:0005575	GO:0016020	GO:0110165	GO:0005886	GO:0071944	GO:0003674	GO:0005488	GO:0003676	GO:0097159	GO:1901363	GO:0003677	GO:0140110	GO:0003700
	MSMEG_5689	GO:0008150	GO:0050896	GO:0042221	GO:0110165	GO:0005575	GO:0016020	GO:0071944	GO:0005886	GO:0003674	GO:0005515	GO:0005488
	MSMEG_5690	GO:0008150	GO:0050896	GO:0005575	GO:0110165	GO:0071944	GO:0016020	GO:0005886	GO:0009274	GO:0030312	GO:0005618	GO:0003674	GO:0003824
	MSMEG_5691	GO:0008150	GO:0005575	GO:0071944	GO:0110165	GO:0030312	GO:0005618	GO:0009274	GO:0016020	GO:0005886	GO:0003674	GO:0005488	GO:0005515
	MSMEG_5692	GO:0008150	GO:0065007	GO:0050789	GO:0048519	GO:0050794	GO:0048523	GO:0005575	GO:0110165	GO:0005622	GO:0003674	GO:0005515	GO:0005488
	MSMEG_5693	GO:0008150	GO:0051179	GO:0006810	GO:0051234	GO:0110165	GO:0005575	GO:0071944	GO:0005886	GO:0016020	GO:0005576	GO:0003674	GO:0005488	GO:0005515	GO:0022857	GO:0005215
	MSMEG_5694	GO:0008150	GO:0009987	GO:0005575	GO:0110165	GO:0071944	GO:0016020	GO:0005886	GO:0003674	GO:0005488	GO:0005515
	MSMEG_5695	GO:0008150	GO:0050896	GO:0009987	GO:0051716	GO:0042221	GO:0006950	GO:0070887	GO:0005575	GO:0110165	GO:0005737	GO:0005622	GO:0071944	GO:0016020	GO:0003674	GO:0003824	GO:0016740	GO:0016765
	MSMEG_5696	GO:0008150	GO:0065007	GO:0005575	GO:0110165	GO:0005618	GO:0030312	GO:0071944	GO:0009274	GO:0016020	GO:0005886	GO:0003674	GO:0005488	GO:1901363	GO:0097159	GO:0003676	GO:0003723
	MSMEG_5697	GO:0008150	GO:0050896	GO:0009987	GO:0005575	GO:0110165	GO:0016020	GO:0071944	GO:0005886	GO:0003674	GO:0005488	GO:0005515
	MSMEG_5698	GO:0008150	GO:0009987	GO:0009058	GO:0008152	GO:0071704	GO:0044249	GO:0044237	GO:1901576	GO:0018130	GO:0046483	GO:1901362	GO:1901360	GO:0006807	GO:1901566	GO:1901564	GO:0006793	GO:0006796	GO:0019637	GO:0090407	GO:0044238	GO:0005575	GO:0110165	GO:0071944	GO:0030312	GO:0005618	GO:0009274	GO:0003674	GO:0005488	GO:0005515	GO:0003824
	MSMEG_5699	GO:0008150	GO:0006807	GO:0008152	GO:1901564	GO:0071704	GO:0009987	GO:1901360	GO:0009058	GO:0044237	GO:0044238	GO:0046483	GO:0044249	GO:1901566	GO:1901576	GO:1901362	GO:0018130	GO:0019538	GO:0043170	GO:0006793	GO:0019637	GO:0006796	GO:0090407	GO:0005575	GO:0110165	GO:0032991	GO:0003674	GO:0005488	GO:0005515
	MSMEG_5700	GO:0008150	GO:0009987	GO:0050789	GO:0065007	GO:0050896	GO:0007154	GO:0048519	GO:0023052	GO:0060245	GO:0009595	GO:0051606	GO:0009607	GO:0010468	GO:0019222	GO:0060255	GO:0009372	GO:0007267	GO:0050794	GO:0010605	GO:0009892	GO:0042127	GO:0010629	GO:0005575	GO:0110165	GO:0005576	GO:0003674	GO:0005488	GO:0005515
	MSMEG_5701	GO:0071704	GO:0008152	GO:0008150	GO:0009058	GO:0009987	GO:0006807	GO:1901576	GO:0006793	GO:0044237	GO:1901564	GO:1901362	GO:1901360	GO:0046483	GO:0018130	GO:0044249	GO:0090407	GO:0019637	GO:0044238	GO:0006796	GO:1901566	GO:0043170	GO:0019538	GO:0005575	GO:0110165	GO:0005622	GO:0003674	GO:0005488	GO:0005515
	MSMEG_5702	GO:0008150	GO:0009987	GO:0071704	GO:0008152	GO:1901564	GO:0006807	GO:0044237	GO:0071840	GO:0009058	GO:1901566	GO:1901576	GO:0005575	GO:0110165	GO:0071944	GO:0016020	GO:0005886	GO:0003674	GO:0003824
	MSMEG_5703	GO:0008150	GO:0044419	GO:0052173	GO:0043207	GO:0051707	GO:0009607	GO:0009605	GO:0050896	GO:0075136	GO:0051701	GO:0044403	GO:0052200	GO:0052572	GO:0052167	GO:0052553	GO:0052562	GO:0052031	GO:0035821	GO:0044003	GO:0052170	GO:0044414	GO:0030682	GO:0031348	GO:0048585	GO:0048583	GO:0080134	GO:0031347	GO:0048519	GO:0050789	GO:0065007	GO:0044238	GO:0008152	GO:0005575	GO:0110165	GO:0005576	GO:0003674	GO:0003824	GO:0016829	GO:0016849	GO:0005488	GO:0005515	GO:0042802	GO:0061799
	MSMEG_5704	GO:0008150	GO:0032502	GO:0048856	GO:0032501	GO:0007275	GO:0048731	GO:0048513	GO:0009987	GO:0005575	GO:0110165	GO:0016020	GO:0003674	GO:0005488
	MSMEG_5705	GO:0008150	GO:0050896	GO:0006807	GO:0008152	GO:0006950	GO:0043170	GO:0071704	GO:0050789	GO:0065007	GO:0044238	GO:0050794	GO:0009605	GO:0044237	GO:0009987	GO:0005575	GO:0071944	GO:0110165	GO:0009274	GO:0030312	GO:0005618	GO:0003674	GO:0005488	GO:0005515
	MSMEG_5706	GO:0008150	GO:0050896	GO:0009987	GO:0046483	GO:0044237	GO:0008152	GO:1901360	GO:0071704	GO:0006139	GO:0034641	GO:0006725	GO:0044238	GO:0006807	GO:0090304	GO:0043170	GO:0009628	GO:0005575	GO:0110165	GO:0071944	GO:0016020	GO:0005886	GO:0030312	GO:0009274	GO:0005618	GO:0003674	GO:0003824	GO:0140657	GO:0005488	GO:0016787	GO:0140640
	MSMEG_5707	GO:0008150	GO:0008152	GO:0009987	GO:0044237	GO:0044249	GO:0009058	GO:0071704	GO:0005575	GO:0110165	GO:0071944	GO:0016020	GO:0005886	GO:0003674	GO:0005488	GO:0003824
	MSMEG_5708	GO:0008150	GO:0009987	GO:0008152	GO:0050896	GO:0071704	GO:0006807	GO:0005575	GO:0110165	GO:0071944	GO:0030312	GO:0005618	GO:0009274	GO:0003674	GO:0005488	GO:0005515
	MSMEG_5709	GO:0008150	GO:0009987	GO:0008104	GO:0051179	GO:0070727	GO:0033036	GO:0051641	GO:0071806	GO:0045184	GO:0055085	GO:0006810	GO:0051234	GO:0015031	GO:0071705	GO:0071702	GO:0046903	GO:0032940	GO:0140352	GO:0071692	GO:0035592	GO:0009306	GO:0005575	GO:0110165	GO:0071944	GO:0016020	GO:0005886	GO:0005618	GO:0030312	GO:0009274	GO:0003674	GO:0005488	GO:0005515
	MSMEG_5710	GO:0008150	GO:0044419	GO:0044403	GO:0051701	GO:0009607	GO:0050896	GO:0051707	GO:0043207	GO:0009605	GO:0075136	GO:0052200	GO:0052173	GO:0052572	GO:0005575	GO:0110165	GO:0003674	GO:0005515	GO:0005488
	MSMEG_5711	GO:0008150	GO:0008152	GO:0009987	GO:0071704	GO:0044237	GO:0005575	GO:0110165	GO:0071944	GO:0016020	GO:0005886	GO:0003674	GO:0003824	GO:0016491	GO:0016614	GO:0016616
	MSMEG_5712	GO:0008150	GO:0065007	GO:0050789	GO:0019222	GO:0009889	GO:0031323	GO:0050794	GO:0060255	GO:0051171	GO:0031326	GO:0080090	GO:0010556	GO:0010468	GO:2001141	GO:0019219	GO:0051252	GO:1903506	GO:0006355	GO:0005575	GO:0110165	GO:0071944	GO:0003674	GO:0005488	GO:0140110	GO:0003700	GO:0097159	GO:1901363	GO:0003677	GO:0003676
	MSMEG_5713	GO:0008150	GO:0050896	GO:0009987	GO:0006810	GO:0051179	GO:0051234	GO:0005575	GO:0110165	GO:0071944	GO:0016020	GO:0005886	GO:0003674	GO:0022857	GO:0005215
	MSMEG_5714	GO:0008150	GO:0008152	GO:0071704	GO:0009987	GO:0044237	GO:0044281	GO:1901360	GO:0009058	GO:0044249	GO:1901615	GO:1901576	GO:1901362	GO:0006725	GO:0019748	GO:0005575	GO:0110165	GO:0016020	GO:0005886	GO:0071944	GO:0003674	GO:0003824	GO:0016491	GO:0016614	GO:0016616
	MSMEG_5715	GO:0008150	GO:0009987	GO:0008152	GO:0044237	GO:0071704	GO:0005575	GO:0110165	GO:0016020	GO:0071944	GO:0005886	GO:0003674	GO:0003824	GO:0016491	GO:0004497
	MSMEG_5716	GO:0008150	GO:0008152	GO:0009987	GO:0044237	GO:0071704	GO:0005575	GO:0110165	GO:0071944	GO:0003674	GO:0003824	GO:0016773	GO:0016772	GO:0016740	GO:0016301	GO:0005488
	MSMEG_5717	GO:0008150	GO:0050896	GO:0042221	GO:0009987	GO:1901360	GO:0008152	GO:0071704	GO:0019748	GO:0009636	GO:0005575	GO:0110165	GO:0071944	GO:0005618	GO:0030312	GO:0009274	GO:0003674	GO:0005488	GO:0003824	GO:0016491	GO:1901363	GO:0097159	GO:0043167	GO:0005515	GO:0016667	GO:0043168
	MSMEG_5718	GO:0008150	GO:0065007	GO:0019222	GO:0050789	GO:0060255	GO:0051171	GO:0010468	GO:0080090	GO:0009889	GO:0031326	GO:0050794	GO:0031323	GO:0010556	GO:1903506	GO:0051252	GO:2001141	GO:0019219	GO:0006355	GO:0005575	GO:0110165	GO:0071944	GO:0016020	GO:0005886	GO:0003674	GO:0005488	GO:0097159	GO:1901363	GO:0003677	GO:0003676
	MSMEG_5719	GO:0008150	GO:0008152	GO:0044237	GO:0009987	GO:0071704	GO:0005575	GO:0110165	GO:0016020	GO:0071944	GO:0005886	GO:0003674	GO:0016491	GO:0003824	GO:0004497	GO:0016705
	MSMEG_5720	GO:0008150	GO:0008152	GO:0071704	GO:0044237	GO:0009987	GO:0044238	GO:0009056	GO:1901575	GO:0032787	GO:0019752	GO:0006082	GO:0043436	GO:0044281	GO:0044248	GO:0044282	GO:0016054	GO:0046395	GO:0006629	GO:0044255	GO:0006631	GO:0072329	GO:0009062	GO:0016042	GO:0044242	GO:0050896	GO:0030258	GO:0005575	GO:0110165	GO:0005737	GO:0005622	GO:0030312	GO:0071944	GO:0005618	GO:0016020	GO:0009274	GO:0005829	GO:0005886	GO:0003674	GO:0003824	GO:0005488	GO:0016491	GO:0016835	GO:0016829	GO:0016616	GO:0016614	GO:0016836	GO:0005515	GO:0004300	GO:0003857
	MSMEG_5721	GO:0008150	GO:0008152	GO:0009056	GO:0071704	GO:0050896	GO:0009987	GO:1901575	GO:0005575	GO:0110165	GO:0016020	GO:0071944	GO:0005886	GO:0030312	GO:0009274	GO:0005618	GO:0003674	GO:0016746	GO:0016740	GO:0003824	GO:0016747	GO:0016408	GO:0003988	GO:0005488
	MSMEG_5722	GO:0008150	GO:0009987	GO:0005575	GO:0110165	GO:0030312	GO:0071944	GO:0005618	GO:0009274	GO:0003674	GO:0005488	GO:0005515
	MSMEG_5723	GO:0008150	GO:0008152	GO:0071704	GO:0044237	GO:0009987	GO:0006807	GO:1901360	GO:0044249	GO:0009058	GO:0044281	GO:1901564	GO:0005575	GO:0110165	GO:0071944	GO:0016020	GO:0005886	GO:0003674	GO:0005488	GO:0005515	GO:0016787	GO:0003824
	MSMEG_5724	GO:0008150	GO:0019222	GO:0050789	GO:0065007	GO:0051171	GO:0009889	GO:0080090	GO:0006355	GO:2001141	GO:0031323	GO:1903506	GO:0010556	GO:0060255	GO:0019219	GO:0051252	GO:0031326	GO:0010468	GO:0050794	GO:0005575	GO:0110165	GO:0071944	GO:0005886	GO:0016020	GO:0003674	GO:0005488	GO:1901363	GO:0097159	GO:0003677	GO:0003676
	MSMEG_5725	GO:0008150	GO:0009987	GO:0008152	GO:0044237	GO:0071704	GO:0044281	GO:0006082	GO:0043436	GO:0019752	GO:0006807	GO:1901564	GO:0006520	GO:0044238	GO:1901605	GO:0044249	GO:0009058	GO:1901576	GO:0005575	GO:0110165	GO:0071944	GO:0030312	GO:0005618	GO:0009274	GO:0003674	GO:0005488	GO:0005515	GO:0003824	GO:0016740	GO:0008483	GO:0016769
	MSMEG_5726	GO:0008150	GO:0008152	GO:0071704	GO:0044237	GO:0009987	GO:0044281	GO:0006082	GO:0043436	GO:0019752	GO:0044238	GO:0005575	GO:0110165	GO:0071944	GO:0030312	GO:0005618	GO:0009274	GO:0003674	GO:0003824	GO:0016740	GO:0005488	GO:0043167	GO:0043169	GO:0046872	GO:0016746
	MSMEG_5727	GO:0008150	GO:0009987	GO:0008152	GO:0071704	GO:0006807	GO:0044237	GO:1901564	GO:0043603	GO:0009058	GO:0034641	GO:1901566	GO:1901576	GO:0044249	GO:0044281	GO:0005575	GO:0110165	GO:0071944	GO:0003674	GO:0003824	GO:0016810	GO:0016787	GO:0016813	GO:0004037
	MSMEG_5728	GO:0008150	GO:0008152	GO:0009987	GO:0071704	GO:0009056	GO:1901575	GO:0044248	GO:0044237	GO:0071554	GO:0043170	GO:0071840	GO:0005975	GO:0044238	GO:0016052	GO:0009057	GO:0006807	GO:1901564	GO:0005976	GO:1901565	GO:0044262	GO:0016043	GO:0006022	GO:1901135	GO:0044260	GO:0000272	GO:1901136	GO:0043934	GO:0032502	GO:0044085	GO:0044264	GO:0048646	GO:0009653	GO:0048856	GO:0016998	GO:0044036	GO:0044265	GO:0045229	GO:0005575	GO:0110165	GO:0071944	GO:0016020	GO:0005886	GO:0003674	GO:0005488	GO:0005515	GO:0042802
	MSMEG_5729	GO:0008150	GO:0008152	GO:0006807	GO:0009987	GO:0071704	GO:0044237	GO:1901564	GO:0005575	GO:0110165	GO:0071944	GO:0005886	GO:0016020	GO:0005622	GO:0005737	GO:0003674	GO:0016853	GO:0003824	GO:0016854	GO:0036348
	MSMEG_5730	GO:0008150	GO:0051234	GO:0051179	GO:0006810	GO:0071702	GO:0071705	GO:0005575	GO:0110165	GO:0071944	GO:0016020	GO:0005886	GO:0003674	GO:0022857	GO:0005215	GO:0022804	GO:0015291
	MSMEG_5731	GO:0008150	GO:0019222	GO:0065007	GO:0050789	GO:0009889	GO:0031323	GO:0050794	GO:0080090	GO:0031326	GO:0010468	GO:0060255	GO:0051171	GO:0010556	GO:1903506	GO:0051252	GO:2001141	GO:0019219	GO:0048519	GO:0006355	GO:0009890	GO:0009892	GO:0031324	GO:0048523	GO:0051172	GO:0031327	GO:0010605	GO:0005575	GO:0110165	GO:0071944	GO:0003674	GO:0005488	GO:0003700	GO:0140110	GO:0003677	GO:0003676	GO:1901363	GO:0097159
	MSMEG_5732	GO:0008150	GO:0008152	GO:0009987	GO:0071704	GO:0005575	GO:0110165	GO:0071944	GO:0016020	GO:0003674	GO:0003824	GO:0016491	GO:0005488
	MSMEG_5733	GO:0050896	GO:0008150	GO:0006950	GO:0051716	GO:0009987	GO:0033554	GO:0042221	GO:0070887	GO:0062197	GO:0051409	GO:0005575	GO:0110165	GO:0071944	GO:0016020	GO:0005886	GO:0030312	GO:0009274	GO:0005618	GO:0003674	GO:0005488	GO:0097159	GO:1901363	GO:0036094	GO:0097367	GO:0000166	GO:1901265	GO:0043168	GO:0043167	GO:0032553	GO:0030554	GO:0017076	GO:0032559	GO:0032555	GO:0005524	GO:0035639
	MSMEG_5734	GO:0008150	GO:0008152	GO:0071704	GO:0009987	GO:0044237	GO:0044238	GO:0044281	GO:1901360	GO:0006807	GO:1901564	GO:0034641	GO:0046483	GO:0006790	GO:0043603	GO:0006725	GO:1901135	GO:0006793	GO:0033865	GO:0006796	GO:0055086	GO:0006139	GO:0006753	GO:0019637	GO:0034032	GO:0072521	GO:0033875	GO:0035383	GO:0006637	GO:0019693	GO:0006163	GO:0009150	GO:0009259	GO:0009117	GO:0005575	GO:0110165	GO:0071944	GO:0005886	GO:0016020	GO:0003674	GO:0003824	GO:0016853	GO:0016854	GO:0008111
	MSMEG_5735	GO:0008150	GO:0009987	GO:0008152	GO:0044237	GO:0071704	GO:0009058	GO:1901576	GO:0044281	GO:0044249	GO:0006807	GO:0044238	GO:0006082	GO:0044283	GO:0019752	GO:0043436	GO:1901564	GO:0005575	GO:0110165	GO:0071944	GO:0016020	GO:0005886	GO:0003674	GO:0003824	GO:0016831	GO:0016829	GO:0016830
	MSMEG_5736	GO:0008150	GO:0050896	GO:0009628	GO:0036293	GO:0070482	GO:0001666	GO:0006950	GO:0005575	GO:0110165	GO:0071944	GO:0030312	GO:0009274	GO:0005618	GO:0003674	GO:0005488	GO:0005515
	MSMEG_5737	GO:0008150	GO:0065007	GO:0050794	GO:0050789	GO:0005634	GO:0005575	GO:0110165	GO:0005622	GO:0043226	GO:0043227	GO:0043231	GO:0043229	GO:0003674	GO:0005488	GO:0005515
	MSMEG_5738	GO:0008150	GO:0009987	GO:0065007	GO:0050789	GO:0005575	GO:0110165	GO:0005622	GO:0005737	GO:0043229	GO:0043226	GO:0003674	GO:0005488	GO:0005515
	MSMEG_5739	GO:0008150	GO:0009987	GO:0008152	GO:0006629	GO:0071704	GO:0044238	GO:0044237	GO:0008610	GO:0009058	GO:1901576	GO:0071766	GO:0009273	GO:0071554	GO:0071840	GO:0042546	GO:0044085	GO:0044249	GO:0044281	GO:0044255	GO:0043436	GO:0006082	GO:0006631	GO:0019752	GO:0032787	GO:0005575	GO:0110165	GO:0005622	GO:0005737	GO:0016020	GO:0071944	GO:0005886	GO:0005829	GO:0003674	GO:0003824	GO:0016874	GO:0016877
	MSMEG_5740	GO:0008150	GO:0050896	GO:0005575	GO:0110165	GO:0005576	GO:0003674	GO:0005488	GO:0005515
	MSMEG_5741	GO:0008150	GO:1901135	GO:0071704	GO:0008152	GO:0044419	GO:0009987	GO:0005575	GO:0110165	GO:0071944	GO:0016020	GO:0003674	GO:0003824
	MSMEG_5742	GO:0008150	GO:0009058	GO:0008152	GO:0071704	GO:0044237	GO:0009987	GO:1901576	GO:0008610	GO:0006629	GO:0044238	GO:0044255	GO:0044249	GO:0019637	GO:0006793	GO:0006796	GO:0006644	GO:0090407	GO:0005575	GO:0110165	GO:0016020	GO:0005886	GO:0071944	GO:0003674	GO:0003824	GO:0016740	GO:0016746	GO:0016747
	MSMEG_5743	GO:0008150	GO:0009987	GO:0006629	GO:0008152	GO:0071704	GO:0044238	GO:0005575	GO:0110165	GO:0016020	GO:0071944	GO:0005886	GO:0003674	GO:0003824	GO:0016787	GO:0016298	GO:0016788
	MSMEG_5744	GO:0008150	GO:0009987	GO:0050896	GO:0005575	GO:0110165	GO:0071944	GO:0016020	GO:0005886	GO:0003674	GO:0005488	GO:0005515
	MSMEG_5745	GO:0008150	GO:0009987	GO:0005575	GO:0110165	GO:0016020	GO:0005622	GO:0003674	GO:0005488	GO:0005515
	MSMEG_5746	GO:0008150	GO:0009987	GO:0008152	GO:1901360	GO:0071704	GO:0005575	GO:0110165	GO:0071944	GO:0003674	GO:0005488	GO:0005515
	MSMEG_5747	GO:0008150	GO:0009987	GO:0008152	GO:0044237	GO:0071704	GO:0009058	GO:0044249	GO:0006807	GO:0005575	GO:0110165	GO:0005737	GO:0005622	GO:0071944	GO:0005829	GO:0003674	GO:0005488	GO:0005515
	MSMEG_5748	GO:0008150	GO:0009987	GO:0008152	GO:0009058	GO:0005575	GO:0110165	GO:0071944	GO:0003674	GO:0005488	GO:0005515
	MSMEG_5749	GO:0008150	GO:0065007	GO:0050789	GO:0019222	GO:0050794	GO:0009987	GO:0005575	GO:0110165	GO:0043229	GO:0005622	GO:0043226	GO:0043227	GO:0043231	GO:0005634	GO:0003674	GO:0005488	GO:0005515
	MSMEG_5750	GO:0008150	GO:0044419	GO:0005575	GO:0110165	GO:0005622	GO:0043227	GO:0043226	GO:0043231	GO:0043229	GO:0005634	GO:0003674	GO:0140678	GO:0098772
	MSMEG_5751	GO:0008150	GO:0044419	GO:0005575	GO:0110165	GO:0003674	GO:0003824	GO:0005488
	MSMEG_5752	GO:0008150	GO:0009987	GO:0005575	GO:0110165	GO:0071944	GO:0005886	GO:0016020	GO:0003674	GO:0005488	GO:0005515
	MSMEG_5753	GO:0008150	GO:0009987	GO:0050896	GO:0051716	GO:0006950	GO:0005575	GO:0071944	GO:0110165	GO:0016020	GO:0005886	GO:0003674	GO:0016787	GO:0003824	GO:0016788	GO:0042578	GO:0008081	GO:0004112
	MSMEG_5754	GO:0008150	GO:0050896	GO:0005575	GO:0110165	GO:0071944	GO:0005886	GO:0016020	GO:0003674	GO:0003824	GO:0140640	GO:0140097
	MSMEG_5759	GO:0008150	GO:0051701	GO:0044403	GO:0044419	GO:0005575	GO:0110165	GO:0071944	GO:0030312	GO:0005886	GO:0016020	GO:0005618	GO:0009274	GO:0003674	GO:0003824
	MSMEG_5760	GO:0008150	GO:0009987	GO:0044237	GO:0008152	GO:0019222	GO:0065007	GO:0050789	GO:0009889	GO:0051252	GO:0019219	GO:0060255	GO:0050794	GO:0031323	GO:0051171	GO:0080090	GO:2001141	GO:0010556	GO:0031326	GO:1903506	GO:0006355	GO:0010468	GO:0044249	GO:0009058	GO:0005575	GO:0110165	GO:0071944	GO:0016020	GO:0003674	GO:0005488	GO:0016740	GO:0003824	GO:0097159	GO:1901363
	MSMEG_5761	GO:0008150	GO:0009987	GO:0008152	GO:0044237	GO:0005575	GO:0110165	GO:0005622	GO:0003674	GO:0003824	GO:0005488
	MSMEG_5762	GO:0008150	GO:0009987	GO:0008152	GO:0071704	GO:0050896	GO:0044237	GO:0042221	GO:0005575	GO:0110165	GO:0071944	GO:0016020	GO:0005886	GO:0003674	GO:0003824	GO:0016491	GO:0005488
	MSMEG_5763	GO:0008150	GO:0009987	GO:0008152	GO:0071704	GO:0044237	GO:0006629	GO:0044238	GO:0009056	GO:0044255	GO:0005575	GO:0110165	GO:0071944	GO:0003674	GO:0003824	GO:0016787	GO:0016788	GO:0052689
	MSMEG_5764	GO:0008150	GO:0009987	GO:0050896	GO:0044237	GO:0008152	GO:0051716	GO:0070887	GO:0042221	GO:0009410	GO:0006805	GO:0071466	GO:0071704	GO:0005575	GO:0110165	GO:0071944	GO:0005886	GO:0016020	GO:0003674	GO:0003824	GO:0016835	GO:0016829	GO:0016836	GO:0018820
	MSMEG_5765	GO:0008150	GO:0050896	GO:0009987	GO:0008152	GO:0042221	GO:0009056	GO:0044237	GO:0044248	GO:0044270	GO:0006807	GO:0034641	GO:2001057	GO:0046209	GO:0009636	GO:1901698	GO:0098754	GO:0005575	GO:0110165	GO:0005622	GO:0005737	GO:0005829	GO:0003674	GO:0005488	GO:0046906	GO:0097159	GO:1901363	GO:0005515	GO:0020037	GO:0019825	GO:0036094	GO:0003824	GO:0016491	GO:0016705	GO:0051213	GO:0008941	GO:0016708
	MSMEG_5766	GO:0008150	GO:0044419	GO:0050896	GO:0005575	GO:0110165	GO:0005576	GO:0003674	GO:0005488	GO:0005515
	MSMEG_5767	GO:0008150	GO:0008152	GO:0071704	GO:0044237	GO:0009987	GO:0044238	GO:0006629	GO:0005575	GO:0110165	GO:0016020	GO:0071944	GO:0005886	GO:0003674	GO:0003824	GO:0005488	GO:0016491
	MSMEG_5768	GO:0008150	GO:0050896	GO:0044419	GO:0080090	GO:0019222	GO:0065007	GO:0050789	GO:0005575	GO:0071944	GO:0110165	GO:0016020	GO:0005886	GO:0003674	GO:0005488	GO:0140110	GO:0003700
	MSMEG_5769	GO:0008150	GO:0050896	GO:0009987	GO:0009605	GO:0044419	GO:0044403	GO:0051701	GO:0005575	GO:0110165	GO:0005576	GO:0003674	GO:0005488	GO:0005515
	MSMEG_5770	GO:0008150	GO:0050896	GO:0044419	GO:0009987	GO:0051701	GO:0044403	GO:0005575	GO:0110165	GO:0005576	GO:0071944	GO:0030312	GO:0016020	GO:0005618	GO:0003674	GO:0005488	GO:0005515
	MSMEG_5771	GO:0008150	GO:0050896	GO:0044419	GO:0051701	GO:0044403	GO:0009605	GO:0009607	GO:0005575	GO:0110165	GO:0005576	GO:0005618	GO:0071944	GO:0030312	GO:0003674	GO:0005488	GO:0005515
	MSMEG_5772	GO:0008150	GO:0065007	GO:0005575	GO:0110165	GO:0071944	GO:0005886	GO:0016020	GO:0003674	GO:0005515	GO:0005488
	MSMEG_5773	GO:0008150	GO:0050896	GO:0044419	GO:0009607	GO:0009605	GO:0043207	GO:0051707	GO:0051701	GO:0044403	GO:0075136	GO:0052200	GO:0052173	GO:0052572	GO:0005575	GO:0110165	GO:0005622	GO:0005737	GO:0005829	GO:0005618	GO:0030312	GO:0071944	GO:0016020	GO:0009274	GO:0005886	GO:0003674	GO:0005488	GO:0016491	GO:0003824	GO:0005515
	MSMEG_5774	GO:0008150	GO:0071704	GO:0008152	GO:1901360	GO:0046483	GO:0044237	GO:0009987	GO:0006807	GO:0034641	GO:0006725	GO:0016070	GO:0044238	GO:0090304	GO:0006139	GO:0043170	GO:0010467	GO:0006400	GO:0034660	GO:0009451	GO:0006396	GO:0034470	GO:0008033	GO:0006399	GO:0043412	GO:0005575	GO:0110165	GO:0071944	GO:0009274	GO:0005618	GO:0030312	GO:0016020	GO:0005622	GO:0003674	GO:0003824	GO:0016491	GO:0016627	GO:0140098	GO:0140640	GO:0140101	GO:0005488
	MSMEG_5775	GO:0008150	GO:0044403	GO:0044419	GO:0051701	GO:0005575	GO:0110165	GO:0071944	GO:0016020	GO:0005886	GO:0005576	GO:0003674	GO:0003824
	MSMEG_5776	GO:0008150	GO:0050896	GO:0042221	GO:0046677	GO:0032502	GO:0022611	GO:0005575	GO:0110165	GO:0071944	GO:0016020	GO:0005886	GO:0005737	GO:0005622	GO:0005829	GO:0003674	GO:0005488	GO:0005515
	MSMEG_5777	GO:0008150	GO:0065007	GO:0019222	GO:0050789	GO:0010468	GO:0060255	GO:0080090	GO:0051171	GO:0009892	GO:0048519	GO:0010556	GO:0009889	GO:0010605	GO:1903506	GO:0031326	GO:0051252	GO:0031323	GO:0019219	GO:2001141	GO:0050794	GO:0006355	GO:0009890	GO:0051172	GO:0005575	GO:0071944	GO:0110165	GO:0016020	GO:0005886	GO:0003674	GO:0005488	GO:1901363	GO:0097159	GO:0003676	GO:0003677
	MSMEG_5778	GO:0008150	GO:0008152	GO:0071704	GO:0009987	GO:0044237	GO:0005575	GO:0110165	GO:0071944	GO:0005737	GO:0005622	GO:0003674	GO:0003824	GO:0016491	GO:0005488
	MSMEG_5779	GO:0008150	GO:0044419	GO:0044403	GO:0051701	GO:0005575	GO:0110165	GO:0016020	GO:0071944	GO:0005886	GO:0003674	GO:0005215	GO:0022857
	MSMEG_5780	GO:0008150	GO:0044419	GO:0044403	GO:0051701	GO:0005575	GO:0110165	GO:0071944	GO:0016020	GO:0005886	GO:0003674	GO:0005215	GO:0022857	GO:0015318	GO:0005315	GO:0022804	GO:0015291
	MSMEG_5781	GO:0008150	GO:0044419	GO:0044403	GO:0051701	GO:0005575	GO:0110165	GO:0016020	GO:0071944	GO:0005886	GO:0003674	GO:0005215	GO:0022857
	MSMEG_5782	GO:0008150	GO:0050896	GO:0009991	GO:0009605	GO:0071496	GO:0031668	GO:0051716	GO:0007154	GO:0009987	GO:0006950	GO:0033554	GO:0044419	GO:0044403	GO:0075136	GO:0009607	GO:0051701	GO:0051707	GO:0043207	GO:0052173	GO:0031667	GO:0005575	GO:0110165	GO:0016020	GO:0071944	GO:0005886	GO:0005576	GO:0005618	GO:0030312	GO:0009274	GO:0003674	GO:0005488	GO:0005515
	MSMEG_5783	GO:0008150	GO:0071704	GO:0008152	GO:0009987	GO:0050896	GO:0042221	GO:0006950	GO:0051716	GO:0070887	GO:0062197	GO:0033554	GO:1901135	GO:0006979	GO:0006790	GO:0044237	GO:0070301	GO:0042542	GO:1901700	GO:0034599	GO:0034614	GO:0010035	GO:0000302	GO:1901701	GO:0010033	GO:0009058	GO:0009268	GO:0009628	GO:1901576	GO:0016137	GO:1901657	GO:0044249	GO:0071214	GO:0104004	GO:0071467	GO:0071468	GO:0010447	GO:0044272	GO:1901137	GO:0016138	GO:1901659	GO:0005575	GO:0110165	GO:0005622	GO:0005829	GO:0005737	GO:0003674	GO:0003824	GO:0016746	GO:0016740	GO:0016747	GO:0035447
	MSMEG_5784	GO:0008150	GO:0050789	GO:0065007	GO:0050794	GO:0019222	GO:0009889	GO:0080090	GO:0060255	GO:0031323	GO:0051171	GO:0010468	GO:0031326	GO:0010556	GO:0019219	GO:1903506	GO:0051252	GO:2001141	GO:0006355	GO:0048518	GO:0009893	GO:0048522	GO:0010604	GO:0009891	GO:0031325	GO:0051173	GO:0031328	GO:0051254	GO:0045935	GO:1903508	GO:0010557	GO:1902680	GO:0045893	GO:0005575	GO:0110165	GO:0016020	GO:0071944	GO:0005886	GO:0003674	GO:0005488	GO:0005515
	MSMEG_5785	GO:0008150	GO:0044419	GO:0051701	GO:0044403	GO:0009607	GO:0050896	GO:0005575	GO:0110165	GO:0071944	GO:0030312	GO:0005886	GO:0016020	GO:0003674	GO:0005488	GO:0005515
	MSMEG_5786	GO:0008150	GO:0045454	GO:0042592	GO:0019725	GO:0005575	GO:0110165	GO:0071944	GO:0005886	GO:0016020	GO:0003674	GO:0016491	GO:0003824
	MSMEG_5787	GO:0008150	GO:0032502	GO:0048856	GO:0005575	GO:0110165	GO:0005622	GO:0043226	GO:0043229	GO:0005737	GO:0043231	GO:0043227	GO:0005634	GO:0003674	GO:0005488	GO:0005515
	MSMEG_5788	GO:0050896	GO:0008150	GO:0006950	GO:0009605	GO:0005575	GO:0110165	GO:0071944	GO:0016020	GO:0005886	GO:0003674	GO:0005488	GO:0005515
	MSMEG_5789	GO:0008150	GO:0008152	GO:0044237	GO:0009987	GO:0050896	GO:0071704	GO:0005575	GO:0110165	GO:0005622	GO:0005737	GO:0005829	GO:0071944	GO:0005618	GO:0030312	GO:0009274	GO:0016020	GO:0005886	GO:0003674	GO:0003824	GO:0016783	GO:0016782	GO:0016740	GO:0005488
	MSMEG_5790	GO:0008150	GO:0050896	GO:0005575	GO:0110165	GO:0071944	GO:0030312	GO:0005618	GO:0009274	GO:0016020	GO:0005886	GO:0003674	GO:0005488	GO:0005515	GO:0043886	GO:0005198
	MSMEG_5791	GO:0008150	GO:0009987	GO:0006950	GO:0050896	GO:0033554	GO:0051716	GO:0005575	GO:0110165	GO:0005622	GO:0043229	GO:0043226	GO:0043231	GO:0043227	GO:0005737	GO:0003674	GO:0005488
	MSMEG_5792	GO:0008150	GO:0008152	GO:0071704	GO:0005575	GO:0110165	GO:0071944	GO:0016020	GO:0005886	GO:0003674	GO:0005488	GO:0005515
	MSMEG_5793	GO:0008150	GO:0065007	GO:0050789	GO:0050896	GO:0009987	GO:0019222	GO:0060255	GO:0005575	GO:0110165	GO:0005576	GO:0003674	GO:0005488	GO:0005515
	MSMEG_5794	GO:0008150	GO:0009987	GO:0050896	GO:0051716	GO:0005575	GO:0110165	GO:0005576	GO:0003674	GO:0005488	GO:0005515
	MSMEG_5795	GO:0008150	GO:0009987	GO:0008152	GO:0071704	GO:0044237	GO:0044281	GO:0006082	GO:0043436	GO:0044249	GO:0009058	GO:0006807	GO:0019752	GO:1901576	GO:1901564	GO:0044238	GO:0044283	GO:0046394	GO:0016053	GO:1901566	GO:0006520	GO:0005575	GO:0110165	GO:0071944	GO:0016020	GO:0005886	GO:0003674	GO:0003824	GO:0005488	GO:0016740
	MSMEG_5796	GO:0008150	GO:0008152	GO:0009987	GO:0006807	GO:0071704	GO:0044237	GO:1901564	GO:1901360	GO:0034641	GO:0005575	GO:0110165	GO:0071944	GO:0016020	GO:0005886	GO:0003674	GO:0005488	GO:0097159	GO:1901363	GO:0036094	GO:0031406	GO:0043177	GO:0043168	GO:0043167
	MSMEG_5797	GO:0008150	GO:0065007	GO:0005575	GO:0110165	GO:0071944	GO:0003674	GO:0005488	GO:0005515
	MSMEG_5798	GO:0008150	GO:0071704	GO:0008152	GO:0006807	GO:1901564	GO:0044238	GO:0044281	GO:0009987	GO:0044237	GO:1901360	GO:0046483	GO:0006725	GO:1901566	GO:0009058	GO:1901576	GO:0044249	GO:0034641	GO:1901362	GO:0072521	GO:0018130	GO:0005575	GO:0110165	GO:0071944	GO:0005886	GO:0016020	GO:0003674	GO:0003824	GO:0016874	GO:0016879
	MSMEG_5799	GO:0008150	GO:0008152	GO:0071704	GO:0009058	GO:1901576	GO:0044237	GO:0009987	GO:0044249	GO:0006629	GO:0044238	GO:1901360	GO:0005575	GO:0110165	GO:0016020	GO:0071944	GO:0005886	GO:0003674	GO:0003824	GO:0016491
	MSMEG_5800	GO:0008150	GO:0009987	GO:0008152	GO:0071704	GO:0044237	GO:0006807	GO:0009058	GO:1901576	GO:0044249	GO:0046483	GO:1901360	GO:1901362	GO:0018130	GO:1901564	GO:0034641	GO:0044271	GO:0006725	GO:0019438	GO:0044238	GO:0006139	GO:0090407	GO:0019637	GO:0006793	GO:1901566	GO:0072522	GO:0072521	GO:0006796	GO:1901293	GO:0034654	GO:0055086	GO:0044281	GO:0006753	GO:0006164	GO:0009165	GO:0006163	GO:0009117	GO:0005575	GO:0110165	GO:0005737	GO:0005622	GO:0071944	GO:0003674	GO:0003824	GO:0016740	GO:0016763	GO:0016757	GO:0004044
	MSMEG_5801	GO:0008150	GO:0008152	GO:0009987	GO:0009058	GO:0071704	GO:0044237	GO:0044249	GO:0005575	GO:0110165	GO:0016020	GO:0071944	GO:0005886	GO:0005618	GO:0030312	GO:0005622	GO:0005737	GO:0005829	GO:0009274	GO:0003674	GO:0003824	GO:0016491	GO:0016705	GO:0004497
	MSMEG_5802	GO:0008150	GO:0008152	GO:0071704	GO:0009987	GO:0044237	GO:0009058	GO:1901360	GO:0044249	GO:1901576	GO:0044281	GO:1901362	GO:0019748	GO:0006725	GO:0016999	GO:0017000	GO:0044550	GO:0016137	GO:1901657	GO:1901135	GO:0006807	GO:1901615	GO:0019438	GO:0016138	GO:1901659	GO:1901137	GO:0042180	GO:0005575	GO:0110165	GO:0016020	GO:0071944	GO:0005886	GO:0003674	GO:0003824	GO:0016491	GO:0016614	GO:0016616	GO:0005488
	MSMEG_5803	GO:0008150	GO:0065007	GO:0050789	GO:0048519	GO:0005575	GO:0110165	GO:0005622	GO:0005737	GO:0005829	GO:0003674	GO:0005488	GO:0005515
	MSMEG_5804	GO:0008150	GO:0009987	GO:0042221	GO:0050896	GO:0005575	GO:0110165	GO:0003674	GO:0005488	GO:0005515
	MSMEG_5805	GO:0008150	GO:0050789	GO:0065007	GO:0050794	GO:0005575	GO:0110165	GO:0016020	GO:0071944	GO:0005886	GO:0003674	GO:0005488	GO:0005515
	MSMEG_5806	GO:0008150	GO:0009987	GO:0050789	GO:0065007	GO:0034330	GO:0016043	GO:0071840	GO:0007043	GO:0045216	GO:0034329	GO:0022607	GO:0044085	GO:0005575	GO:0110165	GO:0070160	GO:0030054	GO:0070161	GO:0005911	GO:0003674	GO:0005488	GO:0005515
	MSMEG_5807	GO:0008150	GO:0006810	GO:0051179	GO:0051234	GO:0005575	GO:0110165	GO:0016020	GO:0071944	GO:0005886	GO:0003674	GO:0005488	GO:0022857	GO:0005215
	MSMEG_5808	GO:0008150	GO:0051234	GO:0051179	GO:0006810	GO:0071705	GO:0071702	GO:0015711	GO:0015849	GO:0046942	GO:1905039	GO:1903825	GO:0055085	GO:0009987	GO:0006865	GO:0098657	GO:0003333	GO:0098739	GO:0089718	GO:0005575	GO:0016020	GO:0110165	GO:0071944	GO:0005886	GO:0032991	GO:0098797	GO:0098796	GO:0003674	GO:0022857	GO:0005215	GO:0005488	GO:1901682	GO:0005515	GO:0008514	GO:0046943	GO:0005342	GO:0015179	GO:0015171	GO:0000099
	MSMEG_5809	GO:0008150	GO:0009987	GO:0050896	GO:0051716	GO:0051234	GO:0051179	GO:0071702	GO:0006810	GO:0005575	GO:0110165	GO:0071944	GO:0005886	GO:0016020	GO:0003674	GO:0005488	GO:0005515
	MSMEG_5810	GO:0008150	GO:0009987	GO:0008152	GO:0044237	GO:0050896	GO:0009056	GO:0005575	GO:0110165	GO:0005622	GO:0005737	GO:0005829	GO:0003674	GO:0003824	GO:0016491	GO:0004497	GO:0016705	GO:0016709	GO:0018633
	MSMEG_5811	GO:0008150	GO:0019222	GO:0065007	GO:0050789	GO:0051171	GO:0009889	GO:0031326	GO:0031323	GO:0050794	GO:0080090	GO:0010556	GO:0060255	GO:2001141	GO:0019219	GO:0051252	GO:1903506	GO:0006355	GO:0010468	GO:0005575	GO:0071944	GO:0110165	GO:0016020	GO:0005886	GO:0003674	GO:0005488	GO:0003677	GO:0097159	GO:1901363	GO:0003676	GO:0005515
	MSMEG_5812	GO:0008150	GO:0008152	GO:0071704	GO:0009987	GO:1901360	GO:0044237	GO:0005575	GO:0110165	GO:0016020	GO:0071944	GO:0005886	GO:0003674	GO:0003824	GO:0016491	GO:0016614	GO:0016616
	MSMEG_5813	GO:0008150	GO:0008152	GO:0071704	GO:0009987	GO:1901360	GO:0044237	GO:0005575	GO:0110165	GO:0016020	GO:0071944	GO:0005886	GO:0003674	GO:0003824	GO:0016491	GO:0016614	GO:0016616
	MSMEG_5814	GO:0008150	GO:0009987	GO:0008152	GO:0050896	GO:0005575	GO:0110165	GO:0071944	GO:0030312	GO:0009274	GO:0005618	GO:0003674	GO:0003824	GO:0005488	GO:0005515
	MSMEG_5815	GO:0008150	GO:0009987	GO:0008152	GO:0044237	GO:0071704	GO:0009056	GO:0044249	GO:0009058	GO:1901575	GO:0005575	GO:0110165	GO:0071944	GO:0016020	GO:0005886	GO:0003674	GO:0016491	GO:0003824	GO:0016620	GO:0016903	GO:0004030
	MSMEG_5816	GO:0008150	GO:0050896	GO:0009987	GO:0042221	GO:0006950	GO:0005575	GO:0110165	GO:0071944	GO:0016020	GO:0005886	GO:0003674	GO:0005488
	MSMEG_5817	GO:0008150	GO:0009987	GO:0050896	GO:0008152	GO:0044237	GO:0071704	GO:0044281	GO:0005575	GO:0110165	GO:0030312	GO:0071944	GO:0005618	GO:0009274	GO:0003674	GO:0005488	GO:0005515
	MSMEG_5818	GO:0008150	GO:0044419	GO:0044403	GO:0051701	GO:0007155	GO:0009987	GO:0075136	GO:0009605	GO:0009607	GO:0050896	GO:0043207	GO:0051707	GO:0052200	GO:0052173	GO:0052572	GO:0007157	GO:0098609	GO:0098742	GO:0042783	GO:0005575	GO:0110165	GO:0071944	GO:0016020	GO:0005886	GO:0005576	GO:0003674	GO:0005488	GO:0008092	GO:0005515	GO:0015631	GO:0003779	GO:0008017
	MSMEG_5819	GO:0008150	GO:0009987	GO:0008152	GO:0044237	GO:1901360	GO:0071704	GO:0046483	GO:0006725	GO:0044281	GO:0006766	GO:0006807	GO:0034641	GO:0005575	GO:0110165	GO:0009274	GO:0005618	GO:0030312	GO:0071944	GO:0005622	GO:0003674	GO:0005488	GO:0005515	GO:0043167	GO:0043168	GO:0036094
	MSMEG_5820	GO:0008150	GO:0009987	GO:0044419	GO:0044403	GO:0051701	GO:0005575	GO:0110165	GO:0071944	GO:0030312	GO:0005618	GO:0009274	GO:0003674	GO:0005488	GO:0005515
	MSMEG_5821	GO:0008150	GO:0008152	GO:0005575	GO:0110165	GO:0016020	GO:0003674	GO:0005515	GO:0005488
	MSMEG_5822	GO:0008150	GO:0050896	GO:0044419	GO:0051701	GO:0044403	GO:0006810	GO:0051234	GO:0051179	GO:0005575	GO:0110165	GO:0071944	GO:0016020	GO:0005886	GO:0003674	GO:0022857	GO:0005215
	MSMEG_5823	GO:0008150	GO:0009987	GO:0008152	GO:0044237	GO:0050896	GO:0071704	GO:0005575	GO:0110165	GO:0071944	GO:0016020	GO:0005886	GO:0005737	GO:0005622	GO:0005829	GO:0003674	GO:0003824	GO:0016788	GO:0016787	GO:0016298
	MSMEG_5824	GO:0008150	GO:0071704	GO:0008152	GO:0009987	GO:0044238	GO:0006807	GO:0044237	GO:0044281	GO:1901564	GO:1901360	GO:0009058	GO:1901576	GO:0046483	GO:0006139	GO:0006725	GO:0034641	GO:0044249	GO:1901362	GO:0055086	GO:1901566	GO:0018130	GO:0044271	GO:0019438	GO:0072521	GO:0034654	GO:0006753	GO:0006793	GO:0019637	GO:0006796	GO:0009117	GO:0006163	GO:0072522	GO:0090407	GO:1901293	GO:0009165	GO:0006164	GO:0005575	GO:0110165	GO:0016020	GO:0071944	GO:0005886	GO:0005737	GO:0005622	GO:0003674	GO:0003824	GO:0016874	GO:0016879	GO:0016884	GO:0005488	GO:0017076	GO:1901265	GO:0036094	GO:0000166	GO:0097159	GO:1901363	GO:0032555	GO:0032553	GO:0097367	GO:0043167	GO:0032559	GO:0030554	GO:0043168	GO:0005524	GO:0035639	GO:0004642
	MSMEG_5825	GO:0008150	GO:0042592	GO:0009987	GO:0019725	GO:0050896	GO:0005575	GO:0110165	GO:0071944	GO:0016020	GO:0005886	GO:0003674	GO:0022857	GO:0005215	GO:0022890	GO:0015318	GO:0015078	GO:0008324	GO:0015075	GO:0015291	GO:0022804	GO:0051139	GO:0140828	GO:0015297	GO:0046873	GO:0022853
	MSMEG_5826	GO:0008150	GO:0008152	GO:0071704	GO:0044281	GO:0044238	GO:0006082	GO:0009987	GO:0044237	GO:0043436	GO:0019752	GO:0005575	GO:0110165	GO:0071944	GO:0016020	GO:0005886	GO:0003674	GO:0003824	GO:0005488	GO:0043167	GO:0043168	GO:0043169
	MSMEG_5827	GO:0008150	GO:0050896	GO:0009987	GO:0008152	GO:0071704	GO:0044237	GO:1901135	GO:0005575	GO:0110165	GO:0071944	GO:0016020	GO:0005886	GO:0003674	GO:0005488
	MSMEG_5828	GO:0008150	GO:0008152	GO:1901564	GO:0006807	GO:0071704	GO:0009987	GO:0006508	GO:0044238	GO:0019538	GO:0043170	GO:0005575	GO:0110165	GO:0005622	GO:0005737	GO:0005829	GO:0016020	GO:0005886	GO:0071944	GO:0003674	GO:0016787	GO:0003824	GO:0008233	GO:0140096	GO:0008238	GO:0005488	GO:0005515	GO:0004177
	MSMEG_5829	GO:0008150	GO:0009987	GO:0050896	GO:0051716	GO:0005575	GO:0110165	GO:0005622	GO:0140737	GO:0043228	GO:0043232	GO:0043226	GO:0043229	GO:0003674	GO:0003824	GO:0046906	GO:0005488	GO:1901363	GO:0097159	GO:0016684	GO:0016491	GO:0004601	GO:0016209	GO:0020037
	MSMEG_5830	GO:0008150	GO:0009987	GO:0005575	GO:0110165	GO:0140737	GO:0043228	GO:0005622	GO:0043226	GO:0043229	GO:0043232	GO:0003674	GO:0005488	GO:0005515	GO:0042802
	MSMEG_5831	GO:0008150	GO:0009987	GO:0008152	GO:0044237	GO:0071704	GO:0006807	GO:1901564	GO:0046483	GO:0005575	GO:0110165	GO:0071944	GO:0005886	GO:0016020	GO:0003674	GO:0003824
	MSMEG_5832	GO:0008150	GO:0009987	GO:0044237	GO:0008152	GO:0071704	GO:0006807	GO:0044249	GO:0009058	GO:1901576	GO:1901566	GO:1901564	GO:0044238	GO:0044281	GO:0044283	GO:0005575	GO:0110165	GO:0005618	GO:0030312	GO:0071944	GO:0005622	GO:0005737	GO:0009274	GO:0005829	GO:0003674	GO:0005488	GO:0005515
	MSMEG_5834	GO:0008150	GO:0009987	GO:0005575	GO:0110165	GO:0005576	GO:0071944	GO:0003674	GO:0003824	GO:0016787	GO:0016788	GO:0005488
	MSMEG_5835	GO:0008150	GO:0008152	GO:0071704	GO:0044238	GO:0006629	GO:1901360	GO:0008202	GO:0009058	GO:1901576	GO:0008610	GO:0006694	GO:1901362	GO:0005575	GO:0110165	GO:0071944	GO:0005886	GO:0016020	GO:0003674	GO:0003824	GO:0016491	GO:0016627	GO:0016229	GO:0033765
	MSMEG_5836	GO:0008150	GO:0009987	GO:0008152	GO:0044237	GO:0050896	GO:0071944	GO:0005575	GO:0110165	GO:0016020	GO:0005886	GO:0003674	GO:0005515	GO:0005488
	MSMEG_5837	GO:0008150	GO:0050896	GO:0006950	GO:0006979	GO:0042221	GO:0051716	GO:0009987	GO:0070887	GO:0062197	GO:0033554	GO:0034599	GO:0005575	GO:0110165	GO:0003674	GO:0016209	GO:0003824	GO:0016684	GO:0016491	GO:0004601	GO:0004602
	MSMEG_5838	GO:0008150	GO:0065007	GO:0050789	GO:0019222	GO:0050794	GO:0005575	GO:0110165	GO:0071944	GO:0003674	GO:0005488	GO:1901363	GO:0097159
	MSMEG_5839	GO:0008150	GO:0071704	GO:0008152	GO:0044238	GO:0043170	GO:0019538	GO:1901564	GO:0006807	GO:0006508	GO:0005575	GO:0110165	GO:0005737	GO:0005622	GO:0016020	GO:0071944	GO:0005886	GO:0003674	GO:0003824	GO:0016787	GO:0008233	GO:0140096	GO:0004175
	MSMEG_5840	GO:0008150	GO:0050896	GO:0042221	GO:0006950	GO:0009987	GO:0009628	GO:0005575	GO:0110165	GO:0016020	GO:0005886	GO:0071944	GO:0003674	GO:0003824
	MSMEG_5841	GO:0008150	GO:0009987	GO:0046483	GO:0044237	GO:0008152	GO:1901360	GO:0071704	GO:0006807	GO:0006725	GO:0034641	GO:0006139	GO:0044238	GO:0044281	GO:0055086	GO:1901564	GO:0006793	GO:0006753	GO:0019637	GO:0006796	GO:0009117	GO:1901576	GO:0009058	GO:1901566	GO:0072521	GO:0044271	GO:0044249	GO:1901362	GO:0018130	GO:0006163	GO:0019438	GO:0090407	GO:1901293	GO:0034654	GO:0009165	GO:0072522	GO:0006164	GO:0005575	GO:0110165	GO:0016020	GO:0071944	GO:0005886	GO:0003674	GO:0016874	GO:0003824	GO:0016879	GO:0016881	GO:0004639
	MSMEG_5842	GO:0008150	GO:0044403	GO:0044419	GO:0051701	GO:0009987	GO:0005575	GO:0110165	GO:0071944	GO:0016020	GO:0003674	GO:0005488
	MSMEG_5843	GO:0008150	GO:0005575	GO:0071944	GO:0110165	GO:0016020	GO:0005886	GO:0003674	GO:0005488	GO:0005515
	MSMEG_5844	GO:0008150	GO:0050896	GO:0009605	GO:0065007	GO:0044419	GO:0005575	GO:0110165	GO:0016020	GO:0071944	GO:0005886	GO:0003674	GO:0005488	GO:0016787	GO:0003824	GO:0016788	GO:0140640
	MSMEG_5845	GO:0008150	GO:0050896	GO:0009987	GO:0044419	GO:0009605	GO:0044403	GO:0051701	GO:0005575	GO:0110165	GO:0071944	GO:0005886	GO:0016020	GO:0003674	GO:0005488	GO:0005515	GO:0042802
	MSMEG_5846	GO:0008150	GO:0008152	GO:0071704	GO:0009987	GO:1901360	GO:0044237	GO:0009058	GO:0044281	GO:0046483	GO:0016999	GO:1901362	GO:1901576	GO:0044249	GO:1901615	GO:0005575	GO:0110165	GO:0071944	GO:0003674	GO:0003824	GO:0016491	GO:0004497	GO:0016705	GO:1901363	GO:0005488	GO:0097159	GO:0020037	GO:0046906
	MSMEG_5847	GO:0008150	GO:0044281	GO:0008152	GO:0071704	GO:0044238	GO:0006807	GO:0009987	GO:0044237	GO:1901564	GO:0006082	GO:0043436	GO:0009058	GO:1901360	GO:0019752	GO:1901576	GO:0005575	GO:0110165	GO:0030312	GO:0071944	GO:0005618	GO:0009274	GO:0016020	GO:0005886	GO:0003674	GO:0016829	GO:0003824	GO:0016840	GO:0016842	GO:0005488	GO:0004018
	MSMEG_5848	GO:0008150	GO:0071705	GO:0051234	GO:0051179	GO:0006810	GO:0071702	GO:0005575	GO:0110165	GO:0016020	GO:0071944	GO:0005886	GO:0003674	GO:0022857	GO:0005215	GO:0008514	GO:0046943	GO:0005342	GO:0015171
	MSMEG_5849	GO:0008150	GO:0046483	GO:0008152	GO:0044237	GO:0009987	GO:0071704	GO:0006807	GO:0006725	GO:0034641	GO:0050896	GO:1901360	GO:0006139	GO:0044238	GO:0005575	GO:0110165	GO:0071944	GO:0016020	GO:0005886	GO:0009274	GO:0005618	GO:0030312	GO:0003824	GO:0003674	GO:0016787	GO:0140640	GO:0140097
	MSMEG_5850	GO:0008150	GO:0019222	GO:0065007	GO:0050789	GO:0009889	GO:0031326	GO:0031323	GO:0050794	GO:0051171	GO:0010468	GO:0060255	GO:0010556	GO:0051252	GO:0080090	GO:0019219	GO:0006355	GO:1903506	GO:2001141	GO:0005575	GO:0071944	GO:0110165	GO:0016020	GO:0005886	GO:0030312	GO:0005618	GO:0009274	GO:0003674	GO:0005488	GO:1901363	GO:0003677	GO:0097159	GO:0003676	GO:0003700	GO:0140110
	MSMEG_5851	GO:0008150	GO:0008152	GO:0009987	GO:0071704	GO:0009056	GO:0050896	GO:1901575	GO:0044237	GO:0042221	GO:0044238	GO:0044248	GO:0005575	GO:0005576	GO:0110165	GO:0003674	GO:0003824	GO:0016787	GO:0016788
	MSMEG_5852	GO:0008150	GO:0009987	GO:0071704	GO:0008152	GO:0006807	GO:0044238	GO:0044237	GO:1901564	GO:0046483	GO:1901360	GO:1901576	GO:0009058	GO:0044249	GO:0055086	GO:0044281	GO:0034641	GO:0006725	GO:0006139	GO:1901566	GO:0018130	GO:1901362	GO:0005575	GO:0110165	GO:0071944	GO:0005886	GO:0016020	GO:0003674	GO:0003824	GO:0016874	GO:0016879	GO:0004637
	MSMEG_5853	GO:0008150	GO:0008152	GO:0071704	GO:0044281	GO:0006629	GO:0044238	GO:1901360	GO:1901615	GO:0008202	GO:0006066	GO:1902652	GO:0016125	GO:1901616	GO:1901575	GO:0009056	GO:0046164	GO:0044282	GO:0016042	GO:0008203	GO:0006706	GO:1901361	GO:0005575	GO:0110165	GO:0071944	GO:0030312	GO:0009274	GO:0005618	GO:0003674	GO:0016491	GO:0003824	GO:0004497	GO:0005488	GO:1901363	GO:0097159	GO:0046906	GO:0016705	GO:0020037	GO:0016709
	MSMEG_5854	GO:0008150	GO:0019222	GO:0065007	GO:0050789	GO:0031323	GO:0050794	GO:0031326	GO:0009889	GO:0051171	GO:0080090	GO:0010556	GO:0060255	GO:1903506	GO:2001141	GO:0051252	GO:0019219	GO:0006355	GO:0010468	GO:0048519	GO:0031324	GO:0009892	GO:0048523	GO:0051172	GO:0010605	GO:0045934	GO:0009890	GO:0031327	GO:0051253	GO:0005575	GO:0110165	GO:0071944	GO:0005886	GO:0016020	GO:0003674	GO:0005488	GO:0005515
	MSMEG_5855	GO:0008150	GO:0008152	GO:0044237	GO:0009987	GO:0071704	GO:0009056	GO:1901360	GO:0006807	GO:0006725	GO:0044248	GO:1901575	GO:0046483	GO:0005575	GO:0110165	GO:0071944	GO:0005886	GO:0016020	GO:0003674	GO:0005488	GO:0003824
	MSMEG_5856	GO:0008150	GO:0009987	GO:0008152	GO:0044237	GO:0005575	GO:0110165	GO:0030312	GO:0071944	GO:0005618	GO:0009274	GO:0003674	GO:0005488	GO:0005515	GO:0003824
	MSMEG_5857	GO:0008150	GO:0009987	GO:0071704	GO:0008152	GO:0044237	GO:0006082	GO:0044281	GO:0043436	GO:0019752	GO:0006807	GO:1901564	GO:0016054	GO:0044248	GO:0009056	GO:0044282	GO:1901575	GO:0050896	GO:0005575	GO:0110165	GO:0071944	GO:0003674	GO:0016491	GO:0003824	GO:0016614	GO:0016616
	MSMEG_5858	GO:0008150	GO:0008152	GO:0071704	GO:0009987	GO:0044237	GO:1901360	GO:0044281	GO:0044238	GO:0009056	GO:1901615	GO:0005575	GO:0110165	GO:0016020	GO:0003674	GO:0016491	GO:0003824	GO:0016614	GO:0016616
	MSMEG_5859	GO:0008150	GO:0009987	GO:0008152	GO:0071704	GO:0044237	GO:0009056	GO:1901575	GO:0005575	GO:0110165	GO:0071944	GO:0016020	GO:0005886	GO:0003674	GO:0016491	GO:0003824	GO:0016903	GO:0016620	GO:0004030
	MSMEG_5860	GO:0008150	GO:0019222	GO:0065007	GO:0050789	GO:0060255	GO:0010468	GO:1903506	GO:2001141	GO:0031326	GO:0010556	GO:0009889	GO:0051171	GO:0031323	GO:0051252	GO:0080090	GO:0019219	GO:0050794	GO:0006355	GO:0005575	GO:0110165	GO:0071944	GO:0005886	GO:0016020	GO:0003674	GO:0005488	GO:0003677	GO:1901363	GO:0097159	GO:0003676	GO:0005515	GO:0042802
	MSMEG_5861	GO:0008150	GO:0008152	GO:0071704	GO:1901360	GO:0006629	GO:0044238	GO:0044237	GO:0009987	GO:0005575	GO:0110165	GO:0071944	GO:0016020	GO:0005886	GO:0003674	GO:0003824	GO:0004497	GO:0016491	GO:0005488	GO:0097159	GO:1901363	GO:0046906	GO:0020037	GO:0016705
	MSMEG_5862	GO:0008150	GO:0008152	GO:0071704	GO:0050896	GO:0009058	GO:0009987	GO:0044419	GO:0005575	GO:0110165	GO:0016020	GO:0071944	GO:0005886	GO:0003674	GO:0003824	GO:0016491	GO:0016614	GO:0016616
	MSMEG_5863	GO:0008150	GO:0008152	GO:0071704	GO:0006629	GO:0044238	GO:1901360	GO:0008202	GO:1901615	GO:0016125	GO:0005575	GO:0110165	GO:0005622	GO:0005737	GO:0005829	GO:0003674	GO:0003824	GO:0016491	GO:0004497	GO:0016705	GO:0016709
	MSMEG_5864	GO:0008150	GO:0009987	GO:0008152	GO:0044237	GO:0005575	GO:0110165	GO:0005622	GO:0003674	GO:0005488	GO:0003824
	MSMEG_5865	GO:0008150	GO:0009987	GO:0008152	GO:0044237	GO:0071704	GO:1901360	GO:0009058	GO:0044249	GO:0006725	GO:1901576	GO:0044281	GO:1901362	GO:0046483	GO:0005575	GO:0110165	GO:0005622	GO:0005737	GO:0005829	GO:0030312	GO:0071944	GO:0005618	GO:0009274	GO:0003674	GO:0003824
	MSMEG_5866	GO:0008150	GO:0050896	GO:0008152	GO:0009987	GO:0071704	GO:0005575	GO:0110165	GO:0071944	GO:0016020	GO:0005622	GO:0005737	GO:0003674	GO:0016491	GO:0003824	GO:0016614	GO:0016616	GO:0005488	GO:0018455	GO:0004022
	MSMEG_5867	GO:0008150	GO:0008152	GO:1901360	GO:0071704	GO:0009987	GO:0044237	GO:0044281	GO:0005575	GO:0110165	GO:0071944	GO:0030312	GO:0005618	GO:0009274	GO:0003674	GO:0005488	GO:0005496	GO:0008289	GO:0097159	GO:0042802	GO:0005515	GO:0032934	GO:0046983	GO:0042803
	MSMEG_5868	GO:0008150	GO:0050789	GO:0065007	GO:0009987	GO:0005575	GO:0110165	GO:0005622	GO:0043226	GO:0043229	GO:0003674	GO:0005488	GO:0005515
	MSMEG_5869	GO:0008150	GO:0008152	GO:0071704	GO:0009987	GO:0044237	GO:1901360	GO:0006725	GO:0050896	GO:0042221	GO:0005575	GO:0110165	GO:0071944	GO:0016020	GO:0005886	GO:0003674	GO:0016491	GO:0003824	GO:0016614	GO:0016616	GO:0005488
	MSMEG_5870	GO:0008150	GO:0009987	GO:1901564	GO:0006807	GO:0008152	GO:0071704	GO:0043412	GO:0043170	GO:0019538	GO:0044238	GO:0036211	GO:0006468	GO:0016310	GO:0006793	GO:0006796	GO:0044237	GO:0046777	GO:0005575	GO:0110165	GO:0071944	GO:0016020	GO:0005886	GO:0005737	GO:0005622	GO:0005829	GO:0003674	GO:0005488	GO:0003824	GO:0005515	GO:0016301	GO:0016740	GO:0016772	GO:0140096	GO:0004672	GO:0016773
	MSMEG_5871	GO:0008150	GO:0008152	GO:0071704	GO:0009987	GO:0006807	GO:0044237	GO:0044238	GO:0046483	GO:1901360	GO:0044281	GO:0006793	GO:0009056	GO:0006796	GO:0019637	GO:1901575	GO:0044248	GO:1901564	GO:0034641	GO:0006139	GO:0006725	GO:0055086	GO:0006753	GO:0005575	GO:0110165	GO:0005622	GO:0005737	GO:0005829	GO:0003674	GO:0003824	GO:0016787
	MSMEG_5872	GO:0008150	GO:0065007	GO:0050789	GO:0050794	GO:0019222	GO:0080090	GO:0009889	GO:0060255	GO:0051171	GO:0031323	GO:0010468	GO:0031326	GO:0010556	GO:0019219	GO:2001141	GO:0051252	GO:0006355	GO:1903506	GO:0048518	GO:0009893	GO:0051173	GO:0010604	GO:0009891	GO:0031325	GO:0048522	GO:0010557	GO:0031328	GO:1902680	GO:0045935	GO:0051254	GO:1903508	GO:0045893	GO:0009987	GO:0005575	GO:0110165	GO:0071944	GO:0016020	GO:0005886	GO:0003674	GO:0005488	GO:0005515
	MSMEG_5873	GO:0008150	GO:0005575	GO:0110165	GO:0016020	GO:0071944	GO:0005886	GO:0003674	GO:0005488	GO:0005515	GO:0042802
	MSMEG_5875	GO:0008150	GO:0050896	GO:0065007	GO:0005575	GO:0110165	GO:0005622	GO:0005737	GO:0005829	GO:0003674	GO:0005488
	MSMEG_5876	GO:0008150	GO:0065007	GO:0050789	GO:0019222	GO:0050794	GO:0031323	GO:0080090	GO:0051171	GO:0005575	GO:0110165	GO:0005622	GO:0005737	GO:0043226	GO:0043229	GO:0043231	GO:0043227	GO:0003674	GO:0003824	GO:0004518	GO:0016787	GO:0016788	GO:0004519
	MSMEG_5877	GO:0008150	GO:0009987	GO:0008152	GO:0071704	GO:0044237	GO:0044238	GO:0043170	GO:0044260	GO:0005975	GO:0009056	GO:0044248	GO:1901575	GO:0009057	GO:0044262	GO:0071554	GO:0016052	GO:0016998	GO:0044265	GO:0044036	GO:0005976	GO:0044264	GO:0000272	GO:0044275	GO:0044247	GO:0005575	GO:0110165	GO:0071944	GO:0005618	GO:0030312	GO:0009274	GO:0003674	GO:0003824	GO:0016787	GO:0016798	GO:0004553
	MSMEG_5878	GO:0008150	GO:0044238	GO:0008152	GO:0006629	GO:0071704	GO:1901575	GO:0009056	GO:0016042	GO:0051701	GO:0044419	GO:0044403	GO:0005575	GO:0005576	GO:0110165	GO:0016787	GO:0003824	GO:0003674	GO:0016788	GO:0052689	GO:0016298
	MSMEG_5879	GO:0008150	GO:0050896	GO:0009605	GO:0005575	GO:0110165	GO:0005576	GO:0003674	GO:0016787	GO:0003824	GO:0008233	GO:0140096	GO:0008237	GO:0008238	GO:0004180	GO:0004181	GO:0008235	GO:0009046
	MSMEG_5880	GO:0008150	GO:0009987	GO:0008152	GO:0044237	GO:0071704	GO:0009056	GO:0006725	GO:0050896	GO:0044248	GO:1901575	GO:1901360	GO:0005575	GO:0110165	GO:0071944	GO:0005886	GO:0016020	GO:0003674	GO:0003824	GO:0016491
	MSMEG_5881	GO:0008150	GO:0065007	GO:0009987	GO:0005575	GO:0110165	GO:0071944	GO:0016020	GO:0005886	GO:0003674	GO:0005488
	MSMEG_5882	GO:0008150	GO:0009987	GO:0008152	GO:0050896	GO:0044237	GO:1901360	GO:0071704	GO:0006725	GO:0009056	GO:0006807	GO:0005575	GO:0110165	GO:0071944	GO:0030312	GO:0009274	GO:0005618	GO:0003674	GO:0003824	GO:0016491
	MSMEG_5883	GO:0008150	GO:0009987	GO:0008152	GO:0044237	GO:0009056	GO:0006725	GO:0044248	GO:0019439	GO:1901575	GO:0071704	GO:0006807	GO:1901360	GO:0005575	GO:0110165	GO:0005622	GO:0005737	GO:0071944	GO:0003674	GO:0003824	GO:0016491	GO:0005488
	MSMEG_5884	GO:0008150	GO:0008152	GO:0071704	GO:0044237	GO:0009987	GO:0009056	GO:0044281	GO:0006082	GO:0019752	GO:0043436	GO:1901575	GO:0005575	GO:0110165	GO:0071944	GO:0016020	GO:0005886	GO:0003674	GO:0003824	GO:0016491	GO:0016614	GO:0016616
	MSMEG_5885	GO:0008150	GO:0008152	GO:0071704	GO:0050896	GO:1901360	GO:0009987	GO:0005575	GO:0110165	GO:0016020	GO:0071944	GO:0005886	GO:0003674	GO:0003824	GO:0016491	GO:0016614	GO:0016616
	MSMEG_5886	GO:0008150	GO:0008152	GO:0071704	GO:0009987	GO:0044281	GO:0005575	GO:0110165	GO:0071944	GO:0003674	GO:0003824	GO:0016829
	MSMEG_5887	GO:0008150	GO:0009987	GO:0050896	GO:0044085	GO:0071840	GO:0005575	GO:0110165	GO:0005576	GO:0003674	GO:0005488	GO:0005515
	MSMEG_5888	GO:0008150	GO:0050896	GO:0005575	GO:0110165	GO:0005576	GO:0003674	GO:0005488	GO:0005515
	MSMEG_5889	GO:0008150	GO:0065007	GO:0050789	GO:0005575	GO:0110165	GO:0005576	GO:0003674	GO:0005488	GO:0005515
	MSMEG_5890	GO:0008150	GO:0065007	GO:0019222	GO:0050789	GO:0050896	GO:0060255	GO:0080090	GO:0051171	GO:0005575	GO:0110165	GO:0005622	GO:0032991	GO:1902494	GO:0003674	GO:0005488	GO:0005515
	MSMEG_5891	GO:0008150	GO:0009987	GO:1901360	GO:0008152	GO:0071704	GO:0046483	GO:0044237	GO:0006725	GO:0044238	GO:0006259	GO:0044260	GO:0006807	GO:0034641	GO:0043170	GO:0006139	GO:0090304	GO:0005575	GO:0110165	GO:0071944	GO:0016020	GO:0005886	GO:0003674	GO:0003824	GO:0005488	GO:0140097	GO:0140640
	MSMEG_5892	GO:0008150	GO:0009987	GO:0005975	GO:0044238	GO:0008152	GO:0071704	GO:0044262	GO:0044237	GO:0009311	GO:0009058	GO:1901576	GO:0016051	GO:0044249	GO:0034637	GO:0005984	GO:0046351	GO:0009312	GO:0005991	GO:0005575	GO:0110165	GO:0005622	GO:0005737	GO:0071944	GO:0005886	GO:0016020	GO:0005829	GO:0030312	GO:0005618	GO:0009274	GO:0003674	GO:0003824	GO:0016757	GO:0016740	GO:0016758	GO:0046527	GO:0035251	GO:0008194	GO:0005488
	MSMEG_5893	GO:0008150	GO:0044419	GO:0044403	GO:0051701	GO:0005575	GO:0110165	GO:0016020	GO:0071944	GO:0005886	GO:0003674	GO:0005515	GO:0005488
	MSMEG_5894	GO:0044419	GO:0008150	GO:0044403	GO:0051701	GO:0071944	GO:0110165	GO:0005575	GO:0016020	GO:0005886	GO:0003674	GO:0005488	GO:0005515
	MSMEG_5895	GO:0008150	GO:0044419	GO:0044403	GO:0051701	GO:0005575	GO:0110165	GO:0005576	GO:0071944	GO:0016020	GO:0005886	GO:0005737	GO:0005622	GO:0005829	GO:0003674	GO:0005488	GO:0005515	GO:0008092
	MSMEG_5896	GO:0044419	GO:0008150	GO:0044403	GO:0051701	GO:0005575	GO:0110165	GO:0005576	GO:0009274	GO:0030312	GO:0005618	GO:0071944	GO:0003674	GO:0005488	GO:0005515
	MSMEG_5897	GO:0008150	GO:0044419	GO:0051701	GO:0044403	GO:0005575	GO:0110165	GO:0071944	GO:0030312	GO:0005618	GO:0009274	GO:0005576	GO:0003674	GO:0005488	GO:0005515	GO:0008092	GO:0008017	GO:0015631	GO:0003779
	MSMEG_5898	GO:0008150	GO:0044419	GO:0044403	GO:0051701	GO:0005575	GO:0110165	GO:0005576	GO:0003674	GO:0005488	GO:0005515
	MSMEG_5899	GO:0008150	GO:0044419	GO:0044403	GO:0051701	GO:0005575	GO:0110165	GO:0005576	GO:0003674	GO:0005488
	MSMEG_5900	GO:0008150	GO:0044419	GO:0044403	GO:0051701	GO:0005575	GO:0110165	GO:0071944	GO:0016020	GO:0005886	GO:0003674	GO:0005488	GO:0005515	GO:0008092	GO:0015631	GO:0008017	GO:0003779
	MSMEG_5901	GO:0008150	GO:0051234	GO:0051179	GO:0006810	GO:0009987	GO:0071702	GO:0033036	GO:0010876	GO:0071840	GO:0006869	GO:0005575	GO:0016020	GO:0110165	GO:0071944	GO:0005886	GO:0003674	GO:0005215	GO:0005319
	MSMEG_5902	GO:0008150	GO:0051179	GO:0051234	GO:0006810	GO:0071702	GO:0033036	GO:0009987	GO:0010876	GO:0006869	GO:0005575	GO:0016020	GO:0110165	GO:0071944	GO:0005886	GO:0003674	GO:0005215	GO:0022857	GO:0005319
	MSMEG_5903	GO:0008150	GO:0008152	GO:0071704	GO:0044238	GO:0006807	GO:0044237	GO:0009987	GO:1901360	GO:0050896	GO:0005575	GO:0110165	GO:0016020	GO:0071944	GO:0005886	GO:0003674	GO:0003824	GO:0016491	GO:0016614	GO:0016616	GO:0005488
	MSMEG_5904	GO:0008150	GO:0009987	GO:0008152	GO:0005575	GO:0110165	GO:0005622	GO:0003674	GO:0005488	GO:0003824	GO:0009055	GO:0016491
	MSMEG_5905	GO:0008150	GO:0009987	GO:0071840	GO:0032502	GO:0016043	GO:0005575	GO:0110165	GO:0016020	GO:0071944	GO:0005886	GO:0003674	GO:0005515	GO:0005488
	MSMEG_5906	GO:0008150	GO:0008152	GO:0071704	GO:0009987	GO:0006629	GO:0044238	GO:0009056	GO:0044237	GO:0016042	GO:1901575	GO:0044248	GO:0044255	GO:0044242	GO:0044281	GO:0032787	GO:0006082	GO:0019752	GO:0043436	GO:0006631	GO:0034440	GO:0030258	GO:0044282	GO:0072329	GO:0016054	GO:0046395	GO:0019395	GO:0009062	GO:0006635	GO:0044419	GO:0044403	GO:0051701	GO:0005575	GO:0110165	GO:0071944	GO:0030312	GO:0009274	GO:0005618	GO:0016020	GO:0003674	GO:0003824	GO:0016491	GO:0016627	GO:0005488	GO:0097159	GO:0043168	GO:0043167	GO:1901363	GO:0050660	GO:1901265	GO:0000166	GO:0036094
	MSMEG_5907	GO:0008150	GO:0071704	GO:0008152	GO:0006629	GO:0044238	GO:0009987	GO:0009056	GO:1901575	GO:0044248	GO:0044237	GO:0016042	GO:0044242	GO:0044255	GO:0019752	GO:0006082	GO:0043436	GO:0044281	GO:0046395	GO:0016054	GO:0044282	GO:0032787	GO:0072329	GO:0009062	GO:0006631	GO:0034440	GO:0030258	GO:0019395	GO:0050896	GO:0006635	GO:0005575	GO:0110165	GO:0016020	GO:0071944	GO:0005886	GO:0003674	GO:0016491	GO:0003824	GO:0005488	GO:0016627	GO:0097159	GO:0036094	GO:1901363	GO:0043168	GO:0043167	GO:0000166	GO:1901265	GO:0050660
	MSMEG_5908	GO:0008150	GO:0008152	GO:0009987	GO:0071704	GO:0044237	GO:0009058	GO:0006629	GO:0044238	GO:1901576	GO:0044281	GO:0043436	GO:0006082	GO:0019752	GO:0044249	GO:0032787	GO:0008610	GO:0006631	GO:0044255	GO:0044283	GO:0046394	GO:0016053	GO:0072330	GO:0006633	GO:0001676	GO:0071840	GO:0042546	GO:0044085	GO:0071554	GO:0071766	GO:0009273	GO:0042759	GO:0005575	GO:0110165	GO:0005622	GO:0005737	GO:0016020	GO:0071944	GO:0005886	GO:0005829	GO:0003674	GO:0003824	GO:0016874	GO:0016877	GO:0016878	GO:0016405	GO:0140657	GO:0015645
	MSMEG_5909	GO:0008150	GO:0008152	GO:0071704	GO:0009987	GO:0006629	GO:0044238	GO:1901360	GO:0044237	GO:0044281	GO:0005575	GO:0110165	GO:0071944	GO:0030312	GO:0003674	GO:0003824	GO:0016491	GO:0016614
	MSMEG_5910	GO:0008150	GO:0050896	GO:0009987	GO:0005575	GO:0110165	GO:0071944	GO:0003674	GO:0005488	GO:0005515
	MSMEG_5911	GO:0008150	GO:0009987	GO:0044237	GO:0008152	GO:0071704	GO:0044249	GO:0009058	GO:0006807	GO:1901360	GO:0006725	GO:0005575	GO:0110165	GO:0071944	GO:0003674	GO:0005488
	MSMEG_5912	GO:0008150	GO:0009987	GO:0008152	GO:0044237	GO:0044238	GO:0006091	GO:0009060	GO:0045333	GO:0015980	GO:0006099	GO:0005575	GO:0110165	GO:0016020	GO:0071944	GO:0005886	GO:0003674	GO:0003824	GO:0016491	GO:0016903	GO:0016620
	MSMEG_5913	GO:0008150	GO:0008152	GO:0044237	GO:0009987	GO:0071704	GO:0044419	GO:0050896	GO:0009607	GO:0051707	GO:0043207	GO:0009605	GO:0006807	GO:0005575	GO:0110165	GO:0071944	GO:0016020	GO:0005886	GO:0003674	GO:0003824	GO:0016491
	MSMEG_5914	GO:0008150	GO:0008152	GO:0009987	GO:0071704	GO:0009058	GO:1901576	GO:0006629	GO:0044238	GO:0050896	GO:0008610	GO:0009605	GO:0071840	GO:0071554	GO:0009273	GO:0042546	GO:0044085	GO:0071766	GO:0052173	GO:0009607	GO:0044419	GO:0043207	GO:0051707	GO:0052200	GO:0075136	GO:0044403	GO:0051701	GO:0052572	GO:0044237	GO:0005575	GO:0110165	GO:0071944	GO:0030312	GO:0009274	GO:0005618	GO:0003674	GO:0003824	GO:0016874	GO:0016877	GO:0016878	GO:0016405	GO:0140657	GO:0015645
	MSMEG_5915	GO:0008150	GO:0050896	GO:0009605	GO:0044419	GO:0009607	GO:0051707	GO:0043207	GO:0052173	GO:0052200	GO:0044403	GO:0051701	GO:0075136	GO:0005575	GO:0110165	GO:0071944	GO:0005886	GO:0016020	GO:0030312	GO:0003674	GO:0003824	GO:0016829
	MSMEG_5916	GO:0008150	GO:0009987	GO:0050896	GO:0110165	GO:0005575	GO:0005576	GO:0005615	GO:0003674	GO:0005515	GO:0005488
	MSMEG_5917	GO:0008150	GO:0050896	GO:0044419	GO:0009605	GO:0009607	GO:0043207	GO:0005575	GO:0110165	GO:0005737	GO:0005622	GO:0005829	GO:0003674	GO:0016787	GO:0003824	GO:0005488	GO:0016788	GO:0140640	GO:0004518	GO:0005515
	MSMEG_5918	GO:0008150	GO:0008152	GO:0071704	GO:1901360	GO:0044281	GO:0044238	GO:0006629	GO:1901615	GO:0008202	GO:0006066	GO:0009056	GO:1902652	GO:1901575	GO:1901616	GO:1901361	GO:0008203	GO:0016125	GO:0046164	GO:0044282	GO:0006706	GO:0016042	GO:0005575	GO:0110165	GO:0071944	GO:0030312	GO:0005618	GO:0009274	GO:0003674	GO:0003824	GO:0016491	GO:0004497	GO:0016705	GO:0005488	GO:0097159	GO:1901363	GO:0046906	GO:0020037	GO:0016709
	MSMEG_5919	GO:0008150	GO:0008152	GO:0071704	GO:0044237	GO:0009987	GO:0006629	GO:0044238	GO:0044255	GO:0009058	GO:1901576	GO:0006720	GO:0006721	GO:0008610	GO:0005575	GO:0110165	GO:0071944	GO:0016020	GO:0005886	GO:0003674
	MSMEG_5920	GO:0008150	GO:0008152	GO:0050896	GO:0009987	GO:0045454	GO:0042592	GO:0019725	GO:0005575	GO:0110165	GO:0071944	GO:0016020	GO:0005886	GO:0009274	GO:0005618	GO:0030312	GO:0003674	GO:0003824	GO:0016491
	MSMEG_5921	GO:0008150	GO:0009987	GO:0005575	GO:0110165	GO:0071944	GO:0030312	GO:0005618	GO:0016020	GO:0009274	GO:0005886	GO:0003674	GO:0005488	GO:0005515	GO:0043169	GO:0043167	GO:0046914	GO:0046872	GO:0003824
	MSMEG_5922	GO:0008150	GO:0044403	GO:0044419	GO:0051701	GO:0005575	GO:0110165	GO:0016020	GO:0071944	GO:0030312	GO:0005618	GO:0009274	GO:0005886	GO:0003674	GO:0016740	GO:0003824	GO:0016746	GO:0005488	GO:0005515	GO:0016747
	MSMEG_5923	GO:0008150	GO:0044403	GO:0044419	GO:0051701	GO:0005575	GO:0110165	GO:0071944	GO:0030312	GO:0005618	GO:0009274	GO:0016020	GO:0005622	GO:0003674	GO:0005515	GO:0005488	GO:0016747	GO:0003824	GO:0016746	GO:0016740
	MSMEG_5924	GO:0008150	GO:0044419	GO:0050896	GO:0009605	GO:0044403	GO:0009987	GO:0051701	GO:0005575	GO:0110165	GO:0005576	GO:0003674	GO:0005515	GO:0005488
	MSMEG_5925	GO:0008150	GO:0008152	GO:0071704	GO:0044238	GO:0008202	GO:1901360	GO:0006629	GO:0009058	GO:1901576	GO:0008610	GO:1901362	GO:0006694	GO:0005575	GO:0110165	GO:0071944	GO:0016020	GO:0003674	GO:0003824	GO:0016491	GO:0004497	GO:0016705	GO:0005488	GO:0051537	GO:0051540	GO:0051536	GO:0016709	GO:0005506	GO:0046914	GO:0046872	GO:0043169	GO:0043167
	MSMEG_5926	GO:0008150	GO:0051701	GO:0044419	GO:0044403	GO:0009987	GO:0005575	GO:0110165	GO:0005576	GO:0071944	GO:0003674	GO:0005488
	MSMEG_5927	GO:0008150	GO:0050896	GO:0009605	GO:0044419	GO:0009607	GO:0075136	GO:0051701	GO:0044403	GO:0051707	GO:0043207	GO:0052173	GO:0052200	GO:0052572	GO:0005575	GO:0110165	GO:0005622	GO:0005737	GO:0071944	GO:0003674	GO:0005488	GO:0005515
	MSMEG_5928	GO:0008150	GO:0009987	GO:0005575	GO:0016020	GO:0110165	GO:0071944	GO:0005886	GO:0003674	GO:0005515	GO:0005488
	MSMEG_5929	GO:0008150	GO:0009987	GO:0008152	GO:0044237	GO:0071704	GO:0005575	GO:0110165	GO:0071944	GO:0016020	GO:0005886	GO:0003674	GO:0005488	GO:0003824	GO:0043167
	MSMEG_5930	GO:0008152	GO:0008150	GO:0009987	GO:0044237	GO:0071704	GO:0006790	GO:0044238	GO:0005575	GO:0110165	GO:0016020	GO:0005622	GO:0005737	GO:0071944	GO:0003674	GO:0003824	GO:0016740	GO:0016782	GO:0008146
	MSMEG_5931	GO:0008150	GO:0008152	GO:0009987	GO:0071704	GO:0050896	GO:0044237	GO:1901360	GO:0005575	GO:0110165	GO:0016020	GO:0071944	GO:0005886	GO:0003674	GO:0003824	GO:0016491	GO:0016614	GO:0016616	GO:0005488
	MSMEG_5932	GO:0008150	GO:0008152	GO:0071704	GO:0044238	GO:0009987	GO:0044237	GO:0005575	GO:0110165	GO:0071944	GO:0030312	GO:0016020	GO:0005886	GO:0005618	GO:0009274	GO:0003674	GO:0003824
	MSMEG_5933	GO:0008150	GO:0065007	GO:0050789	GO:0019222	GO:0031323	GO:0050794	GO:0010468	GO:0060255	GO:0019219	GO:0051171	GO:0080090	GO:0009889	GO:0051252	GO:0031326	GO:2001141	GO:0010556	GO:0006355	GO:1903506	GO:0048519	GO:0031324	GO:0009892	GO:0048523	GO:0051172	GO:0051253	GO:0010605	GO:0045934	GO:0009890	GO:0031327	GO:0005575	GO:0110165	GO:0071944	GO:0005886	GO:0016020	GO:0003674	GO:0005488	GO:1901363	GO:0097159	GO:0003676	GO:0003677
	MSMEG_5934	GO:0008150	GO:0044419	GO:0022611	GO:0032502	GO:0005575	GO:0110165	GO:0005576	GO:0030312	GO:0071944	GO:0009274	GO:0005618	GO:0005488	GO:0003674	GO:0005515
	MSMEG_5935	GO:0008150	GO:0009987	GO:0050896	GO:0006950	GO:0033554	GO:0051716	GO:0006974	GO:0009605	GO:0046483	GO:0044237	GO:0008152	GO:0006725	GO:0044260	GO:0071704	GO:0043170	GO:0006139	GO:1901360	GO:0006807	GO:0034641	GO:0044238	GO:0006259	GO:0090304	GO:0005575	GO:0110165	GO:0071944	GO:0016020	GO:0005886	GO:0009274	GO:0030312	GO:0005618	GO:0003674	GO:0005488	GO:0003824	GO:0140657	GO:0004386	GO:0140640	GO:0140097	GO:0008094	GO:0003678	GO:0005515	GO:0097159	GO:1901363
	MSMEG_5936	GO:0008150	GO:0009987	GO:0005575	GO:0110165	GO:0005576	GO:0003674	GO:0005488	GO:0005515
	MSMEG_5937	GO:0008150	GO:0009987	GO:0044237	GO:0008152	GO:0009056	GO:0044248	GO:0005575	GO:0110165	GO:0030312	GO:0071944	GO:0005618	GO:0009274	GO:0003674	GO:0003824	GO:0016829	GO:0016830	GO:0016833	GO:0005488	GO:0005515	GO:0008701
	MSMEG_5938	GO:0008150	GO:0009987	GO:0048519	GO:0050789	GO:0065007	GO:0005575	GO:0110165	GO:0016020	GO:0003674	GO:0005488	GO:0005515
	MSMEG_5939	GO:0008150	GO:0008152	GO:0044237	GO:0009987	GO:0009056	GO:0044248	GO:0006725	GO:0019439	GO:0005575	GO:0110165	GO:0005737	GO:0005622	GO:0005829	GO:0005618	GO:0030312	GO:0071944	GO:0003674	GO:0003824	GO:0016491	GO:0016903	GO:0016620	GO:0005488	GO:0005515	GO:0008774
	MSMEG_5940	GO:0071704	GO:0008152	GO:0008150	GO:1901360	GO:0009056	GO:0044238	GO:1901575	GO:0006629	GO:0008202	GO:1901361	GO:0006706	GO:0016042	GO:0005575	GO:0110165	GO:0005737	GO:0005622	GO:0003674	GO:0005488	GO:0005515	GO:0043169	GO:0043167	GO:0046872	GO:0046914	GO:0016829	GO:0003824	GO:0030145	GO:0016835	GO:0042802	GO:0016836	GO:0008684
	MSMEG_5941	GO:0008150	GO:0008152	GO:0071704	GO:0044238	GO:1901360	GO:0006629	GO:0008202	GO:0009058	GO:1901576	GO:0008610	GO:0006694	GO:1901362	GO:0005575	GO:0110165	GO:0071944	GO:0016020	GO:0005886	GO:0003674	GO:0003824	GO:0016491	GO:0016627	GO:0016229	GO:0033765
	MSMEG_5942	GO:0008150	GO:0009987	GO:0008152	GO:0071704	GO:0044237	GO:0009058	GO:1901576	GO:0044249	GO:0044238	GO:0071554	GO:0044085	GO:0071840	GO:0005575	GO:0110165	GO:0016020	GO:0071944	GO:0005886	GO:0003674	GO:0003824	GO:0016874
	MSMEG_5943	GO:0008150	GO:0009987	GO:0006082	GO:0071704	GO:0044281	GO:0008152	GO:0044237	GO:0019752	GO:0043436	GO:0032787	GO:0006629	GO:0044238	GO:0044255	GO:0006631	GO:0009058	GO:1901576	GO:0016053	GO:0044283	GO:0044249	GO:0046394	GO:0006633	GO:0072330	GO:0008610	GO:0005575	GO:0110165	GO:0016020	GO:0071944	GO:0005886	GO:0005622	GO:0005737	GO:0003674	GO:0016829	GO:0003824	GO:0016836	GO:0016835	GO:0005488
	MSMEG_5944	GO:0008150	GO:0008152	GO:0071704	GO:0009058	GO:0044237	GO:0009987	GO:1901576	GO:0005575	GO:0110165	GO:0071944	GO:0016020	GO:0005886	GO:0016491	GO:0003674	GO:0003824	GO:0016614	GO:0016899
	MSMEG_5945	GO:0008150	GO:0008152	GO:0009987	GO:0005575	GO:0110165	GO:0016020	GO:0071944	GO:0005886	GO:0003674	GO:0003824
	MSMEG_5946	GO:0008150	GO:0071704	GO:0008152	GO:0009058	GO:1901576	GO:0005575	GO:0110165	GO:0005576	GO:0003674	GO:0005215	GO:0022857
	MSMEG_5947	GO:0008150	GO:0009987	GO:0008152	GO:0044237	GO:0071704	GO:0009058	GO:0044249	GO:1901576	GO:0044281	GO:0044238	GO:0044283	GO:0006807	GO:0006790	GO:1901564	GO:0006082	GO:0016053	GO:0043436	GO:0006520	GO:0019752	GO:0044272	GO:1901605	GO:0046394	GO:0009069	GO:1901566	GO:0000096	GO:0005575	GO:0110165	GO:0005622	GO:0005737	GO:0005829	GO:0003674	GO:0003824	GO:0016746	GO:0016740	GO:0016747	GO:0016407	GO:0008374	GO:0016413
	MSMEG_5948	GO:0008150	GO:0009987	GO:0071704	GO:0008152	GO:0009058	GO:0044238	GO:0044237	GO:1901576	GO:0006629	GO:1901135	GO:0044255	GO:0044249	GO:0008610	GO:0044085	GO:0071840	GO:0071554	GO:0005575	GO:0110165	GO:0071944	GO:0016020	GO:0005886	GO:0016740	GO:0003824	GO:0003674	GO:0016757	GO:0016758
	MSMEG_5949	GO:0008150	GO:0009987	GO:0071704	GO:0008152	GO:0009058	GO:1901576	GO:0005575	GO:0110165	GO:0071944	GO:0016020	GO:0003674	GO:0016757	GO:0016740	GO:0003824
	MSMEG_5950	GO:0008150	GO:0009987	GO:0008152	GO:0044237	GO:0071704	GO:0044238	GO:0009058	GO:1901576	GO:0044249	GO:0005975	GO:0016051	GO:0000271	GO:0009059	GO:0005976	GO:0043170	GO:0044260	GO:0033692	GO:0034637	GO:0034645	GO:0044264	GO:0044262	GO:0051703	GO:0098630	GO:0098743	GO:0044010	GO:0042710	GO:0005575	GO:0110165	GO:0071944	GO:0005886	GO:0016020	GO:0003674	GO:0016740	GO:0003824	GO:0016746	GO:0016747	GO:0008374	GO:0016407	GO:0016413
	MSMEG_5951	GO:0008150	GO:0071704	GO:0008152	GO:0009987	GO:0009058	GO:0044249	GO:0044237	GO:1901576	GO:1901135	GO:0044238	GO:1901137	GO:0006629	GO:1903509	GO:0044255	GO:0005975	GO:0044260	GO:0043170	GO:0009059	GO:0034645	GO:0008610	GO:0005575	GO:0110165	GO:0016020	GO:0005886	GO:0071944	GO:0003674	GO:0003824	GO:0016757	GO:0016740	GO:0016758	GO:0000030
	MSMEG_5952	GO:0008150	GO:0044419	GO:0009987	GO:0005575	GO:0110165	GO:0005576	GO:0071944	GO:0003674	GO:0016788	GO:0016787	GO:0003824	GO:0052689
	MSMEG_5953	GO:0008150	GO:0009987	GO:0005575	GO:0110165	GO:0071944	GO:0030312	GO:0003674	GO:0003824	GO:0016787	GO:0016788	GO:0052689
	MSMEG_5954	GO:0008150	GO:0044419	GO:0044403	GO:0051701	GO:0009987	GO:0005575	GO:0110165	GO:0071944	GO:0005886	GO:0016020	GO:0003674	GO:0005488	GO:0005515
	MSMEG_5955	GO:0008150	GO:0044419	GO:0044403	GO:0051701	GO:0005575	GO:0071944	GO:0110165	GO:0016020	GO:0005886	GO:0003674	GO:0005515	GO:0005488
	MSMEG_5956	GO:0008150	GO:0008152	GO:0071704	GO:0044238	GO:0044281	GO:0005975	GO:1901360	GO:1901135	GO:1901576	GO:0009058	GO:0009987	GO:0044237	GO:0005996	GO:0046483	GO:0005575	GO:0110165	GO:0071944	GO:0016020	GO:0005886	GO:0003674	GO:0003824	GO:0016491	GO:0005488
	MSMEG_5957	GO:0008150	GO:0008152	GO:0071704	GO:0009058	GO:1901576	GO:0009987	GO:0044237	GO:0044238	GO:0044249	GO:0005975	GO:0043436	GO:0006082	GO:0044281	GO:0016051	GO:0046394	GO:0016053	GO:0019752	GO:0044283	GO:0043170	GO:0000271	GO:0005976	GO:0009059	GO:0034645	GO:0044260	GO:0034637	GO:0044262	GO:0033692	GO:0044264	GO:1901135	GO:1901137	GO:0005575	GO:0110165	GO:0071944	GO:0016020	GO:0005886	GO:0003674	GO:0016614	GO:0016491	GO:0003824	GO:0016616	GO:0005488
	MSMEG_5958	GO:0008150	GO:0044419	GO:0044403	GO:0051701	GO:0005575	GO:0110165	GO:0071944	GO:0016020	GO:0005886	GO:0003674	GO:0005488	GO:0005515
	MSMEG_5959	GO:0008150	GO:0009058	GO:0008152	GO:1901576	GO:0071704	GO:0044249	GO:0009987	GO:0044237	GO:0044238	GO:0034645	GO:0009059	GO:0044260	GO:0043170	GO:0008610	GO:0006629	GO:0044255	GO:0016051	GO:0005975	GO:0000271	GO:0005976	GO:0005575	GO:0110165	GO:0071944	GO:0016020	GO:0005886	GO:0003674	GO:0003824	GO:0016740	GO:0016746
	MSMEG_5960	GO:0008150	GO:0009987	GO:0005575	GO:0110165	GO:0003674	GO:0016757	GO:0016740	GO:0003824
	MSMEG_5961	GO:0008150	GO:0008152	GO:0071704	GO:0044249	GO:0009058	GO:0044237	GO:0009987	GO:1901576	GO:0044238	GO:0044260	GO:0043170	GO:0034645	GO:0009059	GO:0005975	GO:0046379	GO:0005976	GO:0044264	GO:0044262	GO:0000271	GO:0016051	GO:0045226	GO:0034637	GO:0033692	GO:0005575	GO:0110165	GO:0016020	GO:0071944	GO:0005886	GO:0003674	GO:0016740	GO:0003824	GO:0016757	GO:0016758
	MSMEG_5962	GO:0008150	GO:0008152	GO:0071704	GO:0009987	GO:0009058	GO:1901576	GO:0044237	GO:0044249	GO:0006629	GO:0044238	GO:0044255	GO:0008610	GO:1901135	GO:0005575	GO:0110165	GO:0071944	GO:0016020	GO:0005886	GO:0005618	GO:0030312	GO:0009274	GO:0003674	GO:0003824	GO:0016787	GO:0016810
	MSMEG_5963	GO:0008150	GO:0009987	GO:0008152	GO:0044237	GO:0071704	GO:0009058	GO:1901576	GO:0044249	GO:0006629	GO:0044238	GO:0008610	GO:1901135	GO:0044255	GO:1901137	GO:0005575	GO:0110165	GO:0071944	GO:0016020	GO:0005886	GO:0003824	GO:0003674	GO:0016740	GO:0016757	GO:0016758	GO:0016746
	MSMEG_5964	GO:0008150	GO:0008152	GO:0009058	GO:0009987	GO:1901576	GO:0071704	GO:1901135	GO:1901137	GO:0044249	GO:0044237	GO:0006629	GO:0044238	GO:0005575	GO:0110165	GO:0071944	GO:0016020	GO:0003674	GO:0003824	GO:0016757	GO:0016740	GO:0016758
	MSMEG_5965	GO:0008150	GO:0008152	GO:0009056	GO:0005975	GO:0044238	GO:0071704	GO:1901575	GO:0016052	GO:0009057	GO:0043170	GO:0005976	GO:0000272	GO:0009987	GO:0044237	GO:0005575	GO:0110165	GO:0005576	GO:0003674	GO:0003824	GO:0016798	GO:0016787	GO:0004553
	MSMEG_5966	GO:0008150	GO:0008152	GO:0009987	GO:0071704	GO:0044237	GO:1901360	GO:0006725	GO:0005575	GO:0110165	GO:0016020	GO:0005737	GO:0005622	GO:0005886	GO:0071944	GO:0003674	GO:0016491	GO:0003824	GO:0016614	GO:0016616
	MSMEG_5967	GO:0008150	GO:0008152	GO:0009058	GO:0044249	GO:0009987	GO:0044237	GO:0071704	GO:0044281	GO:1901576	GO:0017000	GO:0016999	GO:0044283	GO:0005575	GO:0110165	GO:0005622	GO:0005737	GO:0003674	GO:0016491	GO:0003824	GO:0016614	GO:0016899
	MSMEG_5968	GO:0008150	GO:0009987	GO:0071704	GO:0008152	GO:0044238	GO:0009058	GO:1901576	GO:0044249	GO:0044237	GO:0043170	GO:0050896	GO:0110165	GO:0005575	GO:0071944	GO:0016020	GO:0005886	GO:0003674	GO:0005215	GO:0022857
	MSMEG_5969	GO:0008150	GO:0008152	GO:0009058	GO:0071704	GO:1901576	GO:0044237	GO:0009987	GO:0044249	GO:1901135	GO:1901137	GO:0044238	GO:1903509	GO:0006629	GO:0016051	GO:0005975	GO:0005575	GO:0110165	GO:0071944	GO:0003674	GO:0003824	GO:0016757	GO:0016740
	MSMEG_5970	GO:0008150	GO:0008152	GO:0071704	GO:0044281	GO:0009058	GO:0044237	GO:0009987	GO:0006807	GO:1901576	GO:0044249	GO:0043436	GO:0006082	GO:0005575	GO:0110165	GO:0071944	GO:0005886	GO:0016020	GO:0003674	GO:0003824	GO:0016740	GO:0005488
	MSMEG_5971	GO:0008150	GO:0008152	GO:0071704	GO:0009987	GO:0044237	GO:0044238	GO:0009058	GO:1901576	GO:0044249	GO:0006629	GO:0044255	GO:0008610	GO:0044260	GO:0043170	GO:1901135	GO:0005575	GO:0110165	GO:0071944	GO:0016020	GO:0005886	GO:0003674	GO:0003824	GO:0016740	GO:0008168	GO:0016741
	MSMEG_5972	GO:0008150	GO:0009987	GO:0008152	GO:0071704	GO:0044237	GO:0006807	GO:0034641	GO:0005575	GO:0110165	GO:0005886	GO:0071944	GO:0016020	GO:0003674	GO:0005515	GO:0005488
	MSMEG_5973	GO:0008150	GO:0065007	GO:0050789	GO:0005575	GO:0110165	GO:0005737	GO:0005622	GO:0003674	GO:0005488	GO:0005515
	MSMEG_5974	GO:0008150	GO:0065007	GO:0050789	GO:0050794	GO:0005575	GO:0110165	GO:0005622	GO:0005737	GO:0043226	GO:0043227	GO:0043229	GO:0043231	GO:0005634	GO:0003674	GO:0005488	GO:0005515
	MSMEG_5975	GO:0009058	GO:0008150	GO:0008152	GO:0044249	GO:0009987	GO:0044237	GO:1901576	GO:0071704	GO:1901137	GO:1901135	GO:1901566	GO:0006807	GO:1901564	GO:0044271	GO:0034641	GO:1901659	GO:1901657	GO:0016999	GO:0017000	GO:0016138	GO:0016137	GO:0044281	GO:1901362	GO:1901360	GO:0019438	GO:0006725	GO:0005575	GO:0110165	GO:0071944	GO:0005886	GO:0016020	GO:0030312	GO:0009274	GO:0005618	GO:0003674	GO:0016740	GO:0003824	GO:0016741	GO:0008168	GO:0008757
	MSMEG_5976	GO:0008150	GO:0008152	GO:0071704	GO:0044238	GO:0009987	GO:0005975	GO:0009058	GO:0005976	GO:0043170	GO:0000271	GO:0009059	GO:0016051	GO:1901576	GO:0044264	GO:0044260	GO:0044262	GO:0044237	GO:0033692	GO:0034645	GO:0034637	GO:0044249	GO:0005575	GO:0110165	GO:0005737	GO:0005622	GO:0071944	GO:0016020	GO:0005886	GO:0005829	GO:0003674	GO:0003824
	MSMEG_5977	GO:0008150	GO:0009987	GO:0044249	GO:0009058	GO:0008152	GO:0044237	GO:0071704	GO:1901576	GO:0044238	GO:0046379	GO:0005975	GO:0044262	GO:0044264	GO:0044260	GO:0005976	GO:0043170	GO:0045226	GO:0016051	GO:0034637	GO:0033692	GO:0000271	GO:0034645	GO:0009059	GO:0046483	GO:1901360	GO:0034641	GO:0006807	GO:0006725	GO:1901137	GO:1901135	GO:0018130	GO:0044271	GO:1901362	GO:0019438	GO:0044281	GO:0009226	GO:0006139	GO:0009225	GO:0055086	GO:0034654	GO:0005575	GO:0110165	GO:0005737	GO:0005622	GO:0003674	GO:0016853	GO:0003824	GO:0016854	GO:0016857
	MSMEG_5978	GO:0008150	GO:0008152	GO:0071704	GO:0009987	GO:0044237	GO:0009058	GO:0044249	GO:1901576	GO:0044281	GO:1901135	GO:0017000	GO:0016999	GO:0005575	GO:0110165	GO:0005737	GO:0005622	GO:0005829	GO:0071944	GO:0005886	GO:0016020	GO:0003674	GO:0003824	GO:0016787	GO:0016810	GO:0005488	GO:0016811
	MSMEG_5979	GO:0008150	GO:0009987	GO:0009058	GO:0008152	GO:1901576	GO:0071704	GO:0044249	GO:0044237	GO:0044238	GO:0009059	GO:0043170	GO:0034645	GO:0044260	GO:0000271	GO:0016051	GO:0005976	GO:0005975	GO:0033692	GO:0044264	GO:0034637	GO:0044262	GO:1901135	GO:1901137	GO:0005575	GO:0110165	GO:0005622	GO:0005737	GO:0016020	GO:0003674	GO:0016772	GO:0003824	GO:0016740	GO:0016779
	MSMEG_5980	GO:0008150	GO:0009987	GO:0009058	GO:0008152	GO:0044249	GO:0044237	GO:1901576	GO:0071704	GO:0006807	GO:1901566	GO:1901564	GO:0044271	GO:0034641	GO:1901137	GO:1901135	GO:1901360	GO:0006725	GO:1901362	GO:0019438	GO:0046483	GO:0018130	GO:0044281	GO:0017000	GO:0016999	GO:0043604	GO:0043603	GO:0005575	GO:0110165	GO:0071944	GO:0016020	GO:0005886	GO:0003674	GO:0003824	GO:0016740	GO:0016741	GO:0008168	GO:0008757
	MSMEG_5981	GO:0008150	GO:0009058	GO:0008152	GO:1901576	GO:0071704	GO:0009987	GO:0044249	GO:0044237	GO:1901137	GO:1901135	GO:0006629	GO:0044238	GO:0044255	GO:0008610	GO:0009247	GO:1903509	GO:0006664	GO:0006643	GO:0046467	GO:0005575	GO:0110165	GO:0016020	GO:0005737	GO:0005622	GO:0071944	GO:0005886	GO:0003674	GO:0003824	GO:0016740	GO:0016758	GO:0016757
	MSMEG_5982	GO:0008150	GO:0009058	GO:0008152	GO:1901576	GO:0071704	GO:0009987	GO:0044249	GO:0044237	GO:0044238	GO:0016053	GO:0006082	GO:0044283	GO:0044281	GO:0046394	GO:0019752	GO:0043436	GO:1901135	GO:1901137	GO:0009059	GO:0043170	GO:0006807	GO:0034645	GO:0044260	GO:0005976	GO:0005975	GO:0005575	GO:0110165	GO:0071944	GO:0016020	GO:0005886	GO:0003674	GO:0003824	GO:0016491	GO:0016616	GO:0016614
	MSMEG_5983	GO:0008150	GO:0009987	GO:0071704	GO:0008152	GO:0044237	GO:0044238	GO:0009058	GO:1901576	GO:0044249	GO:0043170	GO:0009059	GO:0044260	GO:0034645	GO:0005975	GO:0016051	GO:0000271	GO:0005976	GO:0033692	GO:0034637	GO:0044262	GO:0044264	GO:0046379	GO:0045226	GO:0044281	GO:0005996	GO:0019318	GO:0005575	GO:0110165	GO:0016020	GO:0005886	GO:0071944	GO:0030312	GO:0005618	GO:0009274	GO:0003674	GO:0003824	GO:0016740	GO:0016772	GO:0016779	GO:0008879
	MSMEG_5984	GO:0008150	GO:0008152	GO:0009987	GO:0044237	GO:0071704	GO:0044238	GO:0044249	GO:0009058	GO:1901576	GO:0009059	GO:0043170	GO:0044260	GO:0034645	GO:1901137	GO:1901135	GO:0016051	GO:0005975	GO:0005575	GO:0110165	GO:0071944	GO:0005886	GO:0016020	GO:0003674	GO:0003824	GO:0016740	GO:0016772	GO:0016780
	MSMEG_5985	GO:0008150	GO:0008152	GO:0071704	GO:0009987	GO:0044237	GO:0009058	GO:0044281	GO:0044238	GO:1901576	GO:0044249	GO:1901360	GO:0006725	GO:1901362	GO:1901135	GO:0005575	GO:0110165	GO:0016020	GO:0071944	GO:0005886	GO:0003674	GO:0003824
	MSMEG_5986	GO:0008150	GO:0009987	GO:0008152	GO:0071704	GO:0044237	GO:1901135	GO:0006807	GO:0009058	GO:1901576	GO:0044281	GO:0044249	GO:1901137	GO:1901360	GO:0034641	GO:1901564	GO:0006725	GO:0044238	GO:0046483	GO:0044271	GO:0006793	GO:1901566	GO:1901362	GO:0005575	GO:0110165	GO:0016020	GO:0005886	GO:0071944	GO:0003674	GO:0003824	GO:0016740	GO:0016769	GO:0008483	GO:0070548	GO:0004360
	MSMEG_5987	GO:0008150	GO:0050789	GO:0065007	GO:0050794	GO:0019222	GO:0009889	GO:0031326	GO:0031323	GO:0060255	GO:0010468	GO:0051171	GO:0048518	GO:1903506	GO:0019219	GO:0080090	GO:0051252	GO:2001141	GO:0010556	GO:0006355	GO:0048522	GO:0009893	GO:0009891	GO:0051173	GO:0031325	GO:0031328	GO:0010604	GO:0005575	GO:0032993	GO:0032991	GO:0003674	GO:0005488	GO:0140110	GO:0003676	GO:1901363	GO:0097159	GO:0003677	GO:0003700
	MSMEG_5988	GO:0008150	GO:0044419	GO:0044403	GO:0051701	GO:0033036	GO:0051179	GO:0071702	GO:0051234	GO:0006810	GO:0008104	GO:0070727	GO:0051641	GO:0009987	GO:0015031	GO:0071705	GO:0045184	GO:0071692	GO:0009306	GO:0035592	GO:0032940	GO:0140352	GO:0046903	GO:0071806	GO:0055085	GO:0075136	GO:0009605	GO:0051707	GO:0009607	GO:0043207	GO:0050896	GO:0005575	GO:0110165	GO:0071944	GO:0016020	GO:0005886	GO:0003674	GO:0005488	GO:0005515
	MSMEG_5989	GO:0044403	GO:0044419	GO:0008150	GO:0051701	GO:0075136	GO:0050896	GO:0009607	GO:0051707	GO:0043207	GO:0009605	GO:0052200	GO:0052173	GO:0033036	GO:0051179	GO:0071702	GO:0051234	GO:0006810	GO:0045184	GO:0008104	GO:0070727	GO:0051641	GO:0009987	GO:0015031	GO:0071705	GO:0052572	GO:0005575	GO:0110165	GO:0071944	GO:0005886	GO:0016020	GO:0003674	GO:0005488	GO:0005515
	MSMEG_5990	GO:0008150	GO:0044419	GO:0044403	GO:0051701	GO:0005575	GO:0110165	GO:0071944	GO:0030312	GO:0005618	GO:0009274	GO:0003674	GO:0005488	GO:0005515	GO:0003824	GO:0016747	GO:0016746	GO:0016740
	MSMEG_5991	GO:0008150	GO:0044419	GO:0044403	GO:0051701	GO:0005575	GO:0110165	GO:0071944	GO:0030312	GO:0005618	GO:0009274	GO:0005886	GO:0016020	GO:0003674	GO:0003824	GO:0016829	GO:0016835	GO:0016836	GO:0005488	GO:0005515
	MSMEG_5992	GO:0008150	GO:0044419	GO:0044403	GO:0051701	GO:0005575	GO:0110165	GO:0071944	GO:0009274	GO:0005618	GO:0030312	GO:0016020	GO:0005886	GO:0003674	GO:0003824	GO:0005488
	MSMEG_5993	GO:0008150	GO:0008152	GO:0071704	GO:0006629	GO:0044238	GO:0009987	GO:0009056	GO:0044237	GO:0044255	GO:1901575	GO:0044248	GO:0016042	GO:0044281	GO:0044242	GO:0006082	GO:0019752	GO:0043436	GO:0032787	GO:0006631	GO:0044419	GO:0044282	GO:0016054	GO:0046395	GO:0019395	GO:0034440	GO:0030258	GO:0044403	GO:0072329	GO:0009062	GO:0051701	GO:0006635	GO:0005575	GO:0110165	GO:0071944	GO:0030312	GO:0016020	GO:0009274	GO:0005618	GO:0005886	GO:0003674	GO:0005488	GO:0097159	GO:0043168	GO:0043167	GO:0036094	GO:0050660	GO:1901363	GO:1901265	GO:0000166	GO:0071949
	MSMEG_5994	GO:0008150	GO:0009987	GO:0008152	GO:0071704	GO:0044237	GO:0044238	GO:0044281	GO:0006629	GO:0009056	GO:1901575	GO:0044248	GO:0016042	GO:0006082	GO:0019752	GO:0043436	GO:0051701	GO:0044403	GO:0044419	GO:0050896	GO:0046395	GO:0016054	GO:0044282	GO:0032787	GO:0044255	GO:0006631	GO:0044242	GO:0009062	GO:0072329	GO:0006635	GO:0034440	GO:0019395	GO:0030258	GO:0009628	GO:0009268	GO:0005575	GO:0110165	GO:0016020	GO:0071944	GO:0005886	GO:0003674	GO:0005488	GO:0097159	GO:0036094	GO:0043167	GO:0043168	GO:1901363	GO:0000166	GO:1901265	GO:0050660	GO:0071949
	MSMEG_5995	GO:0008150	GO:0008152	GO:0071704	GO:0044281	GO:0006629	GO:0044238	GO:1901360	GO:1901615	GO:0008202	GO:0006066	GO:1901575	GO:0009056	GO:0044282	GO:1902652	GO:0016042	GO:1901616	GO:0016125	GO:0006706	GO:1901361	GO:0008203	GO:0046164	GO:0005575	GO:0110165	GO:0071944	GO:0030312	GO:0003674	GO:0003824	GO:0016491	GO:0004497	GO:0016705	GO:0005488	GO:0097159	GO:1901363	GO:0046906	GO:0020037	GO:0016709	GO:0008395
	MSMEG_5996	GO:0008150	GO:0008152	GO:0071704	GO:0044281	GO:0009056	GO:0044282	GO:1901575	GO:0006629	GO:0044238	GO:0016042	GO:1901615	GO:1901360	GO:0008202	GO:1901361	GO:1902652	GO:0006066	GO:0006706	GO:1901616	GO:0016125	GO:0005575	GO:0110165	GO:0016020	GO:0071944	GO:0030312	GO:0005618	GO:0009274	GO:0005886	GO:0003674	GO:0016740	GO:0003824	GO:0016747	GO:0016746	GO:0016408	GO:0003988	GO:0005488	GO:0005515
	MSMEG_5997	GO:0008150	GO:0008152	GO:0071704	GO:0044237	GO:0009987	GO:0044281	GO:0005575	GO:0110165	GO:0071944	GO:0016020	GO:0005886	GO:0003674	GO:0003824	GO:0005488	GO:0005515
	MSMEG_5998	GO:0008150	GO:0009987	GO:0008152	GO:0044237	GO:0071704	GO:0044248	GO:0009056	GO:1901360	GO:0046483	GO:0042221	GO:0050896	GO:0009404	GO:0019748	GO:0009636	GO:1901376	GO:0098754	GO:0043385	GO:1901361	GO:1901575	GO:0046700	GO:0009407	GO:0071944	GO:0005575	GO:0110165	GO:0016020	GO:0005886	GO:0005618	GO:0030312	GO:0009274	GO:0003674	GO:0003824	GO:0016491	GO:0016667	GO:0052807
	MSMEG_5999	GO:0008150	GO:0008152	GO:0071704	GO:0044238	GO:0005575	GO:0110165	GO:0016020	GO:0071944	GO:0005886	GO:0009274	GO:0005618	GO:0030312	GO:0003674	GO:0003824	GO:0016491	GO:0016614	GO:0016616	GO:0005488
	MSMEG_6000	GO:0008150	GO:0050896	GO:0044419	GO:0009605	GO:0009607	GO:0051707	GO:0043207	GO:0044403	GO:0051701	GO:0005575	GO:0110165	GO:0016020	GO:0071944	GO:0005886	GO:0003674	GO:0003824	GO:0016491	GO:0016614	GO:0016616	GO:0005488
	MSMEG_6001	GO:0008150	GO:0044419	GO:0044403	GO:0051701	GO:0005575	GO:0110165	GO:0071944	GO:0005886	GO:0016020	GO:0003674	GO:0003824	GO:0016829
	MSMEG_6002	GO:0008150	GO:0044419	GO:0044403	GO:0051701	GO:0005575	GO:0110165	GO:0005737	GO:0005622	GO:0003674	GO:0003824	GO:0016740	GO:0008410	GO:0016782
	MSMEG_6003	GO:0008150	GO:0044403	GO:0044419	GO:0051701	GO:0005575	GO:0110165	GO:0003674	GO:0003824	GO:0016740
	MSMEG_6004	GO:0008150	GO:0050896	GO:0008152	GO:0044237	GO:0009987	GO:0044419	GO:0005575	GO:0110165	GO:0071944	GO:0016020	GO:0005886	GO:0003674	GO:0003824	GO:0016491
	MSMEG_6005	GO:0008150	GO:0009987	GO:0006725	GO:0044237	GO:0008152	GO:0034641	GO:0006807	GO:1901360	GO:0071704	GO:0050896	GO:0006139	GO:0046483	GO:0044238	GO:0050789	GO:0065007	GO:0051716	GO:0005575	GO:0110165	GO:0071944	GO:0005886	GO:0016020	GO:0003674	GO:0005488
	MSMEG_6006	GO:0008150	GO:0050896	GO:0005575	GO:0110165	GO:0016020	GO:0005886	GO:0071944	GO:0003674	GO:0005488
	MSMEG_6008	GO:0008150	GO:0050896	GO:0009605	GO:0044419	GO:0009607	GO:0043207	GO:0051707	GO:0044403	GO:0051701	GO:0052173	GO:0052200	GO:0075136	GO:0052572	GO:0005575	GO:0110165	GO:0016020	GO:0071944	GO:0030312	GO:0005618	GO:0009274	GO:0005886	GO:0003674	GO:0003824	GO:0016740	GO:0016747	GO:0016746	GO:0016408	GO:0003988	GO:0005488	GO:0005515
	MSMEG_6009	GO:0008150	GO:0065007	GO:0050789	GO:0050794	GO:0019222	GO:0009889	GO:0031323	GO:0031326	GO:0060255	GO:0010468	GO:0080090	GO:0051171	GO:0010556	GO:0051252	GO:0019219	GO:0006355	GO:2001141	GO:1903506	GO:0005575	GO:0110165	GO:0003674	GO:0005488	GO:0097159	GO:1901363	GO:0003676	GO:0003677
	MSMEG_6010	GO:0008150	GO:0071704	GO:0008152	GO:0009058	GO:0006629	GO:0044238	GO:1901576	GO:0009987	GO:0044255	GO:0044237	GO:0005575	GO:0110165	GO:0016020	GO:0071944	GO:0003674	GO:0003824
	MSMEG_6011	GO:0008150	GO:0008152	GO:0071704	GO:0009987	GO:0044237	GO:1901360	GO:0044281	GO:0044238	GO:0050896	GO:0009058	GO:1901576	GO:0005575	GO:0110165	GO:0016020	GO:0005886	GO:0071944	GO:0003674	GO:0016491	GO:0003824	GO:0016614	GO:0016616	GO:0005488
	MSMEG_6012	GO:0008150	GO:0071704	GO:0008152	GO:0044238	GO:0006629	GO:0009987	GO:0016042	GO:0009056	GO:1901575	GO:0044281	GO:0044282	GO:0044237	GO:0030258	GO:0044255	GO:0044248	GO:0034440	GO:0019395	GO:0032787	GO:0019752	GO:0043436	GO:0006082	GO:0006631	GO:0044403	GO:0044419	GO:0016054	GO:0046395	GO:0051701	GO:0006635	GO:0044242	GO:0072329	GO:0009062	GO:0005575	GO:0110165	GO:0071944	GO:0030312	GO:0005618	GO:0009274	GO:0003674	GO:0016491	GO:0003824	GO:0005488	GO:0097159	GO:0016627	GO:1901363	GO:0043168	GO:0043167	GO:0036094	GO:0000166	GO:1901265	GO:0052890	GO:0050660
	MSMEG_6014	GO:0008150	GO:0006629	GO:0071704	GO:0008152	GO:0044238	GO:0016042	GO:1901575	GO:0009056	GO:0044281	GO:0044419	GO:0044403	GO:0044237	GO:0009987	GO:0051701	GO:0030258	GO:0044255	GO:0034440	GO:0019395	GO:0032787	GO:0006631	GO:0006082	GO:0043436	GO:0019752	GO:0044282	GO:0006635	GO:0072329	GO:0009062	GO:0044248	GO:0044242	GO:0016054	GO:0046395	GO:0005575	GO:0110165	GO:0071944	GO:0030312	GO:0005618	GO:0009274	GO:0003674	GO:0003824	GO:0016491	GO:0016627	GO:0005488	GO:0097159	GO:1901363	GO:0036094	GO:0000166	GO:1901265	GO:0043168	GO:0043167	GO:0052890	GO:0050660
	MSMEG_6015	GO:0008150	GO:0071704	GO:0008152	GO:0044238	GO:0006629	GO:0009987	GO:0044419	GO:0044255	GO:0044237	GO:0051701	GO:0044403	GO:0050896	GO:1901575	GO:0009056	GO:0044281	GO:0016042	GO:0005575	GO:0110165	GO:0016020	GO:0071944	GO:0005886	GO:0003674	GO:0003824	GO:0016627	GO:0016491	GO:0005488	GO:0043168	GO:0043167
	MSMEG_6016	GO:0008150	GO:0009987	GO:0044238	GO:0008152	GO:0071704	GO:0006629	GO:0044237	GO:0044255	GO:0044281	GO:0050896	GO:0051701	GO:0044403	GO:0044419	GO:0005575	GO:0110165	GO:0071944	GO:0016020	GO:0005886	GO:0003674	GO:0005488	GO:0036094	GO:0043168	GO:0043167	GO:0016627	GO:0003824	GO:0016491	GO:1901363	GO:1901265	GO:0097159	GO:0000166
	MSMEG_6017	GO:0008150	GO:0009987	GO:0008152	GO:0044237	GO:0071704	GO:0006807	GO:0044281	GO:1901564	GO:0006082	GO:0019752	GO:0043436	GO:0044238	GO:0006520	GO:0009058	GO:1901605	GO:0044249	GO:1901576	GO:1901566	GO:0044283	GO:0008652	GO:0046394	GO:0016053	GO:0005575	GO:0110165	GO:0071944	GO:0030312	GO:0005618	GO:0009274	GO:0003674	GO:0003824	GO:0016740	GO:0016769	GO:0008483	GO:0005488
	MSMEG_6018	GO:0008150	GO:0044419	GO:0005575	GO:0110165	GO:0071944	GO:0016020	GO:0005886	GO:0003674	GO:0022857	GO:0005215	GO:0005488	GO:0005515	GO:0015144
	MSMEG_6019	GO:0008150	GO:0051179	GO:0051234	GO:0006810	GO:0071702	GO:0005575	GO:0110165	GO:0016020	GO:0071944	GO:0005886	GO:0003674	GO:0005215	GO:0022857
	MSMEG_6020	GO:0008150	GO:0009987	GO:0042221	GO:0050896	GO:0051234	GO:0051179	GO:0005575	GO:0110165	GO:0005576	GO:0071944	GO:0003674	GO:0005488	GO:0030246
	MSMEG_6021	GO:0008150	GO:0044281	GO:0008152	GO:0071704	GO:0019321	GO:0044238	GO:0005975	GO:0005996	GO:1901575	GO:0009056	GO:0016052	GO:0046365	GO:0044282	GO:0005575	GO:0110165	GO:0071944	GO:0016020	GO:0005886	GO:0009274	GO:0030312	GO:0005618	GO:0003674	GO:0005488	GO:0005515	GO:0042802
	MSMEG_6022	GO:0008150	GO:0008152	GO:0065007	GO:0019222	GO:0050789	GO:0005575	GO:0110165	GO:0071944	GO:0005886	GO:0016020	GO:0003674	GO:0005488	GO:0097159	GO:1901363	GO:0003824	GO:0003676
	MSMEG_6023	GO:0008150	GO:0009987	GO:0009605	GO:0050896	GO:0006950	GO:0005575	GO:0071944	GO:0110165	GO:0016020	GO:0005886	GO:0030312	GO:0005618	GO:0009274	GO:0003674	GO:0005488	GO:0140097	GO:0003824	GO:0140640	GO:0005515
	MSMEG_6024	GO:0008150	GO:0008152	GO:0009987	GO:0071704	GO:0044237	GO:0009058	GO:0044281	GO:1901576	GO:0006629	GO:0044238	GO:0008610	GO:0005575	GO:0110165	GO:0071944	GO:0016020	GO:0005886	GO:0003674	GO:0003824	GO:0016874	GO:0016877	GO:0016878	GO:0016405
	MSMEG_6025	GO:0050896	GO:0008150	GO:0006950	GO:0009605	GO:0009987	GO:0033554	GO:0051716	GO:0006974	GO:0009432	GO:0071496	GO:0031668	GO:0009991	GO:0007154	GO:0005575	GO:0110165	GO:0071944	GO:0005618	GO:0030312	GO:0009274	GO:0005886	GO:0016020	GO:0003674	GO:0005488
	MSMEG_6026	GO:0008150	GO:0009987	GO:0008152	GO:0071704	GO:0044237	GO:0044281	GO:0044238	GO:0009058	GO:0005575	GO:0110165	GO:0016020	GO:0071944	GO:0005886	GO:0003674	GO:0003824	GO:0016491	GO:0016614	GO:0016616
	MSMEG_6027	GO:0008150	GO:0051179	GO:0006810	GO:0051234	GO:0071702	GO:0015711	GO:0046942	GO:0015849	GO:0005575	GO:0110165	GO:0016020	GO:0071944	GO:0005886	GO:0003674	GO:0005215	GO:0022857
	MSMEG_6028	GO:0008150	GO:0065007	GO:0050789	GO:0019222	GO:0060255	GO:0051171	GO:0080090	GO:0031323	GO:0050794	GO:0019219	GO:0010468	GO:0009889	GO:0010556	GO:0031326	GO:0051252	GO:1903506	GO:2001141	GO:0006355	GO:0005575	GO:0110165	GO:0016020	GO:0032993	GO:0032991	GO:0071944	GO:0005886	GO:0003674	GO:0003700	GO:0140110	GO:1901363	GO:0005488	GO:0097159	GO:0003676	GO:0003677	GO:0043565
	MSMEG_6029	GO:0008150	GO:0008152	GO:0009987	GO:0044237	GO:0071704	GO:0009056	GO:0044248	GO:0005575	GO:0110165	GO:0071944	GO:0005622	GO:0005737	GO:0005886	GO:0016020	GO:0003674	GO:0003824	GO:0016787	GO:0016788	GO:0052689	GO:0016298	GO:0047372
	MSMEG_6030	GO:0008150	GO:0008152	GO:0009987	GO:0071704	GO:0044237	GO:1901360	GO:0005575	GO:0110165	GO:0071944	GO:0030312	GO:0009274	GO:0005618	GO:0003674	GO:0003824	GO:0016491	GO:0004497	GO:0005488	GO:0097159	GO:1901363	GO:0046906	GO:0020037	GO:0016705
	MSMEG_6031	GO:0008150	GO:0008152	GO:0071704	GO:0009987	GO:0044237	GO:0044238	GO:0005575	GO:0110165	GO:0016020	GO:0071944	GO:0005886	GO:0003674	GO:0003824	GO:0016491	GO:0016614	GO:0016616
	MSMEG_6032	GO:0008150	GO:0019222	GO:0050789	GO:0065007	GO:0009889	GO:0080090	GO:0010556	GO:0060255	GO:0051171	GO:0031326	GO:0031323	GO:0050794	GO:0019219	GO:0051252	GO:1903506	GO:2001141	GO:0006355	GO:0010468	GO:0009892	GO:0048519	GO:0051172	GO:0045934	GO:0031324	GO:0048523	GO:0009890	GO:0051253	GO:0010605	GO:0010558	GO:1903507	GO:1902679	GO:0031327	GO:0045892	GO:0005575	GO:0110165	GO:0071944	GO:0016020	GO:0005886	GO:0003674	GO:0005488	GO:1901363	GO:0097159	GO:0003677	GO:0003676
	MSMEG_6033	GO:0008150	GO:0009987	GO:0005575	GO:0110165	GO:0071944	GO:0005576	GO:0016020	GO:0005886	GO:0003674	GO:0005488	GO:0005515
	MSMEG_6034	GO:0008150	GO:0065007	GO:0050789	GO:0005575	GO:0110165	GO:0043226	GO:0005622	GO:0043227	GO:0043231	GO:0043229	GO:0003674	GO:0005488
	MSMEG_6035	GO:0008150	GO:0008152	GO:0071704	GO:1901360	GO:0009056	GO:1901575	GO:1901361	GO:1901615	GO:1901616	GO:0044238	GO:0044281	GO:1901362	GO:1901576	GO:0009058	GO:0006066	GO:0016125	GO:0008202	GO:0006629	GO:0016042	GO:1902652	GO:0006706	GO:0046164	GO:0044282	GO:0008203	GO:0008610	GO:0006694	GO:0005575	GO:0110165	GO:0071944	GO:0016020	GO:0005886	GO:0003674	GO:0003824	GO:0016491	GO:0016645	GO:0016646	GO:0005488	GO:1901363	GO:0097159	GO:0043167	GO:0036094	GO:0050660	GO:0043168	GO:1901265	GO:0000166
	MSMEG_6036	GO:0008150	GO:0036314	GO:0010033	GO:0033993	GO:0014070	GO:1901700	GO:0042221	GO:0050896	GO:0097305	GO:0070723	GO:0005575	GO:0110165	GO:0005737	GO:0005622	GO:0003674	GO:0003824	GO:0016491	GO:0051213	GO:0016701	GO:0016702
	MSMEG_6037	GO:0008150	GO:0044419	GO:0044403	GO:0051701	GO:0005575	GO:0110165	GO:0016020	GO:0071944	GO:0005886	GO:0005618	GO:0030312	GO:0009274	GO:0003674	GO:0003824	GO:0016787	GO:0016823	GO:0016822	GO:0005488	GO:0005515
	MSMEG_6038	GO:0008150	GO:0071704	GO:0008152	GO:0009056	GO:0016042	GO:1901575	GO:0006629	GO:0044238	GO:0044419	GO:0044403	GO:0051701	GO:1901360	GO:0044282	GO:0044281	GO:1901361	GO:1901616	GO:1901615	GO:0008202	GO:0016125	GO:1902652	GO:0006066	GO:0008203	GO:0006694	GO:0008610	GO:1901576	GO:1901362	GO:0009058	GO:0046164	GO:0006706	GO:0005575	GO:0110165	GO:0071944	GO:0005886	GO:0016020	GO:0003674	GO:0016491	GO:0003824	GO:1901363	GO:0005488	GO:0097159	GO:0036094	GO:0043168	GO:0043167	GO:0050660	GO:0000166	GO:1901265	GO:0016705	GO:0004497	GO:0016712
	MSMEG_6039	GO:0008150	GO:0008152	GO:0071704	GO:0050896	GO:0044238	GO:0006950	GO:0051409	GO:0044281	GO:1902652	GO:1901615	GO:0006066	GO:0016125	GO:0008202	GO:0006629	GO:1901360	GO:0008203	GO:0009628	GO:0070482	GO:0001666	GO:0036293	GO:0006706	GO:1901575	GO:0009056	GO:0016042	GO:1901361	GO:0005575	GO:0110165	GO:0071944	GO:0003674	GO:0003824	GO:0016491	GO:0005488	GO:0043167	GO:1901363	GO:0097159	GO:0036094	GO:0043168	GO:1901265	GO:0000166	GO:0050660	GO:0016705	GO:0071949	GO:0004497	GO:0016709	GO:0051537	GO:0051536	GO:0051540
	MSMEG_6040	GO:0008150	GO:0009987	GO:0008152	GO:0005575	GO:0110165	GO:0005576	GO:0003674	GO:0005488	GO:0005515
	MSMEG_6041	GO:0008150	GO:0071704	GO:0008152	GO:0006629	GO:0044238	GO:0009987	GO:0044281	GO:0044255	GO:0044237	GO:0019752	GO:0006082	GO:0043436	GO:0016042	GO:1901575	GO:0009056	GO:0032787	GO:0006631	GO:0044403	GO:0044419	GO:0051701	GO:0044242	GO:0044248	GO:0034440	GO:0030258	GO:0044282	GO:0019395	GO:0006635	GO:0016054	GO:0046395	GO:0072329	GO:0009062	GO:0005575	GO:0110165	GO:0071944	GO:0016020	GO:0005886	GO:0003674	GO:0005488	GO:0003824	GO:0016627	GO:0016491	GO:0097159	GO:0036094	GO:0043168	GO:0043167	GO:0050660	GO:1901363	GO:0000166	GO:1901265	GO:0052890
	MSMEG_6042	GO:0008150	GO:0065007	GO:0050789	GO:0050794	GO:0019222	GO:0060255	GO:0010468	GO:0009889	GO:0051252	GO:0031323	GO:0080090	GO:0019219	GO:0051171	GO:0010556	GO:2001141	GO:0031326	GO:0006355	GO:1903506	GO:0005575	GO:0110165	GO:0071944	GO:0016020	GO:0005886	GO:0003674	GO:0005488	GO:1901363	GO:0003676	GO:0097159	GO:0003677	GO:0005515	GO:0042802	GO:0046983	GO:0042803
	MSMEG_6043	GO:0008150	GO:0009987	GO:0008152	GO:0071704	GO:0044238	GO:0009311	GO:0005975	GO:0044237	GO:0009058	GO:0009312	GO:1901576	GO:0016051	GO:0044249	GO:0046351	GO:0005984	GO:0044262	GO:0034637	GO:0005991	GO:0006793	GO:0006796	GO:0005575	GO:0110165	GO:0005622	GO:0005737	GO:0005829	GO:0071944	GO:0016788	GO:0016787	GO:0003674	GO:0003824	GO:0042578	GO:0016791	GO:0019203	GO:0004805	GO:0000287	GO:0043167	GO:0005488	GO:0046872	GO:0043169
	MSMEG_6044	GO:0008150	GO:0019222	GO:0065007	GO:0050789	GO:0060255	GO:0010468	GO:0009889	GO:0010556	GO:0051171	GO:2001141	GO:0080090	GO:0031326	GO:0019219	GO:0051252	GO:0031323	GO:0050794	GO:0006355	GO:1903506	GO:1902679	GO:0048519	GO:0045934	GO:0009890	GO:0051253	GO:0031327	GO:0010558	GO:0031324	GO:0009892	GO:0048523	GO:0051172	GO:0010605	GO:1903507	GO:0045892	GO:0005575	GO:0110165	GO:0003674	GO:0005488	GO:0097159	GO:1901363	GO:0003700	GO:0140110	GO:0003677	GO:0003676	GO:0043565	GO:0000976	GO:0001067	GO:0003690	GO:1990837
	MSMEG_6045	GO:0008150	GO:0009987	GO:0050896	GO:0051179	GO:0051234	GO:0006810	GO:0098657	GO:0055085	GO:0051716	GO:0005575	GO:0110165	GO:0005576	GO:0016020	GO:0003674	GO:0005215	GO:0022857	GO:0015318	GO:0022890	GO:0015075	GO:0008324	GO:0046915	GO:0046873	GO:1901702	GO:0000006	GO:0005385
	MSMEG_6046	GO:0008150	GO:0050896	GO:0042221	GO:0010038	GO:0010035	GO:0005575	GO:0110165	GO:0016020	GO:0005886	GO:0071944	GO:0003674	GO:0005488	GO:0022857	GO:0005215	GO:0005515
	MSMEG_6047	GO:0008150	GO:0050896	GO:0009987	GO:0051716	GO:0009605	GO:0051179	GO:0051234	GO:0005575	GO:0110165	GO:0071944	GO:0005618	GO:0030312	GO:0016020	GO:0009274	GO:0005886	GO:0005576	GO:0003674	GO:0005488
	MSMEG_6048	GO:0008150	GO:0009987	GO:0050896	GO:0006950	GO:0005575	GO:0110165	GO:0005622	GO:0003674	GO:0016817	GO:0016787	GO:0003824	GO:0016462	GO:0016818	GO:0017111	GO:0005488	GO:0003924
	MSMEG_6049	GO:0008150	GO:0009987	GO:0050896	GO:0042221	GO:0005575	GO:0110165	GO:0071944	GO:0005886	GO:0016020	GO:0005576	GO:0003674	GO:0003824
	MSMEG_6050	GO:0008150	GO:0050896	GO:0042221	GO:0009987	GO:0010038	GO:0010035	GO:0005575	GO:0110165	GO:0071944	GO:0005886	GO:0016020	GO:0003674	GO:0005488	GO:0043167
	MSMEG_6052	GO:0008150	GO:0050896	GO:0009987	GO:0042221	GO:0005575	GO:0110165	GO:0016020	GO:0071944	GO:0005886	GO:0003674	GO:0005488	GO:0005215	GO:0022857
	MSMEG_6053	GO:0008150	GO:1901360	GO:0071704	GO:0008152	GO:0006807	GO:0009987	GO:0044237	GO:0044281	GO:1901564	GO:0006725	GO:0046483	GO:0034641	GO:0044249	GO:0009058	GO:0006766	GO:0006767	GO:1901566	GO:1901576	GO:1901362	GO:0009110	GO:0044283	GO:0042364	GO:0018130	GO:0044271	GO:0033013	GO:0019438	GO:0033014	GO:0005575	GO:0110165	GO:0071944	GO:0030312	GO:0005618	GO:0009274	GO:0003674	GO:0016491	GO:0003824	GO:0016705
	MSMEG_6054	GO:0008150	GO:0008152	GO:0006807	GO:0071704	GO:0044237	GO:0009987	GO:0009058	GO:0044249	GO:0005575	GO:0110165	GO:0016020	GO:0071944	GO:0005886	GO:0003674	GO:0003824	GO:0005488
	MSMEG_6055	GO:0008150	GO:0050789	GO:0065007	GO:0050794	GO:0009987	GO:0005575	GO:0110165	GO:0005622	GO:0005737	GO:0003674	GO:0005488	GO:0005515
	MSMEG_6057	GO:0008150	GO:0009987	GO:0044419	GO:0050896	GO:0005575	GO:0110165	GO:0005576	GO:0003674	GO:0005488	GO:0005515
	MSMEG_6058	GO:0008150	GO:0050896	GO:0042221	GO:0006950	GO:0010035	GO:0005575	GO:0110165	GO:0016020	GO:0071944	GO:0005886	GO:0003674	GO:0005488	GO:0005515	GO:0022857	GO:0005215
	MSMEG_6059	GO:0008150	GO:0050896	GO:0009987	GO:0006950	GO:0071944	GO:0005575	GO:0110165	GO:0016020	GO:0005886	GO:0005618	GO:0030312	GO:0009274	GO:0003674	GO:0005488	GO:0005515
	MSMEG_6060	GO:0008150	GO:0050896	GO:0005575	GO:0110165	GO:0071944	GO:0016020	GO:0005886	GO:0003674	GO:0005215	GO:0022857
	MSMEG_6061	GO:0008150	GO:0044419	GO:0044403	GO:0051701	GO:0050896	GO:0009607	GO:0009605	GO:0005575	GO:0110165	GO:0071944	GO:0016020	GO:0005886	GO:0003674	GO:0005488	GO:0005515
	MSMEG_6062	GO:0008150	GO:0050896	GO:0042221	GO:0009987	GO:0051179	GO:0005575	GO:0110165	GO:0016020	GO:0071944	GO:0005886	GO:0003674	GO:0005215	GO:0005488	GO:0022857
	MSMEG_6063	GO:0008150	GO:0051179	GO:0051234	GO:0009987	GO:0006810	GO:0000041	GO:0030001	GO:0006811	GO:0006812	GO:0005575	GO:0110165	GO:0016020	GO:0005886	GO:0071944	GO:0003674	GO:0022857	GO:0005215	GO:0005488
	MSMEG_6064	GO:0008150	GO:0050896	GO:0051234	GO:0051179	GO:0009987	GO:0006810	GO:0005575	GO:0110165	GO:0016020	GO:0071944	GO:0005886	GO:0003674	GO:0005488
	MSMEG_6065	GO:0009987	GO:0008150	GO:0044085	GO:0071840	GO:0022613	GO:0022607	GO:0016043	GO:0042254	GO:0071826	GO:0043933	GO:0065003	GO:0022618	GO:0070925	GO:0006996	GO:0140694	GO:0042255	GO:0042274	GO:0000028	GO:0005575	GO:0110165	GO:0071944	GO:0030312	GO:0005618	GO:0016020	GO:0009274	GO:0003674	GO:0005488	GO:0003735	GO:0005198
	MSMEG_6066	GO:0008150	GO:0009987	GO:0071840	GO:0022613	GO:0044085	GO:0016043	GO:0042254	GO:0042255	GO:0006996	GO:0022607	GO:0140694	GO:0070925	GO:0071826	GO:0043933	GO:0065003	GO:0022618	GO:0042274	GO:0000028	GO:0005575	GO:0110165	GO:0005622	GO:0005618	GO:0030312	GO:0071944	GO:0009274	GO:0003674	GO:0005198	GO:0003735
	MSMEG_6067	GO:0008150	GO:0009987	GO:0044085	GO:0071840	GO:0022613	GO:0042254	GO:0022607	GO:0016043	GO:0042255	GO:0070925	GO:0140694	GO:0006996	GO:0043933	GO:0065003	GO:0050896	GO:0042273	GO:0071826	GO:0022618	GO:0046677	GO:0042221	GO:0005575	GO:0110165	GO:0005622	GO:0043229	GO:0043226	GO:0005737	GO:0043227	GO:0043231	GO:0003674	GO:0005198	GO:0003735
	MSMEG_6068	GO:0008150	GO:0009987	GO:0042254	GO:0022613	GO:0071840	GO:0044085	GO:0140694	GO:0006996	GO:0070925	GO:0016043	GO:0022607	GO:0042255	GO:0022618	GO:0071826	GO:0065003	GO:0043933	GO:0042273	GO:0000027	GO:0005575	GO:0110165	GO:0005737	GO:0005622	GO:0005829	GO:0005840	GO:0043228	GO:0043232	GO:0043229	GO:0043226	GO:0022626	GO:0044391	GO:1990904	GO:0032991	GO:0015934	GO:0022625	GO:0003674	GO:0005488	GO:0005198	GO:0003735	GO:0005515
	MSMEG_6069	GO:0008150	GO:0009987	GO:0008152	GO:0005575	GO:0110165	GO:0071944	GO:0003674	GO:0005488	GO:0005515
	MSMEG_6070	GO:0008150	GO:0009987	GO:0050896	GO:0009605	GO:0006950	GO:0051716	GO:0033554	GO:0009991	GO:0007154	GO:0071496	GO:0031668	GO:0042594	GO:0031667	GO:0009267	GO:0031669	GO:0005575	GO:0110165	GO:0005622	GO:0005829	GO:0005737	GO:0043229	GO:0043226	GO:0043228	GO:0043232	GO:0032991	GO:0003674	GO:0005488	GO:0046872	GO:0043169	GO:0043167
	MSMEG_6071	GO:0008150	GO:0008152	GO:0044237	GO:0009987	GO:0071704	GO:0044281	GO:0009056	GO:0005575	GO:0110165	GO:0071944	GO:0016020	GO:0005886	GO:0003674	GO:0003824	GO:0016787	GO:0016788
	MSMEG_6072	GO:0008150	GO:0015698	GO:0051179	GO:0006810	GO:0051234	GO:0005575	GO:0110165	GO:0016020	GO:0071944	GO:0005886	GO:0003674	GO:0005215	GO:0022857	GO:0015318	GO:0015291	GO:0022804	GO:0015103
	MSMEG_6073	GO:0008150	GO:0009987	GO:0044237	GO:0008152	GO:0071704	GO:0044238	GO:0034660	GO:0043170	GO:0016070	GO:0090304	GO:0046483	GO:0006139	GO:1901360	GO:0034641	GO:0006725	GO:0006807	GO:0034470	GO:0006396	GO:0010467	GO:0043412	GO:0022613	GO:0044085	GO:0071840	GO:0042254	GO:0016072	GO:0006364	GO:0009451	GO:0001510	GO:0044260	GO:0043414	GO:0032259	GO:0000154	GO:0031167	GO:0005575	GO:0110165	GO:0005737	GO:0005622	GO:0016020	GO:0071944	GO:0005886	GO:0003674	GO:0008173	GO:0140640	GO:0140098	GO:0016741	GO:0008168	GO:0016740	GO:0003824	GO:0008757	GO:0140102	GO:0008649	GO:0005488	GO:0062105	GO:0008171	GO:0005515
	MSMEG_6074	GO:0008150	GO:0009987	GO:0009058	GO:0008152	GO:0071704	GO:1901576	GO:0044237	GO:0044249	GO:0006807	GO:0034645	GO:0009059	GO:0043170	GO:0044260	GO:1901566	GO:1901564	GO:0044238	GO:0043436	GO:0006082	GO:0044281	GO:0043603	GO:0043604	GO:0034641	GO:0044271	GO:0006418	GO:0034660	GO:0019752	GO:0019538	GO:0043038	GO:0043039	GO:0016070	GO:0006412	GO:0006518	GO:0043043	GO:0006139	GO:0006725	GO:0006520	GO:0010467	GO:0046483	GO:1901360	GO:0090304	GO:0006399	GO:0005575	GO:0110165	GO:0005622	GO:0005737	GO:0005829	GO:0003674	GO:0016874	GO:0003824	GO:0016875	GO:0140098	GO:0140640	GO:0004812	GO:0140101	GO:0005488	GO:0043167
	MSMEG_6075	GO:0008150	GO:0009987	GO:0009058	GO:0008152	GO:0071704	GO:0044237	GO:1901576	GO:0044249	GO:0006720	GO:0044238	GO:0044255	GO:0006629	GO:0008299	GO:0008610	GO:0006721	GO:0016114	GO:0005575	GO:0110165	GO:0071944	GO:0003674	GO:0003824	GO:0016829	GO:0016849	GO:0008685
	MSMEG_6076	GO:0071704	GO:0008152	GO:0008150	GO:0009987	GO:0044237	GO:1901135	GO:0044238	GO:1901576	GO:0009058	GO:0044249	GO:0044281	GO:0019637	GO:0006793	GO:0006082	GO:0043436	GO:0019752	GO:0090407	GO:0044255	GO:0006629	GO:0006796	GO:0006720	GO:0006090	GO:0032787	GO:0008610	GO:0008299	GO:0008654	GO:0006644	GO:0006081	GO:0006721	GO:0016114	GO:0005575	GO:0110165	GO:0016020	GO:0071944	GO:0005886	GO:0003674	GO:0003824	GO:0016779	GO:0016772	GO:0016740	GO:0070567	GO:0046872	GO:0043169	GO:0043167	GO:0005488	GO:0000287	GO:0005515	GO:0019103	GO:0097159	GO:1901363	GO:0036094	GO:1901265	GO:0000166	GO:0032557	GO:0097367	GO:0032553	GO:0046914	GO:0043168	GO:0030145	GO:0008270	GO:0050518
	MSMEG_6077	GO:0008150	GO:0009987	GO:0006807	GO:0008152	GO:0044238	GO:0071704	GO:0044237	GO:0043170	GO:0009058	GO:1901576	GO:0034641	GO:0044249	GO:0090304	GO:0006725	GO:0046483	GO:1901360	GO:0006139	GO:0010467	GO:0019438	GO:0044271	GO:0034654	GO:1901362	GO:0018130	GO:0016070	GO:0032774	GO:0009059	GO:0097659	GO:0098781	GO:0006351	GO:0034660	GO:0009303	GO:0016072	GO:0005575	GO:0110165	GO:0071944	GO:0005618	GO:0030312	GO:0009274	GO:0016020	GO:0005886	GO:0003674	GO:0005488	GO:0005515
	MSMEG_6078	GO:0008150	GO:0009987	GO:0050896	GO:0051716	GO:0033554	GO:0006950	GO:0071944	GO:0005575	GO:0110165	GO:0016020	GO:0030312	GO:0009274	GO:0005618	GO:0005886	GO:0005576	GO:0003674	GO:0005488
	MSMEG_6079	GO:0008150	GO:0009987	GO:0050896	GO:0051716	GO:0033554	GO:0006950	GO:0006974	GO:0009605	GO:0007154	GO:0071496	GO:0031668	GO:0009991	GO:0009432	GO:0005575	GO:0110165	GO:0005829	GO:0005622	GO:0005737	GO:0003674	GO:0005488	GO:0003824	GO:0097159	GO:1901363	GO:0003676	GO:0003677	GO:0140640	GO:0140657	GO:0140097	GO:0008094
	MSMEG_6080	GO:0008150	GO:0050896	GO:0006950	GO:0009987	GO:0051716	GO:0033554	GO:0008152	GO:0005575	GO:0110165	GO:0071944	GO:0030312	GO:0016020	GO:0005886	GO:0005618	GO:0009274	GO:0005622	GO:0003674	GO:0003824	GO:0005488	GO:0043167
	MSMEG_6081	GO:0008150	GO:0044419	GO:0009605	GO:0050896	GO:0051701	GO:0044403	GO:0009607	GO:0052173	GO:0051707	GO:0043207	GO:0009987	GO:0075136	GO:0052200	GO:0065007	GO:0005575	GO:0005576	GO:0110165	GO:0003674	GO:0005488	GO:0005515
	MSMEG_6082	GO:0008150	GO:0009987	GO:0008152	GO:0044237	GO:0005575	GO:0110165	GO:0005622	GO:0005737	GO:0003674	GO:0003824	GO:0016829	GO:0016836	GO:0016835	GO:0004089	GO:0005488	GO:0043167	GO:0043169	GO:0046872	GO:0046914	GO:0008270	GO:0005515
	MSMEG_6083	GO:0050896	GO:0008150	GO:0006950	GO:0033554	GO:0009987	GO:0051716	GO:0006974	GO:0034641	GO:0006807	GO:0044237	GO:0008152	GO:0006725	GO:0046483	GO:1901360	GO:0071704	GO:0006139	GO:0044238	GO:0006259	GO:0044260	GO:0090304	GO:0043170	GO:0006281	GO:0005575	GO:0110165	GO:0071944	GO:0005886	GO:0016020	GO:0003674	GO:0003824	GO:0140640	GO:0140097	GO:0016787	GO:0016798	GO:0016799	GO:0019104	GO:0005488
	MSMEG_6085	GO:0008150	GO:0009987	GO:0008152	GO:0044237	GO:0071704	GO:0044248	GO:0009056	GO:0006629	GO:0044238	GO:0044255	GO:0005575	GO:0110165	GO:0016020	GO:0071944	GO:0005886	GO:0003674	GO:0016787	GO:0003824	GO:0005488
	MSMEG_6086	GO:0008150	GO:0008152	GO:0044237	GO:0009987	GO:0071704	GO:0006807	GO:1901360	GO:0046483	GO:0033013	GO:0006725	GO:1901564	GO:0009056	GO:1901361	GO:1901575	GO:0006778	GO:0034641	GO:0042440	GO:0044270	GO:0044248	GO:0046700	GO:0042168	GO:0019439	GO:1901565	GO:0005575	GO:0110165	GO:0071944	GO:0030312	GO:0009274	GO:0005618	GO:0016020	GO:0005886	GO:0003674	GO:0003824	GO:0005488	GO:0016491	GO:0004497	GO:0016705	GO:0097159	GO:0046906	GO:1901363	GO:0020037	GO:0016712	GO:0004392
	MSMEG_6087	GO:0008150	GO:0008152	GO:0009987	GO:0071704	GO:0009056	GO:0006807	GO:1901564	GO:0050896	GO:0009605	GO:0044419	GO:0005575	GO:0110165	GO:0005576	GO:0003674	GO:0003824	GO:0016787	GO:0140096
	MSMEG_6088	GO:0008150	GO:0008152	GO:0009987	GO:0044237	GO:0071704	GO:0005575	GO:0110165	GO:0003674	GO:0003824	GO:0005488	GO:0016787	GO:0005515	GO:0042578	GO:0016788	GO:0016791
	MSMEG_6089	GO:0008150	GO:0005575	GO:0016020	GO:0110165	GO:0071944	GO:0005886	GO:0003674	GO:0005488
	MSMEG_6090	GO:0008150	GO:0050896	GO:0005575	GO:0110165	GO:0016020	GO:0005886	GO:0071944	GO:0003674	GO:0005488	GO:0005515
	MSMEG_6091	GO:0008150	GO:0009987	GO:0050896	GO:0006950	GO:0005575	GO:0110165	GO:0005622	GO:0005737	GO:0016020	GO:0071944	GO:0005618	GO:0030312	GO:0005886	GO:0009274	GO:0005829	GO:0003674	GO:0005488	GO:0005515	GO:0140657	GO:0016787	GO:0003824	GO:0016817	GO:0016462	GO:0016818	GO:0017111	GO:0016887	GO:0042802
	MSMEG_6092	GO:0008150	GO:0019222	GO:0065007	GO:0050789	GO:0009889	GO:0080090	GO:0010556	GO:0060255	GO:0019219	GO:0051171	GO:0031323	GO:0050794	GO:0010468	GO:0031326	GO:2001141	GO:0051252	GO:1903506	GO:0006355	GO:0006807	GO:0008152	GO:0050896	GO:0009987	GO:0044237	GO:0042221	GO:0006950	GO:0051716	GO:0034641	GO:0033554	GO:1901360	GO:0071704	GO:0009991	GO:0009605	GO:0046483	GO:0006259	GO:0090304	GO:0044260	GO:0006725	GO:0006139	GO:0044238	GO:0043170	GO:0071496	GO:0031668	GO:0007154	GO:0009628	GO:0070887	GO:0006979	GO:0010035	GO:1901700	GO:0000302	GO:0070482	GO:0010039	GO:0010038	GO:0042542	GO:0010033	GO:0071453	GO:0005575	GO:0110165	GO:0071944	GO:0005618	GO:0030312	GO:0009274	GO:0016020	GO:0005886	GO:0005622	GO:0005829	GO:0005737	GO:0003674	GO:0097159	GO:0005488	GO:1901363	GO:0003676	GO:0003677
	MSMEG_6093	GO:0008150	GO:0009987	GO:0050896	GO:0051716	GO:0005575	GO:0110165	GO:0016020	GO:0003674	GO:0005488	GO:0005515
	MSMEG_6094	GO:0008150	GO:0044238	GO:0008152	GO:0006807	GO:0071704	GO:0009987	GO:0044237	GO:1901360	GO:0009058	GO:0046483	GO:0044281	GO:0034641	GO:0006139	GO:0006725	GO:1901576	GO:0044249	GO:1901564	GO:0034645	GO:0043170	GO:0009059	GO:0044260	GO:0043604	GO:0043603	GO:0044271	GO:0043043	GO:1901566	GO:0006518	GO:0034660	GO:0090304	GO:0016070	GO:0006082	GO:0006418	GO:0043436	GO:0006399	GO:0019752	GO:0006520	GO:0019538	GO:0043038	GO:0043039	GO:0010467	GO:0006412	GO:0005575	GO:0110165	GO:0005737	GO:0005622	GO:0016020	GO:0071944	GO:0005886	GO:0005829	GO:0003674	GO:0005488	GO:0016874	GO:0003824	GO:0140640	GO:0004812	GO:0016875	GO:0140098	GO:0140101
	MSMEG_6095	GO:0008152	GO:0008150	GO:0009987	GO:0044237	GO:0071704	GO:0044281	GO:0006082	GO:0043436	GO:0019752	GO:0006807	GO:1901564	GO:0006520	GO:0044238	GO:1901605	GO:0044249	GO:0009058	GO:0009056	GO:1901576	GO:0044248	GO:1901566	GO:1901575	GO:0005575	GO:0110165	GO:0071944	GO:0005886	GO:0016020	GO:0003674	GO:0016829	GO:0003824	GO:0016830	GO:0005488	GO:0036094	GO:0043168	GO:0043167	GO:0019842	GO:0097159	GO:1901363	GO:0030170	GO:0070279
	MSMEG_6096	GO:0008150	GO:0005575	GO:0110165	GO:0005886	GO:0071944	GO:0016020	GO:0003674	GO:0005488
	MSMEG_6097	GO:0008150	GO:0009987	GO:0071704	GO:0008152	GO:0009058	GO:0044237	GO:1901576	GO:0044281	GO:0019752	GO:0006082	GO:0043436	GO:0006807	GO:0044249	GO:0044283	GO:0046394	GO:0016053	GO:1901564	GO:1901566	GO:0032787	GO:0042364	GO:0009110	GO:0006767	GO:0006766	GO:0072330	GO:0042398	GO:0006575	GO:0044271	GO:0034641	GO:0043603	GO:0043604	GO:0006520	GO:0044238	GO:0005575	GO:0110165	GO:0071944	GO:0016020	GO:0005737	GO:0005622	GO:0005886	GO:0003674	GO:0016874	GO:0003824	GO:0016879	GO:0016881	GO:0005488	GO:0005515	GO:0004592	GO:0043167	GO:0046872	GO:0043169	GO:0030554	GO:0017076	GO:1901265	GO:0036094	GO:0000166	GO:1901363	GO:0097159	GO:0030145	GO:0046914	GO:0097367	GO:0000287	GO:0032559	GO:0032553	GO:0032555	GO:0005524	GO:0035639	GO:0043168
	MSMEG_6098	GO:0008150	GO:0009987	GO:0008152	GO:0044237	GO:0006082	GO:0071704	GO:0044281	GO:0043436	GO:0019752	GO:0006807	GO:1901564	GO:0044249	GO:0009058	GO:0046394	GO:0016053	GO:0044283	GO:1901576	GO:0006520	GO:0044238	GO:0005575	GO:0110165	GO:0016020	GO:0005886	GO:0071944	GO:0003674	GO:0005488	GO:0003824	GO:0097159	GO:1901363	GO:0036094	GO:1901265	GO:0000166	GO:0043167	GO:0030554	GO:0017076
	MSMEG_6099	GO:0008150	GO:0009987	GO:0071840	GO:0065007	GO:0016043	GO:0005575	GO:0110165	GO:0071944	GO:0016020	GO:0005886	GO:0003674	GO:0005488	GO:0005515
	MSMEG_6100	GO:0008150	GO:0050896	GO:0044419	GO:0009605	GO:0051707	GO:0043207	GO:0009607	GO:0052173	GO:0052200	GO:0075136	GO:0044403	GO:0051701	GO:0052572	GO:0005575	GO:0110165	GO:0071944	GO:0016020	GO:0005886	GO:0003674	GO:0005488	GO:0005515
	MSMEG_6101	GO:0008150	GO:0009987	GO:0044237	GO:0008152	GO:1901360	GO:0071704	GO:0046483	GO:0006807	GO:0034641	GO:0006725	GO:1901564	GO:0044249	GO:0009058	GO:0005575	GO:0110165	GO:0071944	GO:0030312	GO:0003674	GO:0005488	GO:0003824	GO:0016772	GO:0016740	GO:0043167	GO:0000287	GO:0046872	GO:0043169	GO:0016778
	MSMEG_6102	GO:0008150	GO:0009058	GO:0008152	GO:0071704	GO:0044237	GO:0009987	GO:1901576	GO:0044249	GO:1901360	GO:1901564	GO:0006807	GO:1901566	GO:1901362	GO:0018130	GO:0046483	GO:0019438	GO:0006725	GO:0044271	GO:0034641	GO:0044281	GO:0042558	GO:0042559	GO:0044283	GO:0005575	GO:0110165	GO:0071944	GO:0005886	GO:0016020	GO:0003674	GO:0003824	GO:0016829	GO:0005488	GO:0005515	GO:0016832	GO:0016830
	MSMEG_6103	GO:0008152	GO:0008150	GO:0071704	GO:0044237	GO:0009987	GO:0006807	GO:1901564	GO:1901360	GO:0044249	GO:0009058	GO:1901362	GO:1901576	GO:0046483	GO:0018130	GO:1901566	GO:0044271	GO:0034641	GO:0006725	GO:0019438	GO:0006575	GO:0042398	GO:0042559	GO:0042558	GO:0006760	GO:0046653	GO:0005575	GO:0110165	GO:0071944	GO:0016020	GO:0005886	GO:0005618	GO:0030312	GO:0003674	GO:0003824	GO:0016740	GO:0016765	GO:0004156
	MSMEG_6104	GO:0008150	GO:0009987	GO:0009058	GO:0008152	GO:0006725	GO:0044237	GO:0071704	GO:1901576	GO:1901566	GO:0006807	GO:1901564	GO:0044249	GO:1901360	GO:0019438	GO:1901362	GO:0034641	GO:0044271	GO:0018130	GO:0046483	GO:0044281	GO:0042558	GO:0044283	GO:0042559	GO:1901615	GO:1901617	GO:0034312	GO:0046173	GO:0034311	GO:0046165	GO:0019751	GO:0006066	GO:0005575	GO:0110165	GO:0005622	GO:0005737	GO:0016020	GO:0003674	GO:0016787	GO:0003824	GO:0016810	GO:0019238	GO:0016814	GO:0003933	GO:0003934
	MSMEG_6105	GO:0008150	GO:0008152	GO:0071704	GO:0044238	GO:0043170	GO:0006807	GO:1901564	GO:0019538	GO:0050896	GO:0006508	GO:1901575	GO:0009056	GO:1901565	GO:0009057	GO:0030163	GO:0065007	GO:0006950	GO:0050789	GO:0019222	GO:0009987	GO:0006979	GO:0005575	GO:0110165	GO:0005622	GO:0016020	GO:0005737	GO:0071944	GO:0005886	GO:0003674	GO:0005488	GO:0005515	GO:0003824	GO:0016787	GO:0140096	GO:0008233
	MSMEG_6106	GO:0008150	GO:0008152	GO:0071704	GO:0009987	GO:0044237	GO:0050896	GO:0005575	GO:0110165	GO:0016020	GO:0071944	GO:0005886	GO:0003674	GO:0003824	GO:0016787	GO:0016801	GO:0016803	GO:0004301
	MSMEG_6107	GO:0008150	GO:0008152	GO:0009987	GO:0044237	GO:0071704	GO:0005575	GO:0110165	GO:0071944	GO:0005622	GO:0005737	GO:0016020	GO:0005886	GO:0005829	GO:0030312	GO:0003674	GO:0003824	GO:0016491	GO:0004497	GO:0005488	GO:0016705
	MSMEG_6108	GO:0008150	GO:0008152	GO:0071704	GO:0044281	GO:0044238	GO:0009056	GO:1901575	GO:0009987	GO:1901615	GO:0044237	GO:0005975	GO:0044282	GO:0005575	GO:0110165	GO:0071944	GO:0003674	GO:0003824	GO:0016491	GO:0016616	GO:0016614
	MSMEG_6109	GO:0008150	GO:0009987	GO:0050896	GO:0051716	GO:0033554	GO:0006950	GO:0009605	GO:0005575	GO:0110165	GO:0071944	GO:0016020	GO:0005886	GO:0030312	GO:0005618	GO:0009274	GO:0003674	GO:0005488	GO:0005515
	MSMEG_6110	GO:0008150	GO:0009987	GO:1901360	GO:0008152	GO:0071704	GO:0006725	GO:0044237	GO:0006807	GO:0046483	GO:0034641	GO:0072521	GO:1901564	GO:0006139	GO:0044238	GO:1901362	GO:1901576	GO:0009058	GO:0018130	GO:0044249	GO:0019438	GO:1901566	GO:0044271	GO:0072522	GO:0034654	GO:0055086	GO:0044281	GO:0043094	GO:0043101	GO:0006796	GO:0006793	GO:1901137	GO:1901135	GO:0019693	GO:0019637	GO:0009165	GO:0009117	GO:1901293	GO:0006753	GO:0090407	GO:0006164	GO:0006163	GO:0009156	GO:0009161	GO:0009123	GO:0009124	GO:0009260	GO:0009259	GO:0046390	GO:0009167	GO:0009126	GO:0009152	GO:0009150	GO:0009168	GO:0009127	GO:0046040	GO:0046037	GO:0005575	GO:0110165	GO:0071944	GO:0005622	GO:0005737	GO:0003674	GO:0003824	GO:0016740	GO:0016757	GO:0016763	GO:0106130	GO:0004422
	MSMEG_6111	GO:0008150	GO:0009987	GO:0008152	GO:0044237	GO:0071704	GO:0043170	GO:0006725	GO:1901360	GO:0044238	GO:0090304	GO:0046483	GO:0006139	GO:0006807	GO:0034641	GO:0043412	GO:0034660	GO:0016070	GO:0034470	GO:0006396	GO:0010467	GO:0009451	GO:0005575	GO:0110165	GO:0005737	GO:0005622	GO:0005829	GO:0003674	GO:0140640	GO:0003824	GO:0005488	GO:0140098	GO:0005515	GO:0042802	GO:0140101
	MSMEG_6112	GO:0008150	GO:0008152	GO:0071704	GO:1901564	GO:0006807	GO:0044238	GO:0005575	GO:0110165	GO:0005622	GO:0005829	GO:0005737	GO:0003674	GO:0005488	GO:0003824	GO:0005515	GO:0016787	GO:0008233	GO:0140096
	MSMEG_6113	GO:0008150	GO:0008152	GO:0071704	GO:0006807	GO:1901564	GO:0043170	GO:0005575	GO:0110165	GO:0005576	GO:0003674	GO:0003824	GO:0016787	GO:0008233	GO:0140096	GO:0017171	GO:0008236
	MSMEG_6114	GO:0008150	GO:0009987	GO:0008152	GO:0044237	GO:0006793	GO:0006796	GO:0005575	GO:0110165	GO:0005737	GO:0005622	GO:0005829	GO:0016020	GO:0071944	GO:0005886	GO:0003674	GO:0003824	GO:0016787	GO:0004427	GO:0016462	GO:0016817	GO:0016818	GO:0005488	GO:0046872	GO:0043169	GO:0043167	GO:0000287
	MSMEG_6115	GO:0008150	GO:0009987	GO:0008152	GO:0044237	GO:0071704	GO:0044281	GO:0006082	GO:0043436	GO:0005575	GO:0110165	GO:0071944	GO:0003674	GO:0003824	GO:0016491	GO:0016614	GO:0016616	GO:0005488
	MSMEG_6116	GO:0008150	GO:0008152	GO:0009987	GO:0044237	GO:0071704	GO:0034641	GO:0006807	GO:1901360	GO:0046483	GO:0044281	GO:0044238	GO:0043603	GO:1901564	GO:0005575	GO:0110165	GO:0005737	GO:0005622	GO:0043227	GO:0043226	GO:0043231	GO:0043229	GO:0003674	GO:0016829	GO:0003824	GO:0016830	GO:0016831
	MSMEG_6117	GO:0008150	GO:0008152	GO:0071704	GO:0009056	GO:1901575	GO:0005975	GO:0044238	GO:0016052	GO:0009987	GO:0044237	GO:0044281	GO:0043436	GO:0006082	GO:0019752	GO:0044248	GO:0043648	GO:0044282	GO:0043649	GO:0016054	GO:0046395	GO:0005575	GO:0110165	GO:0071944	GO:0009274	GO:0005618	GO:0030312	GO:0005886	GO:0016020	GO:0003674	GO:0003824	GO:0016829	GO:0016835	GO:0016836	GO:0005488	GO:0043167	GO:0043169	GO:0046872	GO:0000287
	MSMEG_6118	GO:0008150	GO:0019222	GO:0050789	GO:0065007	GO:0031323	GO:0050794	GO:0009889	GO:0080090	GO:0031326	GO:0051171	GO:0060255	GO:0010468	GO:0010556	GO:0006355	GO:1903506	GO:0051252	GO:2001141	GO:0019219	GO:0009892	GO:0048519	GO:0031324	GO:0048523	GO:0009890	GO:0031327	GO:0005575	GO:0110165	GO:0016020	GO:0005886	GO:0071944	GO:0003674	GO:0005488	GO:0097159	GO:1901363	GO:0003676	GO:0003677
	MSMEG_6119	GO:0008150	GO:0050896	GO:0009987	GO:0005575	GO:0110165	GO:0016020	GO:0071944	GO:0005886	GO:0003674	GO:0022857	GO:0005215	GO:0015562
	MSMEG_6120	GO:0008150	GO:0051179	GO:0051234	GO:0006810	GO:0005575	GO:0110165	GO:0016020	GO:0071944	GO:0005886	GO:0003674	GO:0005215	GO:0022857
	MSMEG_6121	GO:0008150	GO:0051179	GO:0006810	GO:0051234	GO:0005575	GO:0110165	GO:0016020	GO:0071944	GO:0005886	GO:0003674	GO:0022857	GO:0005215
	MSMEG_6122	GO:0008150	GO:0051179	GO:0051234	GO:0006810	GO:0005575	GO:0110165	GO:0071944	GO:0016020	GO:0005886	GO:0005215	GO:0003674	GO:0022857
	MSMEG_6123	GO:0008150	GO:0051179	GO:0051234	GO:0006810	GO:0009987	GO:0005575	GO:0110165	GO:0071944	GO:0016020	GO:0005886	GO:0003674	GO:0005215	GO:0022857	GO:1904680	GO:0042887
	MSMEG_6124	GO:0008150	GO:0009987	GO:0005575	GO:0110165	GO:0071944	GO:0003674	GO:0005215	GO:0022857
	MSMEG_6125	GO:0008150	GO:0065007	GO:0050789	GO:0019222	GO:0060255	GO:0050794	GO:0010468	GO:0051171	GO:0080090	GO:0031323	GO:0009889	GO:0019219	GO:0031326	GO:0051252	GO:0010556	GO:2001141	GO:1903506	GO:0006355	GO:0048518	GO:0009893	GO:0048522	GO:0009891	GO:0051173	GO:0010604	GO:0031328	GO:0031325	GO:0045935	GO:0051254	GO:0045893	GO:1903508	GO:0010557	GO:1902680	GO:0005575	GO:0032991	GO:0032993	GO:0003674	GO:0140110	GO:1901363	GO:0005488	GO:0097159	GO:0003700	GO:0003677	GO:0003676	GO:0043565	GO:0003690	GO:1990837
	MSMEG_6126	GO:0008150	GO:0009987	GO:0008152	GO:0044237	GO:0071704	GO:0005575	GO:0110165	GO:0005829	GO:0005622	GO:0005737	GO:0071944	GO:0005886	GO:0016020	GO:0003674	GO:0003824	GO:0016491	GO:0016614	GO:0016616	GO:0005488
	MSMEG_6127	GO:0008150	GO:0080090	GO:0019222	GO:0050789	GO:0065007	GO:0031323	GO:0050794	GO:0051171	GO:0060255	GO:0010556	GO:0009889	GO:0019219	GO:0051252	GO:2001141	GO:0031326	GO:0006355	GO:1903506	GO:0010468	GO:0005575	GO:0071944	GO:0110165	GO:0016020	GO:0005886	GO:0030312	GO:0005618	GO:0009274	GO:0003674	GO:0005488	GO:0005515	GO:0140110
	MSMEG_6128	GO:0008150	GO:0009987	GO:0050896	GO:0065007	GO:0050789	GO:0005575	GO:0110165	GO:0032991	GO:0003674	GO:0005488	GO:0005515
	MSMEG_6129	GO:0008150	GO:0050789	GO:0065007	GO:0050794	GO:0031323	GO:0019222	GO:0031326	GO:0009889	GO:0080090	GO:0051171	GO:0060255	GO:0009987	GO:0010556	GO:0010468	GO:0019219	GO:0005575	GO:0110165	GO:0071944	GO:0003674	GO:0005488	GO:0005515
	MSMEG_6130	GO:0008150	GO:0009987	GO:0050789	GO:0065007	GO:0050896	GO:0050794	GO:0006793	GO:0044237	GO:0008152	GO:0016310	GO:0006796	GO:0006468	GO:0044238	GO:1901564	GO:0071704	GO:0043412	GO:0019538	GO:0006807	GO:0043170	GO:0036211	GO:0023052	GO:0007154	GO:0007165	GO:0051716	GO:0046777	GO:0005575	GO:0110165	GO:0071944	GO:0016020	GO:0005886	GO:0003674	GO:0005488	GO:0005515	GO:0003824	GO:0016301	GO:0016740	GO:0016772	GO:0004673	GO:0004672	GO:0016773	GO:0016775	GO:0140096
	MSMEG_6131	GO:0008150	GO:0065007	GO:0050789	GO:0050794	GO:0019222	GO:0031323	GO:0009889	GO:0005575	GO:0110165	GO:0071944	GO:0005886	GO:0016020	GO:0003674	GO:0005488	GO:0005515
	MSMEG_6132	GO:0008150	GO:0008152	GO:0071704	GO:0009056	GO:1901575	GO:0005975	GO:0044238	GO:0016052	GO:0009987	GO:0044237	GO:0044281	GO:0071944	GO:0005575	GO:0110165	GO:0005886	GO:0016020	GO:0030312	GO:0009274	GO:0005618	GO:0003674	GO:0003824	GO:0016829	GO:0016835	GO:0016836	GO:0005488	GO:0000287	GO:0046872	GO:0043169	GO:0043167
	MSMEG_6133	GO:0008152	GO:0008150	GO:0071704	GO:0009987	GO:0044237	GO:0044281	GO:0009056	GO:1901575	GO:0006082	GO:0019752	GO:0043436	GO:0044248	GO:0044282	GO:0005575	GO:0110165	GO:0071944	GO:0016020	GO:0005886	GO:0003674	GO:0003824	GO:0016829	GO:0016830
	MSMEG_6134	GO:0008150	GO:0009987	GO:0008152	GO:0071704	GO:0044237	GO:0044281	GO:0044238	GO:0006807	GO:0019752	GO:0043436	GO:0006082	GO:1901564	GO:0006520	GO:1901360	GO:1901575	GO:0009056	GO:0005575	GO:0110165	GO:0071944	GO:0016020	GO:0005886	GO:0003674	GO:0003824	GO:0016491	GO:0016903	GO:0016620
	MSMEG_6135	GO:0008150	GO:0009987	GO:0050896	GO:0065007	GO:0005575	GO:0110165	GO:0005622	GO:0005737	GO:0003674
	MSMEG_6136	GO:0008150	GO:0009987	GO:0050896	GO:0005575	GO:0110165	GO:0016020	GO:0071944	GO:0005886	GO:0003674	GO:0005488	GO:0005515
	MSMEG_6137	GO:0008150	GO:0008152	GO:0009987	GO:0071704	GO:0009058	GO:1901576	GO:0044249	GO:0044237	GO:0044238	GO:0008610	GO:0006629	GO:1901566	GO:1901564	GO:0006807	GO:0005575	GO:0110165	GO:0016020	GO:0071944	GO:0005886	GO:0003674	GO:0003824	GO:0016740
	MSMEG_6138	GO:0008150	GO:0008152	GO:0009987	GO:0071704	GO:0006807	GO:1901564	GO:0005575	GO:0110165	GO:0071944	GO:0003674	GO:0003824	GO:0016787	GO:0008233	GO:0140096	GO:0004177	GO:0008238
	MSMEG_6139	GO:0008150	GO:0065007	GO:0050789	GO:0019222	GO:0060255	GO:0080090	GO:0051171	GO:0050794	GO:0031323	GO:0009889	GO:0010468	GO:0031326	GO:0010556	GO:0019219	GO:0051252	GO:0006355	GO:2001141	GO:1903506	GO:0048523	GO:0048519	GO:0009890	GO:0009892	GO:0031324	GO:0010558	GO:0010605	GO:0031327	GO:0051172	GO:0045934	GO:0051253	GO:0045892	GO:1902679	GO:1903507	GO:0005575	GO:0110165	GO:0005737	GO:0005622	GO:0005829	GO:0003674	GO:0097159	GO:0005488	GO:1901363	GO:0003676	GO:0003677
	MSMEG_6140	GO:0008150	GO:0009987	GO:0044403	GO:0044419	GO:0071704	GO:0008152	GO:0005575	GO:0110165	GO:0005576	GO:0003674	GO:0005488	GO:0046812
	MSMEG_6141	GO:0008150	GO:0009987	GO:0008152	GO:0044237	GO:0044281	GO:0071704	GO:0005575	GO:0110165	GO:0005622	GO:0005737	GO:0005829	GO:0003674	GO:0003824	GO:0016787	GO:0016810
	MSMEG_6142	GO:0008150	GO:0008152	GO:0071704	GO:0044238	GO:0044281	GO:0009058	GO:0005975	GO:1901576	GO:0009987	GO:0044237	GO:0005976	GO:0043170	GO:0016051	GO:0005996	GO:0044249	GO:0044262	GO:1901135	GO:0005575	GO:0110165	GO:0016020	GO:0071944	GO:0005886	GO:0003674	GO:0003824
	MSMEG_6143	GO:0008150	GO:0009987	GO:0009058	GO:0008152	GO:0044237	GO:0044238	GO:0006629	GO:0071704	GO:1901576	GO:0044255	GO:0044249	GO:1903509	GO:1901135	GO:0008610	GO:0006643	GO:0006664	GO:0046467	GO:0009247	GO:1901137	GO:0005575	GO:0110165	GO:0005576	GO:0003674	GO:0016757	GO:0003824	GO:0016740
	MSMEG_6144	GO:0008150	GO:0005575	GO:0110165	GO:0071944	GO:0030312	GO:0005618	GO:0005886	GO:0016020	GO:0003674	GO:0003824
	MSMEG_6145	GO:0008150	GO:0044419	GO:0005575	GO:0110165	GO:0071944	GO:0005886	GO:0016020	GO:0003674	GO:0005488	GO:0005515
	MSMEG_6146	GO:0008150	GO:0009987	GO:0044419	GO:0009605	GO:0050896	GO:0009607	GO:0005575	GO:0110165	GO:0071944	GO:0016020	GO:0005886	GO:0003674	GO:0005488
	MSMEG_6147	GO:0008150	GO:0050896	GO:0009987	GO:0044419	GO:0071704	GO:0008152	GO:0009605	GO:0005575	GO:0110165	GO:0003674	GO:0005488	GO:0005515
	MSMEG_6148	GO:0008150	GO:0009987	GO:0044237	GO:0008152	GO:0044238	GO:0071704	GO:0071944	GO:0005575	GO:0110165	GO:0016020	GO:0005886	GO:0030312	GO:0005618	GO:0009274	GO:0003674	GO:0005488	GO:0003824
	MSMEG_6149	GO:0008150	GO:0009987	GO:0008152	GO:0043170	GO:0071704	GO:0006807	GO:1901360	GO:0044237	GO:0006725	GO:1901564	GO:0044238	GO:0019538	GO:0005575	GO:0110165	GO:0003674	GO:0003824	GO:0005488
	MSMEG_6150	GO:0008150	GO:0009987	GO:0050896	GO:0044237	GO:0008152	GO:0005575	GO:0110165	GO:0071944	GO:0030312	GO:0005618	GO:0009274	GO:0003674	GO:0005515	GO:0005488
	MSMEG_6151	GO:0008150	GO:0009987	GO:0008152	GO:0044237	GO:0071704	GO:0005575	GO:0110165	GO:0016020	GO:0071944	GO:0005886	GO:0003674	GO:0003824	GO:0016787
	MSMEG_6153	GO:0008150	GO:0006259	GO:0009987	GO:0044260	GO:0008152	GO:0044238	GO:0043170	GO:0044237	GO:0006807	GO:0090304	GO:0071704	GO:0006139	GO:0034641	GO:0046483	GO:1901360	GO:0006725	GO:0050896	GO:0005575	GO:0110165	GO:0005622	GO:0005829	GO:0005737	GO:0003674	GO:0005515	GO:0005488
	MSMEG_6154	GO:0008150	GO:0009987	GO:0008152	GO:0071704	GO:0044237	GO:0006807	GO:1901360	GO:0006725	GO:1901564	GO:0006793	GO:0034641	GO:0046483	GO:0044281	GO:0009187	GO:0006796	GO:0055086	GO:0019637	GO:0009117	GO:0006753	GO:0044238	GO:0006139	GO:0072521	GO:1901135	GO:0019693	GO:0006163	GO:0009150	GO:0009259	GO:0052652	GO:0046058	GO:0009056	GO:0044270	GO:0044248	GO:1901575	GO:0046700	GO:1901361	GO:1901292	GO:0019439	GO:0046434	GO:0034655	GO:0009166	GO:1901565	GO:0072523	GO:0009154	GO:0006195	GO:0009261	GO:1901136	GO:0005575	GO:0110165	GO:0005829	GO:0005622	GO:0005737	GO:0016020	GO:0071944	GO:0005886	GO:0003674	GO:0016849	GO:0003824	GO:0016829	GO:0009975	GO:0004016
	MSMEG_6155	GO:0008150	GO:0009987	GO:0044237	GO:0008152	GO:0044238	GO:0071704	GO:0071944	GO:0005575	GO:0110165	GO:0016020	GO:0005886	GO:0030312	GO:0005618	GO:0009274	GO:0003674	GO:0005488	GO:0003824
	MSMEG_6156	GO:0008150	GO:0009987	GO:0008152	GO:0043170	GO:0071704	GO:0006807	GO:1901360	GO:0044237	GO:0006725	GO:1901564	GO:0044238	GO:0019538	GO:0005575	GO:0110165	GO:0003674	GO:0003824	GO:0005488
	MSMEG_6157	GO:0008150	GO:0065007	GO:0065009	GO:0019222	GO:0050789	GO:0032069	GO:0050790	GO:0051336	GO:0060255	GO:0048519	GO:0080090	GO:0051171	GO:0050794	GO:0044092	GO:0031323	GO:0043086	GO:0009892	GO:0051346	GO:0019219	GO:0048523	GO:0051172	GO:0005575	GO:0110165	GO:0005622	GO:0071944	GO:0009274	GO:0005618	GO:0030312	GO:0005886	GO:0016020	GO:0005737	GO:0005829	GO:0003674	GO:0005488	GO:0003824	GO:0140640	GO:0140097	GO:0003916	GO:0016853	GO:0003917	GO:0043167	GO:0046872	GO:0043169	GO:0000287
	MSMEG_6158	GO:0008150	GO:0009987	GO:0065007	GO:0044237	GO:0008152	GO:0050896	GO:0050789	GO:0043170	GO:0071704	GO:0006807	GO:0044238	GO:0006139	GO:0046483	GO:1901360	GO:0006725	GO:0034641	GO:0090304	GO:0005575	GO:0071944	GO:0110165	GO:0016020	GO:0005886	GO:0005618	GO:0030312	GO:0009274	GO:0003674	GO:0005488	GO:0005515
	MSMEG_6159	GO:0008150	GO:0050896	GO:0006950	GO:0009628	GO:0005575	GO:0110165	GO:0071944	GO:0005618	GO:0030312	GO:0009274	GO:0003674	GO:0005488	GO:0003676	GO:0097159	GO:1901363	GO:0003723	GO:0003697	GO:0003677	GO:0005515
	MSMEG_6160	GO:0008150	GO:0009987	GO:0050896	GO:0044237	GO:0008152	GO:0006950	GO:0071704	GO:0044260	GO:0043170	GO:0090304	GO:0046483	GO:0044238	GO:1901360	GO:0034641	GO:0006139	GO:0006725	GO:0006807	GO:0051716	GO:0033554	GO:0006974	GO:0006259	GO:0006281	GO:0005575	GO:0110165	GO:0071944	GO:0005886	GO:0016020	GO:0003674	GO:0003824	GO:0140640	GO:0005488	GO:0140657	GO:0004386	GO:0140097	GO:0008094
	MSMEG_6161	GO:0008150	GO:0009987	GO:0044237	GO:0008152	GO:0044238	GO:0071704	GO:0071944	GO:0005575	GO:0110165	GO:0016020	GO:0005886	GO:0030312	GO:0005618	GO:0009274	GO:0003674	GO:0005488	GO:0003824
	MSMEG_6162	GO:0008150	GO:0009987	GO:0008152	GO:0043170	GO:0071704	GO:0006807	GO:1901360	GO:0044237	GO:0006725	GO:1901564	GO:0044238	GO:0019538	GO:0005575	GO:0110165	GO:0003674	GO:0003824	GO:0005488
	MSMEG_6163	GO:0008150	GO:0065007	GO:0005575	GO:0110165	GO:0071944	GO:0030312	GO:0005618	GO:0009274	GO:0003674	GO:0005488	GO:0005515
	MSMEG_6164	GO:0008150	GO:0044419	GO:0065007	GO:0060548	GO:0010941	GO:0050789	GO:0048519	GO:0050794	GO:0048523	GO:0043067	GO:0031341	GO:0043069	GO:0052040	GO:0044403	GO:0051701	GO:0035821	GO:0044003	GO:0044068	GO:0051709	GO:0043066	GO:0042981	GO:0005575	GO:0110165	GO:0005737	GO:0005622	GO:0005829	GO:0003674	GO:0005515	GO:0005488
	MSMEG_6165	GO:0008150	GO:0044419	GO:0044403	GO:0051701	GO:0065007	GO:0048519	GO:0050789	GO:0048523	GO:0050794	GO:0035821	GO:0005575	GO:0110165	GO:0005737	GO:0005622	GO:0005829	GO:0003674	GO:0005488	GO:0005515
	MSMEG_6166	GO:0008150	GO:0005575	GO:0110165	GO:0003674	GO:0005488	GO:0005515
	MSMEG_6167	GO:0008150	GO:0005575	GO:0110165	GO:0071944	GO:0016020	GO:0005886	GO:0003674
	MSMEG_6168	GO:0008150	GO:0050896	GO:0005575	GO:0110165	GO:0005886	GO:0016020	GO:0071944	GO:0003674
	MSMEG_6169	GO:0008150	GO:0009987	GO:0071704	GO:0008152	GO:0006807	GO:0005575	GO:0110165	GO:0071944	GO:0003674	GO:0005488	GO:0005515
	MSMEG_6170	GO:0008150	GO:0065007	GO:0050789	GO:0050794	GO:0009987	GO:0019222	GO:0031323	GO:0048523	GO:0048519	GO:0080090	GO:0060255	GO:0005575	GO:0110165	GO:0043226	GO:0005622	GO:0043227	GO:0043229	GO:0043231	GO:0005634	GO:0031974	GO:0003674	GO:0005488	GO:0005515
	MSMEG_6171	GO:0008150	GO:0065007	GO:0050789	GO:0050794	GO:0005575	GO:0110165	GO:0005737	GO:0005622	GO:0005829	GO:0003674	GO:0005488	GO:0005515
	MSMEG_6172	GO:0008150	GO:0065007	GO:0050789	GO:0009987	GO:0005575	GO:0110165	GO:0005622	GO:0005737	GO:0043226	GO:0043229	GO:0043227	GO:0003674	GO:0005488	GO:0005515
	MSMEG_6173	GO:0008150	GO:0009987	GO:0008152	GO:0071704	GO:0044237	GO:0044238	GO:0006807	GO:0009058	GO:0005575	GO:0110165	GO:0005622	GO:0005829	GO:0005737	GO:0003674	GO:0003824	GO:0016787	GO:0016788	GO:0042578	GO:0016791
	MSMEG_6174	GO:0008150	GO:0019222	GO:0065007	GO:0050789	GO:0009889	GO:0031323	GO:0050794	GO:0010468	GO:0060255	GO:0031326	GO:0080090	GO:0051171	GO:0051252	GO:0019219	GO:2001141	GO:0010556	GO:1903506	GO:0006355	GO:0005575	GO:0110165	GO:0016020	GO:0005886	GO:0071944	GO:0003674	GO:0005488	GO:0097159	GO:1901363	GO:0003676	GO:0003677
	MSMEG_6175	GO:0008150	GO:0009987	GO:0008152	GO:0044237	GO:0044281	GO:0071704	GO:0043436	GO:0006082	GO:0019752	GO:0044262	GO:0044238	GO:0005975	GO:0009056	GO:1901575	GO:0044282	GO:0044248	GO:0016054	GO:0046395	GO:0005575	GO:0110165	GO:0071944	GO:0005886	GO:0016020	GO:0003674	GO:0003824	GO:0016301	GO:0016772	GO:0016740	GO:0016773	GO:0019200	GO:0008671
	MSMEG_6176	GO:0009987	GO:0008150	GO:0008152	GO:0044281	GO:0071704	GO:0044237	GO:0006082	GO:0019752	GO:0043436	GO:0044282	GO:0009056	GO:1901575	GO:0016054	GO:0044248	GO:0046395	GO:0044238	GO:0032787	GO:0005975	GO:0016052	GO:0072329	GO:0044262	GO:0005575	GO:0110165	GO:0016020	GO:0071944	GO:0005886	GO:0003674	GO:0016829	GO:0003824	GO:0016830	GO:0016832	GO:0008674
	MSMEG_6177	GO:0008150	GO:0008152	GO:0071704	GO:0044238	GO:0005975	GO:0009056	GO:1901575	GO:0016052	GO:0009987	GO:0044237	GO:0044248	GO:0044275	GO:0044262	GO:0005575	GO:0071944	GO:0110165	GO:0016020	GO:0005886	GO:0005618	GO:0030312	GO:0009274	GO:0003674	GO:0003824	GO:0016835	GO:0016829	GO:0016836	GO:0005488	GO:0046872	GO:0043167	GO:0043169	GO:0000287
	MSMEG_6178	GO:0008150	GO:0009987	GO:0006810	GO:0051179	GO:0051234	GO:0055085	GO:0008152	GO:0071702	GO:0044237	GO:0071704	GO:0044281	GO:0044238	GO:0015849	GO:0015711	GO:0046942	GO:0006082	GO:0005975	GO:0043436	GO:0019752	GO:0005575	GO:0110165	GO:0016020	GO:0071944	GO:0005886	GO:0003674	GO:0005215	GO:0022857	GO:0015291	GO:0022804	GO:0015318	GO:0008514	GO:0005342	GO:0046943	GO:0015293	GO:0008324	GO:0015075	GO:0015294	GO:0022853	GO:0022890
	MSMEG_6179	GO:0008150	GO:0008152	GO:0009987	GO:0071704	GO:0044281	GO:0044237	GO:0005575	GO:0110165	GO:0016020	GO:0071944	GO:0005886	GO:0003674	GO:0003824	GO:0016874	GO:0016877	GO:0016878	GO:0016405
	MSMEG_6180	GO:0008150	GO:0050896	GO:0009607	GO:0044419	GO:0008152	GO:0051701	GO:0044403	GO:0009987	GO:0051707	GO:0043207	GO:0009605	GO:0071704	GO:0005575	GO:0110165	GO:0005576	GO:0003674	GO:0003824	GO:0016787	GO:0017171
	MSMEG_6181	GO:0008150	GO:0009991	GO:0050896	GO:0009605	GO:0031668	GO:0009987	GO:0007154	GO:0071496	GO:0051716	GO:0006950	GO:0050789	GO:0065007	GO:0009432	GO:0033554	GO:0006974	GO:0005575	GO:0110165	GO:0016020	GO:0071944	GO:0003674	GO:0005488	GO:0005515
	MSMEG_6182	GO:0008150	GO:0009987	GO:0051179	GO:0071944	GO:0005575	GO:0110165	GO:0016020	GO:0005886	GO:0003674	GO:0005488	GO:0005515
	MSMEG_6183	GO:0008150	GO:0050896	GO:0009605	GO:0052173	GO:0044419	GO:0009607	GO:0051707	GO:0043207	GO:0052200	GO:0051701	GO:0075136	GO:0044403	GO:0052572	GO:0009628	GO:0042783	GO:0009268	GO:0010447	GO:0005575	GO:0110165	GO:0071944	GO:0030312	GO:0016020	GO:0009274	GO:0005618	GO:0005886	GO:0005576	GO:0003674	GO:0003824	GO:0140096	GO:0005488	GO:0005515
	MSMEG_6184	GO:0008150	GO:0071704	GO:0008152	GO:0009987	GO:0044237	GO:0005575	GO:0110165	GO:0016020	GO:0071944	GO:0005886	GO:0005618	GO:0030312	GO:0009274	GO:0003674	GO:0016787	GO:0003824	GO:0016801	GO:0016803
	MSMEG_6185	GO:0008150	GO:0009987	GO:0044237	GO:0008152	GO:0071704	GO:0006725	GO:1901360	GO:0034641	GO:0006807	GO:0046483	GO:0044238	GO:0006139	GO:1901135	GO:0006793	GO:1901361	GO:0009056	GO:1901575	GO:0055086	GO:0044281	GO:0044248	GO:0034655	GO:0046700	GO:0019439	GO:0044270	GO:0019637	GO:0006796	GO:1901564	GO:0006753	GO:0005575	GO:0110165	GO:0016020	GO:0071944	GO:0005886	GO:0003674	GO:0003824	GO:0016817	GO:0016787	GO:0016818	GO:0005488	GO:0043169	GO:0043167	GO:0046872	GO:0000287
	MSMEG_6186	GO:0008150	GO:0005575	GO:0110165	GO:0005576	GO:0016020	GO:0003674	GO:0003824	GO:0016491	GO:0016667
	MSMEG_6187	GO:0008150	GO:0050896	GO:0006950	GO:0009987	GO:0033554	GO:0051716	GO:0006974	GO:1901360	GO:0071704	GO:0008152	GO:0006725	GO:0044237	GO:0006139	GO:0046483	GO:0006807	GO:0044238	GO:0034641	GO:0043170	GO:0090304	GO:0006259	GO:0044260	GO:0006281	GO:0005575	GO:0110165	GO:0071944	GO:0016020	GO:0005886	GO:0030312	GO:0005618	GO:0009274	GO:0003674	GO:0003824	GO:0016787	GO:0140640	GO:0140097	GO:0016799	GO:0016798	GO:0019104	GO:0005488	GO:0003677	GO:0003676	GO:0097159	GO:1901363	GO:0003690
	MSMEG_6188	GO:0008150	GO:0005575	GO:0110165	GO:0071944	GO:0005886	GO:0016020	GO:0003674	GO:0005488	GO:0005515
	MSMEG_6189	GO:0008150	GO:0065007	GO:0050789	GO:0050794	GO:0019222	GO:0060255	GO:0080090	GO:0031323	GO:0051171	GO:0010468	GO:0009889	GO:0031326	GO:0019219	GO:2001141	GO:0051252	GO:0010556	GO:1903506	GO:0006355	GO:0009893	GO:0048518	GO:0009891	GO:0031325	GO:0048522	GO:0045935	GO:0051173	GO:0031328	GO:0010604	GO:0045893	GO:1902680	GO:1903508	GO:0010557	GO:0051254	GO:0005575	GO:0032991	GO:0032993	GO:0003674	GO:0005488	GO:1901363	GO:0097159	GO:0003677	GO:0003676	GO:0140110	GO:0003700	GO:0043565	GO:0001067	GO:0003690	GO:1990837	GO:0000976	GO:0001216	GO:0043168	GO:0043167	GO:1901265	GO:0030551	GO:0000166	GO:0036094	GO:0017076	GO:0032553	GO:0097367	GO:0032555
	MSMEG_6190	GO:0008150	GO:0008152	GO:0071704	GO:0044237	GO:0009987	GO:0044281	GO:0009056	GO:0044248	GO:0006807	GO:1901360	GO:0016999	GO:1901564	GO:1901575	GO:0043603	GO:0072338	GO:0046483	GO:0046677	GO:0042221	GO:0050896	GO:0009308	GO:1901565	GO:0046700	GO:1901361	GO:0005575	GO:0110165	GO:0071944	GO:0005622	GO:0005737	GO:0003674	GO:0003824	GO:0016787	GO:0016810	GO:0008800	GO:0016812
	MSMEG_6191	GO:0008150	GO:0008152	GO:0009987	GO:0071704	GO:0006807	GO:0044237	GO:1901564	GO:0044281	GO:0005575	GO:0110165	GO:0016020	GO:0071944	GO:0005886	GO:0003674	GO:0016787	GO:0003824	GO:0016810	GO:0019239	GO:0005488	GO:0005515
	MSMEG_6192	GO:0008150	GO:0009987	GO:0005575	GO:0110165	GO:0005622	GO:0043227	GO:0043226	GO:0043231	GO:0043229	GO:0003674	GO:0005488	GO:0005515
	MSMEG_6193	GO:0008150	GO:0009987	GO:0051179	GO:0033036	GO:0051641	GO:0005575	GO:0110165	GO:0071944	GO:0016020	GO:0005886	GO:0003674	GO:0005488	GO:0005515
	MSMEG_6194	GO:0008150	GO:0008152	GO:0071704	GO:0044237	GO:0009987	GO:0006807	GO:0044281	GO:1901564	GO:0006082	GO:0009056	GO:0005575	GO:0110165	GO:0016020	GO:0071944	GO:0005886	GO:0003674	GO:0003824	GO:0016787
	MSMEG_6195	GO:0008150	GO:0009987	GO:0071840	GO:0005575	GO:0110165	GO:0071944	GO:0016020	GO:0005886	GO:0003674	GO:0005488	GO:0005515
	MSMEG_6196	GO:0008150	GO:0009987	GO:0051179	GO:0051234	GO:0006810	GO:0071705	GO:0071702	GO:0046942	GO:0015849	GO:0015711	GO:0006865	GO:0055085	GO:1903825	GO:1905039	GO:0003333	GO:0005575	GO:0110165	GO:0005576	GO:0003674	GO:0022857	GO:0005215	GO:0046943	GO:0005342	GO:0008514	GO:0015171
	MSMEG_6197	GO:0008150	GO:0008152	GO:0009987	GO:0009058	GO:0071704	GO:0044237	GO:0044249	GO:1901576	GO:1901566	GO:0006807	GO:1901564	GO:0044281	GO:0006082	GO:0043436	GO:0019752	GO:0006520	GO:0044238	GO:1901605	GO:0044283	GO:0046394	GO:0016053	GO:0005575	GO:0110165	GO:0005622	GO:0071944	GO:0005737	GO:0030312	GO:0009274	GO:0005618	GO:0003674	GO:0016829	GO:0003824	GO:0016830	GO:0016831	GO:0005488
	MSMEG_6198	GO:0008150	GO:0065007	GO:0050789	GO:0050794	GO:1903506	GO:0009889	GO:0031326	GO:0031323	GO:0019219	GO:2001141	GO:0019222	GO:0051252	GO:0051171	GO:0010556	GO:0060255	GO:0080090	GO:0006355	GO:0010468	GO:0048518	GO:0048522	GO:0009891	GO:0009893	GO:0031328	GO:0031325	GO:1903508	GO:0051254	GO:0010604	GO:1902680	GO:0051173	GO:0045935	GO:0010557	GO:0045893	GO:0005575	GO:0110165	GO:0071944	GO:0030312	GO:0009274	GO:0005618	GO:0005576	GO:0003674	GO:0005488	GO:1901363	GO:0097159	GO:0003676	GO:0140110	GO:0003677
	MSMEG_6199	GO:0008150	GO:0019222	GO:0065007	GO:0050789	GO:0080090	GO:0050896	GO:0060255	GO:0031323	GO:0050794	GO:0009889	GO:0051171	GO:0031326	GO:0010556	GO:0042221	GO:0019219	GO:0051252	GO:0010468	GO:2001141	GO:0005575	GO:0030312	GO:0110165	GO:0071944	GO:0009274	GO:0005618	GO:0003674	GO:0005488	GO:0005515	GO:0016667	GO:0003824	GO:0016491	GO:0051540	GO:0140096	GO:0051539	GO:0051536	GO:0015036	GO:0015035	GO:0097159	GO:1901363	GO:0003676	GO:0003677	GO:0016668	GO:0047134
	MSMEG_6200	GO:0008150	GO:0065007	GO:0050789	GO:0048519	GO:0050896	GO:0050794	GO:0005575	GO:0110165	GO:0043226	GO:0043227	GO:0005622	GO:0005634	GO:0043229	GO:0043231	GO:0003674	GO:0005488	GO:0005515
	MSMEG_6201	GO:0008150	GO:0009987	GO:0050896	GO:0009628	GO:0042221	GO:0006950	GO:0051716	GO:0070482	GO:0033554	GO:0071453	GO:0070887	GO:0036293	GO:0001666	GO:0005575	GO:0110165	GO:0071944	GO:0016020	GO:0005886	GO:0005737	GO:0005622	GO:0005829	GO:0005618	GO:0030312	GO:0009274	GO:0003674	GO:0005488	GO:0005515	GO:0036094	GO:0043177	GO:0031406	GO:0043167	GO:0043168	GO:0033218	GO:0097159	GO:1901363	GO:0033293
	MSMEG_6202	GO:0008150	GO:0009987	GO:0044237	GO:0008152	GO:0044255	GO:0006629	GO:0071704	GO:0044238	GO:0006796	GO:0006793	GO:0006643	GO:0046467	GO:0009058	GO:0044249	GO:0008610	GO:1901576	GO:0019637	GO:0006664	GO:1901135	GO:1903509	GO:0009247	GO:1901137	GO:0006644	GO:0008654	GO:0090407	GO:0005575	GO:0110165	GO:0016020	GO:0071944	GO:0005886	GO:0003674	GO:0016787	GO:0003824	GO:0008081	GO:0016788	GO:0042578
	MSMEG_6203	GO:0008150	GO:0009987	GO:0008152	GO:0044237	GO:0044281	GO:0006082	GO:0071704	GO:0043436	GO:0009069	GO:0006807	GO:0019752	GO:0006520	GO:1901605	GO:0044238	GO:1901564	GO:0006790	GO:0006534	GO:0000096	GO:0044272	GO:0044249	GO:0009058	GO:0009056	GO:0044273	GO:0044248	GO:0065007	GO:0044282	GO:1901575	GO:0042219	GO:0006575	GO:1901565	GO:0016054	GO:0046395	GO:0042592	GO:0050789	GO:0048518	GO:0009071	GO:1901606	GO:0009063	GO:0042762	GO:0019222	GO:0031323	GO:0050794	GO:0048522	GO:0043467	GO:0043457	GO:0045454	GO:0019725	GO:0006090	GO:0032787	GO:0031325	GO:0009893	GO:0005575	GO:0110165	GO:0005737	GO:0005622	GO:0005829	GO:0071944	GO:0005886	GO:0016020	GO:0003674	GO:0005488	GO:0036094	GO:1901363	GO:0097159	GO:0043168	GO:0043167	GO:0070279	GO:0019842	GO:0030170
	MSMEG_6205	GO:0008150	GO:0065007	GO:0050789	GO:0048518	GO:0005575	GO:0110165	GO:0003674	GO:0005488	GO:0005515
	MSMEG_6206	GO:0008150	GO:0009987	GO:0065007	GO:0050789	GO:0050794	GO:0016310	GO:0006793	GO:0006796	GO:0008152	GO:0044237	GO:0006468	GO:0043412	GO:0043170	GO:1901564	GO:0019538	GO:0036211	GO:0071704	GO:0006807	GO:0044238	GO:0046777	GO:0050896	GO:0048519	GO:0019222	GO:0065009	GO:0045922	GO:0019216	GO:0019217	GO:0045833	GO:0062014	GO:0031323	GO:0080090	GO:0009892	GO:0010565	GO:0062012	GO:0031324	GO:0048523	GO:0042304	GO:0046890	GO:0009889	GO:0031326	GO:0005575	GO:0110165	GO:0016020	GO:0071944	GO:0005886	GO:0005622	GO:0003674	GO:0016740	GO:0003824	GO:0016301	GO:0016772	GO:0004672	GO:0016773	GO:0140096	GO:0004674	GO:0005488	GO:0005515
	MSMEG_6207	GO:0008150	GO:0050896	GO:0005575	GO:0110165	GO:0016020	GO:0071944	GO:0005886	GO:0003674	GO:0003824	GO:0005488	GO:0005515
	MSMEG_6208	GO:0008150	GO:0009987	GO:0008152	GO:0044237	GO:0071704	GO:0044281	GO:0044238	GO:0006082	GO:0043436	GO:0005575	GO:0110165	GO:0071944	GO:0005886	GO:0016020	GO:0003674	GO:0016790	GO:0016787	GO:0003824	GO:0016788	GO:0016289	GO:0047617	GO:0005488	GO:0005515
	MSMEG_6209	GO:0008150	GO:0050896	GO:0006950	GO:0044419	GO:0009605	GO:0051707	GO:0009607	GO:0043207	GO:0005575	GO:0110165	GO:0071944	GO:0005618	GO:0030312	GO:0009274	GO:0003674	GO:0003824	GO:0016701	GO:0016491	GO:0016702	GO:0051213	GO:0016165
	MSMEG_6210	GO:0008150	GO:0008152	GO:0009987	GO:0044237	GO:0071704	GO:0009058	GO:0005575	GO:0110165	GO:0071944	GO:0005886	GO:0016020	GO:0003674	GO:0003824	GO:0005488	GO:0016491
	MSMEG_6211	GO:0008150	GO:0050896	GO:0005575	GO:0110165	GO:0005622	GO:0005634	GO:0043227	GO:0043226	GO:0043231	GO:0043229	GO:0003674
	MSMEG_6212	GO:0008150	GO:0050896	GO:0006950	GO:0008152	GO:0044419	GO:0005575	GO:0110165	GO:0071944	GO:0016020	GO:0005886	GO:0030312	GO:0009274	GO:0005618	GO:0003674	GO:0005488	GO:0005515
	MSMEG_6213	GO:0008150	GO:0050896	GO:0009987	GO:0042221	GO:0051716	GO:0044237	GO:0008152	GO:0070887	GO:0010035	GO:0006950	GO:0009628	GO:0005575	GO:0110165	GO:0005622	GO:0005737	GO:0032991	GO:0043226	GO:0043229	GO:0003674	GO:0005488	GO:0003824	GO:0005515
	MSMEG_6214	GO:0008150	GO:0050896	GO:0005575	GO:0110165	GO:0071944	GO:0009274	GO:0005618	GO:0030312	GO:0003674	GO:0005488	GO:0005515
	MSMEG_6215	GO:0008150	GO:0009987	GO:0050896	GO:0006950	GO:0009605	GO:0033554	GO:0051716	GO:0009991	GO:0005575	GO:0110165	GO:0071944	GO:0016020	GO:0005886	GO:0003674	GO:0005488	GO:0005515
	MSMEG_6216	GO:0008150	GO:0050896	GO:0050789	GO:0065007	GO:0005575	GO:0110165	GO:0005576	GO:0003674	GO:0005488
	MSMEG_6217	GO:0008150	GO:0050896	GO:0009987	GO:0005575	GO:0110165	GO:0071944	GO:0030312	GO:0005618	GO:0009274	GO:0003674	GO:0005488	GO:0005515
	MSMEG_6218	GO:0008150	GO:0044419	GO:0051701	GO:0044403	GO:0050896	GO:0009605	GO:0009607	GO:0005575	GO:0110165	GO:0071944	GO:0005886	GO:0016020	GO:0003674	GO:0005488	GO:0005515
	MSMEG_6219	GO:0008150	GO:0009987	GO:0044237	GO:0008152	GO:0071704	GO:0005575	GO:0110165	GO:0071944	GO:0005886	GO:0016020	GO:0003674	GO:0005488	GO:0005515
	MSMEG_6220	GO:0008150	GO:0009987	GO:0005575	GO:0110165	GO:0071944	GO:0016020	GO:0005886	GO:0005737	GO:0005622	GO:0005829	GO:0003674	GO:0005488	GO:0005515
	MSMEG_6221	GO:0008150	GO:0005575	GO:0110165	GO:0071944	GO:0016020	GO:0005886	GO:0003674	GO:0005515	GO:0005488
	MSMEG_6222	GO:0008150	GO:0005575	GO:0110165	GO:0071944	GO:0016020	GO:0005886	GO:0003674	GO:0005515	GO:0005488
	MSMEG_6223	GO:0008150	GO:0019222	GO:0050789	GO:0065007	GO:0031323	GO:0050794	GO:0009889	GO:0080090	GO:0031326	GO:2001141	GO:0019219	GO:0051252	GO:0051171	GO:0060255	GO:0010556	GO:1903506	GO:0006355	GO:0010468	GO:0005575	GO:0110165	GO:0071944	GO:0016020	GO:0005886	GO:0003674	GO:0005488	GO:0003677	GO:0097159	GO:1901363	GO:0003676	GO:0003700	GO:0140110	GO:0003690	GO:1990837	GO:0043565	GO:0001067	GO:0000976
	MSMEG_6224	GO:0008150	GO:0008152	GO:0009987	GO:0071704	GO:0044237	GO:0009056	GO:1901575	GO:0044248	GO:0044238	GO:0016042	GO:0006629	GO:0016115	GO:0008300	GO:0006720	GO:0006721	GO:0044242	GO:0044255	GO:0005575	GO:0110165	GO:0016020	GO:0071944	GO:0005886	GO:0003674	GO:0003824	GO:0016491	GO:0051213	GO:0016701	GO:0016702
	MSMEG_6225	GO:0008150	GO:0009987	GO:0050896	GO:0051179	GO:0009605	GO:0051234	GO:0006810	GO:0005575	GO:0110165	GO:0016020	GO:0071944	GO:0005886	GO:0003674	GO:0005215	GO:0022857
	MSMEG_6226	GO:0008150	GO:0065007	GO:0050789	GO:0019222	GO:0051171	GO:0080090	GO:0031323	GO:0050794	GO:0051252	GO:0019219	GO:0060255	GO:0009889	GO:2001141	GO:0031326	GO:0010556	GO:1903506	GO:0010468	GO:0006355	GO:0048519	GO:0051253	GO:0045934	GO:0048523	GO:0009892	GO:0010605	GO:0051172	GO:0031324	GO:0045892	GO:1902679	GO:1903507	GO:0009890	GO:0031327	GO:0010558	GO:0005575	GO:0110165	GO:0071944	GO:0003674	GO:0005488	GO:0003677	GO:0003676	GO:1901363	GO:0097159	GO:0003700	GO:0140110	GO:0003690	GO:0043565	GO:1990837	GO:0001217	GO:0000976	GO:0001067
	MSMEG_6227	GO:0008150	GO:0065007	GO:0050789	GO:0051171	GO:0019222	GO:0080090	GO:0048519	GO:0050896	GO:0060255	GO:0050794	GO:0006950	GO:0009987	GO:0010468	GO:0019219	GO:0031323	GO:0051252	GO:0051716	GO:0009892	GO:0051172	GO:0009889	GO:0010605	GO:0010556	GO:2001141	GO:0031326	GO:0031324	GO:0048523	GO:0045934	GO:0033554	GO:1903506	GO:0006355	GO:0051253	GO:0005575	GO:0110165	GO:0071944	GO:0003674	GO:0005488	GO:1901363	GO:0097159	GO:0003676	GO:0003677
	MSMEG_6228	GO:0008150	GO:0009987	GO:0065007	GO:0005575	GO:0110165	GO:0005576	GO:0003674	GO:0005488
	MSMEG_6229	GO:0008150	GO:0009987	GO:0008152	GO:0071704	GO:0044237	GO:0005975	GO:0044238	GO:0044262	GO:0019751	GO:0006066	GO:0044281	GO:1901615	GO:0019400	GO:0006071	GO:0006793	GO:0006796	GO:0009056	GO:0046164	GO:1901575	GO:1901616	GO:0044282	GO:0016052	GO:0050896	GO:0005575	GO:0110165	GO:0005737	GO:0005622	GO:0005829	GO:0003674	GO:0003824	GO:0016740	GO:0016301	GO:0016772	GO:0016773	GO:0005488	GO:0004370
	MSMEG_6230	GO:0008150	GO:0008152	GO:0071704	GO:0009987	GO:0009058	GO:0044237	GO:0044238	GO:1901135	GO:1901576	GO:1901137	GO:0044249	GO:0005575	GO:0110165	GO:0071944	GO:0003674	GO:0003824	GO:0016740
	MSMEG_6231	GO:0008150	GO:0009987	GO:0008152	GO:0044237	GO:0071704	GO:0009058	GO:0044249	GO:1901576	GO:0005575	GO:0110165	GO:0071944	GO:0016020	GO:0005886	GO:0003674	GO:0016741	GO:0003824	GO:0016740	GO:0008168
	MSMEG_6232	GO:0008150	GO:0050896	GO:0006950	GO:0006979	GO:0042221	GO:1901700	GO:0000302	GO:0005575	GO:0110165	GO:0071944	GO:0005622	GO:0003674	GO:0003824	GO:0016491	GO:0016684	GO:0016209	GO:0004601	GO:0004096
	MSMEG_6233	GO:0008150	GO:0008152	GO:0071704	GO:0044237	GO:0009987	GO:0044281	GO:0009056	GO:0046483	GO:1901360	GO:1901615	GO:0005575	GO:0110165	GO:0071944	GO:0016020	GO:0005886	GO:0003674	GO:0016787	GO:0003824	GO:0016788	GO:0008081	GO:0042578	GO:0016298	GO:0004620
	MSMEG_6234	GO:0008150	GO:0008152	GO:0071704	GO:0006807	GO:1901564	GO:0050896	GO:0042221	GO:0009987	GO:0006950	GO:0044237	GO:0005575	GO:0110165	GO:0071944	GO:0005886	GO:0016020	GO:0003674	GO:0003824	GO:0016874	GO:0016879	GO:0016881
	MSMEG_6235	GO:0008150	GO:0009987	GO:0050896	GO:0009605	GO:0006950	GO:0042592	GO:0010106	GO:0019725	GO:0048878	GO:0009991	GO:0055072	GO:0098771	GO:0030003	GO:0006879	GO:0042594	GO:0031667	GO:0050801	GO:0006873	GO:0055080	GO:0033554	GO:0071496	GO:0051716	GO:0055082	GO:0031668	GO:0009267	GO:0031669	GO:0007154	GO:0042221	GO:0009751	GO:0014070	GO:0010033	GO:1901700	GO:0070482	GO:0009628	GO:0036293	GO:0001666	GO:0005575	GO:0110165	GO:0005622	GO:0071944	GO:0030312	GO:0005618	GO:0005829	GO:0005737	GO:0003674	GO:0008168	GO:0016741	GO:0003824	GO:0016740	GO:0008757
	MSMEG_6236	GO:0008150	GO:0050789	GO:0065007	GO:0050794	GO:0019222	GO:0080090	GO:0060255	GO:0009889	GO:0031323	GO:0051171	GO:0019219	GO:0010468	GO:2001141	GO:0051252	GO:0010556	GO:0031326	GO:0006355	GO:1903506	GO:0005575	GO:0110165	GO:0071944	GO:0003674	GO:0005488	GO:0097159	GO:0003677	GO:1901363	GO:0003676	GO:0003700	GO:0140110
	MSMEG_6237	GO:0008150	GO:0009987	GO:0008152	GO:0044237	GO:0071704	GO:0009058	GO:0044249	GO:0044238	GO:1901576	GO:0005575	GO:0110165	GO:0071944	GO:0005886	GO:0016020	GO:0003674	GO:0003824	GO:0016740	GO:0016741	GO:0008168
	MSMEG_6238	GO:0008150	GO:0009987	GO:0050896	GO:0006793	GO:0008152	GO:0044237	GO:0044238	GO:0006796	GO:0036211	GO:0043412	GO:0019538	GO:0006807	GO:0071704	GO:1901564	GO:0043170	GO:0006468	GO:0016310	GO:0050789	GO:0065007	GO:0050794	GO:0042221	GO:0005575	GO:0110165	GO:0016020	GO:0071944	GO:0005886	GO:0009274	GO:0005618	GO:0030312	GO:0003674	GO:0003824	GO:0016301	GO:0016772	GO:0016740	GO:0016773	GO:0004672	GO:0140096	GO:0005488	GO:0140299	GO:0005515	GO:0043167
	MSMEG_6239	GO:0008150	GO:0008152	GO:0071704	GO:0044237	GO:0009987	GO:1901615	GO:0044281	GO:0009056	GO:1901575	GO:0006091	GO:0006066	GO:0005575	GO:0110165	GO:0005622	GO:0005737	GO:0043226	GO:0003674	GO:0003824	GO:0016491	GO:0016614	GO:0016616
	MSMEG_6240	GO:0008150	GO:0009987	GO:0050896	GO:0005575	GO:0016020	GO:0110165	GO:0071944	GO:0005886	GO:0005622	GO:0005737	GO:0005829	GO:0003674	GO:0005488	GO:0005515
	MSMEG_6241	GO:0008150	GO:0009987	GO:0050896	GO:0006807	GO:0008152	GO:0005575	GO:0110165	GO:0016020	GO:0071944	GO:0005886	GO:0003674	GO:0003824	GO:0140657	GO:0016787	GO:0016817	GO:0016818	GO:0016462	GO:0017111	GO:0016887
	MSMEG_6242	GO:0008150	GO:0008152	GO:0071704	GO:0044281	GO:1901615	GO:0006066	GO:0034308	GO:0005575	GO:0110165	GO:0005622	GO:0005737	GO:0003674	GO:0003824	GO:0016491
	MSMEG_6243	GO:0008150	GO:0008152	GO:0009987	GO:0044237	GO:0071704	GO:0006725	GO:0044281	GO:1901360	GO:0044249	GO:0009058	GO:1901576	GO:0006807	GO:1901362	GO:0005575	GO:0110165	GO:0005737	GO:0005622	GO:0005829	GO:0003674	GO:0003824
	MSMEG_6244	GO:0008150	GO:0019222	GO:0065007	GO:0050789	GO:0060255	GO:0009889	GO:0010468	GO:0031323	GO:0050794	GO:0031326	GO:0080090	GO:0051171	GO:0010556	GO:0051252	GO:0019219	GO:2001141	GO:0006355	GO:1903506	GO:0009892	GO:0048519	GO:0009890	GO:0031327	GO:0031324	GO:0048523	GO:0051253	GO:0045934	GO:0051172	GO:0010605	GO:1902679	GO:0010558	GO:1903507	GO:0045892	GO:0005575	GO:0071944	GO:0110165	GO:0016020	GO:0005886	GO:0003674	GO:0005488	GO:1901363	GO:0097159	GO:0003677	GO:0003676	GO:0003690	GO:0001067	GO:1990837	GO:0043565	GO:0000976
	MSMEG_6245	GO:0008150	GO:0009987	GO:0051179	GO:0006810	GO:0051234	GO:0050896	GO:0055085	GO:0005575	GO:0110165	GO:0016020	GO:0005886	GO:0071944	GO:0005215	GO:0003674	GO:0022857
	MSMEG_6246	GO:0008150	GO:0009987	GO:0044237	GO:0008152	GO:0071704	GO:0006807	GO:1901564	GO:0006790	GO:0006082	GO:0044281	GO:0043436	GO:0019752	GO:0009058	GO:0044249	GO:1901576	GO:0016053	GO:0044283	GO:0046394	GO:1901566	GO:0000096	GO:0006575	GO:0044272	GO:0034641	GO:0044271	GO:0000097	GO:0042398	GO:0006577	GO:0005575	GO:0110165	GO:0071944	GO:0016020	GO:0005886	GO:0003674	GO:0003824	GO:0016740	GO:0005488
	MSMEG_6247	GO:0008150	GO:0008152	GO:0071704	GO:0006807	GO:1901564	GO:0009058	GO:0009987	GO:0044237	GO:0044249	GO:1901576	GO:1901566	GO:0044281	GO:0006082	GO:0043436	GO:0019752	GO:0044238	GO:0006520	GO:1901605	GO:0016053	GO:0044283	GO:0046394	GO:0000096	GO:0006790	GO:0009056	GO:0006575	GO:1901575	GO:0044248	GO:0042398	GO:0006577	GO:0034641	GO:0044282	GO:0006547	GO:1901565	GO:0000097	GO:0044272	GO:0046395	GO:0016054	GO:1901607	GO:0008652	GO:0009063	GO:0044271	GO:0005575	GO:0110165	GO:0071944	GO:0016020	GO:0005886	GO:0003674	GO:0003824	GO:0016740	GO:0016741	GO:0008168	GO:0140096	GO:0008276
	MSMEG_6248	GO:0008150	GO:0008152	GO:0071704	GO:0009987	GO:0044237	GO:0009058	GO:1901576	GO:0044249	GO:0006807	GO:0044281	GO:0006082	GO:0043436	GO:0006790	GO:0006577	GO:1901564	GO:0006575	GO:0034641	GO:0042398	GO:1901566	GO:0000096	GO:0019752	GO:0000097	GO:0044283	GO:0044272	GO:0016053	GO:0046394	GO:0044271	GO:0005575	GO:0110165	GO:0071944	GO:0016020	GO:0005886	GO:0003674	GO:0005488	GO:0005515	GO:0003824
	MSMEG_6249	GO:0008150	GO:0008152	GO:0071704	GO:0006807	GO:1901564	GO:0044237	GO:0009987	GO:0044281	GO:0006082	GO:0043436	GO:0019752	GO:0006575	GO:0009058	GO:0044249	GO:1901566	GO:1901576	GO:0006790	GO:0044272	GO:0016053	GO:0044283	GO:0006577	GO:0034641	GO:0000096	GO:0046394	GO:0042398	GO:0000097	GO:0044271	GO:0005575	GO:0110165	GO:0071944	GO:0003674	GO:0005488	GO:0003824	GO:0016491	GO:0046872	GO:0043169	GO:0043167	GO:0046914	GO:0005506	GO:0008198
	MSMEG_6250	GO:0008150	GO:0009987	GO:0008152	GO:0044237	GO:0071704	GO:0006807	GO:0050896	GO:0044249	GO:0009058	GO:0006950	GO:0042221	GO:0005575	GO:0110165	GO:0071944	GO:0016020	GO:0005886	GO:0003674	GO:0003824	GO:0016874	GO:0016879	GO:0016881	GO:0004357
	MSMEG_6251	GO:0008150	GO:0044419	GO:0044403	GO:0009607	GO:0050896	GO:0051701	GO:0051707	GO:0043207	GO:0009605	GO:0052572	GO:0075136	GO:0052200	GO:0052173	GO:0008152	GO:0005575	GO:0005576	GO:0110165	GO:0003674	GO:0005488
	MSMEG_6252	GO:0008150	GO:0044419	GO:0005575	GO:0110165	GO:0071944	GO:0030312	GO:0009274	GO:0005618	GO:0003674	GO:0005488	GO:0005515
	MSMEG_6253	GO:0008150	GO:0019222	GO:0065007	GO:0050789	GO:0009889	GO:0031323	GO:0050794	GO:0031326	GO:0051171	GO:0051252	GO:0019219	GO:0080090	GO:0060255	GO:2001141	GO:0010556	GO:1903506	GO:0006355	GO:0010468	GO:0048523	GO:0048519	GO:0031324	GO:0009892	GO:0031327	GO:0009890	GO:0051172	GO:0010558	GO:0010605	GO:0045892	GO:0045934	GO:0051253	GO:1902679	GO:1903507	GO:0005575	GO:0032993	GO:0032991	GO:0003674	GO:0140110	GO:0003700	GO:0005488	GO:0097159	GO:1901363	GO:0003677	GO:0003676	GO:0043565
	MSMEG_6254	GO:0008150	GO:0050896	GO:0009987	GO:0005575	GO:0110165	GO:0016020	GO:0005886	GO:0071944	GO:0003674	GO:0005488	GO:0005515
	MSMEG_6255	GO:0008150	GO:0044419	GO:0044403	GO:0051701	GO:0009605	GO:0050896	GO:0043207	GO:0009607	GO:0051707	GO:0052200	GO:0052173	GO:0075136	GO:0052572	GO:0042783	GO:0005575	GO:0110165	GO:0071944	GO:0016020	GO:0005886	GO:0003674	GO:0003824	GO:0016787	GO:0004553	GO:0016798
	MSMEG_6256	GO:0008150	GO:0008152	GO:0009987	GO:0071704	GO:0044238	GO:0044281	GO:0006082	GO:0044237	GO:0043436	GO:0019752	GO:1901564	GO:0006807	GO:0044283	GO:0009058	GO:1901576	GO:0006520	GO:0008652	GO:0044249	GO:0016053	GO:0046394	GO:1901566	GO:1901607	GO:1901605	GO:0009066	GO:0009067	GO:0006553	GO:0043648	GO:0043650	GO:0005575	GO:0110165	GO:0071944	GO:0016020	GO:0005886	GO:0030312	GO:0005618	GO:0009274	GO:0003674	GO:0003824	GO:0016903	GO:0016491	GO:0016620	GO:0005488	GO:0005515	GO:0004073
	MSMEG_6257	GO:0071704	GO:0008152	GO:0008150	GO:0006807	GO:0009987	GO:0044237	GO:1901564	GO:0044281	GO:0044238	GO:0019752	GO:0006082	GO:0043436	GO:0006520	GO:1901576	GO:0009058	GO:1901566	GO:0044249	GO:0016053	GO:0044283	GO:0046394	GO:0008652	GO:1901605	GO:1901607	GO:0009066	GO:0009067	GO:0043648	GO:0006553	GO:0043650	GO:0005575	GO:0110165	GO:0071944	GO:0016020	GO:0030312	GO:0009274	GO:0005618	GO:0005886	GO:0003674	GO:0003824	GO:0016740	GO:0016772	GO:0016301	GO:0016774	GO:0019202	GO:0004072
	MSMEG_6258	GO:0008150	GO:0009987	GO:0050896	GO:1901360	GO:0008152	GO:0071704	GO:0006807	GO:0044237	GO:0051716	GO:0006950	GO:0005575	GO:0110165	GO:0071944	GO:0016020	GO:0005886	GO:0003674	GO:0003824	GO:0016491	GO:0005488
	MSMEG_6259	GO:0008150	GO:0009987	GO:0051179	GO:0051234	GO:0055085	GO:0006810	GO:0098660	GO:0071705	GO:0098662	GO:0005575	GO:0110165	GO:0016020	GO:0071944	GO:0005886	GO:0003674	GO:0022857	GO:0005215	GO:0022890	GO:0015318	GO:0015267	GO:0022803	GO:0008519
	MSMEG_6260	GO:0008150	GO:0009987	GO:0006807	GO:0008152	GO:0071704	GO:0005575	GO:0110165	GO:0016020	GO:0071944	GO:0005886	GO:0003674	GO:0003824	GO:0016874	GO:0016879	GO:0016880	GO:0016211	GO:0004356
	MSMEG_6261	GO:0008150	GO:0008152	GO:0071704	GO:0009987	GO:0044237	GO:0006807	GO:1901564	GO:0044281	GO:1901576	GO:0009058	GO:0044249	GO:0006082	GO:0043436	GO:0019752	GO:1901566	GO:0006520	GO:0044238	GO:0044271	GO:0034641	GO:0046394	GO:0016053	GO:0044283	GO:1901605	GO:0005575	GO:0110165	GO:0071944	GO:0005886	GO:0016020	GO:0003674	GO:0005488	GO:0005515
	MSMEG_6262	GO:0008150	GO:0009987	GO:0008152	GO:0044237	GO:0071704	GO:1901564	GO:0006807	GO:0005575	GO:0005829	GO:0110165	GO:0005737	GO:0005622	GO:0003674	GO:0005488	GO:0005515
	MSMEG_6263	GO:0008150	GO:0050896	GO:0009605	GO:0009987	GO:0005575	GO:0110165	GO:0005622	GO:0071944	GO:0016020	GO:0005737	GO:0005886	GO:0003674	GO:0005488	GO:0005515	GO:0016491	GO:0003824
	MSMEG_6264	GO:0008150	GO:0009987	GO:0008152	GO:0071704	GO:0006807	GO:1901564	GO:0009056	GO:0044281	GO:1901575	GO:0044237	GO:1901565	GO:0006082	GO:0044282	GO:0043436	GO:0005575	GO:0110165	GO:0016020	GO:0005622	GO:0071944	GO:0005886	GO:0005737	GO:0003674	GO:0016491	GO:0003824	GO:0016645	GO:0005488	GO:0016647
	MSMEG_6265	GO:0008150	GO:0065007	GO:0050789	GO:0019222	GO:0048519	GO:0050794	GO:0060255	GO:0080090	GO:0031323	GO:0009889	GO:1903506	GO:0051171	GO:0010556	GO:2001141	GO:0051252	GO:0031326	GO:0019219	GO:0006355	GO:0010468	GO:0045892	GO:1903507	GO:0051253	GO:0045934	GO:1902679	GO:0048523	GO:0051172	GO:0009892	GO:0009890	GO:0031324	GO:0031327	GO:0010558	GO:0010605	GO:0005575	GO:0032991	GO:0032993	GO:0003674	GO:0005488	GO:0003677	GO:1901363	GO:0097159	GO:0003676	GO:0043565
	MSMEG_6266	GO:0008150	GO:0009987	GO:0008152	GO:0006807	GO:0044237	GO:0034641	GO:1901564	GO:0071704	GO:0005575	GO:0110165	GO:0005737	GO:0005622	GO:0003674	GO:0005488	GO:0005515
	MSMEG_6267	GO:0008150	GO:0009987	GO:0008152	GO:0044237	GO:0071704	GO:0006807	GO:0009056	GO:0044248	GO:1901575	GO:0034641	GO:1901565	GO:1901564	GO:0044270	GO:0005575	GO:0110165	GO:0005622	GO:0003674	GO:0005488	GO:0005515
	MSMEG_6268	GO:0008150	GO:0009987	GO:0044237	GO:0008152	GO:0006807	GO:0044281	GO:0005575	GO:0110165	GO:0005622	GO:0005737	GO:0003674	GO:0005488	GO:0005515
	MSMEG_6269	GO:0008150	GO:0006811	GO:0051179	GO:0006810	GO:0051234	GO:0006812	GO:0009987	GO:0030001	GO:0005575	GO:0110165	GO:0071944	GO:0016020	GO:0005886	GO:0003674	GO:0005488	GO:0043167	GO:0043169	GO:0046872	GO:0000287	GO:0005515
	MSMEG_6270	GO:0008150	GO:0065007	GO:0050789	GO:0050794	GO:0048519	GO:0048523	GO:0005575	GO:0110165	GO:0005622	GO:0043226	GO:0005634	GO:0043229	GO:0043227	GO:0043231	GO:0003674	GO:0005488	GO:0005515
	MSMEG_6271	GO:0008150	GO:0008152	GO:0071704	GO:0044281	GO:0009987	GO:0044237	GO:0044238	GO:0006807	GO:0043436	GO:0006082	GO:0019752	GO:1901576	GO:0009058	GO:0006520	GO:1901564	GO:0044283	GO:0044249	GO:0009082	GO:0046394	GO:0009081	GO:0016053	GO:1901566	GO:1901605	GO:1901607	GO:0008652	GO:0006551	GO:0005575	GO:0110165	GO:0071944	GO:0016020	GO:0005886	GO:0005576	GO:0003824	GO:0003674	GO:0016740	GO:0016746	GO:0046912	GO:0005488	GO:0005515	GO:0003852	GO:0043167	GO:0043169	GO:0046872	GO:0046914	GO:0030955	GO:0031420	GO:0008270	GO:0030145	GO:0000287
	MSMEG_6272	GO:0008150	GO:0006807	GO:0008152	GO:0009987	GO:0044281	GO:0044237	GO:0006082	GO:0071704	GO:0043436	GO:1901564	GO:0019752	GO:0044238	GO:0006520	GO:0005575	GO:0110165	GO:0005737	GO:0005622	GO:0005829	GO:0016020	GO:0005886	GO:0071944	GO:0009274	GO:0005618	GO:0030312	GO:0003674	GO:0005488	GO:0005515
	MSMEG_6273	GO:0008150	GO:0050896	GO:0006950	GO:0005575	GO:0071944	GO:0110165	GO:0016020	GO:0005886	GO:0003674	GO:0005488	GO:0005515
	MSMEG_6274	GO:0008150	GO:0050794	GO:0050789	GO:0065007	GO:0019222	GO:0080090	GO:0060255	GO:0050896	GO:0031323	GO:0051171	GO:0051246	GO:0009987	GO:0051248	GO:0010605	GO:0048519	GO:0051172	GO:0009892	GO:0005575	GO:0110165	GO:0005737	GO:0005622	GO:0043226	GO:0003674	GO:0005488	GO:0097367	GO:0005515
	MSMEG_6275	GO:0008150	GO:0009987	GO:0044260	GO:0043170	GO:0008152	GO:0044237	GO:0071704	GO:0006259	GO:0034641	GO:0090304	GO:0006807	GO:0006139	GO:0006725	GO:0046483	GO:1901360	GO:0044238	GO:0050896	GO:0006950	GO:0033554	GO:0051716	GO:0006974	GO:0006281	GO:0005575	GO:0110165	GO:0071944	GO:0005622	GO:0005886	GO:0016020	GO:0003674	GO:0003824	GO:0016787	GO:0016788	GO:0004518	GO:0004527	GO:0005488	GO:0005515
	MSMEG_6276	GO:0008150	GO:0009987	GO:0008152	GO:1901135	GO:0071704	GO:0071554	GO:0044237	GO:0009058	GO:1901576	GO:0042546	GO:0071840	GO:0044085	GO:0044249	GO:0005575	GO:0110165	GO:0005737	GO:0005622	GO:0005829	GO:0003674	GO:0016874	GO:0003824	GO:0005488	GO:0016879
	MSMEG_6277	GO:0008150	GO:0009987	GO:0044237	GO:0008152	GO:0071704	GO:0006807	GO:1901564	GO:0009058	GO:0044249	GO:1901576	GO:0046483	GO:0005575	GO:0071944	GO:0110165	GO:0016020	GO:0005886	GO:0003674	GO:0003824	GO:0016874	GO:0016879
	MSMEG_6278	GO:0008150	GO:0009987	GO:0008152	GO:0044237	GO:0009056	GO:0044248	GO:0071704	GO:1901360	GO:0016999	GO:1901575	GO:1901361	GO:0044281	GO:0046483	GO:0005575	GO:0110165	GO:0071944	GO:0005886	GO:0016020	GO:0003674	GO:0016787	GO:0003824	GO:0016810	GO:0008800	GO:0016812
	MSMEG_6279	GO:0008150	GO:0009987	GO:0046483	GO:0008152	GO:0044237	GO:1901360	GO:0071704	GO:0043170	GO:0006725	GO:0006807	GO:0090304	GO:0034641	GO:0006139	GO:0044238	GO:0050896	GO:0044260	GO:0051716	GO:0006950	GO:0033554	GO:0006974	GO:0006259	GO:0006281	GO:0006302	GO:0005575	GO:0110165	GO:0071944	GO:0016020	GO:0005886	GO:0003674	GO:0005488	GO:0005515
	MSMEG_6280	GO:0008150	GO:0050896	GO:0009628	GO:0005575	GO:0110165	GO:0016020	GO:0071944	GO:0005886	GO:0003674	GO:0005488	GO:0005515
	MSMEG_6281	GO:0008150	GO:0009987	GO:0044419	GO:0044403	GO:0051701	GO:0008152	GO:0071704	GO:0005575	GO:0110165	GO:0005576	GO:0003674	GO:0003824	GO:0016787	GO:0016810	GO:0016811	GO:0061783	GO:0008745
	MSMEG_6282	GO:0008150	GO:0050896	GO:0044419	GO:0006950	GO:0005575	GO:0110165	GO:0071944	GO:0030312	GO:0005886	GO:0016020	GO:0005618	GO:0009274	GO:0003674	GO:0005488
	MSMEG_6283	GO:0008150	GO:0008152	GO:0071704	GO:0009987	GO:0009058	GO:1901576	GO:0044237	GO:0044238	GO:0005575	GO:0110165	GO:0016020	GO:0071944	GO:0005886	GO:0003674	GO:0003824	GO:0016491
	MSMEG_6284	GO:0008150	GO:0008152	GO:0071704	GO:0044238	GO:0009058	GO:0006629	GO:0009987	GO:1901576	GO:0044237	GO:0008610	GO:0044255	GO:0044249	GO:0009273	GO:0042546	GO:0044085	GO:0071840	GO:0071554	GO:0071766	GO:0044260	GO:0043170	GO:0044281	GO:0006631	GO:0006082	GO:0043436	GO:0019752	GO:0032787	GO:0006633	GO:0044283	GO:0016053	GO:0046394	GO:0072330	GO:0070589	GO:0034645	GO:0009059	GO:0044038	GO:0044036	GO:0005575	GO:0110165	GO:0016020	GO:0071944	GO:0005886	GO:0030312	GO:0005618	GO:0009274	GO:0003674	GO:0003824	GO:0016741	GO:0016740	GO:0008168	GO:0008757
	MSMEG_6285	GO:0008150	GO:0009987	GO:0044260	GO:0044237	GO:0008152	GO:0071704	GO:0043170	GO:0046483	GO:0006807	GO:0006139	GO:1901360	GO:0006725	GO:0044238	GO:0034641	GO:0006259	GO:0090304	GO:0005575	GO:0110165	GO:0071944	GO:0016020	GO:0005886	GO:0005618	GO:0030312	GO:0009274	GO:0003674	GO:0005488	GO:0005515
	MSMEG_6286	GO:0008150	GO:0008152	GO:0044237	GO:0009987	GO:0071704	GO:1901564	GO:0006807	GO:0009058	GO:0044281	GO:0006082	GO:0006520	GO:0043436	GO:0019752	GO:0044238	GO:1901576	GO:0044249	GO:1901566	GO:1901605	GO:1901607	GO:0044283	GO:0016053	GO:0046394	GO:0008652	GO:0005575	GO:0110165	GO:0005576	GO:0003674	GO:0003824	GO:0016740	GO:0016769	GO:0008483
	MSMEG_6288	GO:0008150	GO:0009987	GO:0005575	GO:0110165	GO:0071944	GO:0005886	GO:0016020	GO:0003674	GO:0005488	GO:0005515
	MSMEG_6289	GO:0008150	GO:0050896	GO:1901564	GO:0006807	GO:0008152	GO:0071704	GO:0043170	GO:0019538	GO:0044238	GO:0005575	GO:0110165	GO:0005576	GO:0071944	GO:0030312	GO:0009274	GO:0005618	GO:0003674	GO:0005488	GO:0005515	GO:0008233	GO:0016787	GO:0140096	GO:0003824
	MSMEG_6290	GO:0008150	GO:0065007	GO:0050794	GO:0050789	GO:0009889	GO:0019222	GO:1903506	GO:2001141	GO:0031326	GO:0051171	GO:0010556	GO:0019219	GO:0060255	GO:0051252	GO:0031323	GO:0080090	GO:0006355	GO:0010468	GO:0009893	GO:0048518	GO:0009891	GO:0031325	GO:0048522	GO:0051173	GO:0010604	GO:0031328	GO:1903508	GO:0010557	GO:1902680	GO:0051254	GO:0045935	GO:0045893	GO:0005575	GO:0110165	GO:0071944	GO:0030312	GO:0009274	GO:0005618	GO:0005576	GO:0003674	GO:0140110	GO:0005488	GO:0003700	GO:0097159	GO:1901363
	MSMEG_6291	GO:0008150	GO:0008152	GO:0071704	GO:0009987	GO:0044237	GO:0044281	GO:0006807	GO:1901564	GO:0044238	GO:0005575	GO:0110165	GO:0016020	GO:0071944	GO:0005886	GO:0003674	GO:0003824	GO:0016491	GO:0016638
	MSMEG_6292	GO:0008150	GO:0046677	GO:0050896	GO:0042221	GO:0005575	GO:0110165	GO:0071944	GO:0016020	GO:0005886	GO:0009274	GO:0030312	GO:0005618	GO:0005622	GO:0005829	GO:0005737	GO:0003674	GO:0005488	GO:0005515	GO:0001098	GO:0001108
	MSMEG_6293	GO:0065007	GO:0008150	GO:0050789	GO:0009889	GO:0019222	GO:0031323	GO:0050794	GO:0031326	GO:0080090	GO:0010556	GO:0060255	GO:0010468	GO:0019219	GO:0051171	GO:0051252	GO:1903506	GO:2001141	GO:0006355	GO:0048523	GO:0048519	GO:0031324	GO:0009892	GO:0009890	GO:0031327	GO:0051172	GO:0010605	GO:0010558	GO:1903507	GO:1902679	GO:0045934	GO:0051253	GO:0045892	GO:0005575	GO:0110165	GO:0071944	GO:0005886	GO:0016020	GO:0003674	GO:0005488	GO:0003677	GO:0003676	GO:1901363	GO:0097159
	MSMEG_6294	GO:0008150	GO:0008152	GO:0071704	GO:0005575	GO:0110165	GO:0071944	GO:0016020	GO:0005886	GO:0003674	GO:0003824	GO:0016740	GO:0016782	GO:0008410
	MSMEG_6295	GO:0008150	GO:0051179	GO:0051234	GO:0006810	GO:0071702	GO:0015711	GO:0046942	GO:0015849	GO:0055085	GO:0009987	GO:1903825	GO:1905039	GO:0005575	GO:0110165	GO:0016020	GO:0071944	GO:0005886	GO:0003674	GO:0022857	GO:0005215	GO:0008514
	MSMEG_6296	GO:0008150	GO:0008152	GO:0071704	GO:0009056	GO:1901575	GO:0044281	GO:0044238	GO:0009987	GO:0044237	GO:0005575	GO:0110165	GO:0071944	GO:0005886	GO:0016020	GO:0003674	GO:0003824	GO:0016491	GO:0016616	GO:0016614
	MSMEG_6297	GO:0008150	GO:0009987	GO:0008152	GO:0071704	GO:0044237	GO:0044238	GO:0044249	GO:0009058	GO:1901360	GO:1901576	GO:0006629	GO:0005575	GO:0110165	GO:0071944	GO:0003674	GO:0016491	GO:0003824	GO:0016903	GO:0016620	GO:0004030	GO:0004029
	MSMEG_6298	GO:0008150	GO:0009987	GO:0008152	GO:0071704	GO:0044237	GO:0006082	GO:0044281	GO:0043436	GO:0019752	GO:0043648	GO:0005575	GO:0110165	GO:0071944	GO:0005886	GO:0016020	GO:0003674	GO:0043167	GO:0005488	GO:0043169	GO:0046872	GO:0016829	GO:0003824	GO:0016830	GO:0016833
	MSMEG_6299	GO:0008150	GO:0009987	GO:0008152	GO:0044237	GO:0071704	GO:0044281	GO:0006082	GO:0043436	GO:0019752	GO:0005575	GO:0110165	GO:0071944	GO:0005886	GO:0016020	GO:0003674	GO:0003824	GO:0016491	GO:0016614	GO:0016616	GO:0005488
	MSMEG_6300	GO:0008150	GO:0009889	GO:0065007	GO:0050789	GO:0019222	GO:0031326	GO:0031323	GO:0050794	GO:0010556	GO:0060255	GO:0080090	GO:0006355	GO:1903506	GO:0051171	GO:2001141	GO:0019219	GO:0051252	GO:0010468	GO:0006109	GO:0010675	GO:0005575	GO:0110165	GO:0003674	GO:0140110	GO:0003700	GO:0005488	GO:0003677	GO:0003676	GO:0097159	GO:1901363
	MSMEG_6301	GO:0008150	GO:1901360	GO:0008152	GO:0071704	GO:0006725	GO:0044237	GO:0009987	GO:0034641	GO:0006807	GO:0006139	GO:0046483	GO:0044238	GO:0090304	GO:0043170	GO:0044260	GO:0009058	GO:1901576	GO:0044271	GO:0044249	GO:0006259	GO:0009059	GO:0050896	GO:0019438	GO:0018130	GO:0034654	GO:1901362	GO:0005575	GO:0110165	GO:0016020	GO:0005886	GO:0071944	GO:0003674	GO:0140640	GO:0003824	GO:0016779	GO:0016772	GO:0016740	GO:0140098	GO:0140097	GO:0016788	GO:0016787	GO:0005488	GO:0034061	GO:0003887	GO:0004518	GO:0004527	GO:0097747	GO:0016874	GO:0003909	GO:0016886	GO:0003910	GO:1901363	GO:0097159	GO:0003899	GO:0034062
	MSMEG_6302	GO:0008150	GO:0046483	GO:0044237	GO:0008152	GO:0009987	GO:0034641	GO:0006807	GO:0043170	GO:0071704	GO:0090304	GO:0006725	GO:1901360	GO:0006139	GO:0044238	GO:0006259	GO:0044260	GO:0050896	GO:0005575	GO:0110165	GO:0071944	GO:0030312	GO:0005618	GO:0009274	GO:0003674	GO:0003824	GO:0016874	GO:0140640	GO:0016886	GO:0140097	GO:0003909	GO:0005488
	MSMEG_6303	GO:0008150	GO:0009987	GO:0008152	GO:0044237	GO:0071704	GO:0009056	GO:0009058	GO:0005575	GO:0110165	GO:0003674	GO:0016787	GO:0003824	GO:0016788	GO:0052689
	MSMEG_6304	GO:0008150	GO:0046483	GO:0044237	GO:0009987	GO:0008152	GO:0090304	GO:1901360	GO:0034641	GO:0006725	GO:0043170	GO:0006807	GO:0071704	GO:0006139	GO:0044238	GO:0006259	GO:0044260	GO:0050896	GO:0006950	GO:0006281	GO:0006974	GO:0051716	GO:0033554	GO:0005575	GO:0110165	GO:0071944	GO:0030312	GO:0003674	GO:0003824	GO:0016874	GO:0140640	GO:0140097	GO:0016886	GO:0003909	GO:0005488
	MSMEG_6305	GO:0008150	GO:0009987	GO:0008152	GO:0044237	GO:0071704	GO:0044238	GO:0005575	GO:0110165	GO:0005622	GO:0005737	GO:0003674	GO:0003824
	MSMEG_6306	GO:0008150	GO:0009987	GO:0044237	GO:0008152	GO:0071704	GO:0034641	GO:0006807	GO:0044238	GO:0006139	GO:0046483	GO:1901360	GO:0006725	GO:0034660	GO:0090304	GO:0043170	GO:0016070	GO:0006399	GO:0010467	GO:0044281	GO:0043436	GO:0006082	GO:0044249	GO:0009058	GO:0019752	GO:1901576	GO:0044260	GO:0005575	GO:0110165	GO:0071944	GO:0003674	GO:0005488
	MSMEG_6307	GO:0008150	GO:0051234	GO:0051179	GO:0006810	GO:0071702	GO:0015849	GO:0071705	GO:0046942	GO:0015711	GO:0006865	GO:0009987	GO:0050896	GO:0005575	GO:0110165	GO:0071944	GO:0016020	GO:0005886	GO:0003674	GO:0005488	GO:0005215	GO:0022857	GO:0046943	GO:0008514	GO:0005342
	MSMEG_6308	GO:0008150	GO:0065007	GO:0050789	GO:0050794	GO:0005575	GO:0110165	GO:0071944	GO:0005886	GO:0016020	GO:0003674	GO:0005488	GO:0005515
	MSMEG_6309	GO:0008150	GO:0051179	GO:0006810	GO:0051234	GO:0071702	GO:0071705	GO:0015849	GO:0015711	GO:0046942	GO:0006865	GO:0005575	GO:0110165	GO:0016020	GO:0071944	GO:0005886	GO:0003674	GO:0005215	GO:0022857
	MSMEG_6310	GO:0008150	GO:0008152	GO:0044237	GO:0009987	GO:0071704	GO:0044281	GO:0006807	GO:0006082	GO:0043436	GO:0019752	GO:0034641	GO:1901360	GO:0046483	GO:1901564	GO:0005575	GO:0110165	GO:0071944	GO:0003674	GO:0003824	GO:0016740	GO:0008410	GO:0016782
	MSMEG_6311	GO:0008150	GO:0009987	GO:0008152	GO:0071704	GO:0044238	GO:0044281	GO:0044237	GO:0005575	GO:0110165	GO:0071944	GO:0009274	GO:0005618	GO:0030312	GO:0003674	GO:0003824	GO:0016491
	MSMEG_6312	GO:0008150	GO:0008152	GO:0071704	GO:0009987	GO:0044237	GO:0009058	GO:1901360	GO:1901576	GO:0044249	GO:1901362	GO:0046483	GO:0018130	GO:0044281	GO:1901336	GO:1901334	GO:0005575	GO:0110165	GO:0071944	GO:0030312	GO:0009274	GO:0005618	GO:0003674	GO:0003824	GO:0016491	GO:0004497	GO:0005488	GO:0016705	GO:0097159	GO:1901363	GO:0046906	GO:0020037
	MSMEG_6313	GO:0046483	GO:1901360	GO:0006807	GO:0071704	GO:0044237	GO:0008152	GO:0008150	GO:0009987	GO:0006139	GO:0006725	GO:0034641	GO:0044238	GO:0016070	GO:0090304	GO:0043170	GO:0009451	GO:0043412	GO:0006399	GO:0034660	GO:0008033	GO:0006396	GO:0034470	GO:0010467	GO:0006400	GO:0009058	GO:1901576	GO:0044271	GO:0044249	GO:0044281	GO:0055086	GO:0018130	GO:1901362	GO:0005575	GO:0110165	GO:0005737	GO:0005622	GO:0005829	GO:0003674	GO:0016757	GO:0003824	GO:0016740	GO:0016763	GO:0140098	GO:0140640	GO:0140101	GO:0005488	GO:0008479	GO:0005515	GO:0043167	GO:0046872	GO:0043169
	MSMEG_6314	GO:0008150	GO:0008152	GO:0009987	GO:0044237	GO:0071704	GO:0009056	GO:0044248	GO:0042221	GO:0050896	GO:1901575	GO:0005575	GO:0110165	GO:0071944	GO:0005886	GO:0016020	GO:0005618	GO:0030312	GO:0009274	GO:0003674	GO:0016787	GO:0003824
	MSMEG_6315	GO:0008150	GO:0050896	GO:0009605	GO:0044419	GO:0044403	GO:0009607	GO:0043207	GO:0051707	GO:0051701	GO:0075136	GO:0052200	GO:0052173	GO:0052572	GO:0052553	GO:0006950	GO:0050789	GO:0065007	GO:0005575	GO:0110165	GO:0005576	GO:0071944	GO:0030312	GO:0003674	GO:0005488	GO:0005515	GO:0046812	GO:0046789
	MSMEG_6316	GO:0008150	GO:0044419	GO:0009605	GO:0050896	GO:0051701	GO:0044403	GO:0051707	GO:0043207	GO:0009607	GO:0075136	GO:0052200	GO:0052173	GO:0065007	GO:0052572	GO:0050789	GO:0050794	GO:0051709	GO:0035821	GO:0031341	GO:0052040	GO:0044068	GO:0044003	GO:0010941	GO:0010942	GO:0048522	GO:0048518	GO:0043068	GO:0043067	GO:0001907	GO:0052553	GO:0031343	GO:0043065	GO:0042981	GO:0006950	GO:0006952	GO:0009617	GO:0098542	GO:0042742	GO:0005575	GO:0110165	GO:0005576	GO:0031982	GO:0043226	GO:0043227	GO:0043230	GO:0065010	GO:1903561	GO:0003674	GO:0005488	GO:0005515	GO:0046812	GO:0046789
	MSMEG_6317	GO:0008150	GO:0009987	GO:0005575	GO:0110165	GO:0003674	GO:0016788	GO:0016787	GO:0003824	GO:0052689
	MSMEG_6318	GO:0008150	GO:0009987	GO:0008152	GO:0071704	GO:0044237	GO:0044281	GO:0006793	GO:0006796	GO:0005575	GO:0110165	GO:0005622	GO:0071944	GO:0016020	GO:0005886	GO:0003674	GO:0005488	GO:0005515
	MSMEG_6319	GO:0008150	GO:0050896	GO:0009987	GO:0008152	GO:0005575	GO:0110165	GO:0009274	GO:0030312	GO:0005618	GO:0071944	GO:0003674	GO:0005488	GO:0005515
	MSMEG_6320	GO:0008150	GO:0050896	GO:0009987	GO:0005575	GO:0110165	GO:0005622	GO:0043228	GO:0043226	GO:0043232	GO:0043229	GO:0003674	GO:0005488	GO:0005515
	MSMEG_6321	GO:0008150	GO:0044281	GO:0008152	GO:0071704	GO:0009987	GO:0044237	GO:0006082	GO:0043436	GO:0019752	GO:0009056	GO:0006807	GO:1901575	GO:0044248	GO:1901360	GO:0044282	GO:0005575	GO:0110165	GO:0005622	GO:0043228	GO:0043226	GO:0043232	GO:0043229	GO:0031469	GO:0003674	GO:0005515	GO:0005488
	MSMEG_6322	GO:0008150	GO:0009058	GO:0008152	GO:0006629	GO:0071704	GO:0044238	GO:1901576	GO:0008610	GO:0044249	GO:0044237	GO:0009987	GO:0044255	GO:0046486	GO:0045017	GO:0046460	GO:0006638	GO:0019432	GO:0046463	GO:0006639	GO:0006641	GO:0005575	GO:0110165	GO:0071944	GO:0016020	GO:0005886	GO:0003674	GO:0003824	GO:0016740	GO:0016746	GO:0008374	GO:0016747	GO:0016411	GO:0004144
	MSMEG_6323	GO:0008150	GO:0050896	GO:0042221	GO:0005575	GO:0110165	GO:0016020	GO:0005886	GO:0071944	GO:0003674	GO:0005488	GO:0005515
	MSMEG_6324	GO:0008150	GO:0009987	GO:0008152	GO:0071704	GO:0044237	GO:0006082	GO:0044281	GO:0043436	GO:0019752	GO:0006631	GO:0006629	GO:0044255	GO:0032787	GO:0044238	GO:0044249	GO:0009058	GO:0005575	GO:0110165	GO:0005622	GO:0003674	GO:0003824	GO:0016491	GO:0051213
	MSMEG_6325	GO:0008150	GO:0008152	GO:0044237	GO:0009987	GO:0071704	GO:1901360	GO:0046483	GO:0050896	GO:0019748	GO:0042221	GO:0043385	GO:0009404	GO:1901361	GO:0009056	GO:1901575	GO:0046700	GO:0044248	GO:0005575	GO:0110165	GO:0071944	GO:0016020	GO:0005886	GO:0005618	GO:0030312	GO:0009274	GO:0003674	GO:0016491	GO:0003824	GO:0005488
	MSMEG_6327	GO:1901360	GO:0008150	GO:0071704	GO:0008152	GO:0046483	GO:0009987	GO:0044237	GO:0034641	GO:0006807	GO:0006725	GO:0006139	GO:0044238	GO:0055086	GO:0044281	GO:0016070	GO:0043170	GO:0090304	GO:1901135	GO:0009451	GO:0043412	GO:1901564	GO:0005575	GO:0110165	GO:0005622	GO:0043226	GO:0043227	GO:0043229	GO:0043231	GO:0005737	GO:0005634	GO:0003674	GO:0005488	GO:0016787	GO:0003824	GO:0005515	GO:0016810	GO:0016814	GO:0019239
	MSMEG_6328	GO:0008150	GO:0065007	GO:0009987	GO:0005575	GO:0110165	GO:0071944	GO:0003674	GO:0005488	GO:0005515
	MSMEG_6329	GO:0008150	GO:0050896	GO:0005575	GO:0110165	GO:0071944	GO:0005886	GO:0016020	GO:0003674	GO:0005488	GO:0005515
	MSMEG_6330	GO:0008152	GO:0008150	GO:0044237	GO:0009987	GO:0071704	GO:0044281	GO:0006082	GO:0043436	GO:0009058	GO:0044249	GO:0019752	GO:1901576	GO:0046394	GO:0044283	GO:0016053	GO:1901564	GO:0006807	GO:1901566	GO:0006520	GO:0044238	GO:1901607	GO:1901605	GO:0008652	GO:1901362	GO:1901360	GO:0009073	GO:0009072	GO:0019438	GO:0006725	GO:0005575	GO:0110165	GO:0016020	GO:0071944	GO:0005886	GO:0005622	GO:0003674	GO:0005488	GO:0003824	GO:0016491	GO:0030554	GO:0036094	GO:0000166	GO:0017076	GO:1901265	GO:1901363	GO:0097159	GO:0051287	GO:0043167	GO:0043168	GO:0070403	GO:0016628	GO:0016627	GO:0008977
	MSMEG_6331	GO:0008150	GO:0051234	GO:0051179	GO:0006810	GO:0071702	GO:0071705	GO:0072337	GO:0050896	GO:0015695	GO:0009605	GO:0015838	GO:0015697	GO:0044419	GO:0051701	GO:0044403	GO:0075136	GO:0009607	GO:0043207	GO:0051707	GO:0005575	GO:0110165	GO:0071944	GO:0005886	GO:0016020	GO:0003674	GO:0022857	GO:0005215
	MSMEG_6332	GO:0008150	GO:0006810	GO:0051179	GO:0051234	GO:0071702	GO:0044419	GO:0071705	GO:0044403	GO:0051701	GO:0050896	GO:0015697	GO:0015695	GO:0072337	GO:0015838	GO:0009605	GO:0009607	GO:0043207	GO:0051707	GO:0075136	GO:0005575	GO:0110165	GO:0071944	GO:0016020	GO:0005886	GO:0003674	GO:0005215	GO:0022857
	MSMEG_6333	GO:0008150	GO:0050896	GO:0051179	GO:0006810	GO:0051234	GO:0071702	GO:0009605	GO:0071705	GO:0044403	GO:0044419	GO:0051701	GO:0072337	GO:0015695	GO:0015838	GO:0015697	GO:0009607	GO:0075136	GO:0043207	GO:0051707	GO:0005575	GO:0110165	GO:0016020	GO:0071944	GO:0005886	GO:0003674	GO:0005488	GO:0022857	GO:0005215
	MSMEG_6334	GO:0008150	GO:0050896	GO:0051179	GO:0051234	GO:0006810	GO:0015697	GO:0071705	GO:0071702	GO:0015838	GO:0072337	GO:0009605	GO:0015695	GO:0044419	GO:0051701	GO:0044403	GO:0075136	GO:0051707	GO:0043207	GO:0009607	GO:0005575	GO:0110165	GO:0005576	GO:0003674	GO:0005488	GO:0005215	GO:0022857
	MSMEG_6335	GO:0008150	GO:0009987	GO:0050896	GO:0042221	GO:0005575	GO:0110165	GO:0071944	GO:0005886	GO:0016020	GO:0003674	GO:0005488	GO:0005515
	MSMEG_6336	GO:0008150	GO:0009987	GO:0005575	GO:0016020	GO:0110165	GO:0071944	GO:0005886	GO:0003674	GO:0005488	GO:0005515
	MSMEG_6337	GO:0008150	GO:0044419	GO:0044403	GO:0051701	GO:0050896	GO:0009605	GO:0009607	GO:0043207	GO:0052173	GO:0051707	GO:0075136	GO:0052200	GO:0052572	GO:0042783	GO:0005575	GO:0110165	GO:0016020	GO:0071944	GO:0005886	GO:0003674	GO:0003824
	MSMEG_6338	GO:0008150	GO:0008152	GO:0044237	GO:0009987	GO:0071704	GO:0006793	GO:0005575	GO:0110165	GO:0071944	GO:0005886	GO:0016020	GO:0003674	GO:0003824	GO:0016788	GO:0016787	GO:0042578	GO:0016791
	MSMEG_6339	GO:0008150	GO:0009987	GO:0044237	GO:0008152	GO:0006790	GO:0071704	GO:0044281	GO:0070887	GO:0051716	GO:0042221	GO:0050896	GO:0071466	GO:0009410	GO:0006805	GO:0006082	GO:0043436	GO:0005575	GO:0110165	GO:0071944	GO:0003674	GO:0003824	GO:0016787	GO:0016788	GO:0008484
	MSMEG_6340	GO:0008150	GO:0008152	GO:0050896	GO:0044419	GO:0071704	GO:0051701	GO:0044403	GO:0009987	GO:0005575	GO:0110165	GO:0016020	GO:0071944	GO:0005886	GO:0003674	GO:0003824	GO:0016491	GO:0016614	GO:0016616
	MSMEG_6341	GO:0008150	GO:0009987	GO:0008152	GO:0044237	GO:0071704	GO:0044281	GO:0006807	GO:0044249	GO:0009058	GO:0005575	GO:0110165	GO:0071944	GO:0005886	GO:0016020	GO:0003674	GO:0016491	GO:0003824	GO:0005488	GO:0016614	GO:0016616	GO:0097159
	MSMEG_6342	GO:0008150	GO:0008152	GO:0009987	GO:0044237	GO:0071704	GO:0044281	GO:0006807	GO:0044249	GO:0009058	GO:0005575	GO:0110165	GO:0071944	GO:0005886	GO:0016020	GO:0005737	GO:0005622	GO:0003674	GO:0016491	GO:0003824	GO:0016614	GO:0016616	GO:0005488
	MSMEG_6343	GO:0008150	GO:0009987	GO:0008152	GO:0044237	GO:0071704	GO:0006793	GO:0005575	GO:0110165	GO:0016020	GO:0071944	GO:0005886	GO:0003674	GO:0005488	GO:0042578	GO:0003824	GO:0016787	GO:0016788
	MSMEG_6344	GO:0008150	GO:0065007	GO:0050789	GO:0019222	GO:0009889	GO:0080090	GO:0060255	GO:0051171	GO:0050794	GO:0010556	GO:1903506	GO:2001141	GO:0031326	GO:0051252	GO:0019219	GO:0031323	GO:0006355	GO:0010468	GO:0048519	GO:0009892	GO:0010605	GO:0051253	GO:0051172	GO:0048523	GO:0045934	GO:0031324	GO:0009890	GO:0010558	GO:1903507	GO:1902679	GO:0031327	GO:0045892	GO:0005575	GO:0032991	GO:0032993	GO:0003674	GO:0005488	GO:0003677	GO:1901363	GO:0003676	GO:0097159	GO:0003700	GO:0140110	GO:0003690	GO:0001217	GO:1990837	GO:0043565	GO:0000976	GO:0001067
	MSMEG_6345	GO:0008150	GO:0009987	GO:0050896	GO:0005575	GO:0110165	GO:0016020	GO:0005886	GO:0071944	GO:0003674	GO:0005488	GO:0005515
	MSMEG_6346	GO:0008150	GO:0050789	GO:0065007	GO:0050794	GO:0051701	GO:0044403	GO:0044419	GO:0048519	GO:0005575	GO:0110165	GO:0071944	GO:0005886	GO:0016020	GO:0003674	GO:0005488	GO:0005515
	MSMEG_6347	GO:0008150	GO:0009987	GO:0009605	GO:0050896	GO:0005575	GO:0110165	GO:0071944	GO:0016020	GO:0005886	GO:0003674	GO:0005488	GO:0005515
	MSMEG_6348	GO:0008150	GO:0044419	GO:0044403	GO:0005575	GO:0110165	GO:0071944	GO:0009274	GO:0030312	GO:0005618	GO:0005886	GO:0016020	GO:0003674	GO:0005488	GO:0005515
	MSMEG_6351	GO:0008150	GO:0009987	GO:0008152	GO:0044237	GO:0071704	GO:0009058	GO:0044249	GO:1901576	GO:0006807	GO:1901566	GO:1901564	GO:0044283	GO:0044281	GO:0016053	GO:0006082	GO:0019752	GO:0043436	GO:0046394	GO:0044238	GO:0006520	GO:0008652	GO:0005575	GO:0110165	GO:0071944	GO:0016020	GO:0005886	GO:0003674	GO:0003824	GO:0016769	GO:0016740	GO:0008483	GO:0005488
	MSMEG_6352	GO:0008150	GO:0009987	GO:0008152	GO:0044237	GO:0071704	GO:0050896	GO:0042221	GO:1901360	GO:0005575	GO:0110165	GO:0003674	GO:0003824
	MSMEG_6353	GO:0008150	GO:0009987	GO:0071704	GO:0008152	GO:0044281	GO:0044237	GO:0044238	GO:1901575	GO:0009056	GO:0044248	GO:0006629	GO:0005575	GO:0110165	GO:0071944	GO:0016020	GO:0005886	GO:0003674	GO:0003824
	MSMEG_6354	GO:0008150	GO:0009056	GO:0008152	GO:1901575	GO:0071704	GO:0044238	GO:0006629	GO:0016042	GO:0051701	GO:0044419	GO:0044403	GO:0005575	GO:0110165	GO:0005576	GO:0071944	GO:0030312	GO:0016788	GO:0003824	GO:0016787	GO:0003674	GO:0052689	GO:0016298
	MSMEG_6355	GO:0008150	GO:0009987	GO:0044419	GO:0005575	GO:0110165	GO:0005576	GO:0003674	GO:0005488	GO:0005515
	MSMEG_6356	GO:0008150	GO:0019222	GO:0050789	GO:0065007	GO:0031323	GO:0050794	GO:0051171	GO:0080090	GO:0009889	GO:0031326	GO:0019219	GO:0051252	GO:0060255	GO:0010556	GO:2001141	GO:1903506	GO:0048518	GO:0006355	GO:0010468	GO:0009893	GO:0031325	GO:0048522	GO:0051173	GO:0009891	GO:0031328	GO:0045935	GO:0010604	GO:0051254	GO:0005575	GO:0032993	GO:0032991	GO:0003674	GO:0005488	GO:0003677	GO:0003676	GO:1901363	GO:0097159	GO:0140110	GO:0003700	GO:0043565	GO:0003690	GO:1990837	GO:0001067	GO:0000976	GO:0001216
	MSMEG_6357	GO:0008150	GO:0065007	GO:0050789	GO:0009987	GO:0050896	GO:0051716	GO:0023052	GO:0050794	GO:0007165	GO:0007154	GO:0005575	GO:0110165	GO:0005622	GO:0005737	GO:0043227	GO:0043226	GO:0043229	GO:0043231	GO:0003674	GO:0005488	GO:0005515
	MSMEG_6358	GO:0008150	GO:0065007	GO:0005575	GO:0110165	GO:0005576	GO:0003674	GO:0005488
	MSMEG_6359	GO:0008150	GO:0008152	GO:0071704	GO:0044238	GO:0009987	GO:0006807	GO:1901564	GO:0043170	GO:0005575	GO:0110165	GO:0071944	GO:0016020	GO:0005886	GO:0030312	GO:0009274	GO:0005618	GO:0003674	GO:0003824	GO:0016787	GO:0140096	GO:0017171	GO:0008233
	MSMEG_6361	GO:0008150	GO:0019222	GO:0050789	GO:0065007	GO:0080090	GO:0051171	GO:0060255	GO:0031323	GO:0050794	GO:0019219	GO:0051252	GO:1903506	GO:2001141	GO:0009889	GO:0010556	GO:0031326	GO:0006355	GO:0010468	GO:0005575	GO:0110165	GO:0071944	GO:0005886	GO:0016020	GO:0003674	GO:0005488	GO:0097159	GO:1901363	GO:0003676	GO:0003677
	MSMEG_6362	GO:0008150	GO:0009987	GO:0008152	GO:0071704	GO:0044237	GO:0044281	GO:0044238	GO:0006807	GO:1901564	GO:1901360	GO:0046483	GO:0072521	GO:0034641	GO:0006725	GO:0005575	GO:0110165	GO:0071944	GO:0005886	GO:0016020	GO:0003674	GO:0003824	GO:0016491	GO:0005488
	MSMEG_6363	GO:0008150	GO:0009987	GO:0006790	GO:0044237	GO:0008152	GO:0071840	GO:0044085	GO:0071704	GO:0006807	GO:0005575	GO:0110165	GO:0071944	GO:0005886	GO:0016020	GO:0009274	GO:0005618	GO:0030312	GO:0003674	GO:0005488	GO:0005515
	MSMEG_6365	GO:0008150	GO:0009987	GO:0065007	GO:0016043	GO:0071840	GO:0019222	GO:0050789	GO:0022607	GO:0044085	GO:0051259	GO:0043933	GO:0065003	GO:0051260	GO:0030162	GO:0051246	GO:0060255	GO:0051171	GO:0080090	GO:0042176	GO:0009894	GO:1903050	GO:0045862	GO:0051247	GO:0048518	GO:0010604	GO:0009893	GO:0051173	GO:1901800	GO:1903052	GO:0061136	GO:0045732	GO:0009896	GO:0005575	GO:0071944	GO:0110165	GO:0016020	GO:0005886	GO:0005622	GO:0005618	GO:0030312	GO:0032991	GO:0009274	GO:1905368	GO:1902494	GO:1905369	GO:0000502	GO:0140535	GO:0022624	GO:0003674	GO:0044877	GO:0005488	GO:0070628
	MSMEG_6366	GO:0008150	GO:0051234	GO:0051179	GO:0006810	GO:0071702	GO:0009987	GO:0005575	GO:0110165	GO:0016020	GO:0071944	GO:0005886	GO:0003674	GO:0005488	GO:0005515
	MSMEG_6367	GO:0009987	GO:0008150	GO:0008152	GO:0009058	GO:0044249	GO:0044237	GO:0071704	GO:1901576	GO:0034645	GO:0044260	GO:0009059	GO:0043170	GO:0044085	GO:0071840	GO:0070589	GO:0045229	GO:0016043	GO:0042546	GO:0071554	GO:0044038	GO:0044036	GO:0071555	GO:0005575	GO:0110165	GO:0071944	GO:0016020	GO:0005886	GO:0003674	GO:0003824	GO:0016740	GO:0016757
	MSMEG_6368	GO:0008150	GO:0009987	GO:0050896	GO:0044237	GO:0008152	GO:0042221	GO:0005575	GO:0110165	GO:0071944	GO:0009274	GO:0030312	GO:0005618	GO:0003674	GO:0005488	GO:0005515	GO:0008289
	MSMEG_6369	GO:0008150	GO:0009058	GO:0008152	GO:1901576	GO:0071704	GO:0009987	GO:0044238	GO:0005575	GO:0110165	GO:0071944	GO:0003674	GO:0005515	GO:0005488
	MSMEG_6370	GO:0008150	GO:0050896	GO:0005575	GO:0110165	GO:0071944	GO:0030312	GO:0005618	GO:0009274	GO:0003674	GO:0005488	GO:0005515
	MSMEG_6371	GO:0008150	GO:0019219	GO:0051171	GO:0031323	GO:0080090	GO:0050794	GO:0019222	GO:0050789	GO:0065007	GO:0009889	GO:0051252	GO:0060255	GO:2001141	GO:0010556	GO:0031326	GO:1903506	GO:0009987	GO:0006355	GO:0010468	GO:0005575	GO:0110165	GO:0071944	GO:0016020	GO:0005886	GO:0003674	GO:0005488	GO:1901363	GO:0097159
	MSMEG_6372	GO:0008150	GO:0009987	GO:0009058	GO:0008152	GO:0044249	GO:0044237	GO:1901576	GO:0071704	GO:0051234	GO:0051179	GO:0006810	GO:0005575	GO:0016020	GO:0110165	GO:0071944	GO:0005886	GO:0003674	GO:0005488	GO:0005515
	MSMEG_6373	GO:0008150	GO:0009987	GO:0008152	GO:0006807	GO:0044237	GO:0071704	GO:1901564	GO:0034641	GO:0009056	GO:1901575	GO:0044270	GO:0044248	GO:0006575	GO:1901565	GO:0005575	GO:0071944	GO:0110165	GO:0016020	GO:0005886	GO:0009274	GO:0005618	GO:0030312	GO:0003674	GO:0003824	GO:0005488
	MSMEG_6374	GO:0008150	GO:0008152	GO:0009987	GO:0044237	GO:0071704	GO:0044281	GO:0009058	GO:0043436	GO:0006082	GO:0044249	GO:0006807	GO:0009056	GO:1901564	GO:0019752	GO:0005575	GO:0110165	GO:0005886	GO:0016020	GO:0071944	GO:0005622	GO:0003674	GO:0016491	GO:0003824	GO:0016614	GO:0016616
	MSMEG_6375	GO:0008150	GO:0051179	GO:0051234	GO:0006810	GO:0015711	GO:0071702	GO:0015849	GO:0009987	GO:0046942	GO:0005575	GO:0110165	GO:0071944	GO:0016020	GO:0005886	GO:0003674	GO:0005215	GO:0022857	GO:0046943	GO:0005342	GO:0008514	GO:0015291	GO:0022804	GO:0015293
	MSMEG_6376	GO:0008150	GO:0065007	GO:0050789	GO:0019222	GO:0031323	GO:0050794	GO:0080090	GO:0009889	GO:0019219	GO:0051171	GO:0031326	GO:0010556	GO:0060255	GO:2001141	GO:0051252	GO:0006355	GO:1903506	GO:0010468	GO:0051253	GO:0045934	GO:0009892	GO:0010605	GO:0048519	GO:0051172	GO:0031324	GO:0048523	GO:1902679	GO:0009890	GO:0031327	GO:0010558	GO:1903507	GO:0045892	GO:0005575	GO:0110165	GO:0032993	GO:0032991	GO:0003674	GO:0005488	GO:0097159	GO:1901363	GO:0003676	GO:0003677	GO:0043565	GO:0003700	GO:0140110	GO:0003690	GO:0001067	GO:0000976	GO:1990837
	MSMEG_6377	GO:0008150	GO:0065007	GO:0019222	GO:0050789	GO:0051171	GO:0080090	GO:0050794	GO:0031323	GO:0060255	GO:0010468	GO:0009889	GO:0051252	GO:0019219	GO:0031326	GO:0010556	GO:2001141	GO:0032501	GO:0048856	GO:0032502	GO:1903506	GO:0006355	GO:0035272	GO:0007275	GO:0048731	GO:0005575	GO:0110165	GO:0043227	GO:0043226	GO:0005634	GO:0043231	GO:0005622	GO:0043229	GO:0003674	GO:0097159	GO:0005488	GO:1901363	GO:0003676	GO:0003677	GO:0003690	GO:0000976	GO:0043565	GO:1990837	GO:0001067	GO:0000977
	MSMEG_6378	GO:0008150	GO:0071704	GO:0008152	GO:0005975	GO:0044238	GO:0005996	GO:0044281	GO:1901575	GO:0009056	GO:0046365	GO:0016052	GO:0044282	GO:0005575	GO:0110165	GO:0005622	GO:0003674	GO:0003824	GO:0016787	GO:0052689	GO:0016788
	MSMEG_6379	GO:0008150	GO:0051234	GO:0051179	GO:0006810	GO:0071702	GO:0015711	GO:0046942	GO:0015849	GO:0009987	GO:0005575	GO:0110165	GO:0016020	GO:0071944	GO:0005886	GO:0003674	GO:0005215	GO:0022857	GO:0008514	GO:0046943	GO:0005342	GO:0015318	GO:0015291	GO:0022804
	MSMEG_6380	GO:0008150	GO:0044419	GO:0051701	GO:0044403	GO:0009987	GO:0051179	GO:0055085	GO:0051234	GO:0006810	GO:0071806	GO:0051641	GO:0008104	GO:0015031	GO:0045184	GO:0070727	GO:0033036	GO:0071702	GO:0071705	GO:0140352	GO:0052173	GO:0009605	GO:0043207	GO:0051707	GO:0050896	GO:0009607	GO:0032940	GO:0046903	GO:0009306	GO:0071692	GO:0035592	GO:0052572	GO:0075136	GO:0052200	GO:0005575	GO:0110165	GO:0071944	GO:0009274	GO:0030312	GO:0005618	GO:0005886	GO:0016020	GO:0003674	GO:0005515	GO:0005488
	MSMEG_6381	GO:0008150	GO:0044419	GO:0009987	GO:0044238	GO:0008152	GO:0071704	GO:0051701	GO:0044403	GO:0005575	GO:0110165	GO:0071944	GO:0005886	GO:0016020	GO:0003674	GO:0003824	GO:0005488	GO:0005515	GO:0016787
	MSMEG_6382	GO:0008150	GO:0008152	GO:0009987	GO:0071704	GO:0044237	GO:0009058	GO:0044238	GO:0044249	GO:1901576	GO:0005975	GO:0016051	GO:0071840	GO:0044260	GO:0043170	GO:0071554	GO:0044085	GO:0042546	GO:0034645	GO:0009059	GO:0005976	GO:0044036	GO:0044262	GO:0070589	GO:0044038	GO:0044264	GO:0000271	GO:0034637	GO:0070592	GO:0033692	GO:0010383	GO:0005575	GO:0110165	GO:0016020	GO:0071944	GO:0005886	GO:0003674	GO:0003824	GO:0016491
	MSMEG_6383	GO:0008150	GO:0019222	GO:0050789	GO:0065007	GO:0009889	GO:0051171	GO:0031323	GO:0050794	GO:0031326	GO:0051252	GO:0019219	GO:0060255	GO:0080090	GO:2001141	GO:0010556	GO:1903506	GO:0006355	GO:0010468	GO:0009892	GO:0048519	GO:0010605	GO:0051172	GO:0048523	GO:0045892	GO:0031324	GO:0045934	GO:1903507	GO:0051253	GO:1902679	GO:0010558	GO:0009890	GO:0031327	GO:0005575	GO:0032993	GO:0032991	GO:0003674	GO:0140110	GO:0003700	GO:0005488
	MSMEG_6384	GO:0008150	GO:0006950	GO:0050896	GO:0006979	GO:0009987	GO:0042744	GO:0009056	GO:0072593	GO:1901575	GO:0042743	GO:0008152	GO:0044248	GO:0044237	GO:0071704	GO:0051716	GO:0042221	GO:0033554	GO:0051052	GO:0031323	GO:0019222	GO:0019219	GO:0065007	GO:0050789	GO:0051171	GO:0080090	GO:0050794	GO:0060255	GO:1901700	GO:0000302	GO:0005575	GO:0110165	GO:0005737	GO:0005622	GO:0005576	GO:0005829	GO:0016020	GO:0071944	GO:0030312	GO:0005618	GO:0009274	GO:0005886	GO:0003674	GO:0016684	GO:0016491	GO:0003824	GO:0016209	GO:0004601	GO:0004096	GO:1901363	GO:0005488	GO:0097159	GO:0020037	GO:0046906
	MSMEG_6385	GO:0008150	GO:0009987	GO:0008152	GO:0071704	GO:0044238	GO:0044237	GO:0009058	GO:1901576	GO:0044249	GO:0071840	GO:0044085	GO:0005975	GO:0043170	GO:0044260	GO:0034645	GO:0009059	GO:0042546	GO:0071554	GO:0070589	GO:0044038	GO:0044036	GO:0000271	GO:0005976	GO:0016051	GO:0070592	GO:0010383	GO:0033692	GO:0034637	GO:0044264	GO:0044262	GO:0005575	GO:0110165	GO:0016020	GO:0071944	GO:0005886	GO:0003674	GO:0003824	GO:0016491	GO:0016614	GO:0016616
	MSMEG_6386	GO:0009987	GO:0008150	GO:0071840	GO:0071554	GO:0009058	GO:0008152	GO:0044085	GO:0042546	GO:1901576	GO:0071704	GO:0044260	GO:0044237	GO:0043170	GO:0070589	GO:0009059	GO:0034645	GO:0044249	GO:0044036	GO:0044038	GO:0016043	GO:0045229	GO:0071555	GO:0005575	GO:0110165	GO:0071944	GO:0016020	GO:0005886	GO:0009274	GO:0005618	GO:0030312	GO:0003674	GO:0003824	GO:0016740	GO:0016757
	MSMEG_6387	GO:0008150	GO:0009987	GO:0008152	GO:1901135	GO:0071704	GO:0006629	GO:0044238	GO:1903509	GO:0006664	GO:0044237	GO:0006643	GO:0044255	GO:1901576	GO:0009058	GO:0009247	GO:1901137	GO:0008610	GO:0046467	GO:0044249	GO:0005575	GO:0110165	GO:0005829	GO:0005737	GO:0005622	GO:0003674	GO:0003824	GO:0016757	GO:0016740	GO:0016763	GO:0052636
	MSMEG_6388	GO:0008150	GO:0009987	GO:0071840	GO:0044085	GO:0071554	GO:0042546	GO:0009273	GO:0071766	GO:0005575	GO:0110165	GO:0071944	GO:0016020	GO:0005886	GO:0005829	GO:0005622	GO:0005737	GO:0003674	GO:0003824	GO:0016740	GO:0016757	GO:0016763	GO:0052636
	MSMEG_6389	GO:0008150	GO:0009987	GO:0008152	GO:0071704	GO:0006664	GO:1901135	GO:0044237	GO:0044255	GO:1903509	GO:0006643	GO:0006629	GO:0044238	GO:0071840	GO:0071554	GO:0005575	GO:0110165	GO:0071944	GO:0016020	GO:0005886	GO:0005618	GO:0030312	GO:0009274	GO:0003674	GO:0016757	GO:0003824	GO:0016740	GO:0016763	GO:0052636
	MSMEG_6390	GO:0008150	GO:0051179	GO:0009987	GO:0051234	GO:0006810	GO:0050896	GO:0042221	GO:0005575	GO:0110165	GO:0016020	GO:0071944	GO:0005886	GO:0003674	GO:0022857	GO:0005215	GO:0015562
	MSMEG_6391	GO:0008150	GO:0008152	GO:0071704	GO:0009987	GO:0044085	GO:0071840	GO:0071554	GO:0022607	GO:0016043	GO:0009273	GO:0042546	GO:0005575	GO:0005622	GO:0110165	GO:0005737	GO:0032991	GO:1902494	GO:0016020	GO:0071944	GO:0003674	GO:0003824	GO:0016874	GO:0016885	GO:0016421	GO:0005488	GO:0005515	GO:0003989
	MSMEG_6392	GO:0008150	GO:0008152	GO:0071704	GO:0009058	GO:1901576	GO:0009987	GO:0044237	GO:0044249	GO:0006629	GO:0044238	GO:0044281	GO:0008610	GO:0044085	GO:0071840	GO:0071554	GO:0009273	GO:0042546	GO:0071766	GO:0044283	GO:0032787	GO:0019752	GO:0006082	GO:0043436	GO:0046394	GO:0016053	GO:0072330	GO:0044255	GO:0022607	GO:0016043	GO:0006633	GO:0006631	GO:0070589	GO:0034645	GO:0009059	GO:0044260	GO:0043170	GO:0044036	GO:0044038	GO:0051259	GO:0043933	GO:0065003	GO:0051260	GO:0030497	GO:0005575	GO:0110165	GO:0005737	GO:0005622	GO:0071944	GO:0005618	GO:0030312	GO:0009274	GO:0005829	GO:0016020	GO:0032991	GO:0005886	GO:1902494	GO:0003674	GO:0003824	GO:0016740	GO:0016746	GO:0016747	GO:0005488	GO:0005515
	MSMEG_6393	GO:0008150	GO:0008152	GO:0071704	GO:0009987	GO:0009058	GO:0006629	GO:0044238	GO:1901576	GO:0071840	GO:0044085	GO:0009273	GO:0071554	GO:0042546	GO:0071766	GO:0008610	GO:0022607	GO:0016043	GO:0005575	GO:0110165	GO:0016020	GO:0071944	GO:0005886	GO:0005618	GO:0030312	GO:0009274	GO:0003674	GO:0003824	GO:0016874	GO:0016740	GO:0070566	GO:0016772	GO:0016779
	MSMEG_6394	GO:0008150	GO:0006629	GO:0071704	GO:0044238	GO:0008152	GO:1901575	GO:0009056	GO:0016042	GO:0005575	GO:0110165	GO:0071944	GO:0005576	GO:0005618	GO:0030312	GO:0009274	GO:0003824	GO:0003674	GO:0016787	GO:0016788	GO:0052689	GO:0016298	GO:0004620	GO:0016790	GO:0047617	GO:0016289	GO:0008970
	MSMEG_6395	GO:0008150	GO:0044419	GO:0050896	GO:0051701	GO:0044403	GO:0009605	GO:0075136	GO:0009607	GO:0051707	GO:0043207	GO:0009987	GO:0008152	GO:0005575	GO:0110165	GO:0005576	GO:0003674	GO:0005488	GO:0005515
	MSMEG_6396	GO:0008150	GO:0050896	GO:0046677	GO:0042221	GO:0044419	GO:0009605	GO:0005575	GO:0110165	GO:0005576	GO:0003674	GO:0005488	GO:0005515	GO:0035375	GO:0019899	GO:0001968
	MSMEG_6397	GO:0008150	GO:0065007	GO:0050789	GO:0050794	GO:0050896	GO:0005575	GO:0110165	GO:0005622	GO:0003674	GO:0005488	GO:0005515
	MSMEG_6398	GO:0008150	GO:0046677	GO:0050896	GO:0042221	GO:0005575	GO:0110165	GO:0005576	GO:0071944	GO:0005618	GO:0030312	GO:0009274	GO:0016020	GO:0005886	GO:0003674	GO:0005515	GO:0005488	GO:0035375	GO:0019899	GO:0003824	GO:0016740	GO:0016746	GO:0016747
	MSMEG_6399	GO:0008150	GO:0046677	GO:0050896	GO:0042221	GO:0071704	GO:0008152	GO:0009987	GO:0006629	GO:0044238	GO:0044085	GO:0071840	GO:0005575	GO:0110165	GO:0005576	GO:0071944	GO:0030312	GO:0005618	GO:0009274	GO:0016020	GO:0005886	GO:0003674	GO:0005515	GO:0005488	GO:0035375	GO:0019899	GO:0003824	GO:0016740	GO:0016746	GO:0016747
	MSMEG_6400	GO:0008150	GO:0009987	GO:0009058	GO:0008152	GO:0071704	GO:1901576	GO:1901135	GO:0044237	GO:0044238	GO:0044249	GO:1901137	GO:0044255	GO:0006629	GO:0009059	GO:0043170	GO:1903509	GO:0034645	GO:0044260	GO:0006664	GO:0006643	GO:0008610	GO:0009247	GO:0046467	GO:0005575	GO:0110165	GO:0016020	GO:0071944	GO:0005886	GO:0003674	GO:0003824	GO:0016740	GO:0016757
	MSMEG_6401	GO:0008150	GO:0009058	GO:0008152	GO:1901576	GO:0071704	GO:0009987	GO:0044249	GO:0044237	GO:0008610	GO:0044238	GO:0006629	GO:0044255	GO:1903509	GO:1901135	GO:1901137	GO:0006643	GO:0046467	GO:0006664	GO:0009247	GO:0071944	GO:0005575	GO:0110165	GO:0005886	GO:0016020	GO:0003674	GO:0003824	GO:0016740	GO:0043167	GO:0005488	GO:0000287	GO:0046872	GO:0043169	GO:0016763	GO:0016757	GO:0052636
	MSMEG_6402	GO:0008150	GO:0006629	GO:0044238	GO:0008152	GO:0071704	GO:0009987	GO:0044255	GO:0044237	GO:0009058	GO:1901576	GO:0008610	GO:0044249	GO:0006643	GO:0005575	GO:0110165	GO:0016020	GO:0071944	GO:0005886	GO:0005622	GO:0003674	GO:0003824	GO:0016787	GO:0016788	GO:0042578	GO:0016791
	MSMEG_6403	GO:0008150	GO:0009987	GO:0008152	GO:0044237	GO:0071704	GO:0009058	GO:1901576	GO:0044085	GO:0071840	GO:0044249	GO:0071554	GO:0042546	GO:0044238	GO:1901135	GO:1901137	GO:0044260	GO:0043170	GO:0009059	GO:0034645	GO:0006629	GO:0044036	GO:0044255	GO:0044038	GO:0070589	GO:0044262	GO:0005975	GO:0008610	GO:0071766	GO:0009273	GO:0044264	GO:0005976	GO:0045229	GO:0016043	GO:0034637	GO:0016051	GO:0000271	GO:0033692	GO:0070592	GO:0010383	GO:0071555	GO:0008653	GO:1903509	GO:0009225	GO:0006807	GO:0046483	GO:0006139	GO:0044281	GO:1901360	GO:0006725	GO:0055086	GO:0034641	GO:0006793	GO:0009103	GO:0022607	GO:0005575	GO:0110165	GO:0071944	GO:0005886	GO:0016020	GO:0005737	GO:0005622	GO:0005829	GO:0003674	GO:0016740	GO:0003824	GO:0016757	GO:0016758	GO:0008378	GO:0035250	GO:0008194	GO:0008921	GO:0035496
	MSMEG_6404	GO:0008150	GO:0009987	GO:0071554	GO:0042546	GO:0071840	GO:0044085	GO:0009273	GO:0071766	GO:0005575	GO:0110165	GO:0071944	GO:0030312	GO:0016020	GO:0005618	GO:0005886	GO:0009274	GO:0003674	GO:0003824	GO:0016866	GO:0016853	GO:0008767
	MSMEG_6405	GO:0008150	GO:0009987	GO:0005575	GO:0110165	GO:0005576	GO:0003674	GO:0005488	GO:0005515
	MSMEG_6406	GO:0008150	GO:0071704	GO:0008152	GO:0009987	GO:0005575	GO:0110165	GO:0005576	GO:0003674	GO:0003824	GO:0016787
	MSMEG_6407	GO:0008150	GO:0009987	GO:0008152	GO:0044237	GO:0071704	GO:0009058	GO:0044249	GO:0044281	GO:1901576	GO:0006807	GO:0006793	GO:1901564	GO:0044283	GO:0005575	GO:0110165	GO:0005737	GO:0005622	GO:0005829	GO:0003674	GO:0003824	GO:0016787	GO:0016788	GO:0042578	GO:0016791	GO:0043167	GO:0005488	GO:0046872	GO:0043169	GO:0000287	GO:0019203	GO:0050308
	MSMEG_6408	GO:0008150	GO:0006629	GO:0008152	GO:0071704	GO:0044238	GO:0009987	GO:0044255	GO:0044237	GO:0008610	GO:1901576	GO:0009058	GO:0006793	GO:0005575	GO:0110165	GO:0016020	GO:0071944	GO:0005886	GO:0030312	GO:0009274	GO:0005618	GO:0003674	GO:0003824	GO:0016740	GO:0016746	GO:0016747	GO:0071617	GO:0042171
	MSMEG_6409	GO:0008150	GO:0008152	GO:0044238	GO:0071704	GO:0006629	GO:0044237	GO:0009987	GO:0044255	GO:0019637	GO:0006793	GO:0006796	GO:0008610	GO:0009058	GO:1901576	GO:0006644	GO:0005575	GO:0110165	GO:0016020	GO:0071944	GO:0005886	GO:0030312	GO:0009274	GO:0005618	GO:0003674	GO:0003824	GO:0016746	GO:0016740	GO:0016747	GO:0071617	GO:0042171
	MSMEG_6410	GO:0008150	GO:0008152	GO:0071704	GO:0044237	GO:0009987	GO:0044281	GO:0006793	GO:1901360	GO:0044238	GO:0034641	GO:0006807	GO:0046483	GO:0006725	GO:0019637	GO:0005575	GO:0110165	GO:0071944	GO:0016020	GO:0005886	GO:0003674	GO:0003824	GO:0005488
	MSMEG_6411	GO:0008150	GO:0009987	GO:0044237	GO:0008152	GO:0005575	GO:0071944	GO:0110165	GO:0005886	GO:0016020	GO:0003674	GO:0005488	GO:0005515
	MSMEG_6412	GO:0008150	GO:0009987	GO:0008152	GO:0071704	GO:0044281	GO:0044237	GO:0044238	GO:0005575	GO:0110165	GO:0005622	GO:0071944	GO:0005737	GO:0005886	GO:0016020	GO:0003674	GO:0005488	GO:0003824
	MSMEG_6413	GO:0008150	GO:0009987	GO:0044238	GO:0008152	GO:0006807	GO:0071704	GO:0044237	GO:1901564	GO:0043170	GO:0034641	GO:0034645	GO:0044260	GO:0044249	GO:0009059	GO:0009058	GO:1901576	GO:0010467	GO:0043603	GO:0019538	GO:0043604	GO:0044271	GO:0006412	GO:0006518	GO:1901566	GO:0043043	GO:0019752	GO:0006082	GO:0043436	GO:0044281	GO:0006399	GO:0034660	GO:0016070	GO:0090304	GO:0046483	GO:0006139	GO:1901360	GO:0006725	GO:0006520	GO:0043038	GO:0006418	GO:0043039	GO:0016053	GO:0044283	GO:0005575	GO:0110165	GO:0071944	GO:0005886	GO:0016020	GO:0003674	GO:0016874	GO:0003824	GO:0016875	GO:0140640	GO:0004812	GO:0140098	GO:0140101	GO:0005488	GO:0004828	GO:0005515	GO:0043167
	MSMEG_6414	GO:0008150	GO:0050896	GO:0009987	GO:0009605	GO:0110165	GO:0005575	GO:0005576	GO:0016020	GO:0071944	GO:0005886	GO:0005618	GO:0030312	GO:0009274	GO:0003674	GO:0005488	GO:0005515
	MSMEG_6415	GO:0008150	GO:0065007	GO:0006807	GO:0008152	GO:0050896	GO:0009987	GO:0043170	GO:0071704	GO:0050789	GO:0005575	GO:0110165	GO:0005622	GO:0030312	GO:0071944	GO:0005737	GO:0003674	GO:0005488	GO:0005515
	MSMEG_6416	GO:0008150	GO:0008152	GO:0009987	GO:0044237	GO:0006793	GO:0006796	GO:0005575	GO:0110165	GO:0071944	GO:0003674	GO:0003824	GO:0016788	GO:0016787	GO:0016791	GO:0042578
	MSMEG_6417	GO:0008150	GO:0050896	GO:0042221	GO:0006950	GO:0050789	GO:0065007	GO:0005575	GO:0110165	GO:0005622	GO:0005737	GO:0003674	GO:0005488	GO:0005515	GO:0046872	GO:0043167	GO:0043169
	MSMEG_6418	GO:0008150	GO:0009987	GO:0071704	GO:0008152	GO:0006520	GO:0006082	GO:0019752	GO:0044237	GO:0043436	GO:0044281	GO:0044238	GO:1901564	GO:0006807	GO:0009058	GO:0044249	GO:1901576	GO:1901566	GO:1901605	GO:0016053	GO:0044283	GO:0046394	GO:0008652	GO:1901607	GO:1901362	GO:1901360	GO:0009072	GO:0006725	GO:0009073	GO:0019438	GO:0006558	GO:1902221	GO:0043648	GO:0005575	GO:0110165	GO:0005737	GO:0005622	GO:0071944	GO:0016020	GO:0005886	GO:0003674	GO:0003824	GO:0016829	GO:0016836	GO:0016835	GO:0005488	GO:0042802	GO:0005515	GO:0043168	GO:0043167	GO:0043177	GO:0036094	GO:0031406	GO:0016597	GO:0046983	GO:0042803	GO:0004664
	MSMEG_6419	GO:0008150	GO:0009987	GO:0050896	GO:0006950	GO:0005575	GO:0110165	GO:0071944	GO:0005886	GO:0016020	GO:0030312	GO:0005488	GO:0003674	GO:0005515
	MSMEG_6420	GO:0008150	GO:0044419	GO:0005575	GO:0110165	GO:0016020	GO:0005886	GO:0071944	GO:0003674
	MSMEG_6421	GO:0008150	GO:0071704	GO:0008152	GO:0044238	GO:0009987	GO:0051701	GO:0044403	GO:0044419	GO:0006629	GO:0043170	GO:0005575	GO:0110165	GO:0071944	GO:0016020	GO:0005886	GO:0003674	GO:0003824	GO:0005488	GO:0016740
	MSMEG_6422	GO:0008150	GO:0050896	GO:0055072	GO:0042592	GO:0048878	GO:0098771	GO:0055080	GO:0050801	GO:0006879	GO:0019725	GO:0055082	GO:0030003	GO:0006873	GO:0009987	GO:0051179	GO:0051641	GO:0006950	GO:0051235	GO:0051651	GO:0051238	GO:0070482	GO:0009628	GO:0051409	GO:0001666	GO:0036293	GO:0005575	GO:0110165	GO:0005622	GO:0005737	GO:0005576	GO:0005829	GO:0016020	GO:0005886	GO:0071944	GO:0009274	GO:0005618	GO:0030312	GO:0003674	GO:0003824	GO:0016491	GO:0016722	GO:0016724	GO:0004322
	MSMEG_6423	GO:0008150	GO:0009987	GO:0008152	GO:0071704	GO:0044237	GO:0006793	GO:0006629	GO:0044238	GO:0044255	GO:0019637	GO:0006796	GO:0006807	GO:0005575	GO:0110165	GO:0016020	GO:0071944	GO:0005886	GO:0003674	GO:0016787	GO:0003824	GO:0016788	GO:0008081	GO:0042578
	MSMEG_6424	GO:0008150	GO:0008152	GO:0071704	GO:0009987	GO:0044238	GO:0005575	GO:0016020	GO:0110165	GO:0071944	GO:0005886	GO:0003674	GO:0005488	GO:0005515
	MSMEG_6425	GO:0008150	GO:0050896	GO:0009605	GO:0009991	GO:0005575	GO:0110165	GO:0005622	GO:0005737	GO:0071944	GO:0003674	GO:0003824	GO:0016782	GO:0016740	GO:0016783	GO:0004792
	MSMEG_6426	GO:0008150	GO:0032879	GO:0065007	GO:0050789	GO:0051049	GO:0032409	GO:0065009	GO:1901019	GO:0043269	GO:0032412	GO:0034762	GO:1903169	GO:0022898	GO:1904062	GO:0010959	GO:0034765	GO:0050794	GO:0051924	GO:0005575	GO:0110165	GO:0016020	GO:0005622	GO:0043226	GO:0043229	GO:0005886	GO:0071944	GO:0005737	GO:0003674	GO:0005488	GO:0005515
	MSMEG_6427	GO:0008150	GO:0050896	GO:0042221	GO:0006950	GO:0006979	GO:0009636	GO:0098754	GO:0005575	GO:0110165	GO:0005737	GO:0005622	GO:0005829	GO:0016020	GO:0003674	GO:0016209	GO:0016721	GO:0016491	GO:0003824	GO:0004784	GO:0005488	GO:0046872	GO:0043169	GO:0043167	GO:0046914	GO:0005515
	MSMEG_6428	GO:0008150	GO:0009987	GO:0050896	GO:0051716	GO:0005575	GO:0110165	GO:0005622	GO:0043227	GO:0043226	GO:0005737	GO:0043231	GO:0043229	GO:0003674	GO:0005515	GO:0005488
	MSMEG_6429	GO:0008150	GO:0065007	GO:0050789	GO:0050794	GO:0005575	GO:0110165	GO:0043226	GO:0005634	GO:0043227	GO:0005622	GO:0043229	GO:0043231	GO:0003674	GO:0005488	GO:0005515
	MSMEG_6430	GO:0008150	GO:0009987	GO:0050896	GO:0008152	GO:0044237	GO:0005575	GO:0110165	GO:0071944	GO:0016020	GO:0005886	GO:0003674	GO:0005488	GO:0005515
	MSMEG_6431	GO:0008150	GO:0031323	GO:0050789	GO:0019222	GO:0050794	GO:0065007	GO:0009889	GO:0031326	GO:0006355	GO:2001141	GO:1903506	GO:0010556	GO:0051252	GO:0019219	GO:0051171	GO:0010468	GO:0080090	GO:0060255	GO:0051701	GO:0044403	GO:0044419	GO:0050896	GO:0075136	GO:0009605	GO:0009607	GO:0043207	GO:0051707	GO:0052200	GO:0052173	GO:0032879	GO:0070201	GO:0032880	GO:0060341	GO:0050708	GO:0051223	GO:0051046	GO:1903530	GO:0051049	GO:0052572	GO:0005575	GO:0030312	GO:0071944	GO:0110165	GO:0009274	GO:0005618	GO:0005737	GO:0005622	GO:0005829	GO:0005576	GO:0016020	GO:0005886	GO:0003674	GO:0005488	GO:0003677	GO:0003676	GO:1901363	GO:0097159	GO:0005515	GO:0042802
	MSMEG_6432	GO:0008150	GO:0050896	GO:0065007	GO:0050789	GO:0005575	GO:0110165	GO:0005622	GO:0003674	GO:0005488	GO:0005515	GO:0003824
	MSMEG_6433	GO:0008150	GO:0050896	GO:0051716	GO:0009987	GO:0065007	GO:0050789	GO:0007154	GO:0005575	GO:0110165	GO:0005576	GO:0003674	GO:0005488	GO:0005515
	MSMEG_6434	GO:0008150	GO:0050896	GO:0044419	GO:0044403	GO:0051701	GO:0005575	GO:0110165	GO:0071944	GO:0005886	GO:0016020	GO:0003674	GO:0005488	GO:0005515
	MSMEG_6435	GO:0008150	GO:0009987	GO:0050896	GO:0005575	GO:0110165	GO:0071944	GO:0005886	GO:0016020	GO:0003674
	MSMEG_6436	GO:0008150	GO:0009987	GO:0005575	GO:0110165	GO:0071944	GO:0003674	GO:0005488	GO:0005515
	MSMEG_6437	GO:0008150	GO:0044419	GO:0050896	GO:0005575	GO:0110165	GO:0071944	GO:0016020	GO:0005886	GO:0003674	GO:0005488
	MSMEG_6438	GO:0008150	GO:0009987	GO:0071840	GO:0016043	GO:0071944	GO:0005575	GO:0110165	GO:0005886	GO:0016020	GO:0003674	GO:0005488	GO:0005515
	MSMEG_6439	GO:0008150	GO:0008152	GO:0071704	GO:0065007	GO:0044281	GO:0005575	GO:0110165	GO:0005622	GO:0005737	GO:0005829	GO:0003674	GO:0098772	GO:0140678	GO:0030234	GO:0004857
	MSMEG_6440	GO:0008150	GO:0008152	GO:0050896	GO:0009987	GO:0044237	GO:0042221	GO:0005575	GO:0110165	GO:0071944	GO:0016020	GO:0005886	GO:0009274	GO:0005618	GO:0030312	GO:0003674	GO:0003824	GO:0016491	GO:0004497	GO:0016705	GO:0016709
	MSMEG_6441	GO:0008150	GO:0065007	GO:0019222	GO:0050789	GO:0009889	GO:0031326	GO:0031323	GO:0050794	GO:0019219	GO:0080090	GO:0051171	GO:0010556	GO:0060255	GO:1903506	GO:0051252	GO:2001141	GO:0006355	GO:0010468	GO:0045934	GO:0048519	GO:0051172	GO:0031324	GO:0009892	GO:0048523	GO:0051253	GO:0010605	GO:0010558	GO:0009890	GO:1902679	GO:0031327	GO:1903507	GO:0045892	GO:0005575	GO:0110165	GO:0005622	GO:0005737	GO:0005829	GO:0003674	GO:0005488	GO:0005515
	MSMEG_6442	GO:0008150	GO:0009987	GO:0044237	GO:0008152	GO:0005575	GO:0110165	GO:0016020	GO:0071944	GO:0005886	GO:0003674	GO:0003824
	MSMEG_6443	GO:0008150	GO:0009987	GO:0033554	GO:0050896	GO:0006950	GO:0051716	GO:0006974	GO:0071496	GO:0009605	GO:0007154	GO:0031668	GO:0009991	GO:0009432	GO:0005575	GO:0110165	GO:0005622	GO:0016020	GO:0071944	GO:0005886	GO:0005737	GO:0005829	GO:0003674	GO:0140097	GO:0140640	GO:0003824	GO:0005488	GO:0034061	GO:0016772	GO:0016779	GO:0016740	GO:0005515	GO:0003887
	MSMEG_6444	GO:0008150	GO:0009987	GO:0050896	GO:0005575	GO:0016020	GO:0110165	GO:0005886	GO:0071944	GO:0003674	GO:0005488	GO:0005515
	MSMEG_6445	GO:0008150	GO:0009987	GO:0046483	GO:0008152	GO:0044237	GO:0071704	GO:0006807	GO:1901360	GO:0044238	GO:0006725	GO:0006139	GO:0034641	GO:0043170	GO:0050896	GO:0090304	GO:0006974	GO:0051716	GO:0033554	GO:0006950	GO:0005575	GO:0110165	GO:0071944	GO:0005886	GO:0016020	GO:0003674	GO:0003824	GO:0016787	GO:0016788	GO:0046872	GO:0043169	GO:0043167	GO:0005488	GO:0042578	GO:0046914
	MSMEG_6446	GO:0044419	GO:0008150	GO:0044403	GO:0051701	GO:0051707	GO:0009607	GO:0043207	GO:0009605	GO:0050896	GO:0052572	GO:0075136	GO:0052200	GO:0052173	GO:0005575	GO:0110165	GO:0005576	GO:0003674	GO:0005488	GO:0005515
	MSMEG_6447	GO:0044419	GO:0008150	GO:0044403	GO:0051701	GO:0009605	GO:0050896	GO:0009607	GO:0051707	GO:0043207	GO:0052572	GO:0075136	GO:0052173	GO:0052200	GO:0051179	GO:0071705	GO:0051234	GO:0006810	GO:0033036	GO:0070727	GO:0051641	GO:0009987	GO:0045184	GO:0008104	GO:0140352	GO:0071702	GO:0015031	GO:0032940	GO:0046903	GO:0071692	GO:0035592	GO:0009306	GO:0042783	GO:0071806	GO:0055085	GO:0005575	GO:0110165	GO:0030312	GO:0071944	GO:0009274	GO:0005618	GO:0003674	GO:0005515	GO:0005488
	MSMEG_6448	GO:0008150	GO:0065007	GO:0050789	GO:0060255	GO:0019222	GO:0005575	GO:0110165	GO:0005622	GO:0005737	GO:0043226	GO:0043227	GO:0043231	GO:0043229	GO:0003674	GO:0005488	GO:0005515
	MSMEG_6449	GO:0008150	GO:0050896	GO:0009605	GO:0052572	GO:0043207	GO:0075136	GO:0051707	GO:0044419	GO:0044403	GO:0009607	GO:0052173	GO:0051701	GO:0052200	GO:0005575	GO:0110165	GO:0016020	GO:0071944	GO:0005886	GO:0005618	GO:0030312	GO:0009274	GO:0003674	GO:0005488	GO:0005515
	MSMEG_6450	GO:0008150	GO:0065007	GO:0050789	GO:0005575	GO:0110165	GO:0071944	GO:0016020	GO:0005886	GO:0005829	GO:0005622	GO:0005737	GO:0003674	GO:0005488	GO:0005515
	MSMEG_6451	GO:0008150	GO:0050896	GO:0065007	GO:0050789	GO:0050794	GO:0042221	GO:0019222	GO:0051171	GO:0031323	GO:0009889	GO:0005575	GO:0110165	GO:0016020	GO:0005886	GO:0071944	GO:0003674	GO:0005488	GO:0097159	GO:1901363	GO:0003676	GO:0003677	GO:0005515
	MSMEG_6452	GO:0008150	GO:0008152	GO:0071704	GO:0044238	GO:0009987	GO:0009056	GO:1901575	GO:0044281	GO:0044282	GO:0044237	GO:0005575	GO:0110165	GO:0016020	GO:0071944	GO:0003674	GO:0016491	GO:0003824	GO:0016903	GO:0016620
	MSMEG_6453	GO:0008150	GO:0006810	GO:0051234	GO:0051179	GO:0050896	GO:0005575	GO:0110165	GO:0005576	GO:0003674	GO:0005215	GO:0022857	GO:1901702	GO:0015318
	MSMEG_6454	GO:0008150	GO:0009987	GO:0008152	GO:0044237	GO:0071704	GO:0005575	GO:0110165	GO:0071944	GO:0016020	GO:0005886	GO:0003674	GO:0003824	GO:0016491	GO:0005488
	MSMEG_6455	GO:0008150	GO:0009987	GO:0071704	GO:0008152	GO:0043170	GO:0005575	GO:0110165	GO:0005576	GO:0003674	GO:0005515	GO:0005488
	MSMEG_6456	GO:0008150	GO:0009987	GO:0065007	GO:0050794	GO:0050789	GO:0005575	GO:0110165	GO:0005622	GO:0043226	GO:0043229	GO:0043227	GO:0043231	GO:0005634	GO:0005737	GO:0003674
	MSMEG_6457	GO:0008150	GO:0008152	GO:0050896	GO:0042221	GO:0009987	GO:0006807	GO:0044237	GO:0071704	GO:1901564	GO:0005575	GO:0110165	GO:0005576	GO:0003674	GO:0005488
	MSMEG_6458	GO:0008150	GO:0008152	GO:0009987	GO:0044237	GO:0071704	GO:0006807	GO:0044281	GO:0005575	GO:0110165	GO:0005737	GO:0005622	GO:0005829	GO:0016020	GO:0005886	GO:0071944	GO:0003674	GO:0016491	GO:0003824	GO:0005488
	MSMEG_6459	GO:0008150	GO:0044237	GO:0008152	GO:0009987	GO:0044281	GO:0006807	GO:1901564	GO:0071704	GO:0006520	GO:0006082	GO:0019752	GO:0043436	GO:0044238	GO:0009064	GO:1901605	GO:1901566	GO:0009058	GO:1901576	GO:0034641	GO:0044249	GO:0043604	GO:0043603	GO:0044271	GO:0044283	GO:0016053	GO:0046394	GO:0006536	GO:0043648	GO:0008652	GO:0009084	GO:1901607	GO:0050896	GO:0043650	GO:0009991	GO:0009605	GO:0031667	GO:0006541	GO:0005575	GO:0110165	GO:0005622	GO:0005737	GO:0005829	GO:0005886	GO:0016020	GO:0071944	GO:0003674	GO:0005515	GO:0005488
	MSMEG_6460	GO:0008150	GO:0032501	GO:0005575	GO:0110165	GO:0043229	GO:0005622	GO:0043226	GO:0043227	GO:0043231	GO:0005737	GO:0005739	GO:0003674	GO:0005488	GO:0005515
	MSMEG_6461	GO:0008150	GO:0050789	GO:0065007	GO:0050794	GO:0005575	GO:0110165	GO:0005622	GO:0005737	GO:0043231	GO:0043227	GO:0043229	GO:0043226	GO:0003674	GO:0005488	GO:0005515
	MSMEG_6462	GO:0008150	GO:0009987	GO:0044237	GO:0008152	GO:0044238	GO:0071704	GO:0071944	GO:0005575	GO:0110165	GO:0016020	GO:0005886	GO:0030312	GO:0005618	GO:0009274	GO:0003674	GO:0005488	GO:0003824
	MSMEG_6463	GO:0008150	GO:0009987	GO:0008152	GO:0043170	GO:0071704	GO:0006807	GO:1901360	GO:0044237	GO:0006725	GO:1901564	GO:0044238	GO:0019538	GO:0005575	GO:0110165	GO:0003674	GO:0003824	GO:0005488
	MSMEG_6464	GO:0008150	GO:0009987	GO:0008152	GO:0071704	GO:0044237	GO:0044281	GO:0006082	GO:0019752	GO:0043436	GO:0006629	GO:0044238	GO:0032787	GO:0009058	GO:0044283	GO:0044249	GO:0005575	GO:0110165	GO:0071944	GO:0005886	GO:0016020	GO:0003674	GO:0003824	GO:0016787	GO:0016788	GO:0005515	GO:0005488	GO:0016790	GO:0016289
	MSMEG_6465	GO:0008150	GO:0050896	GO:0005575	GO:0110165	GO:0016020	GO:0071944	GO:0005886	GO:0003674	GO:0022857	GO:0005215	GO:0015103	GO:0015318	GO:0005488	GO:0008509	GO:0015075	GO:1901702	GO:0015108	GO:0005515
	MSMEG_6466	GO:0008150	GO:0006810	GO:0051234	GO:0051179	GO:0050896	GO:0009987	GO:0042044	GO:0006833	GO:0071702	GO:0006950	GO:0009628	GO:0005575	GO:0110165	GO:0016020	GO:0071944	GO:0005886	GO:0003674	GO:0022857	GO:0005215	GO:0015318	GO:1901702	GO:0005372	GO:0022803	GO:0015267	GO:0015250	GO:0005488
	MSMEG_6467	GO:0008150	GO:0050896	GO:0006950	GO:0009605	GO:0009991	GO:0048519	GO:0065007	GO:0050789	GO:0031667	GO:0019222	GO:0051052	GO:0051171	GO:0080090	GO:0031323	GO:0060255	GO:0019219	GO:0050794	GO:0042594	GO:0005575	GO:0110165	GO:0005622	GO:0016020	GO:0071944	GO:0003674	GO:0005488	GO:0042802	GO:0005515	GO:0046914	GO:0043169	GO:0046872	GO:0043167	GO:0097159	GO:1901363	GO:1901681	GO:0005506	GO:0003677	GO:0003676
	MSMEG_6468	GO:0008150	GO:0009987	GO:0006725	GO:0044237	GO:0008152	GO:0006139	GO:0034641	GO:1901360	GO:0046483	GO:0071704	GO:0044238	GO:0006807	GO:0090304	GO:0043170	GO:0050896	GO:0033554	GO:0006950	GO:0051716	GO:0006974	GO:0044260	GO:0006259	GO:0006281	GO:0005575	GO:0110165	GO:0030312	GO:0071944	GO:0009274	GO:0005618	GO:0003674	GO:0140640	GO:0003824	GO:0005488	GO:0140097	GO:0005515	GO:0016798	GO:0016787
	MSMEG_6469	GO:0008150	GO:0008152	GO:0050896	GO:0042221	GO:0044237	GO:0009987	GO:0071704	GO:0005575	GO:0110165	GO:0005576	GO:0003674	GO:0003824	GO:0005488
	MSMEG_6470	GO:0008150	GO:0050896	GO:0006950	GO:0065007	GO:0005576	GO:0005575	GO:0110165	GO:0003674	GO:0005515	GO:0005488
	MSMEG_6471	GO:0008150	GO:0008152	GO:0071704	GO:0006807	GO:1901564	GO:1901575	GO:0009056	GO:0005575	GO:0110165	GO:0016020	GO:0071944	GO:0005886	GO:0003674	GO:0003824	GO:0016491
	MSMEG_6472	GO:0008150	GO:0050896	GO:0006950	GO:0005575	GO:0110165	GO:0005576	GO:0003674	GO:0005515	GO:0005488
	MSMEG_6473	GO:0008150	GO:0008152	GO:0009058	GO:0051701	GO:0044403	GO:0044419	GO:0044237	GO:0009987	GO:0005575	GO:0110165	GO:0071944	GO:0016020	GO:0005886	GO:0003674	GO:0003824	GO:0008168	GO:0016741	GO:0016740
	MSMEG_6474	GO:0008150	GO:0008152	GO:0071704	GO:0006629	GO:0044238	GO:1901360	GO:0005575	GO:0110165	GO:0016020	GO:0071944	GO:0005886	GO:0030312	GO:0005618	GO:0009274	GO:0003674	GO:0003824	GO:0016491	GO:0016614	GO:0016616
	MSMEG_6475	GO:0008150	GO:0008152	GO:0009987	GO:0071704	GO:0044237	GO:1901360	GO:0005575	GO:0110165	GO:0071944	GO:0009274	GO:0030312	GO:0005618	GO:0005737	GO:0005622	GO:0005829	GO:0003674	GO:0003824
	MSMEG_6476	GO:0008150	GO:0009987	GO:0008152	GO:0050896	GO:0044419	GO:0005575	GO:0110165	GO:0005576	GO:0003674	GO:0005488	GO:0005515
	MSMEG_6477	GO:0008150	GO:0050896	GO:0006979	GO:0006950	GO:0009987	GO:0033554	GO:0051716	GO:0062197	GO:0042221	GO:0070887	GO:0052173	GO:0044419	GO:0043207	GO:0009607	GO:0051707	GO:0009605	GO:0075136	GO:0044403	GO:0051701	GO:0051409	GO:0052200	GO:0052572	GO:0042783	GO:0005575	GO:0110165	GO:0005737	GO:0005622	GO:0005829	GO:0003674	GO:0003824	GO:0016667	GO:0016491	GO:0016671	GO:0008113
	MSMEG_6478	GO:0008150	GO:0008152	GO:0071704	GO:0006629	GO:0044238	GO:0008202	GO:1901360	GO:0005575	GO:0110165	GO:0005622	GO:0005737	GO:0003674	GO:0003824	GO:0016491	GO:0004497	GO:0016705
	MSMEG_6479	GO:0008150	GO:0019222	GO:0065007	GO:0050789	GO:0031323	GO:0050794	GO:0080090	GO:0060255	GO:0010556	GO:0009889	GO:2001141	GO:0051171	GO:0031326	GO:0051252	GO:0019219	GO:1903506	GO:0006355	GO:0010468	GO:0005575	GO:0110165	GO:0071944	GO:0016020	GO:0005886	GO:0003674	GO:0005488	GO:0003677	GO:0097159	GO:0003676	GO:1901363	GO:0005515	GO:0042802
	MSMEG_6480	GO:0008150	GO:0019222	GO:0050789	GO:0065007	GO:0009889	GO:0031323	GO:0050794	GO:0031326	GO:0080090	GO:0060255	GO:0010468	GO:0051171	GO:0010556	GO:1903506	GO:2001141	GO:0051252	GO:0019219	GO:0006355	GO:0048519	GO:0009892	GO:0010605	GO:0048523	GO:0051172	GO:0009890	GO:0031324	GO:0051253	GO:0045934	GO:0031327	GO:1903507	GO:1902679	GO:0010558	GO:0045892	GO:0005575	GO:0110165	GO:0071944	GO:0016020	GO:0005886	GO:0003674	GO:0005488	GO:0005515
	MSMEG_6481	GO:0008150	GO:0009987	GO:0008152	GO:0071704	GO:0005575	GO:0110165	GO:0071944	GO:0016020	GO:0005886	GO:0003674	GO:0003824
	MSMEG_6482	GO:0008150	GO:0008152	GO:0006807	GO:0044237	GO:0009987	GO:1901564	GO:0071704	GO:0009058	GO:0044249	GO:1901135	GO:0016999	GO:0034641	GO:0005575	GO:0110165	GO:0071944	GO:0016020	GO:0005886	GO:0003674	GO:0003824	GO:0016741	GO:0016740	GO:0008168
	MSMEG_6483	GO:0008150	GO:0009987	GO:0008152	GO:0071704	GO:0044237	GO:0009058	GO:1901576	GO:0044249	GO:0044238	GO:0006629	GO:0044260	GO:0043170	GO:0008610	GO:0009059	GO:0044255	GO:0034645	GO:0000271	GO:0005976	GO:0005975	GO:0016051	GO:1901135	GO:1903509	GO:0033692	GO:0044264	GO:0034637	GO:0044262	GO:1901137	GO:0005575	GO:0110165	GO:0016020	GO:0071944	GO:0005886	GO:0009274	GO:0030312	GO:0005618	GO:0003674	GO:0003824	GO:0016740	GO:0016741	GO:0008168
	MSMEG_6484	GO:0008150	GO:0009987	GO:0071704	GO:0008152	GO:0044237	GO:0009058	GO:1901576	GO:0044249	GO:0044238	GO:0006629	GO:0044255	GO:1903509	GO:1901135	GO:0008610	GO:0005975	GO:1901137	GO:0005575	GO:0110165	GO:0016020	GO:0005886	GO:0071944	GO:0003674	GO:0003824	GO:0016740	GO:0016757	GO:0016758
	MSMEG_6485	GO:0008150	GO:0009987	GO:0008152	GO:0044237	GO:1901360	GO:0071704	GO:0046483	GO:0006807	GO:0034641	GO:0006766	GO:0044281	GO:0005575	GO:0110165	GO:0005622	GO:0005737	GO:0005618	GO:0030312	GO:0071944	GO:0009274	GO:0005829	GO:0003674	GO:0005488	GO:0005515	GO:0042802	GO:0036094	GO:1901363	GO:0097159	GO:0042803	GO:0046983	GO:0043168	GO:0043167	GO:0097367	GO:0043177	GO:0031406	GO:1901265	GO:0000166
	MSMEG_6486	GO:0008150	GO:0008152	GO:0071704	GO:0009987	GO:0044237	GO:0009058	GO:0006807	GO:1901360	GO:0044249	GO:1901576	GO:0005575	GO:0110165	GO:0071944	GO:0030312	GO:0005618	GO:0009274	GO:0003674	GO:0003824	GO:0016491	GO:0016627
	MSMEG_6487	GO:0008150	GO:0008152	GO:0044237	GO:0009987	GO:1901360	GO:0071704	GO:0006725	GO:0009058	GO:0044249	GO:1901362	GO:1901576	GO:0044281	GO:0046483	GO:0019438	GO:1901615	GO:0006807	GO:0016999	GO:0019748	GO:0034641	GO:0005575	GO:0110165	GO:0016020	GO:0071944	GO:0005886	GO:0003674	GO:0003824	GO:0016829	GO:0016830	GO:0016831
	MSMEG_6488	GO:0008150	GO:0008152	GO:0009987	GO:0044237	GO:0071704	GO:0009058	GO:0044281	GO:0005575	GO:0110165	GO:0071944	GO:0005886	GO:0016020	GO:0003674	GO:0005488	GO:0003824
	MSMEG_6489	GO:0008150	GO:0008152	GO:0009056	GO:0044237	GO:0009987	GO:0005575	GO:0110165	GO:0071944	GO:0005886	GO:0016020	GO:0003674	GO:0016491	GO:0003824	GO:0004497	GO:0016705	GO:0016709	GO:0000166	GO:1901265	GO:0036094	GO:1901363	GO:0097159	GO:0005488	GO:0043168	GO:0043167	GO:0050660	GO:0005515	GO:0046983	GO:0042803	GO:0042802
	MSMEG_6490	GO:0008150	GO:0051179	GO:0051234	GO:0006810	GO:0071702	GO:0015711	GO:0050896	GO:0015849	GO:0005575	GO:0110165	GO:0071944	GO:0016020	GO:0005886	GO:0003674	GO:0005215	GO:0022857
	MSMEG_6491	GO:0008150	GO:0009987	GO:0008152	GO:0071704	GO:0044237	GO:0044249	GO:0009058	GO:0044281	GO:0005575	GO:0110165	GO:0071944	GO:0016020	GO:0005886	GO:0003674	GO:0016491	GO:0003824	GO:0016903	GO:0016620	GO:0004030	GO:0004029
	MSMEG_6492	GO:0008150	GO:0065007	GO:0050789	GO:0050794	GO:0009987	GO:0044237	GO:0008152	GO:0050896	GO:0031323	GO:0019222	GO:0009889	GO:0031326	GO:0051171	GO:0051252	GO:0019219	GO:0080090	GO:0060255	GO:2001141	GO:0010556	GO:0006355	GO:1903506	GO:0010468	GO:0071704	GO:0005575	GO:0110165	GO:0071944	GO:0003674	GO:0005488	GO:0097159	GO:1901363
	MSMEG_6493	GO:0008150	GO:0009987	GO:0009058	GO:0008152	GO:0110165	GO:0005575	GO:0071944	GO:0003674	GO:0005215	GO:0022857
	MSMEG_6494	GO:0008150	GO:0009987	GO:0051234	GO:0051179	GO:0050896	GO:0005575	GO:0110165	GO:0016020	GO:0071944	GO:0005886	GO:0003674	GO:0005215	GO:0022857
	MSMEG_6495	GO:0008150	GO:0050896	GO:0009605	GO:0005575	GO:0110165	GO:0071944	GO:0016020	GO:0005886	GO:0003674	GO:0005215	GO:0022857
	MSMEG_6496	GO:0008150	GO:0051234	GO:0051179	GO:0006810	GO:0050896	GO:0071705	GO:0009987	GO:0005575	GO:0110165	GO:0016020	GO:0071944	GO:0005886	GO:0003674	GO:0005488
	MSMEG_6497	GO:0008150	GO:0008152	GO:0009987	GO:0071704	GO:0005575	GO:0110165	GO:0005622	GO:0003674	GO:0003824	GO:0005488
	MSMEG_6498	GO:0008150	GO:0050896	GO:0044419	GO:0005575	GO:0110165	GO:0005576	GO:0003674	GO:0005488	GO:0005515
	MSMEG_6499	GO:0008150	GO:0050896	GO:0009987	GO:0008152	GO:0042221	GO:0044237	GO:0005575	GO:0110165	GO:0071944	GO:0005886	GO:0016020	GO:0003674	GO:0005488	GO:0003824
	MSMEG_6500	GO:0008150	GO:0009987	GO:0008152	GO:0050896	GO:0044237	GO:0005575	GO:0110165	GO:0016020	GO:0071944	GO:0005886	GO:0003674	GO:0003824
	MSMEG_6501	GO:0008150	GO:0009987	GO:0005575	GO:0110165	GO:0071944	GO:0005622	GO:0003674	GO:0005488	GO:0005515	GO:0050839
	MSMEG_6502	GO:0008150	GO:0009987	GO:0050896	GO:0044237	GO:0008152	GO:0005575	GO:0110165	GO:0071944	GO:0005618	GO:0030312	GO:0005886	GO:0016020	GO:0009274	GO:0003674	GO:0005488	GO:0005515
	MSMEG_6503	GO:0008150	GO:0050789	GO:0065007	GO:0019222	GO:0060255	GO:0010468	GO:0009889	GO:0031326	GO:0031323	GO:0050794	GO:0051171	GO:0080090	GO:0010556	GO:2001141	GO:0051252	GO:0019219	GO:0006355	GO:1903506	GO:0048519	GO:0048523	GO:0009892	GO:0009890	GO:0031327	GO:0031324	GO:1902679	GO:0010558	GO:0051253	GO:0045934	GO:0051172	GO:0010605	GO:1903507	GO:0045892	GO:0005575	GO:0110165	GO:0071944	GO:0016020	GO:0005886	GO:0003674	GO:0005488	GO:1901363	GO:0097159	GO:0003677	GO:0003676	GO:0043565	GO:0003690	GO:1990837	GO:0000976	GO:0001067
	MSMEG_6504	GO:0008150	GO:0009987	GO:0008152	GO:0050896	GO:0044237	GO:0005575	GO:0110165	GO:0071944	GO:0005886	GO:0016020	GO:0003674	GO:0005488	GO:0003824
	MSMEG_6505	GO:0008150	GO:0009987	GO:0008152	GO:0044237	GO:0070887	GO:0051716	GO:0042221	GO:0050896	GO:0006805	GO:0071466	GO:0009410	GO:0009056	GO:0042178	GO:0044248	GO:0005575	GO:0110165	GO:0071944	GO:0016020	GO:0005886	GO:0003674	GO:0016491	GO:0003824	GO:0005488	GO:0043168	GO:0043167	GO:0000166	GO:1901265	GO:1901363	GO:0097159	GO:0036094	GO:0097367	GO:0010181	GO:0032553	GO:0005515	GO:0046983	GO:0042802	GO:0050661	GO:0017076	GO:0030554	GO:0042803
	MSMEG_6506	GO:0008150	GO:0008152	GO:0044237	GO:0009987	GO:0046483	GO:0034641	GO:0006807	GO:0044281	GO:1901360	GO:0071704	GO:1901564	GO:0072524	GO:0006766	GO:0006767	GO:0043603	GO:0009820	GO:0044271	GO:0009058	GO:0044249	GO:1901566	GO:1901576	GO:0018130	GO:1901362	GO:0006725	GO:0006793	GO:0019637	GO:0043173	GO:0006796	GO:0006753	GO:0009117	GO:0009165	GO:0055086	GO:0090407	GO:1901293	GO:0006139	GO:0034654	GO:0043094	GO:0044238	GO:0019438	GO:0019363	GO:0019362	GO:0072525	GO:0009435	GO:0019674	GO:0072521	GO:0019359	GO:0046496	GO:0006163	GO:0006164	GO:0072522	GO:0050896	GO:0051716	GO:0042221	GO:0005575	GO:0110165	GO:0005622	GO:0005737	GO:0071944	GO:0003674	GO:0003824	GO:0016787	GO:0016810	GO:0016811	GO:0046872	GO:0043167	GO:0043169	GO:0005488	GO:0046914	GO:0030145	GO:0005506	GO:0008936
	MSMEG_6507	GO:0008150	GO:0008152	GO:0071704	GO:0043170	GO:0009987	GO:0044238	GO:0005975	GO:0044237	GO:0044262	GO:0044260	GO:0044264	GO:0005976	GO:0044042	GO:0006073	GO:0015980	GO:0006091	GO:0006112	GO:0005977	GO:0009251	GO:0000272	GO:0016052	GO:0009057	GO:0009056	GO:1901575	GO:0006950	GO:0050896	GO:0044247	GO:0044275	GO:0044248	GO:0005575	GO:0110165	GO:0003674	GO:0003824	GO:0016798	GO:0016787	GO:0004553
	MSMEG_6508	GO:0008150	GO:0019222	GO:0050789	GO:0065007	GO:0051171	GO:0080090	GO:0031323	GO:0050794	GO:0060255	GO:0009889	GO:0010556	GO:0010468	GO:0019219	GO:0031326	GO:0051252	GO:0006355	GO:1903506	GO:2001141	GO:0009892	GO:0048519	GO:0009890	GO:0031324	GO:0048523	GO:0051172	GO:0031327	GO:0010605	GO:0010558	GO:0051253	GO:0045934	GO:0045892	GO:1903507	GO:1902679	GO:0005575	GO:0110165	GO:0071944	GO:0005886	GO:0016020	GO:0003674	GO:0005488	GO:0097159	GO:0003676	GO:1901363	GO:0003677	GO:0003700	GO:0140110	GO:0001217	GO:0043565
	MSMEG_6509	GO:0008150	GO:0050896	GO:0042221	GO:0005575	GO:0110165	GO:0016020	GO:0071944	GO:0005886	GO:0003674	GO:0005488
	MSMEG_6510	GO:0008150	GO:0009987	GO:0051179	GO:0006810	GO:0051234	GO:0005575	GO:0110165	GO:0071944	GO:0016020	GO:0005886	GO:0003674	GO:0005488	GO:0022857	GO:0005215	GO:0005515
	MSMEG_6511	GO:0008150	GO:0008152	GO:0071704	GO:0006629	GO:0044238	GO:0016042	GO:0009056	GO:1901575	GO:0009987	GO:0044248	GO:0044237	GO:0044242	GO:0044255	GO:0044281	GO:0044282	GO:0034440	GO:0030258	GO:0009062	GO:0072329	GO:0016054	GO:0032787	GO:0006631	GO:0046395	GO:0006082	GO:0043436	GO:0019752	GO:0019395	GO:0044403	GO:0044419	GO:0006635	GO:0051701	GO:0005575	GO:0110165	GO:0071944	GO:0030312	GO:0005618	GO:0009274	GO:0003674	GO:0003824	GO:0016491	GO:0005488	GO:0097159	GO:0016627	GO:0043168	GO:0043167	GO:1901363	GO:0050660	GO:0036094	GO:0000166	GO:1901265	GO:0052890
	MSMEG_6512	GO:0008150	GO:0009987	GO:0008152	GO:0050896	GO:0071704	GO:0044238	GO:0044281	GO:0006629	GO:0005575	GO:0110165	GO:0016020	GO:0071944	GO:0005886	GO:0030312	GO:0005618	GO:0009274	GO:0003674	GO:0003824	GO:0016491	GO:0016627	GO:0005488
	MSMEG_6513	GO:0008150	GO:0009987	GO:0050896	GO:0051179	GO:0009605	GO:0006950	GO:0005575	GO:0110165	GO:0016020	GO:0071944	GO:0005886	GO:0003674	GO:0022857	GO:0005215
	MSMEG_6514	GO:0008150	GO:0009987	GO:0008152	GO:0044237	GO:0044238	GO:0071704	GO:0005975	GO:0009311	GO:0044262	GO:0009058	GO:0005984	GO:0046351	GO:0016051	GO:0034637	GO:0009312	GO:0044249	GO:1901576	GO:0005991	GO:0006793	GO:0016310	GO:0006796	GO:0005575	GO:0110165	GO:0071944	GO:0016020	GO:0005622	GO:0005886	GO:0005829	GO:0005737	GO:0003674	GO:0005488	GO:0005515
	MSMEG_6515	GO:0008150	GO:0009987	GO:0008152	GO:0071704	GO:0044238	GO:0005975	GO:0044237	GO:0044262	GO:0009311	GO:0005984	GO:0043170	GO:0044260	GO:0005976	GO:0044264	GO:0044042	GO:0006073	GO:0015980	GO:0006091	GO:0006112	GO:0005977	GO:0005991	GO:0005575	GO:0110165	GO:0005622	GO:0005737	GO:0016020	GO:0005829	GO:0071944	GO:0005886	GO:0003674	GO:0003824	GO:0016787	GO:0004553	GO:0016798	GO:0016160	GO:0016853	GO:0016866	GO:0005488
	MSMEG_6516	GO:0008150	GO:0005575	GO:0110165	GO:0003674	GO:0005488	GO:0005515
	MSMEG_6517	GO:0008150	GO:0050896	GO:0005575	GO:0110165	GO:0005622	GO:0043227	GO:0043226	GO:0005634	GO:0043231	GO:0043229	GO:0003674	GO:0005488	GO:0005515
	MSMEG_6518	GO:0008150	GO:0050896	GO:0065007	GO:0050789	GO:0044403	GO:0044419	GO:0005575	GO:0071944	GO:0110165	GO:0005618	GO:0030312	GO:0009274	GO:0005886	GO:0016020	GO:0003674	GO:0005488	GO:0005515
	MSMEG_6519	GO:0008150	GO:0008152	GO:0009987	GO:0044237	GO:0006807	GO:1901360	GO:0071704	GO:0034641	GO:0046483	GO:0006725	GO:0005575	GO:0110165	GO:0071944	GO:0003674	GO:0005488	GO:0005515	GO:0042802
	MSMEG_6520	GO:0008150	GO:0009987	GO:0044237	GO:0008152	GO:0071704	GO:1901360	GO:0046483	GO:0034641	GO:0006807	GO:0006725	GO:0044281	GO:0009058	GO:0055086	GO:0006139	GO:0044238	GO:1901576	GO:1901362	GO:0018130	GO:0044249	GO:1901564	GO:0044271	GO:1901566	GO:0006793	GO:0019438	GO:1901135	GO:0019637	GO:0006796	GO:0034654	GO:0006753	GO:0009117	GO:0090407	GO:1901137	GO:0072527	GO:0005575	GO:0110165	GO:0071944	GO:0005622	GO:0005737	GO:0005829	GO:0016020	GO:0005886	GO:0003674	GO:0003824	GO:0016740	GO:0016763	GO:0016757
	MSMEG_6521	GO:0008150	GO:0051179	GO:0006810	GO:0051234	GO:0071702	GO:0071705	GO:0005575	GO:0110165	GO:0016020	GO:0071944	GO:0005886	GO:0003674	GO:0005488	GO:0022857	GO:0005215
	MSMEG_6522	GO:0008150	GO:0051179	GO:0051234	GO:0006810	GO:0044419	GO:0044403	GO:0051701	GO:0071705	GO:0005575	GO:0016020	GO:0110165	GO:0071944	GO:0005886	GO:0003674	GO:0005215	GO:0022857	GO:0015203
	MSMEG_6523	GO:0008150	GO:0051234	GO:0051179	GO:0006810	GO:0071705	GO:0071702	GO:0005575	GO:0110165	GO:0016020	GO:0071944	GO:0005886	GO:0003674	GO:0005215	GO:0022857	GO:0022804	GO:0042626	GO:0015399	GO:0140657
	MSMEG_6524	GO:0008150	GO:0050896	GO:0051716	GO:0009987	GO:0009605	GO:0005575	GO:0110165	GO:0071944	GO:0005576	GO:0003674	GO:0005488	GO:0005515
	MSMEG_6525	GO:0008150	GO:0009987	GO:0050896	GO:0005575	GO:0110165	GO:0005576	GO:0003674	GO:0005488	GO:0005515
	MSMEG_6526	GO:0008150	GO:0044237	GO:0008152	GO:0009987	GO:1901360	GO:0071704	GO:0046483	GO:0034641	GO:0006807	GO:1901564	GO:0006725	GO:0006766	GO:0044281	GO:0042816	GO:0006767	GO:0072524	GO:0005575	GO:0110165	GO:0071944	GO:0003674	GO:0003824	GO:0016491	GO:0043167	GO:0005488	GO:0036094	GO:0043168	GO:0097367	GO:1901363	GO:0097159	GO:1901265	GO:0010181	GO:0000166	GO:0032553
	MSMEG_6527	GO:0008150	GO:0065007	GO:0050789	GO:0019222	GO:0050794	GO:0031323	GO:0080090	GO:0009889	GO:0051171	GO:0051252	GO:0019219	GO:0060255	GO:0031326	GO:2001141	GO:0010556	GO:1903506	GO:0006355	GO:0010468	GO:0005575	GO:0032993	GO:0032991	GO:0003674	GO:0005488	GO:0003677	GO:0003676	GO:1901363	GO:0097159	GO:0003700	GO:0140110
	MSMEG_6528	GO:0008150	GO:0008152	GO:0005575	GO:0110165	GO:0016020	GO:0071944	GO:0003674
	MSMEG_6529	GO:0008150	GO:0008152	GO:0005575	GO:0110165	GO:0071944	GO:0005886	GO:0016020	GO:0003674
	MSMEG_6530	GO:0008150	GO:0008152	GO:0009987	GO:0006091	GO:0044237	GO:0045333	GO:0015980	GO:0005575	GO:0110165	GO:0016020	GO:0071944	GO:0005886	GO:0003674	GO:0003824	GO:0016491	GO:0016661
	MSMEG_6531	GO:0008150	GO:0009987	GO:0008152	GO:0044237	GO:0050896	GO:0005575	GO:0110165	GO:0071944	GO:0016020	GO:0005886	GO:0003674	GO:0016491	GO:0003824
	MSMEG_6532	GO:0008150	GO:0009889	GO:0065007	GO:0050789	GO:0019222	GO:0050794	GO:0031326	GO:0031323	GO:0080090	GO:0010556	GO:0060255	GO:0051171	GO:2001141	GO:0051252	GO:0019219	GO:1903506	GO:0006355	GO:0010468	GO:0005575	GO:0071944	GO:0110165	GO:0016020	GO:0005886	GO:0003674	GO:0005488	GO:0097159	GO:1901363	GO:0003677	GO:0003676
	MSMEG_6533	GO:0008150	GO:0008152	GO:0009987	GO:0044237	GO:0071704	GO:0005575	GO:0110165	GO:0071944	GO:0016020	GO:0005886	GO:0003674	GO:0003824	GO:0016787	GO:0016788	GO:0016298	GO:0052689
	MSMEG_6534	GO:0008150	GO:0032501	GO:0065007	GO:0050789	GO:0005575	GO:0110165	GO:0005622	GO:0005737	GO:0043229	GO:0043226	GO:0005634	GO:0043231	GO:0043227	GO:0003674	GO:0005488	GO:0005515	GO:0097159	GO:1901363	GO:0003676
	MSMEG_6535	GO:0008150	GO:0009987	GO:0050896	GO:0005575	GO:0110165	GO:0071944	GO:0016020	GO:0005886	GO:0030312	GO:0005618	GO:0009274	GO:0003674	GO:0005488	GO:0005515
	MSMEG_6536	GO:0008150	GO:0050896	GO:0008152	GO:0005575	GO:0071944	GO:0110165	GO:0009274	GO:0005618	GO:0030312	GO:0005886	GO:0016020	GO:0003674	GO:0005488	GO:0005515	GO:0003824
	MSMEG_6537	GO:0008150	GO:0065007	GO:0019222	GO:0050789	GO:0009889	GO:0031326	GO:0031323	GO:0050794	GO:0051171	GO:0010556	GO:0060255	GO:0080090	GO:0010468	GO:2001141	GO:0051252	GO:0019219	GO:0006355	GO:1903506	GO:0048519	GO:0009892	GO:0031327	GO:0009890	GO:0031324	GO:0048523	GO:0051172	GO:0005575	GO:0110165	GO:0071944	GO:0016020	GO:0005886	GO:0003674	GO:0005488	GO:0003677	GO:0003676	GO:0097159	GO:1901363	GO:0005515
	MSMEG_6538	GO:0008150	GO:0008152	GO:0071704	GO:0009987	GO:0044237	GO:1901360	GO:0044238	GO:0044281	GO:0005575	GO:0110165	GO:0016020	GO:0071944	GO:0005886	GO:0003674	GO:0003824	GO:0016491	GO:0016614	GO:0016616
	MSMEG_6539	GO:0008150	GO:0051179	GO:0051234	GO:0050896	GO:0006810	GO:0044419	GO:0005575	GO:0110165	GO:0071944	GO:0005886	GO:0016020	GO:0003674	GO:0005488	GO:0005515
	MSMEG_6540	GO:0008150	GO:0044403	GO:0044419	GO:0051701	GO:0009607	GO:0050896	GO:0043207	GO:0009605	GO:0052572	GO:0075136	GO:0051707	GO:0052173	GO:0052200	GO:0007157	GO:0007155	GO:0009987	GO:0098609	GO:0098742	GO:0022611	GO:0032502	GO:0044409	GO:0044000	GO:0042783	GO:0044406	GO:0005575	GO:0110165	GO:0071944	GO:0005886	GO:0016020	GO:0030312	GO:0009274	GO:0005618	GO:0005576	GO:0003674	GO:0008092	GO:0005488	GO:0005515	GO:0015631	GO:0008017	GO:0003779
	MSMEG_6541	GO:0008150	GO:0065007	GO:0050789	GO:0031323	GO:0050794	GO:0019222	GO:0010468	GO:0060255	GO:0009889	GO:0031326	GO:0051171	GO:0080090	GO:0010556	GO:0051252	GO:0019219	GO:2001141	GO:0006355	GO:1903506	GO:0005575	GO:0110165	GO:0071944	GO:0005886	GO:0016020	GO:0003674	GO:0005488	GO:0005515
	MSMEG_6542	GO:0008150	GO:0009987	GO:0044237	GO:0008152	GO:0071704	GO:0006807	GO:1901564	GO:0005575	GO:0110165	GO:0016020	GO:0071944	GO:0005886	GO:0003674	GO:0005488	GO:0005515
	MSMEG_6544	GO:0008150	GO:0044419	GO:0050896	GO:0005575	GO:0110165	GO:0005576	GO:0003674	GO:0005488	GO:0005515
	MSMEG_6545	GO:0008150	GO:0009987	GO:0008152	GO:0044237	GO:0071704	GO:0005575	GO:0110165	GO:0071944	GO:0005576	GO:0016020	GO:0003674	GO:0003824	GO:0016791	GO:0042578	GO:0016788	GO:0016787	GO:0005488
	MSMEG_6546	GO:0008150	GO:0031323	GO:0019222	GO:0050789	GO:0050794	GO:0065007	GO:0080090	GO:0051171	GO:0009889	GO:0031326	GO:0019219	GO:2001141	GO:0051252	GO:0010556	GO:0060255	GO:1903506	GO:0006355	GO:0010468	GO:0009890	GO:0009892	GO:0048519	GO:0031324	GO:0048523	GO:0031327	GO:0051172	GO:0010558	GO:0010605	GO:1903507	GO:1902679	GO:0045934	GO:0051253	GO:0005575	GO:0032993	GO:0032991	GO:0003674	GO:0005488	GO:0097159	GO:1901363	GO:0003677	GO:0003676	GO:0003690	GO:1990837	GO:0043565
	MSMEG_6547	GO:0008150	GO:0008152	GO:0071704	GO:0009056	GO:1901575	GO:1901360	GO:0044281	GO:0044237	GO:0009987	GO:0005575	GO:0110165	GO:0016020	GO:0071944	GO:0003674	GO:0003824	GO:0005488
	MSMEG_6548	GO:0008150	GO:0050896	GO:0008152	GO:0009987	GO:0005575	GO:0110165	GO:0071944	GO:0016020	GO:0003674	GO:0005488
	MSMEG_6549	GO:0008150	GO:0009987	GO:0050896	GO:0008152	GO:0005575	GO:0110165	GO:0016020	GO:0071944	GO:0005886	GO:0003674	GO:0016491	GO:0003824	GO:0097159	GO:0005488	GO:1901363
	MSMEG_6550	GO:0008150	GO:0065007	GO:0009987	GO:0050789	GO:0005575	GO:0110165	GO:0071944	GO:0016020	GO:0003674	GO:0005488	GO:0005515
	MSMEG_6551	GO:0008150	GO:0051701	GO:0044403	GO:0044419	GO:0050896	GO:0005575	GO:0110165	GO:0005576	GO:0003674	GO:0005488	GO:0005515
	MSMEG_6552	GO:0008150	GO:0044237	GO:0008152	GO:0009987	GO:0071704	GO:0050896	GO:0044249	GO:0009058	GO:0005575	GO:0110165	GO:0071944	GO:0003674	GO:0005488	GO:0005515
	MSMEG_6553	GO:0008150	GO:0050896	GO:0009987	GO:0051179	GO:0051234	GO:0006810	GO:0051716	GO:0042592	GO:0009605	GO:0019725	GO:0030001	GO:0006812	GO:0006811	GO:0000041	GO:0055082	GO:0048878	GO:0030003	GO:0006873	GO:0050801	GO:0055080	GO:0051641	GO:0098771	GO:0006950	GO:0006879	GO:0055072	GO:0009991	GO:0006826	GO:0071496	GO:0044419	GO:0051649	GO:0031668	GO:0007154	GO:1901678	GO:0098657	GO:0031669	GO:0031667	GO:0009267	GO:0042594	GO:0033554	GO:0033212	GO:0010106	GO:0005575	GO:0110165	GO:0016020	GO:0071944	GO:0005886	GO:0005622	GO:0005737	GO:0005829	GO:0003674	GO:0005488	GO:0005515
	MSMEG_6554	GO:0008150	GO:0050896	GO:0009987	GO:0051179	GO:0051234	GO:0006810	GO:0051716	GO:0006950	GO:0042592	GO:0009605	GO:0019725	GO:0048878	GO:0044419	GO:0006811	GO:0030001	GO:0006812	GO:0009607	GO:0050801	GO:0098771	GO:0055082	GO:0055080	GO:0000041	GO:0043207	GO:0006873	GO:0030003	GO:0051707	GO:0006879	GO:0055072	GO:0009991	GO:0071496	GO:0006826	GO:0007154	GO:0031667	GO:1901678	GO:0033554	GO:0051641	GO:0031668	GO:0042594	GO:0098657	GO:0009267	GO:0031669	GO:0044403	GO:0010106	GO:0051649	GO:0033212	GO:0051701	GO:0075136	GO:0005575	GO:0110165	GO:0016020	GO:0071944	GO:0005886	GO:0003674	GO:0005488	GO:0022857	GO:0005215	GO:0005515
	MSMEG_6555	GO:0008150	GO:0065007	GO:0050789	GO:0019222	GO:0009889	GO:0005575	GO:0110165	GO:0071944	GO:0005886	GO:0016020	GO:0003674	GO:0005488	GO:0097159	GO:1901363	GO:0003677	GO:0003676	GO:0043565
	MSMEG_6556	GO:0008150	GO:0065007	GO:0050789	GO:0019222	GO:0005575	GO:0071944	GO:0110165	GO:0005886	GO:0016020	GO:0003674	GO:0005488	GO:1901363	GO:0097159	GO:0003676	GO:0003677
	MSMEG_6557	GO:0008150	GO:0008152	GO:0071704	GO:0050896	GO:0006629	GO:0044238	GO:0005575	GO:0110165	GO:0016020	GO:0071944	GO:0005886	GO:0003674	GO:0003824	GO:0016491	GO:0016614	GO:0016616
	MSMEG_6558	GO:0008150	GO:0008152	GO:0071704	GO:0009987	GO:0044237	GO:0044238	GO:0006629	GO:0044281	GO:0043436	GO:0006082	GO:0019752	GO:0009056	GO:0044255	GO:0032787	GO:0006631	GO:1901575	GO:0005575	GO:0110165	GO:0016020	GO:0071944	GO:0005886	GO:0005622	GO:0005737	GO:0003674	GO:0003824	GO:0016853	GO:0016860
	MSMEG_6559	GO:0008150	GO:0050896	GO:0009987	GO:0009605	GO:0044419	GO:0009607	GO:0005575	GO:0005576	GO:0110165	GO:0003674	GO:0005488
	MSMEG_6560	GO:0008150	GO:0009987	GO:1901360	GO:0008152	GO:0071704	GO:0044237	GO:0046483	GO:0005575	GO:0110165	GO:0071944	GO:0005886	GO:0016020	GO:0003674	GO:0005488	GO:0005515
	MSMEG_6561	GO:0008150	GO:0044403	GO:0044419	GO:0051701	GO:0005575	GO:0110165	GO:0071944	GO:0030312	GO:0009274	GO:0005618	GO:0016020	GO:0005886	GO:0003674	GO:0003824	GO:0016746	GO:0016740	GO:0016747
	MSMEG_6562	GO:0008150	GO:0008152	GO:0071704	GO:0009987	GO:0044237	GO:0044281	GO:0006629	GO:0044238	GO:0051701	GO:0044419	GO:0044403	GO:0016042	GO:0009056	GO:1901575	GO:0044248	GO:0019752	GO:0006082	GO:0043436	GO:0005575	GO:0110165	GO:0071944	GO:0030312	GO:0005618	GO:0009274	GO:0016020	GO:0005886	GO:0003674	GO:0005488	GO:0036094	GO:0003824	GO:0016491	GO:0097159	GO:0043168	GO:0043167	GO:0016627	GO:1901363	GO:1901265	GO:0000166	GO:0050660
	MSMEG_6563	GO:0008150	GO:0008152	GO:0071704	GO:0044237	GO:0009987	GO:0005575	GO:0110165	GO:0071944	GO:0016020	GO:0005886	GO:0030312	GO:0009274	GO:0005618	GO:0003674	GO:0003824	GO:0016491	GO:0016614	GO:0016616
	MSMEG_6564	GO:0008150	GO:0065007	GO:0009889	GO:0019222	GO:0050789	GO:2001141	GO:0010556	GO:0080090	GO:0019219	GO:0051252	GO:0031326	GO:0060255	GO:0051171	GO:0050794	GO:0031323	GO:1903506	GO:0006355	GO:0010468	GO:0048519	GO:0009892	GO:0048523	GO:0009890	GO:0051253	GO:0045934	GO:0010605	GO:0051172	GO:0031324	GO:1903507	GO:0031327	GO:1902679	GO:0010558	GO:0045892	GO:0005575	GO:0110165	GO:0071944	GO:0016020	GO:0005886	GO:0003674	GO:0005488	GO:1901363	GO:0097159	GO:0003677	GO:0003676
	MSMEG_6565	GO:0008150	GO:0006807	GO:0008152	GO:0009987	GO:0071704	GO:0005575	GO:0110165	GO:0071944	GO:0016020	GO:0005886	GO:0009274	GO:0005618	GO:0030312	GO:0003674	GO:0005488	GO:0005515
	MSMEG_6566	GO:0008150	GO:0050896	GO:0065007	GO:0050789	GO:0005575	GO:0110165	GO:0005622	GO:0043226	GO:0043229	GO:0005634	GO:0043231	GO:0043227	GO:0003674	GO:0005488	GO:0005515
	MSMEG_6567	GO:0008150	GO:0009987	GO:0050896	GO:0051716	GO:0033554	GO:0006950	GO:0006974	GO:0007154	GO:0031668	GO:0071496	GO:0009991	GO:0009605	GO:0005575	GO:0110165	GO:0003674	GO:0003824	GO:0016491	GO:0005488	GO:0016209	GO:0016684	GO:0004601	GO:0097159	GO:0046906	GO:1901363	GO:0020037
	MSMEG_6568	GO:0008150	GO:0050789	GO:0065007	GO:0019222	GO:0050794	GO:0051171	GO:0031323	GO:0080090	GO:0009889	GO:0048518	GO:0031326	GO:0009893	GO:2001141	GO:0019219	GO:0010556	GO:0060255	GO:0051252	GO:1903506	GO:0006355	GO:0010468	GO:0009891	GO:0048522	GO:0031325	GO:0051173	GO:0005575	GO:0032991	GO:0032993	GO:0003674	GO:0005488	GO:0005515
	MSMEG_6569	GO:0008150	GO:0050896	GO:0006950	GO:0009987	GO:0033554	GO:0051716	GO:0071496	GO:0009605	GO:0031668	GO:0009991	GO:0007154	GO:0006974	GO:0005575	GO:0110165	GO:0071944	GO:0016020	GO:0005886	GO:0003674	GO:0005488	GO:0003824
	MSMEG_6570	GO:0008150	GO:0009987	GO:0050896	GO:0008152	GO:0071704	GO:0043170	GO:0005575	GO:0110165	GO:0071944	GO:0016020	GO:0005886	GO:0003674	GO:0005488	GO:0003824
	MSMEG_6571	GO:0008150	GO:0009987	GO:0050896	GO:0010035	GO:0042221	GO:0005575	GO:0110165	GO:0071944	GO:0016020	GO:0005886	GO:0003674
	MSMEG_6572	GO:0008150	GO:0009987	GO:0071704	GO:0008152	GO:0044237	GO:0009058	GO:0044249	GO:0044403	GO:0044419	GO:1901360	GO:0016999	GO:0005575	GO:0110165	GO:0071944	GO:0016020	GO:0005886	GO:0003674	GO:0003824	GO:0016740	GO:0008168	GO:0016741
	MSMEG_6573	GO:0008150	GO:0009987	GO:0050896	GO:0009605	GO:0051716	GO:0033554	GO:0006950	GO:0007154	GO:0071496	GO:0009991	GO:0009432	GO:0031668	GO:0006974	GO:0005575	GO:0110165	GO:0071944	GO:0030312	GO:0009274	GO:0005618	GO:0003674	GO:0005488
	MSMEG_6574	GO:0008150	GO:0008152	GO:0071704	GO:0009987	GO:0006807	GO:0044237	GO:1901564	GO:1901360	GO:0005575	GO:0110165	GO:0071944	GO:0003674	GO:0005488	GO:0005515
	MSMEG_6575	GO:0008150	GO:0008152	GO:0071704	GO:0009987	GO:0044237	GO:0006629	GO:0044238	GO:0009056	GO:0044255	GO:1901575	GO:0016042	GO:0005575	GO:0110165	GO:0071944	GO:0016020	GO:0005886	GO:0003674	GO:0003824	GO:0016787	GO:0016788	GO:0016298
	MSMEG_6576	GO:0008150	GO:0009987	GO:0008152	GO:0044237	GO:1901360	GO:0071704	GO:0046483	GO:0044281	GO:0006766	GO:0006767	GO:0006807	GO:1901564	GO:0072524	GO:0034641	GO:0042816	GO:0005575	GO:0110165	GO:0071944	GO:0030312	GO:0005618	GO:0009274	GO:0005829	GO:0005737	GO:0005622	GO:0003674	GO:0005488	GO:0005515	GO:0036094	GO:0042802	GO:1901363	GO:0043167	GO:0097159	GO:0043168	GO:0042803	GO:0046983	GO:0097367	GO:0043177	GO:0031406	GO:0032553	GO:1901265	GO:0000166	GO:0010181	GO:0030170	GO:0019842	GO:0070279	GO:0070967
	MSMEG_6577	GO:0008150	GO:0009987	GO:0008152	GO:0071704	GO:0044237	GO:0005575	GO:0110165	GO:0005622	GO:0071944	GO:0016020	GO:0005886	GO:0005737	GO:0009274	GO:0005618	GO:0030312	GO:0003674	GO:0005488	GO:0005515	GO:0003824
	MSMEG_6578	GO:0008150	GO:0005575	GO:0110165	GO:0005737	GO:0005622	GO:0043227	GO:0043226	GO:0016020	GO:0043229	GO:0003674	GO:0005488
	MSMEG_6579	GO:0008150	GO:0044419	GO:0032502	GO:0009987	GO:0005575	GO:0110165	GO:0005576	GO:0005488	GO:0003674	GO:0005515
	MSMEG_6580	GO:0008150	GO:0050789	GO:0065007	GO:0019222	GO:0060255	GO:0051252	GO:0019219	GO:0051171	GO:0050794	GO:0080090	GO:0031323	GO:0010468	GO:2001141	GO:0009889	GO:0031326	GO:0010556	GO:1903506	GO:0006355	GO:0048519	GO:0009892	GO:0010605	GO:0051172	GO:0051253	GO:0045934	GO:0048523	GO:0031324	GO:0009890	GO:1902679	GO:0010558	GO:0031327	GO:1903507	GO:0045892	GO:0005575	GO:0071944	GO:0110165	GO:0016020	GO:0005886	GO:0003674	GO:0097159	GO:0005488	GO:1901363	GO:0003677	GO:0003676	GO:0043565	GO:0003690	GO:1990837	GO:0003700	GO:0140110	GO:0001067	GO:0000976	GO:0001217
	MSMEG_6581	GO:0008150	GO:0009987	GO:0008152	GO:0005575	GO:0110165	GO:0016020	GO:0071944	GO:0005886	GO:0005737	GO:0005622	GO:0003674	GO:0003824	GO:0016491	GO:0016614	GO:0016616
	MSMEG_6582	GO:0008150	GO:0008152	GO:0044237	GO:0009987	GO:0005575	GO:0110165	GO:0071944	GO:0016020	GO:0005886	GO:0003674	GO:0016491	GO:0003824	GO:0005488
	MSMEG_6583	GO:0008150	GO:0009987	GO:0046677	GO:0050896	GO:0042221	GO:0008152	GO:0071704	GO:0071554	GO:0006643	GO:0006629	GO:0044237	GO:0044238	GO:0044255	GO:0009273	GO:0044085	GO:0071840	GO:0042546	GO:0051234	GO:0051179	GO:1901135	GO:0033036	GO:0006664	GO:1903509	GO:0006810	GO:0071702	GO:0005575	GO:0110165	GO:0005576	GO:0071944	GO:0030312	GO:0005618	GO:0009274	GO:0003674	GO:0005488	GO:0005515	GO:0035375	GO:0019899	GO:0003824	GO:0016747	GO:0016746	GO:0016740
	MSMEG_6584	GO:0008150	GO:0008152	GO:0071704	GO:0006629	GO:0044238	GO:0009987	GO:0016042	GO:0009056	GO:1901575	GO:0044237	GO:0044281	GO:0044419	GO:0044403	GO:0006082	GO:0051701	GO:0043436	GO:0044282	GO:0032787	GO:0019752	GO:0044248	GO:0044242	GO:0044255	GO:0034440	GO:0030258	GO:0019395	GO:0006631	GO:0006635	GO:0016054	GO:0046395	GO:0072329	GO:0009062	GO:0005575	GO:0110165	GO:0071944	GO:0030312	GO:0005618	GO:0009274	GO:0003674	GO:0005488	GO:0016491	GO:0003824	GO:0016627	GO:0036094	GO:0043168	GO:0043167	GO:0097159	GO:1901265	GO:1901363	GO:0000166	GO:0050660	GO:0052890
	MSMEG_6585	GO:0008150	GO:0071704	GO:0008152	GO:0009987	GO:0006629	GO:0044238	GO:0044281	GO:0051701	GO:0044403	GO:0044419	GO:0005575	GO:0110165	GO:0016020	GO:0071944	GO:0005886	GO:0003674	GO:0003824	GO:0005488	GO:0016491	GO:0016627
	MSMEG_6586	GO:0008150	GO:0008152	GO:0009987	GO:0044237	GO:0005575	GO:0110165	GO:0071944	GO:0016020	GO:0005886	GO:0003674	GO:0003824	GO:0016787
	MSMEG_6587	GO:0008150	GO:0009987	GO:0006807	GO:0008152	GO:0071704	GO:0044238	GO:0044237	GO:0034641	GO:0043170	GO:0046483	GO:1901360	GO:0006139	GO:0006725	GO:0090304	GO:0016070	GO:0006396	GO:0010467	GO:0050896	GO:0042221	GO:0046677	GO:0071840	GO:0005575	GO:0110165	GO:0071944	GO:0016020	GO:0005886	GO:0003674	GO:0003824	GO:0005488	GO:0140657	GO:0140640	GO:0004386
	MSMEG_6588	GO:0008150	GO:0009987	GO:0008152	GO:0044237	GO:0071704	GO:0044281	GO:0009056	GO:1901575	GO:0044248	GO:0044282	GO:0044238	GO:0006082	GO:0043436	GO:0019752	GO:1901360	GO:0005575	GO:0110165	GO:0005737	GO:0005622	GO:0016020	GO:0071944	GO:0005886	GO:0005829	GO:0003674	GO:0003824	GO:0005488	GO:0016822	GO:0016787	GO:0016823
	MSMEG_6589	GO:0008150	GO:0009987	GO:1901360	GO:0008152	GO:0071704	GO:0046483	GO:0044237	GO:0006725	GO:0005575	GO:0110165	GO:0071944	GO:0016020	GO:0005886	GO:0003674	GO:0003824	GO:0005488	GO:0140097	GO:0140640	GO:0005515
	MSMEG_6590	GO:0008150	GO:0008152	GO:0009987	GO:0044237	GO:0071704	GO:1901360	GO:0044281	GO:1901615	GO:0006725	GO:1901362	GO:0009058	GO:1901576	GO:0018958	GO:0044249	GO:0005575	GO:0110165	GO:0003674	GO:0003824
	MSMEG_6591	GO:0044237	GO:0009987	GO:0008150	GO:0008152	GO:0071704	GO:0006807	GO:1901564	GO:0044281	GO:0006082	GO:0043436	GO:0044249	GO:0009058	GO:0019752	GO:1901576	GO:0006790	GO:1901566	GO:0034641	GO:0044272	GO:1901360	GO:0005575	GO:0110165	GO:0071944	GO:0005886	GO:0016020	GO:0003674	GO:0005488	GO:0003824	GO:0043167	GO:0036094	GO:0043168	GO:0019842	GO:1901363	GO:0097159	GO:0070279	GO:0016740	GO:0030170
	MSMEG_6592	GO:0008150	GO:0008152	GO:0071704	GO:1901360	GO:0009987	GO:0005575	GO:0110165	GO:0071944	GO:0003674	GO:0003824	GO:0016491	GO:0016614	GO:0016616
	MSMEG_6593	GO:0008150	GO:0051179	GO:0006810	GO:0051234	GO:0071702	GO:0071705	GO:0005575	GO:0110165	GO:0016020	GO:0071944	GO:0005886	GO:0003674	GO:0005215	GO:0022857	GO:0005488
	MSMEG_6594	GO:0008150	GO:0051179	GO:0051234	GO:0006810	GO:0071705	GO:0071702	GO:0005575	GO:0110165	GO:0016020	GO:0071944	GO:0005886	GO:0003674	GO:0022857	GO:0005215
	MSMEG_6595	GO:0008150	GO:0050896	GO:0009605	GO:0009991	GO:0031667	GO:0071496	GO:0009987	GO:0015711	GO:0071702	GO:0006810	GO:0051234	GO:0051179	GO:0005575	GO:0110165	GO:0005576	GO:0003674	GO:0005488	GO:0036094	GO:0043168	GO:0043167	GO:0031406	GO:0043177	GO:0016597
	MSMEG_6596	GO:0008150	GO:0044237	GO:0009987	GO:0008152	GO:0009058	GO:0044249	GO:0071704	GO:1901576	GO:0005575	GO:0110165	GO:0005622	GO:0071944	GO:0016020	GO:0005886	GO:0005737	GO:0003674	GO:0003824
	MSMEG_6597	GO:0008150	GO:0008152	GO:0009987	GO:0044237	GO:0071704	GO:0006807	GO:1901564	GO:0005575	GO:0110165	GO:0005622	GO:0005737	GO:0005829	GO:0003674	GO:0016787	GO:0003824	GO:0016788
	MSMEG_6598	GO:0008150	GO:1901564	GO:0008152	GO:0006807	GO:0071704	GO:0044237	GO:0009987	GO:1901566	GO:0009058	GO:1901576	GO:0034641	GO:0046483	GO:1901360	GO:0044249	GO:0044271	GO:0044281	GO:0018130	GO:1901362	GO:0006767	GO:0006766	GO:0044283	GO:0042364	GO:0009110	GO:0005575	GO:0110165	GO:0005622	GO:0005737	GO:0003674	GO:0003824	GO:0005488	GO:0005515	GO:0016765	GO:0016740
	MSMEG_6600	GO:0008150	GO:0009987	GO:0008152	GO:0044237	GO:0005575	GO:0110165	GO:0071944	GO:0005886	GO:0016020	GO:0003674	GO:0005488	GO:0003824	GO:0140640	GO:0140097	GO:0005515
	MSMEG_6601	GO:0008150	GO:0050896	GO:0009605	GO:0009987	GO:0044419	GO:0006950	GO:0009607	GO:0005575	GO:0110165	GO:0005576	GO:0003674	GO:0005488	GO:0005515
	MSMEG_6602	GO:0008150	GO:0009987	GO:0008152	GO:0044237	GO:0071704	GO:0050896	GO:0009056	GO:1901575	GO:0005575	GO:0110165	GO:0016020	GO:0071944	GO:0005886	GO:0009274	GO:0005618	GO:0030312	GO:0003824	GO:0003674	GO:0016491	GO:0005488
	MSMEG_6603	GO:0008150	GO:0009987	GO:0050896	GO:0071704	GO:0008152	GO:0042221	GO:0005575	GO:0110165	GO:0016020	GO:0071944	GO:0003674	GO:0005488	GO:0005515	GO:0003824
	MSMEG_6604	GO:0008150	GO:0065007	GO:0050789	GO:0050794	GO:0019222	GO:0080090	GO:0031323	GO:0051171	GO:0060255	GO:0009889	GO:0019219	GO:0031326	GO:0010468	GO:1903506	GO:0051252	GO:2001141	GO:0010556	GO:0006355	GO:0005575	GO:0032991	GO:0032993	GO:0003674	GO:0005488	GO:0003677	GO:0097159	GO:0003676	GO:1901363	GO:0003700	GO:0140110	GO:0043565
	MSMEG_6605	GO:0065007	GO:0008150	GO:0051252	GO:0050789	GO:0019219	GO:0051171	GO:0031323	GO:0019222	GO:0060255	GO:0050794	GO:0080090	GO:0009889	GO:2001141	GO:0010556	GO:0031326	GO:1903506	GO:0006355	GO:0010468	GO:0009890	GO:0009892	GO:0048519	GO:0051253	GO:0051172	GO:0045934	GO:0010605	GO:0031324	GO:0048523	GO:0045892	GO:1902679	GO:1903507	GO:0031327	GO:0010558	GO:0005575	GO:0071944	GO:0110165	GO:0009274	GO:0030312	GO:0005618	GO:0003674	GO:0005488	GO:0003677	GO:0097159	GO:1901363	GO:0003676	GO:0003700	GO:0140110	GO:0003690	GO:0043565	GO:1990837	GO:0000976	GO:0001067	GO:0001217
	MSMEG_6606	GO:0008150	GO:0009987	GO:0044403	GO:0044419	GO:0051701	GO:0008152	GO:0005575	GO:0110165	GO:0071944	GO:0005576	GO:0003674	GO:0005488	GO:0005515
	MSMEG_6607	GO:0008150	GO:0009987	GO:0044419	GO:0008152	GO:0050896	GO:0071704	GO:0009607	GO:0044238	GO:0044403	GO:0051701	GO:0005575	GO:0071944	GO:0110165	GO:0016020	GO:0005886	GO:0003674	GO:0005488	GO:0005515
	MSMEG_6608	GO:0008150	GO:0044403	GO:0044419	GO:0051701	GO:0009987	GO:0071704	GO:0008152	GO:0075136	GO:0009607	GO:0050896	GO:0051707	GO:0043207	GO:0009605	GO:0052173	GO:1901135	GO:0044238	GO:0044237	GO:0052200	GO:0052572	GO:0005575	GO:0071944	GO:0110165	GO:0016020	GO:0005886	GO:0003674	GO:0005488
	MSMEG_6609	GO:0008150	GO:0050896	GO:0009605	GO:0009987	GO:0005575	GO:0110165	GO:0071944	GO:0005886	GO:0016020	GO:0003674	GO:0005488	GO:0005515
	MSMEG_6610	GO:0008150	GO:0009987	GO:0005575	GO:0110165	GO:0016020	GO:0005622	GO:0071944	GO:0005886	GO:0005737	GO:0005829	GO:0003674	GO:0005488
	MSMEG_6611	GO:0008150	GO:0009987	GO:0005575	GO:0110165	GO:0071944	GO:0016020	GO:0005886	GO:0003674	GO:0005488	GO:0005515
	MSMEG_6612	GO:0008150	GO:0009987	GO:0044237	GO:0008152	GO:0071704	GO:0005575	GO:0110165	GO:0071944	GO:0005618	GO:0030312	GO:0009274	GO:0005886	GO:0016020	GO:0003674	GO:0005488	GO:0005515
	MSMEG_6613	GO:0008150	GO:0008152	GO:0050896	GO:0009987	GO:0005575	GO:0110165	GO:0071944	GO:0005618	GO:0030312	GO:0009274	GO:0003674	GO:0003824	GO:0005488
	MSMEG_6614	GO:0008150	GO:0009987	GO:0008152	GO:0044237	GO:0071704	GO:0006643	GO:0006629	GO:0044238	GO:0044255	GO:1901135	GO:0050896	GO:0006664	GO:1903509	GO:0005575	GO:0110165	GO:0071944	GO:0016020	GO:0005886	GO:0003674	GO:0003824
	MSMEG_6615	GO:0008150	GO:0008152	GO:0071704	GO:0050896	GO:0005575	GO:0110165	GO:0071944	GO:0016020	GO:0005886	GO:0005618	GO:0030312	GO:0009274	GO:0003674	GO:0003824	GO:0016491	GO:0016853
	MSMEG_6616	GO:0008150	GO:0008152	GO:0071704	GO:0009056	GO:1901575	GO:0009987	GO:0042221	GO:0050896	GO:0005575	GO:0110165	GO:0005622	GO:0005737	GO:0071944	GO:0005829	GO:0003674	GO:0003824	GO:0016491	GO:0016614	GO:0016616	GO:0005488
	MSMEG_6617	GO:0008150	GO:0009987	GO:0008152	GO:0071704	GO:0044237	GO:0006807	GO:1901360	GO:0034641	GO:0046483	GO:0006725	GO:0044281	GO:1901135	GO:1901564	GO:0006793	GO:0019637	GO:0006796	GO:0055086	GO:0044238	GO:0006139	GO:0044249	GO:0009058	GO:0044248	GO:0009056	GO:1901575	GO:0009117	GO:0006753	GO:0005575	GO:0110165	GO:0071944	GO:0016020	GO:0005886	GO:0003674	GO:0016787	GO:0003824	GO:0016818	GO:0016817	GO:0005488	GO:0046872	GO:0043167	GO:0043169
	MSMEG_6620	GO:0008150	GO:0065007	GO:0032501	GO:0032502	GO:0050789	GO:0048856	GO:0050794	GO:0009653	GO:0048869	GO:0009987	GO:0030154	GO:0009889	GO:0019222	GO:0051171	GO:0031323	GO:0005575	GO:0110165	GO:0005622	GO:0003674	GO:0005488	GO:0005515
	MSMEG_6621	GO:0008150	GO:0008152	GO:0009987	GO:0044237	GO:0071704	GO:0009058	GO:0044249	GO:0016999	GO:0006725	GO:0005575	GO:0110165	GO:0016020	GO:0071944	GO:0005886	GO:0003674	GO:0003824	GO:0016491
	MSMEG_6622	GO:0008150	GO:0008152	GO:0071704	GO:0009987	GO:0044237	GO:1901360	GO:0005575	GO:0110165	GO:0071944	GO:0030312	GO:0009274	GO:0005618	GO:0003674	GO:0003824	GO:0004497	GO:0016491	GO:0005488	GO:0046906	GO:0097159	GO:1901363	GO:0020037
	MSMEG_6623	GO:0008150	GO:0008152	GO:0071704	GO:0009987	GO:0044237	GO:1901360	GO:0009058	GO:0044249	GO:1901576	GO:1901362	GO:0044281	GO:0046483	GO:0006725	GO:0006807	GO:0005575	GO:0110165	GO:0016020	GO:0071944	GO:0005886	GO:0003674	GO:0003824	GO:0016491	GO:0016614	GO:0016616
	MSMEG_6624	GO:0008150	GO:0008152	GO:0009987	GO:0044237	GO:0006725	GO:0071704	GO:1901360	GO:0044281	GO:0009056	GO:0019439	GO:0044248	GO:0005575	GO:0110165	GO:0003674	GO:0003824	GO:0005488
	MSMEG_6625	GO:0008150	GO:0009987	GO:0008152	GO:0071704	GO:0044237	GO:0044281	GO:1901615	GO:1901360	GO:0044248	GO:0009056	GO:0006807	GO:0006725	GO:1901575	GO:0042180	GO:0005575	GO:0110165	GO:0005737	GO:0005622	GO:0005829	GO:0003674	GO:0003824	GO:0016846	GO:0016829	GO:0005488
	MSMEG_6626	GO:0008150	GO:0008152	GO:0071704	GO:0009987	GO:1901360	GO:0044238	GO:0044237	GO:0009056	GO:0050896	GO:0005575	GO:0110165	GO:0016020	GO:0005886	GO:0071944	GO:0005737	GO:0005622	GO:0003674	GO:0003824	GO:0016491	GO:0016614	GO:0016616	GO:0005488
	MSMEG_6627	GO:0008150	GO:0008152	GO:0044237	GO:0009987	GO:1901360	GO:0071704	GO:0006807	GO:1901564	GO:0006725	GO:0005575	GO:0110165	GO:0071944	GO:0016020	GO:0005886	GO:0003674	GO:0016491	GO:0003824	GO:0005488
	MSMEG_6628	GO:0008150	GO:0065007	GO:0050789	GO:0019222	GO:0060255	GO:0051171	GO:0080090	GO:0050794	GO:0009889	GO:0031323	GO:0051252	GO:0019219	GO:1903506	GO:0010556	GO:2001141	GO:0031326	GO:0006355	GO:0010468	GO:0009892	GO:0048519	GO:0051253	GO:0045934	GO:0051172	GO:0010605	GO:0031324	GO:0048523	GO:0009890	GO:1902679	GO:0010558	GO:0031327	GO:1903507	GO:0045892	GO:0005575	GO:0032993	GO:0032991	GO:0003674	GO:0005488	GO:0097159	GO:0003677	GO:1901363	GO:0003676	GO:0003700	GO:0140110	GO:0003690
	MSMEG_6629	GO:0008150	GO:0008152	GO:0071704	GO:0009058	GO:1901576	GO:0009987	GO:0044237	GO:0044249	GO:0006629	GO:0044238	GO:0044281	GO:0006082	GO:0043436	GO:0019752	GO:0032787	GO:0046394	GO:0016053	GO:0044283	GO:0044255	GO:0072330	GO:0008610	GO:0006631	GO:0006633	GO:0005575	GO:0110165	GO:0005737	GO:0005622	GO:0003674	GO:0016746	GO:0003824	GO:0016740	GO:0016747	GO:0004312	GO:0016417	GO:0005488
	MSMEG_6630	GO:0008150	GO:0050896	GO:0042221	GO:0005575	GO:0110165	GO:0005737	GO:0005622	GO:0005829	GO:0003674	GO:0005488	GO:0005515
	MSMEG_6631	GO:0008150	GO:0008152	GO:0071704	GO:1901360	GO:0006807	GO:0009987	GO:0044237	GO:0046483	GO:0034641	GO:0006725	GO:0044281	GO:1901564	GO:0044238	GO:0044249	GO:0009058	GO:0006139	GO:0006793	GO:1901362	GO:1901576	GO:0018130	GO:0005575	GO:0110165	GO:0071944	GO:0003674	GO:0003824	GO:0005488
	MSMEG_6632	GO:0008150	GO:0008152	GO:0071704	GO:0009987	GO:0044237	GO:0044281	GO:0044238	GO:0043436	GO:0006082	GO:0019752	GO:0032787	GO:0006807	GO:0043603	GO:0009058	GO:0044249	GO:1901576	GO:0005575	GO:0110165	GO:0071944	GO:0016020	GO:0005886	GO:0005622	GO:0005737	GO:0003674	GO:0005488	GO:0005515
	MSMEG_6633	GO:0008150	GO:0009987	GO:0008152	GO:0044237	GO:0071704	GO:0034641	GO:0006807	GO:0044281	GO:0046483	GO:1901360	GO:0006793	GO:0006725	GO:0019637	GO:0006139	GO:0044238	GO:0005575	GO:0071944	GO:0110165	GO:0003674	GO:0005488	GO:0005515
	MSMEG_6634	GO:0008150	GO:0008152	GO:0071704	GO:0006807	GO:0044238	GO:0009058	GO:0009987	GO:1901564	GO:0044237	GO:1901576	GO:0005575	GO:0110165	GO:0005622	GO:0005737	GO:0005829	GO:0003674	GO:0003824	GO:0016740	GO:0016772	GO:0016780	GO:0046917
	MSMEG_6635	GO:0008150	GO:0005575	GO:0110165	GO:0005622	GO:0005737	GO:0003674	GO:0003824
	MSMEG_6636	GO:0008150	GO:0050896	GO:0042221	GO:0006950	GO:0009636	GO:0006979	GO:0098754	GO:0005575	GO:0110165	GO:0005737	GO:0005622	GO:0005829	GO:0016020	GO:0003674	GO:0016209	GO:0016491	GO:0003824	GO:0016721	GO:0004784	GO:0005488	GO:0005515	GO:0046872	GO:0043169	GO:0043167	GO:0046914
	MSMEG_6637	GO:0008150	GO:0009987	GO:0044419	GO:0005575	GO:0110165	GO:0005622	GO:0003674	GO:0005488	GO:0005515
	MSMEG_6638	GO:0008150	GO:0044237	GO:0008152	GO:0009987	GO:0006082	GO:0071704	GO:0044281	GO:0009058	GO:0043436	GO:1901564	GO:0006807	GO:0044249	GO:1901576	GO:0019752	GO:0016053	GO:0044283	GO:0046394	GO:1901605	GO:0006520	GO:0044238	GO:1901566	GO:1901607	GO:0008652	GO:0000097	GO:0000096	GO:0044272	GO:0006790	GO:0009066	GO:0009067	GO:0006555	GO:0009086	GO:0005575	GO:0110165	GO:0005622	GO:0005737	GO:0005829	GO:0071944	GO:0005886	GO:0016020	GO:0005618	GO:0030312	GO:0009274	GO:0003674	GO:0003824	GO:0016741	GO:0016740	GO:0008168	GO:0008172	GO:0005488
	MSMEG_6639	GO:0008150	GO:0019222	GO:0065007	GO:0050789	GO:0031323	GO:0050794	GO:0009889	GO:0080090	GO:0031326	GO:0051171	GO:0019219	GO:0051252	GO:0060255	GO:0006355	GO:0010556	GO:1903506	GO:2001141	GO:0010468	GO:0006109	GO:0031324	GO:0009892	GO:0048519	GO:0048523	GO:0009890	GO:0010675	GO:0005575	GO:0110165	GO:0071944	GO:0003674	GO:0003700	GO:0140110	GO:0005488	GO:0003677	GO:0097159	GO:0003676	GO:1901363
	MSMEG_6640	GO:0008150	GO:0050896	GO:0065007	GO:0050789	GO:0006950	GO:0005575	GO:0110165	GO:0005622	GO:0043229	GO:0043226	GO:0043227	GO:0043231	GO:0005634	GO:0003674	GO:0005488	GO:0005515
	MSMEG_6641	GO:0008150	GO:0008152	GO:0009987	GO:0044237	GO:0050896	GO:0071704	GO:0009056	GO:0005575	GO:0110165	GO:0005622	GO:0005737	GO:0005829	GO:0005886	GO:0016020	GO:0071944	GO:0003674	GO:0003824	GO:0016491	GO:0004497	GO:0016705	GO:0016709
	MSMEG_6642	GO:0008150	GO:0008152	GO:0071704	GO:0005575	GO:0110165	GO:0005622	GO:0071944	GO:0005737	GO:0003674	GO:0003824	GO:0016782	GO:0016740	GO:0008410
	MSMEG_6643	GO:0008150	GO:0050789	GO:0065007	GO:0019222	GO:0051171	GO:0080090	GO:0019219	GO:0031323	GO:0050794	GO:0060255	GO:2001141	GO:0009889	GO:0051252	GO:0031326	GO:0010556	GO:1903506	GO:0010468	GO:0006355	GO:0009628	GO:0050896	GO:0070482	GO:0006950	GO:0001666	GO:0036293	GO:0005575	GO:0071944	GO:0110165	GO:0005886	GO:0016020	GO:0003674	GO:0005488	GO:1901363	GO:0097159	GO:0003676	GO:0003677
	MSMEG_6644	GO:0008150	GO:0008152	GO:0071704	GO:0005575	GO:0110165	GO:0071944	GO:0016020	GO:0003674	GO:0003824	GO:0043167	GO:0005488	GO:0043169	GO:0016829	GO:0046872	GO:0016833	GO:0016830
	MSMEG_6645	GO:0008150	GO:0009987	GO:0044238	GO:0008152	GO:0071704	GO:0006082	GO:0044281	GO:0044237	GO:0032787	GO:0043436	GO:0019752	GO:0046459	GO:0006631	GO:0006629	GO:0044255	GO:0019541	GO:0006807	GO:0005575	GO:0110165	GO:0071944	GO:0005737	GO:0005622	GO:0009274	GO:0030312	GO:0005618	GO:0005829	GO:0003674	GO:0003824	GO:0016829	GO:0016835	GO:0016836	GO:0047547
	MSMEG_6646	GO:0008150	GO:0008152	GO:0044281	GO:0044237	GO:0009987	GO:0071704	GO:0006082	GO:0043436	GO:0019752	GO:0032787	GO:0044238	GO:0046459	GO:0006629	GO:0044255	GO:0006631	GO:0005575	GO:0110165	GO:0071944	GO:0016020	GO:0005886	GO:0003674	GO:0003824	GO:0016829	GO:0016833	GO:0016830
	MSMEG_6647	GO:0008150	GO:0009987	GO:0008152	GO:0044238	GO:0044237	GO:0071704	GO:0006082	GO:0044281	GO:0043436	GO:0019752	GO:0032787	GO:0006629	GO:0044255	GO:0006631	GO:0046459	GO:0019541	GO:0006807	GO:0005575	GO:0005737	GO:0005622	GO:0110165	GO:0032991	GO:1902494	GO:0003674	GO:0003824	GO:0016746	GO:0016740	GO:0046912	GO:0036440	GO:0050440
	MSMEG_6648	GO:0008150	GO:0008152	GO:0071704	GO:0044238	GO:0009058	GO:0044281	GO:1901576	GO:0044283	GO:0005975	GO:0005996	GO:0005575	GO:0110165	GO:0016020	GO:0071944	GO:0005886	GO:0030312	GO:0009274	GO:0005618	GO:0003674	GO:0003824	GO:0016874	GO:0016885	GO:0005488	GO:0005515
	MSMEG_6649	GO:0008150	GO:0009987	GO:0044237	GO:0008152	GO:0009058	GO:0044249	GO:0071704	GO:1901576	GO:0005575	GO:0110165	GO:0071944	GO:0005886	GO:0016020	GO:0005622	GO:0005737	GO:0003674	GO:0003824
	MSMEG_6650	GO:0008150	GO:0032502	GO:0048856	GO:0005575	GO:0110165	GO:0005622	GO:0043226	GO:0005737	GO:0043229	GO:0043227	GO:0043231	GO:0005739	GO:0003674	GO:0005488	GO:0005515
	MSMEG_6651	GO:0008150	GO:0065007	GO:0050789	GO:0005575	GO:0110165	GO:0043226	GO:0043227	GO:0043231	GO:0043229	GO:0005622	GO:0003674	GO:0016491	GO:0003824	GO:0016898	GO:0016614	GO:0004457	GO:0004458
	MSMEG_6652	GO:0008150	GO:0050789	GO:0065007	GO:0051701	GO:0044403	GO:0044419	GO:0005575	GO:0110165	GO:0005622	GO:0003674	GO:0005488	GO:0005515
	MSMEG_6654	GO:0008150	GO:0009987	GO:0050896	GO:0005575	GO:0110165	GO:0071944	GO:0016020	GO:0005886	GO:0003674	GO:0005488	GO:0140640	GO:0003824
	MSMEG_6655	GO:0008150	GO:0050896	GO:0009605	GO:0044419	GO:0005575	GO:0110165	GO:0016020	GO:0005886	GO:0071944	GO:0003674	GO:0003824
	MSMEG_6656	GO:0008150	GO:0009987	GO:0050896	GO:0005575	GO:0110165	GO:0071944	GO:0016020	GO:0005886	GO:0003674	GO:0003824
	MSMEG_6657	GO:0008150	GO:0044281	GO:0008152	GO:0009987	GO:0044237	GO:0071704	GO:0005575	GO:0110165	GO:0005622	GO:0003674	GO:0003824	GO:0016740
	MSMEG_6658	GO:0008150	GO:0008152	GO:0071704	GO:0006629	GO:0044238	GO:0009987	GO:0009056	GO:0050896	GO:1901575	GO:0044237	GO:0005575	GO:0110165	GO:0005576	GO:0071944	GO:0003674	GO:0003824	GO:0016787
	MSMEG_6659	GO:0008150	GO:0008152	GO:0071704	GO:1901360	GO:0009987	GO:0005575	GO:0110165	GO:0071944	GO:0005737	GO:0005622	GO:0003674	GO:0005515	GO:0005488	GO:0050839
	MSMEG_6660	GO:0008150	GO:0051234	GO:0051179	GO:0006810	GO:0009987	GO:0071702	GO:0005575	GO:0110165	GO:0071944	GO:0005886	GO:0016020	GO:0003674	GO:0005215	GO:0022857
	MSMEG_6661	GO:0008150	GO:0008152	GO:0009987	GO:0071704	GO:0005575	GO:0110165	GO:0071944	GO:0005886	GO:0016020	GO:0003674	GO:0003824	GO:0016740	GO:0008168	GO:0016741
	MSMEG_6662	GO:0008150	GO:0008152	GO:0071704	GO:0009987	GO:0044237	GO:1901360	GO:1901615	GO:0044281	GO:0006725	GO:0009056	GO:0005575	GO:0110165	GO:0016020	GO:0071944	GO:0005886	GO:0003674	GO:0003824	GO:0016491	GO:0016614	GO:0016616
	MSMEG_6663	GO:0008150	GO:0009987	GO:0008152	GO:0044237	GO:0050896	GO:0071704	GO:0005575	GO:0110165	GO:0071944	GO:0005618	GO:0030312	GO:0009274	GO:0005622	GO:0003674	GO:0003824	GO:0008168	GO:0016741	GO:0016740	GO:0008757
	MSMEG_6664	GO:0008150	GO:0009987	GO:0008152	GO:0044237	GO:0071704	GO:0009058	GO:0044249	GO:0044281	GO:1901576	GO:1901135	GO:0005575	GO:0110165	GO:0071944	GO:0005886	GO:0016020	GO:0003674	GO:0003824
	MSMEG_6665	GO:0008150	GO:0050896	GO:0009605	GO:0006950	GO:0044419	GO:0005575	GO:0110165	GO:0016020	GO:0071944	GO:0005886	GO:0003674	GO:0005488	GO:0005515	GO:0042802
	MSMEG_6666	GO:0008150	GO:0050896	GO:0009605	GO:0044419	GO:0009987	GO:0009607	GO:0044403	GO:0051701	GO:0052173	GO:0051707	GO:0043207	GO:0052200	GO:0075136	GO:0005576	GO:0110165	GO:0005575	GO:0003674	GO:0005488	GO:0005515
	MSMEG_6667	GO:0008150	GO:0009987	GO:0008152	GO:0005575	GO:0110165	GO:0071944	GO:0016020	GO:0005886	GO:0003674
	MSMEG_6668	GO:0008150	GO:0051234	GO:0051179	GO:0006810	GO:0071702	GO:0071705	GO:0005575	GO:0110165	GO:0005576	GO:0071944	GO:0003674	GO:0005488
	MSMEG_6669	GO:0008150	GO:0051234	GO:0051179	GO:0006810	GO:0071705	GO:0071702	GO:0044419	GO:0005575	GO:0110165	GO:0016020	GO:0071944	GO:0005886	GO:0003674	GO:0022857	GO:0005215	GO:0022804	GO:0042626	GO:0015399	GO:0140657
	MSMEG_6670	GO:0008150	GO:0051234	GO:0051179	GO:0006810	GO:0071702	GO:0071705	GO:0005575	GO:0110165	GO:0016020	GO:0071944	GO:0005886	GO:0003674	GO:0005215	GO:0022857
	MSMEG_6671	GO:0008150	GO:0051179	GO:0006810	GO:0051234	GO:0071702	GO:0071705	GO:0005575	GO:0110165	GO:0016020	GO:0071944	GO:0005886	GO:0003674	GO:0005488	GO:0005515
	MSMEG_6672	GO:0008150	GO:0009987	GO:0044237	GO:0008152	GO:0071704	GO:0006793	GO:0006796	GO:0044281	GO:0019637	GO:1901135	GO:0005575	GO:0110165	GO:0071944	GO:0003674	GO:0003824	GO:0016787	GO:0016788
	MSMEG_6673	GO:0008150	GO:0008152	GO:0009056	GO:0006807	GO:0009987	GO:0043603	GO:0071704	GO:0044237	GO:0005575	GO:0110165	GO:0071944	GO:0016020	GO:0005886	GO:0003674	GO:0003824	GO:0016787	GO:0016811	GO:0016810
	MSMEG_6674	GO:0008150	GO:0065007	GO:0019222	GO:0050789	GO:0009889	GO:0051171	GO:0080090	GO:2001141	GO:0019219	GO:0051252	GO:0010556	GO:0031326	GO:0031323	GO:0050794	GO:0060255	GO:1903506	GO:0006355	GO:0010468	GO:0048518	GO:0048522	GO:0009891	GO:0009893	GO:0031328	GO:0031325	GO:0051173	GO:1903508	GO:1902680	GO:0045935	GO:0051254	GO:0010557	GO:0010604	GO:0045893	GO:0005575	GO:0032991	GO:0032993	GO:0003674	GO:0005488	GO:0097159	GO:1901363	GO:0003677	GO:0003676	GO:0043565	GO:0003700	GO:0140110	GO:1990837	GO:0003690	GO:0000976	GO:0001067	GO:0001216
	MSMEG_6675	GO:0008150	GO:0032501	GO:0050789	GO:0065007	GO:0048856	GO:0032502	GO:0007275	GO:0050794	GO:0048731	GO:0005575	GO:0110165	GO:0043227	GO:0043226	GO:0043231	GO:0005622	GO:0043229	GO:0003674	GO:0005488	GO:0005515
	MSMEG_6676	GO:0008150	GO:0044419	GO:0051701	GO:0044403	GO:0005575	GO:0110165	GO:0071944	GO:0016020	GO:0005886	GO:0003674	GO:0005488	GO:0005515
	MSMEG_6677	GO:0008150	GO:0065007	GO:0050789	GO:0050794	GO:0019222	GO:0005575	GO:0110165	GO:0005737	GO:0005622	GO:0003674	GO:0003700	GO:0140110	GO:0005488	GO:0097159	GO:0003677	GO:1901363	GO:0003676
	MSMEG_6678	GO:0008150	GO:0065007	GO:0005575	GO:0110165	GO:0071944	GO:0003674	GO:0005488	GO:0005515
	MSMEG_6679	GO:0008150	GO:0008152	GO:0044237	GO:0009987	GO:1901360	GO:0071704	GO:0016999	GO:0046483	GO:0009058	GO:0044281	GO:0009056	GO:0044249	GO:0043603	GO:0006807	GO:0017000	GO:0005575	GO:0110165	GO:0071944	GO:0005886	GO:0016020	GO:0003674	GO:0003824	GO:0016787	GO:0016788
	MSMEG_6680	GO:0008150	GO:0050896	GO:0042221	GO:0006950	GO:0006979	GO:1901700	GO:0005575	GO:0110165	GO:0016020	GO:0005886	GO:0071944	GO:0003674	GO:0005488	GO:0005515
	MSMEG_6681	GO:0008150	GO:0050789	GO:0065007	GO:0019222	GO:0060255	GO:0009889	GO:0050794	GO:0031323	GO:0080090	GO:0051171	GO:0031326	GO:0010468	GO:0005575	GO:0110165	GO:0071944	GO:0005618	GO:0030312	GO:0009274	GO:0003674	GO:0005488	GO:0005515	GO:0140110
	MSMEG_6682	GO:0008150	GO:0065007	GO:0050789	GO:0019222	GO:0050794	GO:0048518	GO:0050896	GO:0009889	GO:0009628	GO:0005575	GO:0110165	GO:0071944	GO:0005886	GO:0016020	GO:0032991	GO:0003674	GO:0005488	GO:0140110	GO:0003700	GO:0016987	GO:0005515
	MSMEG_6683	GO:0008150	GO:0050896	GO:0045454	GO:0019725	GO:0042592	GO:0042221	GO:0005575	GO:0110165	GO:0071944	GO:0005886	GO:0016020	GO:0003674	GO:0003824	GO:0016491	GO:0016209	GO:0016684	GO:0051920	GO:0004601
	MSMEG_6684	GO:0008150	GO:0008152	GO:0044237	GO:0009987	GO:0071704	GO:0005975	GO:0044238	GO:0009058	GO:0009056	GO:0044249	GO:0005575	GO:0110165	GO:0071944	GO:0016020	GO:0005886	GO:0003674	GO:0003824	GO:0016787	GO:0016798	GO:0004553
	MSMEG_6685	GO:0008150	GO:0008152	GO:0071704	GO:0006807	GO:1901564	GO:0009056	GO:0044237	GO:0009987	GO:1901575	GO:0044238	GO:0044281	GO:0006082	GO:0006520	GO:0043436	GO:0019752	GO:1901565	GO:0044282	GO:0044248	GO:0005575	GO:0110165	GO:0071944	GO:0016020	GO:0005886	GO:0003674	GO:0003824	GO:0016740	GO:0008483	GO:0016769
	MSMEG_6686	GO:0008150	GO:0008152	GO:0009987	GO:0071704	GO:0044237	GO:0044281	GO:0044238	GO:0005575	GO:0110165	GO:0005622	GO:0071944	GO:0016020	GO:0005737	GO:0043231	GO:0043227	GO:0043229	GO:0043226	GO:0003674	GO:0003824	GO:0016491	GO:0016627	GO:0052890	GO:0003995	GO:0005488
	MSMEG_6687	GO:0008150	GO:0009987	GO:0008152	GO:0071704	GO:0044237	GO:0044238	GO:0009056	GO:1901575	GO:0050896	GO:0005575	GO:0110165	GO:0071944	GO:0016020	GO:0005886	GO:0003674	GO:0016491	GO:0003824	GO:0016903	GO:0016620
	MSMEG_6688	GO:0019222	GO:0065007	GO:0050789	GO:0008150	GO:0031323	GO:0050794	GO:0051171	GO:0009889	GO:0080090	GO:0019219	GO:0060255	GO:0010468	GO:0051252	GO:1903506	GO:0031326	GO:2001141	GO:0010556	GO:0006355	GO:0031325	GO:0009893	GO:0048518	GO:0048522	GO:0051173	GO:0010604	GO:0045935	GO:0009891	GO:0031328	GO:0051254	GO:0010557	GO:1903508	GO:1902680	GO:0045893	GO:0005575	GO:0110165	GO:0071944	GO:0009274	GO:0005618	GO:0030312	GO:0005576	GO:0003674	GO:0005488	GO:0097159	GO:1901363	GO:0003676	GO:0003677	GO:0140110	GO:0003700
	MSMEG_6689	GO:0008150	GO:0071704	GO:0008152	GO:0009987	GO:0044237	GO:0044281	GO:0050896	GO:0005575	GO:0110165	GO:0071944	GO:0005886	GO:0016020	GO:0003674	GO:0003824	GO:0016740	GO:0008410	GO:0016782
	MSMEG_6690	GO:0008150	GO:0008152	GO:0006807	GO:0071704	GO:1901564	GO:0009987	GO:0009058	GO:0044237	GO:0044249	GO:1901576	GO:1901566	GO:1901360	GO:0034641	GO:0046483	GO:0006725	GO:0044271	GO:1901362	GO:0019438	GO:0005575	GO:0110165	GO:0071944	GO:0016020	GO:0005886	GO:0003674	GO:0003824
	MSMEG_6691	GO:0008150	GO:0008152	GO:0071704	GO:0006807	GO:1901564	GO:0044237	GO:0009987	GO:0009058	GO:0044249	GO:0009308	GO:1901576	GO:1901566	GO:1901360	GO:0044281	GO:0046483	GO:0006725	GO:0034641	GO:0006576	GO:0005575	GO:0110165	GO:0071944	GO:0005886	GO:0016020	GO:0003674	GO:0003824
	MSMEG_6692	GO:0008150	GO:0050896	GO:0015849	GO:0006810	GO:0051234	GO:0051179	GO:0071702	GO:0071705	GO:0006807	GO:0008152	GO:0005575	GO:0110165	GO:0071944	GO:0003674	GO:0005488	GO:0043167	GO:0043168	GO:0036094	GO:0031406	GO:0043177	GO:0016597	GO:0005215	GO:0022857
	MSMEG_6693	GO:0008150	GO:0009987	GO:0008152	GO:0071704	GO:0006807	GO:0044085	GO:0071840	GO:1901564	GO:0005575	GO:0110165	GO:0016020	GO:0071944	GO:0005886	GO:0003674	GO:0003824	GO:0016874	GO:0016879	GO:0016880
	MSMEG_6694	GO:0008150	GO:0009987	GO:0050896	GO:0051716	GO:0044237	GO:0008152	GO:0005575	GO:0110165	GO:0005737	GO:0005622	GO:0003674	GO:0005488	GO:0009055	GO:0016491	GO:0003824	GO:0051540	GO:0051536	GO:0051539
	MSMEG_6695	GO:0008150	GO:0008152	GO:0071704	GO:0009987	GO:0044237	GO:1901360	GO:0009058	GO:0005575	GO:0110165	GO:0030312	GO:0071944	GO:0005618	GO:0009274	GO:0003674	GO:0003824	GO:0016491	GO:0004497	GO:0020037	GO:0046906	GO:1901363	GO:0097159	GO:0005488	GO:0016705
	MSMEG_6696	GO:0008150	GO:0005575	GO:0110165	GO:0003674	GO:0005488	GO:0005515
	MSMEG_6697	GO:0008150	GO:0009987	GO:0044237	GO:0008152	GO:0044238	GO:0071704	GO:0071944	GO:0005575	GO:0110165	GO:0016020	GO:0005886	GO:0030312	GO:0005618	GO:0009274	GO:0003674	GO:0005488	GO:0003824
	MSMEG_6698	GO:0008150	GO:0009987	GO:0008152	GO:0071704	GO:0043170	GO:0006807	GO:1901360	GO:0044237	GO:0006725	GO:0044238	GO:0046483	GO:0090304	GO:0034641	GO:0006139	GO:0005575	GO:0110165	GO:0003674	GO:0005488	GO:0003824
	MSMEG_6699	GO:0008150	GO:0009987	GO:0065007	GO:0050896	GO:0050789	GO:0019222	GO:0005575	GO:0071944	GO:0110165	GO:0016020	GO:0005886	GO:0003674	GO:0005488
	MSMEG_6700	GO:0008150	GO:0019222	GO:0050789	GO:0065007	GO:0009889	GO:0031326	GO:0031323	GO:0050794	GO:0010556	GO:0060255	GO:1903506	GO:2001141	GO:0080090	GO:0051252	GO:0019219	GO:0051171	GO:0006355	GO:0010468	GO:0044419	GO:0005575	GO:0110165	GO:0071944	GO:0005886	GO:0016020	GO:0003674	GO:0005488	GO:0003677	GO:0097159	GO:0003676	GO:1901363
	MSMEG_6701	GO:0008150	GO:0051234	GO:0051179	GO:0006810	GO:0071702	GO:0071705	GO:0005575	GO:0110165	GO:0003674	GO:0022857	GO:0005215	GO:0046943	GO:0008514	GO:0005342
	MSMEG_6702	GO:0008150	GO:0008152	GO:0044238	GO:0071704	GO:0009987	GO:0009056	GO:1901575	GO:0005575	GO:0110165	GO:0071944	GO:0016020	GO:0005886	GO:0003674	GO:0016491	GO:0003824	GO:0016903	GO:0016620
	MSMEG_6703	GO:0008150	GO:0008152	GO:0044237	GO:0009987	GO:0016999	GO:0071704	GO:1901135	GO:0017000	GO:0044249	GO:0009058	GO:0005575	GO:0110165	GO:0016020	GO:0071944	GO:0005886	GO:0003674	GO:0003824	GO:0016491	GO:0005488	GO:0043167
	MSMEG_6704	GO:0008150	GO:0009987	GO:0044237	GO:0008152	GO:0071704	GO:0044281	GO:0043436	GO:0006082	GO:0009058	GO:0044249	GO:0019752	GO:1901576	GO:1901615	GO:0043648	GO:0016053	GO:0044283	GO:0046394	GO:0032787	GO:0005575	GO:0110165	GO:0005622	GO:0005737	GO:0005829	GO:0003674	GO:0016491	GO:0003824	GO:0016614	GO:0016616	GO:0005488	GO:0097159	GO:0036094	GO:1901363	GO:0000166	GO:1901265	GO:0017076	GO:0030554
	MSMEG_6705	GO:0008150	GO:0019222	GO:0050789	GO:0065007	GO:0080090	GO:0051171	GO:0009889	GO:0031323	GO:0050794	GO:0060255	GO:0010468	GO:0031326	GO:0019219	GO:0010556	GO:2001141	GO:0051252	GO:1903506	GO:0006355	GO:0051172	GO:0009892	GO:0048519	GO:0010605	GO:0009890	GO:0045934	GO:0031324	GO:0048523	GO:0031327	GO:0010558	GO:0051253	GO:1902679	GO:1903507	GO:0045892	GO:0005575	GO:0110165	GO:0003674	GO:0005488	GO:0005515
	MSMEG_6706	GO:0008150	GO:0032502	GO:0032501	GO:0065007	GO:0048856	GO:0050789	GO:0050794	GO:0005575	GO:0110165	GO:0043226	GO:0005622	GO:0043227	GO:0043229	GO:0005634	GO:0043231	GO:0003674	GO:0005488	GO:0005515
	MSMEG_6707	GO:0008150	GO:0009987	GO:0005575	GO:0110165	GO:0071944	GO:0016020	GO:0005886	GO:0003674	GO:0005488	GO:0005515
	MSMEG_6708	GO:0008150	GO:0009987	GO:0008152	GO:0044237	GO:0071704	GO:0044281	GO:1901360	GO:0009058	GO:0005575	GO:0110165	GO:0016020	GO:0071944	GO:0005886	GO:0003674	GO:0003824	GO:0016787	GO:0016801	GO:0016803
	MSMEG_6709	GO:0008150	GO:0008152	GO:0071704	GO:0009987	GO:0044237	GO:1901360	GO:0044238	GO:0044281	GO:0009058	GO:1901615	GO:1901576	GO:0006725	GO:0044249	GO:1901362	GO:0005575	GO:0110165	GO:0016020	GO:0071944	GO:0005886	GO:0003674	GO:0016491	GO:0003824	GO:0016614	GO:0016616	GO:0005488
	MSMEG_6710	GO:0008150	GO:0009987	GO:0008152	GO:0071704	GO:0044237	GO:0044281	GO:1901360	GO:0044249	GO:0009058	GO:0005575	GO:0110165	GO:0071944	GO:0016020	GO:0005886	GO:0003674	GO:0003824	GO:0016787	GO:0052689	GO:0016788
	MSMEG_6711	GO:0008150	GO:0051179	GO:0051234	GO:0006810	GO:0009987	GO:0005575	GO:0110165	GO:0016020	GO:0071944	GO:0005886	GO:0003674	GO:0005215	GO:0022857
	MSMEG_6712	GO:0008150	GO:0008152	GO:0009987	GO:0044237	GO:0071704	GO:1901615	GO:0009056	GO:1901360	GO:0006725	GO:1901616	GO:1901575	GO:0042537	GO:0018958	GO:1901361	GO:0019336	GO:0019439	GO:0044248	GO:0009712	GO:0005575	GO:0110165	GO:0005622	GO:0003674	GO:0003824	GO:0016491	GO:0016627	GO:0016628
	MSMEG_6713	GO:0008150	GO:0009987	GO:0008152	GO:0044237	GO:0071704	GO:1901615	GO:0018958	GO:1901360	GO:0006725	GO:0019336	GO:0009056	GO:1901361	GO:0019439	GO:0044248	GO:1901575	GO:1901616	GO:0009712	GO:0005575	GO:0110165	GO:0071944	GO:0016020	GO:0005886	GO:0003674	GO:0005488	GO:0003824	GO:0043169	GO:0043167	GO:0005506	GO:0046872	GO:0046914	GO:0016491	GO:0016701	GO:1901681	GO:0051213	GO:0016702	GO:0008199	GO:0019114	GO:0018576
	MSMEG_6714	GO:0008150	GO:0008152	GO:0044237	GO:0009987	GO:0071704	GO:1901360	GO:0006725	GO:0044281	GO:0044249	GO:0009058	GO:1901615	GO:0005575	GO:0110165	GO:0071944	GO:0005886	GO:0016020	GO:0003674	GO:0003824	GO:0005488
	MSMEG_6715	GO:0008150	GO:0008152	GO:0071704	GO:0005575	GO:0110165	GO:0071944	GO:0016020	GO:0005886	GO:0003674	GO:0005488	GO:0003824
	MSMEG_6716	GO:0008150	GO:0008152	GO:0071704	GO:0009987	GO:0044237	GO:0005575	GO:0110165	GO:0071944	GO:0003674	GO:0003824	GO:0005488
	MSMEG_6717	GO:0008150	GO:0008152	GO:0009987	GO:0044237	GO:0071704	GO:0044281	GO:0005575	GO:0110165	GO:0071944	GO:0030312	GO:0003674	GO:0003824	GO:0016491	GO:0016614	GO:0016616
	MSMEG_6718	GO:0008150	GO:0006810	GO:0051179	GO:0051234	GO:0005575	GO:0110165	GO:0016020	GO:0071944	GO:0005886	GO:0003674	GO:0005215	GO:0022857
	MSMEG_6719	GO:0008150	GO:0008152	GO:0071704	GO:0009987	GO:0044237	GO:0044281	GO:1901360	GO:0005575	GO:0110165	GO:0071944	GO:0005886	GO:0016020	GO:0003674	GO:0003824	GO:0016787	GO:0016801	GO:0016803	GO:0004301
	MSMEG_6720	GO:0008150	GO:0008152	GO:0071704	GO:0005575	GO:0110165	GO:0016020	GO:0071944	GO:0005886	GO:0003674	GO:0003824	GO:0016787	GO:0016803	GO:0016801
	MSMEG_6721	GO:0008150	GO:0009987	GO:0065007	GO:0005575	GO:0110165	GO:0071944	GO:0016020	GO:0005886	GO:0003674	GO:0005515	GO:0005488
	MSMEG_6722	GO:0008150	GO:0009987	GO:0008152	GO:0044237	GO:0071704	GO:0006629	GO:0044238	GO:0009058	GO:0044255	GO:0044249	GO:0005575	GO:0110165	GO:0071944	GO:0016020	GO:0005886	GO:0003674	GO:0005488	GO:0003824	GO:0016491
	MSMEG_6723	GO:0008150	GO:0009987	GO:0008152	GO:0044237	GO:0006793	GO:0006796	GO:0071704	GO:1901360	GO:0019637	GO:0046483	GO:0006807	GO:0005575	GO:0110165	GO:0005622	GO:0005737	GO:0005829	GO:0003674	GO:0003824	GO:0016740	GO:0005488	GO:0016772	GO:0016301	GO:0016773
	MSMEG_6724	GO:0008150	GO:0051234	GO:0051179	GO:0006810	GO:0005575	GO:0071944	GO:0110165	GO:0016020	GO:0005886	GO:0003674	GO:0005215	GO:0022857
	MSMEG_6725	GO:0008150	GO:0051179	GO:0051234	GO:0006810	GO:0006811	GO:0006812	GO:0000041	GO:0030001	GO:0005575	GO:0110165	GO:0016020	GO:0071944	GO:0005886	GO:0003674	GO:0005488	GO:0005215	GO:0022857
	MSMEG_6726	GO:0008150	GO:0051179	GO:0071702	GO:0051234	GO:0006810	GO:0005575	GO:0110165	GO:0016020	GO:0071944	GO:0005886	GO:0003674	GO:0005488	GO:0005515
	MSMEG_6727	GO:0008150	GO:0006810	GO:0051234	GO:0051179	GO:0044419	GO:0071705	GO:0005575	GO:0110165	GO:0016020	GO:0071944	GO:0005886	GO:0003674	GO:0022857	GO:0005215	GO:0046943	GO:0008514	GO:0005342	GO:0015171
	MSMEG_6728	GO:0008150	GO:0008152	GO:0005575	GO:0110165	GO:0016020	GO:0071944	GO:0003674	GO:0005488	GO:0005515
	MSMEG_6729	GO:0008150	GO:0065007	GO:0050789	GO:0019222	GO:0050794	GO:0050896	GO:0009889	GO:0031323	GO:0060255	GO:0010468	GO:0005575	GO:0071944	GO:0110165	GO:0005886	GO:0016020	GO:0005488	GO:0003674	GO:1901363	GO:0097159	GO:0003677	GO:0003676	GO:0005515
	MSMEG_6730	GO:0008150	GO:0009987	GO:0008152	GO:0071704	GO:0044237	GO:0044281	GO:1901360	GO:0009058	GO:0006807	GO:0044249	GO:0046483	GO:1901576	GO:0006081	GO:1901564	GO:0034641	GO:1901566	GO:0005575	GO:0110165	GO:0005622	GO:0005737	GO:0005829	GO:0071944	GO:0003674	GO:0003824	GO:0016491	GO:0016614	GO:0016616
	MSMEG_6731	GO:0008150	GO:0065007	GO:0050789	GO:0019222	GO:0050794	GO:0009889	GO:0031323	GO:0031326	GO:0010468	GO:0060255	GO:0048519	GO:0048523	GO:0009890	GO:0009892	GO:1900376	GO:0043455	GO:0005575	GO:0032993	GO:0032991	GO:0003674	GO:0005488	GO:0003677	GO:0097159	GO:1901363	GO:0003676	GO:0043565	GO:0001067	GO:0000976	GO:0003690	GO:1990837
	MSMEG_6732	GO:0008150	GO:0050896	GO:0042221	GO:0009987	GO:0005575	GO:0110165	GO:0016020	GO:0071944	GO:0005886	GO:0003674	GO:0005488	GO:0005515	GO:0042802
	MSMEG_6733	GO:0008150	GO:0008152	GO:0009987	GO:0044237	GO:0071704	GO:0006807	GO:0009058	GO:0044249	GO:0005575	GO:0110165	GO:0071944	GO:0003674	GO:0003824	GO:0016810	GO:0016787	GO:0016811
	MSMEG_6734	GO:0008150	GO:0008152	GO:0009987	GO:0044237	GO:0071704	GO:0009056	GO:0005575	GO:0110165	GO:0005737	GO:0005622	GO:0005829	GO:0003674	GO:0003824	GO:0016491	GO:0004497	GO:0016705	GO:0016709
	MSMEG_6735	GO:0008150	GO:0006810	GO:0051234	GO:0051179	GO:0071702	GO:0071705	GO:0005575	GO:0110165	GO:0005576	GO:0003674	GO:0005215	GO:0022857	GO:0046943	GO:0008514	GO:0005342
	MSMEG_6736	GO:0019222	GO:0008150	GO:0065007	GO:0050789	GO:0031323	GO:0050794	GO:0080090	GO:0060255	GO:0009889	GO:0010468	GO:0051171	GO:0019219	GO:2001141	GO:0010556	GO:0031326	GO:0051252	GO:0006355	GO:1903506	GO:0045934	GO:0009892	GO:0051172	GO:0031324	GO:0048519	GO:0048523	GO:0051253	GO:0010605	GO:1902679	GO:0031327	GO:0009890	GO:0010558	GO:1903507	GO:0045892	GO:0005575	GO:0110165	GO:0003674	GO:0005488	GO:0097159	GO:1901363	GO:0003700	GO:0140110	GO:0003677	GO:0003676	GO:0043565	GO:1990837	GO:0003690	GO:0000976	GO:0001067
	MSMEG_6737	GO:0008150	GO:0065007	GO:0009987	GO:0050896	GO:0050789	GO:0048519	GO:0005575	GO:0110165	GO:0005618	GO:0071944	GO:0030312	GO:0009274	GO:0003674	GO:0005488	GO:0005515
	MSMEG_6738	GO:0008150	GO:0019222	GO:0065007	GO:0050789	GO:0031323	GO:0050794	GO:0009889	GO:0080090	GO:0051252	GO:0019219	GO:0060255	GO:0051171	GO:0031326	GO:0010468	GO:0006355	GO:0010556	GO:2001141	GO:1903506	GO:0005575	GO:0110165	GO:0003674	GO:0005488	GO:0003677	GO:0097159	GO:0003676	GO:1901363	GO:0140110
	MSMEG_6739	GO:0008150	GO:0005575	GO:0110165	GO:0071944	GO:0003674	GO:0005488	GO:0005515
	MSMEG_6740	GO:0008150	GO:0008152	GO:0006807	GO:0071941	GO:0006082	GO:0071704	GO:0044281	GO:0009987	GO:0044237	GO:0043436	GO:1901564	GO:0005575	GO:0110165	GO:0005737	GO:0005622	GO:0005829	GO:0003674	GO:0003824	GO:0016829	GO:0005488	GO:0043167	GO:0016846	GO:0030170	GO:0043168	GO:0070279	GO:0019842	GO:0097159	GO:1901363	GO:0036094
	MSMEG_6741	GO:0008150	GO:0050896	GO:0009987	GO:0005575	GO:0110165	GO:0071944	GO:0005886	GO:0016020	GO:0003674	GO:0005488	GO:0097159	GO:1901363
	MSMEG_6742	GO:0008150	GO:0050896	GO:0009987	GO:0051716	GO:0006950	GO:0033554	GO:0006807	GO:0008152	GO:0044237	GO:0071704	GO:0044238	GO:1901360	GO:0046483	GO:0005575	GO:0110165	GO:0071944	GO:0030312	GO:0005618	GO:0009274	GO:0016020	GO:0005886	GO:0003674	GO:0005488
	MSMEG_6743	GO:0008150	GO:0009987	GO:0008152	GO:0071704	GO:0044237	GO:0044281	GO:1901360	GO:0009056	GO:1901615	GO:0044248	GO:0005575	GO:0110165	GO:0005737	GO:0005622	GO:0071944	GO:0005829	GO:0005886	GO:0016020	GO:0003674	GO:0003824
	MSMEG_6744	GO:0008150	GO:1901360	GO:0008152	GO:0071704	GO:0009987	GO:0046483	GO:0044237	GO:0006725	GO:0006807	GO:0050896	GO:1901564	GO:0034641	GO:1901362	GO:0009058	GO:1901576	GO:0044249	GO:0044281	GO:0005575	GO:0110165	GO:0071944	GO:0005886	GO:0016020	GO:0005622	GO:0005829	GO:0005737	GO:0003674	GO:0005488	GO:1901363	GO:0005515	GO:0097159	GO:0043167	GO:0003824	GO:0097367	GO:0036094	GO:0043168	GO:0032553	GO:1901265	GO:0000166
	MSMEG_6745	GO:0008150	GO:0044419	GO:0051701	GO:0044403	GO:0051707	GO:0043207	GO:0009607	GO:0050896	GO:0009605	GO:0052572	GO:0075136	GO:0052173	GO:0052200	GO:0005575	GO:0032993	GO:0032991	GO:0110165	GO:0003674	GO:0005488
	MSMEG_6746	GO:0008150	GO:0009987	GO:0044237	GO:0008152	GO:0071704	GO:0044281	GO:0050896	GO:0005575	GO:0110165	GO:0071944	GO:0016020	GO:0005886	GO:0005618	GO:0030312	GO:0009274	GO:0003674	GO:0003824	GO:0016491	GO:0016614	GO:0016616
	MSMEG_6747	GO:0008150	GO:0008152	GO:0050896	GO:0071704	GO:0009987	GO:0005575	GO:0110165	GO:0071944	GO:0016020	GO:0005886	GO:0030312	GO:0005618	GO:0009274	GO:0003674	GO:0003824	GO:0016491	GO:0005488
	MSMEG_6748	GO:0008150	GO:0050896	GO:0042221	GO:0046677	GO:0005575	GO:0110165	GO:0016020	GO:0005622	GO:0071944	GO:0005737	GO:0005886	GO:0005829	GO:0003674	GO:0005488	GO:0005515
	MSMEG_6749	GO:0008150	GO:0009987	GO:0005575	GO:0016020	GO:0110165	GO:0071944	GO:0005886	GO:0003674	GO:0005488	GO:0005515
	MSMEG_6750	GO:0008150	GO:0009987	GO:0008152	GO:0044237	GO:0071704	GO:0005575	GO:0110165	GO:0071944	GO:0016020	GO:0005886	GO:0003674	GO:0005488	GO:0005515
	MSMEG_6751	GO:0008150	GO:0009987	GO:0008152	GO:0050896	GO:0071704	GO:0005575	GO:0110165	GO:0071944	GO:0003674	GO:0005488	GO:0005515
	MSMEG_6752	GO:0008150	GO:0071704	GO:0008152	GO:0009056	GO:1901575	GO:0044238	GO:0005975	GO:0016052	GO:0005976	GO:0043170	GO:0044237	GO:0009987	GO:0044042	GO:0000272	GO:0009057	GO:0009251	GO:0044260	GO:0006073	GO:0044262	GO:0044264	GO:0051273	GO:0044275	GO:0044248	GO:0044247	GO:0030243	GO:0005575	GO:0110165	GO:0005576	GO:0003674	GO:0003824	GO:0016787	GO:0016798	GO:0004553	GO:0008810
	MSMEG_6753	GO:0008150	GO:0008152	GO:0071704	GO:0050896	GO:0005575	GO:0110165	GO:0016020	GO:0071944	GO:0005886	GO:0003674	GO:0016491	GO:0003824	GO:0016614	GO:0016616	GO:0005488
	MSMEG_6754	GO:0008150	GO:0009987	GO:0071704	GO:0008152	GO:0044281	GO:0044237	GO:0032787	GO:0019752	GO:0006082	GO:0043436	GO:0006629	GO:0044238	GO:0006631	GO:0044255	GO:1901576	GO:0009058	GO:0008610	GO:0072330	GO:0046394	GO:0016053	GO:0044283	GO:0044249	GO:0006633	GO:0005575	GO:0110165	GO:0071944	GO:0016020	GO:0005886	GO:0030312	GO:0005618	GO:0009274	GO:0003674	GO:0003824	GO:0016835	GO:0016829	GO:0016836	GO:0005488	GO:0005515
	MSMEG_6755	GO:0008150	GO:0019748	GO:0008152	GO:0009058	GO:0009987	GO:1901360	GO:0071704	GO:0044550	GO:1901362	GO:1901576	GO:0044249	GO:0044237	GO:0006725	GO:0019438	GO:0018130	GO:0046483	GO:0006807	GO:0005575	GO:0110165	GO:0003674	GO:0003824	GO:0016491
	MSMEG_6756	GO:0008150	GO:0009987	GO:0008152	GO:0071704	GO:0044237	GO:0044281	GO:0006793	GO:0006796	GO:0005975	GO:0044238	GO:0019637	GO:0044262	GO:0005575	GO:0110165	GO:0005737	GO:0005622	GO:0003674	GO:0003824	GO:0016772	GO:0016740	GO:0016301	GO:0016773	GO:0005488	GO:0004370
	MSMEG_6757	GO:0008150	GO:0065007	GO:0050789	GO:0019222	GO:0009889	GO:0031326	GO:0031323	GO:0050794	GO:0051171	GO:0080090	GO:0051252	GO:0019219	GO:0060255	GO:2001141	GO:0010556	GO:1903506	GO:0006355	GO:0010468	GO:0005575	GO:0110165	GO:0005886	GO:0071944	GO:0016020	GO:0003674	GO:0005488	GO:0003676	GO:0097159	GO:1901363	GO:0003677
	MSMEG_6758	GO:0008150	GO:0051234	GO:0051179	GO:0006810	GO:0009987	GO:0071702	GO:0055085	GO:0015791	GO:0015850	GO:0008643	GO:0034219	GO:0005575	GO:0110165	GO:0016020	GO:0071944	GO:0005886	GO:0003674	GO:0005215	GO:0022857	GO:1901702	GO:0015318	GO:0022803	GO:0015267	GO:0005372	GO:0015144	GO:0015166	GO:1901618
	MSMEG_6759	GO:0008150	GO:0009987	GO:0008152	GO:0071704	GO:0044237	GO:0005975	GO:0044238	GO:0044262	GO:0044281	GO:0019751	GO:0006066	GO:1901615	GO:0019400	GO:0006793	GO:0006796	GO:0006071	GO:0050896	GO:0005575	GO:0110165	GO:0005737	GO:0005622	GO:0016020	GO:0071944	GO:0003674	GO:0003824	GO:0016740	GO:0016772	GO:0016301	GO:0016773	GO:0005488	GO:0004370
	MSMEG_6760	GO:0008150	GO:0050896	GO:0005575	GO:0110165	GO:0071944	GO:0030312	GO:0009274	GO:0005618	GO:0003674	GO:0005488	GO:0005515
	MSMEG_6761	GO:0008150	GO:0009987	GO:0008152	GO:0044237	GO:0071704	GO:0019637	GO:0006793	GO:0006796	GO:1901135	GO:0044238	GO:0005575	GO:0110165	GO:0016020	GO:0071944	GO:0005886	GO:0003674	GO:0016491	GO:0003824	GO:0016614
	MSMEG_6762	GO:0008150	GO:0031323	GO:0065007	GO:0019222	GO:0050789	GO:0050794	GO:0009889	GO:0080090	GO:0010556	GO:0060255	GO:0031326	GO:0051171	GO:1903506	GO:2001141	GO:0051252	GO:0019219	GO:0006355	GO:0010468	GO:0048519	GO:0009892	GO:0005575	GO:0016020	GO:0110165	GO:0005886	GO:0071944	GO:0003674	GO:0005488	GO:0097159	GO:1901363	GO:0003677	GO:0003676
	MSMEG_6763	GO:0008150	GO:0050896	GO:0042221	GO:0010033	GO:0005575	GO:0110165	GO:0071944	GO:0016020	GO:0005886	GO:0003674	GO:0003824	GO:0016787
	MSMEG_6764	GO:0008150	GO:0019222	GO:0050789	GO:0065007	GO:0009889	GO:0031323	GO:0050794	GO:0031326	GO:0010556	GO:0060255	GO:0010468	GO:0019219	GO:0051171	GO:0080090	GO:0009890	GO:0048519	GO:0009892	GO:0006355	GO:0051252	GO:1903506	GO:2001141	GO:0031324	GO:0048523	GO:0031327	GO:0010558	GO:0010605	GO:0051253	GO:0045934	GO:0051172	GO:1902679	GO:0045892	GO:1903507	GO:0005575	GO:0110165	GO:0071944	GO:0005886	GO:0016020	GO:0003674	GO:0005488	GO:1901363	GO:0097159	GO:0003676	GO:0003677	GO:0003690	GO:0000976	GO:0001067	GO:1990837	GO:0043565
	MSMEG_6765	GO:0008150	GO:0051179	GO:0051234	GO:0006810	GO:0009987	GO:0050896	GO:0005575	GO:0110165	GO:0071944	GO:0003674	GO:0005488	GO:0005215	GO:0022857	GO:0005515
	MSMEG_6766	GO:0008150	GO:0050896	GO:0042221	GO:0005575	GO:0110165	GO:0016020	GO:0071944	GO:0005886	GO:0003674	GO:0005488
	MSMEG_6767	GO:0008150	GO:0008152	GO:0071704	GO:0009058	GO:1901576	GO:0009987	GO:0044237	GO:0044249	GO:0006629	GO:0044238	GO:0044281	GO:0008610	GO:1901360	GO:0009273	GO:0071554	GO:0042546	GO:0071840	GO:0044085	GO:0044283	GO:0071766	GO:1901362	GO:0005575	GO:0110165	GO:0005622	GO:0005737	GO:1902494	GO:0032991	GO:0009274	GO:0005618	GO:0030312	GO:0071944	GO:0003674	GO:0003824	GO:0016746	GO:0016740	GO:0016747	GO:0005488
	MSMEG_6768	GO:0008150	GO:0008152	GO:0009058	GO:0044237	GO:0009987	GO:0071704	GO:0044249	GO:0005575	GO:0110165	GO:0071944	GO:0016020	GO:0005886	GO:0003674	GO:0003824	GO:0016491	GO:0016705
	MSMEG_6769	GO:0008150	GO:0009987	GO:0005575	GO:0110165	GO:0016020	GO:0003674	GO:0008324	GO:0022857	GO:0015075	GO:0005215	GO:0015318	GO:0022890	GO:0046873	GO:1901702	GO:0015291	GO:0022804	GO:0015297
	MSMEG_6770	GO:0008150	GO:0008152	GO:0009987	GO:1901360	GO:0071704	GO:0019748	GO:0005575	GO:0110165	GO:0071944	GO:0003674	GO:0003824
	MSMEG_6771	GO:0008150	GO:0008152	GO:0044237	GO:0009987	GO:0009058	GO:0071704	GO:0044249	GO:0006725	GO:0019748	GO:1901615	GO:1901360	GO:0016999	GO:0019438	GO:0044281	GO:1901362	GO:1901576	GO:0005575	GO:0110165	GO:0071944	GO:0003674	GO:0005488	GO:0003824
	MSMEG_6772	GO:0008150	GO:0009987	GO:0008152	GO:0044237	GO:0071704	GO:0044281	GO:0006807	GO:0006082	GO:1901564	GO:0005575	GO:0110165	GO:0005622	GO:0005737	GO:0005829	GO:0003674	GO:0003824	GO:0016740	GO:0016746	GO:0016747	GO:0008374
	MSMEG_6773	GO:0008150	GO:0008152	GO:0009987	GO:0071704	GO:0044237	GO:1901360	GO:0005575	GO:0110165	GO:0071944	GO:0016020	GO:0005886	GO:0003674	GO:0003824	GO:0016740	GO:0008410	GO:0016782
	MSMEG_6774	GO:0008150	GO:0009987	GO:0008152	GO:0044237	GO:0071704	GO:0005575	GO:0110165	GO:0016020	GO:0071944	GO:0005886	GO:0003674	GO:0003824
	MSMEG_6775	GO:0008150	GO:0051179	GO:0051234	GO:0006810	GO:0071702	GO:0015711	GO:0015849	GO:0046942	GO:0009987	GO:0005575	GO:0110165	GO:0071944	GO:0016020	GO:0005886	GO:0003674	GO:0005215	GO:0022857
	MSMEG_6776	GO:0008150	GO:0065007	GO:0050789	GO:0019222	GO:0060255	GO:0010468	GO:0050794	GO:0051171	GO:0080090	GO:0031323	GO:0009889	GO:0051252	GO:0019219	GO:0031326	GO:2001141	GO:0010556	GO:1903506	GO:0006355	GO:0048518	GO:0005575	GO:0032993	GO:0032991	GO:0003674	GO:0005488	GO:0003677	GO:0003676	GO:1901363	GO:0097159	GO:0043565
	MSMEG_6777	GO:0008150	GO:0009987	GO:0071704	GO:0008152	GO:0044237	GO:0044281	GO:0009056	GO:1901575	GO:0019752	GO:0043436	GO:0006082	GO:0044248	GO:0044282	GO:0044238	GO:0032787	GO:0050896	GO:0046395	GO:0016054	GO:0006807	GO:1901564	GO:0005575	GO:0110165	GO:0071944	GO:0005886	GO:0016020	GO:0003674	GO:0003824	GO:0016829	GO:0016835	GO:0016836	GO:0004300
	MSMEG_6778	GO:0008150	GO:0009987	GO:0050896	GO:0005575	GO:0110165	GO:0005576	GO:0003674	GO:0005488	GO:0005515
	MSMEG_6779	GO:0008150	GO:0071704	GO:0008152	GO:0044237	GO:0009987	GO:0044281	GO:1901360	GO:0071944	GO:0005575	GO:0110165	GO:0016020	GO:0005886	GO:0003674	GO:0003824	GO:0016787	GO:0005488
	MSMEG_6780	GO:0008150	GO:0009987	GO:0044237	GO:0008152	GO:0006807	GO:0044249	GO:0009058	GO:0016999	GO:1901564	GO:0071704	GO:1901360	GO:0046483	GO:0034641	GO:0017000	GO:0044271	GO:0006725	GO:1901576	GO:1901362	GO:1901566	GO:0005575	GO:0110165	GO:0005886	GO:0071944	GO:0016020	GO:0003674	GO:0016855	GO:0016854	GO:0016853	GO:0003824
	MSMEG_6781	GO:0008150	GO:0044238	GO:0008152	GO:0071704	GO:0051701	GO:0044403	GO:0044419	GO:0005575	GO:0110165	GO:0071944	GO:0016020	GO:0005886	GO:0003674	GO:0016787	GO:0003824	GO:0016298	GO:0016788
	MSMEG_6782	GO:0008150	GO:0009987	GO:0032502	GO:0005575	GO:0110165	GO:0003674	GO:0005488	GO:0005515
	MSMEG_6783	GO:0008150	GO:0050896	GO:0006950	GO:0005575	GO:0110165	GO:0071944	GO:0003674	GO:0005515	GO:0005488
	MSMEG_6784	GO:0008150	GO:0008152	GO:0006807	GO:1901564	GO:0071704	GO:0009987	GO:0044237	GO:0065007	GO:0009056	GO:0005575	GO:0110165	GO:0005576	GO:0003674	GO:0003824	GO:0016787
	MSMEG_6785	GO:0008150	GO:0071704	GO:0008152	GO:0005975	GO:0044238	GO:0009056	GO:1901575	GO:0016052	GO:0050896	GO:0009605	GO:0009991	GO:0031667	GO:0110165	GO:0005575	GO:0071944	GO:0016020	GO:0005886	GO:0005737	GO:0005622	GO:0003674	GO:0003824	GO:0016853	GO:0016854	GO:0016857
	MSMEG_6786	GO:0008150	GO:0008152	GO:0046483	GO:0044237	GO:0009987	GO:1901360	GO:0071704	GO:0006807	GO:0044249	GO:0009058	GO:0034641	GO:1901576	GO:0044281	GO:0006725	GO:1901362	GO:0005575	GO:0110165	GO:0005829	GO:0005622	GO:0005737	GO:0071944	GO:0003674	GO:0005488	GO:0005515
	MSMEG_6787	GO:0008150	GO:0044238	GO:0008152	GO:0071704	GO:0005975	GO:0009056	GO:0016052	GO:1901575	GO:0009987	GO:0042221	GO:0050896	GO:0009991	GO:0009605	GO:0009743	GO:1901700	GO:0010033	GO:0070887	GO:0051716	GO:0071322	GO:1901701	GO:0071310	GO:0031667	GO:0005575	GO:0110165	GO:0005737	GO:0005622	GO:0003674	GO:0003824	GO:0016853	GO:0016861	GO:0016860
	MSMEG_6788	GO:0008150	GO:0005975	GO:0044238	GO:0008152	GO:0071704	GO:0009987	GO:0009056	GO:0016052	GO:1901575	GO:0050896	GO:0051716	GO:0042221	GO:0070887	GO:0009605	GO:0009991	GO:0071322	GO:0009743	GO:1901700	GO:1901701	GO:0071310	GO:0010033	GO:0031667	GO:0005575	GO:0110165	GO:0005622	GO:0005737	GO:0005829	GO:0071944	GO:0009274	GO:0005618	GO:0030312	GO:0003674	GO:0003824	GO:0016740	GO:0016772	GO:0016301	GO:0005488	GO:0030246	GO:0019200
	MSMEG_6789	GO:0008150	GO:0009889	GO:0019222	GO:0050789	GO:0065007	GO:0031323	GO:0050794	GO:0031326	GO:0051252	GO:0080090	GO:0019219	GO:0051171	GO:0060255	GO:0006355	GO:1903506	GO:2001141	GO:0010556	GO:0010468	GO:0031324	GO:0048523	GO:0048519	GO:0009892	GO:0009890	GO:0031327	GO:0051253	GO:0045934	GO:0051172	GO:0010605	GO:1903507	GO:1902679	GO:0010558	GO:0005575	GO:0110165	GO:0071944	GO:0016020	GO:0005886	GO:0003674	GO:0097159	GO:0005488	GO:0003677	GO:0003676	GO:1901363	GO:0003700	GO:0140110
	MSMEG_6790	GO:0008150	GO:0008152	GO:0071704	GO:0005975	GO:0044238	GO:0044281	GO:0005575	GO:0110165	GO:0071944	GO:0016020	GO:0005886	GO:0005737	GO:0005622	GO:0003674	GO:0003824	GO:0016853
	MSMEG_6791	GO:0008150	GO:0008152	GO:0009987	GO:0044237	GO:0071704	GO:0009056	GO:1901575	GO:0044248	GO:0044281	GO:0032787	GO:0006082	GO:0043436	GO:0019752	GO:0072329	GO:0044282	GO:0016054	GO:0046395	GO:0044238	GO:0005575	GO:0110165	GO:0005622	GO:0005737	GO:0071944	GO:0003674	GO:0003824	GO:0016491	GO:0016616	GO:0016614	GO:0005488	GO:0017076	GO:1901265	GO:0000166	GO:0036094	GO:1901363	GO:0097159
	MSMEG_6792	GO:0008150	GO:0051234	GO:0051179	GO:0006810	GO:0046942	GO:0015849	GO:0015711	GO:0071702	GO:0015718	GO:0009987	GO:0055085	GO:1905039	GO:1903825	GO:0005575	GO:0110165	GO:0071944	GO:0016020	GO:0005886	GO:0003674	GO:0005215	GO:0022857	GO:0005342	GO:0046943	GO:0008514	GO:0015144	GO:0015291	GO:0022804
	MSMEG_6793	GO:0008150	GO:0008152	GO:0044237	GO:0009987	GO:0071704	GO:0044238	GO:0006629	GO:0044255	GO:0006720	GO:0005575	GO:0110165	GO:0016020	GO:0071944	GO:0005886	GO:0003674	GO:0005488	GO:0003824
	MSMEG_6794	GO:0008150	GO:0050789	GO:0065007	GO:0050794	GO:0009889	GO:0019222	GO:0031326	GO:0031323	GO:0010468	GO:0060255	GO:0010556	GO:0051252	GO:0019219	GO:0080090	GO:0051171	GO:2001141	GO:1903506	GO:0006355	GO:0050896	GO:0005575	GO:0071944	GO:0110165	GO:0005886	GO:0016020	GO:0005488	GO:0003674	GO:0005515	GO:1901363	GO:0097159	GO:0003676	GO:0003677
	MSMEG_6795	GO:0008150	GO:0009987	GO:0071704	GO:0008152	GO:0044237	GO:0044281	GO:0005575	GO:0110165	GO:0016020	GO:0071944	GO:0005886	GO:0003674	GO:0003824
	MSMEG_6796	GO:0008150	GO:0009987	GO:0008152	GO:0044237	GO:0016999	GO:0009058	GO:0044249	GO:0017000	GO:1901360	GO:0071704	GO:0044281	GO:0006725	GO:0005575	GO:0110165	GO:0071944	GO:0005886	GO:0016020	GO:0003674	GO:0005488	GO:0005515	GO:0005496	GO:0097159	GO:0008289	GO:0042802	GO:0042803	GO:0046983	GO:0032934
	MSMEG_6797	GO:0008150	GO:0050896	GO:0009987	GO:0005575	GO:0110165	GO:0071944	GO:0009274	GO:0030312	GO:0005618	GO:0003674	GO:0005488	GO:0005515
	MSMEG_6798	GO:0008150	GO:0065007	GO:0050789	GO:0019222	GO:0080090	GO:0031323	GO:0050794	GO:0060255	GO:0019219	GO:0051171	GO:0009889	GO:0051252	GO:2001141	GO:0010556	GO:0031326	GO:0006355	GO:1903506	GO:0010468	GO:0009890	GO:0009892	GO:0048519	GO:0010558	GO:0010605	GO:1903507	GO:1902679	GO:0045934	GO:0051253	GO:0031327	GO:0031324	GO:0048523	GO:0051172	GO:0045892	GO:0005575	GO:0032993	GO:0032991	GO:0003674	GO:0005488	GO:0097159	GO:1901363	GO:0003677	GO:0003676	GO:0043565	GO:0003700	GO:0140110	GO:1990837	GO:0003690	GO:0001067	GO:0000976	GO:0001217
	MSMEG_6800	GO:0008150	GO:0009987	GO:0008152	GO:0044237	GO:1901360	GO:0071704	GO:0046483	GO:0006725	GO:0006807	GO:0034641	GO:0006139	GO:0044238	GO:0006793	GO:0055086	GO:0044281	GO:0006796	GO:1901564	GO:0009058	GO:1901362	GO:1901576	GO:0019438	GO:0044249	GO:0018130	GO:0072521	GO:0009117	GO:0006753	GO:0019637	GO:1901135	GO:0006163	GO:0034654	GO:0044271	GO:0019693	GO:0090407	GO:0009259	GO:0005575	GO:0110165	GO:0005737	GO:0005622	GO:0016020	GO:0005886	GO:0071944	GO:0005829	GO:0003674	GO:0003824	GO:0016772	GO:0016740	GO:0016301	GO:0016773	GO:0005488
	MSMEG_6801	GO:0008150	GO:0008152	GO:0071704	GO:0044237	GO:0009987	GO:0044281	GO:1901135	GO:0006793	GO:0006796	GO:0006807	GO:0044238	GO:0019637	GO:0005575	GO:0110165	GO:0005622	GO:0005737	GO:0071944	GO:0005829	GO:0003674	GO:0016740	GO:0003824	GO:0016772	GO:0016773	GO:0016301
	MSMEG_6802	GO:0008150	GO:0051179	GO:0051234	GO:0006810	GO:0071702	GO:0005575	GO:0110165	GO:0016020	GO:0071944	GO:0005886	GO:0003674	GO:0005215	GO:0022857	GO:0022804
	MSMEG_6803	GO:0008150	GO:0009987	GO:0051179	GO:0051234	GO:0006810	GO:0071702	GO:0055085	GO:0005575	GO:0110165	GO:0005886	GO:0016020	GO:0071944	GO:0003674	GO:0022857	GO:0005215	GO:0005488	GO:0005515
	MSMEG_6804	GO:0008150	GO:0050896	GO:0009987	GO:0051179	GO:0051234	GO:0009605	GO:0006810	GO:0042221	GO:0071702	GO:0005575	GO:0110165	GO:0071944	GO:0016020	GO:0005886	GO:0005576	GO:0003674	GO:0005488	GO:0030246	GO:0048029	GO:0036094
	MSMEG_6805	GO:0008150	GO:0008152	GO:0071704	GO:0044419	GO:0006807	GO:1901564	GO:0050896	GO:0044403	GO:0051701	GO:0043170	GO:0005575	GO:0110165	GO:0071944	GO:0016020	GO:0005886	GO:0003674	GO:0003824	GO:0016787
	MSMEG_6806	GO:0008150	GO:0050896	GO:0009987	GO:0051716	GO:0006950	GO:0033554	GO:0006974	GO:0005575	GO:0110165	GO:0016020	GO:0005737	GO:0005622	GO:0005829	GO:0071944	GO:0005886	GO:0030312	GO:0009274	GO:0005618	GO:0003674	GO:0005488	GO:0005515	GO:0042802
	MSMEG_6807	GO:0008150	GO:0019222	GO:0065007	GO:0050789	GO:0009889	GO:0031323	GO:0050794	GO:0031326	GO:0051171	GO:0060255	GO:0080090	GO:0010556	GO:0010468	GO:0019219	GO:1903506	GO:0051252	GO:2001141	GO:0006355	GO:0051172	GO:0009892	GO:0048519	GO:0009890	GO:0045934	GO:0031324	GO:0048523	GO:0051253	GO:0010605	GO:0010558	GO:0031327	GO:0045892	GO:1903507	GO:1902679	GO:0005575	GO:0110165	GO:0071944	GO:0005886	GO:0016020	GO:0003674	GO:0005488	GO:0097159	GO:0003677	GO:1901363	GO:0003676	GO:0003700	GO:0140110	GO:0043565
	MSMEG_6808	GO:0008150	GO:0008152	GO:0071704	GO:0009987	GO:0005575	GO:0110165	GO:0071944	GO:0005886	GO:0016020	GO:0003674	GO:0003824
	MSMEG_6809	GO:0008150	GO:0009987	GO:0050896	GO:0005575	GO:0110165	GO:0071944	GO:0003674	GO:0005488	GO:0005515	GO:0003824
	MSMEG_6811	GO:0008150	GO:0044237	GO:0008152	GO:0009987	GO:0071704	GO:0044255	GO:0006629	GO:0044238	GO:0009056	GO:0044281	GO:0016042	GO:1901575	GO:0044248	GO:0006720	GO:0044242	GO:0005575	GO:0110165	GO:0071944	GO:0016020	GO:0005886	GO:0003674	GO:0003824	GO:0005488	GO:0016491	GO:1901363	GO:0097159	GO:0046906	GO:0020037
	MSMEG_6813	GO:0008150	GO:0008152	GO:0071704	GO:1901360	GO:0009987	GO:0044237	GO:1901615	GO:0009058	GO:1901362	GO:1901576	GO:0046483	GO:0044249	GO:0044281	GO:0009056	GO:0006725	GO:0005575	GO:0110165	GO:0016020	GO:0071944	GO:0005886	GO:0005829	GO:0005622	GO:0005737	GO:0003674	GO:0003824	GO:0016830	GO:0016829	GO:0016831	GO:0047596
	MSMEG_6814	GO:0008150	GO:0065007	GO:0051252	GO:0019222	GO:0019219	GO:0051171	GO:0050789	GO:0050794	GO:0080090	GO:0031323	GO:0060255	GO:0009889	GO:2001141	GO:0031326	GO:0010556	GO:1903506	GO:0006355	GO:0010468	GO:0009890	GO:0048519	GO:0009892	GO:0045892	GO:1902679	GO:0048523	GO:1903507	GO:0051253	GO:0010558	GO:0031327	GO:0045934	GO:0051172	GO:0031324	GO:0010605	GO:0005575	GO:0110165	GO:0016020	GO:0005886	GO:0071944	GO:0003674	GO:0005488	GO:0097159	GO:0003677	GO:1901363	GO:0003676	GO:0003700	GO:0140110
	MSMEG_6815	GO:0008150	GO:0050896	GO:0046677	GO:0042221	GO:0005575	GO:0110165	GO:0005576	GO:0003674	GO:0003824	GO:0061783	GO:0016787
	MSMEG_6816	GO:0008150	GO:0008152	GO:0044237	GO:0009987	GO:0071704	GO:0006807	GO:0005575	GO:0110165	GO:0071944	GO:0016020	GO:0003674	GO:0003824	GO:0005488	GO:0016491	GO:0005515
	MSMEG_6817	GO:0008150	GO:0050896	GO:0006950	GO:0042221	GO:1901700	GO:0010035	GO:0010033	GO:0006979	GO:0005575	GO:0071944	GO:0110165	GO:0005886	GO:0016020	GO:0003674	GO:0140110	GO:0003700	GO:0016987
	MSMEG_6818	GO:0008150	GO:0008152	GO:0044237	GO:0009987	GO:0005575	GO:0110165	GO:0016020	GO:0071944	GO:0005886	GO:0005737	GO:0005622	GO:0003674	GO:0016491	GO:0003824
	MSMEG_6820	GO:0009987	GO:0008150	GO:0044237	GO:0008152	GO:0071704	GO:0009058	GO:0044281	GO:1901564	GO:0006807	GO:0044249	GO:0005575	GO:0110165	GO:0071944	GO:0016020	GO:0005886	GO:0003674	GO:0005488	GO:0003824	GO:0016787	GO:0043167	GO:0046872	GO:0043169
	MSMEG_6821	GO:0008150	GO:0009987	GO:0071554	GO:0050896	GO:0005575	GO:0110165	GO:0005576	GO:0003674	GO:0005488	GO:0005515	GO:0016787	GO:0003824	GO:0016811	GO:0016810	GO:0008745	GO:0061783
	MSMEG_6822	GO:0008150	GO:0009987	GO:0071704	GO:0008152	GO:0006807	GO:1901564	GO:0044237	GO:0005575	GO:0110165	GO:0005576	GO:0003674	GO:0003824	GO:0016787
	MSMEG_6823	GO:0008150	GO:0008152	GO:0071704	GO:0009987	GO:0044237	GO:1901360	GO:0009058	GO:0044281	GO:0044249	GO:1901576	GO:0005575	GO:0110165	GO:0016020	GO:0071944	GO:0005886	GO:0003674	GO:0003824	GO:0016491	GO:0016614	GO:0016616	GO:0005488
	MSMEG_6824	GO:0008150	GO:0019222	GO:0065007	GO:0050789	GO:0031323	GO:0050794	GO:0009889	GO:0060255	GO:2001141	GO:0051252	GO:0080090	GO:0010556	GO:0051171	GO:0031326	GO:0019219	GO:1903506	GO:0006355	GO:0010468	GO:0048519	GO:0009892	GO:0010605	GO:0051172	GO:0009890	GO:0005575	GO:0110165	GO:0071944	GO:0005886	GO:0016020	GO:0003674	GO:0005488	GO:0003676	GO:1901363	GO:0097159	GO:0003677
	MSMEG_6825	GO:0008150	GO:0050896	GO:0005575	GO:0110165	GO:0071944	GO:0016020	GO:0005886	GO:0003674
	MSMEG_6826	GO:0008150	GO:0050896	GO:0006950	GO:0051716	GO:0009987	GO:0033554	GO:0006974	GO:0005575	GO:0110165	GO:0071944	GO:0016020	GO:0005886	GO:0003674	GO:0022857	GO:0005215	GO:0015291	GO:0022804	GO:0015293	GO:0022853	GO:0015075	GO:0015294	GO:0008324	GO:0015318	GO:0015295	GO:0022890	GO:0015078
	MSMEG_6827	GO:0008150	GO:0032502	GO:0048856	GO:0065007	GO:0050789	GO:0007275	GO:0032501	GO:0048731	GO:0050794	GO:0009888	GO:0048513	GO:0005575	GO:0110165	GO:0043226	GO:0043227	GO:0043231	GO:0043229	GO:0005622	GO:0005634	GO:0003674	GO:0005488	GO:0005515
	MSMEG_6828	GO:0008150	GO:0065007	GO:0050794	GO:0050789	GO:0019222	GO:0031323	GO:0080090	GO:0009889	GO:0019219	GO:0051171	GO:0008152	GO:0031326	GO:2001141	GO:0060255	GO:0051252	GO:0010556	GO:1903506	GO:0006355	GO:0010468	GO:0006793	GO:0009987	GO:0044237	GO:0005575	GO:0110165	GO:0071944	GO:0009274	GO:0030312	GO:0005618	GO:0005886	GO:0016020	GO:0003674	GO:0005488	GO:0005515
	MSMEG_6829	GO:0008150	GO:0050789	GO:0065007	GO:0019222	GO:0060255	GO:0010468	GO:0080090	GO:0031323	GO:0050794	GO:0051171	GO:0019219	GO:0009889	GO:0051252	GO:0010556	GO:1903506	GO:2001141	GO:0031326	GO:0006355	GO:0005575	GO:0110165	GO:0071944	GO:0016020	GO:0005886	GO:0003674	GO:0005488	GO:0097159	GO:1901363	GO:0003677	GO:0003676
	MSMEG_6830	GO:0008150	GO:0008152	GO:0050896	GO:0009987	GO:0044237	GO:0071704	GO:0005575	GO:0110165	GO:0071944	GO:0009274	GO:0005618	GO:0030312	GO:0003674	GO:0003824
	MSMEG_6831	GO:0008150	GO:0009987	GO:0008152	GO:0044237	GO:0071704	GO:0044281	GO:1901360	GO:0009058	GO:0044249	GO:0016999	GO:1901576	GO:0005575	GO:0110165	GO:0071944	GO:0016020	GO:0003674	GO:0003824	GO:0005488	GO:0005515	GO:0016787
	MSMEG_6832	GO:0008150	GO:0009987	GO:0008152	GO:0071704	GO:0044237	GO:1901135	GO:0044281	GO:0050896	GO:1901360	GO:0005575	GO:0110165	GO:0071944	GO:0005886	GO:0016020	GO:0003674	GO:0005488
	MSMEG_6833	GO:0008150	GO:0008152	GO:0071704	GO:0009987	GO:0044281	GO:0009056	GO:0044237	GO:0005575	GO:0110165	GO:0071944	GO:0005886	GO:0016020	GO:0003674	GO:0016491	GO:0003824	GO:0016614	GO:0016616
	MSMEG_6834	GO:0008150	GO:0008152	GO:0071704	GO:0005575	GO:0110165	GO:0071944	GO:0005622	GO:0005737	GO:0003674	GO:0003824	GO:0016491	GO:0016614	GO:0016616
	MSMEG_6835	GO:0008150	GO:0009987	GO:0044237	GO:0008152	GO:0071704	GO:0006629	GO:0044238	GO:0044255	GO:0044249	GO:0009058	GO:0032787	GO:0044281	GO:0019752	GO:0043436	GO:0006082	GO:0008610	GO:1901576	GO:0006631	GO:0016053	GO:0044283	GO:0046394	GO:0006633	GO:0072330	GO:0042759	GO:0001676	GO:0005575	GO:0110165	GO:0016020	GO:0071944	GO:0005886	GO:0003674	GO:0016491	GO:0003824	GO:0016705	GO:0016717	GO:0016215	GO:0005488	GO:0005515
	MSMEG_6836	GO:0008150	GO:0008152	GO:0071704	GO:0044238	GO:1901564	GO:0006807	GO:0005575	GO:0110165	GO:0005622	GO:0005737	GO:0071944	GO:0003674	GO:0005488	GO:0003824	GO:0016491	GO:0009055
	MSMEG_6837	GO:0008150	GO:0009987	GO:0008152	GO:0071704	GO:0044237	GO:0009056	GO:0044248	GO:0050896	GO:1901575	GO:0042221	GO:0070887	GO:0051716	GO:0006805	GO:0071466	GO:0009410	GO:0042178	GO:0005575	GO:0110165	GO:0071944	GO:0005886	GO:0016020	GO:0005618	GO:0030312	GO:0009274	GO:0003674	GO:0003824	GO:0016787
	MSMEG_6838	GO:0008150	GO:0008152	GO:0071704	GO:0009987	GO:0044237	GO:0009056	GO:1901575	GO:1901360	GO:0044248	GO:0044281	GO:0005575	GO:0110165	GO:0005622	GO:0003674	GO:0003824	GO:0016787	GO:0016788	GO:0052689
	MSMEG_6839	GO:0008150	GO:0019222	GO:0050789	GO:0065007	GO:0031323	GO:0050794	GO:0080090	GO:0009889	GO:0010468	GO:0060255	GO:0051171	GO:0006355	GO:1903506	GO:0019219	GO:2001141	GO:0031326	GO:0051252	GO:0010556	GO:0031325	GO:0009893	GO:0048522	GO:0048518	GO:0031328	GO:0009891	GO:0005575	GO:0110165	GO:0071944	GO:0003674	GO:0003677	GO:1901363	GO:0097159	GO:0003676	GO:0005488	GO:0140110	GO:0003700
	MSMEG_6840	GO:0008150	GO:0065007	GO:0050789	GO:0019222	GO:0050794	GO:0009889	GO:0031323	GO:0031326	GO:0010468	GO:0060255	GO:0080090	GO:0006355	GO:1903506	GO:0010556	GO:0051171	GO:2001141	GO:0019219	GO:0051252	GO:0005575	GO:0110165	GO:0005622	GO:0005737	GO:0005829	GO:0003674	GO:0005488	GO:0097159	GO:1901363	GO:0003677	GO:0003676	GO:0003700	GO:0140110
	MSMEG_6841	GO:0008150	GO:0065007	GO:0050789	GO:0050794	GO:0005575	GO:0110165	GO:0005622	GO:0043226	GO:0043227	GO:0005737	GO:0043231	GO:0043229	GO:0005634	GO:0003674	GO:0005488	GO:0005515
	MSMEG_6842	GO:0008150	GO:0008152	GO:0009987	GO:0044237	GO:0071704	GO:0006807	GO:0009058	GO:0044249	GO:1901564	GO:1901576	GO:0044281	GO:0016999	GO:0017000	GO:0005575	GO:0110165	GO:0071944	GO:0005886	GO:0016020	GO:0003674	GO:0003824	GO:0016740	GO:0016769	GO:0008483
	MSMEG_6843	GO:0008150	GO:0008152	GO:0071704	GO:0044281	GO:0044238	GO:0009056	GO:1901575	GO:0005975	GO:0044282	GO:0005575	GO:0110165	GO:0071944	GO:0016020	GO:0005886	GO:0003674	GO:0003824	GO:0016491	GO:0016614	GO:0016616
	MSMEG_6844	GO:0008150	GO:0006810	GO:0051179	GO:0051234	GO:0071702	GO:0005575	GO:0110165	GO:0071944	GO:0003674	GO:0005215	GO:0022857
	MSMEG_6845	GO:0008150	GO:0051179	GO:0051234	GO:0006810	GO:0071702	GO:0055085	GO:0009987	GO:0015711	GO:0015849	GO:0046942	GO:0005575	GO:0110165	GO:0016020	GO:0003674	GO:0005215	GO:0022857	GO:0015144
	MSMEG_6846	GO:0008150	GO:0051234	GO:0051179	GO:0006810	GO:0071702	GO:0015849	GO:0009987	GO:0046942	GO:0015711	GO:0005575	GO:0110165	GO:0016020	GO:0071944	GO:0005886	GO:0003674	GO:0005215	GO:0022857
	MSMEG_6847	GO:0008150	GO:0008152	GO:0071704	GO:0044237	GO:0009987	GO:0009056	GO:0009058	GO:1901575	GO:0005575	GO:0110165	GO:0071944	GO:0005886	GO:0016020	GO:0003674	GO:0003824
	MSMEG_6848	GO:0008150	GO:0008152	GO:0009987	GO:0071704	GO:0042221	GO:0050896	GO:1901360	GO:0044237	GO:0005575	GO:0110165	GO:0016020	GO:0071944	GO:0005886	GO:0005829	GO:0005737	GO:0005622	GO:0003674	GO:0016491	GO:0003824	GO:0016614	GO:0016616
	MSMEG_6849	GO:0008150	GO:0065007	GO:0050789	GO:0019222	GO:0005575	GO:0110165	GO:0016020	GO:0005886	GO:0071944	GO:0003674	GO:0140110	GO:0005488	GO:0003700	GO:0003677	GO:0097159	GO:1901363	GO:0003676
	MSMEG_6850	GO:0008150	GO:0008152	GO:0071704	GO:0009987	GO:0009056	GO:0044237	GO:0050896	GO:1901360	GO:0006725	GO:0005575	GO:0110165	GO:0016020	GO:0003674	GO:0003824	GO:0016787
	MSMEG_6851	GO:0008150	GO:0050896	GO:0009987	GO:0042221	GO:0051716	GO:0009605	GO:0005575	GO:0110165	GO:0071944	GO:0005886	GO:0016020	GO:0005576	GO:0003674	GO:0005488	GO:0005515
	MSMEG_6852	GO:0008150	GO:0050896	GO:0051701	GO:0044403	GO:0044419	GO:0005575	GO:0110165	GO:0016020	GO:0071944	GO:0005886	GO:0003674	GO:0003824	GO:0016787	GO:0016788	GO:0052689
	MSMEG_6853	GO:0008150	GO:0008152	GO:0071704	GO:0044281	GO:0044237	GO:0009987	GO:0006807	GO:1901564	GO:0043436	GO:0006082	GO:0019752	GO:1901360	GO:0005575	GO:0110165	GO:0071944	GO:0005886	GO:0016020	GO:0003674	GO:0005488	GO:0016829	GO:0003824	GO:0016835	GO:0016836	GO:0005515
	MSMEG_6854	GO:0008150	GO:0009987	GO:0008152	GO:0044237	GO:0071704	GO:0006807	GO:0044281	GO:0006082	GO:0043436	GO:0019752	GO:1901564	GO:0044238	GO:0009058	GO:1901566	GO:1901576	GO:0044249	GO:0006520	GO:0005575	GO:0110165	GO:0005622	GO:0071944	GO:0003674	GO:0005488	GO:0003824	GO:0005515	GO:0016829
	MSMEG_6855	GO:0008150	GO:0008152	GO:0009987	GO:0044237	GO:0071704	GO:0044281	GO:0019752	GO:0043436	GO:0006082	GO:0006807	GO:0032787	GO:0005575	GO:0110165	GO:0071944	GO:0016020	GO:0005886	GO:0003674	GO:0003824	GO:0016829	GO:0016830	GO:0016833
	MSMEG_6856	GO:0008150	GO:0050896	GO:0009605	GO:0044419	GO:0009607	GO:0043207	GO:0051707	GO:0008152	GO:0009987	GO:0006950	GO:0044238	GO:0071704	GO:0005575	GO:0110165	GO:0071944	GO:0016020	GO:0005886	GO:0003674	GO:0003824	GO:0016829	GO:0016831	GO:0016830	GO:0005488	GO:0042802	GO:0005515	GO:0046983	GO:0042803	GO:0047613
	MSMEG_6857	GO:0008150	GO:0065007	GO:0050789	GO:0019222	GO:0031323	GO:0050794	GO:0009889	GO:0051171	GO:0080090	GO:0031326	GO:0005575	GO:0110165	GO:0016020	GO:0005886	GO:0071944	GO:0003674	GO:0005488	GO:1901363	GO:0097159	GO:0003676	GO:0003677
	MSMEG_6858	GO:0008150	GO:0008152	GO:0071704	GO:0009987	GO:0044237	GO:0050896	GO:0005575	GO:0110165	GO:0016020	GO:0071944	GO:0005886	GO:0003674	GO:0016787	GO:0003824	GO:0005488	GO:0005515	GO:0016803	GO:0016801	GO:0004301
	MSMEG_6859	GO:0008150	GO:0008152	GO:0009987	GO:0071704	GO:0044237	GO:0009058	GO:1901360	GO:0044249	GO:0006807	GO:1901576	GO:0005575	GO:0110165	GO:0016020	GO:0071944	GO:0005886	GO:0003674	GO:0003824	GO:0016491	GO:0016614	GO:0016616
	MSMEG_6860	GO:0008150	GO:0008152	GO:0009987	GO:0009058	GO:0016999	GO:0044249	GO:0044237	GO:0017000	GO:0005575	GO:0110165	GO:0071944	GO:0003674	GO:0003824
	MSMEG_6861	GO:0008150	GO:0009987	GO:0008152	GO:0009058	GO:1901360	GO:0071704	GO:0044249	GO:0044237	GO:0006725	GO:1901576	GO:1901362	GO:0005575	GO:0110165	GO:0071944	GO:0003674	GO:0005488
	MSMEG_6862	GO:0008150	GO:0019222	GO:0050789	GO:0065007	GO:0010468	GO:0060255	GO:0009889	GO:0031326	GO:0031323	GO:0050794	GO:1903506	GO:0051252	GO:0010556	GO:2001141	GO:0019219	GO:0080090	GO:0051171	GO:0006355	GO:0009890	GO:0009892	GO:0048519	GO:0031327	GO:0031324	GO:0048523	GO:1903507	GO:0010558	GO:1902679	GO:0045934	GO:0051253	GO:0010605	GO:0051172	GO:0045892	GO:0005575	GO:0071944	GO:0110165	GO:0005886	GO:0016020	GO:0003674	GO:0005488	GO:0003677	GO:0003676	GO:1901363	GO:0097159	GO:0003700	GO:0140110
	MSMEG_6863	GO:0008150	GO:0008152	GO:0009987	GO:0071704	GO:0009056	GO:1901575	GO:1901565	GO:0006807	GO:1901564	GO:0005575	GO:0110165	GO:0071944	GO:0016020	GO:0005886	GO:0003674	GO:0005488	GO:0005515
	MSMEG_6864	GO:0008150	GO:0019222	GO:0065007	GO:0050789	GO:0010468	GO:0060255	GO:0031323	GO:0050794	GO:0009889	GO:0080090	GO:0010556	GO:0031326	GO:0051252	GO:0051171	GO:0019219	GO:2001141	GO:1903506	GO:0006355	GO:0005575	GO:0110165	GO:0016020	GO:0071944	GO:0005886	GO:0003674	GO:0005488	GO:1901363	GO:0097159	GO:0003676	GO:0003677
	MSMEG_6865	GO:0008150	GO:0009987	GO:0005575	GO:0110165	GO:0003674	GO:0022857	GO:0005215
	MSMEG_6866	GO:0008150	GO:0009987	GO:0005575	GO:0110165	GO:0071944	GO:0016020	GO:0005886	GO:0003674	GO:0022857	GO:0005215	GO:1904680	GO:0042887	GO:0035673
	MSMEG_6867	GO:0008150	GO:0051179	GO:0006810	GO:0051234	GO:0009987	GO:0005575	GO:0110165	GO:0016020	GO:0071944	GO:0005886	GO:0003674	GO:0005215	GO:0022857	GO:0042887	GO:1904680	GO:0035673
	MSMEG_6869	GO:0008150	GO:0008152	GO:0009987	GO:0044237	GO:0016999	GO:0005575	GO:0110165	GO:0005622	GO:0071944	GO:0005886	GO:0016020	GO:0005737	GO:0003674	GO:0005488	GO:0003824
	MSMEG_6870	GO:0008152	GO:0008150	GO:0009987	GO:0044237	GO:0071704	GO:0044281	GO:0009058	GO:0044249	GO:0006807	GO:1901564	GO:0006082	GO:0043436	GO:0019752	GO:1901576	GO:0043603	GO:0044283	GO:1901566	GO:1901360	GO:0016053	GO:0046394	GO:0046483	GO:0009056	GO:1901575	GO:0032787	GO:0005575	GO:0110165	GO:0071944	GO:0005886	GO:0016020	GO:0003674	GO:0003824	GO:0005488	GO:0046914	GO:0046872	GO:0043169	GO:0043167	GO:0016787	GO:0016810	GO:0016812	GO:0008270	GO:0030145	GO:0047789
	MSMEG_6871	GO:0008150	GO:0008152	GO:0071704	GO:0009056	GO:1901575	GO:0009987	GO:0044237	GO:0044238	GO:0044248	GO:0005575	GO:0110165	GO:0071944	GO:0005886	GO:0016020	GO:0030312	GO:0009274	GO:0005618	GO:0003674	GO:0003824	GO:0043167	GO:0005488	GO:0016829	GO:0046872	GO:0043169	GO:0000287	GO:0016835	GO:0016836
	MSMEG_6872	GO:0008150	GO:0050896	GO:0009987	GO:0071704	GO:0008152	GO:0044237	GO:0006950	GO:0051716	GO:0005575	GO:0110165	GO:0071944	GO:0005886	GO:0016020	GO:0003674	GO:0003824	GO:0016787
	MSMEG_6874	GO:0008150	GO:0009987	GO:0008152	GO:0071704	GO:0044237	GO:0050896	GO:0009056	GO:0005575	GO:0110165	GO:0071944	GO:0016020	GO:0005886	GO:0003674	GO:0016491	GO:0003824	GO:0016620	GO:0016903	GO:0004030	GO:0004029
	MSMEG_6875	GO:0008150	GO:0008152	GO:0006807	GO:0009987	GO:0071704	GO:0044237	GO:1901564	GO:0044281	GO:0034641	GO:1901360	GO:0006725	GO:0005575	GO:0110165	GO:0016020	GO:0071944	GO:0005886	GO:0003674	GO:0003824	GO:0016787	GO:0016810
	MSMEG_6876	GO:0008150	GO:0051179	GO:0051234	GO:0006810	GO:0071702	GO:0071705	GO:0015711	GO:0015849	GO:0005575	GO:0110165	GO:0016020	GO:0071944	GO:0005886	GO:0003674	GO:0005215	GO:0022857
	MSMEG_6877	GO:0008150	GO:0051179	GO:0051234	GO:0006810	GO:0071702	GO:0071705	GO:0005575	GO:0110165	GO:0016020	GO:0005886	GO:0071944	GO:0003674	GO:0005215	GO:0022857
	MSMEG_6878	GO:0008150	GO:0009987	GO:0051234	GO:0051179	GO:0006810	GO:0071702	GO:0005575	GO:0110165	GO:0071944	GO:0016020	GO:0005886	GO:0003674	GO:0005215	GO:0022857
	MSMEG_6879	GO:0008150	GO:0051234	GO:0051179	GO:0006810	GO:0009987	GO:0071702	GO:0005575	GO:0110165	GO:0016020	GO:0005886	GO:0071944	GO:0003674	GO:0022857	GO:0005215
	MSMEG_6880	GO:0008150	GO:0051234	GO:0051179	GO:0006810	GO:0071702	GO:0015711	GO:0015849	GO:0015803	GO:0071705	GO:0046942	GO:0006865	GO:0050896	GO:0005575	GO:0110165	GO:0071944	GO:0005886	GO:0016020	GO:0003674	GO:0005488
	MSMEG_6881	GO:0008150	GO:0050789	GO:0065007	GO:0031323	GO:0019222	GO:0050794	GO:0080090	GO:0019219	GO:0051171	GO:0009889	GO:0051252	GO:0060255	GO:0031326	GO:1903506	GO:2001141	GO:0010556	GO:0006355	GO:0010468	GO:0031324	GO:0048523	GO:0009892	GO:0048519	GO:0009890	GO:0031327	GO:0010558	GO:0010605	GO:0045934	GO:0051172	GO:0051253	GO:1902679	GO:0045892	GO:1903507	GO:0005575	GO:0032991	GO:0003674	GO:0005488	GO:0097159	GO:1901363	GO:0003677	GO:0003676	GO:0140110	GO:0003700
	MSMEG_6882	GO:0008150	GO:0065007	GO:0050789	GO:0019222	GO:0009889	GO:0050794	GO:0005575	GO:0110165	GO:0016020	GO:0005886	GO:0071944	GO:0003674	GO:0005488	GO:0097159	GO:0003700	GO:0140110	GO:1901363	GO:0003677	GO:0003676
	MSMEG_6884	GO:0008150	GO:0009987	GO:0044237	GO:0008152	GO:0071704	GO:0044281	GO:0006807	GO:0005575	GO:0110165	GO:0071944	GO:0005886	GO:0016020	GO:0003674	GO:0005488	GO:0016491	GO:0003824	GO:0097159	GO:1901265	GO:1901363	GO:0000166	GO:0036094	GO:0017076	GO:0043167	GO:0043168	GO:0030554
	MSMEG_6885	GO:0008150	GO:0008152	GO:0009987	GO:0044237	GO:0071704	GO:0044419	GO:1901360	GO:0006807	GO:0050896	GO:0006725	GO:0044403	GO:0051701	GO:0005575	GO:0110165	GO:0071944	GO:0016020	GO:0005886	GO:0003674	GO:0003824	GO:0016491
	MSMEG_6886	GO:0008150	GO:0050789	GO:0065007	GO:0019222	GO:0031323	GO:0050794	GO:0009889	GO:0080090	GO:0031326	GO:0060255	GO:0051171	GO:0019219	GO:0010556	GO:0010468	GO:0051252	GO:0048519	GO:2001141	GO:0006355	GO:1903506	GO:0009892	GO:0010605	GO:0051172	GO:0009890	GO:0031327	GO:0031324	GO:0048523	GO:0010558	GO:0051253	GO:0045934	GO:1902679	GO:1903507	GO:0045892	GO:0005575	GO:0071944	GO:0110165	GO:0016020	GO:0005886	GO:0003674	GO:0005488	GO:1901363	GO:0097159	GO:0003676	GO:0003677	GO:0140110	GO:0003690	GO:0003700	GO:0043565	GO:1990837	GO:0001217	GO:0001067	GO:0000976
	MSMEG_6887	GO:0008150	GO:0008152	GO:0009987	GO:0071704	GO:0044237	GO:0009056	GO:0044281	GO:1901360	GO:1901575	GO:0006807	GO:0043603	GO:0044248	GO:1901564	GO:0005575	GO:0110165	GO:0071944	GO:0005886	GO:0016020	GO:0003674	GO:0016787	GO:0003824	GO:0016810
	MSMEG_6888	GO:0008150	GO:0009987	GO:0050896	GO:0005575	GO:0110165	GO:0071944	GO:0005886	GO:0016020	GO:0003674	GO:0005488	GO:0005515
	MSMEG_6889	GO:0008150	GO:0005575	GO:0110165	GO:0016020	GO:0005886	GO:0071944	GO:0003674	GO:0005488	GO:0005515
	MSMEG_6890	GO:0008150	GO:0009987	GO:0008152	GO:0050896	GO:0005575	GO:0110165	GO:0071944	GO:0016020	GO:0005886	GO:0030312	GO:0003674	GO:0005488
	MSMEG_6892	GO:0008150	GO:0009987	GO:0050896	GO:0006950	GO:0051716	GO:0033554	GO:0006974	GO:0005575	GO:0110165	GO:0005829	GO:0005737	GO:0005622	GO:0071944	GO:0030312	GO:0009274	GO:0005618	GO:0003674	GO:0005488	GO:0005515
	MSMEG_6893	GO:0008150	GO:0005575	GO:0110165	GO:0005622	GO:0005737	GO:0043227	GO:0043226	GO:0043231	GO:0043229	GO:0005634	GO:0003674	GO:0005488	GO:0005515
	MSMEG_6894	GO:0008150	GO:0009987	GO:0006807	GO:0008152	GO:0044238	GO:1901564	GO:0071704	GO:0043170	GO:0044237	GO:0019538	GO:1901566	GO:0009058	GO:1901576	GO:0034641	GO:0034645	GO:0009059	GO:0044249	GO:0044260	GO:0010467	GO:0022613	GO:0044085	GO:0071840	GO:0006412	GO:0044271	GO:0043043	GO:0006518	GO:0043604	GO:0043603	GO:0042254	GO:0005575	GO:0110165	GO:0005737	GO:0005622	GO:0005829	GO:0016020	GO:0030312	GO:0071944	GO:0005618	GO:0009274	GO:0005886	GO:0003674	GO:0005488	GO:0097159	GO:1901363	GO:0003676	GO:0003723	GO:0005515	GO:0019843	GO:0070180
	MSMEG_6895	GO:0009987	GO:0008150	GO:0044085	GO:0071840	GO:0022613	GO:0022607	GO:0016043	GO:0042254	GO:0071826	GO:0043933	GO:0022618	GO:0065003	GO:0070925	GO:0006996	GO:0042255	GO:0140694	GO:0042274	GO:0000028	GO:0005575	GO:0110165	GO:0005622	GO:0043226	GO:0005737	GO:0043229	GO:0043228	GO:0043232	GO:0044391	GO:0005840	GO:1990904	GO:0032991	GO:0015935	GO:0022627	GO:0005829	GO:0022626	GO:0003674	GO:0003735	GO:0005198	GO:0005488
	MSMEG_6896	GO:0008150	GO:0009987	GO:0050896	GO:0051716	GO:0006950	GO:0033554	GO:0006974	GO:0046677	GO:0042221	GO:0005575	GO:0110165	GO:0071944	GO:0016020	GO:0005886	GO:0005576	GO:0003674	GO:0005488	GO:0005515	GO:0097159	GO:1901363	GO:0003676	GO:0003697	GO:0003677
	MSMEG_6897	GO:0008150	GO:0044085	GO:0071840	GO:0009987	GO:0022607	GO:0016043	GO:0065003	GO:0043933	GO:0042254	GO:0022613	GO:0005575	GO:0110165	GO:0016020	GO:0071944	GO:0030312	GO:0005886	GO:0005618	GO:0009274	GO:0003674	GO:0005488	GO:0005515
	MSMEG_6898	GO:0008150	GO:0065007	GO:0050789	GO:0048519	GO:0050794	GO:0005575	GO:0110165	GO:0071944	GO:0016020	GO:0005886	GO:0003674	GO:0005488	GO:0005515
	MSMEG_6899	GO:0008150	GO:0071704	GO:0008152	GO:0044238	GO:0009058	GO:0006629	GO:1901576	GO:0044255	GO:0044237	GO:0009987	GO:1901135	GO:0044249	GO:0008610	GO:1901137	GO:0006643	GO:0046467	GO:1903509	GO:0006664	GO:0009247	GO:0005575	GO:0110165	GO:0016020	GO:0071944	GO:0005886	GO:0003674	GO:0003824	GO:0016740	GO:0016757	GO:0016758	GO:0000030
	MSMEG_6900	GO:0008150	GO:0009987	GO:0050896	GO:0042221	GO:0009628	GO:0051716	GO:0033554	GO:0006950	GO:0070482	GO:0071453	GO:0070887	GO:0036294	GO:0036293	GO:0071456	GO:0001666	GO:0005575	GO:0110165	GO:0031975	GO:0042597	GO:0030313	GO:0030288	GO:0003674	GO:0005488	GO:0043177	GO:0036094	GO:0031406	GO:0043168	GO:0043167	GO:0033293	GO:0033218	GO:1901681	GO:0097159	GO:1901363	GO:0008658
	MSMEG_6901	GO:0008150	GO:0044419	GO:0044403	GO:0051701	GO:0009605	GO:0050896	GO:0009987	GO:0005575	GO:0110165	GO:0071944	GO:0003674	GO:0003824
	MSMEG_6902	GO:0008150	GO:0044419	GO:0050896	GO:0044403	GO:0051701	GO:0005575	GO:0110165	GO:0016020	GO:0071944	GO:0005886	GO:0030312	GO:0005618	GO:0009274	GO:0003674	GO:0005488	GO:0005515
	MSMEG_6903	GO:0008150	GO:0050789	GO:0065007	GO:0050794	GO:0051171	GO:0019222	GO:0009889	GO:0080090	GO:0019219	GO:0031323	GO:0031326	GO:2001141	GO:0051252	GO:0010556	GO:0060255	GO:1903506	GO:0006355	GO:0010468	GO:0048519	GO:0045934	GO:0051172	GO:0048523	GO:0031324	GO:0009892	GO:0051253	GO:0010605	GO:0045892	GO:1903507	GO:1902679	GO:0009890	GO:0031327	GO:0010558	GO:0005575	GO:0110165	GO:0071944	GO:0003674	GO:0005488	GO:1901363	GO:0097159	GO:0003676	GO:0003677	GO:0140110	GO:0003700
	MSMEG_6904	GO:0008150	GO:0008152	GO:0009987	GO:0044237	GO:0044281	GO:0009058	GO:0019751	GO:0006066	GO:0071704	GO:1901615	GO:0044283	GO:1901576	GO:0046173	GO:0046165	GO:1901617	GO:0044249	GO:0005975	GO:0044238	GO:0034637	GO:0016051	GO:0044262	GO:0005575	GO:0110165	GO:0005737	GO:0005622	GO:0005829	GO:0003674	GO:0003824	GO:0016853	GO:0016872	GO:0043167	GO:0005488	GO:0004512	GO:0046914	GO:0043169	GO:0046872	GO:0008270
	MSMEG_6906	GO:0008150	GO:0008152	GO:0009987	GO:0009056	GO:0071704	GO:0044237	GO:0044248	GO:0050896	GO:0005575	GO:0110165	GO:0071944	GO:0030312	GO:0005618	GO:0009274	GO:0003674	GO:0003824	GO:0016787	GO:0016788	GO:0052689
	MSMEG_6907	GO:0008150	GO:0044419	GO:0071704	GO:0008152	GO:0009987	GO:0005575	GO:0110165	GO:0016020	GO:0071944	GO:0005886	GO:0003674	GO:0003824	GO:0005488
	MSMEG_6908	GO:0008150	GO:0065007	GO:0019222	GO:0050789	GO:0050794	GO:0031323	GO:0080090	GO:0019219	GO:0051171	GO:0009889	GO:0051252	GO:0060255	GO:0031326	GO:0010556	GO:1903506	GO:2001141	GO:0006355	GO:0010468	GO:0005575	GO:0032991	GO:0110165	GO:0032993	GO:0003674	GO:0005488	GO:1901363	GO:0003676	GO:0097159	GO:0003677	GO:0140110
	MSMEG_6909	GO:0008150	GO:0006810	GO:0051234	GO:0051179	GO:0071702	GO:0071705	GO:0046942	GO:0015849	GO:0015711	GO:0006865	GO:0005575	GO:0110165	GO:0071944	GO:0016020	GO:0005886	GO:0003674	GO:0005215	GO:0022857	GO:0005488
	MSMEG_6911	GO:0008150	GO:0051179	GO:0051234	GO:0006810	GO:0071702	GO:0071705	GO:0005575	GO:0110165	GO:0016020	GO:0071944	GO:0005886	GO:0003674	GO:0005215	GO:0022857
	MSMEG_6913	GO:0008150	GO:0009889	GO:0019222	GO:0050789	GO:0065007	GO:0010468	GO:0060255	GO:0031326	GO:0031323	GO:0050794	GO:0051252	GO:0019219	GO:0051171	GO:0080090	GO:2001141	GO:0010556	GO:1903506	GO:0006355	GO:0048519	GO:0009890	GO:0009892	GO:0010558	GO:0010605	GO:1903507	GO:0051172	GO:1902679	GO:0031327	GO:0048523	GO:0051253	GO:0045934	GO:0031324	GO:0045892	GO:0005575	GO:0016020	GO:0110165	GO:0071944	GO:0005886	GO:0003674	GO:0005488	GO:0003676	GO:0097159	GO:1901363	GO:0003677	GO:0003700	GO:0140110	GO:0005515
	MSMEG_6914	GO:0008150	GO:0009987	GO:0008152	GO:0071704	GO:0044238	GO:0044237	GO:0005975	GO:0044262	GO:0016137	GO:1901657	GO:1901135	GO:0044281	GO:1901575	GO:0009056	GO:0016052	GO:0044275	GO:0044248	GO:0006082	GO:0043436	GO:0005575	GO:0110165	GO:0016020	GO:0071944	GO:0005886	GO:0003674	GO:0003824	GO:0016787	GO:0016801	GO:0016803	GO:0102547	GO:0102546
	MSMEG_6916	GO:0008150	GO:0009987	GO:0008152	GO:0044237	GO:0009058	GO:0044249	GO:0071704	GO:1901576	GO:0006807	GO:1901360	GO:0046483	GO:1901564	GO:0044281	GO:0016999	GO:1901362	GO:0005575	GO:0110165	GO:0016020	GO:0071944	GO:0005886	GO:0003674	GO:0003824	GO:0016491	GO:0016614	GO:0016616
	MSMEG_6917	GO:0008150	GO:0008152	GO:0006807	GO:0034641	GO:0044237	GO:0009987	GO:0043603	GO:0071704	GO:0044271	GO:0009058	GO:0044249	GO:0044238	GO:0010467	GO:0043170	GO:0043604	GO:1901566	GO:1901564	GO:1901576	GO:0043043	GO:0006518	GO:0006725	GO:0044281	GO:0034660	GO:1901360	GO:0046483	GO:0006139	GO:0090304	GO:0016070	GO:0043038	GO:0006082	GO:0006520	GO:0043436	GO:0019752	GO:0006412	GO:0009059	GO:0034645	GO:0019538	GO:0044260	GO:0006418	GO:0043039	GO:0006399	GO:0005575	GO:0110165	GO:0071944	GO:0016020	GO:0005886	GO:0009274	GO:0030312	GO:0005618	GO:0003674	GO:0140101	GO:0140640	GO:0140098	GO:0003824	GO:0016875	GO:0016874	GO:0004812	GO:0004823
	MSMEG_6919	GO:0008150	GO:0044419	GO:0044403	GO:0051701	GO:0009987	GO:0009605	GO:0050896	GO:0075136	GO:0009607	GO:0051707	GO:0043207	GO:0052572	GO:0052173	GO:0052200	GO:0110165	GO:0005575	GO:0005576	GO:0003674	GO:0005488	GO:0005515
	MSMEG_6920	GO:0008150	GO:0050896	GO:0009987	GO:0005575	GO:0110165	GO:0016020	GO:0071944	GO:0003674	GO:0005488	GO:0005515
	MSMEG_6921	GO:0008150	GO:0065007	GO:0050896	GO:0005575	GO:0110165	GO:0071944	GO:0005886	GO:0016020	GO:0003674	GO:0005488
	MSMEG_6922	GO:0008150	GO:0050896	GO:0005575	GO:0110165	GO:0071944	GO:0005886	GO:0016020	GO:0003674	GO:0005215	GO:0022857
	MSMEG_6923	GO:0008150	GO:0050896	GO:0009987	GO:0042221	GO:0071704	GO:0008152	GO:0044237	GO:0051716	GO:1901360	GO:0006807	GO:0070887	GO:0044238	GO:0005575	GO:0110165	GO:0016020	GO:0071944	GO:0005886	GO:0005618	GO:0030312	GO:0009274	GO:0003674	GO:0005488	GO:0003824
	MSMEG_6925	GO:0008150	GO:0009987	GO:0005575	GO:0110165	GO:0071944	GO:0003674	GO:0005488	GO:0005515
	MSMEG_6926	GO:0008150	GO:0071704	GO:0008152	GO:0044237	GO:0009987	GO:0046483	GO:0043170	GO:0044238	GO:0034641	GO:0006807	GO:0006139	GO:0006725	GO:1901360	GO:0090304	GO:0016070	GO:0006396	GO:0010467	GO:0034470	GO:0034660	GO:0006399	GO:0031123	GO:0008033	GO:0005575	GO:0110165	GO:0071944	GO:0009274	GO:0005618	GO:0030312	GO:0005886	GO:0016020	GO:0003674	GO:0003824	GO:0016740	GO:0016779	GO:0016772	GO:0140640	GO:0140098	GO:0005488	GO:0140101	GO:0070567
	MSMEG_6927	GO:0008150	GO:0009987	GO:0071704	GO:0008152	GO:0046483	GO:0044237	GO:0006807	GO:1901360	GO:0044238	GO:0034641	GO:0006139	GO:0006725	GO:0043170	GO:1901575	GO:0009056	GO:1901361	GO:0005575	GO:0110165	GO:0071944	GO:0005622	GO:0005737	GO:0016020	GO:0005886	GO:0003674	GO:0003824	GO:0016787	GO:0016817	GO:0016818	GO:0016462
	MSMEG_6928	GO:0008150	GO:0009987	GO:0071704	GO:0008152	GO:0050896	GO:0044237	GO:0044238	GO:0044419	GO:0075136	GO:0051701	GO:0009607	GO:0044403	GO:0009605	GO:0051707	GO:0043207	GO:0052173	GO:0052200	GO:0009058	GO:0006629	GO:0005575	GO:0110165	GO:0071944	GO:0016020	GO:0005886	GO:0003674
	MSMEG_6929	GO:0008150	GO:0009987	GO:0008152	GO:0071704	GO:0050896	GO:0044237	GO:0044238	GO:0052173	GO:0044419	GO:0009607	GO:0009605	GO:0051707	GO:0043207	GO:0043170	GO:0065007	GO:0051701	GO:0044403	GO:0075136	GO:0033036	GO:0051179	GO:0052200	GO:0005575	GO:0110165	GO:0071944	GO:0005886	GO:0016020	GO:0005576	GO:0003674	GO:0005488
	MSMEG_6930	GO:0008150	GO:0009987	GO:0005575	GO:0110165	GO:0016020	GO:0071944	GO:0005886	GO:0003674	GO:0005488	GO:0005515
	MSMEG_6931	GO:0008150	GO:0050896	GO:0019222	GO:0050789	GO:0065007	GO:0060255	GO:0010468	GO:0042221	GO:0009628	GO:0051171	GO:0006355	GO:0080090	GO:0009889	GO:0031323	GO:1903506	GO:0031326	GO:0019219	GO:0010556	GO:2001141	GO:0050794	GO:0051252	GO:0010035	GO:1901700	GO:0048518	GO:0010033	GO:0048522	GO:0001101	GO:0009893	GO:0045935	GO:0031325	GO:0051173	GO:0051254	GO:0010604	GO:1903508	GO:0009891	GO:1902680	GO:0010557	GO:0031328	GO:0045893	GO:0009410	GO:1902074	GO:0009415	GO:0005575	GO:0110165	GO:0071944	GO:0016020	GO:0005886	GO:0003674	GO:0005488	GO:0005515
	MSMEG_6932	GO:0008150	GO:0050789	GO:0065007	GO:0019222	GO:0060255	GO:0009889	GO:0031323	GO:0050794	GO:0051171	GO:0080090	GO:0010468	GO:0031326	GO:0010556	GO:0048519	GO:0005575	GO:0110165	GO:0071944	GO:0005886	GO:0016020	GO:0003674	GO:0005488	GO:0005515
	MSMEG_6933	GO:0008150	GO:0050896	GO:0006950	GO:0045454	GO:0019725	GO:0042592	GO:0006979	GO:0042221	GO:0005575	GO:0110165	GO:0005622	GO:0005737	GO:0005829	GO:0003674	GO:0003824	GO:0016491	GO:0016667	GO:0016668	GO:0015036	GO:0015035	GO:0140096	GO:0047134	GO:0016209	GO:0004791	GO:0005488	GO:0005515	GO:0043167
	MSMEG_6934	GO:0008150	GO:0042592	GO:0019725	GO:0045454	GO:0005575	GO:0110165	GO:0005622	GO:0005737	GO:0005829	GO:0071944	GO:0005886	GO:0016020	GO:0005576	GO:0003674	GO:0016491	GO:0003824	GO:0016667	GO:0015036	GO:0005488	GO:0005515
	MSMEG_6935	GO:0008150	GO:0065007	GO:0050789	GO:0005575	GO:0110165	GO:0003674	GO:0003824	GO:0061783	GO:0016787	GO:0008745	GO:0016811	GO:0016810	GO:0016798	GO:0004553	GO:0033922
	MSMEG_6936	GO:0008150	GO:0050896	GO:0051409	GO:0006950	GO:0005575	GO:0110165	GO:0071944	GO:0005886	GO:0016020	GO:0003674	GO:0016747	GO:0016746	GO:0003824	GO:0016740
	MSMEG_6938	GO:0008150	GO:0009987	GO:0065007	GO:0050789	GO:0048518	GO:0005575	GO:0110165	GO:0005622	GO:0005886	GO:0071944	GO:0016020	GO:0043228	GO:0043226	GO:0043232	GO:0043229	GO:0005576	GO:0060187	GO:0005694	GO:0003674	GO:0005488	GO:0005515
	MSMEG_6939	GO:0008150	GO:0065007	GO:0050789	GO:0048519	GO:0050793	GO:0043937	GO:0005575	GO:0110165	GO:0005622	GO:0043226	GO:0043229	GO:0043228	GO:0043232	GO:0043590	GO:0009295	GO:0005694	GO:0003674	GO:0005488	GO:0003824	GO:0016787	GO:0016817	GO:0016462	GO:0016818	GO:0017111	GO:0016887	GO:0140657	GO:0043167	GO:0005515	GO:0043169	GO:0046872	GO:0000287
	MSMEG_6940	GO:0008150	GO:0009987	GO:0008152	GO:0043412	GO:0043170	GO:0071704	GO:0006807	GO:0044085	GO:0071840	GO:0044237	GO:0034660	GO:0044238	GO:0016070	GO:0046483	GO:0006725	GO:1901360	GO:0006139	GO:0090304	GO:0034641	GO:0034470	GO:0006396	GO:0010467	GO:0032259	GO:0043414	GO:0044260	GO:0009451	GO:0022613	GO:0042254	GO:0005575	GO:0110165	GO:0071944	GO:0005886	GO:0016020	GO:0003674	GO:0003824	GO:0016740	GO:0008168	GO:0016741	GO:0008757	GO:0005515	GO:0005488	GO:0140098	GO:0140640
	MSMEG_6941	GO:0008150	GO:0009987	GO:0050896	GO:0005575	GO:0110165	GO:0071944	GO:0005622	GO:0005737	GO:0005829	GO:0016020	GO:0005886	GO:0003674	GO:0005488	GO:0005515
	MSMEG_6942	GO:0051179	GO:0008150	GO:0009987	GO:0051234	GO:0006810	GO:0033036	GO:0071702	GO:0051641	GO:0055085	GO:0008104	GO:0070727	GO:0071840	GO:0016020	GO:0005575	GO:0110165	GO:0071944	GO:0005886	GO:0003674	GO:0005488	GO:0005515
	MSMEG_6944	GO:0009987	GO:0008150	GO:0071840	GO:0016043	GO:0051641	GO:0051179	GO:0061024	GO:0033036	GO:0008104	GO:0070727	GO:0090150	GO:0045184	GO:0072657	GO:0051234	GO:0051668	GO:0005575	GO:0110165	GO:0016020	GO:0071944	GO:0005886	GO:0003674
	MSMEG_6945	GO:0008150	GO:0009987	GO:0046483	GO:0044237	GO:0008152	GO:1901360	GO:0071704	GO:0006139	GO:0034641	GO:0044238	GO:0006725	GO:0006807	GO:0034660	GO:0090304	GO:0043170	GO:0016070	GO:0034470	GO:0006396	GO:0010467	GO:0005575	GO:0110165	GO:0003674	GO:0005488	GO:0140640	GO:0003824	GO:0097159	GO:1901363	GO:0140098	GO:0003676	GO:0004518	GO:0016788	GO:0016787	GO:0004519	GO:0003723	GO:0016891	GO:0004521	GO:0016893	GO:0004540
	MSMEG_6946	GO:0008150	GO:0009987	GO:0022613	GO:0071840	GO:0044085	GO:0043603	GO:0008152	GO:0006807	GO:0006518	GO:1901564	GO:0071704	GO:0042254	GO:0043933	GO:0016043	GO:0043043	GO:0043604	GO:0044271	GO:0009058	GO:0044249	GO:1901566	GO:0034641	GO:1901576	GO:0044237	GO:0006412	GO:0010467	GO:0034645	GO:0019538	GO:0009059	GO:0044260	GO:0043170	GO:0044238	GO:0140694	GO:0006996	GO:0070925	GO:0022607	GO:0071826	GO:0042255	GO:0065003	GO:0022618	GO:0005575	GO:0110165	GO:0005622	GO:0005737	GO:0043226	GO:0043229	GO:0043228	GO:0005840	GO:0043232	GO:0005829	GO:0022626	GO:0022625	GO:0015934	GO:0044391	GO:0032991	GO:1990904	GO:0003674	GO:0005198	GO:0003735
	MSMEG_6947	GO:0008150	GO:0006807	GO:0008152	GO:0044237	GO:0009987	GO:0034641	GO:1901360	GO:0071704	GO:0006725	GO:0046483	GO:0006139	GO:0044238	GO:0044271	GO:0044249	GO:0009058	GO:1901576	GO:0006793	GO:0019693	GO:1901135	GO:0006796	GO:0019637	GO:0034654	GO:0018130	GO:0019438	GO:1901362	GO:0009117	GO:0055086	GO:0006753	GO:0044281	GO:0009259	GO:0046390	GO:1901137	GO:0090407	GO:0009260	GO:0009165	GO:1901293	GO:0009150	GO:0006163	GO:0072521	GO:1901564	GO:0009152	GO:1901566	GO:0006164	GO:0072522	GO:0009132	GO:0009185	GO:0009179	GO:0009135	GO:0046031	GO:0016311	GO:0005575	GO:0110165	GO:0016020	GO:0071944	GO:0005886	GO:0030312	GO:0005618	GO:0009274	GO:0003674	GO:0005488	GO:0005515	GO:1901363	GO:0097159	GO:0003677	GO:0003676	GO:0003688	GO:1990837	GO:0003690	GO:0043565	GO:0017076	GO:1901265	GO:0000166	GO:0036094	GO:0032555	GO:0097367	GO:0032553	GO:0030554	GO:0016817	GO:0016787	GO:0003824	GO:0016818	GO:0016887	GO:0017111	GO:0016462	GO:0140657	GO:0032559	GO:0035639	GO:0043168	GO:0043167	GO:0005524

### Sheet: RNAseq_MbovisBCG
	Table S4, Sheet 3: Gene Ontology of the RNA-seq differential expression results from M. bovis BCG using iPAGE1. Top sections are for Iron stress comparison then Oxidative stress comparison, bottom sections are for the asRNAs for iron and then oxidative stress
	Nonredundant GO terms	A list of GO terms assigned to the respective gene, see Materials & Methods section for details.
	Genes for each Bin of Wald Statistic	A list of genes for each GO term within each bin (7 continuous bins, Wald Statistic = b/se_b)
	Killed GO Terms	A list of GO terms "killed" by the respective GO term (GO terms that failed the redundancy filter of iPAGE).
	[1] Goodarzi H, et al. (2009) Revealing Global Regulatory Perturbations across Human Cancers. Mol Cell, 5(36):900-911.
		Genes for each Bin of Wald Statistic
	Nonredundant GO Terms - Iron poor vs. Iron rich [Figure 2B]	[-14.31 -2.00]	[-2.00 -1.06]	[-1.06 -0.49]	[-0.49 0.00]	[0.00 0.42]	[0.42 1.55]	[1.55 20.58]	Killed GO Terms
	GO:0003918 DNA_topoisomerase_type_II_(double_strand_cut,_ATP-hydrolyzing)_activity				BCG_0005,BCG_0006,BCG_0035,BCG_0036				DNA_negative_supercoiling_activity, GO:0034335;DNA_topoisomerase_activity, GO:0003916
	GO:0005694 chromosome						BCG_0023c,BCG_0024c,BCG_3975c,BCG_3976c
	GO:0006576 biogenic_amine_metabolic_process	BCG_1641,BCG_1650,BCG_2208c		BCG_1647,BCG_1649,BCG_3243,BCG_3336					N-acetyltransferase_activity, GO:0008080;indole-containing_compound_metabolic_process, GO:0042430;oxo-acid-lyase_activity, GO:0016833;amine_metabolic_process, GO:0009308
	GO:0006577 amino-acid_betaine_metabolic_process		BCG_3759c,BCG_3760c,BCG_3761c,BCG_3762c						pyridoxal_phosphate_binding, GO:0030170;vitamin_B6_binding, GO:0070279
	GO:0006754 ATP_biosynthetic_process	BCG_1365,BCG_1368,BCG_1369,BCG_1370							purine_ribonucleoside_triphosphate_metabolic_process, GO:0009205;ATP_metabolic_process, GO:0046034;ribonucleoside_triphosphate_metabolic_process, GO:0009199
	GO:0006766 vitamin_metabolic_process	BCG_1476,BCG_1477,BCG_2062c,BCG_2629c,BCG_2631c	BCG_1375c,BCG_1621,BCG_1622,BCG_1623,BCG_2246c,BCG_2869c			BCG_1627,BCG_2242,BCG_2632,BCG_2684	BCG_3665c,BCG_3666c	BCG_0155c,BCG_0456,BCG_0461c,BCG_0462c,BCG_1470,BCG_1473,BCG_1979,BCG_3012	water-soluble_vitamin_metabolic_process, GO:0006767;vitamin_biosynthetic_process, GO:0009110;water-soluble_vitamin_biosynthetic_process, GO:0042364;alcohol_biosynthetic_process, GO:0046165
	GO:0008092 cytoskeletal_protein_binding	BCG_0206,BCG_0209,BCG_0210,BCG_0211,BCG_3558c,BCG_3559c,BCG_3560c,BCG_3563c						BCG_0634,BCG_0637,BCG_0639,BCG_0640	tubulin_binding, GO:0015631
	GO:0009247 glycolipid_biosynthetic_process	BCG_0163c,BCG_0263c,BCG_3286c	BCG_0082,BCG_1228,BCG_1520c,BCG_1795c,BCG_2270,BCG_2608c,BCG_2635c,BCG_2636c,BCG_2983c,BCG_3857	BCG_0585c,BCG_2196,BCG_2974,BCG_2979c,BCG_3868c	BCG_0602,BCG_2469c,BCG_3693	BCG_0745,BCG_1220,BCG_1673c,BCG_2070c,BCG_2686,BCG_2978,BCG_3689,BCG_3690,BCG_3742,BCG_3855	BCG_1244,BCG_2189,BCG_3841		membrane_lipid_biosynthetic_process, GO:0046467;glycolipid_metabolic_process, GO:0006664;mannosyltransferase_activity, GO:0000030
	GO:0015035 protein-disulfide_reductase_activity	BCG_3740c				BCG_3246,BCG_3289c,BCG_3339	BCG_1531,BCG_1532,BCG_3486	BCG_0019,BCG_0020,BCG_0052c,BCG_3221c,BCG_3925c,BCG_3971,BCG_3972	disulfide_oxidoreductase_activity, GO:0015036;antioxidant_activity, GO:0016209;response_to_nitric_oxide, GO:0071731;response_to_nitrogen_compound, GO:1901698
	GO:0015980 energy_derivation_by_oxidation_of_organic_compounds	BCG_1005,BCG_1300,BCG_1537c,BCG_1605,BCG_1606,BCG_2209,BCG_2212,BCG_2216c,BCG_3169,BCG_3171,BCG_3173,BCG_3175,BCG_3176	BCG_0160,BCG_1388c,BCG_1390,BCG_1660c,BCG_1661c,BCG_1770,BCG_3067c,BCG_3382,BCG_3383,BCG_3384,BCG_3385	BCG_0285c,BCG_0286c,BCG_1617c,BCG_3055	BCG_1308c,BCG_2474c	BCG_0097c		BCG_1890c	generation_of_precursor_metabolites_and_energy, GO:0006091;cellular_respiration, GO:0045333;cellular_polysaccharide_metabolic_process, GO:0044264;primary_active_transmembrane_transporter_activity, GO:0015399;polysaccharide_metabolic_process, GO:0005976;electron_transport_chain, GO:0022900;cellular_glucan_metabolic_process, GO:0006073;glucan_metabolic_process, GO:0044042;protein-containing_complex, GO:0032991;inorganic_cation_transmembrane_transporter_activity, GO:0022890;respiratory_electron_transport_chain, GO:0022904;cellular_polysaccharide_biosynthetic_process, GO:0033692;active_transmembrane_transporter_activity, GO:0022804;NADH_dehydrogenase_activity, GO:0003954;polysaccharide_biosynthetic_process, GO:0000271;cellular_carbohydrate_biosynthetic_process, GO:0034637;aerobic_respiration, GO:0009060;monoatomic_cation_transmembrane_transporter_activity, GO:0008324;oxidoreductase_activity, GO:0016651;glucan_catabolic_process, GO:0009251;cellular_polysaccharide_catabolic_process, GO:0044247
	GO:0016627 oxidoreductase_activity,_acting_on_the_CH-CH_group_of_donors	BCG_0252c,BCG_1546,BCG_1604,BCG_1606,BCG_1717,BCG_1852,BCG_2737c	BCG_0837,BCG_3384	BCG_0286c	BCG_0437c,BCG_0721,BCG_0925,BCG_1238c,BCG_2790c,BCG_3303c,BCG_3431,BCG_3779	BCG_0309c,BCG_2156,BCG_3624c,BCG_3813,BCG_3859	BCG_0876c,BCG_1026c,BCG_1029c,BCG_1528c,BCG_1972c,BCG_1973c,BCG_3601	BCG_0165c,BCG_0190c,BCG_0282c,BCG_0606c,BCG_0803c,BCG_1408,BCG_1633,BCG_2520c,BCG_2807c,BCG_3086c,BCG_3162,BCG_3163,BCG_3568,BCG_3569,BCG_3626,BCG_3627,BCG_3628,BCG_3638c	oxidoreductase_activity, GO:0052890;acyl-CoA_dehydrogenase_activity, GO:0003995;NADPH_binding, GO:0070402;fatty_acid_beta-oxidation, GO:0006635;fatty_acid_catabolic_process, GO:0009062;steroid_metabolic_process, GO:0008202
	GO:0018958 phenol-containing_compound_metabolic_process			BCG_2931c,BCG_3242,BCG_3335			BCG_2724	BCG_1406,BCG_1408,BCG_1409c,BCG_2392c,BCG_2394c,BCG_2397c,BCG_2400c	organic_hydroxy_compound_biosynthetic_process, GO:1901617;phenol-containing_compound_biosynthetic_process, GO:0046189;molecular_carrier_activity, GO:0140104;N-acyltransferase_activity, GO:0016410
	GO:0022618 ribonucleoprotein_complex_assembly	BCG_0750,BCG_0753,BCG_0765,BCG_0766,BCG_2803c,BCG_3523c,BCG_3524c,BCG_3525c	BCG_0731,BCG_0732,BCG_0755,BCG_1072c,BCG_1682,BCG_2461c,BCG_2462c,BCG_2911c	BCG_0683,BCG_0757,BCG_0758,BCG_0759,BCG_0760,BCG_0768,BCG_0769,BCG_0770,BCG_0771,BCG_0772,BCG_1668,BCG_2428	BCG_2925c,BCG_3508c	BCG_0689,BCG_1681		BCG_0086,BCG_0690,BCG_2074c,BCG_2075c,BCG_2077c	ribonucleoprotein_complex_subunit_organization, GO:0071826;ribosomal_small_subunit_biogenesis, GO:0042274;ribosomal_small_subunit_assembly, GO:0000028
	GO:0022857 transmembrane_transporter_activity	BCG_0140c,BCG_0204,BCG_0205,BCG_0385c,BCG_0440c,BCG_0550,BCG_0589c,BCG_0976c,BCG_0989,BCG_0990,BCG_1040c,BCG_1086,BCG_1087,BCG_1088,BCG_1089,BCG_1296,BCG_1297,BCG_1298,BCG_1365,BCG_1366,BCG_1569,BCG_1645,BCG_1736,BCG_1742c,BCG_1746,BCG_1797,BCG_2016c,BCG_2057c,BCG_2058c,BCG_2059c,BCG_2209,BCG_2211,BCG_2225,BCG_2346c,BCG_2347c,BCG_2362,BCG_2412c,BCG_2413c,BCG_2414c,BCG_2479,BCG_2585,BCG_2876,BCG_2941c,BCG_3171,BCG_3177,BCG_3178,BCG_3565c	BCG_0529,BCG_0928c,BCG_0940,BCG_0960,BCG_0981,BCG_0982,BCG_1042,BCG_1278c,BCG_1316c,BCG_1331c,BCG_1332c,BCG_1339c,BCG_1340c,BCG_1341c,BCG_1342c,BCG_1710c,BCG_1856,BCG_1894,BCG_1895,BCG_1913,BCG_1914,BCG_2144,BCG_2361,BCG_2410,BCG_2476c,BCG_2666c,BCG_2856c,BCG_3067c,BCG_3687c,BCG_3721c,BCG_3722c,BCG_3815c,BCG_3816c,BCG_3817c	BCG_0118,BCG_0503,BCG_0834c,BCG_0901,BCG_0969,BCG_1207,BCG_1310,BCG_1471c,BCG_1609,BCG_1724c,BCG_1941c,BCG_2401,BCG_2528c,BCG_2698,BCG_2703c,BCG_2866c	BCG_0136c,BCG_0231,BCG_0243c,BCG_1260,BCG_1854c,BCG_2113c,BCG_2114c,BCG_2272c,BCG_2337,BCG_2338,BCG_2339,BCG_2463,BCG_2699c,BCG_2700c,BCG_2701c,BCG_2852c,BCG_2854c,BCG_2855c,BCG_2964,BCG_3090,BCG_3265c,BCG_3282c,BCG_3299,BCG_3401	BCG_0068c,BCG_0103,BCG_0125,BCG_0162,BCG_0228,BCG_0291,BCG_0305,BCG_0893,BCG_1245,BCG_1284,BCG_1518c,BCG_1530,BCG_1707,BCG_1776c,BCG_2079,BCG_2282,BCG_2296,BCG_2303,BCG_2341c,BCG_3015,BCG_3022,BCG_3088,BCG_3117c,BCG_3519,BCG_3545c,BCG_3643,BCG_3723c,BCG_3883,BCG_3911	BCG_0179c,BCG_0358c,BCG_0402,BCG_0464c,BCG_0565,BCG_0951,BCG_1023,BCG_1024,BCG_1658c,BCG_1659c,BCG_2009c,BCG_2014,BCG_2044c,BCG_2697,BCG_3094,BCG_3095,BCG_3539c,BCG_3802c	BCG_0239c,BCG_0284,BCG_0299c,BCG_0381,BCG_0489c,BCG_0633,BCG_0725c,BCG_0894,BCG_1410,BCG_1411,BCG_1672,BCG_2350c,BCG_2355c,BCG_2670,BCG_2959,BCG_2960,BCG_3812c	transporter_activity, GO:0005215;inorganic_ion_transmembrane_transport, GO:0098660;inorganic_cation_transmembrane_transport, GO:0098662;ribosome_biogenesis, GO:0042254;ribonucleoprotein_complex_biogenesis, GO:0022613;protein_metabolic_process, GO:0019538;metal_ion_transmembrane_transporter_activity, GO:0046873;protein-containing_complex_assembly, GO:0065003;monoatomic_cation_transmembrane_transport, GO:0098655;monoatomic_ion_transmembrane_transport, GO:0034220;transcription_regulator_activity, GO:0140110;monoatomic_ion_transmembrane_transporter_activity, GO:0015075;protein_modification_process, GO:0036211;salt_transmembrane_transporter_activity, GO:1901702;ribosome_assembly, GO:0042255;organelle_organization, GO:0006996;organelle_assembly, GO:0070925;ATPase-coupled_transmembrane_transporter_activity, GO:0042626;amide_transmembrane_transporter_activity, GO:0042887;peptide_transmembrane_transporter_activity, GO:1904680;carbohydrate_transmembrane_transporter_activity, GO:0015144;positive_regulation_of_biological_process, GO:0048518;cellular_component_assembly, GO:0022607;inorganic_anion_transmembrane_transporter_activity, GO:0015103;non-membrane-bounded_organelle_assembly, GO:0140694;heterocycle_biosynthetic_process, GO:0018130;inorganic_molecular_entity_transmembrane_transporter_activity, GO:0015318;positive_regulation_of_cellular_process, GO:0048522;structural_molecule_activity, GO:0005198;isomerase_activity, GO:0016853;aromatic_compound_biosynthetic_process, GO:0019438;protein-containing_complex_organization, GO:0043933;organic_cation_transport, GO:0015695;quaternary_ammonium_group_transport, GO:0015697;amino-acid_betaine_transport, GO:0015838;macromolecule_biosynthetic_process, GO:0009059;identical_protein_binding, GO:0042802;positive_regulation_of_biosynthetic_process, GO:0009891;positive_regulation_of_cellular_metabolic_process, GO:0031325;response_to_inorganic_substance, GO:0010035;structural_constituent_of_ribosome, GO:0003735;DNA-binding_transcription_factor_activity, GO:0003700
	GO:0033554 cellular_response_to_stress	BCG_0390,BCG_1086,BCG_1217,BCG_1311c,BCG_1734,BCG_2022c,BCG_2120,BCG_2121,BCG_2315c,BCG_3007c	BCG_0081,BCG_0471,BCG_0871,BCG_0980,BCG_0983c,BCG_0988,BCG_1317,BCG_1911,BCG_1965c,BCG_2329c,BCG_2622,BCG_2858c,BCG_2923c,BCG_2946c,BCG_3005,BCG_3662c	BCG_0825c,BCG_0991c,BCG_0998,BCG_1167c,BCG_1168c,BCG_1310,BCG_1344,BCG_1345,BCG_1481,BCG_1726,BCG_1896,BCG_1925c,BCG_2045c,BCG_2482c,BCG_2484c,BCG_2651c,BCG_2687	BCG_0033,BCG_0127c,BCG_0675c,BCG_0677c,BCG_0678c,BCG_0992,BCG_1382,BCG_1884,BCG_1885,BCG_1886,BCG_1897,BCG_1906c,BCG_2151c,BCG_2489c,BCG_2606c,BCG_2820c,BCG_3155c,BCG_3156c,BCG_3161,BCG_3775c	BCG_0003,BCG_0289c,BCG_0466c,BCG_0611c,BCG_0689,BCG_1077,BCG_1463,BCG_1551,BCG_1589,BCG_1775c,BCG_1776c,BCG_1845,BCG_2024c,BCG_2110,BCG_2580,BCG_2650,BCG_2788c,BCG_3088,BCG_3154,BCG_3448c,BCG_3488c,BCG_3654,BCG_3758	BCG_0173c,BCG_0178,BCG_0719,BCG_1270,BCG_1391c,BCG_2014,BCG_2275c,BCG_2276c,BCG_2654c,BCG_2916c,BCG_2918c,BCG_3060c,BCG_3081,BCG_3463c,BCG_3464c,BCG_3487c,BCG_3732c,BCG_3741	BCG_0085,BCG_0089,BCG_0091,BCG_0221,BCG_0248,BCG_0322,BCG_0375,BCG_0422c,BCG_0430,BCG_0558,BCG_0605c,BCG_1003,BCG_1057c,BCG_1189c,BCG_1209c,BCG_1336,BCG_1337,BCG_1377c,BCG_1378c,BCG_1410,BCG_1411,BCG_1439c,BCG_1600,BCG_1625c,BCG_1667,BCG_1676,BCG_1740c,BCG_1806c,BCG_2013,BCG_2032c,BCG_2043c,BCG_2047c,BCG_2050c,BCG_2207,BCG_2376c,BCG_2397c,BCG_2398,BCG_2400c,BCG_2498,BCG_2601c,BCG_2615c,BCG_2616c,BCG_2617c,BCG_2732c,BCG_2733,BCG_2749c,BCG_2750c,BCG_2994c,BCG_2995c,BCG_2997c,BCG_3222c,BCG_3226c,BCG_3227c,BCG_3230,BCG_3251c,BCG_3256c,BCG_3315c,BCG_3325,BCG_3326,BCG_3344c,BCG_3349c,BCG_3361,BCG_3362,BCG_3442c,BCG_3472c,BCG_3532,BCG_3650,BCG_3651,BCG_3707,BCG_3771c,BCG_3838,BCG_3919c	cellular_response_to_DNA_damage_stimulus, GO:0006974;catalytic_activity, GO:0140097;cell_communication, GO:0007154;nonribosomal_peptide_biosynthetic_process, GO:0019184;cellular_response_to_extracellular_stimulus, GO:0031668;cellular_response_to_external_stimulus, GO:0071496;cellular_homeostasis, GO:0019725;SOS_response, GO:0009432;siderophore_metabolic_process, GO:0009237;siderophore_biosynthetic_process, GO:0019290;ATP-dependent_activity, GO:0008094;homeostatic_process, GO:0042592;DNA_metabolic_process, GO:0006259;DNA_repair, GO:0006281;cellular_response_to_iron_ion_starvation, GO:0010106;helicase_activity, GO:0004386;intracellular_monoatomic_ion_homeostasis, GO:0006873;intracellular_iron_ion_homeostasis, GO:0006879;intracellular_monoatomic_cation_homeostasis, GO:0030003;chemical_homeostasis, GO:0048878;monoatomic_ion_homeostasis, GO:0050801;iron_ion_homeostasis, GO:0055072;monoatomic_cation_homeostasis, GO:0055080;intracellular_chemical_homeostasis, GO:0055082;inorganic_ion_homeostasis, GO:0098771;catechol-containing_compound_metabolic_process, GO:0009712;catechol-containing_compound_biosynthetic_process, GO:0009713;carbohydrate_derivative_biosynthetic_process, GO:1901137;DNA_helicase_activity, GO:0003678;amino_acid_biosynthetic_process, GO:0008652;cellular_component_biogenesis, GO:0044085;response_to_oxygen-containing_compound, GO:1901700;DNA_binding, GO:0003677;endonuclease_activity, GO:0004519;secondary_metabolite_biosynthetic_process, GO:0044550;nucleobase-containing_small_molecule_metabolic_process, GO:0055086;single-stranded_DNA_binding, GO:0003697;regulation_of_growth, GO:0040008;purine_nucleotide_biosynthetic_process, GO:0006164;catalytic_activity, GO:0140640;response_to_antibiotic, GO:0046677;cellular_carbohydrate_metabolic_process, GO:0044262;nucleotide_biosynthetic_process, GO:0009165;acyltransferase_activity, GO:0016746;DNA_dealkylation, GO:0035510;membrane_lipid_metabolic_process, GO:0006643;ligase_activity, GO:0016879;cellular_macromolecule_biosynthetic_process, GO:0034645;glycerolipid_metabolic_process, GO:0046486;hexosyltransferase_activity, GO:0016758;secondary_metabolic_process, GO:0019748;ATP-dependent_activity, GO:0140657;alpha-amino_acid_biosynthetic_process, GO:1901607;organophosphate_biosynthetic_process, GO:0090407;DNA_modification, GO:0006304;response_to_decreased_oxygen_levels, GO:0036293;transferase_activity, GO:0016772;response_to_heat, GO:0009408;cation_binding, GO:0043169;Actinobacterium-type_cell_wall_biogenesis, GO:0071766;purine-containing_compound_metabolic_process, GO:0072521;response_to_hypoxia, GO:0001666;peptidoglycan-based_cell_wall_biogenesis, GO:0009273;cellular_response_to_oxygen_levels, GO:0071453;gene_expression, GO:0010467;metal_ion_binding, GO:0046872;purine-containing_compound_biosynthetic_process, GO:0072522;purine_nucleotide_metabolic_process, GO:0006163;acyltransferase_activity, GO:0016747;carbohydrate_biosynthetic_process, GO:0016051;cell_wall_organization_or_biogenesis, GO:0071554;metal_ion_transport, GO:0030001;liposaccharide_metabolic_process, GO:1903509
	GO:0046777 protein_autophosphorylation	BCG_1782	BCG_0044c,BCG_0045c,BCG_0984c,BCG_1085c,BCG_1325c,BCG_1862,BCG_2738c,BCG_3005,BCG_3262c	BCG_0954c,BCG_1090c,BCG_2046c,BCG_2108,BCG_2191,BCG_2250,BCG_2935c,BCG_3274c	BCG_0531,BCG_2460c,BCG_3155c,BCG_3247c,BCG_3340c		BCG_3105c	BCG_0449c,BCG_0810	negative_regulation_of_catalytic_activity, GO:0043086;negative_regulation_of_molecular_function, GO:0044092;protein_phosphorylation, GO:0006468;GTPase_activity, GO:0003924;nucleoside_triphosphate_biosynthetic_process, GO:0009142;regulation_of_catalytic_activity, GO:0050790;purine_nucleoside_triphosphate_biosynthetic_process, GO:0009145;ribonucleoside_triphosphate_biosynthetic_process, GO:0009201;purine_ribonucleoside_triphosphate_biosynthetic_process, GO:0009206;regulation_of_lipid_metabolic_process, GO:0019216;regulation_of_molecular_function, GO:0065009
	GO:0070003 threonine-type_peptidase_activity			BCG_0825c,BCG_2126c,BCG_2127c,BCG_2408,BCG_2662					mitigation_of_host_defenses_by_symbiont, GO:0030682;proteolysis_involved_in_protein_catabolic_process, GO:0051603
		Genes for each Bin of Wald Statistic
	Nonredundant GO Terms - Oxidative vs. No Stress [Figure 1B]	[-34.81 -4.18]	[-4.18 -2.23]	[-2.23 -0.78]	[-0.78 0.07]	[0.07 1.75]	[1.75 3.85]	[3.85 25.91]	Killed GO Terms
	GO:0003918 DNA_topoisomerase_type_II_(double_strand_cut,_ATP-hydrolyzing)_activity					BCG_0005,BCG_0006,BCG_0035,BCG_0036			DNA_negative_supercoiling_activity, GO:0034335,DNA_topoisomerase_activity, GO:0003916
	GO:0005694 chromosome			BCG_0023c,BCG_0024c,BCG_3975c,BCG_3976c
	GO:0006091 generation_of_precursor_metabolites_and_energy	BCG_0191,BCG_0192,BCG_0193,BCG_0271c,BCG_1005,BCG_1300,BCG_1390,BCG_1497,BCG_1498,BCG_1499,BCG_1537c,BCG_2209,BCG_2210,BCG_2211,BCG_2212,BCG_2216c,BCG_3055,BCG_3169,BCG_3171,BCG_3173,BCG_3175,BCG_3176,BCG_3384,BCG_3385	BCG_0743,BCG_1080,BCG_1388c,BCG_1508c,BCG_1510c,BCG_1770,BCG_2258,BCG_3067c,BCG_3382,BCG_3383	BCG_0401c,BCG_1617c	BCG_0160,BCG_1000c	BCG_0097c,BCG_0234,BCG_1308c,BCG_3032c	BCG_1604,BCG_1605,BCG_1606,BCG_1660c,BCG_1661c,BCG_2474c,BCG_2485c,BCG_2872c,BCG_3260c,BCG_3353c	BCG_0285c,BCG_0286c,BCG_0805,BCG_1182,BCG_1183,BCG_1890c,BCG_2048c	cellular_respiration, GO:0045333,energy_derivation_by_oxidation_of_organic_compounds, GO:0015980,polysaccharide_metabolic_process, GO:0005976,monoatomic_cation_transmembrane_transport, GO:0098655,primary_active_transmembrane_transporter_activity, GO:0015399,electron_transport_chain, GO:0022900,cellular_polysaccharide_metabolic_process, GO:0044264,carbohydrate_biosynthetic_process, GO:0016051,polysaccharide_biosynthetic_process, GO:0000271,regulation_of_macromolecule_biosynthetic_process, GO:0010556,purine_ribonucleoside_triphosphate_metabolic_process, GO:0009205,monoatomic_ion_transmembrane_transport, GO:0034220,inorganic_cation_transmembrane_transport, GO:0098662,cellular_polysaccharide_biosynthetic_process, GO:0033692,electron_transfer_activity, GO:0009055,ATP_metabolic_process, GO:0046034,cellular_carbohydrate_biosynthetic_process, GO:0034637,active_transmembrane_transporter_activity, GO:0022804,nucleoside_triphosphate_metabolic_process, GO:0009141,ribonucleoside_triphosphate_metabolic_process, GO:0009199,regulation_of_cellular_biosynthetic_process, GO:0031326,NADH_dehydrogenase_activity, GO:0003954,purine_nucleoside_triphosphate_metabolic_process, GO:0009144,aerobic_respiration, GO:0009060,respiratory_electron_transport_chain, GO:0022904,oxidoreductase_activity, GO:0016651
	GO:0006706 steroid_catabolic_process			BCG_2232			BCG_3609c,BCG_3632c,BCG_3633c,BCG_3635c,BCG_3636	BCG_3582c,BCG_3600c,BCG_3610	sterol_metabolic_process, GO:0016125,flavin_adenine_dinucleotide_binding, GO:0050660,organic_hydroxy_compound_catabolic_process, GO:1901616,cholesterol_metabolic_process, GO:0008203,alcohol_catabolic_process, GO:0046164
	GO:0008171 O-methyltransferase_activity	BCG_0612,BCG_0933,BCG_1741c,BCG_2973,BCG_2975c,BCG_2977,BCG_2980c,BCG_3053		BCG_1683,BCG_3438	BCG_0224,BCG_1060,BCG_1201c,BCG_2976c	BCG_3644c		BCG_0418c	catalytic_activity, GO:0140102
	GO:0009066 aspartate_family_amino_acid_metabolic_process	BCG_1137,BCG_1353,BCG_1354,BCG_1355,BCG_2226c,BCG_3410	BCG_0784,BCG_1356,BCG_1611,BCG_2141c,BCG_2790c,BCG_3277c,BCG_3768c,BCG_3769c	BCG_2769c,BCG_2883c			BCG_0428,BCG_1194c,BCG_2739c	BCG_1632	aspartate_family_amino_acid_biosynthetic_process, GO:0009067,aminopeptidase_activity, GO:0004177,carbon-nitrogen_lyase_activity, GO:0016840,kinase_activity, GO:0016301,transferase_activity, GO:0016765
	GO:0009142 nucleoside_triphosphate_biosynthetic_process	BCG_1364,BCG_1365,BCG_1368,BCG_1369,BCG_1370,BCG_1737,BCG_3262c		BCG_0361					purine_nucleoside_triphosphate_biosynthetic_process, GO:0009145,ribonucleoside_triphosphate_biosynthetic_process, GO:0009201,purine_ribonucleoside_triphosphate_biosynthetic_process, GO:0009206,ribonucleotide_biosynthetic_process, GO:0009260,ATP_biosynthetic_process, GO:0006754,monoatomic_cation_transmembrane_transporter_activity, GO:0008324
	GO:0010447 response_to_acidic_pH		BCG_0951,BCG_3729c			BCG_0871,BCG_3107c,BCG_3108,BCG_3109,BCG_3110,BCG_3111,BCG_3112,BCG_3113,BCG_3114	BCG_1224,BCG_2765	BCG_1305c,BCG_3229	response_to_pH, GO:0009268
	GO:0030163 protein_catabolic_process		BCG_1071c,BCG_2129c			BCG_2117c		BCG_1038,BCG_2126c,BCG_2127c,BCG_2128c,BCG_2132c,BCG_3674c
	GO:0033554 cellular_response_to_stress	BCG_0033,BCG_0466c,BCG_0471,BCG_0988,BCG_1311c,BCG_2120,BCG_2482c,BCG_3005	BCG_0825c,BCG_0980,BCG_0991c,BCG_1086,BCG_1167c,BCG_1168c,BCG_1217,BCG_1317,BCG_1382,BCG_1896,BCG_1906c,BCG_2315c,BCG_3654,BCG_3732c,BCG_3775c	BCG_0081,BCG_0689,BCG_0998,BCG_1310,BCG_1740c,BCG_2022c,BCG_2121,BCG_2329c,BCG_2606c,BCG_2622,BCG_2687,BCG_2923c,BCG_3007c,BCG_3081,BCG_3161,BCG_3741	BCG_0003,BCG_0322,BCG_0611c,BCG_0675c,BCG_0677c,BCG_0678c,BCG_0983c,BCG_1463,BCG_1589,BCG_1726,BCG_1775c,BCG_1776c,BCG_1845,BCG_2275c,BCG_2276c,BCG_2489c,BCG_2650,BCG_2788c,BCG_2820c,BCG_3088,BCG_3155c,BCG_3156c,BCG_3488c,BCG_3707	BCG_0127c,BCG_0173c,BCG_0871,BCG_0992,BCG_1391c,BCG_1481,BCG_1551,BCG_1734,BCG_1806c,BCG_1965c,BCG_2024c,BCG_2045c,BCG_2110,BCG_2400c,BCG_2580,BCG_2946c,BCG_3448c,BCG_3662c,BCG_3758	BCG_0248,BCG_0558,BCG_0719,BCG_1077,BCG_1270,BCG_1410,BCG_1411,BCG_1884,BCG_1885,BCG_1886,BCG_1897,BCG_1911,BCG_1925c,BCG_2397c,BCG_2398,BCG_2484c,BCG_2498,BCG_2651c,BCG_2654c,BCG_3060c,BCG_3154,BCG_3463c,BCG_3464c,BCG_3771c	BCG_0085,BCG_0089,BCG_0091,BCG_0178,BCG_0221,BCG_0289c,BCG_0375,BCG_0390,BCG_0422c,BCG_0430,BCG_0605c,BCG_1003,BCG_1057c,BCG_1189c,BCG_1209c,BCG_1336,BCG_1337,BCG_1344,BCG_1345,BCG_1377c,BCG_1378c,BCG_1439c,BCG_1600,BCG_1625c,BCG_1667,BCG_1676,BCG_2013,BCG_2014,BCG_2032c,BCG_2043c,BCG_2047c,BCG_2050c,BCG_2151c,BCG_2207,BCG_2376c,BCG_2601c,BCG_2615c,BCG_2616c,BCG_2617c,BCG_2732c,BCG_2733,BCG_2749c,BCG_2750c,BCG_2858c,BCG_2916c,BCG_2918c,BCG_2994c,BCG_2995c,BCG_2997c,BCG_3222c,BCG_3226c,BCG_3227c,BCG_3230,BCG_3251c,BCG_3256c,BCG_3315c,BCG_3325,BCG_3326,BCG_3344c,BCG_3349c,BCG_3361,BCG_3362,BCG_3442c,BCG_3472c,BCG_3487c,BCG_3532,BCG_3650,BCG_3651,BCG_3838,BCG_3919c	cellular_response_to_DNA_damage_stimulus, GO:0006974,catalytic_activity, GO:0140097,response_to_abiotic_stimulus, GO:0009628,cellular_component_biogenesis, GO:0044085,carbohydrate_derivative_biosynthetic_process, GO:1901137,catalytic_activity, GO:0140640,response_to_temperature_stimulus, GO:0009266,response_to_extracellular_stimulus, GO:0009991,response_to_heat, GO:0009408,cell_communication, GO:0007154,DNA_binding, GO:0003677,carboxylic_acid_biosynthetic_process, GO:0046394,regulation_of_growth, GO:0040008,organic_acid_biosynthetic_process, GO:0016053,helicase_activity, GO:0004386,carbohydrate_metabolic_process, GO:0005975,cellular_response_to_extracellular_stimulus, GO:0031668,cellular_response_to_external_stimulus, GO:0071496,response_to_decreased_oxygen_levels, GO:0036293,DNA_metabolic_process, GO:0006259,ATP-dependent_activity, GO:0008094,DNA_repair, GO:0006281,glycosyltransferase_activity, GO:0016757,nonribosomal_peptide_biosynthetic_process, GO:0019184,SOS_response, GO:0009432,response_to_nutrient_levels, GO:0031667,response_to_starvation, GO:0042594,organophosphate_biosynthetic_process, GO:0090407,organophosphate_metabolic_process, GO:0019637,nuclease_activity, GO:0004518,DNA_helicase_activity, GO:0003678,ribose_phosphate_metabolic_process, GO:0019693,tRNA_metabolic_process, GO:0006399,response_to_hypoxia, GO:0001666,siderophore_metabolic_process, GO:0009237,siderophore_biosynthetic_process, GO:0019290,ncRNA_metabolic_process, GO:0034660,single-stranded_DNA_binding, GO:0003697,nucleobase-containing_small_molecule_metabolic_process, GO:0055086,negative_regulation_of_growth, GO:0045926,ribose_phosphate_biosynthetic_process, GO:0046390,cellular_carbohydrate_metabolic_process, GO:0044262,response_to_antibiotic, GO:0046677,DNA_dealkylation, GO:0035510,adhesion_of_symbiont_to_host, GO:0044406,response_to_oxidative_stress, GO:0006979,nucleoside_phosphate_biosynthetic_process, GO:1901293,endonuclease_activity, GO:0004519,cellular_response_to_iron_ion_starvation, GO:0010106,ligase_activity, GO:0016879,ncRNA_processing, GO:0034470,heterocycle_biosynthetic_process, GO:0018130,DNA_modification, GO:0006304,anion_binding, GO:0043168,intracellular_monoatomic_ion_homeostasis, GO:0006873,intracellular_iron_ion_homeostasis, GO:0006879,intracellular_monoatomic_cation_homeostasis, GO:0030003,chemical_homeostasis, GO:0048878,monoatomic_ion_homeostasis, GO:0050801,iron_ion_homeostasis, GO:0055072,monoatomic_cation_homeostasis, GO:0055080,intracellular_chemical_homeostasis, GO:0055082,inorganic_ion_homeostasis, GO:0098771,ATP-dependent_activity, GO:0140657,nucleoside_phosphate_metabolic_process, GO:0006753,nucleotide_binding, GO:0000166,gene_expression, GO:0010467,homeostatic_process, GO:0042592,nucleic_acid_metabolic_process, GO:0090304
	GO:0042255 ribosome_assembly	BCG_0030c,BCG_0683,BCG_0750,BCG_0751,BCG_0752,BCG_0753,BCG_0755,BCG_0757,BCG_0758,BCG_0759,BCG_0760,BCG_0765,BCG_0766,BCG_1752,BCG_2074c,BCG_2075c,BCG_2076c,BCG_2077c,BCG_2428,BCG_2803c,BCG_3508c,BCG_3982c	BCG_0138c,BCG_0731,BCG_0732,BCG_0768,BCG_0769,BCG_0770,BCG_0771,BCG_0772,BCG_1072c,BCG_1668,BCG_2461c,BCG_2462c,BCG_2925c	BCG_0689,BCG_1682	BCG_1681,BCG_3523c,BCG_3524c,BCG_3525c	BCG_2911c,BCG_3526c		BCG_0086,BCG_0690,BCG_2378c	structural_molecule_activity, GO:0005198,structural_constituent_of_ribosome, GO:0003735,non-membrane-bounded_organelle_assembly, GO:0140694,organelle_organization, GO:0006996,ribonucleoprotein_complex_assembly, GO:0022618,organelle_assembly, GO:0070925,ribosome_biogenesis, GO:0042254,ribonucleoprotein_complex_subunit_organization, GO:0071826,ribonucleoprotein_complex_biogenesis, GO:0022613,protein-containing_complex_assembly, GO:0065003,cellular_component_assembly, GO:0022607,protein-containing_complex_organization, GO:0043933,cellular_macromolecule_biosynthetic_process, GO:0034645,cellular_component_organization, GO:0016043,macromolecule_biosynthetic_process, GO:0009059,ribosomal_small_subunit_assembly, GO:0000028,ribosomal_small_subunit_biogenesis, GO:0042274,non-membrane-bounded_organelle, GO:0043228,intracellular_non-membrane-bounded_organelle, GO:0043232,ribosomal_large_subunit_biogenesis, GO:0042273,translation, GO:0006412,ribonucleoprotein_complex, GO:1990904,protein-containing_complex, GO:0032991,RNA_binding, GO:0003723,organic_cyclic_compound_biosynthetic_process, GO:1901362,cytosolic_ribosome, GO:0022626,ribosomal_subunit, GO:0044391,ribosomal_large_subunit_assembly, GO:0000027,aromatic_compound_biosynthetic_process, GO:0019438,ribosome, GO:0005840
	GO:0042398 cellular_modified_amino_acid_biosynthetic_process			BCG_2242,BCG_2780c,BCG_3665c,BCG_3666c,BCG_3759c,BCG_3760c,BCG_3761c,BCG_3762c			BCG_1267	BCG_3672c	cellular_modified_amino_acid_metabolic_process, GO:0006575,sulfur_compound_biosynthetic_process, GO:0044272,sulfur_amino_acid_biosynthetic_process, GO:0000097,amino-acid_betaine_metabolic_process, GO:0006577
	GO:0043085 positive_regulation_of_catalytic_activity		BCG_0044c,BCG_0045c,BCG_0048c,BCG_0991c,BCG_1782,BCG_1785			BCG_1325c,BCG_3077c			positive_regulation_of_molecular_function, GO:0044093,negative_regulation_of_lipid_biosynthetic_process, GO:0051055,negative_regulation_of_lipid_metabolic_process, GO:0045833,regulation_of_lipid_biosynthetic_process, GO:0046890,regulation_of_lipid_metabolic_process, GO:0019216,regulation_of_catalytic_activity, GO:0050790,regulation_of_cellular_ketone_metabolic_process, GO:0010565,peptidyl-threonine_phosphorylation, GO:0018107,peptidyl-threonine_modification, GO:0018210,regulation_of_fatty_acid_metabolic_process, GO:0019217,regulation_of_fatty_acid_biosynthetic_process, GO:0042304,negative_regulation_of_fatty_acid_metabolic_process, GO:0045922,protein_serine/threonine_kinase_activity, GO:0004674,negative_regulation_of_small_molecule_metabolic_process, GO:0062014,peptidyl-amino_acid_modification, GO:0018193,regulation_of_molecular_function, GO:0065009
	GO:0051301 cell_division		BCG_0047c,BCG_0049c,BCG_0980,BCG_2477c,BCG_3127c
	GO:0070482 response_to_oxygen_levels	BCG_2200c,BCG_3263c	BCG_0909	BCG_0081,BCG_0142,BCG_0317c,BCG_0318c,BCG_0505c,BCG_0618c,BCG_0623c,BCG_1387c,BCG_1502c,BCG_2022c,BCG_3741,BCG_3945c	BCG_0614,BCG_0796,BCG_1145,BCG_1775c,BCG_1776c,BCG_1853c,BCG_2179c,BCG_2275c,BCG_2276c,BCG_2318,BCG_2506c,BCG_2614,BCG_2653c,BCG_2756,BCG_2798,BCG_3157c,BCG_3904	BCG_0319c,BCG_0337,BCG_0575,BCG_0797,BCG_0906,BCG_1125c,BCG_1126c,BCG_1151,BCG_1457c,BCG_1511c,BCG_1529c,BCG_1551,BCG_1799c,BCG_2024c,BCG_2046c,BCG_2118c,BCG_2873,BCG_3149,BCG_3439,BCG_3457,BCG_3655c,BCG_3662c,BCG_3711	BCG_0019,BCG_0158,BCG_0885,BCG_1190c,BCG_1223,BCG_1224,BCG_1303c,BCG_1513c,BCG_1826,BCG_2051,BCG_2263,BCG_2411,BCG_2510c,BCG_2523c,BCG_2641c,BCG_2656,BCG_2661c,BCG_3153c,BCG_3414c,BCG_3572,BCG_3636,BCG_3794c,BCG_3929,BCG_3971	BCG_0219c,BCG_0507,BCG_0605c,BCG_0805,BCG_0886c,BCG_0924c,BCG_1690c,BCG_1994,BCG_1995,BCG_2026,BCG_2027,BCG_2723,BCG_3315c,BCG_3443	response_to_nitrogen_compound, GO:1901698,response_to_nitric_oxide, GO:0071731,protein-disulfide_reductase_activity, GO:0015035,organic_substance_transport, GO:0071702,sigma_factor_activity, GO:0016987
	GO:0140110 transcription_regulator_activity	BCG_3734,BCG_3746c	BCG_0151,BCG_0232,BCG_1239c,BCG_2716,BCG_3234,BCG_3398c,BCG_3640c	BCG_0073c,BCG_0109,BCG_0201c,BCG_0483c,BCG_0740c,BCG_0785,BCG_0878c,BCG_1229c,BCG_1427c,BCG_1514,BCG_1571,BCG_2297c,BCG_3007c,BCG_3080	BCG_0098c,BCG_0276,BCG_0415,BCG_0513c,BCG_0786,BCG_1021,BCG_1282,BCG_2002c,BCG_2183c,BCG_2259,BCG_3156c,BCG_3796	BCG_0369c,BCG_0515,BCG_1251,BCG_1490,BCG_2345,BCG_2908,BCG_3107c	BCG_0078c,BCG_0313c,BCG_1076,BCG_1248c,BCG_1723c,BCG_3405	BCG_0126c,BCG_0219c,BCG_0227,BCG_1107,BCG_1279c,BCG_1281,BCG_1346,BCG_1456,BCG_1521,BCG_1764c,BCG_1948c,BCG_2011c,BCG_2373,BCG_2384c,BCG_2645,BCG_2648c,BCG_2723,BCG_3085c,BCG_3091,BCG_3249c,BCG_3315c,BCG_3316c,BCG_3342c,BCG_3484c,BCG_3893c	regulation_of_nucleobase-containing_compound_metabolic_process, GO:0019219,regulation_of_RNA_metabolic_process, GO:0051252,regulation_of_RNA_biosynthetic_process, GO:2001141,regulation_of_DNA-templated_transcription, GO:0006355,regulation_of_nucleic_acid-templated_transcription, GO:1903506,DNA-binding_transcription_factor_activity, GO:0003700,negative_regulation_of_nucleobase-containing_compound_metabolic_process, GO:0045934,negative_regulation_of_RNA_biosynthetic_process, GO:1902679,negative_regulation_of_nucleic_acid-templated_transcription, GO:1903507,negative_regulation_of_DNA-templated_transcription, GO:0045892,negative_regulation_of_RNA_metabolic_process, GO:0051253,DNA-binding_transcription_repressor_activity, GO:0001217,positive_regulation_of_biological_process, GO:0048518
	GO:1903509 liposaccharide_metabolic_process	BCG_0147,BCG_0261c,BCG_0273c,BCG_1244,BCG_1570,BCG_1795c,BCG_2974,BCG_2979c,BCG_2983c,BCG_3055,BCG_3855,BCG_3857	BCG_0163c,BCG_0262,BCG_0263c,BCG_1228,BCG_1520c,BCG_1553,BCG_2686,BCG_3868c,BCG_3870c	BCG_0082,BCG_0145,BCG_0602,BCG_0745,BCG_1564,BCG_1572,BCG_1618c,BCG_2189,BCG_2196,BCG_2469c,BCG_2608c,BCG_2635c,BCG_2636c,BCG_3689,BCG_3690,BCG_3841,BCG_3966	BCG_0697,BCG_1673c,BCG_2070c,BCG_2976c,BCG_2978,BCG_3286c,BCG_3742,BCG_3867c	BCG_0585c,BCG_2270,BCG_3693,BCG_3846	BCG_1220,BCG_3030		membrane_lipid_metabolic_process, GO:0006643,glycolipid_metabolic_process, GO:0006664,hexosyltransferase_activity, GO:0016758,membrane_lipid_biosynthetic_process, GO:0046467,glycolipid_biosynthetic_process, GO:0009247,mannosyltransferase_activity, GO:0000030
		Genes for each Condition
	Nonredundant GO Terms - Genes in Differentially Expressed Transcripts [Figure 1D]	None	Iron Stress Only	Oxidative Stress Only	Both	Killed GO Terms
	GO:0006091 generation_of_precursor_metabolites_and_energy	BCG_0097c,BCG_0160,BCG_0234,BCG_0285c,BCG_0286c,BCG_0401c,BCG_1000c,BCG_1308c,BCG_1388c,BCG_1617c,BCG_1770,BCG_2258,BCG_2474c,BCG_2872c,BCG_3032c,BCG_3067c		BCG_0191,BCG_0192,BCG_0193,BCG_0743,BCG_0805,BCG_1005,BCG_1080,BCG_1182,BCG_1183,BCG_1300,BCG_1390,BCG_1508c,BCG_1510c,BCG_1537c,BCG_1604,BCG_1605,BCG_1606,BCG_1660c,BCG_1661c,BCG_1890c,BCG_2216c,BCG_2485c,BCG_3055,BCG_3169,BCG_3171,BCG_3173,BCG_3175,BCG_3176,BCG_3382,BCG_3383,BCG_3384,BCG_3385	BCG_0271c,BCG_1497,BCG_1498,BCG_1499,BCG_2048c,BCG_2209,BCG_2210,BCG_2211,BCG_2212,BCG_3260c,BCG_3353c	nucleoside_triphosphate_metabolic_process, GO:0009141,ATP_metabolic_process, GO:0046034,purine_ribonucleoside_triphosphate_metabolic_process, GO:0009205,ribonucleoside_triphosphate_metabolic_process, GO:0009199,purine_nucleoside_triphosphate_metabolic_process, GO:0009144,NADPH_regeneration, GO:0006740,cellular_respiration, GO:0045333,electron_transport_chain, GO:0022900,energy_derivation_by_oxidation_of_organic_compounds, GO:0015980,organic_cyclic_compound_biosynthetic_process, GO:1901362,glycolytic_process, GO:0006096,nucleoside_diphosphate_phosphorylation, GO:0006165,ATP_generation_from_ADP, GO:0006757,nucleotide_phosphorylation, GO:0046939,inorganic_cation_transmembrane_transport, GO:0098662,respiratory_electron_transport_chain, GO:0022904,NADPH_binding, GO:0070402,electron_transfer_activity, GO:0009055,glucose_metabolic_process, GO:0006006,NADH_dehydrogenase_activity, GO:0003954,oxidoreductase_activity, GO:0016679,glucose_6-phosphate_metabolic_process, GO:0051156,monoatomic_cation_transmembrane_transport, GO:0098655,ADP_metabolic_process, GO:0046031,NADP_metabolic_process, GO:0006739,cellular_carbohydrate_biosynthetic_process, GO:0034637,purine_nucleoside_diphosphate_metabolic_process, GO:0009135,purine_ribonucleoside_diphosphate_metabolic_process, GO:0009179,oligosaccharide_biosynthetic_process, GO:0009312,disaccharide_biosynthetic_process, GO:0046351
	GO:0006636 unsaturated_fatty_acid_biosynthetic_process		BCG_1701,BCG_1702			unsaturated_fatty_acid_metabolic_process, GO:0033559
	GO:0006873 intracellular_monoatomic_ion_homeostasis	BCG_1911,BCG_3758	BCG_0248,BCG_0322,BCG_1410,BCG_1411,BCG_2398,BCG_2400c,BCG_3007c,BCG_3904	BCG_0605c,BCG_2916c	BCG_2397c,BCG_3472c	intracellular_iron_ion_homeostasis, GO:0006879,intracellular_monoatomic_cation_homeostasis, GO:0030003,chemical_homeostasis, GO:0048878,monoatomic_ion_homeostasis, GO:0050801,iron_ion_homeostasis, GO:0055072,monoatomic_cation_homeostasis, GO:0055080,intracellular_chemical_homeostasis, GO:0055082,inorganic_ion_homeostasis, GO:0098771,cellular_response_to_iron_ion_starvation, GO:0010106,nonribosomal_peptide_biosynthetic_process, GO:0019184,siderophore_metabolic_process, GO:0009237,siderophore_biosynthetic_process, GO:0019290,cellular_homeostasis, GO:0019725,phenol-containing_compound_biosynthetic_process, GO:0046189,secondary_metabolite_biosynthetic_process, GO:0044550,homeostatic_process, GO:0042592,catechol-containing_compound_metabolic_process, GO:0009712,catechol-containing_compound_biosynthetic_process, GO:0009713,secondary_metabolic_process, GO:0019748,phenol-containing_compound_metabolic_process, GO:0018958,iron_import_into_cell, GO:0033212,organic_hydroxy_compound_biosynthetic_process, GO:1901617,iron_ion_transport, GO:0006826,import_into_cell, GO:0098657,iron_coordination_entity_transport, GO:1901678,cellular_response_to_starvation, GO:0009267,cellular_response_to_nutrient_levels, GO:0031669,establishment_of_localization_in_cell, GO:0051649,cellular_localization, GO:0051641,transition_metal_ion_transport, GO:0000041,aromatic_compound_biosynthetic_process, GO:0019438,metal_ion_transport, GO:0030001
	GO:0006974 cellular_response_to_DNA_damage_stimulus	BCG_0003,BCG_0127c,BCG_0611c,BCG_0675c,BCG_0677c,BCG_0719,BCG_0992,BCG_0998,BCG_1077,BCG_1167c,BCG_1168c,BCG_1217,BCG_1270,BCG_1382,BCG_1391c,BCG_1463,BCG_1481,BCG_1589,BCG_1726,BCG_1734,BCG_1740c,BCG_2110,BCG_2498,BCG_2820c,BCG_2923c,BCG_2946c,BCG_3081,BCG_3463c,BCG_3464c,BCG_3707	BCG_2121	BCG_0033,BCG_0178,BCG_0466c,BCG_0558,BCG_0991c,BCG_1311c,BCG_1317,BCG_1676,BCG_1906c,BCG_2484c,BCG_2918c,BCG_3654,BCG_3732c,BCG_3771c,BCG_3775c,BCG_3919c	BCG_0085,BCG_0089,BCG_0091,BCG_0375,BCG_1003,BCG_1057c,BCG_1189c,BCG_1209c,BCG_1336,BCG_1337,BCG_1377c,BCG_1378c,BCG_1439c,BCG_1600,BCG_1625c,BCG_1667,BCG_2032c,BCG_2120,BCG_2207,BCG_2376c,BCG_2601c,BCG_2615c,BCG_2616c,BCG_2617c,BCG_2732c,BCG_2733,BCG_2750c,BCG_2994c,BCG_2995c,BCG_2997c,BCG_3222c,BCG_3226c,BCG_3227c,BCG_3230,BCG_3325,BCG_3326,BCG_3361,BCG_3362,BCG_3442c,BCG_3532,BCG_3650,BCG_3838	cellular_response_to_stress, GO:0033554,catalytic_activity, GO:0140097,DNA_metabolic_process, GO:0006259,catalytic_activity, GO:0140640,cell_communication, GO:0007154,cellular_response_to_extracellular_stimulus, GO:0031668,cellular_response_to_external_stimulus, GO:0071496,DNA_repair, GO:0006281,SOS_response, GO:0009432,helicase_activity, GO:0004386,nucleic_acid_metabolic_process, GO:0090304,response_to_extracellular_stimulus, GO:0009991,ATP-dependent_activity, GO:0008094,DNA_dealkylation, GO:0035510,DNA_helicase_activity, GO:0003678,DNA_modification, GO:0006304,DNA_polymerase_activity, GO:0034061,single-stranded_DNA_binding, GO:0003697,response_to_antibiotic, GO:0046677,ATP-dependent_activity, GO:0140657,DNA-directed_DNA_polymerase_activity, GO:0003887,response_to_starvation, GO:0042594,protein_metabolic_process, GO:0019538,recombinational_repair, GO:0000725,DNA_recombination, GO:0006310,response_to_radiation, GO:0009314,response_to_UV, GO:0009411,response_to_light_stimulus, GO:0009416,modulation_by_symbiont_of_host_immune_response, GO:0052553,response_to_nutrient_levels, GO:0031667,gene_expression, GO:0010467,damaged_DNA_binding, GO:0003684,transferase_activity, GO:0016772,cellular_macromolecule_biosynthetic_process, GO:0034645,amide_biosynthetic_process, GO:0043604,regulation_of_DNA_metabolic_process, GO:0051052,peptide_metabolic_process, GO:0006518,protein-containing_complex_organization, GO:0043933,ribosome_biogenesis, GO:0042254,cellular_carbohydrate_metabolic_process, GO:0044262,peptide_biosynthetic_process, GO:0043043,DNA_N-glycosylase_activity, GO:0019104,protein-containing_complex_assembly, GO:0065003,ribonucleoprotein_complex_subunit_organization, GO:0071826,ribonucleoprotein_complex_biogenesis, GO:0022613,deoxyribonuclease_activity, GO:0004536,catalytic_activity, GO:0140101,transmembrane_transporter_activity, GO:0022857
	GO:0008092 cytoskeletal_protein_binding	BCG_0634,BCG_0637,BCG_0639,BCG_0640,BCG_3558c,BCG_3559c,BCG_3560c,BCG_3563c			BCG_0206,BCG_0209,BCG_0210,BCG_0211	cell_adhesion, GO:0007155,heterophilic_cell-cell_adhesion_via_plasma_membrane_cell_adhesion_molecules, GO:0007157,cell-cell_adhesion, GO:0098609,cell-cell_adhesion_via_plasma-membrane_adhesion_molecules, GO:0098742
	GO:0008410 CoA-transferase_activity		BCG_2523c,BCG_2524c	BCG_1902,BCG_3301	BCG_3615,BCG_3616
	GO:0009145 purine_nucleoside_triphosphate_biosynthetic_process			BCG_1365,BCG_3262c	BCG_1368,BCG_1369,BCG_1370	ribonucleoside_triphosphate_biosynthetic_process, GO:0009201,purine_ribonucleoside_triphosphate_biosynthetic_process, GO:0009206,ATP_biosynthetic_process, GO:0006754,nucleoside_triphosphate_biosynthetic_process, GO:0009142,proton_motive_force-driven_ATP_synthesis, GO:0015986
	GO:0009408 response_to_heat	BCG_2944c,BCG_3488c		BCG_0422c,BCG_0479,BCG_1281,BCG_2723,BCG_3249c,BCG_3251c,BCG_3342c,BCG_3344c,BCG_3484c		response_to_temperature_stimulus, GO:0009266
	GO:0023052 signaling	BCG_2403c		BCG_0919c,BCG_1036,BCG_1037,BCG_1066,BCG_1664,BCG_2470c,BCG_3247c,BCG_3340c	BCG_1921c	phosphorelay_signal_transduction_system, GO:0000160,signal_transduction, GO:0007165,intracellular_signal_transduction, GO:0035556
	GO:0032940 secretion_by_cell	BCG_0057,BCG_0058,BCG_1019c,BCG_1095c,BCG_1096c,BCG_1257,BCG_1816,BCG_1825,BCG_2097,BCG_2369c,BCG_3042c,BCG_3043c,BCG_3510c,BCG_3511c,BCG_3679c,BCG_3680c,BCG_3923,BCG_3928,BCG_3933,BCG_3934,BCG_3936c,BCG_3947c,BCG_3950c,BCG_3951c,BCG_3954c	BCG_0324,BCG_0327,BCG_0328	BCG_1824,BCG_2102,BCG_2816c		protein_secretion, GO:0009306,establishment_of_protein_localization_to_extracellular_region, GO:0035592,protein_localization_to_extracellular_region, GO:0071692,protein_transport, GO:0015031,protein_transmembrane_transport, GO:0071806,secretion, GO:0046903,establishment_of_protein_localization, GO:0045184,phagocytic_vesicle, GO:0045335,membrane-enclosed_lumen, GO:0031974,organelle_lumen, GO:0043233,intracellular_organelle_lumen, GO:0070013,endocytic_vesicle, GO:0030139,cytoplasmic_vesicle, GO:0031410,endocytic_vesicle_lumen, GO:0071682,intracellular_vesicle, GO:0097708,export_from_cell, GO:0140352,suppression_by_symbiont_of_host_immune_response, GO:0052562
	GO:0042255 ribosome_assembly	BCG_0689,BCG_0731,BCG_0732,BCG_0768,BCG_0769,BCG_0770,BCG_0771,BCG_0772,BCG_1668,BCG_1681,BCG_1682,BCG_2911c,BCG_3523c,BCG_3524c,BCG_3525c,BCG_3526c		BCG_0030c,BCG_0683,BCG_0750,BCG_0751,BCG_0752,BCG_0753,BCG_0755,BCG_0757,BCG_0758,BCG_0759,BCG_0760,BCG_0765,BCG_0766,BCG_1072c,BCG_1752,BCG_2378c,BCG_2428,BCG_2461c,BCG_2462c,BCG_2803c,BCG_2925c,BCG_3508c,BCG_3982c	BCG_0086,BCG_0138c,BCG_0690,BCG_2074c,BCG_2075c,BCG_2076c,BCG_2077c	organelle_assembly, GO:0070925,non-membrane-bounded_organelle_assembly, GO:0140694,organelle_organization, GO:0006996,structural_constituent_of_ribosome, GO:0003735,structural_molecule_activity, GO:0005198,ribonucleoprotein_complex_assembly, GO:0022618,RNA_binding, GO:0003723
	GO:0044183 protein_folding_chaperone				BCG_1046c,BCG_2050c
	GO:0051539 4_iron,_4_sulfur_cluster_binding	BCG_0052c,BCG_1391c,BCG_1627,BCG_2405,BCG_2406,BCG_2890c,BCG_3161,BCG_3221c,BCG_3246,BCG_3289c,BCG_3339,BCG_3486,BCG_3740c	BCG_3925c		BCG_1632	nicotinamide_nucleotide_biosynthetic_process, GO:0019359,pyridine_nucleotide_biosynthetic_process, GO:0019363,NAD_biosynthetic_process, GO:0009435,NAD_metabolic_process, GO:0019674,cell_redox_homeostasis, GO:0045454
														cytoskeletal_protein_binding, GO:0008092
														generation_of_precursor_metabolites_and_energy, GO:0006091
														intracellular_monoatomic_ion_homeostasis, GO:0006873
														purine_nucleoside_triphosphate_biosynthetic_process, GO:0009145
														response_to_heat, GO:0009408
														ribosome_assembly, GO:0042255
														secretion_by_cell, GO:0032940
														signaling, GO:0023052
														unsaturated_fatty_acid_biosynthetic_process, GO:0006636

### Sheet: RNAseq_Msmeg
	Table S4, Sheet 4: Gene Ontology of the RNA-seq differential expression results from M. smegmatis using iPAGE1. Top section is for Iron stress comparison, bottom section is for the asRNAs for iron stress
	Nonredundant GO terms	A list of GO terms assigned to the respective gene, see Materials & Methods section for details.
	Genes for each Bin of Wald Statistic	A list of genes for each GO term within each bin (7 continuous bins, Wald Statistic = b/se_b)
	Killed GO Terms	A list of GO terms "killed" by the respective GO term (GO terms that failed the redundancy filter of iPAGE).
	[1] Goodarzi H, et al. (2009) Revealing Global Regulatory Perturbations across Human Cancers. Mol Cell, 5(36):900-911.
		Genes for each Bin of Wald Statistic
	Nonredundant GO Terms - Iron poor vs. Iron rich	[-12.56 -1.60]	[-1.60 -0.74]	[-0.74 -0.16]	[-0.16 0.19]	[0.19 0.80]	[0.80 1.61]	[1.61 29.51]	Killed GO Terms
	GO:0000041 transition_metal_ion_transport	MSMEG_5014		MSMEG_5648		MSMEG_2607,MSMEG_2609,MSMEG_2610,MSMEG_2847	MSMEG_4101	MSMEG_0011,MSMEG_0012,MSMEG_0015,MSMEG_0017,MSMEG_0615,MSMEG_2511,MSMEG_4387,MSMEG_5039,MSMEG_5589,MSMEG_6063,MSMEG_6553,MSMEG_6554,MSMEG_6725	iron_ion_transport, GO:0006826,iron_coordination_entity_transport, GO:1901678,metal_ion_transport, GO:0030001,iron_import_into_cell, GO:0033212
	GO:0008092 cytoskeletal_protein_binding				MSMEG_0134,MSMEG_0137,MSMEG_0139,MSMEG_4794	MSMEG_2855,MSMEG_2858,MSMEG_2860,MSMEG_5818,MSMEG_5895,MSMEG_5897,MSMEG_5900	MSMEG_4785	MSMEG_0346,MSMEG_0349,MSMEG_0351,MSMEG_1143,MSMEG_6540	microtubule_binding, GO:0008017,tubulin_binding, GO:0015631
	GO:0015980 energy_derivation_by_oxidation_of_organic_compounds	MSMEG_1669,MSMEG_1670,MSMEG_1671,MSMEG_1672,MSMEG_2262,MSMEG_2263,MSMEG_3143,MSMEG_3232,MSMEG_3233,MSMEG_4260,MSMEG_4263,MSMEG_4915,MSMEG_5605,MSMEG_5606,MSMEG_6507,MSMEG_6515	MSMEG_1847,MSMEG_4268,MSMEG_4918	MSMEG_3621	MSMEG_3186,MSMEG_5672	MSMEG_0417,MSMEG_0418,MSMEG_2055,MSMEG_2056,MSMEG_2058,MSMEG_2719,MSMEG_2720,MSMEG_6530	MSMEG_0160,MSMEG_2060,MSMEG_2062,MSMEG_5525,MSMEG_5912	MSMEG_1654,MSMEG_2349,MSMEG_4437,MSMEG_4645,MSMEG_5049	cellular_glucan_metabolic_process, GO:0006073,glucan_metabolic_process, GO:0044042,oxidoreductase_activity, GO:0016679,cellular_respiration, GO:0045333,cellular_carbohydrate_catabolic_process, GO:0044275,short-chain_fatty_acid_metabolic_process, GO:0046459
	GO:0018633 dimethyl_sulfide_monooxygenase_activity					MSMEG_2045,MSMEG_2841,MSMEG_4551,MSMEG_5810		MSMEG_4082,MSMEG_4083,MSMEG_4389
	GO:0019184 nonribosomal_peptide_biosynthetic_process		MSMEG_2648		MSMEG_0399,MSMEG_0400,MSMEG_0402			MSMEG_0016,MSMEG_0019,MSMEG_0022,MSMEG_2128,MSMEG_2130,MSMEG_2132,MSMEG_2750,MSMEG_3715,MSMEG_4508,MSMEG_4509,MSMEG_4510,MSMEG_4515,MSMEG_4516,MSMEG_4524	inorganic_ion_homeostasis, GO:0098771,intracellular_iron_ion_homeostasis, GO:0006879,iron_ion_homeostasis, GO:0055072,secondary_metabolite_biosynthetic_process, GO:0044550,intracellular_monoatomic_ion_homeostasis, GO:0006873,chemical_homeostasis, GO:0048878,monoatomic_ion_homeostasis, GO:0050801,intracellular_chemical_homeostasis, GO:0055082,siderophore_metabolic_process, GO:0009237,siderophore_biosynthetic_process, GO:0019290,intracellular_monoatomic_cation_homeostasis, GO:0030003,monoatomic_cation_homeostasis, GO:0055080,catechol-containing_compound_biosynthetic_process, GO:0009713,cellular_response_to_iron_ion_starvation, GO:0010106,catechol-containing_compound_metabolic_process, GO:0009712,secondary_metabolic_process, GO:0019748,homeostatic_process, GO:0042592,cellular_homeostasis, GO:0019725,response_to_starvation, GO:0042594,organic_hydroxy_compound_biosynthetic_process, GO:1901617,cellular_response_to_nutrient_levels, GO:0031669,response_to_nutrient_levels, GO:0031667,phenol-containing_compound_biosynthetic_process, GO:0046189,cellular_response_to_starvation, GO:0009267,oxidoreductase_activity, GO:0016709
	GO:0031469 bacterial_microcompartment	MSMEG_1547,MSMEG_1548,MSMEG_6321			MSMEG_0271,MSMEG_0272,MSMEG_0273,MSMEG_0275,MSMEG_0497
	GO:0042255 ribosome_assembly	MSMEG_2400,MSMEG_2654	MSMEG_1398,MSMEG_1399,MSMEG_1435,MSMEG_1436,MSMEG_1437,MSMEG_1438,MSMEG_1440,MSMEG_1441,MSMEG_1442,MSMEG_1443,MSMEG_1444,MSMEG_1445,MSMEG_1466,MSMEG_1467,MSMEG_1469,MSMEG_1470,MSMEG_1471,MSMEG_1472,MSMEG_1473,MSMEG_1557,MSMEG_2519,MSMEG_3791,MSMEG_3792,MSMEG_4493,MSMEG_6895,MSMEG_6946	MSMEG_1339,MSMEG_1346,MSMEG_1521,MSMEG_1522,MSMEG_1523,MSMEG_1525,MSMEG_4624,MSMEG_4625,MSMEG_6065,MSMEG_6066,MSMEG_6067,MSMEG_6068	MSMEG_1347,MSMEG_1520,MSMEG_2440,MSMEG_4571	MSMEG_3833			ribonucleoprotein_complex_subunit_organization, GO:0071826,non-membrane-bounded_organelle_assembly, GO:0140694,ribonucleoprotein_complex_assembly, GO:0022618,organelle_assembly, GO:0070925,protein-containing_complex_organization, GO:0043933,ribonucleoprotein_complex_biogenesis, GO:0022613,organelle_organization, GO:0006996,ribosome_biogenesis, GO:0042254,structural_constituent_of_ribosome, GO:0003735,protein-containing_complex_assembly, GO:0065003,structural_molecule_activity, GO:0005198,cellular_component_organization, GO:0016043,cellular_component_assembly, GO:0022607,ribosomal_small_subunit_biogenesis, GO:0042274,amide_biosynthetic_process, GO:0043604,ribosomal_small_subunit_assembly, GO:0000028,ribosome, GO:0005840,ribonucleoprotein_complex, GO:1990904,peptide_biosynthetic_process, GO:0043043,RNA_binding, GO:0003723,amide_metabolic_process, GO:0043603,peptide_metabolic_process, GO:0006518,intracellular_non-membrane-bounded_organelle, GO:0043232,cytosolic_ribosome, GO:0022626,ribosomal_subunit, GO:0044391,ribosomal_large_subunit_biogenesis, GO:0042273,translation, GO:0006412,ribosomal_large_subunit_assembly, GO:0000027,non-membrane-bounded_organelle, GO:0043228,rRNA_binding, GO:0019843,gene_expression, GO:0010467,large_ribosomal_subunit, GO:0015934
	GO:0043231 intracellular_membrane-bounded_organelle	MSMEG_0602,MSMEG_0757,MSMEG_1942,MSMEG_1987,MSMEG_4473,MSMEG_5294,MSMEG_5459,MSMEG_6211,MSMEG_6428	MSMEG_0171,MSMEG_0765,MSMEG_1300,MSMEG_1398,MSMEG_1939,MSMEG_2448,MSMEG_2803,MSMEG_3212,MSMEG_3446,MSMEG_3471,MSMEG_3588,MSMEG_3794,MSMEG_3896,MSMEG_4160,MSMEG_4634,MSMEG_4841,MSMEG_6116,MSMEG_6461,MSMEG_6566,MSMEG_6686	MSMEG_1032,MSMEG_1339,MSMEG_2312,MSMEG_2741,MSMEG_3077,MSMEG_3337,MSMEG_3539,MSMEG_3865,MSMEG_4009,MSMEG_4747,MSMEG_4748,MSMEG_4749,MSMEG_4810,MSMEG_5876,MSMEG_5974,MSMEG_6067	MSMEG_0163,MSMEG_0292,MSMEG_0421,MSMEG_0498,MSMEG_0648,MSMEG_0803,MSMEG_0879,MSMEG_0931,MSMEG_1022,MSMEG_1054,MSMEG_1122,MSMEG_1309,MSMEG_1324,MSMEG_1520,MSMEG_1551,MSMEG_1569,MSMEG_1593,MSMEG_1627,MSMEG_1664,MSMEG_1752,MSMEG_1815,MSMEG_1879,MSMEG_1949,MSMEG_1956,MSMEG_2082,MSMEG_2113,MSMEG_2114,MSMEG_2129,MSMEG_2222,MSMEG_2253,MSMEG_2302,MSMEG_2334,MSMEG_2751,MSMEG_2759,MSMEG_3104,MSMEG_3282,MSMEG_3291,MSMEG_3294,MSMEG_3295,MSMEG_3334,MSMEG_3368,MSMEG_3453,MSMEG_3498,MSMEG_3643,MSMEG_3711,MSMEG_3712,MSMEG_3732,MSMEG_3820,MSMEG_3849,MSMEG_3963,MSMEG_3968,MSMEG_4026,MSMEG_4054,MSMEG_4069,MSMEG_4131,MSMEG_4223,MSMEG_4224,MSMEG_4266,MSMEG_4341,MSMEG_4359,MSMEG_4369,MSMEG_4432,MSMEG_4445,MSMEG_4481,MSMEG_4498,MSMEG_4526,MSMEG_4600,MSMEG_4602,MSMEG_4642,MSMEG_4758,MSMEG_4838,MSMEG_4878,MSMEG_5098,MSMEG_5133,MSMEG_5134,MSMEG_5299,MSMEG_5325,MSMEG_5417,MSMEG_5500,MSMEG_5528,MSMEG_5737,MSMEG_5787,MSMEG_6034,MSMEG_6170,MSMEG_6200,MSMEG_6270,MSMEG_6357,MSMEG_6377,MSMEG_6429,MSMEG_6460,MSMEG_6517,MSMEG_6534,MSMEG_6640,MSMEG_6650,MSMEG_6651,MSMEG_6675,MSMEG_6706,MSMEG_6827,MSMEG_6841,MSMEG_6893	MSMEG_0450,MSMEG_0776,MSMEG_1814,MSMEG_1860,MSMEG_2399,MSMEG_2678,MSMEG_2689,MSMEG_2801,MSMEG_3949,MSMEG_4068,MSMEG_5150,MSMEG_5406,MSMEG_5791	MSMEG_0525,MSMEG_0727,MSMEG_2063,MSMEG_2479,MSMEG_3049,MSMEG_3736,MSMEG_4051,MSMEG_4052,MSMEG_4416,MSMEG_4604,MSMEG_5749,MSMEG_5750,MSMEG_6448	MSMEG_0519,MSMEG_0557,MSMEG_0620,MSMEG_0621,MSMEG_1653,MSMEG_1974,MSMEG_3293,MSMEG_3699,MSMEG_4438,MSMEG_4506,MSMEG_4848,MSMEG_6192,MSMEG_6327,MSMEG_6456	nucleus, GO:0005634,developmental_process, GO:0032502,anatomical_structure_development, GO:0048856,multicellular_organismal_process, GO:0032501,multicellular_organism_development, GO:0007275,hydrolase_activity, GO:0016814,system_development, GO:0048731,sulfur_compound_metabolic_process, GO:0006790,mitochondrion, GO:0005739,monocarboxylic_acid_metabolic_process, GO:0032787,cellular_carbohydrate_metabolic_process, GO:0044262,negative_regulation_of_macromolecule_biosynthetic_process, GO:0010558,negative_regulation_of_RNA_biosynthetic_process, GO:1902679
	GO:0044272 sulfur_compound_biosynthetic_process	MSMEG_5270,MSMEG_6246,MSMEG_6247,MSMEG_6248,MSMEG_6249,MSMEG_6591	MSMEG_0769,MSMEG_1937,MSMEG_4285,MSMEG_4286	MSMEG_0464,MSMEG_2394,MSMEG_4728,MSMEG_5129	MSMEG_5947	MSMEG_2097,MSMEG_4905,MSMEG_4906,MSMEG_4907	MSMEG_4189	MSMEG_0239,MSMEG_0409,MSMEG_0630,MSMEG_0793,MSMEG_0825,MSMEG_0826,MSMEG_0933,MSMEG_1652,MSMEG_2386,MSMEG_3055,MSMEG_3188,MSMEG_3189,MSMEG_3190,MSMEG_3194,MSMEG_4185,MSMEG_5265,MSMEG_5783,MSMEG_6203,MSMEG_6638	amino_acid_biosynthetic_process, GO:0008652,vitamin_biosynthetic_process, GO:0009110,water-soluble_vitamin_biosynthetic_process, GO:0042364,alpha-amino_acid_biosynthetic_process, GO:1901607,water-soluble_vitamin_metabolic_process, GO:0006767,vitamin_metabolic_process, GO:0006766,cellular_modified_amino_acid_metabolic_process, GO:0006575,pyrimidine-containing_compound_biosynthetic_process, GO:0072528,sulfur_amino_acid_biosynthetic_process, GO:0000097,pteridine-containing_compound_metabolic_process, GO:0042558,amino_acid_catabolic_process, GO:0009063,cellular_modified_amino_acid_biosynthetic_process, GO:0042398,amino-acid_betaine_metabolic_process, GO:0006577,ligase_activity, GO:0016879
	GO:0071453 cellular_response_to_oxygen_levels		MSMEG_4338,MSMEG_6900		MSMEG_6092			MSMEG_3156,MSMEG_4337,MSMEG_4384,MSMEG_5139,MSMEG_5140,MSMEG_6201	cellular_response_to_decreased_oxygen_levels, GO:0036294
	GO:0071705 nitrogen_compound_transport	MSMEG_0055,MSMEG_0056,MSMEG_0058,MSMEG_0061,MSMEG_0062,MSMEG_0065,MSMEG_0066,MSMEG_0080,MSMEG_0433,MSMEG_0446,MSMEG_0467,MSMEG_0564,MSMEG_1052,MSMEG_1412,MSMEG_1612,MSMEG_1613,MSMEG_1614,MSMEG_2332,MSMEG_2425,MSMEG_2525,MSMEG_2570,MSMEG_2924,MSMEG_2925,MSMEG_2926,MSMEG_2927,MSMEG_2978,MSMEG_2979,MSMEG_2982,MSMEG_3203,MSMEG_3237,MSMEG_3276,MSMEG_4357,MSMEG_4635,MSMEG_5101,MSMEG_5166,MSMEG_5461,MSMEG_5730,MSMEG_5988,MSMEG_5989,MSMEG_6259,MSMEG_6593,MSMEG_6594,MSMEG_6727,MSMEG_6735	MSMEG_0053,MSMEG_0076,MSMEG_0177,MSMEG_0178,MSMEG_0781,MSMEG_1216,MSMEG_1217,MSMEG_1218,MSMEG_1235,MSMEG_1478,MSMEG_1838,MSMEG_1871,MSMEG_1872,MSMEG_1881,MSMEG_1883,MSMEG_2184,MSMEG_3247,MSMEG_3248,MSMEG_3249,MSMEG_3250,MSMEG_3251,MSMEG_3442,MSMEG_3533,MSMEG_5473,MSMEG_5848	MSMEG_0067,MSMEG_0077,MSMEG_0499,MSMEG_0658,MSMEG_0810,MSMEG_1448,MSMEG_1508,MSMEG_1552,MSMEG_2015,MSMEG_2424,MSMEG_3821,MSMEG_4011,MSMEG_4762,MSMEG_4763,MSMEG_4764,MSMEG_5709	MSMEG_0842,MSMEG_1483,MSMEG_1505,MSMEG_1625,MSMEG_3087,MSMEG_3277,MSMEG_3279,MSMEG_3280,MSMEG_6331,MSMEG_6332,MSMEG_6333,MSMEG_6334,MSMEG_6447	MSMEG_0722,MSMEG_0806,MSMEG_0807,MSMEG_0812,MSMEG_0982,MSMEG_1118,MSMEG_1538,MSMEG_1539,MSMEG_1687,MSMEG_2430,MSMEG_2726,MSMEG_2727,MSMEG_2728,MSMEG_2972,MSMEG_3556,MSMEG_3557,MSMEG_3654,MSMEG_4458,MSMEG_4462,MSMEG_5161,MSMEG_5808,MSMEG_6196,MSMEG_6380,MSMEG_6876,MSMEG_6877,MSMEG_6880	MSMEG_0279,MSMEG_0364,MSMEG_0468,MSMEG_0646,MSMEG_0728,MSMEG_1069,MSMEG_1137,MSMEG_2680,MSMEG_3057,MSMEG_3058,MSMEG_3364,MSMEG_3587,MSMEG_3887,MSMEG_4210,MSMEG_4377,MSMEG_4549,MSMEG_4995,MSMEG_4999,MSMEG_5069,MSMEG_5316,MSMEG_5318,MSMEG_5368,MSMEG_5369,MSMEG_5370,MSMEG_5371,MSMEG_6496,MSMEG_6521,MSMEG_6522,MSMEG_6523,MSMEG_6668,MSMEG_6669,MSMEG_6670,MSMEG_6671,MSMEG_6701	MSMEG_0617,MSMEG_0620,MSMEG_0621,MSMEG_3402,MSMEG_3547,MSMEG_3549,MSMEG_3550,MSMEG_4530,MSMEG_4531,MSMEG_4532,MSMEG_5054,MSMEG_6307,MSMEG_6309,MSMEG_6692,MSMEG_6909,MSMEG_6911	amino_acid_transport, GO:0006865,DNA_metabolic_process, GO:0006259,modified_amino_acid_transport, GO:0072337,organic_cation_transport, GO:0015695,cellular_response_to_DNA_damage_stimulus, GO:0006974,cellular_response_to_chemical_stimulus, GO:0070887,quaternary_ammonium_group_transport, GO:0015697,amino-acid_betaine_transport, GO:0015838,organic_acid_binding, GO:0043177,catalytic_activity, GO:0140097,carboxylic_acid_binding, GO:0031406,hydrolase_activity, GO:0016810
		Genes for each Bin of Wald Statistic
	Nonredundant GO Terms -Iron poor vs. Iron Rich asRNAs	[-9.79 -0.81]	[-0.81 -0.23]	[-0.23 0.00]	[0.00 0.06]	[0.06 0.50]	[0.50 0.99]	[0.99 12.53]	Killed GO Terms
	GO:0004527 exonuclease_activity	MSMEG_4724,MSMEG_4901		MSMEG_5227		MSMEG_0829,MSMEG_2105,MSMEG_3026,MSMEG_3907,MSMEG_6301	MSMEG_1328	MSMEG_0597,MSMEG_1383,MSMEG_2685,MSMEG_2778,MSMEG_3839,MSMEG_4259,MSMEG_5570,MSMEG_6275	nucleotidyltransferase_activity, GO:0016779
	GO:0006644 phospholipid_metabolic_process	MSMEG_0888	MSMEG_0860,MSMEG_0861,MSMEG_1133,MSMEG_2692,MSMEG_2935,MSMEG_3753,MSMEG_3796,MSMEG_4703,MSMEG_4704,MSMEG_5224,MSMEG_5742,MSMEG_6076	MSMEG_2580,MSMEG_4240,MSMEG_4248	MSMEG_3652	MSMEG_0375,MSMEG_2776,MSMEG_2933,MSMEG_6409	MSMEG_2578,MSMEG_6202		membrane_lipid_metabolic_process, GO:0006643,liposaccharide_metabolic_process, GO:1903509,glycerolipid_metabolic_process, GO:0046486,organophosphate_catabolic_process, GO:0046434,glycolipid_metabolic_process, GO:0006664,glycerophospholipid_metabolic_process, GO:0006650,glycolipid_biosynthetic_process, GO:0009247,membrane_lipid_biosynthetic_process, GO:0046467,transketolase_or_transaldolase_activity, GO:0016744
	GO:0006879 intracellular_iron_ion_homeostasis	MSMEG_6422			MSMEG_2539,MSMEG_5039		MSMEG_6235	MSMEG_0011,MSMEG_0012,MSMEG_0017,MSMEG_0018,MSMEG_0255,MSMEG_0615,MSMEG_2389,MSMEG_2511,MSMEG_4515,MSMEG_4516,MSMEG_4524,MSMEG_6553,MSMEG_6554	iron_ion_homeostasis, GO:0055072,inorganic_ion_homeostasis, GO:0098771,intracellular_monoatomic_cation_homeostasis, GO:0030003,monoatomic_cation_homeostasis, GO:0055080,intracellular_monoatomic_ion_homeostasis, GO:0006873,chemical_homeostasis, GO:0048878,monoatomic_ion_homeostasis, GO:0050801,intracellular_chemical_homeostasis, GO:0055082,cellular_response_to_iron_ion_starvation, GO:0010106,iron_ion_transport, GO:0006826,response_to_nutrient_levels, GO:0031667,response_to_starvation, GO:0042594,cellular_response_to_starvation, GO:0009267,iron_coordination_entity_transport, GO:1901678,cellular_response_to_nutrient_levels, GO:0031669,secondary_metabolite_biosynthetic_process, GO:0044550,transition_metal_ion_transport, GO:0000041,nonribosomal_peptide_biosynthetic_process, GO:0019184,cellular_response_to_external_stimulus, GO:0071496,amide_metabolic_process, GO:0043603,iron_import_into_cell, GO:0033212,amide_biosynthetic_process, GO:0043604
	GO:0043231 intracellular_membrane-bounded_organelle	MSMEG_0171,MSMEG_0450,MSMEG_0519,MSMEG_0602,MSMEG_0727,MSMEG_1551,MSMEG_1942,MSMEG_2113,MSMEG_2399,MSMEG_3104,MSMEG_4266,MSMEG_5876,MSMEG_6116,MSMEG_6200,MSMEG_6211,MSMEG_6270,MSMEG_6460	MSMEG_0757,MSMEG_0879,MSMEG_1569,MSMEG_1956,MSMEG_3643,MSMEG_4160,MSMEG_4224,MSMEG_4747,MSMEG_5150,MSMEG_6429	MSMEG_0292,MSMEG_0421,MSMEG_0557,MSMEG_0803,MSMEG_1032,MSMEG_1300,MSMEG_1324,MSMEG_1339,MSMEG_1398,MSMEG_1520,MSMEG_1653,MSMEG_1814,MSMEG_1949,MSMEG_1974,MSMEG_1987,MSMEG_2253,MSMEG_2334,MSMEG_2678,MSMEG_2689,MSMEG_3282,MSMEG_3293,MSMEG_3334,MSMEG_3699,MSMEG_3849,MSMEG_4223,MSMEG_4359,MSMEG_4498,MSMEG_4602,MSMEG_4634,MSMEG_4810,MSMEG_4841,MSMEG_5098,MSMEG_5406,MSMEG_5459,MSMEG_5737,MSMEG_5791,MSMEG_6377,MSMEG_6456,MSMEG_6640,MSMEG_6651,MSMEG_6827	MSMEG_0498,MSMEG_0525,MSMEG_0620,MSMEG_0648,MSMEG_1054,MSMEG_1122,MSMEG_1627,MSMEG_1664,MSMEG_1752,MSMEG_1815,MSMEG_2063,MSMEG_2114,MSMEG_2129,MSMEG_2222,MSMEG_2312,MSMEG_2448,MSMEG_2479,MSMEG_2741,MSMEG_2751,MSMEG_2759,MSMEG_2801,MSMEG_2803,MSMEG_3049,MSMEG_3077,MSMEG_3212,MSMEG_3294,MSMEG_3295,MSMEG_3368,MSMEG_3446,MSMEG_3453,MSMEG_3498,MSMEG_3539,MSMEG_3588,MSMEG_3711,MSMEG_3712,MSMEG_3732,MSMEG_3736,MSMEG_3794,MSMEG_3820,MSMEG_3896,MSMEG_3949,MSMEG_3963,MSMEG_3968,MSMEG_4026,MSMEG_4051,MSMEG_4054,MSMEG_4069,MSMEG_4131,MSMEG_4416,MSMEG_4432,MSMEG_4438,MSMEG_4445,MSMEG_4506,MSMEG_4600,MSMEG_4604,MSMEG_4748,MSMEG_4749,MSMEG_4758,MSMEG_4838,MSMEG_4848,MSMEG_4878,MSMEG_5133,MSMEG_5134,MSMEG_5294,MSMEG_5325,MSMEG_5417,MSMEG_5500,MSMEG_5528,MSMEG_5749,MSMEG_5750,MSMEG_6067,MSMEG_6170,MSMEG_6192,MSMEG_6428,MSMEG_6517,MSMEG_6534,MSMEG_6566,MSMEG_6650,MSMEG_6706,MSMEG_6841	MSMEG_1022,MSMEG_1309,MSMEG_2302,MSMEG_3291,MSMEG_3337,MSMEG_3471,MSMEG_4052,MSMEG_4068,MSMEG_4473,MSMEG_4526,MSMEG_6686	MSMEG_0163,MSMEG_1593,MSMEG_1879,MSMEG_1939,MSMEG_4009,MSMEG_4341,MSMEG_4369,MSMEG_5974,MSMEG_6357,MSMEG_6448,MSMEG_6893	MSMEG_0621,MSMEG_0765,MSMEG_0776,MSMEG_0931,MSMEG_1860,MSMEG_2082,MSMEG_3865,MSMEG_4481,MSMEG_4642,MSMEG_5299,MSMEG_5787,MSMEG_6034,MSMEG_6327,MSMEG_6461,MSMEG_6675	nucleus, GO:0005634,developmental_process, GO:0032502,anatomical_structure_development, GO:0048856,multicellular_organismal_process, GO:0032501,ligase_activity, GO:0016874,multicellular_organism_development, GO:0007275,organophosphate_biosynthetic_process, GO:0090407,cellular_response_to_extracellular_stimulus, GO:0031668,animal_organ_development, GO:0048513,secondary_metabolic_process, GO:0019748,amino_acid_biosynthetic_process, GO:0008652,alpha-amino_acid_biosynthetic_process, GO:1901607,non-membrane-bounded_organelle, GO:0043228,peptidase_activity, GO:0008233,ATP-dependent_activity, GO:0140657,alpha-amino_acid_metabolic_process, GO:1901605,monocarboxylic_acid_metabolic_process, GO:0032787,purine_nucleotide_binding, GO:0017076,glycosyltransferase_activity, GO:0016757,flavin_adenine_dinucleotide_binding, GO:0050660,isomerase_activity, GO:0016853,response_to_extracellular_stimulus, GO:0009991,organic_anion_transmembrane_transporter_activity, GO:0008514
	GO:0072330 monocarboxylic_acid_biosynthetic_process	MSMEG_0580	MSMEG_0948,MSMEG_1341,MSMEG_1886,MSMEG_1993,MSMEG_2206,MSMEG_4285,MSMEG_5908,MSMEG_6629	MSMEG_0913,MSMEG_4286,MSMEG_5492,MSMEG_5943	MSMEG_1350,MSMEG_4173,MSMEG_5642	MSMEG_0912,MSMEG_1203,MSMEG_1351,MSMEG_2169,MSMEG_3151,MSMEG_3190,MSMEG_4298,MSMEG_4325,MSMEG_4327,MSMEG_4952,MSMEG_6097,MSMEG_6392,MSMEG_6835	MSMEG_0021,MSMEG_0902,MSMEG_1205,MSMEG_1342,MSMEG_1743,MSMEG_2201,MSMEG_3538,MSMEG_4328,MSMEG_4329,MSMEG_6284	MSMEG_0250,MSMEG_0371,MSMEG_1204,MSMEG_1211,MSMEG_1340,MSMEG_1362,MSMEG_3188,MSMEG_3189,MSMEG_3194,MSMEG_4524,MSMEG_4757,MSMEG_6754	fatty_acid_biosynthetic_process, GO:0006633,water-soluble_vitamin_biosynthetic_process, GO:0042364,cell_wall_macromolecule_biosynthetic_process, GO:0044038,cellular_component_macromolecule_biosynthetic_process, GO:0070589
	GO:0140096 catalytic_activity,_acting_on_a_protein	MSMEG_0028,MSMEG_0083,MSMEG_0100,MSMEG_0171,MSMEG_0233,MSMEG_0466,MSMEG_0651,MSMEG_0756,MSMEG_0929,MSMEG_0980,MSMEG_1111,MSMEG_1190,MSMEG_1476,MSMEG_1533,MSMEG_1661,MSMEG_1771,MSMEG_1822,MSMEG_1947,MSMEG_2092,MSMEG_2793,MSMEG_2973,MSMEG_2974,MSMEG_3016,MSMEG_3677,MSMEG_3890,MSMEG_4243,MSMEG_4281,MSMEG_4554,MSMEG_4745,MSMEG_5486,MSMEG_5526,MSMEG_5828,MSMEG_6112,MSMEG_6183,MSMEG_6359	MSMEG_0033,MSMEG_0051,MSMEG_0184,MSMEG_0674,MSMEG_1278,MSMEG_1463,MSMEG_1485,MSMEG_1507,MSMEG_1679,MSMEG_1680,MSMEG_1936,MSMEG_1958,MSMEG_2427,MSMEG_2441,MSMEG_2587,MSMEG_2999,MSMEG_3138,MSMEG_3528,MSMEG_3895,MSMEG_3941,MSMEG_4203,MSMEG_4285,MSMEG_4907,MSMEG_4968,MSMEG_5175,MSMEG_5408,MSMEG_5839,MSMEG_5870,MSMEG_6113,MSMEG_6130,MSMEG_6933	MSMEG_0234,MSMEG_0635,MSMEG_0807,MSMEG_0857,MSMEG_0899,MSMEG_1041,MSMEG_1215,MSMEG_1702,MSMEG_1953,MSMEG_2253,MSMEG_2321,MSMEG_2608,MSMEG_2763,MSMEG_3034,MSMEG_3076,MSMEG_3474,MSMEG_3714,MSMEG_3731,MSMEG_4755,MSMEG_5663,MSMEG_5683,MSMEG_6199	MSMEG_1875,MSMEG_1919,MSMEG_2713,MSMEG_3029,MSMEG_5487,MSMEG_5879,MSMEG_6138	MSMEG_0786,MSMEG_0886,MSMEG_1200,MSMEG_1353,MSMEG_1597,MSMEG_1617,MSMEG_1831,MSMEG_1918,MSMEG_2248,MSMEG_2579,MSMEG_3174,MSMEG_3448,MSMEG_3476,MSMEG_3631,MSMEG_3881,MSMEG_4309,MSMEG_4614,MSMEG_4620,MSMEG_4633,MSMEG_4719,MSMEG_4949,MSMEG_5070,MSMEG_5158,MSMEG_5304,MSMEG_5664,MSMEG_6105	MSMEG_0106,MSMEG_0529,MSMEG_0854,MSMEG_0936,MSMEG_0993,MSMEG_1134,MSMEG_1322,MSMEG_1493,MSMEG_2432,MSMEG_2433,MSMEG_3894,MSMEG_4211,MSMEG_4255,MSMEG_4366,MSMEG_4690,MSMEG_5523,MSMEG_6087,MSMEG_6247	MSMEG_0024,MSMEG_0030,MSMEG_0246,MSMEG_0624,MSMEG_0806,MSMEG_1271,MSMEG_1615,MSMEG_1928,MSMEG_2813,MSMEG_2915,MSMEG_3477,MSMEG_4854,MSMEG_5050,MSMEG_5116,MSMEG_5241,MSMEG_5250,MSMEG_5437,MSMEG_5513,MSMEG_6206,MSMEG_6238,MSMEG_6289	protein_kinase_activity, GO:0004672,protein_phosphorylation, GO:0006468,macromolecule_modification, GO:0043412,peptidoglycan_metabolic_process, GO:0000270,protein_autophosphorylation, GO:0046777,serine-type_peptidase_activity, GO:0008236,aminoglycan_metabolic_process, GO:0006022,protein_modification_process, GO:0036211,regulation_of_lipid_metabolic_process, GO:0019216

### Sheet: EPODs_MbovisBCG
	Table S2, Sheet 5: Gene Ontology of the genes within (n)EPODs in M. bovis BCG using iPAGE1. Top section is for EPODs while bottom sections are for nEPODs.
	Nonredundant GO terms	A list of GO terms assigned to the respective gene, see Materials & Methods section for details.
	Genes for each Bin of Wald Statistic	A list of genes for each GO term within each bin (7 continuous bins, Wald Statistic = b/se_b)
	Killed GO Terms	A list of GO terms "killed" by the respective GO term (GO terms that failed the redundancy filter of iPAGE).
	[1] Goodarzi H, et al. (2009) Revealing Global Regulatory Perturbations across Human Cancers. Mol Cell, 5(36):900-911.
		Genes in EPODs for each Condition
	Nonredundant GO Terms - Iron poor vs. Iron rich	None	Iron Rich Only	Iron Poor Only	Both	Killed GO Terms
	GO:0044406 adhesion_of_symbiont_to_host	BCG_0206,BCG_0336c,BCG_0479,BCG_0797,BCG_1075c,BCG_1853c,BCG_1872c,BCG_3277c		BCG_0317c,BCG_0318c,BCG_0319c,BCG_0337,BCG_0575,BCG_0623c,BCG_0796,BCG_0885,BCG_0886c,BCG_0924c,BCG_1125c,BCG_1126c,BCG_1145,BCG_1151,BCG_1511c,BCG_1513c,BCG_2179c,BCG_2510c,BCG_2614,BCG_2661c,BCG_2756,BCG_2873,BCG_3414c,BCG_3572	BCG_0158,BCG_0634,BCG_1303c,BCG_1387c,BCG_1457c,BCG_1502c,BCG_1690c,BCG_2118c,BCG_3439,BCG_3457,BCG_3655c	adhesion_of_symbiont_to_host_cell, GO:0044650,response_to_oxygen_levels, GO:0070482,response_to_abiotic_stimulus, GO:0009628,modulation_by_symbiont_of_host_innate_immune_response, GO:0052167,response_to_nutrient_levels, GO:0031667,response_to_extracellular_stimulus, GO:0009991,response_to_starvation, GO:0042594,host_cell_surface_binding, GO:0046812,modulation_by_symbiont_of_host_immune_response, GO:0052553,regulation_of_cellular_biosynthetic_process, GO:0031326,regulation_of_macromolecule_biosynthetic_process, GO:0010556,host_cell_surface_receptor_binding, GO:0046789,regulation_of_nucleobase-containing_compound_metabolic_process, GO:0019219,regulation_of_RNA_metabolic_process, GO:0051252,anion_binding, GO:0043168,cellular_response_to_stress, GO:0033554,regulation_of_RNA_biosynthetic_process, GO:2001141,organelle, GO:0043226,amide_metabolic_process, GO:0043603,negative_regulation_of_biosynthetic_process, GO:0009890,cell_wall_organization_or_biogenesis, GO:0071554,membrane-bounded_organelle, GO:0043227,negative_regulation_of_nitrogen_compound_metabolic_process, GO:0051172,macromolecule_biosynthetic_process, GO:0009059,regulation_of_growth, GO:0040008,regulation_of_DNA-templated_transcription, GO:0006355,regulation_of_nucleic_acid-templated_transcription, GO:1903506,intracellular_organelle, GO:0043229
	GO:0016043 cellular_component_organization	BCG_0005,BCG_0006,BCG_0028c,BCG_0030c,BCG_0035,BCG_0036,BCG_0084,BCG_0086,BCG_0163c,BCG_0528,BCG_0592c,BCG_0683,BCG_0689,BCG_0690,BCG_0731,BCG_0732,BCG_0750,BCG_0751,BCG_0752,BCG_0753,BCG_0755,BCG_0756,BCG_0757,BCG_0758,BCG_0759,BCG_0760,BCG_0765,BCG_0766,BCG_0768,BCG_0769,BCG_0770,BCG_0771,BCG_0772,BCG_0782,BCG_0857,BCG_1034,BCG_1072c,BCG_1176,BCG_1299c,BCG_1359,BCG_1525,BCG_1526,BCG_1573,BCG_1606,BCG_1668,BCG_1680,BCG_1681,BCG_1682,BCG_1704,BCG_1785,BCG_1915,BCG_2074c,BCG_2075c,BCG_2076c,BCG_2077c,BCG_2142,BCG_2167c,BCG_2193c,BCG_2220c,BCG_2237,BCG_2378c,BCG_2428,BCG_2461c,BCG_2462c,BCG_2469c,BCG_2727,BCG_2760c,BCG_2763,BCG_2803c,BCG_2903c,BCG_2911c,BCG_2925c,BCG_2950,BCG_2953,BCG_2954,BCG_2955,BCG_2956,BCG_2959,BCG_2961,BCG_2967c,BCG_2970c,BCG_2973,BCG_2974,BCG_2980c,BCG_3007c,BCG_3130c,BCG_3320c,BCG_3356c,BCG_3378c,BCG_3382,BCG_3508c,BCG_3521c,BCG_3523c,BCG_3524c,BCG_3525c,BCG_3526c,BCG_3527c,BCG_3590,BCG_3842,BCG_3844,BCG_3861c,BCG_3862c,BCG_3863c,BCG_3870c,BCG_3915,BCG_3980c,BCG_3982c	BCG_1375c		BCG_0138c,BCG_1078,BCG_1699,BCG_1700,BCG_1752,BCG_2434c,BCG_2827,BCG_2882c,BCG_2986c,BCG_3048c,BCG_3854	organelle_organization, GO:0006996,ribonucleoprotein_complex_subunit_organization, GO:0071826,cellular_component_assembly, GO:0022607,ribonucleoprotein_complex_assembly, GO:0022618,organelle_assembly, GO:0070925,non-membrane-bounded_organelle_assembly, GO:0140694,structural_molecule_activity, GO:0005198,ribosome_assembly, GO:0042255,protein-containing_complex_organization, GO:0043933,cellular_component_biogenesis, GO:0044085,structural_constituent_of_ribosome, GO:0003735,protein-containing_complex_assembly, GO:0065003,ribosome_biogenesis, GO:0042254,ribonucleoprotein_complex_biogenesis, GO:0022613,ribosomal_small_subunit_biogenesis, GO:0042274,ribosomal_small_subunit_assembly, GO:0000028,protein-containing_complex, GO:0032991,ribosomal_large_subunit_biogenesis, GO:0042273,lipid_catabolic_process, GO:0016042,amide_biosynthetic_process, GO:0043604,molecular_sequestering_activity, GO:0140313,ribosomal_large_subunit_assembly, GO:0000027,toxin_sequestering_activity, GO:0097351,peptide_biosynthetic_process, GO:0043043,peptide_metabolic_process, GO:0006518,Actinobacterium-type_cell_wall_biogenesis, GO:0071766,regulation_of_cellular_component_organization, GO:0051128,small_molecule_catabolic_process, GO:0044282,intracellular_membrane-bounded_organelle, GO:0043231,ribonucleoprotein_complex, GO:1990904,carboxylic_acid_catabolic_process, GO:0046395,liposaccharide_metabolic_process, GO:1903509,response_to_antibiotic, GO:0046677
	GO:0046189 phenol-containing_compound_biosynthetic_process	BCG_1406,BCG_2724,BCG_3242	BCG_1408,BCG_1409c,BCG_2392c,BCG_2394c,BCG_2397c,BCG_2400c	BCG_3335		phenol-containing_compound_metabolic_process, GO:0018958,organic_hydroxy_compound_biosynthetic_process, GO:1901617,organic_hydroxy_compound_metabolic_process, GO:1901615,catechol-containing_compound_metabolic_process, GO:0009712,catechol-containing_compound_biosynthetic_process, GO:0009713,nonribosomal_peptide_biosynthetic_process, GO:0019184,secondary_metabolite_biosynthetic_process, GO:0044550,secondary_metabolic_process, GO:0019748,siderophore_metabolic_process, GO:0009237,siderophore_biosynthetic_process, GO:0019290,cellular_response_to_iron_ion_starvation, GO:0010106,intracellular_monoatomic_ion_homeostasis, GO:0006873,intracellular_iron_ion_homeostasis, GO:0006879,intracellular_monoatomic_cation_homeostasis, GO:0030003,chemical_homeostasis, GO:0048878,monoatomic_ion_homeostasis, GO:0050801,iron_ion_homeostasis, GO:0055072,monoatomic_cation_homeostasis, GO:0055080,intracellular_chemical_homeostasis, GO:0055082,inorganic_ion_homeostasis, GO:0098771,homeostatic_process, GO:0042592,cellular_homeostasis, GO:0019725,organic_cyclic_compound_biosynthetic_process, GO:1901362,cellular_response_to_extracellular_stimulus, GO:0031668,cellular_response_to_external_stimulus, GO:0071496,aromatic_compound_biosynthetic_process, GO:0019438,cellular_response_to_starvation, GO:0009267,cellular_response_to_nutrient_levels, GO:0031669
	GO:0050660 flavin_adenine_dinucleotide_binding	BCG_0019,BCG_0286c,BCG_0290,BCG_0523,BCG_0737,BCG_1846c,BCG_1905c,BCG_1944c,BCG_3163,BCG_3971			BCG_0309c,BCG_0454,BCG_0938,BCG_1604,BCG_1717,BCG_1973c,BCG_2770c,BCG_2875,BCG_2916c,BCG_3086c,BCG_3119c,BCG_3131,BCG_3368c,BCG_3568,BCG_3569,BCG_3607c,BCG_3608c,BCG_3624c,BCG_3632c,BCG_3635c,BCG_3636,BCG_3638c	sterol_metabolic_process, GO:0016125,steroid_catabolic_process, GO:0006706,organic_hydroxy_compound_catabolic_process, GO:1901616,response_to_pH, GO:0009268,cholesterol_metabolic_process, GO:0008203,alcohol_catabolic_process, GO:0046164,nucleotide_binding, GO:0000166,nucleoside_phosphate_binding, GO:1901265,secondary_alcohol_metabolic_process, GO:1902652,steroid_metabolic_process, GO:0008202,protein-disulfide_reductase_activity, GO:0015035,fatty_acid_oxidation, GO:0019395,lipid_oxidation, GO:0034440,fatty_acid_catabolic_process, GO:0009062,disulfide_oxidoreductase_activity, GO:0015036,iron_coordination_entity_transport, GO:1901678,steroid_biosynthetic_process, GO:0006694,FAD_binding, GO:0071949,lipid_modification, GO:0030258,fatty_acid_beta-oxidation, GO:0006635,monocarboxylic_acid_catabolic_process, GO:0072329,iron_ion_transport, GO:0006826,transition_metal_ion_transport, GO:0000041
	GO:0010646 regulation_of_cell_communication		BCG_1420		BCG_0424,BCG_0646c,BCG_0647c,BCG_0648c,BCG_0942c,BCG_1256,BCG_2507c	regulation_of_signaling, GO:0023051,regulation_of_signal_transduction, GO:0009966,regulation_of_intracellular_signal_transduction, GO:1902531,guanylate_cyclase_activity, GO:0004383,modulation_of_signal_transduction_in_another_organism, GO:0044501,modulation_by_symbiont_of_host_signal_transduction_pathway, GO:0052027,modulation_by_symbiont_of_host_cellular_process, GO:0044068,regulation_of_cAMP-mediated_signaling, GO:0043949
	GO:0019541 propionate_metabolic_process				BCG_0941c,BCG_1190c,BCG_1191,BCG_1192,BCG_1537c,BCG_1555,BCG_1556	short-chain_fatty_acid_metabolic_process, GO:0046459,citrate_synthase_activity, GO:0036440
	GO:0010447 response_to_acidic_pH	BCG_0871,BCG_1305c,BCG_2761c		BCG_3107c	BCG_0951,BCG_1224,BCG_2765,BCG_3108,BCG_3109,BCG_3110,BCG_3111,BCG_3112,BCG_3113,BCG_3114,BCG_3229,BCG_3729c	glycerolipid_biosynthetic_process, GO:0045017,CoA-ligase_activity, GO:0016405,positive_regulation_of_metabolic_process, GO:0009893
	GO:0034309 primary_alcohol_biosynthetic_process		BCG_0461c,BCG_0462c			thiamine-containing_compound_metabolic_process, GO:0042723,primary_alcohol_metabolic_process, GO:0034308,water-soluble_vitamin_metabolic_process, GO:0006767,vitamin_metabolic_process, GO:0006766
	GO:0009892 negative_regulation_of_metabolic_process	BCG_0044c,BCG_0045c,BCG_0048c,BCG_0078c,BCG_0109,BCG_0171c,BCG_0180,BCG_0227,BCG_0276,BCG_0340,BCG_0341,BCG_0342,BCG_0392,BCG_0496c,BCG_0515,BCG_0536,BCG_0690,BCG_0700,BCG_0730,BCG_0752,BCG_0787,BCG_0889c,BCG_0919c,BCG_0984c,BCG_1003,BCG_1021,BCG_1036,BCG_1066,BCG_1072c,BCG_1091c,BCG_1162c,BCG_1229c,BCG_1239c,BCG_1358,BCG_1415c,BCG_1465,BCG_1521,BCG_1607,BCG_1782,BCG_1785,BCG_1850,BCG_1862,BCG_1921c,BCG_1995,BCG_2002c,BCG_2008c,BCG_2183c,BCG_2191,BCG_2373,BCG_2388c,BCG_2403c,BCG_2436c,BCG_2470c,BCG_2556c,BCG_2645,BCG_2648c,BCG_2724,BCG_2733,BCG_2806,BCG_2819c,BCG_2888,BCG_2933c,BCG_3080,BCG_3083c,BCG_3120,BCG_3246,BCG_3278c,BCG_3316c,BCG_3339,BCG_3395,BCG_3430,BCG_3478,BCG_3509c,BCG_3523c,BCG_3552,BCG_3704c,BCG_3896,BCG_3918	BCG_0631	BCG_0932,BCG_2758c	BCG_0098c,BCG_0233,BCG_0311c,BCG_0723,BCG_1107,BCG_1213,BCG_1613,BCG_1676,BCG_1758,BCG_2177c,BCG_2268c,BCG_2849c,BCG_3191c,BCG_3197c,BCG_3640c	positive_regulation_of_biological_process, GO:0048518,amino_acid_metabolic_process, GO:0006520,transmembrane_transport, GO:0055085,macromolecule_localization, GO:0033036,negative_regulation_of_macromolecule_metabolic_process, GO:0010605,negative_regulation_of_cellular_metabolic_process, GO:0031324,signaling, GO:0023052,cellular_localization, GO:0051641,regulation_of_lipid_metabolic_process, GO:0019216,negative_regulation_of_catalytic_activity, GO:0043086,negative_regulation_of_molecular_function, GO:0044092,ATP_hydrolysis_activity, GO:0016887,protein_localization, GO:0008104,cellular_macromolecule_localization, GO:0070727
	GO:0008410 CoA-transferase_activity				BCG_1902,BCG_2523c,BCG_2524c,BCG_3301,BCG_3615,BCG_3616
	GO:0043069 negative_regulation_of_programmed_cell_death			BCG_3712c,BCG_3713c	BCG_2251,BCG_2432c,BCG_3174	negative_regulation_of_cell_death, GO:0060548,negative_regulation_of_apoptotic_process, GO:0043066,regulation_of_cell_death, GO:0010941,regulation_of_programmed_cell_death, GO:0043067,modulation_by_symbiont_of_host_programmed_cell_death, GO:0052040
	GO:0062197 cellular_response_to_chemical_stress	BCG_0173c,BCG_0289c,BCG_0471,BCG_0871,BCG_2013,BCG_2315c,BCG_2484c,BCG_2654c,BCG_2687			BCG_0825c,BCG_0998,BCG_1344,BCG_1345,BCG_1775c,BCG_1776c,BCG_2022c,BCG_2024c,BCG_2045c,BCG_2047c,BCG_2650,BCG_2651c,BCG_3154,BCG_3155c,BCG_3156c
	GO:0033212 iron_import_into_cell	BCG_0322	BCG_1410,BCG_1411			import_into_cell, GO:0098657
	GO:0008395 steroid_hydroxylase_activity		BCG_2283	BCG_2232	BCG_3582c,BCG_3609c
		Genes in EPODs for each Condition
	Nonredundant GO Terms - Oxidative vs. No Stress	None	No Stress Only	Oxidative Stress Only	Both	Killed GO Terms
	GO:0044406 adhesion_of_symbiont_to_host	BCG_0206,BCG_0336c,BCG_0479,BCG_0634,BCG_1075c,BCG_1872c,BCG_3277c	BCG_0319c,BCG_0886c,BCG_1126c,BCG_1690c,BCG_2179c,BCG_2614,BCG_2756		BCG_0158,BCG_0317c,BCG_0318c,BCG_0337,BCG_0575,BCG_0623c,BCG_0796,BCG_0797,BCG_0885,BCG_0924c,BCG_1125c,BCG_1145,BCG_1151,BCG_1303c,BCG_1387c,BCG_1457c,BCG_1502c,BCG_1511c,BCG_1513c,BCG_1853c,BCG_2118c,BCG_2510c,BCG_2661c,BCG_2873,BCG_3414c,BCG_3439,BCG_3457,BCG_3572,BCG_3655c	adhesion_of_symbiont_to_host_cell, GO:0044650,response_to_extracellular_stimulus, GO:0009991,response_to_oxygen_levels, GO:0070482,response_to_abiotic_stimulus, GO:0009628,response_to_nutrient_levels, GO:0031667,modulation_by_symbiont_of_host_innate_immune_response, GO:0052167,response_to_starvation, GO:0042594,organic_acid_biosynthetic_process, GO:0016053,catalytic_activity, GO:0140640,carboxylic_acid_biosynthetic_process, GO:0046394,host_cell_surface_binding, GO:0046812,modulation_by_symbiont_of_host_immune_response, GO:0052553,cellular_response_to_stress, GO:0033554,cellular_component_biogenesis, GO:0044085,developmental_process, GO:0032502,protein-containing_complex, GO:0032991,lyase_activity, GO:0016829,organophosphate_metabolic_process, GO:0019637,regulation_of_cellular_biosynthetic_process, GO:0031326,negative_regulation_of_cellular_process, GO:0048523,host_cell_surface_receptor_binding, GO:0046789,oxidoreductase_activity, GO:0016616,regulation_of_macromolecule_biosynthetic_process, GO:0010556,regulation_of_RNA_metabolic_process, GO:0051252,regulation_of_nucleobase-containing_compound_metabolic_process, GO:0019219
	GO:0006974 cellular_response_to_DNA_damage_stimulus	BCG_0003,BCG_0033,BCG_0085,BCG_0089,BCG_0091,BCG_0178,BCG_0466c,BCG_0558,BCG_0611c,BCG_0719,BCG_1003,BCG_1057c,BCG_1077,BCG_1167c,BCG_1168c,BCG_1189c,BCG_1209c,BCG_1217,BCG_1270,BCG_1377c,BCG_1378c,BCG_1382,BCG_1439c,BCG_1600,BCG_1667,BCG_1740c,BCG_1906c,BCG_2119,BCG_2121,BCG_2136,BCG_2207,BCG_2376c,BCG_2484c,BCG_2498,BCG_2616c,BCG_2617c,BCG_2732c,BCG_2733,BCG_2750c,BCG_2820c,BCG_2923c,BCG_3081,BCG_3099,BCG_3222c,BCG_3325,BCG_3326,BCG_3361,BCG_3362,BCG_3650,BCG_3732c,BCG_3771c,BCG_3775c,BCG_3791,BCG_3838,BCG_3919c	BCG_1625c,BCG_1676,BCG_2032c,BCG_2120,BCG_2615c,BCG_2994c,BCG_2997c,BCG_3226c,BCG_3227c,BCG_3442c,BCG_3464c		BCG_0127c,BCG_0375,BCG_0675c,BCG_0677c,BCG_0991c,BCG_0992,BCG_0998,BCG_1311c,BCG_1317,BCG_1336,BCG_1337,BCG_1391c,BCG_1463,BCG_1481,BCG_1589,BCG_1726,BCG_1734,BCG_1984,BCG_2110,BCG_2601c,BCG_2918c,BCG_2946c,BCG_2995c,BCG_3230,BCG_3463c,BCG_3532,BCG_3654,BCG_3707	regulation_of_growth, GO:0040008,positive_regulation_of_biological_process, GO:0048518,cellular_component_organization, GO:0016043,cellular_component_assembly, GO:0022607,protein-containing_complex_organization, GO:0043933,nucleotide_metabolic_process, GO:0009117,ribose_phosphate_metabolic_process, GO:0019693,acyltransferase_activity, GO:0016747,acyltransferase_activity, GO:0016746,nucleoside_phosphate_metabolic_process, GO:0006753,DNA_repair, GO:0006281,ribonucleotide_metabolic_process, GO:0009259,macromolecule_localization, GO:0033036,purine_nucleotide_metabolic_process, GO:0006163,organophosphate_biosynthetic_process, GO:0090407,negative_regulation_of_growth, GO:0045926,purine-containing_compound_metabolic_process, GO:0072521,monocarboxylic_acid_metabolic_process, GO:0032787,nucleobase-containing_small_molecule_metabolic_process, GO:0055086,base-excision_repair, GO:0006284,purine-containing_compound_biosynthetic_process, GO:0072522,small_molecule_catabolic_process, GO:0044282,catalytic_activity, GO:0140097,protein_localization, GO:0008104,cellular_macromolecule_localization, GO:0070727,monocarboxylic_acid_biosynthetic_process, GO:0072330,oxidoreductase_activity, GO:0016627,isomerase_activity, GO:0016853,amino_acid_metabolic_process, GO:0006520,glycosyltransferase_activity, GO:0016757,response_to_inorganic_substance, GO:0010035,organic_acid_catabolic_process, GO:0016054,secretion_by_cell, GO:0032940,lipid_catabolic_process, GO:0016042,carbohydrate_metabolic_process, GO:0005975,protein_secretion, GO:0009306,establishment_of_protein_localization_to_extracellular_region, GO:0035592,protein_localization_to_extracellular_region, GO:0071692,generation_of_precursor_metabolites_and_energy, GO:0006091,monooxygenase_activity, GO:0004497	ox
	GO:0071826 ribonucleoprotein_complex_subunit_organization	BCG_0086,BCG_0683,BCG_0689,BCG_0690,BCG_0731,BCG_0732,BCG_0750,BCG_0753,BCG_0755,BCG_0757,BCG_0758,BCG_0759,BCG_0760,BCG_0765,BCG_0766,BCG_0768,BCG_0769,BCG_0770,BCG_0771,BCG_0772,BCG_1072c,BCG_1668,BCG_1681,BCG_1682,BCG_2074c,BCG_2075c,BCG_2077c,BCG_2378c,BCG_2428,BCG_2461c,BCG_2462c,BCG_2803c,BCG_2911c,BCG_2925c,BCG_3508c,BCG_3523c,BCG_3524c,BCG_3525c,BCG_3526c				organelle_organization, GO:0006996,ribonucleoprotein_complex_assembly, GO:0022618,organelle_assembly, GO:0070925,non-membrane-bounded_organelle_assembly, GO:0140694,structural_molecule_activity, GO:0005198,ribosome_assembly, GO:0042255,structural_constituent_of_ribosome, GO:0003735,ribosome_biogenesis, GO:0042254,ribonucleoprotein_complex_biogenesis, GO:0022613,protein-containing_complex_assembly, GO:0065003,ribosomal_small_subunit_biogenesis, GO:0042274,intracellular_organelle, GO:0043229,organelle, GO:0043226,intracellular_membrane-bounded_organelle, GO:0043231,ribosomal_small_subunit_assembly, GO:0000028,negative_regulation_of_nitrogen_compound_metabolic_process, GO:0051172,membrane-bounded_organelle, GO:0043227,organic_cyclic_compound_biosynthetic_process, GO:1901362,aromatic_compound_biosynthetic_process, GO:0019438,ribosomal_large_subunit_biogenesis, GO:0042273,heterocycle_biosynthetic_process, GO:0018130,ribosomal_large_subunit_assembly, GO:0000027,cellular_catabolic_process, GO:0044248,metal_ion_binding, GO:0046872,cation_binding, GO:0043169,regulation_of_protein_metabolic_process, GO:0051246
	GO:0055085 transmembrane_transport	BCG_0027c,BCG_0058,BCG_0179c,BCG_0192,BCG_0193,BCG_0228,BCG_0231,BCG_0327,BCG_0328,BCG_0358c,BCG_0385c,BCG_0402,BCG_0529,BCG_0565,BCG_0589c,BCG_0782,BCG_0894,BCG_0901,BCG_0976c,BCG_1019c,BCG_1040c,BCG_1087,BCG_1088,BCG_1089,BCG_1095c,BCG_1096c,BCG_1257,BCG_1260,BCG_1284,BCG_1471c,BCG_1672,BCG_1824,BCG_1825,BCG_1856,BCG_2097,BCG_2114c,BCG_2144,BCG_2209,BCG_2355c,BCG_2369c,BCG_2401,BCG_2410,BCG_2479,BCG_2610c,BCG_2699c,BCG_2700c,BCG_2701c,BCG_2703c,BCG_2816c,BCG_2866c,BCG_2958,BCG_2959,BCG_2964,BCG_3042c,BCG_3043c,BCG_3088,BCG_3090,BCG_3094,BCG_3095,BCG_3181,BCG_3269c,BCG_3282c,BCG_3300c,BCG_3510c,BCG_3511c,BCG_3678c,BCG_3679c,BCG_3680c,BCG_3928,BCG_3933,BCG_3934,BCG_3936c,BCG_3947c,BCG_3950c,BCG_3951c,BCG_3954c,BCG_3979c		BCG_0324,BCG_0951,BCG_1365,BCG_1816,BCG_2941c	BCG_0118,BCG_1258,BCG_1310,BCG_2102,BCG_2876,BCG_3401,BCG_3962c	negative_regulation_of_metabolic_process, GO:0009892,negative_regulation_of_macromolecule_metabolic_process, GO:0010605,negative_regulation_of_biosynthetic_process, GO:0009890,negative_regulation_of_cellular_metabolic_process, GO:0031324,negative_regulation_of_cellular_biosynthetic_process, GO:0031327,negative_regulation_of_macromolecule_biosynthetic_process, GO:0010558,negative_regulation_of_RNA_metabolic_process, GO:0051253,glycosaminoglycan_binding, GO:0005539,transition_metal_ion_binding, GO:0046914,export_from_cell, GO:0140352,negative_regulation_of_RNA_biosynthetic_process, GO:1902679,negative_regulation_of_nucleic_acid-templated_transcription, GO:1903507,negative_regulation_of_nucleobase-containing_compound_metabolic_process, GO:0045934,protein_transmembrane_transport, GO:0071806,suppression_by_symbiont_of_host_innate_immune_response, GO:0052170,secretion, GO:0046903,negative_regulation_of_DNA-templated_transcription, GO:0045892,porin_activity, GO:0015288,wide_pore_channel_activity, GO:0022829,inorganic_cation_transmembrane_transport, GO:0098662
	GO:0015986 proton_motive_force-driven_ATP_synthesis			BCG_1365,BCG_1369,BCG_1370		nucleoside_phosphate_biosynthetic_process, GO:1901293,ATP_biosynthetic_process, GO:0006754,nucleoside_triphosphate_biosynthetic_process, GO:0009142,nucleotide_biosynthetic_process, GO:0009165,ATP_metabolic_process, GO:0046034,ribonucleoside_triphosphate_metabolic_process, GO:0009199,nucleoside_triphosphate_metabolic_process, GO:0009141,purine_ribonucleoside_triphosphate_metabolic_process, GO:0009205,purine_nucleoside_triphosphate_biosynthetic_process, GO:0009145,ribonucleoside_triphosphate_biosynthetic_process, GO:0009201,purine_ribonucleoside_triphosphate_biosynthetic_process, GO:0009206,purine_ribonucleotide_metabolic_process, GO:0009150,purine_nucleoside_triphosphate_metabolic_process, GO:0009144,nucleobase-containing_compound_biosynthetic_process, GO:0034654,purine_nucleotide_biosynthetic_process, GO:0006164,ribonucleotide_biosynthetic_process, GO:0009260,purine_ribonucleotide_biosynthetic_process, GO:0009152,ribose_phosphate_biosynthetic_process, GO:0046390
	GO:0009187 cyclic_nucleotide_metabolic_process	BCG_0424,BCG_1379c,BCG_1380c,BCG_1381c,BCG_1663c,BCG_1686,BCG_1939c,BCG_2228,BCG_3703		BCG_0942c,BCG_1416c,BCG_1419c,BCG_1420,BCG_1421	BCG_2507c	cyclic_nucleotide_biosynthetic_process, GO:0009190,cyclic-guanylate-specific_phosphodiesterase_activity, GO:0071111,phosphorus-oxygen_lyase_activity, GO:0016849,regulation_of_signal_transduction, GO:0009966,regulation_of_intracellular_signal_transduction, GO:1902531,adenylate_cyclase_activity, GO:0004016,cyclase_activity, GO:0009975,cAMP_metabolic_process, GO:0046058,cyclic_purine_nucleotide_metabolic_process, GO:0052652,regulation_of_cell_communication, GO:0010646,regulation_of_signaling, GO:0023051,guanylate_cyclase_activity, GO:0004383,regulation_of_cAMP-mediated_signaling, GO:0043949
	GO:0045927 positive_regulation_of_growth	BCG_0277,BCG_0338,BCG_0594c,BCG_0626,BCG_0654,BCG_0669,BCG_0672,BCG_0682,BCG_0709c,BCG_0798,BCG_1014,BCG_1162c,BCG_1173,BCG_1301,BCG_1307c,BCG_1557,BCG_1759c,BCG_1779,BCG_1874c,BCG_1982c,BCG_1995,BCG_2008c,BCG_2026,BCG_2123c,BCG_2149,BCG_2513,BCG_2547,BCG_2552c,BCG_2570,BCG_2618,BCG_2626,BCG_2776c,BCG_2887,BCG_2893,BCG_3207c,BCG_3454c,BCG_3477,BCG_3841		BCG_0961	BCG_2082,BCG_2774c	molecular_sequestering_activity, GO:0140313,toxin_sequestering_activity, GO:0097351
	GO:0042887 amide_transmembrane_transporter_activity			BCG_1342c	BCG_1339c,BCG_1341c,BCG_3721c,BCG_3722c,BCG_3723c	peptide_transmembrane_transporter_activity, GO:1904680,periplasmic_space, GO:0042597,oligopeptide_transmembrane_transporter_activity, GO:0035673
	GO:0032501 multicellular_organismal_process	BCG_1052,BCG_1111c,BCG_1495,BCG_2304,BCG_2672c,BCG_2677c,BCG_2719c,BCG_2784c		BCG_2451c,BCG_2533,BCG_2827		anatomical_structure_development, GO:0048856,nucleus, GO:0005634
	GO:0043069 negative_regulation_of_programmed_cell_death				BCG_2251,BCG_2432c,BCG_3174,BCG_3712c,BCG_3713c	negative_regulation_of_cell_death, GO:0060548,negative_regulation_of_apoptotic_process, GO:0043066
	GO:0016835 carbon-oxygen_lyase_activity	BCG_0164,BCG_0226c,BCG_0279c,BCG_0535c,BCG_0547c,BCG_0555,BCG_0684,BCG_0685,BCG_0686,BCG_1128c,BCG_2576c,BCG_3063c,BCG_3302,BCG_3529,BCG_3600c,BCG_3653c,BCG_3901c	BCG_3499c	BCG_1343	BCG_0083,BCG_0724,BCG_0912,BCG_1025c,BCG_1158c,BCG_1191,BCG_1355,BCG_1537c,BCG_1639,BCG_1650,BCG_1969c,BCG_2400c,BCG_2559c,BCG_2560c,BCG_2562c,BCG_2769c,BCG_3458c,BCG_3602,BCG_3605c,BCG_3606c	monocarboxylic_acid_catabolic_process, GO:0072329,propionate_metabolic_process, GO:0019541,carboxylic_acid_catabolic_process, GO:0046395,tryptophan_metabolic_process, GO:0006568,indolalkylamine_metabolic_process, GO:0006586,fatty_acid_catabolic_process, GO:0009062,histidine_metabolic_process, GO:0006547,indole-containing_compound_metabolic_process, GO:0042430,short-chain_fatty_acid_metabolic_process, GO:0046459,carbon-oxygen_lyase_activity, GO:0016838
		Genes in nEPODs for each Condition
	Nonredundant GO Terms - Iron poor vs. Iron rich	None	Iron Rich Only	Iron Poor Only	Both	Killed GO Terms
[truncated: 29,905 more chars]
