## Supplementary material for "Conserved Heterochromatin-like Structures with Local Regulators Mediate the Iron Stress Response in Mycobacteria": EkdahlA_TableS5_OrganismComps.xlsx (part 1 of 2)

### Sheet: BCG and Smeg Homologs
	Table S5, Sheet 1: Homologous genes between M. smegmatis (NC_008596.1) and M. bovis BCG (AM408590.1) summarized. BV-BRC outputs for the Proteome Comparisons are provided in Sheet 2 and Sheet 3. The reference genome is M. tuberculosis (NC_000962.3) for Sheet 2, M. smegmatis for Sheet 3. See BV-BRC website for details on output files2.
	M. smegmatis Gene	Gene name in M. smegmatis
	M. bovis BCG Gene	The homologous gene in M. bovis BCG as determined using BV-BRC's proteome comparison tool (uses bidirectional BLASTp)1
	[1] Olson R, et al. (2023) Introducing the Bacterial and Viral Bioinformatics Resource Center (BV-BRC): a resource combining PATRIC, IRD and ViPR. Nuc Acid Res, D1(51):D678-D689.
	[2] BV-BRC Documents: https://www.bv-brc.org/docs/overview.html
	M. smegmatis Gene	Common Name	Lcoord	Rcoord	Strand	M. bovis BCG Gene	Common Name	Lcoord	Rcoord	Strand
	MSMEG_0001	dnaN	499	1692	+	BCG_0032	dnaN_2	31719	32927	+
	MSMEG_0002		1721	2614	+	BCG_1183	gnd2	1276544	1277566	+
	MSMEG_0003	recF	2624	3778	+	BCG_0033	recF	32947	34104	+
	MSMEG_0004		3775	4359	+	BCG_0034		34101	34664	+
	MSMEG_0005	gyrB	4591	6618	+	BCG_0005	gyrB	5123	7267	+
	MSMEG_0006	gyrA	6648	9176	+	BCG_0036	gyrA_2	36969	39485	+
	MSMEG_0007		9229	10011	+	BCG_0037		39581	40495	+
	MSMEG_0011		10411	11211	+	BCG_2916c	viuB	3158313	3159164	-
	MSMEG_0015		13334	14140	+	BCG_3817c	proV	4175689	4176819	-
	MSMEG_0014		14130	14951	-	BCG_1467	fmt	1606954	1607892	+
	MSMEG_0016		15286	15522	+	BCG_2391c	mbtH	2621237	2621452	-
	MSMEG_0017		15525	17252	+	BCG_0231		256778	260362	+
	MSMEG_0018		17249	19018	+	BCG_0231		256778	260362	+
	MSMEG_0020		41689	42636	-	BCG_0303c		344542	345534	-
	MSMEG_0021	panD	43040	43354	+	BCG_3665c	panD	4022776	4023195	-
	MSMEG_0024		45223	45750	+	BCG_0039	ppiA_2	42135	42683	+
	MSMEG_0025		45854	46180	-	BCG_0010c		13222	13557	-
	MSMEG_0026		46417	46701	-	BCG_0041c		43380	43661	-
	MSMEG_0027		46797	47546	+	BCG_0042		43755	44543	+
	MSMEG_0029		47576	48238	+	BCG_0013	trpG_1	14913	15611	+
	MSMEG_0028		48216	50093	-	BCG_0044c	pknB	45256	47136	-
	MSMEG_0030	pknA	50090	51349	-	BCG_0045c	pknA	47133	48428	-
	MSMEG_0031		51381	52856	-	BCG_0046c	pbpA	48425	49900	-
	MSMEG_0032		52853	54268	-	BCG_0047c	rodA	49897	51306	-
	MSMEG_0033		54265	55803	-	BCG_0048c	pstP	51303	52847	-
	MSMEG_0034		55826	56281	-	BCG_0049c		52936	53403	-
	MSMEG_0035		56429	57433	-	BCG_0050c	TB39.8	53527	55092	-
	MSMEG_0042		59900	60463	+	BCG_0730		812130	812720	+
	MSMEG_0048		68264	68767	+	BCG_3012		3302469	3302960	+
	MSMEG_0049		68769	69734	-	BCG_0218c		242176	242910	-
	MSMEG_0051		70234	70527	-	BCG_3925c	whiB6	4310573	4310923	-
	MSMEG_0052		70911	71690	+	BCG_3926		4311250	4312428	+
	MSMEG_0053		72820	74049	-	BCG_3923		4309180	4310241	+
	MSMEG_0055		74600	76177	+	BCG_3927		4312671	4313927	+
	MSMEG_0057		76535	77383	+	BCG_3929		4314329	4315180	+
	MSMEG_0058		77398	77925	+	BCG_3930		4315219	4315770	+
	MSMEG_0059		77918	79642	+	BCG_3931		4315763	4317484	+
	MSMEG_0060		79650	81089	+	BCG_3932		4317488	4318930	+
	MSMEG_0061		81089	83317	+	BCG_3933		4318930	4321173	+
	MSMEG_0062		83318	85099	+	BCG_3934		4321276	4322748	+
	MSMEG_0063		85248	85541	+	BCG_3805c	PE34	4168573	4168908	-
	MSMEG_0064		85616	86911	+	BCG_3044c	PPE47	3333807	3335114	-
	MSMEG_0067		87738	89162	+	BCG_0573		651705	652922	+
	MSMEG_0068		89159	90691	+	BCG_0330		384011	385429	+
	MSMEG_0076		99798	101360	+	BCG_3936c		4323535	4324917	-
	MSMEG_0080		103713	103949	-	BCG_3678c		4033056	4033610	-
	MSMEG_0081		104251	104583	-	BCG_3935c		4323191	4323538	-
	MSMEG_0082		104594	105988	-	BCG_3937c		4325024	4326412	-
	MSMEG_0083		105985	107316	-	BCG_3938c		4326409	4327749	-
	MSMEG_0086		109846	110829	-	BCG_2048c	pfkB	2259057	2260076	-
	MSMEG_0089		113433	114407	+	BCG_0218c		242176	242910	-
	MSMEG_0092		117396	117941	+	BCG_0180		200181	201023	+
	MSMEG_0093		118003	118965	+	BCG_0181		201112	202065	+
	MSMEG_0095		118962	119897	+	BCG_0182		202108	203040	+
	MSMEG_0096		120252	121115	+	BCG_0184		204730	205590	+
	MSMEG_0097		121188	122084	+	BCG_0185		205597	206565	+
	MSMEG_0098		122105	122818	+	BCG_0891		966083	966895	+
	MSMEG_0101		123311	123865	+	BCG_1928c		2140061	2140672	-
	MSMEG_0100		123837	124643	-	BCG_0189c	ptbB	211052	211882	-
	MSMEG_0102		124640	125875	-	BCG_0190c	fadE2	211884	213095	-
	MSMEG_0104		127143	128024	-	BCG_0151	oxyS	170945	171889	+
	MSMEG_0105		128114	128734	+	BCG_0896c	narL	970962	971612	-
	MSMEG_0106		128750	129916	+	BCG_0897		971696	972973	+
	MSMEG_0107		129926	131470	-	BCG_3548	cpsA	3882575	3884113	+
	MSMEG_0108		131570	132709	-	BCG_3303c	fadE25	3609391	3610560	-
	MSMEG_0109	pntB	132711	134153	-	BCG_0193	pntB	214949	216376	+
	MSMEG_0110	pntA	134172	135668	-	BCG_0191	pntAa	213519	214619	+
	MSMEG_0111		135783	136787	-	BCG_1299c	corA	1411664	1412764	-
	MSMEG_0113		136971	137810	+	BCG_3816c	proW	4175012	4175701	-
	MSMEG_0116		138886	139626	+	BCG_2412c	cysA1	2658983	2660038	-
	MSMEG_0117		140284	141147	-	BCG_2312		2544599	2545501	+
	MSMEG_0120		141969	142628	+	BCG_0194		216682	217326	+
	MSMEG_0121		142625	143398	+	BCG_1967c		2182610	2183377	-
	MSMEG_0124		146549	147232	-	BCG_3085c		3376159	3377631	-
	MSMEG_0127		148387	149478	-	BCG_0198c	adhE1	221881	223032	-
	MSMEG_0128		149559	149963	+	BCG_0199		223014	223469	+
	MSMEG_0129		149990	150424	+	BCG_0200	TB18.5	223523	224008	+
	MSMEG_0130		150431	151123	-	BCG_0201c		224022	224837	-
	MSMEG_0131		151273	152907	+	BCG_0203	fadD5	224892	226556	+
	MSMEG_0132		153100	153900	+	BCG_0204	yrbE1A	226760	227557	+
	MSMEG_0133		153995	154771	+	BCG_0205	yrbE1B	227559	228428	+
	MSMEG_0134		154776	156005	+	BCG_0634	mce2A	717703	718917	+
	MSMEG_0135		156002	157033	+	BCG_0207	mce1B	229794	230834	+
	MSMEG_0136		157030	158604	+	BCG_0208	mce1C	230831	232378	+
	MSMEG_0137		158623	160266	+	BCG_0209	mce1D	232375	233967	+
	MSMEG_0138		160266	161438	+	BCG_0639	lprL	722909	724117	+
	MSMEG_0139		161440	162996	+	BCG_0211	mce1F	235130	236677	+
	MSMEG_0140		163095	163574	+	BCG_0212		236713	237354	+
	MSMEG_0141		163571	164539	+	BCG_0213		237351	238319	+
	MSMEG_0142		164536	165084	+	BCG_0214		238316	238870	+
	MSMEG_0143		165348	165941	+	BCG_0215		238837	239571	+
	MSMEG_0144		166609	168387	-	BCG_2119		2339842	2341494	+
	MSMEG_0147		169419	170333	-	BCG_1848	erg3	2057523	2058425	+
	MSMEG_0149		171077	172375	-	BCG_0462c	thiC	539397	541040	-
	MSMEG_0150		172501	173934	-	BCG_0193	pntB	214949	216376	+
	MSMEG_0151		173931	174254	-	BCG_0192	pntAb	214620	214952	+
	MSMEG_0152		174258	175235	-	BCG_0191	pntAa	213519	214619	+
	MSMEG_0154	pyk	176579	178012	+	BCG_1655	pykA	1821436	1822854	+
	MSMEG_0156		178631	179557	+	BCG_0151	oxyS	170945	171889	+
	MSMEG_0157		179717	181450	+	BCG_0152c	oxcA	171873	173621	-
	MSMEG_0158		181519	182781	+	BCG_3301		3605919	3607103	+
	MSMEG_0159		182914	183369	+	BCG_3172	nuoE	3467704	3468462	+
	MSMEG_0160		183366	184964	+	BCG_3173	nuoF	3468459	3469796	+
	MSMEG_0161		184961	187780	+	BCG_3174	nuoG	3469793	3472213	+
	MSMEG_0163		188070	188381	-	BCG_0288c		329766	330059	-
	MSMEG_0165	fdhD	189944	190786	+	BCG_2920c	fdhD	3162508	3163338	-
	MSMEG_0166		190817	191545	-	BCG_0201c		224022	224837	-
	MSMEG_0168		193727	194971	+	BCG_3301		3605919	3607103	+
	MSMEG_0172		197588	198100	-	BCG_1772c		1965014	1965646	-
	MSMEG_0174		198688	199059	-	BCG_2289		2524189	2524557	+
	MSMEG_0176		200304	201158	+	BCG_0450c	glnH	528129	529115	-
	MSMEG_0178		202084	202866	+	BCG_2412c	cysA1	2658983	2660038	-
	MSMEG_0179		202876	203547	-	BCG_0201c		224022	224837	-
	MSMEG_0180		203664	204122	-	BCG_3475c		3811204	3811770	-
	MSMEG_0181		204225	205163	+	BCG_3476		3811832	3812719	+
	MSMEG_0184		206362	208134	+	BCG_0825c	ggtA	897632	899170	-
	MSMEG_0185		208581	211424	-	BCG_0489c	mmpL4	569403	572306	-
	MSMEG_0186		211421	211915	-	BCG_1608	mmpS6	1774086	1774532	+
	MSMEG_0188		212103	212558	+	BCG_0073c		76231	76857	-
	MSMEG_0187		212548	213006	-	BCG_2763		3012711	3013235	+
	MSMEG_0194		218725	219363	-	BCG_3784	cut5	4143035	4143736	+
	MSMEG_0195		219598	221238	+	BCG_1454c		1593269	1594747	-
	MSMEG_0196		221243	222139	+	BCG_1007c		1094591	1095439	-
	MSMEG_0198		222803	223888	-	BCG_3119c		3417247	3418377	-
	MSMEG_0202		228334	229272	+	BCG_3860		4225396	4226730	+
	MSMEG_0207		232728	233168	+	BCG_2908		3150363	3150782	+
	MSMEG_0206		233161	235296	-	BCG_1618c		1786134	1788323	-
	MSMEG_0210		236061	237074	-	BCG_0216c	lprO	239602	240711	-
	MSMEG_0211		237244	239607	-	BCG_1676	uvrA	1848988	1851906	+
	MSMEG_0215		241749	242465	-	BCG_0218c		242176	242910	-
	MSMEG_0216		242603	243397	+	BCG_1206		1302571	1303323	+
	MSMEG_0217		243477	244601	-	BCG_0813c	adhB	886481	887608	-
	MSMEG_0219		245271	246263	-	BCG_0219c	sigG	242927	244039	-
	MSMEG_0220		246357	247199	+	BCG_0220		243987	244826	+
	MSMEG_0222		248214	248957	+	BCG_0221		244868	245617	+
	MSMEG_0223		249005	249436	+	BCG_0222		245614	246123	+
	MSMEG_0224		249456	250112	+	BCG_0224		248604	249266	+
	MSMEG_0225		250120	253017	-	BCG_0725c	mmpL5	806995	809889	-
	MSMEG_0226		253014	253442	-	BCG_0726c	mmpS5	809886	810314	-
	MSMEG_0227		253688	254257	+	BCG_0194		216682	217326	+
	MSMEG_0229	ilvD	257573	259288	-	BCG_0226c	ilvD	249895	251622	-
	MSMEG_0230		259367	259672	+	BCG_0227		251770	252060	+
	MSMEG_0231		259691	259990	-	BCG_1937		2145925	2146233	+
	MSMEG_0232		260053	261282	+	BCG_0228		252188	253429	+
	MSMEG_0233		261440	262480	+	BCG_0229		253506	254564	+
	MSMEG_0234		262543	264543	-	BCG_0235c		264419	266410	-
	MSMEG_0235		264607	265227	+	BCG_0236		266453	267112	+
	MSMEG_0236		265224	265913	+	BCG_0237		267109	267798	+
	MSMEG_0239		268095	269390	-	BCG_3410	metC	3717411	3718760	+
	MSMEG_0240		269466	269960	-	BCG_0238c		267795	268298	-
	MSMEG_0241		270077	272920	-	BCG_0239c	mmpL11	268295	271195	-
	MSMEG_0242		273263	273844	+	BCG_0240		271417	271827	+
	MSMEG_0243		274086	274394	+	BCG_0240		271417	271827	+
	MSMEG_0244		274406	275140	+	BCG_0955c	prrA	1036326	1037036	-
	MSMEG_0246		275161	276513	+	BCG_0954c	prrB	1034975	1036315	-
	MSMEG_0245		276501	276824	-	BCG_0438		510604	510975	+
	MSMEG_0248		278070	279083	-	BCG_0241c		271879	273162	-
	MSMEG_0249		279235	280374	+	BCG_0242		273287	274390	+
	MSMEG_0250		280382	283423	-	BCG_0243c	mmpL3	274387	277221	-
	MSMEG_0251		283518	284222	-	BCG_0244c		277287	278015	-
	MSMEG_0252	trmB	284219	284941	-	BCG_0245c	trmB	278018	278809	-
	MSMEG_0253		285164	286186	+	BCG_0246		278941	280026	+
	MSMEG_0254		286183	287649	+	BCG_0247		280023	281501	+
	MSMEG_0255		287807	289633	+	BCG_0248	pckA	281685	283505	+
	MSMEG_0256		289749	290651	+	BCG_3774c		4132499	4133389	-
	MSMEG_0257		290685	292199	+	BCG_0251	fadD4	285967	287580	+
	MSMEG_0259		292201	293106	+	BCG_1128c	echA8	1225569	1226342	-
	MSMEG_0258		293084	293794	-	BCG_0525c		603805	604560	-
	MSMEG_0261		294737	295729	+	BCG_0253		288845	289858	+
	MSMEG_0262		295787	296872	+	BCG_3301		3605919	3607103	+
	MSMEG_0263		296866	298137	+	BCG_0597		673780	675384	+
	MSMEG_0267		301478	302494	+	BCG_1134	lipU	1232066	1232959	+
	MSMEG_0268		302495	303274	-	BCG_0845c		917619	918428	-
	MSMEG_0269		303324	304103	-	BCG_1967c		2182610	2183377	-
	MSMEG_0276		307518	309101	-	BCG_0804c	mmsA	876204	877736	-
	MSMEG_0277		309098	310378	-	BCG_1694	argD	1873990	1875192	+
	MSMEG_0279		310563	312098	+	BCG_2341c	rocE	2569818	2571248	-
	MSMEG_0280		312359	313258	-	BCG_0254c	lipW	289855	290763	-
	MSMEG_0281		313349	314920	+	BCG_1338		1456686	1458272	+
	MSMEG_0283		315285	316055	+	BCG_2019	fabG3	2226315	2227097	+
	MSMEG_0286		317634	318320	-	BCG_0845c		917619	918428	-
	MSMEG_0289		320261	321361	+	BCG_0257	lipC	292744	293985	+
	MSMEG_0290		321386	322804	+	BCG_3112		3407411	3408829	+
	MSMEG_0291		322807	323652	-	BCG_3476		3811832	3812719	+
	MSMEG_0293		324012	325277	-	BCG_3185c		3485183	3486331	-
	MSMEG_0294	fabG	325317	326060	-	BCG_1545	fabG1	1698512	1699255	+
	MSMEG_0295		326057	327133	-	BCG_3636	hmp	3991309	3992385	+
	MSMEG_0296		327192	327647	-	BCG_2908		3150363	3150782	+
	MSMEG_0297		327678	328937	-	BCG_0105		112489	113724	+
	MSMEG_0299		329279	330544	-	BCG_3185c		3485183	3486331	-
	MSMEG_0301		331803	333191	-	BCG_2295		2528654	2530033	+
	MSMEG_0302		334261	335472	-	BCG_1487c	lipO	1625847	1627109	-
	MSMEG_0304		335465	337096	-	BCG_1488c	fadD12	1627109	1628716	-
	MSMEG_0305		337102	337911	-	BCG_1489c		1628720	1629547	-
	MSMEG_0306		337990	338826	+	BCG_3630c	nat	3986223	3987074	-
	MSMEG_0309		340411	341904	-	BCG_0259c		294638	295447	-
	MSMEG_0311		342433	343923	+	BCG_0262		296693	297847	+
	MSMEG_0313	edd	344556	346385	-	BCG_0226c	ilvD	249895	251622	-
	MSMEG_0314	zwf	346382	347869	-	BCG_1508c	zwf2	1650230	1651774	-
	MSMEG_0315		349207	350844	-	BCG_0263c		297864	299594	-
	MSMEG_0317		350874	352070	-	BCG_0264c		299604	300869	-
	MSMEG_0319		352200	353429	+	BCG_0265		301085	302308	+
	MSMEG_0318		353392	354879	-	BCG_0251	fadD4	285967	287580	+
	MSMEG_0320		354881	355858	-	BCG_0267c	php	303013	303993	-
	MSMEG_0323		359235	360470	-	BCG_0252c	fadE3	287622	288788	-
	MSMEG_0326		361710	363317	+	BCG_0596c	fadD8	671987	673702	-
	MSMEG_0327		363333	364835	+	BCG_0498		580490	582013	+
	MSMEG_0332		368259	369158	+	BCG_3617		3970513	3971580	+
	MSMEG_0333		369275	370873	+	BCG_1028c	accD2	1116232	1117821	-
	MSMEG_0334		370879	372888	+	BCG_1027c	accA2	1114223	1116226	-
	MSMEG_0335		372885	373643	+	BCG_3579	echA19	3931437	3932228	+
	MSMEG_0336		373643	374437	+	BCG_0067c		68799	69479	-
	MSMEG_0337		374434	376188	+	BCG_1030c		1118969	1120651	-
	MSMEG_0338		376204	377340	+	BCG_1026c	fadE12	1113060	1114226	-
	MSMEG_0339		377428	378393	+	BCG_3584c		3935217	3936260	-
	MSMEG_0340		378402	379154	+	BCG_1128c	echA8	1225569	1226342	-
	MSMEG_0341		379158	380174	-	BCG_1422		1557862	1558884	+
	MSMEG_0343		381177	381809	-	BCG_2526		2785508	2786155	+
	MSMEG_0344		382067	382837	+	BCG_3565c	yrbE4A	3899594	3900358	-
	MSMEG_0345		382929	383699	+	BCG_3564c	yrbE4B	3898717	3899559	-
	MSMEG_0346		383703	385127	+	BCG_0634	mce2A	717703	718917	+
	MSMEG_0347		385217	386185	+	BCG_0635	mce2B	718914	719945	+
	MSMEG_0348		386170	387498	+	BCG_3561c	mce4C	3895380	3896453	-
	MSMEG_0349		387495	388796	+	BCG_0209	mce1D	232375	233967	+
	MSMEG_0350		388844	389932	+	BCG_3559c	lprN	3892877	3894031	-
	MSMEG_0351		389976	391421	+	BCG_0211	mce1F	235130	236677	+
	MSMEG_0352		391385	391987	+	BCG_1425c		1561121	1561906	-
	MSMEG_0353		392125	392592	+	BCG_1424c		1560462	1561124	-
	MSMEG_0358		395654	396616	+	BCG_0270	nrdB	306615	307559	+
	MSMEG_0359		396891	401135	-	BCG_0273c		310679	314881	-
	MSMEG_0360		401170	401343	-	BCG_0274c		314928	315101	-
	MSMEG_0361		401565	402611	+	BCG_0275	lpqI	315216	316382	+
	MSMEG_0362		402623	403786	-	BCG_1916		2130337	2131473	+
	MSMEG_0363		403864	404502	+	BCG_0276		316458	317072	+
	MSMEG_0365		404871	406751	+	BCG_1017c		1105774	1106574	-
	MSMEG_0367		407282	408355	-	BCG_0612		689212	690231	+
	MSMEG_0371		414063	414920	-	BCG_0279c		317842	318684	-
	MSMEG_0372	fabG	414922	416250	-	BCG_0280c	fabG	318695	320059	-
	MSMEG_0373		416355	417653	+	BCG_0281	fadA2	320201	321523	+
	MSMEG_0374		418197	420065	-	BCG_2295		2528654	2530033	+
	MSMEG_0380		425344	425763	+	BCG_0490c	mmpS4	572303	572725	-
	MSMEG_0381		425760	428642	+	BCG_0489c	mmpL4	569403	572306	-
	MSMEG_0382		428886	431636	+	BCG_0489c	mmpL4	569403	572306	-
	MSMEG_0383		431707	432009	-	BCG_1237c		1336952	1337284	-
	MSMEG_0384	rfbA	432229	433095	-	BCG_0373	rmlA	429585	430451	+
	MSMEG_0385		434301	434870	+	BCG_1576		1731067	1732311	+
	MSMEG_0386		434928	436061	+	BCG_0580	galE3	658140	659180	+
	MSMEG_0389		438814	439398	+	BCG_1576		1731067	1732311	+
	MSMEG_0392		441687	443201	-	BCG_1576		1731067	1732311	+
	MSMEG_0393		443164	443967	+	BCG_2973		3258602	3259414	+
	MSMEG_0397		445688	446626	+	BCG_3860		4225396	4226730	+
	MSMEG_0399		447638	447868	+	BCG_2391c	mbtH	2621237	2621452	-
	MSMEG_0400		447897	455186	+	BCG_0134	nrp	139743	147281	+
	MSMEG_0402		458188	465867	+	BCG_0134	nrp	139743	147281	+
	MSMEG_0403		466400	466702	+	BCG_1569		1721212	1721976	+
	MSMEG_0405		467223	468398	+	BCG_1251	sigI	1363376	1364581	+
	MSMEG_0406		468441	470276	-	BCG_0282c	fadE5	321829	323664	-
	MSMEG_0407		470547	471602	+	BCG_0978c		1063185	1064261	-
	MSMEG_0408		471613	482571	-	BCG_2968c	pks1	3245663	3252001	-
	MSMEG_0409		482813	484234	+	BCG_1244	papA3	1351319	1352737	+
	MSMEG_0410		484289	487276	+	BCG_1245	mmpL10	1352804	1355812	+
	MSMEG_0411		487386	489095	+	BCG_1247c	fadD21	1357060	1358796	-
	MSMEG_0412		489157	490308	+	BCG_1246c		1355816	1356895	-
	MSMEG_0413		490313	490960	-	BCG_3883		4258376	4259089	+
	MSMEG_0415		492065	492550	+	BCG_0283		324036	324524	+
	MSMEG_0417		492834	493583	-	BCG_0285c		326147	326893	-
	MSMEG_0418	sdhA	493585	495492	-	BCG_0286c	sdhA	326894	328834	-
	MSMEG_0419		495575	496396	-	BCG_0287c		328865	329686	-
	MSMEG_0420		496449	496745	-	BCG_0288c		329766	330059	-
	MSMEG_0422		497010	497777	+	BCG_2015c		2221600	2222376	-
	MSMEG_0424		498438	498875	-	BCG_0289c	hsp	330204	330683	-
	MSMEG_0427	nirB	501440	504019	+	BCG_0290	nirB	330897	333458	+
	MSMEG_0428		504016	504384	+	BCG_0291	nirD	333484	333840	+
	MSMEG_0431		506807	507502	-	BCG_0297c		338805	339548	-
	MSMEG_0432		507499	508656	-	BCG_0298c		339545	340690	-
	MSMEG_0433		508691	510100	-	BCG_0299c	narK3	340790	342199	-
	MSMEG_0434		510209	510841	-	BCG_0300c	aac	342340	342885	-
	MSMEG_0435		510873	511757	-	BCG_0301c		342895	343797	-
	MSMEG_0436		511773	512405	-	BCG_0302c		343814	344446	-
	MSMEG_0438		513215	514132	-	BCG_0303c		344542	345534	-
	MSMEG_0441		515471	516199	-	BCG_0371		428369	429154	+
	MSMEG_0442		516209	516811	-	BCG_1415c		1545714	1546499	-
	MSMEG_0443		516901	517893	+	BCG_0521c		599779	600714	-
	MSMEG_0445		518935	520557	+	BCG_0597		673780	675384	+
	MSMEG_0446		520569	521912	+	BCG_2341c	rocE	2569818	2571248	-
	MSMEG_0448		522533	522976	+	BCG_0073c		76231	76857	-
	MSMEG_0449		522988	524934	-	BCG_0834c	emrB	908601	910223	-
	MSMEG_0454		527730	528464	+	BCG_0536		615493	616221	+
	MSMEG_0455		528536	529963	+	BCG_0820	aldA	892693	894162	+
	MSMEG_0456		529995	532136	-	BCG_0036	gyrA_2	36969	39485	+
	MSMEG_0457		532147	534180	-	BCG_0005	gyrB	5123	7267	+
	MSMEG_0458		534401	535687	+	BCG_3155c	devS	3449239	3450975	-
	MSMEG_0459		535709	536341	+	BCG_3156c	devR	3450972	3451625	-
	MSMEG_0460		536353	537201	-	BCG_2728		2981783	2982808	+
	MSMEG_0462		538102	538545	+	BCG_0726c	mmpS5	809886	810314	-
	MSMEG_0463		538542	541427	+	BCG_0489c	mmpL4	569403	572306	-
	MSMEG_0465		541484	542098	+	BCG_1607		1773339	1773947	+
	MSMEG_0464		542092	542898	-	BCG_0461c	thiD	538573	539370	-
	MSMEG_0467		543882	544481	-	BCG_0529		608539	609144	+
	MSMEG_0471		546423	547280	+	BCG_0415		485234	486199	+
	MSMEG_0470		547268	548872	-	BCG_2064c	lipT	2273337	2274872	-
	MSMEG_0473		550650	551168	+	BCG_3156c	devR	3450972	3451625	-
	MSMEG_0474		551334	553121	+	BCG_3502c	glmS	3836588	3838462	-
	MSMEG_0475		553181	554419	+	BCG_0362	udgA	420187	421518	+
	MSMEG_0476		554422	555717	+	BCG_0745		826928	828340	+
	MSMEG_0482		560194	561786	+	BCG_0226c	ilvD	249895	251622	-
	MSMEG_0483		561813	563186	+	BCG_1260		1372661	1373938	+
	MSMEG_0485		564297	565826	-	BCG_3033c	gatA	3324437	3325921	-
	MSMEG_0488		567784	568551	-	BCG_1298	sugC	1410406	1411587	+
	MSMEG_0489		568865	570037	+	BCG_3301		3605919	3607103	+
	MSMEG_0490		570034	570816	+	BCG_1128c	echA8	1225569	1226342	-
	MSMEG_0499		577723	579150	+	BCG_2341c	rocE	2569818	2571248	-
	MSMEG_0501		580361	581107	-	BCG_1506c	devB	1648526	1649269	-
	MSMEG_0506		585885	586739	+	BCG_2059c		2269280	2270182	-
	MSMEG_0507		586736	587560	+	BCG_2058c		2268451	2269293	-
	MSMEG_0508		587686	588657	+	BCG_2057c		2267375	2268448	-
	MSMEG_0515		595444	596721	+	BCG_2060c		2270179	2271498	-
	MSMEG_0516		596796	597647	+	BCG_2059c		2269280	2270182	-
	MSMEG_0517		597644	598570	+	BCG_2058c		2268451	2269293	-
	MSMEG_0518		598612	599718	+	BCG_1298	sugC	1410406	1411587	+
	MSMEG_0524		603036	603863	-	BCG_2019	fabG3	2226315	2227097	+
	MSMEG_0526		604076	605674	+	BCG_1338		1456686	1458272	+
	MSMEG_0527		605847	606500	+	BCG_0736	fabG	818508	819335	+
	MSMEG_0528		606524	607450	+	BCG_2914		3156352	3157329	+
	MSMEG_0529		607494	610940	-	BCG_3105c	pknK	3397142	3400474	-
	MSMEG_0530		611055	611756	-	BCG_0821		894193	894939	+
	MSMEG_0531		611979	613190	-	BCG_3303c	fadE25	3609391	3610560	-
	MSMEG_0532		613219	613836	-	BCG_0342		395579	396211	+
	MSMEG_0533		613901	614440	-	BCG_3659		4014745	4015572	+
	MSMEG_0535		615801	616439	-	BCG_0201c		224022	224837	-
	MSMEG_0538		617579	618007	-	BCG_2348		2577083	2577574	+
	MSMEG_0539		618144	618818	-	BCG_3734		4089591	4090265	+
	MSMEG_0544		620827	621762	+	BCG_2297c		2532032	2532970	-
	MSMEG_0545		622986	623513	-	BCG_0943c		1023055	1023912	-
	MSMEG_0546		623786	624613	-	BCG_1575		1729994	1731037	+
	MSMEG_0551		628489	629235	-	BCG_2412c	cysA1	2658983	2660038	-
	MSMEG_0554		631271	632140	+	BCG_2059c		2269280	2270182	-
	MSMEG_0555		632137	632928	+	BCG_1297	sugB	1409577	1410401	+
	MSMEG_0556		632925	633980	+	BCG_1298	sugC	1410406	1411587	+
	MSMEG_0559		634899	635102	-	BCG_3706c	cspA	4061349	4061552	-
	MSMEG_0560	dapB	635220	636236	-	BCG_1117		1212877	1213941	+
	MSMEG_0562		637893	638879	-	BCG_3117c		3415300	3416220	-
	MSMEG_0565		640338	641435	-	BCG_2635c	pimA	2902311	2903447	-
	MSMEG_0569		644774	646045	-	BCG_0944		1024310	1025797	+
	MSMEG_0571		646331	647233	-	BCG_0521c		599779	600714	-
	MSMEG_0574		648146	648733	+	BCG_3344c	sigH_2	3650535	3651185	-
	MSMEG_0573		648700	649296	-	BCG_3251c	sigH_1	3551383	3552033	-
	MSMEG_0575		649562	649978	+	BCG_1608	mmpS6	1774086	1774532	+
	MSMEG_0576		650050	652866	+	BCG_0489c	mmpL4	569403	572306	-
	MSMEG_0578		654135	655271	+	BCG_3607c	fadE29	3960869	3962032	-
	MSMEG_0581	gabT	657676	659022	+	BCG_2612	gabT	2880807	2882156	+
	MSMEG_0582		659025	660479	+	BCG_0820	aldA	892693	894162	+
	MSMEG_0583		660492	660752	-	BCG_0107c		114924	115313	-
	MSMEG_0585		661011	662237	+	BCG_3301		3605919	3607103	+
	MSMEG_0586		662508	662897	-	BCG_0559c		638857	639333	-
	MSMEG_0588		663590	664921	+	BCG_3401	sugI	3708388	3709881	+
	MSMEG_0590	rhaD	666069	668123	+	BCG_1980		2195824	2196594	+
	MSMEG_0592		669649	670650	+	BCG_3640c		3995981	3997060	-
	MSMEG_0596		673641	674327	+	BCG_3085c		3376159	3377631	-
	MSMEG_0597		674780	676018	-	BCG_0307c		351369	352562	-
	MSMEG_0599		676104	677750	+	BCG_0308	fadD2	352598	354280	+
	MSMEG_0600		677821	678603	+	BCG_1967c		2182610	2183377	-
	MSMEG_0601		678620	678928	-	BCG_3318c		3622442	3622819	-
	MSMEG_0603		679378	681582	-	BCG_0309c	fadE6	354297	356492	-
	MSMEG_0604		681693	682661	-	BCG_0778c	serA2	851959	852939	-
	MSMEG_0605		682652	683794	-	BCG_0310c		356606	357739	-
	MSMEG_0606		683791	684420	-	BCG_0311c		357736	358356	-
	MSMEG_0608		684535	685134	+	BCG_0312		358453	359034	+
	MSMEG_0607		685104	685946	-	BCG_0945c		1025775	1026752	-
	MSMEG_0611		687835	689295	+	BCG_2064c	lipT	2273337	2274872	-
	MSMEG_0612		689301	689912	-	BCG_0313c		358964	359689	-
	MSMEG_0613		689985	690890	+	BCG_0314		359779	360699	+
	MSMEG_0614		690921	691814	+	BCG_0321		371925	372833	+
	MSMEG_0615		691998	693767	+	BCG_0322		373058	374953	+
	MSMEG_0616		693764	695320	+	BCG_0323		374950	376566	+
	MSMEG_0617		695317	699294	+	BCG_0324		376563	380555	+
	MSMEG_0618		699291	699602	+	BCG_0325	PE5	380552	380860	+
	MSMEG_0619		699622	701175	+	BCG_0326	PPE4	380863	382404	+
	MSMEG_0620		701225	701518	+	BCG_0327	esxG	382453	382746	+
	MSMEG_0621		701553	701840	+	BCG_0328	esxH	382776	383066	+
	MSMEG_0622		701853	702734	+	BCG_0329		383077	383964	+
	MSMEG_0623	snm	702752	704164	+	BCG_0330		384011	385429	+
	MSMEG_0624		704172	705551	+	BCG_0331		385426	386811	+
	MSMEG_0626		705548	706477	+	BCG_0332		386808	387803	+
	MSMEG_0625		706433	707632	-	BCG_0333c		387790	388992	-
	MSMEG_0628		709441	710328	-	BCG_3574c		3918470	3919306	-
	MSMEG_0629		710373	711137	+	BCG_0334	tam	389099	389884	+
	MSMEG_0630		711186	711989	-	BCG_0335c		389873	390676	-
	MSMEG_0632		713531	714025	-	BCG_0347c		407500	407982	-
	MSMEG_0634		714111	714764	+	BCG_0348		408040	408756	+
	MSMEG_0633		714718	716181	-	BCG_2270		2505549	2506478	+
	MSMEG_0635		716288	716914	+	BCG_0349		408858	409514	+
	MSMEG_0636		716920	717405	-	BCG_0350c		409584	410075	-
	MSMEG_0638		719256	721103	+	BCG_0352		411483	413345	+
	MSMEG_0639		721104	722102	-	BCG_1340c	oppD	1460057	1461895	-
	MSMEG_0640		722111	723079	-	BCG_1340c	oppD	1460057	1461895	-
	MSMEG_0641		723094	724056	-	BCG_3723c	dppB	4077644	4078570	-
	MSMEG_0642		724060	725043	-	BCG_1341c	oppC	1461892	1462767	-
	MSMEG_0645		727629	728471	+	BCG_0355		414529	415413	+
	MSMEG_0647	phnC	730167	730958	-	BCG_1041		1132292	1133038	+
	MSMEG_0649		730969	731934	-	BCG_1718		1909703	1910527	+
	MSMEG_0650		732135	732869	+	BCG_0845c		917619	918428	-
	MSMEG_0651		732984	733664	+	BCG_0360		418815	419477	+
	MSMEG_0654		735585	736520	-	BCG_3104c		3396256	3397083	-
	MSMEG_0655		736636	737415	+	BCG_0821		894193	894939	+
	MSMEG_0657		738064	739212	-	BCG_3185c		3485183	3486331	-
	MSMEG_0658		739263	740168	-	BCG_1894	modB	2106731	2107525	+
	MSMEG_0659		740165	740968	-	BCG_2337	uspA	2565933	2566805	+
	MSMEG_0661		742519	743907	+	BCG_0567	hemL	645633	647021	+
	MSMEG_0662		743924	745081	+	BCG_2412c	cysA1	2658983	2660038	-
	MSMEG_0663		745088	745795	-	BCG_0827		900188	900811	+
	MSMEG_0664		745913	747574	+	BCG_3892c		4275800	4277410	-
	MSMEG_0667		750914	752092	+	BCG_1029c	fadE13	1117824	1118972	-
	MSMEG_0671		753920	755059	-	BCG_1934		2143826	2144530	+
	MSMEG_0674		756845	757861	-	BCG_1494		1636222	1637043	+
	MSMEG_0675		758055	759272	-	BCG_1810	cyp144	2011661	2012965	+
	MSMEG_0676		759460	759996	+	BCG_1809c		2011000	2011560	-
	MSMEG_0678	dcd	760192	760761	+	BCG_0361	dcd	419509	420081	+
	MSMEG_0679		761054	762742	+	BCG_0582		660932	662578	+
	MSMEG_0680		762836	764170	+	BCG_0362	udgA	420187	421518	+
	MSMEG_0681		764221	765516	+	BCG_1917c	cyp140	2131501	2132817	-
	MSMEG_0682		765518	766270	+	BCG_0371		428369	429154	+
	MSMEG_0683		766289	766657	+	BCG_0372		429181	429555	+
	MSMEG_0684		766670	768784	-	BCG_0411c		480217	482616	-
	MSMEG_0685		768781	769776	-	BCG_0413c		483107	483967	-
	MSMEG_0686		769773	770294	-	BCG_0412c		482613	483092	-
	MSMEG_0688		771588	772862	-	BCG_0376c	aspC	432800	434089	-
	MSMEG_0690		773427	776555	-	BCG_0377c		434120	436768	-
	MSMEG_0691		776854	779364	-	BCG_0378c		436877	439375	-
	MSMEG_0692		779379	781166	-	BCG_0352		411483	413345	+
	MSMEG_0693		781385	781909	+	BCG_0379		439561	440100	+
	MSMEG_0695		783439	785247	+	BCG_0381	iniA	441765	443687	+
	MSMEG_0697		785583	785996	-	BCG_3727		4083940	4084458	+
	MSMEG_0698		786166	787659	+	BCG_0382	iniC	443684	445165	+
	MSMEG_0699		787757	789565	+	BCG_2281c		2515024	2516802	-
	MSMEG_0702		790621	791553	-	BCG_0844c		916579	917622	-
	MSMEG_0703		791573	792196	-	BCG_1968c		2183422	2184066	-
	MSMEG_0704		792264	792803	-	BCG_0383c	lpqJ	445308	445868	-
	MSMEG_0705		792856	794097	-	BCG_1710c		1902150	1903481	-
	MSMEG_0706		794200	794811	-	BCG_3916	menG	4297898	4298371	+
	MSMEG_0707		794808	795437	-	BCG_3916	menG	4297898	4298371	+
	MSMEG_0708		795587	796540	+	BCG_0151	oxyS	170945	171889	+
	MSMEG_0709	dnaK	796766	798634	+	BCG_0389	dnaK	450762	452639	+
	MSMEG_0710	grpE	798631	799281	+	BCG_0390	grpE	452636	453343	+
	MSMEG_0711	dnaJ	799323	800495	+	BCG_0391	dnaJ1	453379	454566	+
	MSMEG_0713		800477	800851	+	BCG_0392	hspR	454566	454946	+
	MSMEG_0712		800848	801438	-	BCG_0194		216682	217326	+
	MSMEG_0714		801516	802700	-	BCG_0252c	fadE3	287622	288788	-
	MSMEG_0715		802729	803373	-	BCG_1412	fabG	1544005	1544748	+
	MSMEG_0716		803662	804960	+	BCG_1260		1372661	1373938	+
	MSMEG_0718		804960	806609	+	BCG_3725	acs	4080905	4082860	+
	MSMEG_0719		807543	808682	-	BCG_0423		492948	494120	+
	MSMEG_0724		811886	812161	+	BCG_2833c		3075022	3075348	-
	MSMEG_0725		812596	813117	+	BCG_2832c		3074087	3074923	-
	MSMEG_0732		817638	820184	+	BCG_0422c	clpB	490269	492815	-
	MSMEG_0733	dapB	820263	821342	-	BCG_0978c		1063185	1064261	-
	MSMEG_0734		821339	822400	-	BCG_3590		3941331	3942491	+
	MSMEG_0736		823231	824067	+	BCG_0421c		489274	490128	-
	MSMEG_0737		824113	824889	+	BCG_1597		1758533	1759228	+
	MSMEG_0738		824920	825822	+	BCG_0419c		487728	488636	-
	MSMEG_0739		825815	826459	+	BCG_0418c		487081	487632	-
	MSMEG_0740		826475	827656	+	BCG_0403c		473880	475010	-
	MSMEG_0741		827660	828568	+	BCG_3528		3862474	3863331	+
	MSMEG_0742		828573	829493	-	BCG_0415		485234	486199	+
	MSMEG_0743		829538	830698	+	BCG_0414c		484043	485185	-
	MSMEG_0744		830754	831644	+	BCG_0413c		483107	483967	-
	MSMEG_0745		831647	832123	+	BCG_0412c		482613	483092	-
	MSMEG_0746		832120	834519	+	BCG_0411c		480217	482616	-
	MSMEG_0747		834538	835275	+	BCG_0410c		479443	480198	-
	MSMEG_0748		835259	836161	+	BCG_0408c		477960	478856	-
	MSMEG_0749		836174	836869	+	BCG_0407c		477344	477859	-
	MSMEG_0751		836866	838059	+	BCG_0406c		476127	477338	-
	MSMEG_0750		838056	838778	-	BCG_0402		473208	473891	+
	MSMEG_0752	fbaA	838859	839896	+	BCG_0401c	fba	472078	473112	-
	MSMEG_0753		839930	840730	-	BCG_0399		469635	470462	+
	MSMEG_0754		840804	841211	+	BCG_0398c		469115	469552	-
	MSMEG_0755		841222	842115	-	BCG_2044c		2254402	2255400	-
	MSMEG_0756		842699	843478	-	BCG_0397		468331	469110	+
	MSMEG_0758		843524	844063	-	BCG_0396		467673	468320	+
	MSMEG_0759	purA	844214	845509	+	BCG_0395c	purA	466284	467582	-
	MSMEG_0760		845509	846159	+	BCG_0394c		465643	466287	-
	MSMEG_0761		846166	846360	-	BCG_3567c	fdxD	3901562	3901753	-
	MSMEG_0762		846366	847571	-	BCG_2283	cyp124	2518556	2519842	+
	MSMEG_0764		849626	851209	-	BCG_2303	yjcE	2536797	2538425	+
	MSMEG_0766	purT	851604	852980	+	BCG_0426	purT	499150	500409	+
	MSMEG_0768		853430	853876	+	BCG_0427		500406	500828	+
	MSMEG_0769	metZ	853886	855103	+	BCG_0428	metZ	500825	502045	+
	MSMEG_0771		855584	856444	-	BCG_1901c		2113065	2113925	-
	MSMEG_0775		859776	860522	-	BCG_0445c		520702	521520	-
	MSMEG_0777		860554	861567	+	BCG_0446	fgd1	521598	522608	+
	MSMEG_0778		861746	862510	-	BCG_0845c		917619	918428	-
	MSMEG_0779		862519	863295	-	BCG_1967c		2182610	2183377	-
	MSMEG_0781		864599	866176	+	BCG_2341c	rocE	2569818	2571248	-
	MSMEG_0782		866234	867556	+	BCG_1694	argD	1873990	1875192	+
	MSMEG_0783	pta	867578	869656	+	BCG_0447	pta	522601	524673	+
	MSMEG_0784	ackA	869653	870783	+	BCG_0448	ackA	524666	525823	+
	MSMEG_0785		870902	871771	-	BCG_1131		1228530	1229381	+
	MSMEG_0786		872016	874298	-	BCG_0449c	pknG	525877	528129	-
	MSMEG_0787		874298	875251	-	BCG_0450c	glnH	528129	529115	-
	MSMEG_0788		875362	876675	-	BCG_0451c		529115	530434	-
	MSMEG_0790		876862	877341	+	BCG_0452	mutT3	530528	531181	+
	MSMEG_0789	thiE	877325	878008	-	BCG_0453c	thiE	531165	531833	-
	MSMEG_0791	thiO	878147	879151	+	BCG_0454	thiO	531963	532985	+
	MSMEG_0792	thiS	879148	879348	+	BCG_0455	thiS	532982	533188	+
	MSMEG_0793	thiG	879341	880099	+	BCG_0456	thiG	533181	533939	+
	MSMEG_0795		880883	881794	+	BCG_2412c	cysA1	2658983	2660038	-
	MSMEG_0802		887530	888468	-	BCG_3860		4225396	4226730	+
	MSMEG_0806		890688	892154	+	BCG_0457	lpqL	534311	535813	+
	MSMEG_0807		892211	893602	+	BCG_0457	lpqL	534311	535813	+
	MSMEG_0808		893674	894762	+	BCG_1704	pks11	1896490	1897551	+
	MSMEG_0809		894762	895265	+	BCG_1201c		1297900	1298400	-
	MSMEG_0811		895262	896290	+	BCG_1200c		1296887	1297903	-
	MSMEG_0812		897612	898832	-	BCG_2016c		2222471	2223793	-
	MSMEG_0813		898848	899174	-	BCG_0459c		537376	537786	-
	MSMEG_0815		899519	900652	+	BCG_2002c		2207742	2208962	-
	MSMEG_0816		900908	902392	-	BCG_1454c		1593269	1594747	-
	MSMEG_0817		902464	903387	+	BCG_0151	oxyS	170945	171889	+
	MSMEG_0818		903499	904851	+	BCG_1260		1372661	1373938	+
	MSMEG_0821		906142	907605	+	BCG_3033c	gatA	3324437	3325921	-
	MSMEG_0822		907874	909136	-	BCG_1705c	cyp139	1897534	1898826	-
	MSMEG_0824		909845	910492	-	BCG_0460c		537947	538576	-
	MSMEG_0825	thiD	910482	911318	-	BCG_0461c	thiD	538573	539370	-
	MSMEG_0826	thiC	911327	912841	-	BCG_0462c	thiC	539397	541040	-
	MSMEG_0827		913283	915019	+	BCG_2355c		2583846	2585417	-
	MSMEG_0828		915135	916205	-	BCG_1965c	mpt63	2181117	2181596	-
	MSMEG_0829	xth	916410	917192	-	BCG_0466c	xthA	546832	547707	-
	MSMEG_0831		917379	918095	+	BCG_1545	fabG1	1698512	1699255	+
	MSMEG_0830		918079	919005	-	BCG_0467c		547710	548618	-
	MSMEG_0832	def	919024	919617	-	BCG_0468c	def	548618	549211	-
	MSMEG_0833		919745	920056	+	BCG_0469		549548	549856	+
	MSMEG_0834		920105	920572	+	BCG_0470		549888	550382	+
	MSMEG_0835	sodC	920583	921293	+	BCG_0471	sodC	550415	551137	+
	MSMEG_0836		921274	922404	+	BCG_0472		551139	552269	+
	MSMEG_0838		922879	923877	-	BCG_2345		2573429	2573875	+
	MSMEG_0839		924025	924651	+	BCG_0473		552329	552982	+
	MSMEG_0846		928673	930268	-	BCG_3181	nuoN	3478837	3480432	+
	MSMEG_0848		930732	933560	-	BCG_3179	nuoL	3475281	3477182	+
	MSMEG_0850		934162	935004	+	BCG_3774c		4132499	4133389	-
	MSMEG_0851		935059	936345	-	BCG_2697	arsA	2954299	2955588	+
	MSMEG_0852		936364	936822	-	BCG_2696		2953797	2954294	+
	MSMEG_0854		937236	938204	+	BCG_3155c	devS	3449239	3450975	-
	MSMEG_0856		938204	938851	+	BCG_3156c	devR	3450972	3451625	-
	MSMEG_0855		938818	939270	-	BCG_0079c		81478	82347	-
	MSMEG_0859		939739	940752	+	BCG_0121		126668	127342	+
	MSMEG_0858		940749	942986	-	BCG_0474c		553162	555348	-
	MSMEG_0860		942988	943848	-	BCG_0475c	pssA	555345	556205	-
	MSMEG_0861	psd	943845	944543	-	BCG_0476c	psd	556202	556897	-
	MSMEG_0862		944579	945766	-	BCG_0477c	moeA2	556958	558175	-
	MSMEG_0863		945772	946695	-	BCG_0478c		558194	559129	-
	MSMEG_0864		946733	947272	+	BCG_1287c		1400014	1400547	-
	MSMEG_0865		947269	948768	+	BCG_1286c		1398554	1400017	-
	MSMEG_0867		948794	949609	+	BCG_1285c		1397613	1398443	-
	MSMEG_0866		949606	951312	-	BCG_2938		3180295	3182175	+
	MSMEG_0870		956321	958486	-	BCG_0411c		480217	482616	-
	MSMEG_0871		958483	959457	-	BCG_0413c		483107	483967	-
	MSMEG_0872		959461	959910	-	BCG_0412c		482613	483092	-
	MSMEG_0874		960615	961319	+	BCG_0631		715292	716014	+
	MSMEG_0875		961391	962794	+	BCG_1941c	nanT	2150036	2151304	-
	MSMEG_0877		962803	963723	+	BCG_2769c	dapA	3019671	3020573	-
	MSMEG_0876		963720	964637	-	BCG_0099		104997	105908	+
	MSMEG_0878		964733	965305	+	BCG_0098c		104325	104894	-
	MSMEG_0880	groEL	965533	967158	+	BCG_0479	groEL	559423	561045	+
	MSMEG_0881		967492	968136	+	BCG_3619c		3973722	3974591	-
	MSMEG_0882		968200	968571	-	BCG_0480c		561111	561539	-
	MSMEG_0883		968609	970381	-	BCG_2934c		3173795	3175630	-
	MSMEG_0885		970817	971320	-	BCG_1424c		1560462	1561124	-
	MSMEG_0886		971320	972810	-	BCG_1785	pknF	1977298	1978728	+
	MSMEG_0887		972925	973422	+	BCG_0482		563211	563726	+
	MSMEG_0889		973997	975526	+	BCG_1770	gabD2	1962836	1964392	+
	MSMEG_0891		976253	977107	+	BCG_3262c	pvdS	3561352	3562239	-
	MSMEG_0896		980820	982190	+	BCG_1260		1372661	1373938	+
	MSMEG_0898		983461	984273	+	BCG_0401c	fba	472078	473112	-
	MSMEG_0899		984361	986370	-	BCG_0497c		578401	580431	-
	MSMEG_0900		986525	987964	+	BCG_0498		580490	582013	+
	MSMEG_0901		987998	988474	+	BCG_0499		582013	582504	+
	MSMEG_0902		988475	989344	-	BCG_3461c	cmaA1	3793838	3794701	-
	MSMEG_0903	lpdA	989638	990915	+	BCG_0502	lpd	583429	584823	+
	MSMEG_0904		990948	991181	+	BCG_0503		584831	585124	+
	MSMEG_0905	pcaC	991188	991748	-	BCG_0504c		585128	585700	-
	MSMEG_0906		991776	993212	-	BCG_0505c		585697	587121	-
	MSMEG_0909		994104	994952	+	BCG_0506		587273	588067	+
	MSMEG_0911	aceA	995201	996487	+	BCG_0507	icl	588342	589628	+
	MSMEG_0912		996618	997478	+	BCG_0508	fadB2	589710	590570	+
	MSMEG_0913		997643	998515	+	BCG_0509	umaA1	590703	591563	+
	MSMEG_0914		998555	999427	-	BCG_3580		3932324	3933163	+
	MSMEG_0915		999537	1000424	-	BCG_3262c	pvdS	3561352	3562239	-
	MSMEG_0916		1000429	1001043	-	BCG_0513c		593538	594242	-
	MSMEG_0917		1001253	1002569	+	BCG_0514		594379	595749	+
	MSMEG_0918		1002657	1003085	+	BCG_0515		595836	596258	+
	MSMEG_0919		1003169	1003867	+	BCG_0516	hbhA	596612	597211	+
	MSMEG_0920		1004034	1004228	+	BCG_0517		597323	597586	+
	MSMEG_0921		1004233	1004646	+	BCG_0518		597591	598037	+
	MSMEG_0922	deoC	1004646	1005329	+	BCG_0519	deoC	598037	598711	+
	MSMEG_0923		1005367	1006164	-	BCG_0520c		598736	599782	-
	MSMEG_0924		1006363	1007163	-	BCG_0521c		599779	600714	-
	MSMEG_0926		1007951	1008442	-	BCG_0522c		600747	601271	-
	MSMEG_0927		1008489	1008977	-	BCG_0522c		600747	601271	-
	MSMEG_0928	murB	1009046	1010113	+	BCG_0523	murB	601298	602407	+
	MSMEG_0929		1010120	1011478	+	BCG_0524	lprQ	602469	603824	+
	MSMEG_0930		1011488	1012237	-	BCG_0525c		603805	604560	-
	MSMEG_0932		1012561	1013760	+	BCG_0526		604743	606059	+
	MSMEG_0933		1013807	1015075	+	BCG_0527		606107	607549	+
	MSMEG_0934		1015072	1015569	+	BCG_0528		607546	608097	+
	MSMEG_0935		1015609	1016352	+	BCG_0530	gpm1	609301	610050	+
	MSMEG_0936	senX3	1016577	1017758	+	BCG_0531	senX3	610224	611456	+
	MSMEG_0937	regX3	1017755	1018441	+	BCG_0532	regX3	611607	612290	+
	MSMEG_0938		1018465	1019256	-	BCG_0537c		616222	617112	-
	MSMEG_0939		1019367	1020338	+	BCG_0538		617192	618178	+
	MSMEG_0940		1020500	1021438	+	BCG_0539		618175	619107	+
	MSMEG_0941		1021461	1022306	+	BCG_0540		619123	619965	+
	MSMEG_0942		1022339	1023154	+	BCG_0541		619981	620856	+
	MSMEG_0943	proC	1023180	1024040	+	BCG_0542	proC	620881	621768	+
	MSMEG_0944		1024284	1024406	+	BCG_0543		621909	622145	+
	MSMEG_0946		1024821	1025849	+	BCG_0544	galE2	622452	623582	+
	MSMEG_0947		1025886	1026950	+	BCG_0545		623589	624665	+
	MSMEG_0948		1026981	1027514	-	BCG_0547c		625600	626100	-
	MSMEG_0949		1027603	1028430	-	BCG_0548c	serB1	626262	627383	-
	MSMEG_0951		1028561	1028842	+	BCG_0551		630896	631189	+
	MSMEG_0952	hemA	1029008	1030357	+	BCG_0552	hemA	631239	632645	+
	MSMEG_0953	hemC	1030361	1031317	+	BCG_0553	hemC	632655	633584	+
	MSMEG_0954	hemD	1031404	1033245	+	BCG_0554	hemD	633617	635314	+
	MSMEG_0956	hemB	1033330	1034310	+	BCG_0555	hemB	635400	636389	+
	MSMEG_0959		1035189	1035683	+	BCG_0556		636402	636950	+
	MSMEG_0960		1035680	1035910	+	BCG_0557		636947	637246	+
	MSMEG_0966		1039684	1040067	-	BCG_0566c		645124	645519	-
	MSMEG_0967		1040090	1040470	-	BCG_0566c		645124	645519	-
	MSMEG_0968		1040556	1042010	+	BCG_1705c	cyp139	1897534	1898826	-
	MSMEG_0969	hemL	1042040	1043395	+	BCG_0567	hemL	645633	647021	+
	MSMEG_0970		1043446	1044054	+	BCG_0568		647021	647629	+
	MSMEG_0971		1044054	1044707	+	BCG_0569		647644	648294	+
	MSMEG_0972		1044704	1045489	+	BCG_0570	ccdA	648291	649070	+
	MSMEG_0973		1045555	1047138	+	BCG_0571		649103	650692	+
	MSMEG_0974	ccsB	1047138	1048130	+	BCG_0572	ccsA	650689	651663	+
	MSMEG_0975		1048209	1049537	+	BCG_0573		651705	652922	+
	MSMEG_0977		1049808	1050068	+	BCG_0574		653127	653444	+
	MSMEG_0978		1050095	1051105	+	BCG_3759c		4115864	4117036	-
	MSMEG_0980		1051528	1053084	-	BCG_0897		971696	972973	+
	MSMEG_0981		1053329	1053688	+	BCG_1664		1833427	1834044	+
	MSMEG_0983		1056913	1057566	-	BCG_0896c	narL	970962	971612	-
	MSMEG_0985		1057684	1059033	-	BCG_3539c	kgtP	3872580	3873929	-
	MSMEG_0988	menA	1060331	1061200	-	BCG_0578c	menA	656454	657332	-
	MSMEG_0990	mtaP	1061536	1062312	+	BCG_0579	pnp	657349	658143	+
	MSMEG_0991		1062309	1063349	+	BCG_0580	galE3	658140	659180	+
	MSMEG_0992		1063406	1064533	+	BCG_1585		1745951	1747078	+
	MSMEG_0993		1064543	1065556	-	BCG_0531	senX3	610224	611456	+
	MSMEG_0994	resD	1065553	1066230	-	BCG_1091c	trcR	1188448	1189221	-
	MSMEG_0995		1066362	1066994	+	BCG_0583		662635	663267	+
	MSMEG_0996		1066994	1067647	+	BCG_0584		663264	663926	+
	MSMEG_0998		1068277	1069431	+	BCG_0255		290856	292184	+
	MSMEG_0999		1069848	1071212	-	BCG_0585c		663947	665296	-
	MSMEG_1003		1073102	1074040	-	BCG_3860		4225396	4226730	+
	MSMEG_1005		1074818	1075633	+	BCG_1466c		1605933	1606757	-
	MSMEG_1006		1075656	1076717	+	BCG_3820c	fadE36	4178264	4179319	-
	MSMEG_1009		1078286	1079770	-	BCG_3084	cyp136	3373910	3375388	+
	MSMEG_1010		1079902	1080561	+	BCG_3083c		3373144	3373794	-
	MSMEG_1011		1080585	1081448	+	BCG_3082c		3372217	3373080	-
	MSMEG_1014	dinB	1084283	1085341	-	BCG_3081	dinP	3371123	3372163	+
	MSMEG_1015		1085358	1085963	-	BCG_3080		3370499	3371113	+
	MSMEG_1016		1086080	1086643	+	BCG_3079c		3369853	3370407	-
	MSMEG_1017		1087108	1087356	+	BCG_3077c	nrdH	3369151	3369390	-
	MSMEG_1019		1087803	1089971	+	BCG_3075c	nrdE	3366517	3368598	-
	MSMEG_1025		1094389	1094964	-	BCG_0098c		104325	104894	-
	MSMEG_1027		1095088	1095966	+	BCG_0075c		77883	78677	-
	MSMEG_1028		1096036	1097223	-	BCG_0606c		682420	683646	-
	MSMEG_1029		1097461	1098111	+	BCG_3074c		3365649	3366389	-
	MSMEG_1030		1098227	1099726	+	BCG_3073c		3363941	3365515	-
	MSMEG_1033	nrdF2	1100553	1101527	+	BCG_3072c	nrdF	3362836	3363810	-
	MSMEG_1034		1101597	1102979	+	BCG_1678c		1852236	1853705	-
	MSMEG_1037		1106170	1107219	-	BCG_3069	adhC	3360717	3361757	+
	MSMEG_1039		1107692	1108765	-	BCG_3068	fecB	3359568	3360647	+
	MSMEG_1041	serB	1110747	1111988	+	BCG_3066c	serB2	3356365	3357594	-
	MSMEG_1043		1112411	1113838	-	BCG_0910c		984232	985425	-
	MSMEG_1046		1114707	1115555	+	BCG_3065c		3355487	3356350	-
	MSMEG_1047		1115548	1116369	+	BCG_3064c		3354624	3355490	-
	MSMEG_1048		1116366	1117073	+	BCG_3063c	echA17	3353851	3354615	-
	MSMEG_1049		1117108	1118088	+	BCG_3062c		3352857	3353840	-
	MSMEG_1050		1118097	1119260	+	BCG_3061c		3351646	3352722	-
	MSMEG_1051		1119357	1120034	+	BCG_3060c	TB22.2	3350890	3351573	-
	MSMEG_1053		1121728	1123011	-	BCG_3059		3349811	3350893	+
	MSMEG_1055		1123117	1123851	+	BCG_3058c		3348451	3349353	-
	MSMEG_1059		1126317	1127357	-	BCG_3860		4225396	4226730	+
	MSMEG_1062		1129017	1130057	-	BCG_0586c	menE	665308	666396	-
	MSMEG_1063		1130153	1130476	-	BCG_0587c		666465	666767	-
	MSMEG_1064		1130758	1132014	+	BCG_0589c	pitA	667102	668355	-
	MSMEG_1066		1132310	1132621	+	BCG_0587c		666465	666767	-
	MSMEG_1067		1132639	1133010	-	BCG_0590c		668475	668861	-
	MSMEG_1069		1134696	1136105	+	BCG_3282c		3584580	3586067	-
	MSMEG_1070		1136120	1136797	+	BCG_2879c		3122515	3123291	-
	MSMEG_1071		1136794	1137555	+	BCG_2879c		3122515	3123291	-
	MSMEG_1073		1139384	1140298	-	BCG_0591c		668924	669808	-
	MSMEG_1075	menB	1140401	1141330	-	BCG_0592c	menB	669904	670848	-
	MSMEG_1078		1142177	1142866	-	BCG_3447		3777720	3778373	+
	MSMEG_1084		1147718	1149322	+	BCG_1339c	oppA	1458289	1460064	-
	MSMEG_1085		1149333	1150292	+	BCG_3723c	dppB	4077644	4078570	-
	MSMEG_1086		1150289	1151224	+	BCG_3722c	dppC	4076788	4077588	-
	MSMEG_1088	gatA	1152901	1154301	+	BCG_3033c	gatA	3324437	3325921	-
	MSMEG_1090		1154545	1155951	+	BCG_3446	amiD	3776185	3777612	+
	MSMEG_1093		1157081	1157737	+	BCG_1885	ureB	2098606	2098920	+
	MSMEG_1094	ureC	1157739	1159445	+	BCG_1886	ureC	2098920	2100653	+
	MSMEG_1095	ureG	1159442	1160059	+	BCG_1888	ureG	2101299	2101973	+
	MSMEG_1098		1161655	1163274	-	BCG_0596c	fadD8	671987	673702	-
	MSMEG_1102		1165456	1167066	+	BCG_0597		673780	675384	+
	MSMEG_1103		1167087	1168052	+	BCG_0598	menC	675381	676361	+
	MSMEG_1107		1170870	1171601	+	BCG_0083		87069	87632	+
	MSMEG_1108		1171645	1172457	+	BCG_0599	bpoC	676358	677146	+
	MSMEG_1109		1172457	1174100	+	BCG_0600	menD	677189	678853	+
	MSMEG_1110		1174103	1174594	+	BCG_0601		678850	679365	+
	MSMEG_1111		1174598	1175275	-	BCG_1782	pknE	1974164	1975864	+
	MSMEG_1113		1175363	1176490	+	BCG_0602	pimB	679427	680563	+
	MSMEG_1112		1176487	1178451	-	BCG_3009c	leuC	3299141	3300562	-
	MSMEG_1114		1178579	1179403	-	BCG_1305c		1417520	1418350	-
	MSMEG_1115	ubiE	1179569	1180222	+	BCG_0603	ubiE	680580	681284	+
	MSMEG_1116		1180363	1181541	-	BCG_2882c	glnA4	3125559	3126932	-
	MSMEG_1117		1181811	1182530	+	BCG_0536		615493	616221	+
	MSMEG_1118		1182699	1184153	+	BCG_2341c	rocE	2569818	2571248	-
	MSMEG_1119		1184153	1184869	+	BCG_2881c		3124652	3125578	-
	MSMEG_1124		1187553	1187897	+	BCG_1240	fdxC	1340288	1340614	+
	MSMEG_1125		1187897	1188550	+	BCG_2648c		2912332	2913003	-
	MSMEG_1127		1188880	1189476	+	BCG_1772c		1965014	1965646	-
	MSMEG_1132		1193567	1194778	-	BCG_0606c		682420	683646	-
	MSMEG_1133		1194836	1195825	+	BCG_0607	grcC1	683662	684669	+
	MSMEG_1134		1195912	1196799	+	BCG_0608	htpX	684770	685630	+
	MSMEG_1137		1198367	1199806	-	BCG_2341c	rocE	2569818	2571248	-
	MSMEG_1138		1199825	1200742	-	BCG_2277	adhE2	2510699	2511784	+
	MSMEG_1140		1201699	1202724	-	BCG_0609c	gpdA1	685815	686840	-
	MSMEG_1141		1203291	1204160	+	BCG_0204	yrbE1A	226760	227557	+
	MSMEG_1142		1204162	1205019	+	BCG_0633	yrbE2B	716810	717697	+
	MSMEG_1143		1205021	1206625	+	BCG_0206	mce1A	228433	229797	+
	MSMEG_1144		1206622	1207677	+	BCG_0207	mce1B	229794	230834	+
	MSMEG_1145		1207670	1208710	+	BCG_3561c	mce4C	3895380	3896453	-
	MSMEG_1146		1208728	1209828	+	BCG_3560c	mce4D	3894028	3895383	-
	MSMEG_1147		1209825	1211105	+	BCG_0639	lprL	722909	724117	+
	MSMEG_1148		1211102	1212358	+	BCG_3558c	mce4F	3891172	3892866	-
	MSMEG_1149		1212385	1213071	+	BCG_2404c		2648731	2649288	-
	MSMEG_1152		1214906	1216132	+	BCG_3539c	kgtP	3872580	3873929	-
	MSMEG_1154		1217538	1218719	+	BCG_3301		3605919	3607103	+
	MSMEG_1155		1218716	1219522	+	BCG_3579	echA19	3931437	3932228	+
	MSMEG_1157		1220407	1221180	+	BCG_3594c		3945930	3946712	-
	MSMEG_1158		1221223	1222650	+	BCG_0804c	mmsA	876204	877736	-
	MSMEG_1160		1223852	1224655	+	BCG_2412c	cysA1	2658983	2660038	-
	MSMEG_1162		1225516	1226862	+	BCG_1007c		1094591	1095439	-
	MSMEG_1165		1227792	1228283	-	BCG_0611c		688439	688930	-
	MSMEG_1167		1228550	1229989	-	BCG_3084	cyp136	3373910	3375388	+
	MSMEG_1168		1230134	1230784	+	BCG_0878c		949333	949974	-
	MSMEG_1172	arsB	1232924	1234000	-	BCG_2670	arsC	2931420	2932916	+
	MSMEG_1173		1233997	1234368	-	BCG_2669		2931043	2931423	+
	MSMEG_1174		1234447	1234911	-	BCG_2668	cadI	2930449	2930907	+
	MSMEG_1175		1235012	1235371	+	BCG_2667c		2929988	2930347	-
	MSMEG_1176		1235480	1236928	+	BCG_1832	PPE28	2040455	2042422	+
	MSMEG_1184		1246752	1247582	+	BCG_1798	cut1	1999438	2000094	+
	MSMEG_1187		1250238	1251833	+	BCG_2934c		3173795	3175630	-
	MSMEG_1189		1253948	1255630	+	BCG_0581c		659190	660623	-
	MSMEG_1190		1255845	1257644	+	BCG_1785	pknF	1977298	1978728	+
	MSMEG_1196		1263197	1265188	-	BCG_2120	helZ	2341693	2344734	+
	MSMEG_1199		1266507	1268831	-	BCG_0630c		712767	715154	-
	MSMEG_1200		1269105	1270931	+	BCG_1325c	pknH	1440674	1442464	-
	MSMEG_1204		1272165	1273415	+	BCG_2263	kasB	2498041	2499357	+
	MSMEG_1203		1273412	1274296	-	BCG_0694c	mmaA1	770203	771063	-
	MSMEG_1205		1274296	1275219	-	BCG_3461c	cmaA1	3793838	3794701	-
	MSMEG_1211		1280838	1281929	+	BCG_3259c	desA3_1	3558233	3559516	-
	MSMEG_1213		1282629	1283942	+	BCG_0613	cyp135B1	690341	691759	+
	MSMEG_1214		1283977	1284996	+	BCG_3028	lppZ	3319196	3320317	+
	MSMEG_1215		1285067	1285705	+	BCG_1782	pknE	1974164	1975864	+
	MSMEG_1217		1287035	1287748	-	BCG_2412c	cysA1	2658983	2660038	-
	MSMEG_1218		1287741	1288457	-	BCG_2412c	cysA1	2658983	2660038	-
	MSMEG_1225		1294590	1295996	-	BCG_0221		244868	245617	+
	MSMEG_1226		1295995	1296870	+	BCG_0762		840208	841107	+
	MSMEG_1227		1297094	1297819	+	BCG_0845c		917619	918428	-
	MSMEG_1228		1297882	1299234	+	BCG_0761	atsA	837797	840160	+
	MSMEG_1229	gyrB	1299255	1301174	+	BCG_0005	gyrB	5123	7267	+
	MSMEG_1230		1301175	1301498	-	BCG_2290		2524554	2524883	+
	MSMEG_1231		1301495	1301863	-	BCG_2289		2524189	2524557	+
	MSMEG_1234		1304379	1305128	+	BCG_2412c	cysA1	2658983	2660038	-
	MSMEG_1235		1305154	1306650	+	BCG_1746		1940099	1941559	+
	MSMEG_1249		1325180	1326046	-	BCG_2832c		3074087	3074923	-
	MSMEG_1258		1346869	1347807	-	BCG_3860		4225396	4226730	+
	MSMEG_1268		1357886	1358554	+	BCG_1631c		1799244	1799954	-
	MSMEG_1283		1372651	1372821	+	BCG_0669		747296	747550	+
	MSMEG_1284		1372854	1373210	+	BCG_0670		747550	747945	+
	MSMEG_1285		1373229	1375634	-	BCG_0660c		737833	740400	-
	MSMEG_1286		1375656	1377416	-	BCG_3102		3394027	3395838	+
	MSMEG_1287		1377413	1377826	-	BCG_3101		3393558	3394034	+
	MSMEG_1290	ilvD	1380593	1382425	+	BCG_0226c	ilvD	249895	251622	-
	MSMEG_1291		1382428	1385109	-	BCG_0411c		480217	482616	-
	MSMEG_1304		1396275	1397318	+	BCG_2314		2546177	2547148	+
	MSMEG_1306		1398000	1399523	-	BCG_0498		580490	582013	+
	MSMEG_1308		1399868	1401406	-	BCG_1275c		1387479	1389164	-
	MSMEG_1311		1404005	1405996	-	BCG_2410		2655602	2657152	+
	MSMEG_1315		1409246	1410160	+	BCG_3129c		3426338	3427264	-
	MSMEG_1316	prfC	1411176	1412792	-	BCG_0733	fusA1	813894	815999	+
	MSMEG_1317		1413062	1413751	-	BCG_0536		615493	616221	+
	MSMEG_1320		1415879	1417180	-	BCG_1710c		1902150	1903481	-
	MSMEG_1321		1417396	1417941	+	BCG_3014c		3304761	3305480	-
	MSMEG_1322		1418115	1419377	+	BCG_2539c	lppS	2797905	2799131	-
	MSMEG_1325	recD	1420424	1422088	-	BCG_0675c	recD	750891	752618	-
	MSMEG_1327	recB	1422085	1425336	-	BCG_0677c	recBa	753205	755898	-
	MSMEG_1328	recC	1425333	1428596	-	BCG_0678c	recC	755898	759191	-
	MSMEG_1331		1430426	1431121	-	BCG_0679c	echA3	759468	760163	-
	MSMEG_1332		1431151	1431969	-	BCG_0680c		760212	761042	-
	MSMEG_1334		1433302	1434039	-	BCG_0681c		761196	761909	-
	MSMEG_1336		1434628	1435863	+	BCG_3636	hmp	3991309	3992385	+
	MSMEG_1339	rpmG	1436204	1436371	+	BCG_0683	rpmG	762588	762755	+
	MSMEG_1340		1436382	1436858	+	BCG_0684		762806	763282	+
	MSMEG_1341		1436845	1437273	+	BCG_0685		763269	763697	+
	MSMEG_1342		1437283	1437792	+	BCG_0686		763701	764201	+
	MSMEG_1344	secE	1438209	1438556	+	BCG_0687	secE	764613	765098	+
	MSMEG_1345	nusG	1438583	1439425	+	BCG_0688	nusG	765130	765846	+
	MSMEG_1346	rplK	1439493	1439921	+	BCG_0689	rplK	765898	766326	+
	MSMEG_1347	rplA	1439987	1440694	+	BCG_0690	rplA	766393	767100	+
	MSMEG_1348		1440768	1441997	-	BCG_1251	sigI	1363376	1364581	+
	MSMEG_1350		1442825	1443676	-	BCG_3461c	cmaA1	3793838	3794701	-
	MSMEG_1351		1443878	1444750	-	BCG_3461c	cmaA1	3793838	3794701	-
	MSMEG_1352		1444930	1445847	-	BCG_0695c	lipG	771110	772015	-
	MSMEG_1353		1445847	1447268	-	BCG_0696c		772027	773493	-
	MSMEG_1355		1448423	1449022	+	BCG_0313c		358964	359689	-
	MSMEG_1359		1450233	1451195	+	BCG_2116c		2335767	2336765	-
	MSMEG_1361		1452642	1456718	+	BCG_0697		773579	777775	+
	MSMEG_1362		1456736	1457314	+	BCG_0698	fabD2	777772	778446	+
	MSMEG_1363		1457319	1458224	+	BCG_0699		778446	779354	+
	MSMEG_1364	rplJ	1458668	1459195	+	BCG_0700	rplJ	779685	780221	+
	MSMEG_1365	rplL	1459265	1459657	+	BCG_0701	rplL	780258	780650	+
	MSMEG_1366		1459848	1460930	+	BCG_0704	mkl	782926	784005	+
	MSMEG_1367	rpoB	1461648	1465139	+	BCG_0716	rpoB	791216	794734	+
	MSMEG_1368	rpoC	1465203	1469156	+	BCG_0717	rpoC	794779	798729	+
	MSMEG_1370		1470440	1471456	+	BCG_3111	adhD	3406267	3407373	+
	MSMEG_1372		1472465	1473223	+	BCG_2412c	cysA1	2658983	2660038	-
	MSMEG_1375		1475387	1476229	-	BCG_0401c	fba	472078	473112	-
	MSMEG_1378		1478344	1479261	+	BCG_2048c	pfkB	2259057	2260076	-
	MSMEG_1380		1480902	1481543	-	BCG_0098c		104325	104894	-
	MSMEG_1381		1481776	1482201	+	BCG_0726c	mmpS5	809886	810314	-
	MSMEG_1382		1482198	1485101	+	BCG_0725c	mmpL5	806995	809889	-
	MSMEG_1383		1485148	1485900	+	BCG_0719	end	801201	801959	+
	MSMEG_1387		1488754	1490409	+	BCG_0721	fadE8	802893	804521	+
	MSMEG_1388		1490456	1491394	+	BCG_0722	echA4	804532	805470	+
	MSMEG_1389		1491407	1492138	+	BCG_0723		805473	806195	+
	MSMEG_1390		1492135	1492899	+	BCG_0724	echA5	806192	806983	+
	MSMEG_1393		1495173	1495583	-	BCG_0728c		810952	811449	-
	MSMEG_1394		1495614	1495961	-	BCG_0729c		811451	811825	-
	MSMEG_1395		1496220	1496753	+	BCG_1334	lprC	1451375	1451917	+
	MSMEG_1396		1496756	1497277	+	BCG_1333	lprB	1450821	1451378	+
	MSMEG_1397		1497443	1498018	+	BCG_0730		812130	812720	+
	MSMEG_1398	rpsL	1498302	1498676	+	BCG_0731	rpsL	812969	813343	+
	MSMEG_1399	rpsG	1498676	1499146	+	BCG_0732	rpsG	813343	813813	+
	MSMEG_1401	tuf	1501413	1502603	+	BCG_0734	tuf	816230	817420	+
	MSMEG_1403		1503836	1504765	+	BCG_3518	cut4	3855021	3855701	+
	MSMEG_1404		1505314	1506252	+	BCG_3860		4225396	4226730	+
	MSMEG_1406		1507119	1507916	+	BCG_0735		817558	818355	+
	MSMEG_1409	arcA	1510936	1512213	+	BCG_1058	arcA	1147674	1148882	+
	MSMEG_1410	fabG	1512324	1513094	+	BCG_0736	fabG	818508	819335	+
	MSMEG_1411		1513135	1514016	-	BCG_2340c		2568943	2569821	-
	MSMEG_1412		1514075	1515580	-	BCG_2341c	rocE	2569818	2571248	-
	MSMEG_1413	rocD	1515608	1516876	-	BCG_2343c	rocD1	2571794	2572459	-
	MSMEG_1414		1516873	1517760	-	BCG_2344c		2572456	2573364	-
	MSMEG_1415		1517883	1518320	+	BCG_2345		2573429	2573875	+
	MSMEG_1416		1518420	1519577	+	BCG_0737		819349	820569	+
	MSMEG_1418		1520922	1521386	-	BCG_0785	sigL	859006	859539	+
	MSMEG_1420		1522270	1522872	-	BCG_0740c		822479	823075	-
	MSMEG_1422		1523066	1523374	+	BCG_0741		823240	823569	+
	MSMEG_1423		1523371	1524549	+	BCG_0742	pqqE	823566	824741	+
	MSMEG_1424		1524546	1525745	+	BCG_0743	lldD1	824744	825934	+
	MSMEG_1425		1525942	1526610	+	BCG_0744		826124	826879	+
	MSMEG_1426		1526607	1528019	+	BCG_0745		826928	828340	+
	MSMEG_1428		1528038	1529444	+	BCG_0746		828342	829781	+
	MSMEG_1427		1529431	1531005	-	BCG_2355c		2583846	2585417	-
	MSMEG_1429		1531695	1532945	-	BCG_3609c	cyp125	3963036	3964337	-
	MSMEG_1431		1533049	1534266	-	BCG_2283	cyp124	2518556	2519842	+
	MSMEG_1432		1534458	1536026	+	BCG_2064c	lipT	2273337	2274872	-
	MSMEG_1435	rpsJ	1537276	1537581	+	BCG_0750	rpsJ	831895	832200	+
	MSMEG_1436	rplC	1537596	1538249	+	BCG_0751	rplC	832217	832870	+
	MSMEG_1437	rplD	1538249	1538896	+	BCG_0752	rplD	832870	833541	+
	MSMEG_1438	rplW	1538896	1539198	+	BCG_0753	rplW	833541	833843	+
	MSMEG_1439	rplB	1539223	1540059	+	BCG_0754	rplB	833990	834832	+
	MSMEG_1440	rpsS	1540081	1540362	+	BCG_0755	rpsS	834873	835154	+
	MSMEG_1441		1540407	1540820	+	BCG_0756	rplV	835151	835744	+
	MSMEG_1442	rpsC	1540820	1541647	+	BCG_0757	rpsC	835744	836568	+
	MSMEG_1443	rplP	1541650	1542066	+	BCG_0758	rplP	836572	836988	+
	MSMEG_1444	rpmC	1542066	1542299	+	BCG_0759	rpmC	836988	837221	+
	MSMEG_1445		1542299	1542595	+	BCG_0760	rpsQ	837218	837628	+
	MSMEG_1447		1543239	1543640	-	BCG_3405		3712540	3712980	+
	MSMEG_1448		1543640	1545139	-	BCG_1746		1940099	1941559	+
	MSMEG_1451		1546230	1548581	+	BCG_0761	atsA	837797	840160	+
	MSMEG_1452		1548624	1549514	+	BCG_0762		840208	841107	+
	MSMEG_1455		1551538	1552914	+	BCG_1310		1423901	1425640	+
	MSMEG_1460		1556477	1557703	+	BCG_1905c		2120419	2121654	-
	MSMEG_1461		1557700	1559142	+	BCG_0804c	mmsA	876204	877736	-
	MSMEG_1463		1559507	1561111	+	BCG_0825c	ggtA	897632	899170	-
	MSMEG_1464		1561101	1561595	+	BCG_3736c		4091172	4091627	-
	MSMEG_1465	rplN	1561939	1562307	+	BCG_0764	rplN	842836	843204	+
	MSMEG_1466	rplX	1562308	1562625	+	BCG_0765	rplX	843205	843522	+
	MSMEG_1467	rplE	1562625	1563188	+	BCG_0766	rplE	843522	844085	+
	MSMEG_1468	rpsN	1563192	1563377	+	BCG_0767	rpsN	844090	844275	+
	MSMEG_1469	rpsH	1563476	1563874	+	BCG_0768	rpsH	844439	844837	+
	MSMEG_1470	rplF	1563889	1564428	+	BCG_0769	rplF	844861	845400	+
	MSMEG_1471	rplR	1564432	1564839	+	BCG_0770	rplR	845403	845771	+
	MSMEG_1472	rpsE	1564862	1565509	+	BCG_0771	rpsE	845791	846453	+
	MSMEG_1473	rpmD	1565512	1565697	+	BCG_0772	rpmD	846456	846653	+
	MSMEG_1474	rplO	1565694	1566137	+	BCG_0773	rplO	846653	847093	+
	MSMEG_1475		1566207	1567133	-	BCG_1007c		1094591	1095439	-
	MSMEG_1476	sppA	1567306	1569090	+	BCG_0774	sppA	847126	848997	+
	MSMEG_1477		1569316	1570743	+	BCG_3539c	kgtP	3872580	3873929	-
	MSMEG_1479		1571431	1572342	-	BCG_1768c		1959847	1960785	-
	MSMEG_1480		1572351	1573247	-	BCG_3469		3802393	3803439	+
	MSMEG_1481		1573257	1574171	-	BCG_3469		3802393	3803439	+
	MSMEG_1482		1574178	1575092	-	BCG_3469		3802393	3803439	+
	MSMEG_1483	secY	1575442	1576767	+	BCG_0782	secY	856263	857588	+
	MSMEG_1484	adk	1576764	1577309	+	BCG_0783	adk	857585	858130	+
	MSMEG_1485	map	1577329	1578126	+	BCG_0784	mapA	858133	858933	+
	MSMEG_1486		1578235	1578777	+	BCG_0785	sigL	859006	859539	+
	MSMEG_1487		1578846	1579505	+	BCG_0786		859603	860355	+
	MSMEG_1488		1579681	1581408	+	BCG_3535c	ilvB2	3868711	3870369	-
	MSMEG_1491		1583100	1584137	+	BCG_3833	hisC2	4189536	4190597	+
	MSMEG_1492		1584173	1584694	+	BCG_0787		860670	861167	+
	MSMEG_1493		1584746	1585987	-	BCG_0897		971696	972973	+
	MSMEG_1494		1585984	1586619	-	BCG_0896c	narL	970962	971612	-
	MSMEG_1496	mmsB	1587649	1588521	-	BCG_0802c	mmsB	874130	875014	-
	MSMEG_1497		1588538	1589725	-	BCG_0803c	fadE9	875025	876197	-
	MSMEG_1498	mmsA	1589732	1591252	-	BCG_0804c	mmsA	876204	877736	-
	MSMEG_1500		1592926	1593525	+	BCG_3191c		3490623	3491249	-
	MSMEG_1501		1593619	1594473	+	BCG_2767		3017087	3017977	+
	MSMEG_1502		1594458	1595402	+	BCG_2701c		2958430	2959335	-
	MSMEG_1503		1595399	1596112	+	BCG_2700c		2957720	2958433	-
	MSMEG_1504		1596109	1596867	+	BCG_2699c		2956965	2957723	-
	MSMEG_1508		1599585	1601009	+	BCG_2341c	rocE	2569818	2571248	-
	MSMEG_1511		1601665	1602363	+	BCG_3440c		3767899	3768543	-
	MSMEG_1510		1602360	1602965	-	BCG_3530	rmlC	3864401	3865009	+
	MSMEG_1512	rfbB	1602962	1603957	-	BCG_3529	rmlB1	3863404	3864399	+
	MSMEG_1513		1603984	1604835	-	BCG_3528		3862474	3863331	+
	MSMEG_1514		1604864	1605718	-	BCG_3528		3862474	3863331	+
	MSMEG_1516		1607344	1609002	-	BCG_3971	trxB2_1	4364718	4365725	+
	MSMEG_1517		1609139	1610719	-	BCG_1550		1702470	1703615	+
	MSMEG_1519	infA	1611597	1611818	+	BCG_3527c	infA	3861999	3862220	-
	MSMEG_1520	rpmJ	1611901	1612014	+	BCG_3526c	rpmJ	3861853	3861966	-
	MSMEG_1521	rpsM	1612201	1612575	+	BCG_3525c	rpsM	3861263	3861637	-
	MSMEG_1522	rpsK	1612581	1612997	+	BCG_3524c	rpsK	3860840	3861259	-
	MSMEG_1523	rpsD	1613023	1613628	+	BCG_3523c	rpsD	3860226	3860831	-
	MSMEG_1524	rpoA	1613721	1614773	+	BCG_3522c	rpoA	3859032	3860075	-
	MSMEG_1525		1614848	1615447	+	BCG_3521c	rplQ	3858458	3859000	-
	MSMEG_1527	truA	1615467	1616342	+	BCG_3520c	truA	3857620	3858390	-
	MSMEG_1526		1616339	1617031	-	BCG_2317	cut2	2550110	2550802	+
	MSMEG_1528		1617095	1617703	-	BCG_3518	cut4	3855021	3855701	+
	MSMEG_1529		1617806	1618441	-	BCG_3518	cut4	3855021	3855701	+
	MSMEG_1532		1620225	1620569	-	BCG_1178		1273048	1273371	+
	MSMEG_1534		1620746	1622059	+	BCG_3516c		3852656	3854068	-
	MSMEG_1533		1622024	1623352	-	BCG_3515		3851324	3852691	+
	MSMEG_1535		1623349	1624590	-	BCG_3514		3849924	3851327	+
	MSMEG_1536		1624781	1628416	+	BCG_3513c		3846100	3849810	-
	MSMEG_1537		1628413	1629507	+	BCG_3512c		3844889	3846103	-
	MSMEG_1538		1629580	1629891	+	BCG_3511c	esxU	3844519	3844896	-
	MSMEG_1539		1629917	1630213	+	BCG_3510c	esxT	3844196	3844498	-
	MSMEG_1540		1630283	1631665	-	BCG_3238	rhlE	3540279	3541862	+
	MSMEG_1543		1633335	1634858	+	BCG_0498		580490	582013	+
	MSMEG_1552	eat	1641497	1642909	+	BCG_2341c	rocE	2569818	2571248	-
	MSMEG_1556	rplM	1646296	1646739	+	BCG_3509c	rplM	3843520	3843963	-
	MSMEG_1557	rpsI	1646736	1647188	+	BCG_3508c	rpsI	3843068	3843523	-
	MSMEG_1559	glmM	1648071	1649525	+	BCG_3507c	mrsA	3841597	3842943	-
	MSMEG_1560		1649597	1649881	+	BCG_3506c		3841238	3841549	-
	MSMEG_1561		1651286	1652176	-	BCG_0151	oxyS	170945	171889	+
	MSMEG_1563		1652248	1652964	+	BCG_1967c		2182610	2183377	-
	MSMEG_1564		1652977	1654452	-	BCG_0965c		1047692	1049200	-
	MSMEG_1565		1654752	1655318	+	BCG_1536c		1687713	1688276	-
	MSMEG_1566		1655346	1656401	-	BCG_3584c		3935217	3936260	-
	MSMEG_1567		1656437	1657288	-	BCG_3504		3838970	3839812	+
	MSMEG_1568	glmS	1657467	1659353	+	BCG_3502c	glmS	3836588	3838462	-
	MSMEG_1572		1661297	1662760	+	BCG_1241		1340647	1341735	+
	MSMEG_1573		1662840	1664252	+	BCG_3499c		3833368	3834786	-
	MSMEG_1574		1664273	1665652	+	BCG_3498c	gadB	3831948	3833330	-
	MSMEG_1575	alr	1665708	1666877	+	BCG_3493c	alr	3826696	3827922	-
	MSMEG_1576		1666901	1667959	+	BCG_3195c	hpx	3495038	3495937	-
	MSMEG_1577		1667964	1668419	+	BCG_3492c		3826193	3826699	-
	MSMEG_1578		1668416	1669060	+	BCG_3491c		3825561	3826196	-
	MSMEG_1579	rimI	1669057	1669533	+	BCG_3490c	rimI	3825088	3825564	-
	MSMEG_1580		1669530	1670552	+	BCG_3489c	gcp	3824057	3825091	-
	MSMEG_1582	groES	1671178	1671480	+	BCG_3488c	groES	3823488	3823790	-
	MSMEG_1583	groEL	1671564	1673186	+	BCG_3487c	groEL	3821774	3823393	-
	MSMEG_1586		1674284	1675408	-	BCG_0436c	lpqK	508142	509371	-
	MSMEG_1588		1675529	1675864	+	BCG_1414		1545277	1545648	+
	MSMEG_1594		1681151	1681948	+	BCG_1128c	echA8	1225569	1226342	-
	MSMEG_1595		1682146	1682877	-	BCG_3198		3497330	3498037	+
	MSMEG_1596		1682974	1683543	+	BCG_0098c		104325	104894	-
	MSMEG_1597		1683664	1683954	-	BCG_3486	whiB3	3821394	3821702	+
	MSMEG_1598		1684406	1685194	+	BCG_3485c		3820196	3821023	-
	MSMEG_1599		1685524	1685862	+	BCG_3484c	sigD	3819540	3820178	-
	MSMEG_1600		1685855	1687054	+	BCG_3483c		3818648	3819547	-
	MSMEG_1601		1687085	1687495	-	BCG_3482		3818228	3818638	+
	MSMEG_1602	guaB	1687637	1689178	+	BCG_3481c	guaB2	3816432	3818021	-
	MSMEG_1603		1689198	1690334	+	BCG_3480c	guaB3	3815285	3816412	-
	MSMEG_1604		1690403	1692139	+	BCG_3479c	choD	3813493	3815229	-
	MSMEG_1605	phoU	1692231	1692881	+	BCG_0874c	phoY2	943979	944620	-
	MSMEG_1606		1693036	1694649	+	BCG_3535c	ilvB2	3868711	3870369	-
	MSMEG_1608		1695107	1697470	-	BCG_3471		3804306	3806666	+
	MSMEG_1610	guaA	1698411	1699973	+	BCG_3466c	guaA	3798765	3800342	-
	MSMEG_1611		1699984	1700661	+	BCG_3184c		3484531	3485172	-
	MSMEG_1612		1700831	1701661	+	BCG_0450c	glnH	528129	529115	-
	MSMEG_1614		1702467	1703264	+	BCG_2412c	cysA1	2658983	2660038	-
	MSMEG_1615	ggt	1703278	1704852	+	BCG_0825c	ggtA	897632	899170	-
	MSMEG_1620		1709234	1709941	+	BCG_3464c		3797286	3797900	-
	MSMEG_1622		1709944	1711521	+	BCG_3463c		3795706	3797289	-
	MSMEG_1621		1711512	1712558	-	BCG_3462	iunH	3794725	3795651	+
	MSMEG_1623		1712618	1714609	-	BCG_3460	acrA1	3791885	3793837	+
	MSMEG_1624		1714853	1715740	+	BCG_2340c		2568943	2569821	-
	MSMEG_1625		1715737	1717305	+	BCG_2341c	rocE	2569818	2571248	-
	MSMEG_1628		1718346	1719197	+	BCG_1412	fabG	1544005	1544748	+
	MSMEG_1630		1720546	1721337	-	BCG_2879c		3122515	3123291	-
	MSMEG_1633	dnaE2	1722370	1725612	+	BCG_3442c	dnaE2	3769065	3772304	-
	MSMEG_1634		1726761	1727360	+	BCG_3926		4311250	4312428	+
	MSMEG_1635		1727405	1728046	+	BCG_3440c		3767899	3768543	-
	MSMEG_1636		1728064	1728528	-	BCG_3438	spoU	3765292	3765756	+
	MSMEG_1637		1728945	1731728	+	BCG_3437c		3762426	3765056	-
	MSMEG_1638		1731725	1732132	+	BCG_3436c		3762037	3762429	-
	MSMEG_1639		1732149	1732514	+	BCG_3435c		3761691	3762059	-
	MSMEG_1640		1732495	1733076	+	BCG_3434c		3761129	3761710	-
	MSMEG_1641		1733082	1733657	+	BCG_3433c		3760571	3761122	-
	MSMEG_1642		1733760	1736468	-	BCG_1786		1978790	1981387	+
	MSMEG_1645		1739234	1740436	-	BCG_3431		3758899	3760089	+
	MSMEG_1647		1740526	1741386	+	BCG_3428c	folD	3757359	3758204	-
	MSMEG_1648		1742683	1743300	+	BCG_3893c		4277458	4278087	-
	MSMEG_1650		1744845	1745564	-	BCG_3412		3719908	3720639	+
	MSMEG_1651	metX	1745579	1746721	-	BCG_3411	metX	3718772	3719911	+
	MSMEG_1652		1746742	1748073	-	BCG_3410	metC	3717411	3718760	+
	MSMEG_1654		1748543	1750774	+	BCG_0097c	icd2	101970	104207	-
	MSMEG_1655		1750851	1751690	-	BCG_3408		3714939	3715832	+
	MSMEG_1656	xth	1751775	1752596	+	BCG_0466c	xthA	546832	547707	-
	MSMEG_1657	trpS	1752612	1753628	+	BCG_3407c	trpS	3713904	3714914	-
	MSMEG_1658		1753643	1754680	+	BCG_3406c		3713014	3713883	-
	MSMEG_1660		1755180	1756019	+	BCG_0051c		55561	56529	-
	MSMEG_1661		1756022	1757233	-	BCG_3400	dacB1	3707075	3708292	+
	MSMEG_1662		1757394	1758779	-	BCG_3399		3705690	3707006	+
	MSMEG_1663		1758776	1759246	-	BCG_2345		2573429	2573875	+
	MSMEG_1665		1759476	1760915	+	BCG_2880c	aldC	3123288	3124655	-
	MSMEG_1666		1761019	1761933	+	BCG_3398c	sigJ	3704692	3705630	-
	MSMEG_1668		1761930	1762454	+	BCG_2080c		2300333	2300737	-
	MSMEG_1669	sdhB	1763124	1763909	-	BCG_3385	sdhB	3695343	3696134	+
	MSMEG_1670	sdhA	1763912	1765666	-	BCG_3384	sdhA	3693571	3695343	+
	MSMEG_1671		1765677	1766147	-	BCG_3383	sdhD	3693008	3693442	+
	MSMEG_1672	sdhC	1766144	1766467	-	BCG_3382	sdhC	3692673	3693011	+
	MSMEG_1675	deoA	1767305	1768546	+	BCG_3380c	deoA	3690755	3692038	-
	MSMEG_1676	add	1768761	1769849	+	BCG_3379c	add	3689658	3690755	-
	MSMEG_1677	aspA	1770884	1772305	-	BCG_1158c	fumC	1257557	1258981	-
	MSMEG_1679		1772302	1773459	-	BCG_3371c	amiB1	3681376	3682560	-
	MSMEG_1681		1774127	1774570	-	BCG_2717		2973143	2973571	+
	MSMEG_1682		1774567	1775832	-	BCG_0944		1024310	1025797	+
	MSMEG_1684		1777578	1778873	-	BCG_3376		3686692	3687954	+
	MSMEG_1689		1780950	1781672	-	BCG_2879c		3122515	3123291	-
	MSMEG_1690		1781688	1782320	-	BCG_3251c	sigH_1	3551383	3552033	-
	MSMEG_1692		1785177	1786091	+	BCG_3398c	sigJ	3704692	3705630	-
	MSMEG_1693		1786092	1787789	-	BCG_0286c	sdhA	326894	328834	-
	MSMEG_1694	upp	1787883	1788506	+	BCG_3374c	upp	3685041	3685664	-
	MSMEG_1695		1788531	1790147	-	BCG_3373	pmmB	3683435	3685039	+
	MSMEG_1696		1790144	1790620	-	BCG_0932		1009391	1009822	+
	MSMEG_1699		1792582	1793730	-	BCG_1790		1984781	1986163	+
	MSMEG_1700		1793859	1794374	+	BCG_1723c		1915994	1916617	-
	MSMEG_1701		1794381	1795175	-	BCG_3372	deoD	3682625	3683431	+
	MSMEG_1702		1795223	1796407	+	BCG_3371c	amiB1	3681376	3682560	-
	MSMEG_1703		1796410	1797576	+	BCG_3370c	amiA1	3680210	3681379	-
	MSMEG_1705		1798971	1800500	+	BCG_1278c		1391518	1392453	-
	MSMEG_1707		1801804	1802463	-	BCG_3470		3803503	3804291	+
	MSMEG_1708		1802474	1803463	-	BCG_3640c		3995981	3997060	-
	MSMEG_1711		1805591	1807099	-	BCG_1278c		1391518	1392453	-
	MSMEG_1713	araB	1808508	1810199	+	BCG_0779	xylB	852970	854316	+
	MSMEG_1714		1810196	1810891	+	BCG_0777c	fucA	851306	851962	-
	MSMEG_1716		1812681	1812956	+	BCG_2833c		3075022	3075348	-
	MSMEG_1717		1813566	1814966	-	BCG_3213c		3509786	3510820	-
	MSMEG_1720		1815873	1816148	+	BCG_2833c		3075022	3075348	-
	MSMEG_1721		1816583	1817104	+	BCG_2832c		3074087	3074923	-
	MSMEG_1726		1819676	1820689	+	BCG_3496c		3829218	3830381	-
	MSMEG_1728		1821227	1821511	+	BCG_2833c		3075022	3075348	-
	MSMEG_1730		1821508	1822437	+	BCG_2832c		3074087	3074923	-
	MSMEG_1732		1823353	1824546	+	BCG_2031		2239750	2240340	+
	MSMEG_1731		1824488	1825807	-	BCG_3698c		4051541	4052770	-
	MSMEG_1733		1826089	1826988	+	BCG_2266		2501029	2501733	+
	MSMEG_1734		1827076	1827471	-	BCG_3369		3679712	3680191	+
	MSMEG_1735		1827585	1829000	+	BCG_3368c	lpdA	3678094	3679509	-
	MSMEG_1736		1829180	1830805	+	BCG_3367c	glpD2_2	3676256	3678013	-
	MSMEG_1737		1830895	1831677	+	BCG_3329c		3638391	3639308	-
	MSMEG_1738		1831699	1832256	-	BCG_1772c		1965014	1965646	-
	MSMEG_1740		1832435	1833205	+	BCG_1412	fabG	1544005	1544748	+
	MSMEG_1739		1833174	1833962	-	BCG_1533	echA12	1684835	1685692	+
	MSMEG_1742		1834789	1835823	+	BCG_3353c		3658746	3659888	-
	MSMEG_1743		1835832	1836980	+	BCG_3259c	desA3_1	3558233	3559516	-
	MSMEG_1746		1838767	1840137	+	BCG_1765		1957068	1958453	+
	MSMEG_1747		1840251	1840865	+	BCG_3251c	sigH_1	3551383	3552033	-
	MSMEG_1749		1841333	1842214	-	BCG_1891c		2104142	2105065	-
	MSMEG_1751		1842253	1843179	-	BCG_2314		2546177	2547148	+
	MSMEG_1753	mtnN	1843365	1844117	+	BCG_0124	mtn	129425	130192	+
	MSMEG_1756		1845058	1845816	-	BCG_3326	nei_1	3633728	3634495	+
	MSMEG_1757		1845819	1850342	-	BCG_3361	lhr_2	3665346	3669887	+
	MSMEG_1761		1850694	1852142	+	BCG_0272c		309196	310644	-
	MSMEG_1760		1852110	1852925	-	BCG_0903c		978147	978974	-
	MSMEG_1762		1852964	1854547	-	BCG_3322	pcd_1	3626010	3627494	+
	MSMEG_1763		1854610	1855083	+	BCG_3320c		3624253	3624705	-
	MSMEG_1764		1855136	1856500	+	BCG_3319c	lat	3622853	3624202	-
	MSMEG_1767		1857515	1857826	+	BCG_3318c		3622442	3622819	-
	MSMEG_1768		1857823	1858440	+	BCG_0977c		1062371	1063108	-
	MSMEG_1769		1858494	1858793	+	BCG_3317c	usfY	3621994	3622407	-
	MSMEG_1771		1859330	1859974	+	BCG_1360	hemK	1483092	1484069	+
	MSMEG_1776		1863597	1864526	-	BCG_2423		2669771	2670613	+
	MSMEG_1777		1864669	1864974	+	BCG_3317c	usfY	3621994	3622407	-
	MSMEG_1780		1865711	1866940	-	BCG_0976c	mntH	1061053	1062339	-
	MSMEG_1782		1867419	1868306	-	BCG_1967c		2182610	2183377	-
	MSMEG_1787		1869884	1870345	+	BCG_3316c	rsbW	3621359	3621796	-
	MSMEG_1791		1872208	1872453	+	BCG_3317c	usfY	3621994	3622407	-
	MSMEG_1794		1872963	1873895	+	BCG_0166c	fgd2	189597	190679	-
	MSMEG_1795		1874566	1875648	-	BCG_3111	adhD	3406267	3407373	+
	MSMEG_1797		1877075	1877791	-	BCG_2312		2544599	2545501	+
	MSMEG_1798		1877776	1879656	-	BCG_1260		1372661	1373938	+
	MSMEG_1803		1881247	1881663	+	BCG_3316c	rsbW	3621359	3621796	-
	MSMEG_1804		1881660	1882412	+	BCG_3315c	sigF	3620577	3621362	-
	MSMEG_1806		1882501	1882986	+	BCG_0384		445977	446387	+
	MSMEG_1807		1883433	1885229	-	BCG_3314	accA3	3618765	3620567	+
	MSMEG_1808		1885624	1886034	-	BCG_3313		3618226	3618657	+
	MSMEG_1809		1886037	1886924	-	BCG_3312	sseA	3617336	3618229	+
	MSMEG_1811	maf	1887457	1888092	-	BCG_3311		3616627	3617295	+
	MSMEG_1812		1888189	1888473	-	BCG_3310		3616160	3616630	+
	MSMEG_1813		1888497	1890089	-	BCG_3309	accD5	3614533	3616179	+
	MSMEG_1818		1892734	1893252	+	BCG_3307c		3613122	3613640	-
	MSMEG_1817		1893207	1893878	-	BCG_3306		3612349	3613167	+
	MSMEG_1819	purK	1894003	1895181	+	BCG_3305c	purK	3611106	3612395	-
	MSMEG_1820	purE	1895208	1895687	+	BCG_3304c	purE	3610585	3611109	-
	MSMEG_1821		1896033	1897202	+	BCG_3303c	fadE25	3609391	3610560	-
	MSMEG_1822		1897225	1898037	+	BCG_3308c	birA	3613683	3614483	-
	MSMEG_1823		1898113	1898817	-	BCG_3297		3601891	3602580	+
	MSMEG_1824		1898840	1900267	-	BCG_3296		3600356	3601852	+
	MSMEG_1825	rfbD	1900308	1901291	+	BCG_3295c	rmld	3599366	3600280	-
	MSMEG_1826		1901315	1902184	+	BCG_3294c	wbbL1	3598462	3599355	-
	MSMEG_1829		1903789	1905153	-	BCG_3291	fbiB	3594018	3595364	+
	MSMEG_1830	cofD	1905150	1906133	-	BCG_3290	fbiA	3593026	3594021	+
	MSMEG_1831		1906425	1906814	+	BCG_3289c	whiB2	3592355	3592624	-
	MSMEG_1832		1906855	1907214	-	BCG_3288		3591908	3592327	+
	MSMEG_1833		1907455	1907826	+	BCG_3287c		3591294	3591785	-
	MSMEG_1834	manB	1907957	1909375	+	BCG_3286c	manB	3589795	3591192	-
	MSMEG_1835		1909372	1910454	+	BCG_3285c		3588758	3589798	-
	MSMEG_1836	manA	1910546	1911685	+	BCG_3284c	manA	3587524	3588750	-
	MSMEG_1837		1911718	1913127	-	BCG_3283		3586158	3587546	+
	MSMEG_1838		1913166	1914650	+	BCG_3282c		3584580	3586067	-
	MSMEG_1839		1914807	1916039	+	BCG_3281c	alkB	3583221	3584471	-
	MSMEG_1840		1916036	1916209	+	BCG_3280c		3583054	3583221	-
	MSMEG_1841		1916206	1916388	+	BCG_3279c		3582867	3583049	-
	MSMEG_1842		1916396	1917121	+	BCG_3278c		3582235	3582870	-
	MSMEG_1849	selB	1925424	1927136	-	BCG_0734	tuf	816230	817420	+
	MSMEG_1858		1936170	1937024	+	BCG_3696		4050005	4050751	+
	MSMEG_1862		1938555	1939568	-	BCG_3496c		3829218	3830381	-
	MSMEG_1871		1948496	1948774	-	BCG_3961c	esxE	4353428	4353700	-
	MSMEG_1873		1949753	1950385	+	BCG_3276c	tmk	3579902	3580546	-
	MSMEG_1874	mtrA	1950437	1951123	+	BCG_3275c	mtrA	3579146	3579832	-
	MSMEG_1875		1951287	1952852	+	BCG_3274c	mtrB	3577393	3579096	-
	MSMEG_1876		1952849	1954606	+	BCG_3273c	lpqB	3575642	3577393	-
	MSMEG_1877		1954646	1955299	+	BCG_3271c		3574053	3574694	-
	MSMEG_1878		1955629	1956288	+	BCG_3270c		3573093	3573737	-
	MSMEG_1881	secA	1956525	1959386	+	BCG_3269c	secA1	3570165	3573014	-
	MSMEG_1880		1959383	1959853	-	BCG_3264		3563783	3564424	+
	MSMEG_1882		1960095	1961504	+	BCG_3263c		3562263	3563672	-
	MSMEG_1883		1961567	1963423	+	BCG_0969	betP	1052562	1054343	+
	MSMEG_1884		1963433	1963930	+	BCG_3261c		3560846	3561355	-
	MSMEG_1885		1963982	1965133	+	BCG_3353c		3658746	3659888	-
	MSMEG_1886		1965203	1966459	+	BCG_3259c	desA3_1	3558233	3559516	-
	MSMEG_1888		1967099	1968031	-	BCG_3849c		4206013	4206939	-
	MSMEG_1889		1968124	1969131	-	BCG_3351		3656360	3657352	+
	MSMEG_1890	aroA	1969128	1970459	-	BCG_3257	aroA_1	3555859	3557211	+
	MSMEG_1891		1970524	1971303	+	BCG_3349c		3654198	3654956	-
	MSMEG_1893		1972807	1973613	-	BCG_1464c		1604386	1605210	-
	MSMEG_1894		1973653	1974510	-	BCG_3252		3552333	3553181	+
	MSMEG_1895		1974521	1975435	-	BCG_0151	oxyS	170945	171889	+
	MSMEG_1896		1975575	1976741	+	BCG_1132c	fadA3	1229455	1230672	-
	MSMEG_1898		1977511	1978308	+	BCG_2524c	scoA	2782920	2783666	-
	MSMEG_1899		1978305	1978955	+	BCG_2523c	scoB	2782267	2782923	-
	MSMEG_1903		1983261	1985660	-	BCG_1902		2114099	2116435	+
	MSMEG_1904		1985666	1986859	-	BCG_1973c	fadE17	2187119	2188348	-
	MSMEG_1905		1986861	1987976	-	BCG_1972c	fadE18	2186026	2187117	-
	MSMEG_1906		1988141	1990903	-	BCG_1976		2190656	2193175	+
	MSMEG_1908		1991430	1992794	-	BCG_3185c		3485183	3486331	-
	MSMEG_1912		1995965	1996249	+	BCG_0356		415462	416076	+
	MSMEG_1914		1997026	1997673	+	BCG_3344c	sigH_2	3650535	3651185	-
	MSMEG_1915		1997670	1997975	+	BCG_3342c		3649685	3649990	-
	MSMEG_1917		1998180	1998401	+	BCG_3341c	TB7.3_2	3649185	3649400	-
	MSMEG_1918		1998476	1999975	+	BCG_3247c		3548511	3550016	-
	MSMEG_1919		2000143	2000397	-	BCG_3339	whiB1_2	3647347	3647601	+
	MSMEG_1920		2000646	2001608	-	BCG_3338		3646102	3647067	+
	MSMEG_1922	aroQ	2002168	2002581	+	BCG_2559c	aroD	2824944	2825387	-
	MSMEG_1923		2002578	2002958	+	BCG_3244c		3546286	3546717	-
	MSMEG_1924		2002965	2003444	-	BCG_3336		3645154	3645486	+
	MSMEG_1925		2003441	2004532	-	BCG_3335	entC_2	3643888	3645006	+
	MSMEG_1926		2004529	2005140	-	BCG_3334	gpm2_2	3643280	3643891	+
	MSMEG_1927		2005256	2005996	+	BCG_3240c		3543174	3543974	-
	MSMEG_1928		2006011	2006712	+	BCG_0048c	pstP	51303	52847	-
	MSMEG_1929		2006724	2007941	-	BCG_3239		3541875	3543098	+
	MSMEG_1930		2007957	2009465	-	BCG_3238	rhlE	3540279	3541862	+
	MSMEG_1931		2009825	2010469	+	BCG_3237c		3539325	3540020	-
	MSMEG_1932		2010476	2011300	-	BCG_3236		3538755	3539315	+
	MSMEG_1934		2011602	2011841	+	BCG_3235c	TB9.4	3538158	3538430	-
	MSMEG_1935		2011850	2012509	-	BCG_3234		3537485	3538171	+
	MSMEG_1936		2012755	2013789	+	BCG_3233c		3536282	3537139	-
	MSMEG_1937		2013931	2015121	+	BCG_3232c	moeB1	3535013	3536191	-
	MSMEG_1938		2015185	2016012	+	BCG_3231c		3534108	3534986	-
	MSMEG_1939		2016090	2016386	-	BCG_3230		3533796	3534101	+
	MSMEG_1940		2016388	2017149	-	BCG_3229	lipV	3533119	3533793	+
	MSMEG_1941		2017357	2020422	+	BCG_3227c		3529515	3532682	-
	MSMEG_1943		2020443	2023706	+	BCG_3226c		3526213	3529518	-
	MSMEG_1945		2025077	2026096	+	BCG_3225c		3525084	3526151	-
	MSMEG_1946	nudC	2026093	2027028	+	BCG_3224c	nudC	3524084	3525025	-
	MSMEG_1947		2027051	2027272	-	BCG_3223		3523817	3524071	+
	MSMEG_1952		2029146	2031275	+	BCG_3222c	UvrD2	3521591	3523693	-
	MSMEG_1953		2031777	2032088	+	BCG_3221c	whiB7	3520883	3521161	-
	MSMEG_1954		2032190	2033371	-	BCG_3220		3519506	3520849	+
	MSMEG_1955		2033567	2034406	-	BCG_3218		3518260	3519159	+
	MSMEG_1957		2034464	2035891	-	BCG_3217		3516836	3518254	+
	MSMEG_1958		2035990	2037018	+	BCG_3216c		3515736	3516758	-
	MSMEG_1959		2037139	2040126	+	BCG_3215c		3512666	3515644	-
	MSMEG_1964		2046110	2047510	+	BCG_1765		1957068	1958453	+
	MSMEG_1967		2048661	2049275	+	BCG_3918	ethR	4299952	4300602	+
	MSMEG_1968		2049610	2050248	-	BCG_3198		3497330	3498037	+
	MSMEG_1969		2050405	2050770	+	BCG_3405		3712540	3712980	+
	MSMEG_1972		2054473	2055519	+	BCG_1976		2190656	2193175	+
	MSMEG_1977		2058820	2059836	+	BCG_2277	adhE2	2510699	2511784	+
	MSMEG_1978	groEL	2059864	2061513	+	BCG_0479	groEL	559423	561045	+
	MSMEG_1979		2061539	2061880	+	BCG_1178		1273048	1273371	+
	MSMEG_1980		2061887	2063062	-	BCG_0620c		699500	700636	-
	MSMEG_1981		2063059	2063547	-	BCG_1610		1777442	1777888	+
	MSMEG_1982		2063768	2065315	+	BCG_3114	fadD13	3410247	3411758	+
	MSMEG_1983		2065325	2066581	-	BCG_1260		1372661	1373938	+
	MSMEG_1984		2066756	2067646	-	BCG_2728		2981783	2982808	+
	MSMEG_1986		2068955	2070055	+	BCG_3016c	leuB	3306945	3307955	-
	MSMEG_1989		2071147	2072145	+	BCG_2793c		3036823	3037752	-
	MSMEG_1991		2073322	2074476	+	BCG_0252c	fadE3	287622	288788	-
	MSMEG_1992		2074476	2075642	+	BCG_3301		3605919	3607103	+
	MSMEG_1995		2076671	2077354	-	BCG_0201c		224022	224837	-
	MSMEG_1996		2077546	2078376	+	BCG_3104c		3396256	3397083	-
	MSMEG_1997		2078514	2080274	+	BCG_2934c		3173795	3175630	-
	MSMEG_1998		2080271	2081164	+	BCG_1185	ephC	1278542	1279492	+
	MSMEG_2001		2082169	2082792	-	BCG_3401	sugI	3708388	3709881	+
	MSMEG_2003		2083696	2084736	-	BCG_3860		4225396	4226730	+
	MSMEG_2004		2085076	2085816	-	BCG_3401	sugI	3708388	3709881	+
	MSMEG_2007		2087878	2088741	-	BCG_3014c		3304761	3305480	-
	MSMEG_2011		2090102	2091109	-	BCG_3640c		3995981	3997060	-
	MSMEG_2012	hisD	2091191	2092510	+	BCG_1637	hisD	1804830	1806146	+
	MSMEG_2013		2092507	2093262	+	BCG_2019	fabG3	2226315	2227097	+
	MSMEG_2014		2093263	2094333	-	BCG_1895	modC	2107532	2108641	+
	MSMEG_2015	modB	2094345	2095157	-	BCG_1894	modB	2106731	2107525	+
	MSMEG_2016	modA	2095154	2095897	-	BCG_1893	modA	2105943	2106728	+
	MSMEG_2019		2096408	2097154	+	BCG_1108		1203367	1204272	+
	MSMEG_2021		2098884	2100914	+	BCG_1618c		1786134	1788323	-
	MSMEG_2023		2102689	2103825	+	BCG_1902		2114099	2116435	+
	MSMEG_2025		2104783	2105565	+	BCG_3010		3300634	3301335	+
	MSMEG_2026		2105584	2106414	+	BCG_1305c		1417520	1418350	-
	MSMEG_2027		2106472	2106894	-	BCG_1610		1777442	1777888	+
	MSMEG_2028		2106948	2108075	-	BCG_0228		252188	253429	+
	MSMEG_2029		2108135	2108896	-	BCG_1412	fabG	1544005	1544748	+
	MSMEG_2032		2109768	2110526	+	BCG_2165c		2386850	2387626	-
	MSMEG_2033		2110538	2111509	-	BCG_3164	fadB4	3461142	3462113	+
	MSMEG_2034		2111627	2112715	+	BCG_2277	adhE2	2510699	2511784	+
	MSMEG_2036		2112758	2113684	+	BCG_3195c	hpx	3495038	3495937	-
	MSMEG_2035		2113659	2114999	-	BCG_3194	aofH	3493697	3495043	+
	MSMEG_2037		2115046	2116035	+	BCG_1422		1557862	1558884	+
	MSMEG_2038		2116080	2117639	+	BCG_0610c		686901	688361	-
	MSMEG_2039		2117665	2118372	-	BCG_3896		4279269	4280060	+
	MSMEG_2042		2119958	2121094	-	BCG_3192		3491294	3492430	+
	MSMEG_2043		2121141	2121749	+	BCG_3191c		3490623	3491249	-
	MSMEG_2044		2121822	2123135	+	BCG_1260		1372661	1373938	+
	MSMEG_2045		2123132	2124499	+	BCG_1007c		1094591	1095439	-
	MSMEG_2046		2124514	2125188	+	BCG_0363c		421507	422178	-
	MSMEG_2048		2125250	2126242	+	BCG_2277	adhE2	2510699	2511784	+
	MSMEG_2047		2126239	2127006	-	BCG_2851	echA16	3091257	3092006	+
	MSMEG_2050	nuoN	2127764	2129329	-	BCG_3181	nuoN	3478837	3480432	+
	MSMEG_2051	nuoM	2129331	2130920	-	BCG_3180	nuoM	3477179	3478840	+
	MSMEG_2052	nuoL	2130914	2132803	-	BCG_3179	nuoL	3475281	3477182	+
	MSMEG_2053	nuoK	2132811	2133110	-	BCG_3178	nuoK	3474971	3475270	+
	MSMEG_2054		2133116	2133874	-	BCG_3177	nuoJ	3474186	3474974	+
	MSMEG_2055	nuoI	2133871	2134413	-	BCG_3176	nuoI	3473554	3474189	+
	MSMEG_2056	nuoH	2134406	2135632	-	BCG_3175	nuoH	3472329	3473561	+
	MSMEG_2057	nuoG	2135629	2138013	-	BCG_3174	nuoG	3469793	3472213	+
	MSMEG_2058	nuoF	2138102	2139433	-	BCG_3173	nuoF	3468459	3469796	+
	MSMEG_2059		2139430	2140167	-	BCG_3172	nuoE	3467704	3468462	+
	MSMEG_2060	nuoD	2140228	2141556	-	BCG_3171	nuoD	3466385	3467707	+
	MSMEG_2061		2141556	2142272	-	BCG_3170	nuoC	3465675	3466385	+
	MSMEG_2062	nuoB	2142269	2142823	-	BCG_3169	nuoB	3465124	3465678	+
	MSMEG_2063	nuoA	2142814	2143119	-	BCG_3168	nuoA	3464729	3465115	+
	MSMEG_2064		2143366	2143764	-	BCG_3166		3462701	3463102	+
	MSMEG_2067		2144836	2145471	+	BCG_1438c		1575739	1576377	-
	MSMEG_2069		2145832	2146794	-	BCG_3820c	fadE36	4178264	4179319	-
	MSMEG_2070		2146818	2148062	-	BCG_0190c	fadE2	211884	213095	-
	MSMEG_2071		2148073	2148684	-	BCG_0311c		357736	358356	-
	MSMEG_2073		2149593	2150795	-	BCG_1902		2114099	2116435	+
	MSMEG_2074		2150792	2152021	-	BCG_0310c		356606	357739	-
	MSMEG_2076		2153254	2153850	-	BCG_1669	coaE	1840260	1841483	+
	MSMEG_2077		2153861	2154982	-	BCG_3635c		3989978	3991162	-
	MSMEG_2078		2155501	2156478	+	BCG_0163c	fbpC	186475	187497	-
	MSMEG_2079		2156545	2157543	-	BCG_3164	fadB4	3461142	3462113	+
	MSMEG_2080		2157633	2158853	-	BCG_3163	fadE23	3459837	3461042	+
	MSMEG_2081		2158889	2160217	-	BCG_3162	fadE24	3458410	3459816	+
	MSMEG_2083		2160404	2161186	-	BCG_3160		3456440	3457222	+
	MSMEG_2086	prfB	2163153	2164259	+	BCG_3130c	prfB	3427254	3428390	-
	MSMEG_2087		2164291	2165229	+	BCG_3129c		3426338	3427264	-
	MSMEG_2088		2165226	2165747	+	BCG_3128c		3425899	3426336	-
	MSMEG_2089	ftsE	2165790	2166482	+	BCG_3127c	ftsE	3425166	3425855	-
	MSMEG_2090		2166483	2167379	+	BCG_3126c	ftsX	3424272	3425165	-
	MSMEG_2091	smpB	2167390	2167875	+	BCG_3125c	smpB	3423787	3424269	-
	MSMEG_2095		2171252	2172142	+	BCG_3517	cut3	3854189	3854974	+
	MSMEG_2098		2174138	2174923	-	BCG_3014c		3304761	3305480	-
	MSMEG_2102		2178248	2179069	-	BCG_2412c	cysA1	2658983	2660038	-
	MSMEG_2105		2182038	2183003	-	BCG_0307c		351369	352562	-
	MSMEG_2107		2183185	2184645	+	BCG_1793c		1990058	1991749	-
	MSMEG_2108		2185414	2186352	+	BCG_2794c		3037934	3039004	-
	MSMEG_2110		2187753	2188592	+	BCG_0520c		598736	599782	-
	MSMEG_2111		2188606	2189190	+	BCG_1922c		2135248	2135847	-
	MSMEG_2119	nagA	2193860	2195017	+	BCG_3402	nagA	3709878	3711029	+
	MSMEG_2120		2195238	2197775	+	BCG_1264c		1376655	1378343	-
	MSMEG_2125		2202762	2203508	+	BCG_1758		1950857	1951636	+
	MSMEG_2127		2203832	2204158	+	BCG_3098c		3390815	3391171	-
	MSMEG_2128		2204236	2204883	+	BCG_1409c		1538487	1539119	-
	MSMEG_2130		2205201	2206385	-	BCG_1408	fadE14	1537360	1538520	+
	MSMEG_2131		2206382	2207962	-	BCG_1407	fadD33	1535795	1537360	+
	MSMEG_2132		2207959	2208228	-	BCG_1406		1535482	1535802	+
	MSMEG_2133		2208288	2209358	-	BCG_3096		3388950	3390059	+
	MSMEG_2134	crcB	2209355	2209720	-	BCG_3095		3388573	3388953	+
	MSMEG_2135		2209717	2210115	-	BCG_3094		3388178	3388576	+
	MSMEG_2136	pgm	2210186	2211820	+	BCG_3093c	pgmA	3386465	3388108	-
	MSMEG_2150		2225109	2225963	-	BCG_3696		4050005	4050751	+
	MSMEG_2153		2228170	2228763	-	BCG_3197c		3496635	3497237	-
	MSMEG_2155		2229760	2230743	+	BCG_3164	fadB4	3461142	3462113	+
	MSMEG_2162		2237829	2238554	+	BCG_1007c		1094591	1095439	-
	MSMEG_2163		2238592	2240016	+	BCG_2880c	aldC	3123288	3124655	-
	MSMEG_2165		2241191	2241976	+	BCG_1510c	tkt	1652909	1655011	-
	MSMEG_2166		2242039	2243007	+	BCG_2695c	dxs1	2951737	2953653	-
	MSMEG_2167		2243051	2244442	+	BCG_2109c	pepE	2327766	2328893	-
	MSMEG_2169	accD	2245536	2247044	-	BCG_0956c	accD3	1037167	1038654	-
	MSMEG_2171		2247041	2248261	-	BCG_3301		3605919	3607103	+
	MSMEG_2173		2250017	2250721	+	BCG_0536		615493	616221	+
	MSMEG_2180		2257799	2258323	-	BCG_2456		2699546	2699965	+
	MSMEG_2182		2258412	2259011	+	BCG_1723c		1915994	1916617	-
	MSMEG_2181		2258987	2259802	-	BCG_3699c	fic	4052946	4053581	-
	MSMEG_2184		2260965	2262506	+	BCG_2341c	rocE	2569818	2571248	-
	MSMEG_2187		2264025	2265989	+	BCG_0301c		342895	343797	-
	MSMEG_2189	atzF	2265986	2267656	+	BCG_2377	amiA2	2609342	2610796	+
	MSMEG_2190		2268648	2269790	-	BCG_1026c	fadE12	1113060	1114226	-
	MSMEG_2191		2269802	2271034	-	BCG_1973c	fadE17	2187119	2188348	-
	MSMEG_2194		2271642	2272415	+	BCG_3405		3712540	3712980	+
	MSMEG_2193		2272412	2273065	-	BCG_1076		1168800	1169393	+
	MSMEG_2196		2275150	2276997	-	BCG_1416c		1546519	1548390	-
	MSMEG_2198		2277027	2279198	-	BCG_1417c	moeY	1548399	1550546	-
	MSMEG_2199		2279195	2279959	-	BCG_1418c		1550543	1551334	-
	MSMEG_2200	purU	2280439	2281332	+	BCG_2985	purU	3270691	3271623	+
	MSMEG_2201		2281354	2281806	+	BCG_0164		187744	188199	+
	MSMEG_2202		2281948	2283312	+	BCG_3073c		3363941	3365515	-
	MSMEG_2203		2283309	2284205	+	BCG_2324c		2554946	2555791	-
	MSMEG_2204		2284280	2285101	-	BCG_0736	fabG	818508	819335	+
	MSMEG_2205		2285144	2286337	-	BCG_0252c	fadE3	287622	288788	-
	MSMEG_2206	fabG	2286449	2287189	+	BCG_1412	fabG	1544005	1544748	+
	MSMEG_2207		2287186	2288409	+	BCG_1132c	fadA3	1229455	1230672	-
	MSMEG_2208		2288417	2289610	+	BCG_0252c	fadE3	287622	288788	-
	MSMEG_2209		2289614	2290282	+	BCG_0201c		224022	224837	-
	MSMEG_2212		2292544	2293488	+	BCG_2280		2514093	2515046	+
	MSMEG_2213		2293677	2294720	+	BCG_0612		689212	690231	+
	MSMEG_2215		2294995	2296497	-	BCG_3625	fadD3	3980529	3982052	+
	MSMEG_2216		2296490	2297974	-	BCG_2525c	fadD35	2783749	2785392	-
	MSMEG_2217		2297967	2299418	-	BCG_1488c	fadD12	1627109	1628716	-
	MSMEG_2218		2299418	2300200	-	BCG_2851	echA16	3091257	3092006	+
	MSMEG_2219		2300197	2301003	-	BCG_1128c	echA8	1225569	1226342	-
	MSMEG_2220		2301024	2301845	-	BCG_1204c	echA10	1300567	1301373	-
	MSMEG_2223		2302131	2303000	+	BCG_1974c	echA13	2188363	2189319	-
	MSMEG_2224		2303054	2304229	+	BCG_1132c	fadA3	1229455	1230672	-
	MSMEG_2225		2304294	2305046	-	BCG_1415c		1545714	1546499	-
	MSMEG_2227		2305317	2306081	+	BCG_3579	echA19	3931437	3932228	+
	MSMEG_2228		2306091	2306888	+	BCG_1545	fabG1	1698512	1699255	+
	MSMEG_2229		2307025	2307846	+	BCG_1128c	echA8	1225569	1226342	-
	MSMEG_2231		2309115	2310743	+	BCG_3578c	fadD19	3929717	3931363	-
	MSMEG_2232		2310740	2311594	+	BCG_3574c		3918470	3919306	-
	MSMEG_2233		2311599	2312648	+	BCG_1972c	fadE18	2186026	2187117	-
	MSMEG_2234		2312674	2313864	+	BCG_3624c	fadE30	3979324	3980481	-
	MSMEG_2236		2315214	2316362	-	BCG_1665c		1834112	1835320	-
	MSMEG_2237		2316524	2318806	+	BCG_0234		262132	264378	+
	MSMEG_2238		2318803	2320329	+	BCG_0820	aldA	892693	894162	+
	MSMEG_2239		2320363	2321103	-	BCG_1415c		1545714	1546499	-
	MSMEG_2240		2321106	2322314	-	BCG_0830	cyp126	903212	904456	+
	MSMEG_2242		2322534	2324021	+	BCG_0183		203135	204655	+
	MSMEG_2241		2324005	2325657	-	BCG_3578c	fadD19	3929717	3931363	-
	MSMEG_2244		2326291	2327313	-	BCG_3590		3941331	3942491	+
	MSMEG_2245		2327539	2327985	+	BCG_0350c		409584	410075	-
	MSMEG_2247		2328800	2329819	+	BCG_0175		195724	196746	+
	MSMEG_2249		2329816	2330946	+	BCG_2972c		3257264	3258409	-
	MSMEG_2251		2333298	2333648	+	BCG_1664		1833427	1834044	+
	MSMEG_2252		2333777	2335201	+	BCG_1790		1984781	1986163	+
	MSMEG_2255		2336583	2338136	-	BCG_3861c	accD4	4226783	4228351	-
	MSMEG_2256		2338240	2339292	+	BCG_1422		1557862	1558884	+
	MSMEG_2257		2339303	2340538	+	BCG_3609c	cyp125	3963036	3964337	-
	MSMEG_2259		2340686	2342992	-	BCG_3088	cstA	3381729	3384005	+
	MSMEG_2271	hypB	2352990	2353736	-	BCG_2877		3121800	3122132	+
	MSMEG_2277	ligB	2358993	2360525	-	BCG_3087	ligB	3380070	3381593	+
	MSMEG_2278		2360646	2362238	-	BCG_1796		1994940	1996079	+
	MSMEG_2279		2362387	2363154	+	BCG_1206		1302571	1303323	+
	MSMEG_2280		2363217	2364947	+	BCG_3025c	ilvB1	3315617	3317473	-
	MSMEG_2283		2366364	2367302	-	BCG_3860		4225396	4226730	+
	MSMEG_2285		2368080	2368895	+	BCG_1466c		1605933	1606757	-
	MSMEG_2286		2368918	2369979	+	BCG_3820c	fadE36	4178264	4179319	-
	MSMEG_2289		2371548	2373032	-	BCG_3084	cyp136	3373910	3375388	+
	MSMEG_2290		2373164	2373823	+	BCG_3083c		3373144	3373794	-
	MSMEG_2291		2373847	2374710	+	BCG_3082c		3372217	3373080	-
	MSMEG_2294	dinB	2377545	2378603	-	BCG_3081	dinP	3371123	3372163	+
	MSMEG_2295		2378620	2379225	-	BCG_3080		3370499	3371113	+
	MSMEG_2296		2379342	2379905	+	BCG_3079c		3369853	3370407	-
	MSMEG_2297		2380370	2380618	+	BCG_3077c	nrdH	3369151	3369390	-
	MSMEG_2299		2381065	2383233	+	BCG_3075c	nrdE	3366517	3368598	-
	MSMEG_2305		2387651	2388226	-	BCG_0098c		104325	104894	-
	MSMEG_2307		2388350	2389228	+	BCG_0075c		77883	78677	-
	MSMEG_2308		2389298	2390485	-	BCG_0606c		682420	683646	-
	MSMEG_2309		2390636	2391373	+	BCG_3074c		3365649	3366389	-
	MSMEG_2310		2391489	2392988	+	BCG_3073c		3363941	3365515	-
	MSMEG_2313	nrdF2	2393815	2394789	+	BCG_3072c	nrdF	3362836	3363810	-
	MSMEG_2314		2394859	2396241	+	BCG_1678c		1852236	1853705	-
	MSMEG_2317		2399432	2400481	-	BCG_3069	adhC	3360717	3361757	+
	MSMEG_2319		2400954	2402027	-	BCG_3068	fecB	3359568	3360647	+
	MSMEG_2321	serB	2404009	2405250	+	BCG_3066c	serB2	3356365	3357594	-
	MSMEG_2323		2405673	2407100	-	BCG_0910c		984232	985425	-
	MSMEG_2326		2407969	2408817	+	BCG_3065c		3355487	3356350	-
	MSMEG_2327		2408810	2409631	+	BCG_3064c		3354624	3355490	-
	MSMEG_2328		2409628	2410335	+	BCG_3063c	echA17	3353851	3354615	-
	MSMEG_2329		2410370	2411350	+	BCG_3062c		3352857	3353840	-
	MSMEG_2330		2411359	2412522	+	BCG_3061c		3351646	3352722	-
	MSMEG_2331		2412619	2413296	+	BCG_3060c	TB22.2	3350890	3351573	-
	MSMEG_2333		2414990	2416273	-	BCG_3059		3349811	3350893	+
	MSMEG_2335		2416379	2417113	+	BCG_3058c		3348451	3349353	-
	MSMEG_2339		2419579	2420619	-	BCG_3860		4225396	4226730	+
	MSMEG_2342		2421207	2422448	+	BCG_2753c		3005708	3006874	-
	MSMEG_2341		2422408	2422818	-	BCG_2063c		2272934	2273251	-
	MSMEG_2346		2426030	2426977	-	BCG_3467c	phyA	3800354	3801262	-
	MSMEG_2349		2430027	2431571	-	BCG_3054		3344354	3345934	+
	MSMEG_2350		2431568	2432341	-	BCG_3053		3343533	3344357	+
	MSMEG_2351	etfB	2432570	2433361	+	BCG_3052c	fixA	3342502	3343302	-
	MSMEG_2352	etfA	2433444	2434385	+	BCG_3051c	fixB	3341507	3342463	-
	MSMEG_2354		2435295	2435942	+	BCG_3291	fbiB	3594018	3595364	+
	MSMEG_2355		2436064	2436912	+	BCG_3050c		3340506	3341246	-
	MSMEG_2356		2436909	2437739	+	BCG_3049c		3339595	3340509	-
	MSMEG_2357		2437787	2438995	+	BCG_3048c	iscS	3338317	3339498	-
	MSMEG_2358	mnmA	2438992	2440062	+	BCG_3047c	mnmA	3337217	3338320	-
	MSMEG_2359		2440088	2441098	+	BCG_3037c		3329138	3330151	-
	MSMEG_2360		2441100	2442674	-	BCG_2525c	fadD35	2783749	2785392	-
	MSMEG_2362	ligA	2443172	2445277	+	BCG_3036c	ligA	3327032	3329107	-
	MSMEG_2363		2445348	2446007	-	BCG_3035		3326302	3326958	+
	MSMEG_2364	gatC	2446108	2446407	+	BCG_3034c	gatC	3325918	3326217	-
	MSMEG_2365	gatA	2446404	2447888	+	BCG_3033c	gatA	3324437	3325921	-
	MSMEG_2367	gatB	2449026	2450537	+	BCG_3031c	gatB	3321751	3323280	-
	MSMEG_2368		2450596	2451234	-	BCG_0276		316458	317072	+
	MSMEG_2369		2451352	2452446	-	BCG_3028	lppZ	3319196	3320317	+
	MSMEG_2370		2452620	2453462	+	BCG_3027c		3318180	3319019	-
	MSMEG_2371		2453493	2453882	-	BCG_3026	cfp6	3317835	3318173	+
	MSMEG_2372	ilvB	2454205	2456061	+	BCG_3025c	ilvB1	3315617	3317473	-
	MSMEG_2373	ilvH	2456125	2456637	+	BCG_3024c	ilvH	3315111	3315617	-
	MSMEG_2374	ilvC	2456694	2457707	+	BCG_3023c	ilvC	3314072	3315073	-
	MSMEG_2377		2458912	2460336	-	BCG_3018		3309586	3311028	+
	MSMEG_2378	serA	2460414	2462000	+	BCG_3017c	serA1	3307970	3309556	-
	MSMEG_2379	leuB	2461997	2463019	+	BCG_3016c	leuB	3306945	3307955	-
	MSMEG_2380		2463113	2464348	-	BCG_3015		3305756	3307093	+
	MSMEG_2382		2465673	2466410	+	BCG_3014c		3304761	3305480	-
	MSMEG_2383	gltX	2466473	2467867	+	BCG_3013c	gltX	3303292	3304764	-
	MSMEG_2386		2468381	2469058	-	BCG_3010		3300634	3301335	+
	MSMEG_2387	leuC	2469194	2470648	+	BCG_3009c	leuC	3299141	3300562	-
	MSMEG_2388	leuD	2470672	2471265	+	BCG_3008c	leuD	3298520	3299116	-
	MSMEG_2389	hup	2471469	2472095	+	BCG_3007c	hupB	3297690	3298307	-
	MSMEG_2390		2472156	2473115	-	BCG_3006	mutT1	3296679	3297632	+
	MSMEG_2391	ppk	2473142	2475352	-	BCG_3005	ppk	3294368	3296596	+
	MSMEG_2392		2475381	2476046	-	BCG_3004		3293632	3294276	+
	MSMEG_2393	gpsA	2476188	2477108	+	BCG_3003c	gpsA	3292509	3293513	-
	MSMEG_2394		2477113	2478222	+	BCG_1137	metB	1235366	1236532	+
	MSMEG_2395	ddl	2478455	2479492	+	BCG_3002c	ddl	3291310	3292431	-
	MSMEG_2396		2479493	2480080	-	BCG_3001		3290120	3290665	+
	MSMEG_2398	thiL	2480440	2481453	+	BCG_2998c	thiL	3286947	3287948	-
	MSMEG_2399	ung	2481480	2482163	+	BCG_2997c	ung	3286231	3286914	-
	MSMEG_2402		2482984	2484648	+	BCG_2996c		3284111	3285772	-
	MSMEG_2403	recG	2484645	2486906	+	BCG_2995c	recG	3281895	3284108	-
	MSMEG_2404		2486903	2487607	+	BCG_2994c		3281185	3281898	-
	MSMEG_2407		2488797	2489648	-	BCG_2993		3280263	3281111	+
	MSMEG_2408		2489654	2490481	-	BCG_2993		3280263	3281111	+
	MSMEG_2409		2490495	2491631	+	BCG_2991c	lipN	3278735	3279865	-
	MSMEG_2410		2491665	2492393	+	BCG_2990c		3277871	3278638	-
	MSMEG_2411		2492393	2493025	+	BCG_2989c		3277233	3277865	-
	MSMEG_2412	pyc	2493061	2496444	+	BCG_2988c	pca	3273825	3277208	-
	MSMEG_2413		2496486	2496995	+	BCG_2987c		3273063	3273629	-
	MSMEG_2414	coaD	2497021	2497497	+	BCG_2986c	coaD	3272492	3272977	-
	MSMEG_2416		2498281	2499018	+	BCG_2949c		3195211	3195948	-
	MSMEG_2417		2499088	2499699	+	BCG_2948c		3194537	3195160	-
	MSMEG_2418	rnc	2499696	2500388	+	BCG_2947c	rnc	3193818	3194540	-
	MSMEG_2419	mutM	2500395	2501252	+	BCG_2946c	fpg	3192645	3193514	-
	MSMEG_2421		2502168	2502587	+	BCG_2945c		3192130	3192543	-
	MSMEG_2422		2502632	2502880	+	BCG_2944c	acyP	3191862	3192143	-
	MSMEG_2423	smc	2502907	2506494	+	BCG_2943c	smc	3188233	3191850	-
	MSMEG_2424	ftsY	2506552	2508042	+	BCG_2942c	ftsY	3186915	3188183	-
	MSMEG_2425	amt	2508282	2509631	+	BCG_2941c	amt	3185005	3186438	-
	MSMEG_2426		2509665	2510003	+	BCG_2940c	glnB	3184670	3185008	-
	MSMEG_2427	glnD	2510091	2512565	+	BCG_2939c	glnD	3182186	3184612	-
	MSMEG_2429		2513512	2514516	+	BCG_2314		2546177	2547148	+
	MSMEG_2430	ffh	2514582	2516150	+	BCG_2937c	ffh	3178640	3180217	-
	MSMEG_2431		2516150	2517226	+	BCG_2936c		3177500	3178612	-
	MSMEG_2432		2517308	2518135	-	BCG_2932	dacB2	3172271	3173146	+
	MSMEG_2433		2518205	2519095	-	BCG_2932	dacB2	3172271	3173146	+
	MSMEG_2434		2519128	2519562	+	BCG_2931c		3171759	3172202	-
	MSMEG_2435	rpsP	2519767	2520237	+	BCG_2930c	rpsP	3171087	3171575	-
	MSMEG_2436		2520258	2520488	+	BCG_2929c		3170837	3171079	-
	MSMEG_2437	rimM	2520523	2521044	+	BCG_2928c	rimM	3170293	3170823	-
	MSMEG_2438	trmD	2521059	2521736	+	BCG_2927c	trmD	3169597	3170289	-
	MSMEG_2439		2521737	2522681	-	BCG_2926	lppW	3168560	3169504	+
	MSMEG_2440	rplS	2523015	2523356	+	BCG_2925c	rplS	3167844	3168185	-
	MSMEG_2441	lepB	2523424	2524293	+	BCG_2924c	lepB	3166902	3167786	-
	MSMEG_2442	rnhB	2524331	2525122	+	BCG_2923c	rnhB	3166094	3166888	-
	MSMEG_2443		2525199	2525504	+	BCG_2922c		3165735	3166040	-
	MSMEG_2444		2525519	2526229	-	BCG_2073		2296777	2297490	+
	MSMEG_2446		2527780	2528151	-	BCG_3804c		4168288	4168500	-
	MSMEG_2449	mmsA	2530003	2531496	+	BCG_0804c	mmsA	876204	877736	-
	MSMEG_2450		2531510	2532895	+	BCG_3399		3705690	3707006	+
	MSMEG_2451		2533009	2533785	+	BCG_1730		1921916	1922977	+
	MSMEG_2453		2534312	2535046	+	BCG_0201c		224022	224837	-
	MSMEG_2454		2535070	2535504	+	BCG_3736c		4091172	4091627	-
	MSMEG_2455		2535507	2536103	-	BCG_0407c		477344	477859	-
	MSMEG_2456		2536199	2537197	+	BCG_0446	fgd1	521598	522608	+
	MSMEG_2459		2538553	2539353	+	BCG_2412c	cysA1	2658983	2660038	-
	MSMEG_2462		2541046	2543313	+	BCG_0411c		480217	482616	-
	MSMEG_2463		2543310	2544191	+	BCG_0413c		483107	483967	-
	MSMEG_2464		2544178	2544684	+	BCG_0412c		482613	483092	-
	MSMEG_2466		2546004	2547203	+	BCG_0437c	fadE7	509381	510568	-
	MSMEG_2467		2547242	2549401	+	BCG_2516c	pdhB	2773732	2774778	-
	MSMEG_2468		2549414	2550649	+	BCG_3301		3605919	3607103	+
	MSMEG_2471		2554008	2556401	-	BCG_2258	aceE	2491184	2493889	+
	MSMEG_2472		2556536	2557012	+	BCG_2796c		3039664	3040203	-
	MSMEG_2474		2558654	2559433	+	BCG_3784	cut5	4143035	4143736	+
	MSMEG_2475		2559495	2560349	-	BCG_2314		2546177	2547148	+
	MSMEG_2477		2560939	2562006	-	BCG_2019	fabG3	2226315	2227097	+
	MSMEG_2478		2562032	2562739	-	BCG_3014c		3304761	3305480	-
	MSMEG_2480		2563021	2563698	+	BCG_3085c		3376159	3377631	-
	MSMEG_2483		2565482	2566084	+	BCG_1758		1950857	1951636	+
	MSMEG_2484		2566112	2566801	-	BCG_1808		2010177	2010995	+
	MSMEG_2486		2568843	2570159	+	BCG_3539c	kgtP	3872580	3873929	-
	MSMEG_2487		2570219	2571472	-	BCG_2612	gabT	2880807	2882156	+
	MSMEG_2488		2571561	2573021	+	BCG_0271c	gabD1	307635	309170	-
	MSMEG_2489		2573037	2573759	-	BCG_0536		615493	616221	+
	MSMEG_2492		2574589	2577402	+	BCG_2295		2528654	2530033	+
	MSMEG_2494		2579779	2580891	-	BCG_2109c	pepE	2327766	2328893	-
	MSMEG_2496		2581744	2582772	+	BCG_3017c	serA1	3307970	3309556	-
	MSMEG_2497		2582769	2584172	+	BCG_3033c	gatA	3324437	3325921	-
	MSMEG_2502		2587550	2588344	-	BCG_2412c	cysA1	2658983	2660038	-
	MSMEG_2505		2589951	2591192	-	BCG_3009c	leuC	3299141	3300562	-
	MSMEG_2506		2591193	2592062	-	BCG_0507	icl	588342	589628	+
	MSMEG_2507		2592063	2592698	-	BCG_3010		3300634	3301335	+
	MSMEG_2508		2593267	2593641	+	BCG_2919c		3161874	3162260	-
	MSMEG_2509		2593691	2595151	+	BCG_2918c		3160363	3161874	-
	MSMEG_2511		2596370	2597242	+	BCG_2916c	viuB	3158313	3159164	-
	MSMEG_2512		2597267	2598430	+	BCG_0743	lldD1	824744	825934	+
	MSMEG_2515	xerC	2601428	2602330	+	BCG_2915c	xerC	3157326	3158222	-
	MSMEG_2517		2602327	2603208	+	BCG_3634c	bphD	3989088	3989963	-
	MSMEG_2516		2603192	2604121	-	BCG_2914		3156352	3157329	+
	MSMEG_2519	rpsB	2604960	2605793	+	BCG_2911c	rpsB	3153051	3153914	-
	MSMEG_2520	tsf	2605809	2606636	+	BCG_2910c	tsf	3152224	3153039	-
	MSMEG_2521		2606795	2608255	+	BCG_2909c	amiC	3150796	3152217	-
	MSMEG_2524		2610123	2610845	+	BCG_1041		1132292	1133038	+
	MSMEG_2528		2615039	2616163	-	BCG_2221c		2448031	2449107	-
	MSMEG_2529		2616171	2617124	-	BCG_3017c	serA1	3307970	3309556	-
	MSMEG_2531		2617653	2618345	-	BCG_0201c		224022	224837	-
	MSMEG_2532	aroQ	2618813	2619349	+	BCG_2559c	aroD	2824944	2825387	-
	MSMEG_2535		2620796	2621404	+	BCG_2879c		3122515	3123291	-
	MSMEG_2536		2621546	2622208	+	BCG_0821		894193	894939	+
	MSMEG_2537		2622262	2623653	+	BCG_1710c		1902150	1903481	-
	MSMEG_2538		2623666	2624094	-	BCG_2908		3150363	3150782	+
	MSMEG_2539		2624131	2624811	+	BCG_0605c		681670	682395	-
	MSMEG_2540	pyrH	2624947	2625693	+	BCG_2904c	pyrH	3146304	3147089	-
	MSMEG_2541	frr	2625741	2626298	+	BCG_2903c	frr	3145575	3146132	-
	MSMEG_2543	cdsA	2626299	2627177	+	BCG_2902c	cdsA	3144632	3145552	-
	MSMEG_2544		2628197	2629090	+	BCG_0415		485234	486199	+
	MSMEG_2545		2629087	2630205	+	BCG_2901c		3143515	3144609	-
	MSMEG_2548		2632371	2633153	+	BCG_1545	fabG1	1698512	1699255	+
	MSMEG_2550		2634530	2635594	+	BCG_3017c	serA1	3307970	3309556	-
	MSMEG_2552		2635751	2637226	-	BCG_0820	aldA	892693	894162	+
	MSMEG_2553		2637301	2637849	-	BCG_3074c		3365649	3366389	-
	MSMEG_2556		2639792	2642041	-	BCG_0223	bglS	246168	248243	+
	MSMEG_2558		2642713	2643969	+	BCG_2283	cyp124	2518556	2519842	+
	MSMEG_2559		2643983	2644174	+	BCG_3567c	fdxD	3901562	3901753	-
	MSMEG_2563		2646688	2647914	+	BCG_0818c	cyp123	890228	891853	-
	MSMEG_2564		2647916	2648884	+	BCG_1934		2143826	2144530	+
	MSMEG_2566		2649687	2650415	+	BCG_2019	fabG3	2226315	2227097	+
	MSMEG_2567		2650418	2651911	+	BCG_0944		1024310	1025797	+
	MSMEG_2568		2651913	2652845	+	BCG_1461c	lipI	1600622	1601584	-
	MSMEG_2573		2656525	2657232	-	BCG_1114		1208114	1208878	+
	MSMEG_2575		2658074	2658328	-	BCG_2898		3141595	3141909	+
	MSMEG_2578	dxr	2660026	2661222	+	BCG_2892c	dxr	3135702	3136943	-
	MSMEG_2579		2661219	2662439	+	BCG_2891c		3134480	3135694	-
	MSMEG_2580	ispG	2662456	2663622	+	BCG_2890c	ispG	3133300	3134463	-
	MSMEG_2581		2663721	2664533	+	BCG_2889c		3132390	3133244	-
	MSMEG_2582		2664545	2665084	-	BCG_1714		1906321	1907025	+
	MSMEG_2583		2665175	2665783	+	BCG_1415c		1545714	1546499	-
	MSMEG_2584		2665977	2667740	+	BCG_2886c		3129386	3131197	-
	MSMEG_2585		2667814	2668377	+	BCG_2884c		3127991	3128575	-
	MSMEG_2586		2668397	2668783	-	BCG_1883		2097836	2098258	+
	MSMEG_2587	map	2668898	2669755	+	BCG_2883c	mapB	3127092	3127949	-
	MSMEG_2588	cobQ	2669752	2671242	+	BCG_0293c	cobQ1	334405	335889	-
	MSMEG_2594	asnB	2675706	2677325	-	BCG_2217	asnB	2443641	2445599	+
	MSMEG_2595		2677864	2679237	+	BCG_2882c	glnA4	3125559	3126932	-
	MSMEG_2596		2679224	2679973	+	BCG_2881c		3124652	3125578	-
	MSMEG_2597		2679970	2681325	+	BCG_2880c	aldC	3123288	3124655	-
	MSMEG_2598		2681364	2682137	+	BCG_2879c		3122515	3123291	-
	MSMEG_2600		2682903	2683643	-	BCG_1758		1950857	1951636	+
	MSMEG_2604	pcaC	2686214	2686618	+	BCG_0823		895921	896355	+
	MSMEG_2605		2686690	2687430	-	BCG_3085c		3376159	3377631	-
	MSMEG_2610		2689726	2690475	+	BCG_2412c	cysA1	2658983	2660038	-
	MSMEG_2611		2690486	2691871	-	BCG_2875	mtr	3119137	3120516	+
	MSMEG_2612		2691876	2692907	-	BCG_2874		3118084	3119124	+
	MSMEG_2613	mqo	2693200	2694690	+	BCG_2872c	mqo	3114566	3116047	-
	MSMEG_2614		2694704	2695177	+	BCG_2871c		3114037	3114507	-
	MSMEG_2615		2695174	2697057	+	BCG_2870c		3112151	3114040	-
	MSMEG_2616	cobO	2697070	2697684	+	BCG_2869c	cobO	3111507	3112130	-
	MSMEG_2617	cobB	2697720	2699096	+	BCG_2868c	cobB	3110134	3111507	-
	MSMEG_2618	cobA	2699162	2700370	+	BCG_2867c	cysG	3108640	3109857	-
	MSMEG_2619		2700404	2701951	+	BCG_2866c	efpA	3107025	3108617	-
	MSMEG_2621	proS	2702707	2704464	+	BCG_2865c	proS	3105188	3106936	-
	MSMEG_2622		2704485	2704958	-	BCG_2864		3104699	3105187	+
	MSMEG_2623		2704955	2705503	-	BCG_2863		3104157	3104702	+
	MSMEG_2624		2705751	2706245	+	BCG_2862c		3103411	3103962	-
	MSMEG_2625	nusA	2706242	2707273	+	BCG_2861c	nusA	3102371	3103414	-
	MSMEG_2626		2707322	2707672	+	BCG_2860c		3101945	3102244	-
	MSMEG_2628	infB	2708747	2710579	+	BCG_2859c	infB	3099157	3101859	-
	MSMEG_2629	rbfA	2710579	2711049	+	BCG_2858c	rbfA	3098606	3099157	-
	MSMEG_2630		2711052	2712074	+	BCG_2857c		3097621	3098631	-
	MSMEG_2631		2712067	2713434	+	BCG_2856c	dinF	3096295	3097614	-
	MSMEG_2632		2713440	2714060	-	BCG_3412		3719908	3720639	+
	MSMEG_2633		2714104	2714925	-	BCG_2412c	cysA1	2658983	2660038	-
	MSMEG_2635		2716010	2716903	-	BCG_3816c	proW	4175012	4175701	-
	MSMEG_2641		2722400	2723158	-	BCG_2851	echA16	3091257	3092006	+
	MSMEG_2642		2723205	2723471	+	BCG_2848c		3090316	3090585	-
	MSMEG_2643		2723468	2724031	+	BCG_2847c		3089774	3090319	-
	MSMEG_2644		2724054	2725727	-	BCG_2818		3061864	3063513	+
	MSMEG_2645		2725764	2726348	-	BCG_2817		3061216	3061845	+
	MSMEG_2646		2726511	2727722	-	BCG_2030		2239179	2239796	+
	MSMEG_2647		2727999	2728961	+	BCG_2813c		3057385	3058359	-
	MSMEG_2648		2728958	2729623	+	BCG_2812c		3056705	3057388	-
	MSMEG_2649	truB	2729620	2730531	+	BCG_2811c	truB	3055812	3056708	-
	MSMEG_2650		2730551	2731765	-	BCG_3303c	fadE25	3609391	3610560	-
	MSMEG_2651		2731781	2732950	-	BCG_0166c	fgd2	189597	190679	-
	MSMEG_2652		2733015	2733668	-	BCG_2806	sirR	3050407	3051093	+
	MSMEG_2653	ribF	2733807	2734784	+	BCG_2804c	ribF	3047353	3048348	-
	MSMEG_2654	rpsO	2734886	2735155	+	BCG_2803c	rpsO	3046927	3047196	-
	MSMEG_2655		2735260	2735667	+	BCG_2802c	lppU	3046399	3046914	-
	MSMEG_2656	gpsI	2735997	2738288	+	BCG_2801c	gpsI	3043787	3046045	-
	MSMEG_2657		2738311	2739615	+	BCG_2800c	pepR	3042493	3043809	-
	MSMEG_2658		2739634	2740515	+	BCG_2087c	blaC	2309538	2310461	-
	MSMEG_2659	ald	2740567	2741682	-	BCG_2798	aldb	3040664	3041383	+
	MSMEG_2660		2741778	2742293	+	BCG_2796c		3039664	3040203	-
	MSMEG_2663		2743713	2745425	-	BCG_1189c		1283032	1284387	-
	MSMEG_2664	dapB	2745735	2746427	+	BCG_2790c	dapB	3035053	3035790	-
	MSMEG_2665		2746424	2746891	+	BCG_2789c		3034568	3035041	-
	MSMEG_2666		2746888	2747343	+	BCG_2788c		3034030	3034482	-
	MSMEG_2668		2747354	2747815	+	BCG_1804c		2006454	2006921	-
	MSMEG_2667		2747809	2748729	-	BCG_3100c		3392536	3393459	-
	MSMEG_2669		2748751	2749500	-	BCG_2782		3028085	3028822	+
	MSMEG_2670	thyA	2749543	2750343	+	BCG_2781c	thyA	3027129	3027920	-
	MSMEG_2671	folA	2750366	2750836	+	BCG_2780c	dfrA	3026579	3027058	-
	MSMEG_2675		2751938	2753338	+	BCG_3213c		3509786	3510820	-
	MSMEG_2676		2753996	2754271	-	BCG_2833c		3075022	3075348	-
	MSMEG_2677		2754283	2755449	-	BCG_1245	mmpL10	1352804	1355812	+
	MSMEG_2680		2757263	2758669	-	BCG_3282c		3584580	3586067	-
	MSMEG_2681		2758699	2759628	-	BCG_0892c	pip	966963	967823	-
	MSMEG_2683	thyX	2760518	2761270	+	BCG_2770c	thyX	3020642	3021394	-
	MSMEG_2684	dapA	2761350	2762198	+	BCG_2769c	dapA	3019671	3020573	-
	MSMEG_2685		2762206	2763882	+	BCG_2768c		3017964	3019640	-
	MSMEG_2686		2763894	2764331	-	BCG_2647c		2911910	2912335	-
	MSMEG_2687		2764345	2765172	-	BCG_2766		3016265	3017083	+
	MSMEG_2688		2765195	2765509	-	BCG_2765		3015954	3016268	+
	MSMEG_2690		2765905	2768304	+	BCG_2764c	ftsK	3013304	3015955	-
	MSMEG_2691		2768315	2768797	-	BCG_2763		3012711	3013235	+
	MSMEG_2692	pgsA	2768948	2769508	+	BCG_2762c	pgsA3	3012051	3012680	-
	MSMEG_2693		2769486	2769974	+	BCG_1940	cinA	2148692	2149984	+
	MSMEG_2694		2770097	2770435	+	BCG_2761c		3011642	3011980	-
	MSMEG_2695		2770675	2771514	+	BCG_2760c	35kd_ag	3010700	3011512	-
	MSMEG_2696		2771533	2772369	+	BCG_2759c		3009869	3010681	-
	MSMEG_2698		2772781	2773191	-	BCG_2754	ephG	3006918	3007367	+
	MSMEG_2699		2773253	2774425	+	BCG_2753c		3005708	3006874	-
	MSMEG_2700		2774435	2774629	+	BCG_2752c		3005491	3005697	-
	MSMEG_2706	gmhA	2778898	2779581	-	BCG_0146	gmhA	167063	167653	+
	MSMEG_2723	recA	2792363	2793412	+	BCG_2750c	recA	3002737	3005109	-
	MSMEG_2724	recX	2793402	2793947	+	BCG_2749c	recX	3002247	3002771	-
	MSMEG_2727		2795600	2796421	-	BCG_0450c	glnH	528129	529115	-
	MSMEG_2728		2796447	2797232	-	BCG_2412c	cysA1	2658983	2660038	-
	MSMEG_2729	miaB	2797337	2798875	+	BCG_2746c		2998671	3000209	-
	MSMEG_2731		2799515	2800750	-	BCG_2744		2996711	2998063	+
	MSMEG_2732		2801006	2801893	+	BCG_2742c		2995255	2996160	-
	MSMEG_2733		2801903	2802589	+	BCG_2741c		2994451	2995146	-
	MSMEG_2734	miaA	2802586	2803494	+	BCG_2740c	miaA	2993510	2994454	-
	MSMEG_2735	dapF	2803499	2804374	+	BCG_2739c	dapF	2992616	2993485	-
	MSMEG_2736		2804420	2805832	+	BCG_2738c	hflX	2991112	2992599	-
	MSMEG_2737		2805853	2807556	-	BCG_1491	PE16	1631174	1632760	+
	MSMEG_2738		2807642	2809933	-	BCG_1503	bisC	1644599	1646899	+
	MSMEG_2739		2810192	2812627	+	BCG_2734c		2986205	2988304	-
	MSMEG_2740	lexA	2812637	2813368	-	BCG_2733	lexA	2985530	2986183	+
	MSMEG_2742		2813632	2814189	+	BCG_2732c		2984725	2985222	-
	MSMEG_2743	nrdR	2814387	2814803	+	BCG_2731c	nrdR	2984098	2984562	-
	MSMEG_2744		2814822	2815511	-	BCG_2729		2982857	2983543	+
	MSMEG_2746		2816586	2817632	-	BCG_2727		2980750	2981724	+
	MSMEG_2748	sthA	2818671	2820086	-	BCG_2726	sthA	2979126	2980532	+
	MSMEG_2749		2820136	2821314	+	BCG_2725c		2977955	2979013	-
	MSMEG_2750		2821344	2822036	-	BCG_2724	ideR	2977250	2977942	+
	MSMEG_2752		2822265	2823224	-	BCG_2723	sigB	2976146	2977117	+
	MSMEG_2753		2823372	2823800	-	BCG_2722		2975524	2975970	+
	MSMEG_2754		2823878	2824114	+	BCG_2721c		2975233	2975481	-
	MSMEG_2755		2824118	2825044	-	BCG_2720		2974258	2975232	+
	MSMEG_2757		2825532	2825897	+	BCG_2718c		2973499	2973888	-
	MSMEG_2758		2826225	2827631	-	BCG_2716	sigA	2971520	2973106	+
	MSMEG_2760		2827821	2828639	-	BCG_2715	ppgK	2970543	2971340	+
	MSMEG_2762		2828808	2829659	+	BCG_2714c	suhB	2969548	2970420	-
	MSMEG_2761		2829633	2830283	-	BCG_2713		2968888	2969538	+
	MSMEG_2763		2830449	2830751	+	BCG_2712c		2968348	2968650	-
	MSMEG_2764		2830772	2831197	-	BCG_2711		2967858	2968343	+
	MSMEG_2765	dut	2831304	2831741	+	BCG_2710c	dut	2967368	2967832	-
	MSMEG_2766		2831738	2832532	+	BCG_2709c		2966514	2967293	-
	MSMEG_2767		2832575	2833276	-	BCG_2708		2965601	2966308	+
	MSMEG_2768		2833409	2833780	+	BCG_2707c		2965084	2965452	-
	MSMEG_2770		2833867	2834520	+	BCG_2706c		2964382	2965053	-
	MSMEG_2769		2834517	2835185	-	BCG_2705	ceoC	2963709	2964371	+
	MSMEG_2771		2835223	2835897	-	BCG_2704	ceoB	2963029	2963712	+
	MSMEG_2772		2836004	2837998	+	BCG_2703c		2960903	2962894	-
	MSMEG_2773		2838067	2839188	+	BCG_2702c		2959530	2960747	-
	MSMEG_2776	dxs	2841956	2843872	+	BCG_2695c	dxs1	2951737	2953653	-
	MSMEG_2777		2843910	2844824	+	BCG_1869		2080785	2081651	+
	MSMEG_2778		2844852	2846069	-	BCG_2694		2950424	2951740	+
	MSMEG_2779		2846102	2846638	-	BCG_2693		2949790	2950422	+
	MSMEG_2780	hemE	2846805	2847866	+	BCG_2691c	hemE	2947572	2948645	-
	MSMEG_2781	hemG	2847863	2849224	+	BCG_2690c	hemY	2946217	2947575	-
	MSMEG_2782		2849229	2849924	+	BCG_2689c		2945516	2946211	-
	MSMEG_2784	msrB	2850324	2850737	-	BCG_2687		2944289	2944699	+
	MSMEG_2785		2850789	2852081	-	BCG_2686		2942819	2944120	+
	MSMEG_2786		2852103	2853692	-	BCG_2685		2941210	2942796	+
	MSMEG_2787		2853712	2854494	-	BCG_2684	ribD	2940367	2941143	+
	MSMEG_2788		2854592	2855566	+	BCG_2683c		2939259	2940368	-
	MSMEG_2789		2855568	2856098	-	BCG_2682		2938811	2939281	+
	MSMEG_2790		2856103	2856636	-	BCG_2681		2938261	2938782	+
	MSMEG_2791		2856675	2857106	-	BCG_3012		3302469	3302960	+
	MSMEG_2792		2857143	2857877	-	BCG_2680	clpX'	2937424	2938182	+
	MSMEG_2793		2857997	2859376	+	BCG_0954c	prrB	1034975	1036315	-
	MSMEG_2794		2859380	2860042	-	BCG_0631		715292	716014	+
	MSMEG_2797		2862579	2863511	-	BCG_2297c		2532032	2532970	-
	MSMEG_2804		2868281	2869096	+	BCG_0897		971696	972973	+
	MSMEG_2807		2870449	2870862	+	BCG_3156c	devR	3450972	3451625	-
	MSMEG_2808		2871045	2871920	+	BCG_2019	fabG3	2226315	2227097	+
	MSMEG_2811		2873675	2874541	-	BCG_1007c		1094591	1095439	-
	MSMEG_2812		2874564	2875436	-	BCG_1848	erg3	2057523	2058425	+
	MSMEG_2818		2880573	2881502	-	BCG_2832c		3074087	3074923	-
	MSMEG_2819		2881499	2881783	-	BCG_2833c		3075022	3075348	-
	MSMEG_2828		2890801	2891739	+	BCG_3860		4225396	4226730	+
	MSMEG_2837		2896175	2898433	+	BCG_0234		262132	264378	+
	MSMEG_2840		2901404	2902102	-	BCG_0671c		748039	748779	-
	MSMEG_2842	ssuD	2903622	2904917	-	BCG_1007c		1094591	1095439	-
	MSMEG_2844		2906266	2907879	-	BCG_3721c	dppD	4075145	4076791	-
	MSMEG_2845		2907894	2908616	-	BCG_3722c	dppC	4076788	4077588	-
	MSMEG_2846		2908763	2909731	-	BCG_3723c	dppB	4077644	4078570	-
	MSMEG_2848		2911537	2912946	-	BCG_2866c	efpA	3107025	3108617	-
	MSMEG_2849		2913021	2913422	+	BCG_3120		3418459	3418935	+
	MSMEG_2850		2913508	2913930	+	BCG_3611		3965736	3966191	+
	MSMEG_2852		2914474	2915304	-	BCG_1412	fabG	1544005	1544748	+
	MSMEG_2853		2915518	2916330	+	BCG_3565c	yrbE4A	3899594	3900358	-
	MSMEG_2854		2916342	2917187	+	BCG_3564c	yrbE4B	3898717	3899559	-
	MSMEG_2855		2917226	2918401	+	BCG_3563c	mce4A	3897495	3898697	-
	MSMEG_2856		2918398	2919429	+	BCG_3562c	mce4B	3896443	3897495	-
	MSMEG_2857		2919429	2920505	+	BCG_3561c	mce4C	3895380	3896453	-
	MSMEG_2858		2920508	2921965	+	BCG_3560c	mce4D	3894028	3895383	-
	MSMEG_2859		2921962	2923152	+	BCG_3559c	lprN	3892877	3894031	-
	MSMEG_2860		2923152	2924639	+	BCG_0211	mce1F	235130	236677	+
	MSMEG_2863		2925682	2926083	+	BCG_2599c		2864673	2865137	-
	MSMEG_2864		2926292	2926948	+	BCG_1425c		1561121	1561906	-
	MSMEG_2865		2926945	2927517	+	BCG_1424c		1560462	1561124	-
	MSMEG_2867		2928126	2929694	-	BCG_3601		3954261	3955952	+
	MSMEG_2869		2930521	2932197	-	BCG_3601		3954261	3955952	+
	MSMEG_2870		2932334	2933494	+	BCG_3590		3941331	3942491	+
	MSMEG_2871		2933491	2933769	+	BCG_3591		3942497	3942946	+
	MSMEG_2872		2933753	2934544	+	BCG_1305c		1417520	1418350	-
	MSMEG_2873		2934557	2936146	+	BCG_1852		2060597	2062060	+
	MSMEG_2875		2937393	2938373	-	BCG_1460c	lipH	1599638	1600597	-
	MSMEG_2876		2938382	2939260	-	BCG_2230c	ephD	2458567	2460345	-
	MSMEG_2878		2939825	2940826	-	BCG_1972c	fadE18	2186026	2187117	-
	MSMEG_2879		2940823	2941989	-	BCG_0309c	fadE6	354297	356492	-
	MSMEG_2880		2941974	2942756	-	BCG_1128c	echA8	1225569	1226342	-
	MSMEG_2881		2942785	2944206	-	BCG_0820	aldA	892693	894162	+
	MSMEG_2882		2944225	2945340	-	BCG_2277	adhE2	2510699	2511784	+
	MSMEG_2883		2945429	2947012	-	BCG_0203	fadD5	224892	226556	+
	MSMEG_2884		2947132	2949054	+	BCG_3073c		3363941	3365515	-
	MSMEG_2885		2949117	2949938	+	BCG_3252		3552333	3553181	+
	MSMEG_2889		2951016	2952254	+	BCG_3431		3758899	3760089	+
	MSMEG_2890		2953144	2954028	-	BCG_1758		1950857	1951636	+
	MSMEG_2891		2954224	2955126	-	BCG_3633c	bphC	3988189	3989091	-
	MSMEG_2892		2955143	2956312	-	BCG_3635c		3989978	3991162	-
	MSMEG_2893		2956384	2957439	-	BCG_3636	hmp	3991309	3992385	+
	MSMEG_2894		2957581	2959194	+	BCG_1454c		1593269	1594747	-
	MSMEG_2895		2959295	2960089	+	BCG_2529		2788474	2789280	+
	MSMEG_2896		2960097	2960960	+	BCG_1007c		1094591	1095439	-
	MSMEG_2898		2961521	2962030	+	BCG_3918	ethR	4299952	4300602	+
	MSMEG_2899		2962163	2962834	+	BCG_3198		3497330	3498037	+
	MSMEG_2900		2963487	2964347	-	BCG_3634c	bphD	3989088	3989963	-
	MSMEG_2904		2967055	2967423	-	BCG_0075c		77883	78677	-
	MSMEG_2905		2967713	2968099	+	BCG_3120		3418459	3418935	+
	MSMEG_2906		2968218	2969042	+	BCG_0075c		77883	78677	-
	MSMEG_2910		2972744	2973415	+	BCG_0201c		224022	224837	-
	MSMEG_2911		2973561	2974910	+	BCG_1260		1372661	1373938	+
	MSMEG_2912		2974935	2976311	+	BCG_1260		1372661	1373938	+
	MSMEG_2914		2976308	2977282	+	BCG_3786		4144989	4146182	+
	MSMEG_2913		2977263	2978114	-	BCG_0108c		115377	116207	-
	MSMEG_2915		2978144	2979652	-	BCG_1090c	trcS	1186911	1188440	-
	MSMEG_2916		2979652	2980356	-	BCG_1091c	trcR	1188448	1189221	-
	MSMEG_2918		2981309	2982106	-	BCG_3594c		3945930	3946712	-
	MSMEG_2920		2983607	2984632	+	BCG_2314		2546177	2547148	+
	MSMEG_2923		2986362	2987162	+	BCG_2879c		3122515	3123291	-
	MSMEG_2924		2987165	2988118	-	BCG_3818c	proX	4176828	4177775	-
	MSMEG_2925		2988115	2988897	-	BCG_3815c	proZ	4174296	4175015	-
	MSMEG_2926		2988894	2990078	-	BCG_3817c	proV	4175689	4176819	-
	MSMEG_2927		2990071	2990718	-	BCG_3816c	proW	4175012	4175701	-
	MSMEG_2929		2992021	2992650	+	BCG_0394c		465643	466287	-
	MSMEG_2931	thrS	2993163	2995217	+	BCG_2639c	thrS	2905635	2907713	-
	MSMEG_2932		2995226	2995843	+	BCG_2638c		2905055	2905642	-
	MSMEG_2933		2995840	2996508	+	BCG_2637c	pgsA1	2904405	2905058	-
	MSMEG_2934		2996505	2997419	+	BCG_2636c		2903458	2904408	-
	MSMEG_2935		2997421	2998581	+	BCG_2635c	pimA	2902311	2903447	-
	MSMEG_2936		2998581	2999636	+	BCG_2634c		2901256	2902311	-
	MSMEG_2937		2999713	3000624	+	BCG_2631c		2897617	2898516	-
	MSMEG_2938	tesB	3000634	3001485	+	BCG_2630c	tesB2	2896743	2897588	-
	MSMEG_2939		3001482	3002063	+	BCG_2629c		2896139	2896735	-
	MSMEG_2940		3002244	3002999	+	BCG_2628c		2895251	2896006	-
	MSMEG_2943	ruvC	3004295	3004852	+	BCG_2617c	ruvC	2889273	2889839	-
	MSMEG_2944	ruvA	3004849	3005436	+	BCG_2616c	ruvA	2888686	2889276	-
	MSMEG_2945	ruvB	3005439	3006494	+	BCG_2615c	ruvB	2887655	2888689	-
	MSMEG_2947		3007026	3007814	+	BCG_1755		1948793	1949623	+
	MSMEG_2948		3007814	3008629	+	BCG_2692		2948698	2949528	+
	MSMEG_2949		3008674	3011034	+	BCG_0411c		480217	482616	-
	MSMEG_2950		3011049	3011849	+	BCG_0413c		483107	483967	-
	MSMEG_2951		3011842	3012327	+	BCG_0412c		482613	483092	-
	MSMEG_2952		3012396	3013715	+	BCG_3539c	kgtP	3872580	3873929	-
	MSMEG_2954		3014195	3015154	+	BCG_3640c		3995981	3997060	-
	MSMEG_2956		3015785	3019291	-	BCG_2613	fadD9	2882318	2885824	+
	MSMEG_2959	gabT	3021057	3022397	-	BCG_2612	gabT	2880807	2882156	+
	MSMEG_2960	yajC	3022615	3023058	+	BCG_2611c	yajC	2880293	2880640	-
	MSMEG_2961	secD	3023131	3024993	+	BCG_2610c	secD	2878462	2880183	-
	MSMEG_2962	secF	3024998	3026266	+	BCG_2609c	secF	2877130	2878458	-
	MSMEG_2963		3026314	3027939	+	BCG_2608c		2875451	2877124	-
	MSMEG_2964		3027947	3028489	+	BCG_2607c	apt	2874676	2875347	-
	MSMEG_2965	relA	3028533	3030926	+	BCG_2606c	relA	2872273	2874645	-
	MSMEG_2966		3030981	3032288	-	BCG_3401	sugI	3708388	3709881	+
	MSMEG_2969		3033747	3034880	+	BCG_1238c	fadH	1337485	1339509	-
	MSMEG_2973		3038835	3039719	-	BCG_2605	ppiB	2871261	2872187	+
	MSMEG_2974		3039885	3040748	-	BCG_2605	ppiB	2871261	2872187	+
	MSMEG_2975		3040917	3041594	+	BCG_2604c		2870536	2871210	-
	MSMEG_2976	hisS	3041591	3042871	+	BCG_2603c	hisS	2869268	2870539	-
	MSMEG_2978		3043394	3044086	-	BCG_2412c	cysA1	2658983	2660038	-
	MSMEG_2979		3044086	3044898	-	BCG_2412c	cysA1	2658983	2660038	-
	MSMEG_2983		3048463	3048876	+	BCG_2599c		2864673	2865137	-
	MSMEG_2986		3051501	3052844	-	BCG_3446	amiD	3776185	3777612	+
	MSMEG_2990		3056145	3057179	+	BCG_2601c		2866956	2867978	-
	MSMEG_2992		3058595	3059857	-	BCG_3624c	fadE30	3979324	3980481	-
	MSMEG_2993		3059854	3060972	-	BCG_1972c	fadE18	2186026	2187117	-
	MSMEG_2996		3063126	3063980	+	BCG_1891c		2104142	2105065	-
	MSMEG_2997		3063977	3064876	+	BCG_2630c	tesB2	2896743	2897588	-
	MSMEG_3000		3067056	3067949	-	BCG_2598		2863786	2864667	+
	MSMEG_3002		3068022	3069497	+	BCG_2064c	lipT	2273337	2274872	-
	MSMEG_3001		3069494	3070009	-	BCG_2597		2863253	2863756	+
	MSMEG_3003	aspS	3070138	3071934	+	BCG_2595c	aspS	2860415	2862250	-
	MSMEG_3004		3071978	3072433	+	BCG_3611		3965736	3966191	+
	MSMEG_3005		3072435	3073382	-	BCG_1754	fadB3	1947876	1948790	+
	MSMEG_3007		3074647	3076152	-	BCG_2880c	aldC	3123288	3124655	-
	MSMEG_3009		3078062	3078784	-	BCG_2019	fabG3	2226315	2227097	+
	MSMEG_3010		3078940	3079857	+	BCG_3109	lipR	3404483	3405409	+
	MSMEG_3011		3079874	3081520	+	BCG_1454c		1593269	1594747	-
	MSMEG_3012		3081596	3082780	-	BCG_3620c	fadA6	3974696	3975856	-
	MSMEG_3013		3082884	3083348	+	BCG_3120		3418459	3418935	+
	MSMEG_3014		3083458	3083838	-	BCG_2593		2858960	2859349	+
	MSMEG_3015		3083882	3084616	-	BCG_3883		4258376	4259089	+
	MSMEG_3016		3084783	3088091	+	BCG_2589		2852450	2854243	+
	MSMEG_3017		3088091	3090805	+	BCG_2590		2854243	2856897	+
	MSMEG_3018		3090802	3091722	+	BCG_2592c		2857912	2858856	-
	MSMEG_3019		3091715	3092743	+	BCG_2591c		2856894	2857919	-
	MSMEG_3020		3092925	3093758	+	BCG_2052c		2263892	2264734	-
	MSMEG_3021		3093797	3095140	+	BCG_2582c		2843022	2844380	-
	MSMEG_3024		3096381	3096782	+	BCG_2579c		2841027	2841416	-
	MSMEG_3025	alaS	3096926	3099673	+	BCG_2578c	alaS	2838222	2840936	-
	MSMEG_3026		3099680	3100192	+	BCG_2577c		2837709	2838221	-
	MSMEG_3027		3100185	3101429	+	BCG_2576c		2836463	2837716	-
	MSMEG_3028	aroE	3101419	3102249	+	BCG_2575c	aroE	2835658	2836440	-
	MSMEG_3029		3102259	3102702	+	BCG_2574c		2835227	2835646	-
	MSMEG_3030	aroC	3102792	3103991	+	BCG_2562c	aroF	2827003	2828208	-
	MSMEG_3031	aroK	3103991	3104725	+	BCG_2561c	aroK	2826469	2826999	-
	MSMEG_3033	aroB	3104730	3105851	+	BCG_2560c	aroB	2825384	2826472	-
	MSMEG_3032		3105842	3106393	-	BCG_2558		2824248	2824940	+
	MSMEG_3034		3106451	3107587	+	BCG_2557c	pepQ	2823096	2824214	-
	MSMEG_3035	efp	3107613	3108176	+	BCG_2556c	efp	2822523	2823086	-
	MSMEG_3036	nusB	3108169	3108651	+	BCG_2555c	nusB	2822050	2822520	-
	MSMEG_3039		3111781	3112989	-	BCG_1318		1434955	1435779	+
	MSMEG_3040		3113057	3114259	-	BCG_1429c		1566026	1567159	-
	MSMEG_3041		3114301	3114978	-	BCG_1438c		1575739	1576377	-
	MSMEG_3042		3115075	3115632	+	BCG_1440	pyrR	1577814	1578395	+
	MSMEG_3043	pyrB	3115629	3116585	+	BCG_1441	pyrB	1578392	1579351	+
	MSMEG_3044	pyrC	3116582	3117916	+	BCG_1442	pyrC	1579348	1580640	+
	MSMEG_3045		3117913	3118413	+	BCG_1443		1580637	1581134	+
	MSMEG_3046	carA	3118410	3119558	+	BCG_1444	carA	1581131	1582261	+
	MSMEG_3047	carB	3119664	3123011	+	BCG_1445	carB	1582261	1585608	+
	MSMEG_3048	pyrF	3123008	3123838	+	BCG_1446	pyrF	1585605	1586429	+
	MSMEG_3050		3124973	3125290	+	BCG_1449	mihF	1588854	1589426	+
	MSMEG_3051	gmk	3125445	3125903	+	BCG_1450	gmk	1589561	1590187	+
	MSMEG_3053	rpoZ	3126019	3126342	+	BCG_1451	rpoZ	1590253	1590585	+
	MSMEG_3054	coaBC	3126361	3127605	+	BCG_1452	dfp	1590601	1591857	+
	MSMEG_3055	metK	3127746	3128945	+	BCG_1453	metK	1591985	1593196	+
	MSMEG_3056		3129093	3130088	+	BCG_2412c	cysA1	2658983	2660038	-
	MSMEG_3059		3131786	3132673	-	BCG_1461c	lipI	1600622	1601584	-
	MSMEG_3060		3132768	3133439	+	BCG_1462		1601718	1602320	+
	MSMEG_3061	priA	3133436	3135436	+	BCG_1463	priA	1602401	1604368	+
	MSMEG_3064	fmt	3137866	3138804	+	BCG_1467	fmt	1606954	1607892	+
	MSMEG_3065	sun	3138801	3140195	+	BCG_1468	fmu	1607889	1609262	+
	MSMEG_3066	rpe	3140241	3140918	+	BCG_1469	rpe	1609287	1609985	+
	MSMEG_3067	ribD	3140915	3141922	+	BCG_1470	ribG	1609982	1611001	+
	MSMEG_3069		3142257	3143939	-	BCG_1471c		1610998	1612554	-
	MSMEG_3070		3143957	3144634	-	BCG_1472c	lprG	1612560	1613270	-
	MSMEG_3071	ribE	3144739	3145338	+	BCG_1473	ribC	1613355	1613960	+
	MSMEG_3072		3145459	3146778	+	BCG_1476	ribA2	1615185	1616462	+
	MSMEG_3073	ribH	3146775	3147251	+	BCG_1477	ribH	1616477	1616941	+
	MSMEG_3074		3147266	3147721	+	BCG_1478		1616938	1617402	+
	MSMEG_3076	ggt	3148216	3150054	-	BCG_2408	ggtB	2653086	2655017	+
	MSMEG_3078	uvrC	3150273	3152348	+	BCG_1481	uvrC	1618830	1620770	+
	MSMEG_3079		3152446	3153321	+	BCG_1482		1620767	1621672	+
	MSMEG_3080		3153357	3154382	+	BCG_1483		1621669	1622697	+
	MSMEG_3081		3154373	3155356	+	BCG_1484	whiA	1622694	1623671	+
	MSMEG_3083		3155830	3157173	+	BCG_2232		2462270	2463175	+
	MSMEG_3084	gap	3157277	3158299	+	BCG_1497	gap	1638115	1639134	+
	MSMEG_3085	pgk	3158305	3159531	+	BCG_1498	pgk	1639137	1640375	+
	MSMEG_3086	tpiA	3159535	3160320	+	BCG_1499	tpiA	1640372	1641157	+
	MSMEG_3087	secG	3160365	3160601	+	BCG_1501	secG	1642645	1642878	+
	MSMEG_3089	deoC	3161830	3162525	-	BCG_0519	deoC	598037	598711	+
	MSMEG_3091		3163544	3165046	-	BCG_1041		1132292	1133038	+
	MSMEG_3093		3166037	3167596	-	BCG_0779	xylB	852970	854316	+
	MSMEG_3094		3167600	3168691	-	BCG_2277	adhE2	2510699	2511784	+
	MSMEG_3098		3172746	3173036	-	BCG_1505c		1648099	1648509	-
	MSMEG_3099	pgl	3173171	3173905	-	BCG_1506c	devB	1648526	1649269	-
	MSMEG_3100	opcA	3173902	3174813	-	BCG_1507c	opcA	1649266	1650177	-
	MSMEG_3101	zwf	3174830	3176284	-	BCG_1508c	zwf2	1650230	1651774	-
	MSMEG_3102	tal	3176377	3177492	-	BCG_1509c	tal	1651771	1652892	-
	MSMEG_3103	tkt	3177527	3179617	-	BCG_1510c	tkt	1652909	1655011	-
	MSMEG_3105	cyoE	3179862	3180788	+	BCG_1512	ctaB	1660051	1660977	+
	MSMEG_3106		3180841	3181821	-	BCG_1515c	qor	1664693	1665679	-
	MSMEG_3108		3182812	3183879	-	BCG_2852c	ugpC	3092085	3093167	-
	MSMEG_3109		3183900	3184715	-	BCG_1297	sugB	1409577	1410401	+
	MSMEG_3110		3184712	3185575	-	BCG_2059c		2269280	2270182	-
	MSMEG_3112		3187000	3187794	-	BCG_1967c		2182610	2183377	-
	MSMEG_3113		3187791	3189308	-	BCG_0779	xylB	852970	854316	+
	MSMEG_3116		3190268	3191017	+	BCG_2714c	suhB	2969548	2970420	-
	MSMEG_3117		3191877	3192839	-	BCG_1517c		1666512	1667444	-
	MSMEG_3118		3192884	3193669	-	BCG_1518c		1667556	1668341	-
	MSMEG_3119		3193666	3194634	-	BCG_1519c		1668338	1669279	-
	MSMEG_3120		3194631	3196310	-	BCG_1520c		1669435	1671210	-
	MSMEG_3121		3196382	3197227	+	BCG_1521		1671258	1672064	+
	MSMEG_3123	sufD	3198711	3199871	+	BCG_1523		1674598	1675791	+
	MSMEG_3124	sufC	3199871	3200644	+	BCG_1524		1675788	1676588	+
	MSMEG_3125		3200647	3201891	+	BCG_1525	csd	1676590	1677843	+
	MSMEG_3126		3201915	3202382	+	BCG_1526		1677840	1678328	+
	MSMEG_3127		3202379	3202720	+	BCG_1527		1678303	1678650	+
	MSMEG_3129		3203857	3204447	-	BCG_1229c		1329431	1330036	-
	MSMEG_3131		3205123	3206718	-	BCG_1602	fadD11	1765821	1767764	+
	MSMEG_3134		3208009	3209274	+	BCG_1917c	cyp140	2131501	2132817	-
	MSMEG_3137		3210665	3211774	+	BCG_1238c	fadH	1337485	1339509	-
	MSMEG_3138	trx	3211820	3212194	+	BCG_1532	trxB1	1684442	1684813	+
	MSMEG_3139		3212297	3213070	+	BCG_1533	echA12	1684835	1685692	+
	MSMEG_3140		3213101	3214729	+	BCG_1534		1685728	1687356	+
	MSMEG_3141		3214859	3215056	+	BCG_1535		1687453	1687644	+
	MSMEG_3142		3215094	3215708	-	BCG_1536c		1687713	1688276	-
	MSMEG_3143	acnA	3215760	3218489	-	BCG_1537c	acn	1688287	1691118	-
	MSMEG_3144		3218854	3219456	+	BCG_1538		1691276	1691836	+
	MSMEG_3145		3219661	3221154	+	BCG_1539		1692062	1693480	+
	MSMEG_3146		3221165	3221863	+	BCG_1540		1693491	1694216	+
	MSMEG_3147	moxR	3222173	3223219	+	BCG_1541	moxR1	1694355	1695488	+
	MSMEG_3148		3223216	3224163	+	BCG_1542		1695485	1696438	+
	MSMEG_3149		3224240	3225223	+	BCG_1543		1696449	1697456	+
	MSMEG_3150	fabG	3225346	3226113	+	BCG_1545	fabG1	1698512	1699255	+
	MSMEG_3151		3226161	3226970	+	BCG_1546	inhA	1699274	1700083	+
	MSMEG_3152	hemH	3226977	3227999	+	BCG_1547	hemH	1700089	1701123	+
	MSMEG_3154		3228967	3229401	+	BCG_1549		1702014	1702448	+
	MSMEG_3155		3229445	3230671	+	BCG_1550		1702470	1703615	+
	MSMEG_3156		3230729	3231052	+	BCG_1551		1703625	1703981	+
	MSMEG_3157		3231067	3231804	-	BCG_1554c		1706281	1707039	-
	MSMEG_3158	mutA	3232027	3233832	+	BCG_1555	mutA	1707230	1709077	+
	MSMEG_3159		3233834	3236089	+	BCG_1556	mutB	1709078	1711330	+
	MSMEG_3160		3236097	3237074	+	BCG_1559		1711957	1712961	+
	MSMEG_3162		3237553	3238818	+	BCG_1560	lipL	1713014	1714303	+
	MSMEG_3166		3240950	3241888	-	BCG_3860		4225396	4226730	+
	MSMEG_3169	ileS	3243269	3246391	+	BCG_1588	ileS	1748860	1751985	+
	MSMEG_3172		3246698	3248089	+	BCG_1589	dinX	1752197	1753588	+
	MSMEG_3173		3248591	3249553	-	BCG_1590c	ansA	1753553	1754533	-
	MSMEG_3174	lspA	3249596	3250303	+	BCG_1591	lspA	1754585	1755193	+
	MSMEG_3175		3250303	3251232	+	BCG_1592		1755186	1756112	+
	MSMEG_3177		3252373	3252924	+	BCG_0180		200181	201023	+
	MSMEG_3178	dnaE	3253073	3256561	+	BCG_1600	dnaE	1760025	1763579	+
	MSMEG_3180		3257094	3257483	+	BCG_3405		3712540	3712980	+
	MSMEG_3183	ilvA	3258382	3259674	+	BCG_1611	ilvA	1777923	1779212	+
	MSMEG_3184	treZ	3259770	3261521	-	BCG_1615c	treZa	1780452	1781636	-
	MSMEG_3186	glgX	3263798	3265912	-	BCG_1617c	treX	1783930	1786095	-
	MSMEG_3187		3265959	3268055	-	BCG_1618c		1786134	1788323	-
	MSMEG_3188	bioA	3268212	3269510	+	BCG_1621	bioA	1789886	1791199	+
	MSMEG_3189	bioF	3269639	3270787	+	BCG_1622	bioF1	1791196	1792356	+
	MSMEG_3190	bioD	3270784	3271461	+	BCG_1623	bioD	1792353	1793033	+
	MSMEG_3191		3271486	3271995	+	BCG_1624		1793033	1793542	+
	MSMEG_3193		3272770	3273387	-	BCG_1415c		1545714	1546499	-
	MSMEG_3194	bioB	3273453	3274514	+	BCG_1627	bioB	1795531	1796580	+
	MSMEG_3195		3274521	3274763	+	BCG_1628		1796581	1796820	+
	MSMEG_3196		3274778	3275455	+	BCG_1629		1796817	1797482	+
	MSMEG_3197		3275485	3276816	-	BCG_1630c		1797647	1798987	-
	MSMEG_3198		3276859	3277524	-	BCG_1631c		1799244	1799954	-
	MSMEG_3199	nadA	3277598	3278641	+	BCG_1632	nadA	1800003	1801052	+
	MSMEG_3200	nadB	3278638	3280233	+	BCG_1633	nadB	1801052	1802635	+
	MSMEG_3201	nadC	3280233	3281093	+	BCG_1634	nadC	1802635	1803492	+
	MSMEG_3204		3283704	3284114	-	BCG_1636c		1804320	1804730	-
	MSMEG_3205	hisD	3284200	3285537	+	BCG_1637	hisD	1804830	1806146	+
	MSMEG_3206	hisC	3285537	3286676	+	BCG_1638	hisC1	1806143	1807285	+
	MSMEG_3207	hisB	3286673	3287293	+	BCG_1639	hisB	1807282	1807914	+
	MSMEG_3208	hisH	3287290	3287907	+	BCG_1640	hisH	1807911	1808531	+
	MSMEG_3209		3287922	3288698	+	BCG_1641	hisA	1808541	1809278	+
	MSMEG_3210		3288704	3289525	+	BCG_1642	impA	1809286	1810098	+
	MSMEG_3211	hisF	3289522	3290307	+	BCG_1643	hisF	1810100	1810903	+
	MSMEG_3212	hisI	3290318	3290665	+	BCG_1644	hisI	1810900	1811247	+
	MSMEG_3213		3290670	3292352	+	BCG_3292		3595660	3597321	+
	MSMEG_3215		3293342	3294139	-	BCG_3065c		3355487	3356350	-
	MSMEG_3216		3294257	3294619	-	BCG_1646c	bcpB	1812545	1813009	-
	MSMEG_3217	trpE	3294784	3296358	+	BCG_1647	trpE	1813150	1814700	+
	MSMEG_3218		3296355	3296969	+	BCG_1648		1814690	1815397	+
	MSMEG_3219	trpC	3297046	3297864	+	BCG_1649	trpC	1815487	1816305	+
	MSMEG_3220	trpB	3297900	3299177	+	BCG_1650	trpB	1816374	1817606	+
	MSMEG_3221	trpA	3299174	3299962	+	BCG_1651	trpA	1817606	1818418	+
	MSMEG_3222		3299959	3301809	+	BCG_1652	lgt	1818418	1819824	+
	MSMEG_3223		3301936	3302223	+	BCG_1653		1820500	1820940	+
	MSMEG_3224		3302213	3302626	+	BCG_1654		1820930	1821328	+
	MSMEG_3225		3302787	3307268	+	BCG_3922c	gltB	4303901	4308484	-
	MSMEG_3226		3307492	3308763	+	BCG_3921c	gltD	4302442	4303908	-
	MSMEG_3227	pyk	3308887	3310221	+	BCG_1655	pykA	1821436	1822854	+
	MSMEG_3228		3310245	3311108	+	BCG_1656	tesB1	1822862	1823764	+
	MSMEG_3231	cydD	3313470	3314999	-	BCG_1659c	cydD	1826937	1828520	-
	MSMEG_3232	cydB	3315095	3316147	-	BCG_1660c	cydB	1828607	1829647	-
	MSMEG_3233		3316161	3317624	-	BCG_1661c	cydA	1829677	1831134	-
	MSMEG_3234		3317720	3318343	-	BCG_1662c		1831245	1831832	-
	MSMEG_3235		3318543	3319415	+	BCG_0450c	glnH	528129	529115	-
	MSMEG_3237		3320354	3321139	+	BCG_2412c	cysA1	2658983	2660038	-
	MSMEG_3238		3321162	3322022	+	BCG_2308	sseB	2540267	2541121	+
	MSMEG_3240		3323210	3323869	+	BCG_0896c	narL	970962	971612	-
	MSMEG_3246		3328852	3329478	+	BCG_1664		1833427	1834044	+
	MSMEG_3250		3333243	3334097	+	BCG_2412c	cysA1	2658983	2660038	-
	MSMEG_3251		3334081	3334827	+	BCG_2412c	cysA1	2658983	2660038	-
	MSMEG_3252		3334948	3335274	+	BCG_2666c		2929536	2929868	-
	MSMEG_3257	xylB	3337958	3339346	+	BCG_0779	xylB	852970	854316	+
	MSMEG_3260		3340778	3341722	+	BCG_0415		485234	486199	+
	MSMEG_3263		3342632	3344113	+	BCG_0779	xylB	852970	854316	+
	MSMEG_3262		3344098	3344886	-	BCG_1967c		2182610	2183377	-
	MSMEG_3265		3346048	3347112	+	BCG_1582	adh	1743714	1744817	+
	MSMEG_3267		3348569	3349522	+	BCG_1296	sugA	1408649	1409572	+
	MSMEG_3268		3349525	3350397	+	BCG_1297	sugB	1409577	1410401	+
	MSMEG_3269		3350397	3351506	+	BCG_2852c	ugpC	3092085	3093167	-
	MSMEG_3270		3351503	3352636	+	BCG_2057c		2267375	2268448	-
	MSMEG_3272		3354375	3354836	+	BCG_2485c	rpiB	2732841	2733329	-
	MSMEG_3274		3356052	3356885	+	BCG_3405		3712540	3712980	+
	MSMEG_3277		3359563	3360411	-	BCG_2413c	cysW	2660055	2660873	-
	MSMEG_3279		3360408	3361229	-	BCG_2414c	cysT	2660870	2661721	-
	MSMEG_3281		3362546	3363667	-	BCG_2412c	cysA1	2658983	2660038	-
	MSMEG_3283		3364011	3365414	-	BCG_0834c	emrB	908601	910223	-
	MSMEG_3284		3365617	3366036	-	BCG_2348		2577083	2577574	+
	MSMEG_3285		3366127	3367197	-	BCG_3016c	leuB	3306945	3307955	-
	MSMEG_3286		3367206	3367937	-	BCG_3412		3719908	3720639	+
	MSMEG_3287		3367954	3368601	-	BCG_1185	ephC	1278542	1279492	+
	MSMEG_3296		3375460	3376029	+	BCG_3251c	sigH_1	3551383	3552033	-
	MSMEG_3297		3376258	3377424	+	BCG_1939c	lipJ	2147275	2148663	-
	MSMEG_3301		3380231	3381091	+	BCG_1891c		2104142	2105065	-
	MSMEG_3302		3381155	3381979	+	BCG_1108		1203367	1204272	+
	MSMEG_3304		3383734	3384945	+	BCG_1770	gabD2	1962836	1964392	+
	MSMEG_3306		3386204	3387082	+	BCG_3839		4195097	4196083	+
	MSMEG_3308		3388088	3388576	+	BCG_1674	TB15.3	1847698	1848138	+
	MSMEG_3309		3388626	3389927	+	BCG_1650	trpB	1816374	1817606	+
	MSMEG_3314		3393050	3394192	+	BCG_0228		252188	253429	+
	MSMEG_3316		3395749	3397137	-	BCG_0834c	emrB	908601	910223	-
	MSMEG_3318		3397224	3398450	-	BCG_0620c		699500	700636	-
	MSMEG_3319		3398604	3399185	+	BCG_1607		1773339	1773947	+
	MSMEG_3326		3404832	3406028	-	BCG_0472		551139	552269	+
	MSMEG_3332		3408671	3409429	+	BCG_0730		812130	812720	+
	MSMEG_3341		3417007	3418218	-	BCG_2030		2239179	2239796	+
	MSMEG_3345		3421734	3422429	-	BCG_0201c		224022	224837	-
	MSMEG_3347		3423311	3424108	+	BCG_0521c		599779	600714	-
	MSMEG_3354		3429533	3430054	+	BCG_0098c		104325	104894	-
	MSMEG_3356		3431015	3431353	+	BCG_3611		3965736	3966191	+
	MSMEG_3360		3433691	3434248	-	BCG_0233		261548	262132	+
	MSMEG_3362		3435357	3436148	-	BCG_3579	echA19	3931437	3932228	+
	MSMEG_3366		3438709	3439404	+	BCG_0083		87069	87632	+
	MSMEG_3367		3439442	3440194	+	BCG_1412	fabG	1544005	1544748	+
	MSMEG_3372		3442809	3443147	-	BCG_2053		2264946	2265269	+
	MSMEG_3374		3444504	3445850	-	BCG_1684c		1859645	1860700	-
	MSMEG_3375		3445911	3447587	+	BCG_1338		1456686	1458272	+
	MSMEG_3379		3450104	3450889	+	BCG_1967c		2182610	2183377	-
	MSMEG_3378		3450886	3452058	-	BCG_0436c	lpqK	508142	509371	-
	MSMEG_3380		3452237	3452626	+	BCG_3012		3302469	3302960	+
	MSMEG_3382		3453339	3453689	+	BCG_2053		2264946	2265269	+
	MSMEG_3386		3455477	3456817	-	BCG_1260		1372661	1373938	+
	MSMEG_3387		3456825	3458378	-	BCG_0820	aldA	892693	894162	+
	MSMEG_3388		3458388	3459506	-	BCG_3111	adhD	3406267	3407373	+
	MSMEG_3389		3459807	3461426	+	BCG_3025c	ilvB1	3315617	3317473	-
	MSMEG_3390		3461441	3462214	+	BCG_1128c	echA8	1225569	1226342	-
	MSMEG_3391		3462268	3463464	+	BCG_3301		3605919	3607103	+
	MSMEG_3392		3463476	3464594	+	BCG_3568	fadE26	3901968	3903170	+
	MSMEG_3395		3466032	3466808	+	BCG_2879c		3122515	3123291	-
	MSMEG_3398		3469021	3470343	-	BCG_1260		1372661	1373938	+
	MSMEG_3400		3471621	3473846	+	BCG_3446	amiD	3776185	3777612	+
	MSMEG_3404		3477140	3478327	+	BCG_2032c		2240468	2241724	-
	MSMEG_3409		3482577	3483530	-	BCG_3839		4195097	4196083	+
	MSMEG_3411		3484243	3484680	+	BCG_1900c		2112313	2113068	-
	MSMEG_3417		3488769	3489257	-	BCG_0121		126668	127342	+
	MSMEG_3418		3489356	3489784	-	BCG_0962		1045341	1045775	+
	MSMEG_3420		3491197	3491967	-	BCG_1967c		2182610	2183377	-
	MSMEG_3421		3491964	3493388	-	BCG_1260		1372661	1373938	+
	MSMEG_3422		3493671	3494702	+	BCG_3017c	serA1	3307970	3309556	-
	MSMEG_3423		3494759	3495541	+	BCG_1758		1950857	1951636	+
	MSMEG_3424		3495569	3496423	+	BCG_3469		3802393	3803439	+
	MSMEG_3425		3496425	3497039	-	BCG_3918	ethR	4299952	4300602	+
	MSMEG_3426		3497064	3497915	-	BCG_0999		1084724	1085485	+
	MSMEG_3427		3498088	3499005	+	BCG_2316c		2549171	2550103	-
	MSMEG_3430		3501227	3501832	+	BCG_3053		3343533	3344357	+
	MSMEG_3432		3503726	3505075	-	BCG_1338		1456686	1458272	+
	MSMEG_3435		3506198	3506590	+	BCG_0405c		475657	476046	-
	MSMEG_3436		3506616	3507194	+	BCG_0404c		475035	475628	-
	MSMEG_3437		3507206	3508513	-	BCG_1347		1467972	1469189	+
	MSMEG_3440	sdaA	3509243	3510631	+	BCG_0100c	sdaA	105933	107318	-
	MSMEG_3444		3512435	3513934	-	BCG_1338		1456686	1458272	+
	MSMEG_3445		3514040	3515053	+	BCG_0166c	fgd2	189597	190679	-
	MSMEG_3447		3515585	3516229	+	BCG_3156c	devR	3450972	3451625	-
	MSMEG_3448		3516234	3517415	-	BCG_0897		971696	972973	+
	MSMEG_3450	dehII	3518377	3519072	+	BCG_3447		3777720	3778373	+
	MSMEG_3451		3519095	3519841	-	BCG_3110		3405406	3406236	+
	MSMEG_3452		3520041	3520619	+	BCG_0098c		104325	104894	-
	MSMEG_3456		3521554	3521997	-	BCG_3103	hab	3395839	3396240	+
	MSMEG_3457		3522131	3523510	-	BCG_1890c	ndh	2102610	2104001	-
	MSMEG_3459		3524499	3526022	-	BCG_3797		4161267	4162856	+
	MSMEG_3460		3526511	3526876	+	BCG_1948c	furA	2157179	2157631	-
	MSMEG_3461	katG	3526916	3529162	+	BCG_1947c	katG	2154919	2157141	-
	MSMEG_3463		3529999	3530907	-	BCG_3363c	lpqC_2	3670681	3671595	-
	MSMEG_3464		3531027	3532019	-	BCG_3069	adhC	3360717	3361757	+
	MSMEG_3465		3532122	3533981	-	BCG_1964	fadD31	2179247	2181109	+
	MSMEG_3468		3534240	3535796	+	BCG_3114	fadD13	3410247	3411758	+
	MSMEG_3471		3537873	3539153	+	BCG_1476	ribA2	1615185	1616462	+
	MSMEG_3473	upp	3540363	3540992	+	BCG_3374c	upp	3685041	3685664	-
	MSMEG_3474		3541055	3541705	+	BCG_0707c		785102	785818	-
	MSMEG_3477		3543755	3544381	-	BCG_1619c		1788422	1789114	-
	MSMEG_3479	tpx	3545574	3546068	-	BCG_1971	tpx	2185532	2186029	+
	MSMEG_3481		3547122	3548120	-	BCG_0598	menC	675381	676361	+
	MSMEG_3483		3548528	3549193	+	BCG_1900c		2112313	2113068	-
	MSMEG_3485		3549755	3550351	-	BCG_3251c	sigH_1	3551383	3552033	-
	MSMEG_3489		3553689	3554375	-	BCG_0561		640986	641681	+
	MSMEG_3490		3554508	3555722	-	BCG_0560		639544	640854	+
	MSMEG_3491		3556086	3556454	-	BCG_1945c		2153455	2153925	-
	MSMEG_3493		3557941	3558267	+	BCG_0604c		681298	681636	-
	MSMEG_3494		3558309	3558770	+	BCG_0494c		576190	576636	-
	MSMEG_3495		3559120	3559596	+	BCG_0726c	mmpS5	809886	810314	-
	MSMEG_3496		3559593	3562502	+	BCG_0725c	mmpL5	806995	809889	-
	MSMEG_3497		3562524	3563264	-	BCG_0621		700739	702043	+
	MSMEG_3499		3563820	3564401	+	BCG_1175		1271602	1272300	+
	MSMEG_3505		3567077	3568549	+	BCG_2377	amiA2	2609342	2610796	+
	MSMEG_3508		3571022	3571939	+	BCG_1251	sigI	1363376	1364581	+
	MSMEG_3509		3572011	3572664	+	BCG_0681c		761196	761909	-
	MSMEG_3511		3572774	3574159	+	BCG_3283		3586158	3587546	+
	MSMEG_3512		3575284	3576576	-	BCG_1940	cinA	2148692	2149984	+
	MSMEG_3513		3576626	3577834	-	BCG_2432c		2679313	2680539	-
	MSMEG_3515		3578173	3578859	-	BCG_2019	fabG3	2226315	2227097	+
	MSMEG_3517		3580099	3580836	-	BCG_2501c	plsC	2753089	2754831	-
	MSMEG_3519		3581377	3582507	+	BCG_1932c		2141724	2142854	-
	MSMEG_3520		3582635	3583222	+	BCG_0233		261548	262132	+
	MSMEG_3521		3583219	3585468	+	BCG_0234		262132	264378	+
	MSMEG_3524		3586215	3587507	+	BCG_3609c	cyp125	3963036	3964337	-
	MSMEG_3523		3587428	3587847	-	BCG_1930		2141150	2141461	+
	MSMEG_3527		3589470	3590201	+	BCG_0631		715292	716014	+
	MSMEG_3528		3590832	3591479	-	BCG_0150c		170012	170767	-
	MSMEG_3531		3592366	3593796	-	BCG_1924		2137233	2138375	+
	MSMEG_3532		3595524	3596474	-	BCG_1611	ilvA	1777923	1779212	+
	MSMEG_3536		3598204	3600066	+	BCG_3539c	kgtP	3872580	3873929	-
	MSMEG_3538		3600326	3601186	-	BCG_0693c	mmaA2	769173	770036	-
	MSMEG_3540		3601332	3601607	+	BCG_3228		3532759	3532977	+
	MSMEG_3541		3601917	3602810	-	BCG_2899c		3141940	3142803	-
	MSMEG_3543		3602815	3603345	-	BCG_2900c	mpb53	3142808	3143329	-
	MSMEG_3544		3603465	3604370	-	BCG_0994c		1081070	1081936	-
	MSMEG_3550	ehuA	3609381	3610136	+	BCG_2412c	cysA1	2658983	2660038	-
	MSMEG_3551		3610192	3611469	+	BCG_2283	cyp124	2518556	2519842	+
	MSMEG_3553	hydA	3612964	3614376	+	BCG_1442	pyrC	1579348	1580640	+
	MSMEG_3554		3614417	3615436	+	BCG_3584c		3935217	3936260	-
	MSMEG_3555		3615464	3616312	+	BCG_0521c		599779	600714	-
	MSMEG_3557		3617957	3619402	-	BCG_0565	gabP	643836	645140	+
	MSMEG_3558		3619557	3620492	-	BCG_2073		2296777	2297490	+
	MSMEG_3559		3620574	3621500	+	BCG_1967c		2182610	2183377	-
	MSMEG_3560		3621505	3621867	-	BCG_0853		925053	925400	+
	MSMEG_3561	glnA	3621908	3623269	-	BCG_1915	glnA3	2128982	2130334	+
	MSMEG_3563		3623967	3626027	-	BCG_1914		2127713	2128927	+
	MSMEG_3564	bfr	3626184	3626675	-	BCG_1912	bfrA	2126299	2126778	+
	MSMEG_3566		3626921	3627553	+	BCG_0904	fadD16	979065	979901	+
	MSMEG_3567		3627765	3628532	-	BCG_1128c	echA8	1225569	1226342	-
	MSMEG_3569		3628592	3629335	-	BCG_1910		2124643	2125329	+
	MSMEG_3575		3635643	3636122	+	BCG_3139		3435245	3435775	+
	MSMEG_3576		3636125	3637426	+	BCG_2491	aglA	2738734	2740374	+
	MSMEG_3577		3637429	3637878	-	BCG_1909		2124133	2124570	+
	MSMEG_3578		3638078	3640156	+	BCG_2454c		2695727	2697919	-
	MSMEG_3579		3640153	3641547	+	BCG_2453c		2694285	2695730	-
	MSMEG_3580		3641815	3642765	+	BCG_0163c	fbpC	186475	187497	-
	MSMEG_3581		3642828	3643589	-	BCG_0817c		889819	890646	-
	MSMEG_3583		3646220	3647224	+	BCG_3584c		3935217	3936260	-
	MSMEG_3584		3647366	3650227	-	BCG_0489c	mmpL4	569403	572306	-
	MSMEG_3585		3650224	3650577	-	BCG_0490c	mmpS4	572303	572725	-
	MSMEG_3586		3650839	3652161	-	BCG_1260		1372661	1373938	+
	MSMEG_3587		3652441	3653880	+	BCG_1742c	cycA	1935003	1936673	-
	MSMEG_3590		3654331	3655206	+	BCG_0314		359779	360699	+
	MSMEG_3594		3656839	3658068	+	BCG_1905c		2120419	2121654	-
	MSMEG_3602		3665350	3666888	-	BCG_1278c		1391518	1392453	-
	MSMEG_3603		3666885	3667931	-	BCG_3111	adhD	3406267	3407373	+
	MSMEG_3604		3667925	3668692	-	BCG_1967c		2182610	2183377	-
	MSMEG_3605		3668719	3669759	-	BCG_3786		4144989	4146182	+
	MSMEG_3607		3670935	3671717	+	BCG_1967c		2182610	2183377	-
	MSMEG_3608		3671734	3673185	-	BCG_1903		2116723	2118207	+
	MSMEG_3609		3673257	3674240	-	BCG_2178c		2402285	2403151	-
	MSMEG_3612		3676719	3677468	+	BCG_1899c		2111550	2112320	-
	MSMEG_3615		3678705	3679703	-	BCG_1898	adhA	2110503	2111543	+
	MSMEG_3616		3679739	3680041	-	BCG_1897		2110123	2110428	+
	MSMEG_3618		3680844	3681905	-	BCG_1896	apa	2108694	2109671	+
	MSMEG_3619		3682273	3682944	+	BCG_1892c		2105104	2105781	-
	MSMEG_3620		3682967	3683896	+	BCG_1891c		2104142	2105065	-
	MSMEG_3621	ndh	3683996	3685369	+	BCG_1890c	ndh	2102610	2104001	-
	MSMEG_3622		3685389	3686027	-	BCG_1889	ureD	2101981	2102607	+
	MSMEG_3623	ureG	3686027	3686713	-	BCG_1888	ureG	2101299	2101973	+
	MSMEG_3624		3686744	3687379	-	BCG_1887	ureF	2100653	2101288	+
	MSMEG_3625	ureC	3687380	3689113	-	BCG_1886	ureC	2098920	2100653	+
	MSMEG_3626	ureB	3689113	3689442	-	BCG_1885	ureB	2098606	2098920	+
	MSMEG_3627	ureA	3689452	3689724	-	BCG_1884	ureA	2098307	2098609	+
	MSMEG_3628		3689837	3690244	-	BCG_1883		2097836	2098258	+
	MSMEG_3630		3691482	3691811	+	BCG_1882c		2097142	2097558	-
	MSMEG_3631		3691883	3692782	+	BCG_1881c		2096177	2097127	-
	MSMEG_3632	gnd	3692833	3694299	+	BCG_1880c	gnd1	2094030	2096087	-
	MSMEG_3634		3694314	3695750	+	BCG_1879c	guaB1	2093225	2094664	-
	MSMEG_3633		3695733	3696785	-	BCG_2412c	cysA1	2658983	2660038	-
	MSMEG_3635		3696787	3698292	-	BCG_2413c	cysW	2660055	2660873	-
	MSMEG_3637		3699791	3701146	+	BCG_1878c		2091684	2093051	-
	MSMEG_3638		3701139	3702233	+	BCG_1877c		2090635	2091684	-
	MSMEG_3640	glcB	3703284	3705449	+	BCG_1872c	glcB	2085711	2087936	-
	MSMEG_3641		3705497	3707785	+	BCG_1871c		2083558	2085591	-
	MSMEG_3642	gcvP	3707851	3710691	-	BCG_1867	gcvB	2076832	2079657	+
	MSMEG_3644		3711023	3711559	-	BCG_1865		2075796	2076473	+
	MSMEG_3645		3711891	3712370	-	BCG_1864		2074954	2075448	+
	MSMEG_3646		3712479	3713210	-	BCG_1863		2074092	2074835	+
	MSMEG_3647		3713279	3713755	-	BCG_1862	cfp17	2073607	2074095	+
	MSMEG_3648	gcvH	3713932	3714327	-	BCG_1861	gcvH	2072963	2073367	+
	MSMEG_3649		3714350	3715183	-	BCG_1860		2072047	2072925	+
	MSMEG_3650		3715210	3715542	-	BCG_1859		2071665	2072030	+
	MSMEG_3651		3715572	3716495	-	BCG_1858		2070713	2071636	+
	MSMEG_3652		3716506	3717066	-	BCG_1857	pgsA2	2070091	2070720	+
	MSMEG_3654		3717156	3719510	-	BCG_1856	secA2	2067468	2069894	+
	MSMEG_3655		3719609	3721534	+	BCG_1854c		2063820	2065739	-
	MSMEG_3656		3721548	3723488	+	BCG_1854c		2063820	2065739	-
	MSMEG_3657		3723502	3725001	-	BCG_1852		2060597	2062060	+
	MSMEG_3659		3725537	3726130	-	BCG_1850		2059258	2059962	+
	MSMEG_3661		3726804	3727403	-	BCG_1849		2058530	2059195	+
	MSMEG_3664		3729915	3731060	-	BCG_3265c		3564442	3565599	-
	MSMEG_3665		3731063	3731569	-	BCG_3266c		3565604	3566086	-
	MSMEG_3666		3731597	3732520	-	BCG_1848	erg3	2057523	2058425	+
	MSMEG_3667		3732542	3734104	-	BCG_2064c	lipT	2273337	2274872	-
	MSMEG_3668		3734280	3735554	+	BCG_0925	fadE10	1000965	1002917	+
	MSMEG_3670		3736700	3737035	+	BCG_3090	mmr	3384873	3385196	+
	MSMEG_3672		3737032	3737358	+	BCG_3090	mmr	3384873	3385196	+
	MSMEG_3673	malQ	3738781	3740985	+	BCG_1814c	malQ	2016307	2018481	-
	MSMEG_3675		3741641	3742540	+	BCG_2794c		3037934	3039004	-
	MSMEG_3676		3742537	3743655	+	BCG_2793c		3036823	3037752	-
	MSMEG_3677		3743745	3745160	+	BCG_1785	pknF	1977298	1978728	+
	MSMEG_3679		3746175	3746660	-	BCG_3793c		4157580	4158080	-
	MSMEG_3681		3748168	3748584	-	BCG_3426		3756666	3757055	+
	MSMEG_3683		3748660	3749223	-	BCG_1813		2015704	2016267	+
	MSMEG_3684		3749291	3750151	-	BCG_2061c		2271536	2272333	-
	MSMEG_3685		3750230	3750661	+	BCG_0353		413417	413803	+
	MSMEG_3686		3750763	3751188	+	BCG_1929		2140726	2141133	+
	MSMEG_3687		3751261	3752916	+	BCG_3578c	fadD19	3929717	3931363	-
	MSMEG_3691	galT	3755928	3757010	+	BCG_0665	galT	742421	743605	+
	MSMEG_3692	galK	3757013	3758101	+	BCG_0666	galK	743602	744693	+
	MSMEG_3693		3758177	3759400	-	BCG_0818c	cyp123	890228	891853	-
	MSMEG_3694		3759496	3760995	+	BCG_0308	fadD2	352598	354280	+
	MSMEG_3697		3762362	3763300	-	BCG_3860		4225396	4226730	+
	MSMEG_3704		3767815	3768630	+	BCG_2879c		3122515	3123291	-
	MSMEG_3705		3768650	3769939	+	BCG_1710c		1902150	1903481	-
	MSMEG_3706	aceA	3770113	3772422	+	BCG_1954	aceA	2161493	2163793	+
	MSMEG_3714		3777183	3777833	+	BCG_1767c		1959080	1959850	-
	MSMEG_3715		3778496	3785944	+	BCG_0134	nrp	139743	147281	+
	MSMEG_3721	pqqE	3789058	3790188	-	BCG_0742	pqqE	823566	824741	+
	MSMEG_3729	katG	3794904	3796970	-	BCG_1947c	katG	2154919	2157141	-
	MSMEG_3738	engA	3802774	3804189	-	BCG_1752	engA	1945505	1946896	+
	MSMEG_3739	cmk	3804186	3804848	-	BCG_1751	cmk	1944816	1945508	+
	MSMEG_3740	rluB	3804869	3805612	-	BCG_1750		1944055	1944819	+
	MSMEG_3741		3805614	3806444	-	BCG_1749		1943363	1944058	+
	MSMEG_3742	scpA	3806453	3807355	-	BCG_1748		1942530	1943366	+
	MSMEG_3743	soj	3807352	3808185	-	BCG_1747		1941577	1942533	+
	MSMEG_3744	xerD	3808346	3809302	-	BCG_1739	xerD	1931420	1932355	+
	MSMEG_3745		3809299	3809919	-	BCG_1738		1930800	1931423	+
	MSMEG_3746	pyrG	3809912	3811684	-	BCG_1737	pyrG	1929047	1930807	+
	MSMEG_3748		3812765	3813961	-	BCG_1735		1926760	1927941	+
	MSMEG_3750	ppnK	3815858	3816781	-	BCG_1733	ppnK	1923964	1924887	+
	MSMEG_3751		3816778	3817512	-	BCG_1732	tlyA	1923158	1923964	+
	MSMEG_3753		3817814	3818842	-	BCG_1730		1921916	1922977	+
	MSMEG_3754		3818844	3819689	-	BCG_1729		1921167	1921919	+
	MSMEG_3758	tyrS	3825494	3826816	-	BCG_1727	tyrS	1918820	1920094	+
	MSMEG_3759		3826823	3827446	-	BCG_1726		1918197	1918808	+
	MSMEG_3762		3828376	3829140	+	BCG_1725c		1917371	1918138	-
	MSMEG_3763		3829137	3829907	+	BCG_1724c		1916619	1917299	-
	MSMEG_3765		3829921	3830556	+	BCG_1723c		1915994	1916617	-
	MSMEG_3764		3830530	3830739	-	BCG_1722		1915804	1916028	+
	MSMEG_3767		3831361	3834339	-	BCG_1721		1912812	1915811	+
	MSMEG_3768		3834599	3836371	+	BCG_1706c		1898841	1900616	-
	MSMEG_3769	argH	3836484	3837965	-	BCG_1698	argH	1877906	1879318	+
	MSMEG_3770	argG	3837986	3839185	-	BCG_1697	argG	1876630	1877826	+
	MSMEG_3771	argR	3839211	3839687	-	BCG_1696	argR	1876109	1876621	+
	MSMEG_3772	argF	3839692	3840615	-	BCG_1695	argF	1875189	1876112	+
	MSMEG_3773	argD	3840612	3841784	-	BCG_1694	argD	1873990	1875192	+
	MSMEG_3774	argB	3841781	3842662	-	BCG_1693	argB	1873109	1873993	+
	MSMEG_3775	argJ	3842659	3843867	-	BCG_1692	argJ	1871898	1873112	+
	MSMEG_3776	argC	3843864	3844880	-	BCG_1691	argC	1870843	1871901	+
	MSMEG_3777	pheT	3845187	3847685	-	BCG_1689	pheT	1865004	1867499	+
	MSMEG_3778	pheS	3847685	3848755	-	BCG_1688	pheS	1863979	1865004	+
	MSMEG_3780		3849549	3850331	-	BCG_1686		1862020	1862970	+
	MSMEG_3781		3850705	3851742	+	BCG_1684c		1859645	1860700	-
	MSMEG_3783		3851818	3853026	+	BCG_2807c	fadE21	3051154	3052386	-
	MSMEG_3784		3853450	3854205	-	BCG_1758		1950857	1951636	+
	MSMEG_3787		3856615	3858216	+	BCG_2934c		3173795	3175630	-
	MSMEG_3790		3860269	3861027	-	BCG_1683	tsnR	1858852	1859634	+
	MSMEG_3791	rplT	3861051	3861440	-	BCG_1682	rplT	1858430	1858819	+
	MSMEG_3792	rpmI	3861482	3861676	-	BCG_1681	rpmI	1858174	1858368	+
	MSMEG_3793	infC	3861730	3862230	-	BCG_1680	infC	1857519	1858124	+
	MSMEG_3796	lysS	3863067	3866327	+	BCG_1679c	lysS	1853764	1857282	-
	MSMEG_3797		3866375	3867739	+	BCG_1678c		1852236	1853705	-
	MSMEG_3803		3873637	3874113	-	BCG_3822	lpqH	4181449	4181928	+
	MSMEG_3804		3874246	3874500	+	BCG_1677c		1851963	1852220	-
	MSMEG_3805		3875678	3876454	-	BCG_3198		3497330	3498037	+
	MSMEG_3807		3876488	3877093	+	BCG_0098c		104325	104894	-
	MSMEG_3809		3877122	3877925	+	BCG_3528		3862474	3863331	+
	MSMEG_3808	uvrA	3877922	3880816	-	BCG_1676	uvrA	1848988	1851906	+
	MSMEG_3810		3880937	3881641	+	BCG_1675c		1848145	1848939	-
	MSMEG_3811		3881645	3882088	-	BCG_1674	TB15.3	1847698	1848138	+
	MSMEG_3812		3882386	3883237	-	BCG_1656	tesB1	1822862	1823764	+
	MSMEG_3815		3883930	3885315	-	BCG_1672		1844415	1845830	+
	MSMEG_3816	uvrB	3885360	3887525	-	BCG_1671	uvrB	1842322	1844418	+
	MSMEG_3817		3887653	3888093	+	BCG_1670c		1841634	1842077	-
	MSMEG_3821		3889800	3891341	+	BCG_2341c	rocE	2569818	2571248	-
	MSMEG_3822		3891418	3892092	-	BCG_3085c		3376159	3377631	-
	MSMEG_3823		3892337	3893056	+	BCG_1412	fabG	1544005	1544748	+
	MSMEG_3825		3894333	3895127	+	BCG_2019	fabG3	2226315	2227097	+
	MSMEG_3827		3896187	3897479	+	BCG_2882c	glnA4	3125559	3126932	-
	MSMEG_3828		3897476	3898855	+	BCG_2882c	glnA4	3125559	3126932	-
	MSMEG_3829		3898899	3899843	+	BCG_1460c	lipH	1599638	1600597	-
	MSMEG_3830		3899840	3900568	+	BCG_2879c		3122515	3123291	-
	MSMEG_3832		3900662	3902119	+	BCG_0944		1024310	1025797	+
	MSMEG_3833	rpsA	3903380	3904819	-	BCG_1668	rpsA	1838789	1840234	+
	MSMEG_3834		3905025	3905606	-	BCG_1607		1773339	1773947	+
	MSMEG_3839		3908769	3911504	-	BCG_1667	polA	1835912	1838626	+
	MSMEG_3840		3911506	3912411	-	BCG_0151	oxyS	170945	171889	+
	MSMEG_3841		3912482	3913630	+	BCG_1318		1434955	1435779	+
	MSMEG_3843		3914474	3914806	+	BCG_1666c		1835317	1835808	-
	MSMEG_3844		3914803	3916005	+	BCG_1665c		1834112	1835320	-
	MSMEG_3848		3920451	3921803	-	BCG_2064c	lipT	2273337	2274872	-
	MSMEG_3851		3922232	3922738	+	BCG_2065	lppI	2274921	2275577	+
	MSMEG_3850		3922735	3923841	-	BCG_0994c		1081070	1081936	-
	MSMEG_3853		3924920	3925657	-	BCG_2412c	cysA1	2658983	2660038	-
	MSMEG_3856		3927427	3928698	-	BCG_1939c	lipJ	2147275	2148663	-
	MSMEG_3857		3928773	3928976	-	BCG_2068c		2290945	2291169	-
	MSMEG_3858		3929244	3929594	+	BCG_2069		2291473	2291808	+
	MSMEG_3860		3930485	3932332	-	BCG_2070c	ppm1	2291783	2294407	-
	MSMEG_3861		3932325	3933917	-	BCG_2071c		2294565	2296169	-
	MSMEG_3862	fxsA	3933944	3934450	-	BCG_2072c	fxsA	2296174	2296701	-
	MSMEG_3863		3934505	3934897	-	BCG_2080c		2300333	2300737	-
	MSMEG_3864	cobN	3934939	3938574	-	BCG_2081c	cobN	2300821	2304405	-
	MSMEG_3867		3939351	3941546	-	BCG_3187c		3486834	3488105	-
	MSMEG_3868		3941567	3942052	-	BCG_3189c		3489105	3489587	-
	MSMEG_3869		3942049	3942978	-	BCG_3190c		3489584	3490543	-
	MSMEG_3870		3943061	3943993	+	BCG_3476		3811832	3812719	+
	MSMEG_3871	cobG	3944003	3945133	+	BCG_2083	cobG	2305103	2306194	+
	MSMEG_3872	cobH	3945143	3945769	+	BCG_2084	cobH	2306204	2306830	+
	MSMEG_3873		3945766	3947277	+	BCG_2085	cobI	2306827	2308353	+
	MSMEG_3874		3947354	3947998	+	BCG_3918	ethR	4299952	4300602	+
	MSMEG_3875	cobK	3949043	3949798	-	BCG_2089c	cobK	2311143	2311838	-
	MSMEG_3877	cobM	3949795	3950550	-	BCG_2090c	cobM	2311875	2312630	-
	MSMEG_3878	cobL	3950547	3951731	-	BCG_2091c	cobLb	2312627	2313511	-
	MSMEG_3879		3951760	3952485	-	BCG_3853		4209568	4210332	+
	MSMEG_3881		3952974	3954101	-	BCG_2109c	pepE	2327766	2328893	-
	MSMEG_3883		3954552	3955568	+	BCG_2110		2328942	2330009	+
	MSMEG_3884		3955575	3956396	-	BCG_2111c		2330013	2330747	-
	MSMEG_3885		3956438	3959176	-	BCG_2112c	helY	2330789	2333509	-
	MSMEG_3886	tatC	3959166	3960119	-	BCG_2113c	tatC	2333558	2334484	-
	MSMEG_3887	tatA	3960196	3960399	-	BCG_2114c	tatA	2334501	2334752	-
	MSMEG_3888		3960513	3961469	-	BCG_2115c		2334820	2335770	-
	MSMEG_3890		3962479	3963822	-	BCG_2117c		2336774	2338132	-
	MSMEG_3891		3963990	3964871	+	BCG_1185	ephC	1278542	1279492	+
	MSMEG_3894		3966564	3967304	-	BCG_2126c	prcA	2349077	2349823	-
	MSMEG_3895		3967301	3968212	-	BCG_2127c	prcB	2349820	2350695	-
	MSMEG_3896		3968209	3968403	-	BCG_2128c		2350692	2350886	-
	MSMEG_3897		3968511	3970007	-	BCG_2129c		2350999	2352606	-
	MSMEG_3900	ectB	3971368	3972654	-	BCG_1694	argD	1873990	1875192	+
	MSMEG_3902		3974235	3976076	-	BCG_2132c		2354498	2356327	-
	MSMEG_3903		3976222	3976725	+	BCG_2390c	cfp2	2620631	2621137	-
	MSMEG_3904		3976779	3977297	+	BCG_2133	lppK	2356608	2357177	+
	MSMEG_3905		3977303	3977596	+	BCG_2134		2357185	2357478	+
	MSMEG_3906		3977602	3978450	-	BCG_2135c		2357507	2358349	-
	MSMEG_3907		3978549	3979409	+	BCG_2136		2358423	2359259	+
	MSMEG_3909		3980700	3981206	-	BCG_1320c		1436198	1436647	-
	MSMEG_3912		3981603	3982166	-	BCG_1980		2195824	2196594	+
	MSMEG_3914		3982213	3983361	+	BCG_2483	lipP	2730825	2732009	+
	MSMEG_3915		3983780	3984757	-	BCG_3069	adhC	3360717	3361757	+
	MSMEG_3926		3993256	3995844	-	BCG_2014	ctpF	2218814	2221531	+
	MSMEG_3928		3996523	3997815	-	BCG_0120	hycE	125155	126633	+
	MSMEG_3932		4000508	4000897	-	BCG_2050c	hspX	2262150	2262584	-
	MSMEG_3934		4001326	4003635	+	BCG_1188c	ppdK	1281347	1282819	-
	MSMEG_3933		4003514	4004869	-	BCG_2502c		2754828	2756303	-
	MSMEG_3935		4004936	4005742	-	BCG_0112		117945	118766	+
	MSMEG_3936		4005847	4006740	-	BCG_2045c		2255515	2256399	-
	MSMEG_3939		4007565	4008236	+	BCG_2651c		2914934	2915752	-
	MSMEG_3940		4008445	4009293	+	BCG_2045c		2255515	2256399	-
	MSMEG_3941		4009310	4010164	-	BCG_3155c	devS	3449239	3450975	-
	MSMEG_3942		4011176	4012672	-	BCG_2021c		2228133	2229629	-
	MSMEG_3943		4012832	4013794	+	BCG_2051		2262781	2263776	+
	MSMEG_3944		4013788	4014441	+	BCG_3156c	devR	3450972	3451625	-
	MSMEG_3945		4014443	4015264	-	BCG_2650	TB31.7	2914038	2914931	+
	MSMEG_3946		4015330	4015905	-	BCG_1772c		1965014	1965646	-
	MSMEG_3948		4016065	4017468	+	BCG_3153c		3446685	3448076	-
	MSMEG_3947		4017452	4018450	-	BCG_2048c	pfkB	2259057	2260076	-
	MSMEG_3950		4019051	4019935	+	BCG_2045c		2255515	2256399	-
	MSMEG_3952		4020005	4020961	+	BCG_2051		2262781	2263776	+
	MSMEG_3953		4021891	4022955	-	BCG_0577c	fabH	655365	656372	-
	MSMEG_3954		4023070	4025790	+	BCG_2023	otsB1	2230657	2234640	+
	MSMEG_3955		4025793	4026797	-	BCG_3154		3448261	3449259	+
	MSMEG_3957		4027120	4028703	-	BCG_2119		2339842	2341494	+
	MSMEG_3961		4030991	4031584	+	BCG_0098c		104325	104894	-
	MSMEG_3962		4031670	4032854	-	BCG_0743	lldD1	824744	825934	+
	MSMEG_3964		4033358	4034893	+	BCG_3025c	ilvB1	3315617	3317473	-
	MSMEG_3970		4036718	4038121	-	BCG_3199		3498052	3499539	+
	MSMEG_3972		4038226	4039044	+	BCG_0415		485234	486199	+
	MSMEG_3973		4039051	4041021	-	BCG_0304c	oplA	345556	349185	-
	MSMEG_3976		4045146	4045796	-	BCG_1076		1168800	1169393	+
	MSMEG_3977		4045992	4046852	+	BCG_2914		3156352	3157329	+
	MSMEG_3978	ampC	4047068	4048078	+	BCG_1769c		1960851	1962404	-
	MSMEG_3981		4049735	4050601	-	BCG_0907	far	982138	983217	+
	MSMEG_3982		4050913	4052046	-	BCG_3303c	fadE25	3609391	3610560	-
	MSMEG_3984		4053599	4054810	+	BCG_2030		2239179	2239796	+
	MSMEG_3985		4055023	4056354	+	BCG_3539c	kgtP	3872580	3873929	-
	MSMEG_3986		4056401	4058032	+	BCG_3725	acs	4080905	4082860	+
	MSMEG_3989		4060590	4061819	+	BCG_3370c	amiA1	3680210	3681379	-
	MSMEG_3990		4061888	4063096	+	BCG_3539c	kgtP	3872580	3873929	-
	MSMEG_3991		4063204	4063911	+	BCG_1755		1948793	1949623	+
	MSMEG_3992		4063918	4065216	-	BCG_1260		1372661	1373938	+
	MSMEG_3994		4066219	4067007	-	BCG_1967c		2182610	2183377	-
	MSMEG_3996	hydA	4068425	4069843	-	BCG_1442	pyrC	1579348	1580640	+
	MSMEG_4000		4073656	4075119	+	BCG_1278c		1391518	1392453	-
	MSMEG_4002		4076308	4077273	+	BCG_0813c	adhB	886481	887608	-
	MSMEG_4004		4078319	4078969	+	BCG_2019	fabG3	2226315	2227097	+
	MSMEG_4012	hydA	4085598	4087019	+	BCG_1442	pyrC	1579348	1580640	+
	MSMEG_4013		4087125	4088054	+	BCG_2972c		3257264	3258409	-
	MSMEG_4019		4090775	4092484	-	BCG_2525c	fadD35	2783749	2785392	-
	MSMEG_4020		4092516	4093307	-	BCG_1128c	echA8	1225569	1226342	-
	MSMEG_4023		4094612	4096099	-	BCG_0848c		919518	920417	-
	MSMEG_4027		4099750	4100754	+	BCG_3839		4195097	4196083	+
	MSMEG_4032		4103378	4104058	-	BCG_1515c	qor	1664693	1665679	-
	MSMEG_4036		4106918	4108525	-	BCG_2525c	fadD35	2783749	2785392	-
	MSMEG_4038		4109237	4110982	+	BCG_1770	gabD2	1962836	1964392	+
	MSMEG_4039		4111080	4112135	+	BCG_3111	adhD	3406267	3407373	+
	MSMEG_4043		4115016	4115840	+	BCG_2319c		2551191	2552114	-
	MSMEG_4044		4115906	4117693	-	BCG_1490		1629666	1630934	+
	MSMEG_4045		4117738	4118019	-	BCG_0356		415462	416076	+
	MSMEG_4046		4118016	4119176	-	BCG_3301		3605919	3607103	+
	MSMEG_4049		4121265	4122851	-	BCG_1941c	nanT	2150036	2151304	-
	MSMEG_4055		4127676	4128044	+	BCG_1545	fabG1	1698512	1699255	+
	MSMEG_4058		4130029	4131315	+	BCG_1260		1372661	1373938	+
	MSMEG_4061		4133371	4133757	+	BCG_3736c		4091172	4091627	-
	MSMEG_4064		4136734	4137483	-	BCG_1515c	qor	1664693	1665679	-
	MSMEG_4065		4138269	4139825	-	BCG_0203	fadD5	224892	226556	+
	MSMEG_4074		4146668	4147465	+	BCG_1967c		2182610	2183377	-
	MSMEG_4075		4147462	4149525	+	BCG_1005	sucC	1092441	1093604	+
	MSMEG_4076		4149545	4150744	+	BCG_0252c	fadE3	287622	288788	-
	MSMEG_4077		4150741	4151499	+	BCG_1128c	echA8	1225569	1226342	-
	MSMEG_4078		4151514	4152893	+	BCG_3401	sugI	3708388	3709881	+
	MSMEG_4079		4152916	4153611	-	BCG_3229	lipV	3533119	3533793	+
	MSMEG_4081		4155111	4156322	+	BCG_2030		2239179	2239796	+
	MSMEG_4082		4157064	4158410	-	BCG_1891c		2104142	2105065	-
	MSMEG_4084		4159822	4160889	-	BCG_3635c		3989978	3991162	-
	MSMEG_4087		4162983	4164581	-	BCG_1260		1372661	1373938	+
	MSMEG_4088		4164825	4165133	+	BCG_2833c		3075022	3075348	-
	MSMEG_4089		4165130	4165990	+	BCG_2832c		3074087	3074923	-
	MSMEG_4091	ssuD	4167383	4168717	-	BCG_1975		2189544	2190653	+
	MSMEG_4093		4169808	4170839	-	BCG_2314		2546177	2547148	+
	MSMEG_4094		4170932	4172143	-	BCG_3624c	fadE30	3979324	3980481	-
	MSMEG_4098		4175512	4177173	-	BCG_3721c	dppD	4075145	4076791	-
	MSMEG_4099		4177170	4177958	-	BCG_3722c	dppC	4076788	4077588	-
	MSMEG_4100		4178075	4179103	-	BCG_3723c	dppB	4077644	4078570	-
	MSMEG_4101		4179138	4180772	-	BCG_1339c	oppA	1458289	1460064	-
	MSMEG_4103		4182282	4183370	+	BCG_0844c		916579	917622	-
	MSMEG_4105		4184704	4185564	-	BCG_2832c		3074087	3074923	-
	MSMEG_4106		4185561	4185869	-	BCG_2833c		3075022	3075348	-
	MSMEG_4108	pntB	4186644	4188083	-	BCG_0193	pntB	214949	216376	+
	MSMEG_4109	pntA	4188102	4189649	-	BCG_0191	pntAa	213519	214619	+
	MSMEG_4110		4189781	4190530	-	BCG_0508	fadB2	589710	590570	+
	MSMEG_4111		4190676	4191806	-	BCG_0907	far	982138	983217	+
	MSMEG_4112		4191803	4193470	-	BCG_2525c	fadD35	2783749	2785392	-
	MSMEG_4114	menB	4194525	4195301	-	BCG_0592c	menB	669904	670848	-
	MSMEG_4115		4195303	4196184	-	BCG_0508	fadB2	589710	590570	+
	MSMEG_4116		4196194	4197084	-	BCG_0508	fadB2	589710	590570	+
	MSMEG_4117		4197104	4197868	-	BCG_1967c		2182610	2183377	-
	MSMEG_4118		4197865	4199088	-	BCG_3303c	fadE25	3609391	3610560	-
	MSMEG_4119		4199085	4199873	-	BCG_1128c	echA8	1225569	1226342	-
	MSMEG_4120		4199870	4201099	-	BCG_3301		3605919	3607103	+
	MSMEG_4128		4209578	4210330	-	BCG_1575		1729994	1731037	+
	MSMEG_4133		4212793	4213806	+	BCG_3496c		3829218	3830381	-
	MSMEG_4135		4215569	4216120	-	BCG_1265		1378438	1379001	+
	MSMEG_4140		4219676	4221142	+	BCG_3629	aspB	3985092	3986258	+
	MSMEG_4141		4221389	4222225	+	BCG_3528		3862474	3863331	+
	MSMEG_4144		4223495	4224433	+	BCG_2297c		2532032	2532970	-
	MSMEG_4146		4225664	4226641	+	BCG_1515c	qor	1664693	1665679	-
	MSMEG_4148		4228090	4228917	-	BCG_2991c	lipN	3278735	3279865	-
	MSMEG_4149		4229192	4230127	+	BCG_3599c		3952481	3953392	-
	MSMEG_4150		4230124	4231164	+	BCG_3598c		3951444	3952484	-
	MSMEG_4154		4232893	4234068	+	BCG_3497c		3830870	3831715	-
	MSMEG_4155		4234028	4235137	+	BCG_1739	xerD	1931420	1932355	+
	MSMEG_4159		4238141	4239460	-	BCG_3698c		4051541	4052770	-
	MSMEG_4163		4241589	4242311	-	BCG_1967c		2182610	2183377	-
	MSMEG_4164		4242311	4243018	-	BCG_1128c	echA8	1225569	1226342	-
	MSMEG_4165		4243036	4244478	-	BCG_0820	aldA	892693	894162	+
	MSMEG_4166		4244495	4245649	-	BCG_3303c	fadE25	3609391	3610560	-
	MSMEG_4167		4245646	4246641	-	BCG_3111	adhD	3406267	3407373	+
	MSMEG_4168		4246781	4248370	-	BCG_2524c	scoA	2782920	2783666	-
	MSMEG_4169		4248367	4249077	-	BCG_2879c		3122515	3123291	-
	MSMEG_4170		4249070	4250605	-	BCG_2412c	cysA1	2658983	2660038	-
	MSMEG_4173		4252768	4253202	-	BCG_0685		763269	763697	+
	MSMEG_4174		4253199	4253795	-	BCG_3010		3300634	3301335	+
	MSMEG_4179		4256984	4257466	-	BCG_2137c		2359282	2359764	-
	MSMEG_4180	hisG	4257530	4258402	-	BCG_2138c	hisG	2359843	2360697	-
	MSMEG_4181	hisE	4258399	4258668	-	BCG_2139c	hisE	2360700	2360981	-
	MSMEG_4182		4258730	4260184	-	BCG_3401	sugI	3708388	3709881	+
	MSMEG_4183		4260273	4260950	-	BCG_3470		3803503	3804291	+
	MSMEG_4185	metH	4261269	4265009	-	BCG_2141c	metH	2362499	2366077	-
	MSMEG_4186		4265484	4266362	+	BCG_2142		2366303	2367181	+
	MSMEG_4188		4267841	4268728	-	BCG_2146c		2370318	2371199	-
	MSMEG_4189	cysS	4268754	4269875	-	BCG_2147c	cysS2	2371225	2372469	-
	MSMEG_4190		4270116	4270877	-	BCG_2148c	cysQ	2372527	2373330	-
	MSMEG_4191		4271019	4271888	-	BCG_2150c		2373861	2374649	-
	MSMEG_4192		4271851	4272438	-	BCG_2151c		2374660	2375247	-
	MSMEG_4193		4272474	4273145	-	BCG_2152c		2375311	2376021	-
	MSMEG_4194		4273156	4274004	-	BCG_2153c		2376018	2376848	-
	MSMEG_4195		4274087	4274392	-	BCG_2154c		2376912	2377325	-
	MSMEG_4196		4274621	4275574	+	BCG_2155	lppL	2377340	2378416	+
	MSMEG_4198	pyrD	4275837	4276901	+	BCG_2156	pyrD	2378730	2379803	+
	MSMEG_4199		4276933	4277454	-	BCG_2157c	TB18.6	2379808	2380338	-
	MSMEG_4200		4277491	4278834	-	BCG_2158c		2380386	2381732	-
	MSMEG_4203		4280469	4282265	-	BCG_0331		385426	386811	+
	MSMEG_4205		4283833	4286454	+	BCG_1264c		1376655	1378343	-
	MSMEG_4212		4295857	4296519	+	BCG_1036	mprA	1127305	1127997	+
	MSMEG_4213		4296613	4297770	+	BCG_2283	cyp124	2518556	2519842	+
	MSMEG_4215		4298656	4299333	+	BCG_2160		2382987	2384045	+
	MSMEG_4216		4299335	4299844	-	BCG_2161c		2384175	2384531	-
	MSMEG_4217		4299939	4300757	-	BCG_2162c	wag31	2384626	2385408	-
	MSMEG_4218		4300998	4301288	-	BCG_2163c		2385676	2385966	-
	MSMEG_4219		4301451	4302059	-	BCG_2164c		2386128	2386853	-
	MSMEG_4220		4302079	4302645	-	BCG_2165c		2386850	2387626	-
	MSMEG_4221		4302930	4303622	-	BCG_2166c	yfiH	2387632	2388384	-
	MSMEG_4222	ftsZ	4303689	4304846	-	BCG_2167c	ftsZ	2388395	2389534	-
	MSMEG_4225		4305093	4306094	-	BCG_2168c	ftsQ	2389707	2390651	-
	MSMEG_4226	murC	4306091	4307539	-	BCG_2169c	murC	2390648	2392132	-
	MSMEG_4227	murG	4307536	4308693	-	BCG_2170c	murG	2392129	2393361	-
	MSMEG_4228	ftsW	4308690	4310396	-	BCG_2171c	ftsW	2393358	2394932	-
	MSMEG_4229	murD	4310401	4311882	-	BCG_2172c	murD	2394944	2396404	-
	MSMEG_4230	mraY	4311875	4312954	-	BCG_2173c	mraY	2396406	2397485	-
	MSMEG_4231		4312951	4314480	-	BCG_2174c	murF	2397482	2399014	-
	MSMEG_4232	murE	4314477	4316039	-	BCG_2175c	murE	2399011	2400618	-
	MSMEG_4233		4316086	4317975	-	BCG_2180c	pbpB	2404936	2406975	-
	MSMEG_4234		4318029	4319171	-	BCG_2181c		2406972	2408126	-
	MSMEG_4235	mraW	4319171	4320151	-	BCG_2182c	mraW	2408123	2409313	-
	MSMEG_4236	mraZ	4320309	4320740	-	BCG_2183c		2409315	2409746	-
	MSMEG_4237		4321263	4321664	-	BCG_2184c		2410095	2410499	-
	MSMEG_4238		4321930	4322538	+	BCG_2185		2410765	2411385	+
	MSMEG_4239		4322635	4323288	+	BCG_2186	lppM	2411481	2412164	+
	MSMEG_4240		4323431	4324519	+	BCG_2188	idsA2	2413377	2414435	+
	MSMEG_4241		4324544	4326061	+	BCG_2189		2414439	2416142	+
	MSMEG_4242		4326128	4326532	-	BCG_2190c		2415977	2416417	-
	MSMEG_4243		4326578	4327846	+	BCG_2191	pknL	2416472	2417671	+
	MSMEG_4244		4327868	4329262	-	BCG_2193c	aroG	2418863	2420251	-
	MSMEG_4245		4329267	4329626	-	BCG_2194c		2420342	2420848	-
	MSMEG_4246		4329722	4330684	-	BCG_2195c		2420858	2421745	-
	MSMEG_4247		4330759	4332081	+	BCG_2196		2421833	2423116	+
	MSMEG_4248		4332098	4332823	-	BCG_2197c		2423117	2423860	-
	MSMEG_4249		4332930	4333337	-	BCG_2198c		2423946	2424341	-
	MSMEG_4250		4333334	4334611	-	BCG_2199c		2424338	2425477	-
	MSMEG_4251		4334612	4335055	-	BCG_2200c	TB16.3	2425597	2426031	-
	MSMEG_4252		4335143	4335532	-	BCG_2201c		2426136	2426525	-
	MSMEG_4254		4335624	4337423	+	BCG_2203	fadD15	2426966	2428492	+
	MSMEG_4253		4337414	4338562	-	BCG_2204c		2428523	2429680	-
	MSMEG_4255		4338603	4339400	-	BCG_2205c		2429777	2430550	-
	MSMEG_4256		4339480	4340523	-	BCG_2206c		2430645	2431802	-
	MSMEG_4259		4341162	4343180	+	BCG_2207		2432349	2434286	+
	MSMEG_4260		4344477	4344872	+	BCG_2209	ctaE	2435431	2436042	+
	MSMEG_4261		4344911	4345717	+	BCG_2210	qcrC	2436083	2436925	+
	MSMEG_4262		4345768	4346922	+	BCG_2211	qcrA	2436922	2438211	+
	MSMEG_4263		4346919	4348559	+	BCG_2212	qcrB	2438208	2439857	+
	MSMEG_4264		4349138	4349701	-	BCG_2213c		2440148	2440792	-
	MSMEG_4265		4349701	4350594	-	BCG_2214c	mmpS3	2440792	2441691	-
	MSMEG_4267		4350770	4351189	-	BCG_2215c		2441877	2442296	-
	MSMEG_4268		4351209	4352075	-	BCG_2216c	ctaC	2442304	2443395	-
	MSMEG_4269	asnB	4352352	4354370	+	BCG_2217	asnB	2443641	2445599	+
	MSMEG_4270		4354392	4355369	-	BCG_2218c	adoK	2445697	2446671	-
	MSMEG_4271		4355564	4356217	+	BCG_2219		2446875	2447567	+
	MSMEG_4272		4356255	4356611	-	BCG_2220c		2447575	2447931	-
	MSMEG_4273		4356838	4357524	+	BCG_2222		2449266	2449976	+
	MSMEG_4274	cobU	4357552	4358091	+	BCG_0292c	cobU	333856	334380	-
	MSMEG_4275	cobT	4358088	4359143	+	BCG_2223	cobT	2450055	2451140	+
	MSMEG_4277	cobS	4359163	4359888	+	BCG_2224	cobS	2451137	2451886	+
	MSMEG_4276	ilvE	4359885	4360991	-	BCG_2226c	ilvE	2453508	2454614	-
	MSMEG_4278	gcvT	4361041	4362138	-	BCG_2227c	gcvT	2454686	2455825	-
	MSMEG_4279		4362195	4363286	+	BCG_2228		2455834	2456970	+
	MSMEG_4281		4363291	4364850	+	BCG_2229	pepB	2456982	2458529	+
	MSMEG_4280		4364847	4366583	-	BCG_2230c	ephD	2458567	2460345	-
	MSMEG_4283	sucB	4367264	4368967	+	BCG_2231	dlaT	2460609	2462270	+
	MSMEG_4284		4369020	4369928	+	BCG_2232		2462270	2463175	+
	MSMEG_4285	lipB	4369946	4370632	+	BCG_2233	lipB	2463228	2463920	+
	MSMEG_4286	lipA	4370637	4371581	+	BCG_2234	lipA	2463917	2464852	+
	MSMEG_4287		4371586	4372338	+	BCG_2235		2464879	2465631	+
	MSMEG_4289		4372372	4374180	+	BCG_0597		673780	675384	+
	MSMEG_4288		4374158	4374535	-	BCG_2236c		2465638	2466060	-
	MSMEG_4290	glnA	4374853	4376289	+	BCG_2237	glnA1	2466259	2467695	+
	MSMEG_4291	dtd	4376518	4376949	+	BCG_1936c		2145436	2145867	-
	MSMEG_4292		4376977	4377387	+	BCG_3089c		3384311	3384736	-
	MSMEG_4293		4377492	4380491	-	BCG_2238c	glnE	2468013	2470997	-
	MSMEG_4294	glnA	4380541	4381881	-	BCG_2239c	glnA2	2471046	2472386	-
	MSMEG_4295		4381934	4383436	-	BCG_2240c		2472481	2474043	-
	MSMEG_4296		4383565	4385079	-	BCG_2241c		2474105	2475667	-
	MSMEG_4297		4385129	4386526	-	BCG_1801		2003626	2005155	+
	MSMEG_4298	panB	4386737	4387552	+	BCG_2242	panB	2476386	2477231	+
	MSMEG_4299		4387638	4388423	-	BCG_1128c	echA8	1225569	1226342	-
	MSMEG_4300		4388435	4389112	-	BCG_3184c		3484531	3485172	-
	MSMEG_4301		4389120	4390904	-	BCG_1964	fadD31	2179247	2181109	+
	MSMEG_4302		4391202	4392635	+	BCG_2243		2477476	2479017	+
	MSMEG_4303		4393133	4394689	-	BCG_0019	trxB2_2	19863	20870	+
	MSMEG_4305		4395335	4396432	-	BCG_2246c		2480289	2481383	-
	MSMEG_4306		4396429	4397157	-	BCG_2247c		2481380	2482117	-
	MSMEG_4307		4397147	4398298	-	BCG_2248c		2482114	2483253	-
	MSMEG_4308		4398585	4399265	+	BCG_2250		2484923	2485798	+
	MSMEG_4309		4399273	4399749	+	BCG_2251	ptpA	2485791	2486282	+
	MSMEG_4311		4399749	4400582	+	BCG_2252		2486282	2487097	+
	MSMEG_4310	cobD	4400536	4401492	-	BCG_2253c	cobD	2487079	2488020	-
	MSMEG_4315		4402920	4403411	+	BCG_1281	sigE	1394133	1394906	+
	MSMEG_4316		4403738	4403971	+	BCG_1377c	ogt	1503648	1504145	-
	MSMEG_4317		4403968	4404681	+	BCG_2245		2479903	2480277	+
	MSMEG_4320		4405907	4406377	-	BCG_2255c	ahpE	2489360	2489821	-
	MSMEG_4321		4406378	4406815	-	BCG_2256c		2489821	2490297	-
	MSMEG_4322		4406957	4407487	-	BCG_2257c		2490335	2491132	-
	MSMEG_4323	aceE	4407679	4410468	+	BCG_2258	aceE	2491184	2493889	+
	MSMEG_4324		4410564	4411850	+	BCG_2259		2493949	2495193	+
	MSMEG_4325		4412032	4412940	+	BCG_2260	fabD	2495432	2496340	+
	MSMEG_4326	acpP	4413021	4413320	+	BCG_2261	acpP	2496416	2496763	+
	MSMEG_4327		4413356	4414567	+	BCG_2262	kasA	2496760	2498010	+
	MSMEG_4328		4414633	4415850	+	BCG_2263	kasB	2498041	2499357	+
	MSMEG_4329		4415919	4417343	+	BCG_2264	accD6	2499388	2500809	+
	MSMEG_4330		4417418	4418065	-	BCG_0979c		1064315	1065106	-
	MSMEG_4332		4419488	4421044	-	BCG_2267c	glpD1	2501802	2503352	-
	MSMEG_4333		4421041	4421625	-	BCG_2268c		2503346	2503915	-
	MSMEG_4334		4421676	4423253	+	BCG_2269		2503963	2505552	+
	MSMEG_4335		4423250	4424152	+	BCG_2270		2505549	2506478	+
	MSMEG_4336		4424220	4424732	-	BCG_2274c		2507901	2508434	-
	MSMEG_4337		4424856	4425683	-	BCG_2275c		2508564	2509382	-
	MSMEG_4338		4425730	4426827	-	BCG_2276c		2509396	2510457	-
	MSMEG_4340		4428691	4429770	+	BCG_2277	adhE2	2510699	2511784	+
	MSMEG_4342		4429796	4430428	+	BCG_2278		2511784	2512419	+
	MSMEG_4348		4434329	4435846	-	BCG_3573c	ilvX	3916926	3918473	-
	MSMEG_4349		4435960	4437669	-	BCG_2281c		2515024	2516802	-
	MSMEG_4350	dapB	4437803	4438861	-	BCG_0978c		1063185	1064261	-
	MSMEG_4351		4439026	4439736	+	BCG_2019	fabG3	2226315	2227097	+
	MSMEG_4352		4439737	4440798	-	BCG_3767c		4123146	4124156	-
	MSMEG_4353		4440809	4441354	-	BCG_3555		3889387	3889965	+
	MSMEG_4354		4441468	4442991	+	BCG_1339c	oppA	1458289	1460064	-
	MSMEG_4355		4442988	4443965	+	BCG_3723c	dppB	4077644	4078570	-
	MSMEG_4356		4443962	4444840	+	BCG_1341c	oppC	1461892	1462767	-
	MSMEG_4357		4444837	4446417	+	BCG_3721c	dppD	4075145	4076791	-
	MSMEG_4358		4446420	4447160	+	BCG_2019	fabG3	2226315	2227097	+
	MSMEG_4361		4447270	4447512	+	BCG_0614		691894	692160	+
	MSMEG_4360		4447509	4448855	-	BCG_1793c		1990058	1991749	-
	MSMEG_4362		4449005	4449823	-	BCG_2045c		2255515	2256399	-
	MSMEG_4365		4451083	4453014	+	BCG_1793c		1990058	1991749	-
	MSMEG_4366		4453016	4454593	-	BCG_1325c	pknH	1440674	1442464	-
	MSMEG_4370		4456431	4457708	-	BCG_2259		2493949	2495193	+
	MSMEG_4371		4457769	4458716	-	BCG_2793c		3036823	3037752	-
	MSMEG_4372		4458713	4459807	-	BCG_3590		3941331	3942491	+
	MSMEG_4375		4461684	4462337	-	BCG_1545	fabG1	1698512	1699255	+
	MSMEG_4376		4462339	4463046	-	BCG_2879c		3122515	3123291	-
	MSMEG_4377		4463043	4464413	-	BCG_3282c		3584580	3586067	-
	MSMEG_4378		4464835	4465473	+	BCG_0896c	narL	970962	971612	-
	MSMEG_4380		4466375	4468300	+	BCG_1854c		2063820	2065739	-
	MSMEG_4382		4469384	4470145	+	BCG_1967c		2182610	2183377	-
	MSMEG_4383		4470276	4473152	+	BCG_0725c	mmpL5	806995	809889	-
	MSMEG_4384		4473309	4475720	+	BCG_3741	ponA2	4095029	4097461	+
	MSMEG_4385		4476146	4477612	+	BCG_1339c	oppA	1458289	1460064	-
	MSMEG_4386		4477609	4478577	+	BCG_3723c	dppB	4077644	4078570	-
	MSMEG_4387		4478574	4479428	+	BCG_3722c	dppC	4076788	4077588	-
	MSMEG_4388		4479425	4481053	+	BCG_3721c	dppD	4075145	4076791	-
	MSMEG_4389		4481050	4482420	+	BCG_1007c		1094591	1095439	-
	MSMEG_4391		4482417	4483634	+	BCG_2807c	fadE21	3051154	3052386	-
	MSMEG_4392		4483869	4485146	+	BCG_2936c		3177500	3178612	-
	MSMEG_4393		4485158	4486039	+	BCG_2015c		2221600	2222376	-
	MSMEG_4394		4486041	4486934	-	BCG_0151	oxyS	170945	171889	+
	MSMEG_4397		4488131	4488526	-	BCG_3405		3712540	3712980	+
	MSMEG_4398		4488622	4489575	+	BCG_1007c		1094591	1095439	-
	MSMEG_4400		4489984	4491054	-	BCG_3069	adhC	3360717	3361757	+
	MSMEG_4403		4493176	4494114	-	BCG_3860		4225396	4226730	+
	MSMEG_4405		4495047	4495484	-	BCG_3251c	sigH_1	3551383	3552033	-
	MSMEG_4406		4495727	4496029	-	BCG_3317c	usfY	3621994	3622407	-
	MSMEG_4412		4498464	4499027	-	BCG_1796		1994940	1996079	+
	MSMEG_4415	tal	4499892	4500950	-	BCG_1509c	tal	1651771	1652892	-
	MSMEG_4417	msrA	4501152	4501721	-	BCG_0173c	msrA	194609	195157	-
	MSMEG_4418	msrB	4501718	4502212	-	BCG_2687		2944289	2944699	+
	MSMEG_4419		4502235	4503011	-	BCG_1967c		2182610	2183377	-
	MSMEG_4422		4504237	4505727	+	BCG_0848c		919518	920417	-
	MSMEG_4423		4505724	4506692	+	BCG_1515c	qor	1664693	1665679	-
	MSMEG_4425		4507134	4507535	+	BCG_3440c		3767899	3768543	-
	MSMEG_4427		4507547	4508977	+	BCG_2355c		2583846	2585417	-
	MSMEG_4430		4510896	4513004	-	BCG_3105c	pknK	3397142	3400474	-
	MSMEG_4433		4516806	4518224	+	BCG_1890c	ndh	2102610	2104001	-
	MSMEG_4434		4518221	4519033	+	BCG_3875c		4250797	4251618	-
	MSMEG_4436		4519702	4521636	-	BCG_1510c	tkt	1652909	1655011	-
	MSMEG_4437	ctaD	4521629	4523380	-	BCG_3067c	ctaD	3357632	3359353	-
	MSMEG_4440		4524154	4524924	-	BCG_1967c		2182610	2183377	-
	MSMEG_4442		4525892	4526812	-	BCG_3839		4195097	4196083	+
	MSMEG_4450		4530136	4531071	+	BCG_2324c		2554946	2555791	-
	MSMEG_4451		4531125	4532780	+	BCG_3073c		3363941	3365515	-
	MSMEG_4455		4534612	4535847	+	BCG_0436c	lpqK	508142	509371	-
	MSMEG_4456		4535851	4536666	-	BCG_2334c		2562147	2563001	-
	MSMEG_4460		4540344	4541966	+	BCG_3025c	ilvB1	3315617	3317473	-
	MSMEG_4463		4544142	4545503	-	BCG_2335c		2563012	2564385	-
	MSMEG_4464		4545500	4546999	-	BCG_2336c		2564382	2565899	-
	MSMEG_4465		4547090	4547860	-	BCG_3784	cut5	4143035	4143736	+
	MSMEG_4466		4548039	4548956	+	BCG_2337	uspA	2565933	2566805	+
	MSMEG_4467		4548976	4549770	+	BCG_2338	uspB	2566792	2567616	+
	MSMEG_4468		4549859	4551151	+	BCG_2339	uspC	2567613	2568935	+
	MSMEG_4469		4551156	4552001	-	BCG_2346c		2574104	2574952	-
	MSMEG_4470		4551998	4554037	-	BCG_2347c		2574949	2577042	-
	MSMEG_4471		4554168	4554617	+	BCG_2348		2577083	2577574	+
	MSMEG_4474		4556645	4558594	+	BCG_0252c	fadE3	287622	288788	-
	MSMEG_4475		4558601	4559071	-	BCG_2351c	lppP	2580790	2581317	-
	MSMEG_4477		4559577	4561130	-	BCG_1939c	lipJ	2147275	2148663	-
	MSMEG_4479		4561426	4561695	+	BCG_2365		2597369	2597626	+
	MSMEG_4482	dnaG	4562121	4564031	-	BCG_2366c	dnaG	2597630	2599549	-
	MSMEG_4483		4564085	4565371	-	BCG_2367c	dgt	2599554	2600849	-
	MSMEG_4484		4565431	4567473	+	BCG_2368		2600918	2602900	+
	MSMEG_4485	glyS	4567679	4569064	-	BCG_2371c	glyS	2604695	2606086	-
	MSMEG_4486		4569182	4569544	+	BCG_2372		2606268	2606675	+
	MSMEG_4487		4569541	4569951	+	BCG_2373	furB	2606672	2607064	+
	MSMEG_4489		4570366	4570821	-	BCG_2374c		2607172	2607600	-
	MSMEG_4490	uppS	4570835	4571527	-	BCG_2375c		2607600	2608490	-
	MSMEG_4491	recO	4571664	4572506	-	BCG_2376c	recO	2608483	2609280	-
	MSMEG_4492		4572567	4574156	+	BCG_2377	amiA2	2609342	2610796	+
	MSMEG_4493	era	4574188	4575093	-	BCG_2378c	era	2610793	2611695	-
	MSMEG_4494		4575100	4575417	-	BCG_2379c		2611769	2612110	-
	MSMEG_4495		4575410	4576780	-	BCG_2380c		2612082	2613389	-
	MSMEG_4496		4576777	4577313	-	BCG_2381c		2613386	2613934	-
	MSMEG_4497		4577310	4578356	-	BCG_2382c	phoH1	2613938	2614996	-
	MSMEG_4502		4580289	4581029	-	BCG_2386c		2617059	2617847	-
	MSMEG_4504	dnaJ	4581049	4582194	-	BCG_2387c	dnaJ2	2617861	2619009	-
	MSMEG_4505	hrcA	4582259	4583290	-	BCG_2388c	hrcA	2619084	2620115	-
	MSMEG_4507		4583484	4583798	+	BCG_2389		2620287	2620604	+
	MSMEG_4508		4583805	4584014	-	BCG_2391c	mbtH	2621237	2621452	-
	MSMEG_4509		4583992	4585299	-	BCG_2392c	mbtG	2621430	2622725	-
	MSMEG_4510		4585320	4589759	-	BCG_2393c	mbtF	2622722	2627107	-
	MSMEG_4511		4589756	4595215	-	BCG_2394c	mbtE	2627089	2632137	-
	MSMEG_4512		4595208	4598198	-	BCG_2395c	mbtD	2632277	2635291	-
	MSMEG_4513		4598198	4599499	-	BCG_2396c	mbtC	2635291	2636625	-
	MSMEG_4515		4600229	4603693	-	BCG_2397c	mbtB	2636615	2640859	-
	MSMEG_4516		4603836	4605512	+	BCG_2398	mbtA	2640958	2642655	+
	MSMEG_4517		4605520	4606119	-	BCG_3197c		3496635	3497237	-
	MSMEG_4520		4607737	4608453	+	BCG_2412c	cysA1	2658983	2660038	-
	MSMEG_4524		4611535	4612887	-	BCG_2400c	mbtI	2643675	2645027	-
	MSMEG_4525		4612935	4614107	-	BCG_2402c	hemN	2647037	2648164	-
	MSMEG_4527		4614429	4616138	+	BCG_2405	nirA	2649701	2651392	+
	MSMEG_4528		4616144	4616854	+	BCG_2406	cysH	2651389	2652153	+
	MSMEG_4529		4616851	4617564	+	BCG_2407		2652150	2653049	+
	MSMEG_4530	cysA	4617583	4618668	-	BCG_2412c	cysA1	2658983	2660038	-
	MSMEG_4531	cysW	4618684	4619508	-	BCG_2413c	cysW	2660055	2660873	-
	MSMEG_4532	cysT	4619505	4620362	-	BCG_2414c	cysT	2660870	2661721	-
	MSMEG_4533		4620359	4621408	-	BCG_2415c	subI	2661718	2662788	-
	MSMEG_4534		4621748	4621951	-	BCG_2417c		2663116	2663319	-
	MSMEG_4535		4622057	4624063	+	BCG_2418		2663603	2665531	+
	MSMEG_4538		4626877	4628262	+	BCG_1525	csd	1676590	1677843	+
	MSMEG_4539		4628345	4629451	+	BCG_0994c		1081070	1081936	-
	MSMEG_4540		4629448	4630668	+	BCG_2432c		2679313	2680539	-
	MSMEG_4541		4630845	4632392	+	BCG_3721c	dppD	4075145	4076791	-
	MSMEG_4542		4632416	4633327	+	BCG_3722c	dppC	4076788	4077588	-
	MSMEG_4543		4633332	4634315	+	BCG_3723c	dppB	4077644	4078570	-
	MSMEG_4545		4634344	4636113	+	BCG_3724c	dppA	4078572	4080197	-
	MSMEG_4544		4636110	4636661	-	BCG_3388c		3697009	3697623	-
	MSMEG_4547		4637637	4638872	-	BCG_3303c	fadE25	3609391	3610560	-
	MSMEG_4549		4639849	4641354	-	BCG_2341c	rocE	2569818	2571248	-
	MSMEG_4550		4641743	4642816	+	BCG_0849		920810	921904	+
	MSMEG_4551		4642947	4644329	-	BCG_1007c		1094591	1095439	-
	MSMEG_4554		4646256	4646960	-	BCG_1325c	pknH	1440674	1442464	-
	MSMEG_4555		4646989	4647762	-	BCG_2419c	lppR	2665609	2666364	-
	MSMEG_4556	lepA	4647861	4649756	-	BCG_2420c	lepA	2666361	2668322	-
	MSMEG_4558		4649836	4650471	+	BCG_2421		2668343	2668912	+
	MSMEG_4557		4650468	4651241	-	BCG_2412c	cysA1	2658983	2660038	-
	MSMEG_4563		4654776	4655399	-	BCG_0167		190766	191248	+
	MSMEG_4564		4655467	4655898	-	BCG_2422c		2669083	2669511	-
	MSMEG_4565		4656041	4657063	+	BCG_2314		2546177	2547148	+
	MSMEG_4568		4658741	4659601	+	BCG_2423		2669771	2670613	+
	MSMEG_4567		4659585	4660424	-	BCG_2425c		2671683	2672522	-
	MSMEG_4569		4660425	4661402	-	BCG_2426c		2672522	2673499	-
	MSMEG_4570		4661412	4663040	-	BCG_2427c		2673499	2675154	-
	MSMEG_4571	rpsT	4663326	4663586	+	BCG_2428	rpsT	2675264	2675524	+
	MSMEG_4572		4663655	4664614	-	BCG_2429c		2675540	2676490	-
	MSMEG_4573		4664622	4666136	-	BCG_2430c		2676521	2678065	-
	MSMEG_4574		4666133	4666957	-	BCG_2431c		2678080	2678973	-
	MSMEG_4576		4668449	4669255	-	BCG_1550		1702470	1703615	+
	MSMEG_4577		4669359	4670201	-	BCG_2433c		2680661	2681503	-
	MSMEG_4578		4670203	4670919	-	BCG_2434c		2681584	2682327	-
	MSMEG_4579		4670951	4671631	-	BCG_2435c		2682317	2682988	-
	MSMEG_4580		4671642	4672043	-	BCG_2436c		2682985	2683368	-
	MSMEG_4581	nadD	4672040	4672684	-	BCG_2437c	nadD	2683365	2684000	-
	MSMEG_4582		4672767	4674224	-	BCG_2442c		2687056	2688498	-
	MSMEG_4583		4674237	4675133	-	BCG_2443c		2688498	2689373	-
	MSMEG_4584	proA	4675173	4676441	-	BCG_2444c	proA	2689400	2690647	-
	MSMEG_4585	rbsK	4676563	4677423	+	BCG_2455	rbsK	2698400	2699314	+
	MSMEG_4587		4678486	4679235	-	BCG_2412c	cysA1	2658983	2660038	-
	MSMEG_4588		4679222	4680112	-	BCG_3816c	proW	4175012	4175701	-
	MSMEG_4592		4683272	4684516	+	BCG_3303c	fadE25	3609391	3610560	-
	MSMEG_4614		4698213	4698959	-	BCG_3155c	devS	3449239	3450975	-
	MSMEG_4617	nadE	4700974	4703016	-	BCG_2457c	nadE	2699962	2702001	-
	MSMEG_4620		4703663	4704511	+	BCG_1212c		1310320	1311033	-
	MSMEG_4619		4704480	4705730	-	BCG_2283	cyp124	2518556	2519842	+
	MSMEG_4622		4705896	4706447	+	BCG_3918	ethR	4299952	4300602	+
	MSMEG_4621	proB	4706444	4707556	-	BCG_2459c	proB	2702287	2703417	-
	MSMEG_4623	obgE	4707553	4709010	-	BCG_2460c	obgE	2703417	2704856	-
	MSMEG_4624	rpmA	4709102	4709368	-	BCG_2461c	rpmA	2704942	2705202	-
	MSMEG_4625	rplU	4709385	4709696	-	BCG_2462c	rplU	2705217	2705531	-
	MSMEG_4626		4709887	4712883	-	BCG_2464c	rne	2707293	2710154	-
	MSMEG_4627	ndk	4713398	4713763	-	BCG_2465c	ndk	2710484	2710894	-
	MSMEG_4628		4713903	4714307	-	BCG_2466c		2710937	2711308	-
	MSMEG_4630	valS	4715751	4718369	-	BCG_2468c	valS	2712765	2715395	-
	MSMEG_4632		4719210	4720460	-	BCG_2469c		2715483	2716742	-
	MSMEG_4635		4722620	4723969	+	BCG_2941c	amt	3185005	3186438	-
	MSMEG_4638		4725265	4726194	-	BCG_2793c		3036823	3037752	-
	MSMEG_4641		4726899	4728047	+	BCG_0620c		699500	700636	-
	MSMEG_4640		4728044	4728505	-	BCG_1921c	rpfC	2134706	2135236	-
	MSMEG_4643		4728762	4728986	-	BCG_2470c	rpfE	2716832	2717350	-
	MSMEG_4644		4730153	4730638	-	BCG_2473c	mobA	2718188	2718793	-
	MSMEG_4645	orB	4730736	4731818	-	BCG_2474c		2718795	2719916	-
	MSMEG_4646		4731815	4733770	-	BCG_2475c		2719913	2721874	-
	MSMEG_4654		4741023	4742108	-	BCG_2314		2546177	2547148	+
	MSMEG_4656		4743236	4744054	-	BCG_2412c	cysA1	2658983	2660038	-
	MSMEG_4659		4746349	4747086	-	BCG_0845c		917619	918428	-
	MSMEG_4661		4747283	4748260	+	BCG_2048c	pfkB	2259057	2260076	-
	MSMEG_4664		4750019	4751968	+	BCG_3025c	ilvB1	3315617	3317473	-
	MSMEG_4667		4753970	4754908	-	BCG_0151	oxyS	170945	171889	+
	MSMEG_4668		4755030	4757345	+	BCG_2921c	fdhF	3163338	3165677	-
	MSMEG_4669	fdhD	4757345	4758169	+	BCG_2920c	fdhD	3162508	3163338	-
	MSMEG_4670		4758307	4759647	+	BCG_2983c		3267935	3269284	-
	MSMEG_4671	clpX	4759715	4760995	-	BCG_2477c	clpX	2723378	2724658	-
	MSMEG_4672	clpP	4761452	4762108	-	BCG_2480c	clpP2	2727701	2728345	-
	MSMEG_4673	clpP	4762105	4762716	-	BCG_2481c	clpP	2728342	2728944	-
	MSMEG_4674	tig	4762826	4764235	-	BCG_2482c	tig	2729061	2730461	-
	MSMEG_4678		4764877	4765266	+	BCG_0549	mmpS2	627557	628000	+
	MSMEG_4680	lipP	4765898	4767085	+	BCG_2483	lipP	2730825	2732009	+
	MSMEG_4682		4767975	4769675	-	BCG_2303	yjcE	2536797	2538425	+
	MSMEG_4683		4769713	4770519	-	BCG_2484c		2732029	2732835	-
	MSMEG_4684		4770535	4771014	-	BCG_2485c	rpiB	2732841	2733329	-
	MSMEG_4686		4771078	4772004	+	BCG_2314		2546177	2547148	+
	MSMEG_4688		4773420	4774028	-	BCG_2486c		2733431	2734054	-
	MSMEG_4689		4774279	4774683	+	BCG_3426		3756666	3757055	+
	MSMEG_4690	pepN	4774721	4777303	+	BCG_2487	pepN	2734156	2736741	+
	MSMEG_4692		4777808	4778281	-	BCG_2488c		2736814	2737317	-
	MSMEG_4694		4778559	4779053	-	BCG_2489c		2737537	2738205	-
	MSMEG_4695		4779339	4779743	+	BCG_2490	glbO	2738348	2738734	+
	MSMEG_4696		4779743	4781281	+	BCG_2491	aglA	2738734	2740374	+
	MSMEG_4697		4781282	4781938	-	BCG_2494c		2741486	2742139	-
	MSMEG_4698		4781935	4782342	-	BCG_2495c		2742145	2742561	-
	MSMEG_4699		4782372	4787156	-	BCG_2496c	gdh	2742558	2747429	-
	MSMEG_4700		4787325	4788998	-	BCG_2497c		2747533	2749209	-
	MSMEG_4701		4789106	4789618	-	BCG_2498		2749290	2749775	-
	MSMEG_4702		4789876	4791894	-	BCG_0135		147456	149441	+
	MSMEG_4703		4791964	4794324	-	BCG_2500c	plsB2	2750723	2753092	-
	MSMEG_4704		4794321	4795847	-	BCG_2501c	plsC	2753089	2754831	-
	MSMEG_4705		4795874	4797340	-	BCG_2502c		2754828	2756303	-
	MSMEG_4707		4797653	4798507	-	BCG_0599	bpoC	676358	677146	+
	MSMEG_4708		4798800	4799402	+	BCG_0122		127499	128092	+
	MSMEG_4709		4799413	4800162	+	BCG_2504	echA14	2758159	2758929	+
	MSMEG_4710		4800165	4801385	-	BCG_2515c	pdhC	2772554	2773735	-
	MSMEG_4711		4801382	4802458	-	BCG_2516c	pdhB	2773732	2774778	-
	MSMEG_4712		4802460	4803572	-	BCG_2517c	pdhA	2774789	2775892	-
	MSMEG_4713		4803784	4804593	-	BCG_2518c	citE	2776151	2776972	-
	MSMEG_4714		4804593	4805081	-	BCG_2519c		2776969	2777526	-
	MSMEG_4715		4805090	4806253	-	BCG_2520c	fadE19	2777523	2778707	-
	MSMEG_4716		4806250	4808259	-	BCG_2521c	accA1	2778712	2780676	-
	MSMEG_4717		4808256	4809797	-	BCG_2522c	accD1	2780681	2782270	-
	MSMEG_4718		4809888	4810493	+	BCG_2526		2785508	2786155	+
	MSMEG_4719		4810498	4812360	-	BCG_0497c		578401	580431	-
	MSMEG_4720		4812503	4813300	+	BCG_2527		2786234	2787055	+
	MSMEG_4721		4813302	4814531	-	BCG_2528c		2787052	2788389	-
	MSMEG_4722		4814674	4815444	+	BCG_2529		2788474	2789280	+
	MSMEG_4723		4815452	4817023	-	BCG_2530c		2789284	2790885	-
	MSMEG_4724		4817123	4817773	+	BCG_2531	orn	2790953	2791600	+
	MSMEG_4727		4819393	4825539	+	BCG_1579c	pks5	1734424	1740750	-
	MSMEG_4728		4825597	4827039	+	BCG_1244	papA3	1351319	1352737	+
	MSMEG_4731		4829885	4831618	+	BCG_1573	fadD25	1724643	1726394	+
	MSMEG_4733		4832458	4833198	-	BCG_1569		1721212	1721976	+
	MSMEG_4734		4833240	4835078	-	BCG_2633	PPE42	2899492	2901234	+
	MSMEG_4740		4839918	4841150	-	BCG_1576		1731067	1732311	+
	MSMEG_4741		4841409	4844360	+	BCG_1245	mmpL10	1352804	1355812	+
	MSMEG_4742		4844394	4845170	-	BCG_0817c		889819	890646	-
	MSMEG_4745		4846538	4847695	-	BCG_2539c	lppS	2797905	2799131	-
	MSMEG_4752		4849354	4849581	-	BCG_2541c		2801184	2801411	-
	MSMEG_4753		4849686	4850159	+	BCG_2542	bcp	2801480	2801953	+
	MSMEG_4755		4851185	4852513	-	BCG_2543c		2801925	2803337	-
	MSMEG_4756	acpS	4852549	4852941	-	BCG_2544c	acpS	2803334	2803726	-
	MSMEG_4757		4852999	4862268	-	BCG_2545c	fas	2803919	2813128	-
	MSMEG_4761		4863586	4864692	+	BCG_2412c	cysA1	2658983	2660038	-
	MSMEG_4763		4865897	4866736	+	BCG_1894	modB	2106731	2107525	+
	MSMEG_4764		4866736	4867536	+	BCG_2413c	cysW	2660055	2660873	-
	MSMEG_4770		4871838	4872440	-	BCG_1424c		1560462	1561124	-
	MSMEG_4771		4872437	4873348	-	BCG_1425c		1561121	1561906	-
	MSMEG_4772		4873491	4875002	-	BCG_3625	fadD3	3980529	3982052	+
	MSMEG_4774		4876225	4877802	-	BCG_2525c	fadD35	2783749	2785392	-
	MSMEG_4775		4877859	4878575	+	BCG_1128c	echA8	1225569	1226342	-
	MSMEG_4777		4879224	4879655	+	BCG_1666c		1835317	1835808	-
	MSMEG_4778		4879668	4880813	+	BCG_1665c		1834112	1835320	-
	MSMEG_4780		4881695	4883008	+	BCG_1810	cyp144	2011661	2012965	+
	MSMEG_4782		4883577	4883996	+	BCG_2599c		2864673	2865137	-
	MSMEG_4783		4884016	4884396	-	BCG_1929		2140726	2141133	+
	MSMEG_4785		4885100	4886830	-	BCG_0211	mce1F	235130	236677	+
	MSMEG_4786		4886830	4888095	-	BCG_3559c	lprN	3892877	3894031	-
	MSMEG_4787		4888227	4889687	-	BCG_3560c	mce4D	3894028	3895383	-
	MSMEG_4790		4890829	4891767	+	BCG_3860		4225396	4226730	+
	MSMEG_4792		4892576	4893037	-	BCG_3561c	mce4C	3895380	3896453	-
	MSMEG_4793		4893037	4894062	-	BCG_3562c	mce4B	3896443	3897495	-
	MSMEG_4794		4894059	4895195	-	BCG_3563c	mce4A	3897495	3898697	-
	MSMEG_4795		4895343	4896200	-	BCG_3564c	yrbE4B	3898717	3899559	-
	MSMEG_4796		4896209	4896982	-	BCG_3565c	yrbE4A	3899594	3900358	-
	MSMEG_4798		4897386	4898594	-	BCG_0907	far	982138	983217	+
	MSMEG_4799		4898623	4900095	-	BCG_0820	aldA	892693	894162	+
	MSMEG_4800		4900415	4901065	+	BCG_1545	fabG1	1698512	1699255	+
	MSMEG_4801		4901113	4901985	+	BCG_2766		3016265	3017083	+
	MSMEG_4802		4902029	4902220	+	BCG_3567c	fdxD	3901562	3901753	-
	MSMEG_4803		4902298	4903659	+	BCG_1817c	cyp143	2024452	2025633	-
	MSMEG_4804		4903779	4904126	+	BCG_1237c		1336952	1337284	-
	MSMEG_4805		4904142	4905317	-	BCG_1973c	fadE17	2187119	2188348	-
	MSMEG_4806		4905320	4906324	-	BCG_1972c	fadE18	2186026	2187117	-
	MSMEG_4812		4910815	4911978	+	BCG_3173	nuoF	3468459	3469796	+
	MSMEG_4814		4912253	4913908	+	BCG_3604c	ltp2	3958391	3959551	-
	MSMEG_4816		4914804	4915625	+	BCG_0822		895037	895924	+
	MSMEG_4817		4915625	4916416	+	BCG_0802c	mmsB	874130	875014	-
	MSMEG_4818		4916557	4917759	+	BCG_0818c	cyp123	890228	891853	-
	MSMEG_4819		4917759	4917959	+	BCG_3567c	fdxD	3901562	3901753	-
	MSMEG_4820		4917967	4918878	-	BCG_3104c		3396256	3397083	-
	MSMEG_4822		4919227	4919415	-	BCG_3567c	fdxD	3901562	3901753	-
	MSMEG_4823		4919412	4920689	-	BCG_1810	cyp144	2011661	2012965	+
	MSMEG_4826		4922448	4923749	+	BCG_0165c	fadE1	188212	189555	-
	MSMEG_4827		4923746	4924777	+	BCG_3820c	fadE36	4178264	4179319	-
	MSMEG_4828		4924842	4925753	+	BCG_3164	fadB4	3461142	3462113	+
	MSMEG_4829		4925880	4927070	+	BCG_0818c	cyp123	890228	891853	-
	MSMEG_4831		4927584	4928201	-	BCG_3621c		3975921	3976523	-
	MSMEG_4832		4928318	4929466	-	BCG_2737c	fadE20	2989816	2990976	-
	MSMEG_4833		4929479	4930627	-	BCG_3620c	fadA6	3974696	3975856	-
	MSMEG_4834		4930620	4931879	-	BCG_3301		3605919	3607103	+
	MSMEG_4835		4931885	4932643	-	BCG_1545	fabG1	1698512	1699255	+
	MSMEG_4836		4932660	4933868	-	BCG_1026c	fadE12	1113060	1114226	-
	MSMEG_4839		4935469	4935999	+	BCG_1583		1744814	1745380	+
	MSMEG_4840		4936035	4937378	+	BCG_3185c		3485183	3486331	-
	MSMEG_4842		4937721	4938941	+	BCG_2936c		3177500	3178612	-
	MSMEG_4844		4939369	4940490	+	BCG_3624c	fadE30	3979324	3980481	-
	MSMEG_4845		4940496	4941302	+	BCG_1972c	fadE18	2186026	2187117	-
	MSMEG_4846		4941334	4942116	-	BCG_1974c	echA13	2188363	2189319	-
	MSMEG_4847		4942335	4942997	+	BCG_0171c		192541	193146	-
	MSMEG_4849		4943360	4944193	+	BCG_2766		3016265	3017083	+
	MSMEG_4850		4944203	4945003	-	BCG_1967c		2182610	2183377	-
	MSMEG_4851		4945030	4947447	-	BCG_1902		2114099	2116435	+
	MSMEG_4852		4947453	4948409	-	BCG_0495c	echA2	576704	577618	-
	MSMEG_4854		4949525	4950802	-	BCG_2109c	pepE	2327766	2328893	-
	MSMEG_4856		4952011	4953243	-	BCG_1917c	cyp140	2131501	2132817	-
	MSMEG_4857		4953276	4953470	-	BCG_3567c	fdxD	3901562	3901753	-
	MSMEG_4859		4954289	4955095	-	BCG_1412	fabG	1544005	1544748	+
	MSMEG_4860		4955092	4955928	-	BCG_3634c	bphD	3989088	3989963	-
	MSMEG_4862		4956939	4957775	-	BCG_2879c		3122515	3123291	-
	MSMEG_4863		4957779	4959089	-	BCG_1975		2189544	2190653	+
	MSMEG_4864		4959104	4960867	-	BCG_3601		3954261	3955952	+
	MSMEG_4866	mhpA	4961732	4963423	-	BCG_1790		1984781	1986163	+
	MSMEG_4867		4963428	4964336	-	BCG_3634c	bphD	3989088	3989963	-
	MSMEG_4868		4964467	4965192	+	BCG_3010		3300634	3301335	+
	MSMEG_4870		4965207	4966847	+	BCG_3601		3954261	3955952	+
	MSMEG_4869		4966836	4967720	-	BCG_1559		1711957	1712961	+
	MSMEG_4871		4967796	4968560	+	BCG_1206		1302571	1303323	+
	MSMEG_4872		4968645	4969424	+	BCG_3252		3552333	3553181	+
	MSMEG_4873		4969432	4970190	-	BCG_2692		2948698	2949528	+
	MSMEG_4874		4970204	4971292	-	BCG_3624c	fadE30	3979324	3980481	-
	MSMEG_4876		4972087	4973457	-	BCG_3114	fadD13	3410247	3411758	+
	MSMEG_4877		4973893	4974972	-	BCG_3301		3605919	3607103	+
	MSMEG_4879		4974969	4975925	-	BCG_1422		1557862	1558884	+
	MSMEG_4881		4976416	4977948	-	BCG_1556	mutB	1709078	1711330	+
	MSMEG_4882		4978264	4979124	+	BCG_3252		3552333	3553181	+
	MSMEG_4883		4979121	4980611	+	BCG_0308	fadD2	352598	354280	+
	MSMEG_4886		4980943	4982244	+	BCG_1260		1372661	1373938	+
	MSMEG_4887		4983314	4984492	-	BCG_2285c	cyp128	2521259	2522728	-
	MSMEG_4889		4985611	4986891	-	BCG_1260		1372661	1373938	+
	MSMEG_4890	ahpD	4987073	4987606	-	BCG_2448	ahpD	2691976	2692509	+
	MSMEG_4891		4987610	4988197	-	BCG_2447	ahpC	2691363	2691950	+
	MSMEG_4893		4988886	4990256	+	BCG_0458	lpqM	535901	537397	+
	MSMEG_4894		4990579	4990884	+	BCG_2111c		2330013	2330747	-
	MSMEG_4896		4990987	4992840	+	BCG_1964	fadD31	2179247	2181109	+
	MSMEG_4898		4993066	4993398	+	BCG_1405c	lprD	1535057	1535437	-
	MSMEG_4900		4993399	4993743	+	BCG_1404c		1534698	1535060	-
	MSMEG_4899	rdgB	4993740	4994342	-	BCG_1403		1534087	1534701	+
	MSMEG_4901	rph	4994349	4995083	-	BCG_1402	rph	1533269	1534048	+
	MSMEG_4902		4995163	4995921	-	BCG_1401		1532431	1533252	+
	MSMEG_4903	murI	4995984	4996817	-	BCG_1400	murI	1531589	1532404	+
	MSMEG_4904		4996814	4997473	-	BCG_1399		1530870	1531592	+
	MSMEG_4905	cysM	4997511	4998482	-	BCG_1398	cysM	1529908	1530879	+
	MSMEG_4906		4998490	4998771	-	BCG_1397		1529617	1529898	+
	MSMEG_4907		4998781	4999197	-	BCG_1396		1529155	1529595	+
	MSMEG_4908		4999233	5000252	-	BCG_1395		1528113	1529147	+
	MSMEG_4909		5000259	5000837	-	BCG_1394		1527440	1528096	+
	MSMEG_4910	clpS	5000844	5001146	-	BCG_1393	clpS	1527175	1527480	+
	MSMEG_4911	pncB	5001213	5002517	+	BCG_1392c		1525727	1527073	-
	MSMEG_4912		5002521	5004572	+	BCG_1391c	dinG	1523709	1525703	-
	MSMEG_4913		5004664	5006106	+	BCG_0458	lpqM	535901	537397	+
	MSMEG_4915		5006969	5009569	-	BCG_1390	glgP	1521078	1523669	+
	MSMEG_4916		5009741	5011819	+	BCG_1389c	glgE	1518834	1520939	-
	MSMEG_4918	glgB	5011827	5014037	+	BCG_1388c	glgB	1516631	1518826	-
	MSMEG_4917		5014034	5014924	-	BCG_1386		1513675	1514589	+
	MSMEG_4920		5015379	5016506	-	BCG_1385	fadA4	1512376	1513545	+
	MSMEG_4921	mce	5016676	5017149	+	BCG_1384c		1511827	1512285	-
	MSMEG_4922		5017167	5017394	-	BCG_1383		1511496	1511792	+
	MSMEG_4923		5017466	5018140	-	BCG_1382		1510793	1511473	+
	MSMEG_4924		5018187	5019794	+	BCG_1379c		1505713	1507338	-
	MSMEG_4925		5019822	5021360	+	BCG_1378c	alkA	1504142	1505632	-
	MSMEG_4926		5021881	5022819	+	BCG_3860		4225396	4226730	+
	MSMEG_4928		5023710	5024129	+	BCG_1377c	ogt	1503648	1504145	-
	MSMEG_4932	murA	5029849	5031018	-	BCG_1376	murA	1496835	1498091	+
	MSMEG_4934		5031195	5031776	+	BCG_1375c		1496185	1496766	-
	MSMEG_4933		5031770	5032204	-	BCG_1372		1494215	1494649	+
	MSMEG_4935	atpC	5032225	5032590	-	BCG_1371	atpC	1493842	1494207	+
	MSMEG_4936	atpD	5032627	5034054	-	BCG_1370	atpD	1492368	1493828	+
	MSMEG_4937	atpG	5034092	5035015	-	BCG_1369	atpG	1491411	1492328	+
	MSMEG_4938	atpA	5035023	5036669	-	BCG_1368	atpA	1489755	1491404	+
	MSMEG_4939		5036716	5038053	-	BCG_1367	atpH	1488370	1489710	+
	MSMEG_4940		5038054	5038566	-	BCG_1366	atpF	1487848	1488363	+
	MSMEG_4941	atpE	5038576	5038836	-	BCG_1365	atpE	1487572	1487817	+
	MSMEG_4942	atpB	5038938	5039696	-	BCG_1364	atpB	1486771	1487523	+
	MSMEG_4943		5039725	5040171	-	BCG_1363		1486293	1486778	+
	MSMEG_4945		5040843	5041781	+	BCG_3860		4225396	4226730	+
	MSMEG_4947		5042722	5043942	-	BCG_1362	rfe	1484822	1486036	+
	MSMEG_4948		5043950	5044615	-	BCG_1361		1484085	1484738	+
	MSMEG_4949		5044653	5045498	-	BCG_1360	hemK	1483092	1484069	+
	MSMEG_4950	prfA	5045509	5046588	-	BCG_1359	prfA	1482022	1483095	+
	MSMEG_4951	rpmE	5046684	5046911	-	BCG_1358	rpmE	1481690	1481932	+
	MSMEG_4952		5047025	5048623	-	BCG_1789c	fadD1	1983129	1984727	-
	MSMEG_4954	rho	5049428	5051359	-	BCG_1357	rho	1479731	1481539	+
	MSMEG_4955	thrB	5051708	5052661	-	BCG_1356	thrB	1478524	1479474	+
	MSMEG_4956	thrC	5052675	5053757	-	BCG_1355	thrC	1477224	1478306	+
	MSMEG_4957		5053754	5055073	-	BCG_1354	thrA	1475902	1477227	+
	MSMEG_4958	lysA	5055070	5056494	-	BCG_1353	lysA	1474555	1475898	+
	MSMEG_4959	argS	5056491	5058143	-	BCG_1352	argS	1472906	1474558	+
	MSMEG_4962		5060847	5062079	-	BCG_1790		1984781	1986163	+
	MSMEG_4967		5064154	5065035	-	BCG_1007c		1094591	1095439	-
	MSMEG_4968		5065204	5066415	+	BCG_3155c	devS	3449239	3450975	-
	MSMEG_4969		5066403	5067047	+	BCG_0896c	narL	970962	971612	-
	MSMEG_4971		5067953	5068975	-	BCG_2799c		3041398	3042432	-
	MSMEG_4974		5069936	5070406	-	BCG_1346		1467429	1467914	+
	MSMEG_4977		5071765	5072496	-	BCG_2148c	cysQ	2372527	2373330	-
	MSMEG_4978	cysNC	5072493	5074346	-	BCG_1345	cysN	1465531	1467375	+
	MSMEG_4979	cysD	5074346	5075281	-	BCG_1344	cysD	1464533	1465531	+
	MSMEG_4980		5075384	5076751	-	BCG_0834c	emrB	908601	910223	-
	MSMEG_4981		5076771	5077784	-	BCG_3192		3491294	3492430	+
	MSMEG_4982		5077781	5078908	-	BCG_3193		3492430	3493554	+
	MSMEG_4983		5078986	5079549	+	BCG_3191c		3490623	3491249	-
	MSMEG_4984		5079613	5080017	+	BCG_1584c		1745457	1745891	-
	MSMEG_4985		5080106	5080597	-	BCG_1343	canA	1463948	1464439	+
	MSMEG_4989		5085828	5087411	-	BCG_3823c		4181984	4183411	-
	MSMEG_4990		5087389	5088138	-	BCG_3824c		4183482	4184186	-
	MSMEG_4995		5089843	5090820	+	BCG_1342c	oppB	1462764	1463741	-
	MSMEG_4996	oppC	5090817	5091749	+	BCG_1341c	oppC	1461892	1462767	-
	MSMEG_4997	oppD	5091746	5093590	+	BCG_1340c	oppD	1460057	1461895	-
	MSMEG_4999		5093630	5095336	+	BCG_1339c	oppA	1458289	1460064	-
	MSMEG_5001		5096638	5097858	+	BCG_1717	fadE16	1908573	1909694	+
	MSMEG_5000		5097849	5098754	-	BCG_0415		485234	486199	+
	MSMEG_5003		5098868	5099509	+	BCG_0224		248604	249266	+
	MSMEG_5002		5099506	5102139	-	BCG_1337		1454038	1456665	+
	MSMEG_5004		5102136	5103290	-	BCG_1336		1452788	1454041	+
	MSMEG_5006		5103405	5103905	+	BCG_1335c		1452062	1452538	-
	MSMEG_5005		5103902	5104393	-	BCG_1334	lprC	1451375	1451917	+
	MSMEG_5007		5104459	5104971	-	BCG_1333	lprB	1450821	1451378	+
	MSMEG_5008		5105176	5106912	+	BCG_1332c		1448926	1450674	-
	MSMEG_5009		5106909	5108801	+	BCG_1331c		1447034	1448929	-
	MSMEG_5010		5108808	5109329	-	BCG_1324		1439974	1440654	+
	MSMEG_5014		5110506	5112737	-	BCG_0125	ctpA	130324	132609	+
	MSMEG_5018		5114459	5115568	-	BCG_1323		1438608	1439801	+
	MSMEG_5020		5116927	5117706	-	BCG_1967c		2182610	2183377	-
	MSMEG_5021		5117738	5118784	-	BCG_3786		4144989	4146182	+
	MSMEG_5022		5118895	5120736	+	BCG_3073c		3363941	3365515	-
	MSMEG_5023		5120775	5121482	+	BCG_1156		1255801	1256676	+
	MSMEG_5026		5122047	5123474	+	BCG_0558		637349	638860	+
	MSMEG_5027		5124410	5124787	+	BCG_0939c		1015970	1016428	-
	MSMEG_5028		5124797	5125234	+	BCG_1321c		1436652	1437086	-
	MSMEG_5030		5125244	5125693	+	BCG_1320c		1436198	1436647	-
	MSMEG_5031		5126753	5127625	-	BCG_1317		1434054	1434953	+
	MSMEG_5032		5128678	5129328	-	BCG_1764c		1956257	1956967	-
	MSMEG_5037		5130603	5131970	+	BCG_2295		2528654	2530033	+
	MSMEG_5036		5131967	5132659	-	BCG_0143		162764	163513	+
	MSMEG_5038		5132901	5134121	+	BCG_0818c	cyp123	890228	891853	-
	MSMEG_5041		5135426	5136505	-	BCG_1314		1431380	1432531	+
	MSMEG_5042		5136571	5138223	-	BCG_1313	deaD	1429692	1431383	+
	MSMEG_5043		5138428	5138946	+	BCG_1312c	lprE	1429018	1429626	-
	MSMEG_5044		5138997	5142446	+	BCG_1311c		1425543	1428962	-
	MSMEG_5045		5142459	5143814	+	BCG_0197		220504	221853	+
	MSMEG_5046		5143822	5145528	-	BCG_1310		1423901	1425640	+
	MSMEG_5047		5145619	5146854	-	BCG_2866c	efpA	3107025	3108617	-
	MSMEG_5048		5147070	5147831	+	BCG_1309c		1422916	1423704	-
	MSMEG_5049	kgd	5147972	5151664	+	BCG_1308c	kgd	1419079	1422723	-
	MSMEG_5051		5151761	5153071	+	BCG_1260		1372661	1373938	+
	MSMEG_5050	map	5153068	5153832	-	BCG_0784	mapA	858133	858933	+
	MSMEG_5053		5154235	5155065	+	BCG_1305c		1417520	1418350	-
	MSMEG_5054		5155073	5155915	-	BCG_1304	lpqZ	1416579	1417439	+
	MSMEG_5055		5155924	5157066	-	BCG_2354	mez	2582203	2583849	+
	MSMEG_5056	corA	5157213	5158280	+	BCG_1299c	corA	1411664	1412764	-
	MSMEG_5058		5158887	5160083	-	BCG_1298	sugC	1410406	1411587	+
	MSMEG_5059		5160112	5160948	-	BCG_1297	sugB	1409577	1410401	+
	MSMEG_5060		5160948	5161853	-	BCG_1296	sugA	1408649	1409572	+
	MSMEG_5061		5161862	5163277	-	BCG_1295	lpqY	1407246	1408652	+
	MSMEG_5062		5163424	5163882	-	BCG_1294		1406698	1407225	+
	MSMEG_5063		5164113	5164454	+	BCG_1293c		1405952	1406548	-
	MSMEG_5064		5164473	5165369	-	BCG_3100c		3392536	3393459	-
	MSMEG_5065		5165455	5166741	+	BCG_1292c		1404583	1405890	-
	MSMEG_5066		5166738	5167286	+	BCG_1291c		1404044	1404586	-
	MSMEG_5067		5167401	5168702	+	BCG_1290c		1402684	1403919	-
	MSMEG_5068		5168711	5169850	+	BCG_1289c	mrp	1401499	1402671	-
	MSMEG_5069		5169857	5170255	-	BCG_1284	tatB	1397185	1397580	+
	MSMEG_5070		5170258	5171754	-	BCG_1283	htrA	1395597	1397183	+
	MSMEG_5071		5171803	5172204	-	BCG_1282		1395064	1395528	+
	MSMEG_5072		5172290	5172904	-	BCG_1281	sigE	1394133	1394906	+
	MSMEG_5073		5173240	5173872	+	BCG_1280c		1393223	1393870	-
	MSMEG_5074		5173964	5174614	+	BCG_1279c		1392443	1393081	-
	MSMEG_5075		5174611	5175513	+	BCG_1278c		1391518	1392453	-
	MSMEG_5076		5175510	5177072	+	BCG_1277c		1389875	1391521	-
	MSMEG_5077		5177093	5177767	+	BCG_1276c		1389192	1389866	-
	MSMEG_5078	glgC	5178352	5179566	-	BCG_1273	glgC	1385556	1386770	+
	MSMEG_5080		5179767	5180924	+	BCG_1272c		1384218	1385381	-
	MSMEG_5081		5180979	5181146	-	BCG_1271		1383963	1384190	+
	MSMEG_5082	tag	5181263	5181892	-	BCG_1270	tagA	1383241	1383855	+
	MSMEG_5083		5181889	5182272	-	BCG_1269		1382876	1383244	+
	MSMEG_5084		5182312	5183271	-	BCG_1268		1381863	1382837	+
	MSMEG_5085	folP	5183268	5184143	-	BCG_1267	folP2	1380910	1381866	+
	MSMEG_5086		5184162	5185940	-	BCG_1266	fadD6	1379051	1380844	+
	MSMEG_5087		5186042	5186626	-	BCG_1265		1378438	1379001	+
	MSMEG_5088		5186695	5188770	+	BCG_1264c		1376655	1378343	-
	MSMEG_5094		5194184	5195224	-	BCG_3860		4225396	4226730	+
	MSMEG_5096		5196509	5196736	-	BCG_2833c		3075022	3075348	-
	MSMEG_5102		5203097	5204719	-	BCG_1534		1685728	1687356	+
	MSMEG_5103	dapE	5204819	5205892	-	BCG_1262	dapE	1374979	1376043	+
	MSMEG_5104		5205921	5206865	+	BCG_1261c		1373935	1374888	-
	MSMEG_5106		5207358	5209115	-	BCG_2119		2339842	2341494	+
	MSMEG_5111		5212083	5212454	+	BCG_0240		271417	271827	+
	MSMEG_5114		5213151	5214557	-	BCG_1253	fadD36	1365530	1366951	+
	MSMEG_5118		5215152	5215685	+	BCG_1738		1930800	1931423	+
	MSMEG_5117		5215682	5216635	-	BCG_1250		1362305	1363294	+
	MSMEG_5119	pruA	5216637	5218265	-	BCG_1249	rocA	1360674	1362305	+
	MSMEG_5120		5218349	5219926	+	BCG_1248c		1358973	1360589	-
	MSMEG_5121		5219928	5221031	-	BCG_1241		1340647	1341735	+
	MSMEG_5122		5221049	5221372	-	BCG_1240	fdxC	1340288	1340614	+
	MSMEG_5124		5222843	5224858	+	BCG_1238c	fadH	1337485	1339509	-
	MSMEG_5126	fbiC	5225815	5228268	-	BCG_1236	fbiC	1334276	1336846	+
	MSMEG_5128		5229798	5230094	-	BCG_1234		1332652	1333092	+
	MSMEG_5129		5230310	5231182	-	BCG_1233	mshB	1331649	1332560	+
	MSMEG_5130		5231207	5233090	-	BCG_1228	lpqW	1327496	1329403	+
	MSMEG_5132	typA	5234873	5236696	-	BCG_1227	typA	1325512	1327398	+
	MSMEG_5136		5237353	5237805	-	BCG_0113		118763	119221	+
	MSMEG_5137	narI	5237887	5238618	-	BCG_1775c	narX	1967387	1969345	-
	MSMEG_5138	narJ	5238618	5239256	-	BCG_1225	narJ	1324142	1324747	+
	MSMEG_5139	narH	5239253	5240899	-	BCG_1224	narH	1322409	1324085	+
	MSMEG_5140		5240896	5244570	-	BCG_1223	narG	1318672	1322370	+
	MSMEG_5141		5244596	5245825	-	BCG_1776c	narK2	1969342	1970529	-
	MSMEG_5144		5248344	5250698	-	BCG_0223	bglS	246168	248243	+
	MSMEG_5146		5252575	5253402	+	BCG_2337	uspA	2565933	2566805	+
	MSMEG_5147		5253404	5254303	+	BCG_2058c		2268451	2269293	-
	MSMEG_5148		5254309	5254701	-	BCG_1222	mutT2	1317939	1318364	+
	MSMEG_5150	phhB	5254816	5255013	+	BCG_1221c	phhB	1317628	1317912	-
	MSMEG_5149	pimE	5254991	5256124	-	BCG_1220	pimE	1316336	1317631	+
	MSMEG_5153		5256973	5257956	+	BCG_1218c		1314472	1315515	-
	MSMEG_5155		5258247	5258900	+	BCG_3440c		3767899	3768543	-
	MSMEG_5156		5258919	5259500	-	BCG_1217		1313722	1314309	+
	MSMEG_5159		5261108	5261893	+	BCG_1084c	kdpE	1178912	1179592	-
	MSMEG_5164		5265330	5266328	+	BCG_1515c	qor	1664693	1665679	-
	MSMEG_5170		5271288	5271731	-	BCG_1216		1312845	1313288	+
	MSMEG_5172		5272831	5273346	+	BCG_1215c		1312259	1312900	-
	MSMEG_5173		5273370	5274206	+	BCG_1214c	omt	1311414	1312262	-
	MSMEG_5174		5274219	5274455	-	BCG_1213		1311071	1311436	+
	MSMEG_5175		5274671	5275381	+	BCG_1212c		1310320	1311033	-
	MSMEG_5176		5275385	5276035	-	BCG_1208		1306316	1306966	+
	MSMEG_5178		5276743	5279016	-	BCG_1207	mmpL13	1303838	1306183	+
	MSMEG_5179		5279234	5279794	+	BCG_3027c		3318180	3319019	-
	MSMEG_5182		5281804	5282817	-	BCG_3617		3970513	3971580	+
	MSMEG_5183		5282834	5283595	-	BCG_1206		1302571	1303323	+
	MSMEG_5184		5283647	5284738	-	BCG_1205	mcr	1301477	1302559	+
	MSMEG_5185		5284871	5285698	+	BCG_1204c	echA10	1300567	1301373	-
	MSMEG_5188		5287602	5288285	-	BCG_1202		1298762	1299610	+
	MSMEG_5192		5290103	5291140	+	BCG_2314		2546177	2547148	+
	MSMEG_5191		5291112	5291633	-	BCG_3589c		3940692	3941216	-
	MSMEG_5194		5292709	5294022	+	BCG_1776c	narK2	1969342	1970529	-
	MSMEG_5196		5294168	5294923	+	BCG_2897	mpb70	3140962	3141543	+
	MSMEG_5197		5294997	5296139	-	BCG_2737c	fadE20	2989816	2990976	-
	MSMEG_5198		5296145	5296939	-	BCG_3579	echA19	3931437	3932228	+
	MSMEG_5199		5296936	5298093	-	BCG_3620c	fadA6	3974696	3975856	-
	MSMEG_5201		5298285	5299076	+	BCG_3085c		3376159	3377631	-
	MSMEG_5202		5299440	5301194	-	BCG_1193		1288740	1290470	+
	MSMEG_5203		5301228	5301752	-	BCG_3027c		3318180	3319019	-
	MSMEG_5204		5301775	5302539	-	BCG_0821		894193	894939	+
	MSMEG_5206		5302564	5303166	+	BCG_0233		261548	262132	+
	MSMEG_5205		5303163	5304428	-	BCG_1186		1279497	1280741	+
	MSMEG_5207		5304455	5305150	-	BCG_1424c		1560462	1561124	-
	MSMEG_5208		5305147	5305725	-	BCG_1425c		1561121	1561906	-
	MSMEG_5209		5305945	5306808	+	BCG_1184c	bpoB	1277559	1278467	-
	MSMEG_5211		5306805	5309738	+	BCG_1694	argD	1873990	1875192	+
	MSMEG_5213		5310853	5311533	+	BCG_1179c		1273386	1274246	-
	MSMEG_5214		5311646	5312170	+	BCG_0785	sigL	859006	859539	+
	MSMEG_5215		5312352	5312690	+	BCG_1320c		1436198	1436647	-
	MSMEG_5220		5314772	5315293	-	BCG_3109	lipR	3404483	3405409	+
	MSMEG_5222	ychF	5316318	5317424	-	BCG_1172		1269670	1270743	+
	MSMEG_5223		5317509	5318684	+	BCG_1171c		1268624	1269607	-
	MSMEG_5224	ispH	5318699	5319643	-	BCG_1170	ispH	1267600	1268607	+
	MSMEG_5225		5319865	5320383	+	BCG_1169c		1266872	1267510	-
	MSMEG_5226	xseA	5320419	5321633	+	BCG_1168c	xseA	1265628	1266875	-
	MSMEG_5227	xseB	5321630	5321842	+	BCG_1167c	xseB	1265381	1265638	-
	MSMEG_5228		5321905	5322975	+	BCG_1166c		1264259	1265371	-
	MSMEG_5230		5323505	5323840	-	BCG_1777		1970816	1971100	+
	MSMEG_5234		5325628	5326398	+	BCG_1412	fabG	1544005	1544748	+
	MSMEG_5235		5326395	5327228	+	BCG_3110		3405406	3406236	+
	MSMEG_5237		5327291	5328478	+	BCG_1161c		1260807	1261835	-
	MSMEG_5238		5329295	5329852	-	BCG_1160		1260099	1260800	+
	MSMEG_5239	glpX	5330049	5331002	+	BCG_1159c	glpX	1259012	1259998	-
	MSMEG_5240	fumC	5331034	5332440	+	BCG_1158c	fumC	1257557	1258981	-
	MSMEG_5241		5332463	5334178	-	BCG_3155c	devS	3449239	3450975	-
	MSMEG_5242		5334246	5335652	-	BCG_3153c		3446685	3448076	-
	MSMEG_5243		5335649	5336092	-	BCG_3152		3446370	3446702	+
	MSMEG_5244		5336164	5336799	-	BCG_3156c	devR	3450972	3451625	-
	MSMEG_5245		5336810	5337652	-	BCG_2047c		2258221	2259060	-
	MSMEG_5246		5337654	5338643	-	BCG_2051		2262781	2263776	+
	MSMEG_5247		5338763	5340076	-	BCG_1155	phoH2	1254413	1255714	+
	MSMEG_5248		5340381	5341157	-	BCG_1154	desA2	1253375	1254202	+
	MSMEG_5249	glyA	5341287	5342759	-	BCG_1153	glyA	1251990	1253270	+
	MSMEG_5252	coaA	5344213	5345085	+	BCG_1152c	coaA	1250664	1251602	-
	MSMEG_5251		5345057	5346538	-	BCG_2017		2223864	2225477	+
	MSMEG_5256	uppS	5349086	5349877	-	BCG_1144		1241894	1242682	+
	MSMEG_5257		5349936	5350706	+	BCG_1143c		1241055	1241783	-
	MSMEG_5259		5351211	5353184	-	BCG_1142		1238935	1240956	+
	MSMEG_5260		5353204	5353482	-	BCG_1141		1238682	1238948	+
	MSMEG_5261		5353479	5354345	-	BCG_1140	mca	1237819	1238685	+
	MSMEG_5262		5354473	5354901	+	BCG_1139c		1237283	1237717	-
	MSMEG_5263	greA	5355102	5355596	+	BCG_1138c	greA	1236603	1237097	-
	MSMEG_5265		5356323	5357477	-	BCG_1137	metB	1235366	1236532	+
	MSMEG_5267		5357517	5358707	+	BCG_0437c	fadE7	509381	510568	-
	MSMEG_5266		5358691	5359308	-	BCG_1136	pra	1234612	1235334	+
	MSMEG_5268		5359516	5360268	-	BCG_2583		2844526	2845503	+
	MSMEG_5270		5360957	5362348	-	BCG_1135	cbs	1233016	1234410	+
	MSMEG_5271		5362378	5363421	-	BCG_1134	lipU	1232066	1232959	+
	MSMEG_5272		5363628	5364581	+	BCG_1133c		1230725	1231669	-
	MSMEG_5273		5364613	5365830	+	BCG_1132c	fadA3	1229455	1230672	-
	MSMEG_5274	purT	5365924	5367126	+	BCG_0426	purT	499150	500409	+
	MSMEG_5275		5367202	5368038	-	BCG_1130		1227578	1228414	+
	MSMEG_5276		5368214	5369260	+	BCG_1129c	echA9	1226354	1227391	-
	MSMEG_5277		5369260	5370036	+	BCG_1128c	echA8	1225569	1226342	-
	MSMEG_5278		5370047	5371777	+	BCG_1127c		1223809	1225572	-
	MSMEG_5279		5371788	5372156	-	BCG_1124		1218484	1218879	+
	MSMEG_5280		5372158	5372706	-	BCG_1123		1217921	1218487	+
	MSMEG_5281		5372831	5373301	+	BCG_1122c	lpqV	1217390	1217809	-
	MSMEG_5282		5373318	5373962	-	BCG_1723c		1915994	1916617	-
	MSMEG_5283		5374065	5375750	+	BCG_1275c		1387479	1389164	-
	MSMEG_5284		5375765	5376769	+	BCG_1121c		1216227	1217309	-
	MSMEG_5285		5376770	5377642	-	BCG_1120		1215369	1216226	+
	MSMEG_5287		5377730	5378761	+	BCG_2277	adhE2	2510699	2511784	+
	MSMEG_5286	dapB	5378758	5379807	-	BCG_1117		1212877	1213941	+
	MSMEG_5288		5379874	5382042	-	BCG_3105c	pknK	3397142	3400474	-
	MSMEG_5291		5382807	5384423	-	BCG_1116	fadD14	1211170	1212801	+
	MSMEG_5295		5385285	5386772	-	BCG_0153	fadD7	173794	175371	+
	MSMEG_5297		5386954	5388684	+	BCG_0152c	oxcA	171873	173621	-
	MSMEG_5300		5389451	5390179	-	BCG_1967c		2182610	2183377	-
	MSMEG_5301		5390260	5390850	+	BCG_1607		1773339	1773947	+
	MSMEG_5306		5395769	5396461	+	BCG_1084c	kdpE	1178912	1179592	-
	MSMEG_5305		5396446	5397849	-	BCG_1338		1456686	1458272	+
	MSMEG_5307		5397936	5398649	+	BCG_0702c		780643	781338	-
	MSMEG_5308		5398656	5399762	-	BCG_1115		1209882	1211063	+
	MSMEG_5310		5400867	5401676	-	BCG_2649		2913081	2913902	+
	MSMEG_5312		5402449	5403156	-	BCG_2412c	cysA1	2658983	2660038	-
	MSMEG_5314		5403732	5404646	-	BCG_3619c		3973722	3974591	-
	MSMEG_5315		5404783	5405610	-	BCG_3659		4014745	4015572	+
	MSMEG_5317		5405691	5406437	+	BCG_0354c		413806	414468	-
	MSMEG_5316		5406434	5407207	-	BCG_2412c	cysA1	2658983	2660038	-
	MSMEG_5318		5407204	5408610	-	BCG_0450c	glnH	528129	529115	-
	MSMEG_5323		5411574	5412371	-	BCG_3050c		3340506	3341246	-
	MSMEG_5324		5412499	5413200	-	BCG_3050c		3340506	3341246	-
	MSMEG_5328		5414534	5414827	+	BCG_2712c		2968348	2968650	-
	MSMEG_5329		5414886	5415626	-	BCG_3911		4294729	4295637	+
	MSMEG_5330		5415960	5416961	-	BCG_3502c	glmS	3836588	3838462	-
	MSMEG_5340		5425307	5425912	-	BCG_1607		1773339	1773947	+
	MSMEG_5345		5428296	5429072	+	BCG_0355		414529	415413	+
	MSMEG_5347		5430067	5431389	+	BCG_1710c		1902150	1903481	-
	MSMEG_5348		5431409	5433004	+	BCG_1116	fadD14	1211170	1212801	+
	MSMEG_5349		5433042	5433650	+	BCG_2055		2265751	2266392	+
	MSMEG_5350		5433830	5435251	-	BCG_3603	PPE63	3956951	3958390	+
	MSMEG_5353		5435982	5436746	-	BCG_0891		966083	966895	+
	MSMEG_5354		5436911	5437936	+	BCG_0612		689212	690231	+
	MSMEG_5371	ehuA	5448466	5449230	+	BCG_2412c	cysA1	2658983	2660038	-
	MSMEG_5372		5449234	5451729	-	BCG_1085c	kdpD	1179589	1182171	-
	MSMEG_5374		5452917	5454350	-	BCG_2882c	glnA4	3125559	3126932	-
	MSMEG_5375		5454493	5455185	-	BCG_0536		615493	616221	+
	MSMEG_5376		5455289	5455540	-	BCG_0566c		645124	645519	-
	MSMEG_5378		5456814	5457752	+	BCG_3860		4225396	4226730	+
	MSMEG_5383		5462776	5463435	-	BCG_1967c		2182610	2183377	-
	MSMEG_5385		5463644	5465023	-	BCG_0681c		761196	761909	-
	MSMEG_5388		5466725	5466973	+	BCG_0227		251770	252060	+
	MSMEG_5392	kdpA	5468513	5470183	+	BCG_1087	kdpA	1182497	1184212	+
	MSMEG_5393	kdpB	5470183	5472330	+	BCG_1088	kdpB	1184209	1186338	+
	MSMEG_5394		5472332	5473198	+	BCG_1089	kdpC	1186338	1186907	+
	MSMEG_5395		5473206	5475725	+	BCG_1085c	kdpD	1179589	1182171	-
	MSMEG_5396		5475722	5476414	+	BCG_1084c	kdpE	1178912	1179592	-
	MSMEG_5400		5479546	5481138	-	BCG_1493		1634637	1636058	+
	MSMEG_5402		5481632	5482420	-	BCG_2529		2788474	2789280	+
	MSMEG_5404		5482552	5484423	+	BCG_3725	acs	4080905	4082860	+
	MSMEG_5403	cadA	5484398	5486176	-	BCG_1530	ctpD	1682035	1684008	+
	MSMEG_5405		5486438	5486791	+	BCG_2372		2606268	2606675	+
	MSMEG_5408	lgt	5487994	5488752	+	BCG_1652	lgt	1818418	1819824	+
	MSMEG_5410		5489368	5490936	+	BCG_3789		4151853	4154183	+
	MSMEG_5412		5491345	5492376	+	BCG_1965c	mpt63	2181117	2181596	-
	MSMEG_5413		5492439	5493389	-	BCG_1083		1177504	1178463	+
	MSMEG_5414		5493380	5494549	-	BCG_1082		1177046	1177513	+
	MSMEG_5415	eno	5494583	5495866	-	BCG_1080	eno	1175049	1176338	+
	MSMEG_5416		5495931	5496605	-	BCG_1079	lpqU	1174221	1174952	+
	MSMEG_5422		5504059	5505033	-	BCG_1078		1173156	1174133	+
	MSMEG_5423	mfd	5505030	5508677	-	BCG_1077	mfd	1169452	1173156	+
	MSMEG_5424		5508726	5509319	-	BCG_1076		1168800	1169393	+
	MSMEG_5426	glmU	5509565	5511013	+	BCG_1075c	glmU	1167058	1168545	-
	MSMEG_5427		5511115	5512095	+	BCG_1074c	prsA	1165986	1166966	-
	MSMEG_5429		5512440	5513096	+	BCG_1073c	lpqT	1165192	1165950	-
	MSMEG_5430		5513126	5513998	+	BCG_0099		104997	105908	+
	MSMEG_5431		5514158	5514805	+	BCG_1072c	rplY	1164411	1165058	-
	MSMEG_5432	pth	5514818	5515393	+	BCG_1071c	pth	1163823	1164398	-
	MSMEG_5435		5517344	5518981	-	BCG_1070	pks16	1162115	1163749	+
	MSMEG_5436	ispE	5519402	5520364	-	BCG_1068	ispE	1160680	1161600	+
	MSMEG_5437		5520431	5521288	+	BCG_2108	pknJ	2325980	2327749	+
	MSMEG_5438	ksgA	5521390	5522283	-	BCG_1067	ksgA	1159641	1160594	+
	MSMEG_5439		5522319	5523392	-	BCG_1066	rpfB	1158580	1159668	+
	MSMEG_5440		5523539	5524345	-	BCG_1065	tatD	1157578	1158372	+
	MSMEG_5441	metG	5524418	5525965	+	BCG_1064c	metS	1155933	1157492	-
	MSMEG_5443		5527410	5528603	+	BCG_1846c		2055159	2056361	-
	MSMEG_5444		5528600	5529505	+	BCG_3398c	sigJ	3704692	3705630	-
	MSMEG_5446	pabB	5529526	5530779	+	BCG_1062c	pabB	1152711	1154147	-
	MSMEG_5445		5530749	5531585	-	BCG_1060		1150511	1151368	+
	MSMEG_5447		5531676	5533160	+	BCG_1059c		1148917	1150428	-
	MSMEG_5449		5533473	5534486	+	BCG_3774c		4132499	4133389	-
	MSMEG_5448	arcA	5534381	5535577	-	BCG_1058	arcA	1147674	1148882	+
	MSMEG_5451		5536113	5536697	+	BCG_1057c		1147020	1147637	-
	MSMEG_5452		5536711	5537388	-	BCG_1056		1146256	1147014	+
	MSMEG_5453		5537418	5538080	-	BCG_1056		1146256	1147014	+
	MSMEG_5455		5539167	5540564	-	BCG_0196c	PE4	218828	220336	-
	MSMEG_5456		5540925	5541641	+	BCG_0628c	lpqN	709271	709957	-
	MSMEG_5457		5541650	5542498	-	BCG_2575c	aroE	2835658	2836440	-
	MSMEG_5458		5542495	5543496	-	BCG_1055		1145237	1146238	+
	MSMEG_5463		5546238	5547116	+	BCG_0802c	mmsB	874130	875014	-
	MSMEG_5466		5548286	5549011	+	BCG_1545	fabG1	1698512	1699255	+
	MSMEG_5468		5550191	5551288	-	BCG_1051		1142873	1143949	+
	MSMEG_5469		5551581	5552186	-	BCG_1050	rimJ	1142101	1142712	+
	MSMEG_5470		5552239	5553486	-	BCG_1049	moeA1	1140758	1142038	+
	MSMEG_5471	galU	5553543	5554439	-	BCG_1048	galU	1139761	1140681	+
	MSMEG_5472		5554563	5555090	+	BCG_1047c		1139067	1139660	-
	MSMEG_5473		5555262	5557037	+	BCG_0565	gabP	643836	645140	+
	MSMEG_5474		5557034	5557930	+	BCG_2340c		2568943	2569821	-
	MSMEG_5475		5557934	5558698	-	BCG_1758		1950857	1951636	+
	MSMEG_5476	gcl	5558806	5560602	-	BCG_3025c	ilvB1	3315617	3317473	-
	MSMEG_5477		5560599	5561513	-	BCG_0802c	mmsB	874130	875014	-
	MSMEG_5479		5562618	5562938	+	BCG_1046c		1138661	1138993	-
	MSMEG_5481		5563017	5563667	+	BCG_1045c		1137932	1138588	-
	MSMEG_5482	mscL	5564013	5564483	+	BCG_1040c	mscL	1131514	1131969	-
	MSMEG_5485		5565920	5566396	-	BCG_1039	moaB2	1130949	1131494	+
	MSMEG_5486		5566507	5567556	-	BCG_1038		1129555	1130949	+
	MSMEG_5487		5568015	5569421	-	BCG_1037	mprB	1127997	1129511	+
	MSMEG_5488		5569498	5570151	-	BCG_1036	mprA	1127305	1127997	+
	MSMEG_5489	rpmF	5570348	5570521	-	BCG_1034	rpmF	1125375	1125548	+
	MSMEG_5490		5570784	5572490	+	BCG_1030c		1118969	1120651	-
	MSMEG_5491		5572487	5573635	+	BCG_1029c	fadE13	1117824	1118972	-
	MSMEG_5492		5573632	5575227	+	BCG_1028c	accD2	1116232	1117821	-
	MSMEG_5493		5575327	5577273	+	BCG_1027c	accA2	1114223	1116226	-
	MSMEG_5494		5577270	5578430	+	BCG_1026c	fadE12	1113060	1114226	-
	MSMEG_5495		5578430	5579197	+	BCG_1025c	echA7	1112251	1113060	-
	MSMEG_5498		5580675	5580893	-	BCG_0240		271417	271827	+
	MSMEG_5505		5589475	5589999	+	BCG_1020c		1107710	1108312	-
	MSMEG_5511		5596653	5598653	-	BCG_1013		1101732	1103750	+
	MSMEG_5512		5598646	5600028	-	BCG_1012		1100360	1101739	+
	MSMEG_5513		5600217	5601998	+	BCG_1785	pknF	1977298	1978728	+
	MSMEG_5515	purH	5602692	5604275	-	BCG_1011	purH	1098682	1100253	+
	MSMEG_5516	purN	5604286	5604786	-	BCG_1010	purN	1098038	1098685	+
	MSMEG_5517		5604926	5606389	-	BCG_1009		1096555	1097922	+
	MSMEG_5518		5606450	5607349	-	BCG_1008		1095604	1096515	+
	MSMEG_5520		5608770	5609618	+	BCG_1007c		1094591	1095439	-
	MSMEG_5521		5609621	5611144	-	BCG_1903		2116723	2118207	+
	MSMEG_5522		5611326	5611943	+	BCG_0342		395579	396211	+
	MSMEG_5523		5612016	5613869	+	BCG_0257	lipC	292744	293985	+
	MSMEG_5524	sucD	5613938	5614840	-	BCG_1006	sucD	1093617	1094528	+
	MSMEG_5525	sucC	5614853	5616016	-	BCG_1005	sucC	1092441	1093604	+
	MSMEG_5526		5616276	5617415	+	BCG_1004c		1091133	1092131	-
	MSMEG_5531		5620090	5620818	+	BCG_2852c	ugpC	3092085	3093167	-
	MSMEG_5532		5620808	5622400	+	BCG_1604	frdA	1770013	1771764	+
	MSMEG_5534	pcrA	5622802	5625072	-	BCG_1003	uvrD1	1088737	1091052	+
	MSMEG_5536		5625390	5625656	+	BCG_1002c		1088123	1088440	-
	MSMEG_5537		5625750	5627654	-	BCG_0144		163694	165751	+
	MSMEG_5538		5628893	5630341	-	BCG_0271c	gabD1	307635	309170	-
	MSMEG_5541	pgi	5630392	5632041	+	BCG_1000c	pgi	1085501	1087162	-
	MSMEG_5544		5633446	5634195	-	BCG_0999		1084724	1085485	+
	MSMEG_5545		5634240	5635106	-	BCG_0998		1084242	1084718	+
	MSMEG_5546		5636862	5637251	-	BCG_1942		2151394	2151798	+
	MSMEG_5549		5638116	5639345	+	BCG_0937		1013219	1014241	+
	MSMEG_5551		5640458	5641219	+	BCG_0995c		1082021	1082794	-
	MSMEG_5556		5645333	5646550	+	BCG_0228		252188	253429	+
	MSMEG_5559		5647818	5649233	+	BCG_3401	sugI	3708388	3709881	+
	MSMEG_5567		5654425	5655027	-	BCG_1607		1773339	1773947	+
	MSMEG_5568		5655299	5655880	+	BCG_3110		3405406	3406236	+
	MSMEG_5569		5655917	5656684	+	BCG_0525c		603805	604560	-
	MSMEG_5570		5656824	5659091	-	BCG_0992		1076613	1078892	+
	MSMEG_5571		5659133	5660218	-	BCG_2057c		2267375	2268448	-
	MSMEG_5572		5660234	5661112	-	BCG_1297	sugB	1409577	1410401	+
	MSMEG_5573		5661109	5662071	-	BCG_1296	sugA	1408649	1409572	+
	MSMEG_5574		5662068	5663393	-	BCG_2060c		2270179	2271498	-
	MSMEG_5579		5668343	5668813	-	BCG_2348		2577083	2577574	+
	MSMEG_5580		5669000	5669956	+	BCG_0991c		1075676	1076497	-
	MSMEG_5583		5671280	5673175	-	BCG_2119		2339842	2341494	+
	MSMEG_5584		5673257	5674048	+	BCG_0979c		1064315	1065106	-
	MSMEG_5586		5674061	5675137	+	BCG_0978c		1063185	1064261	-
	MSMEG_5589		5675819	5677042	+	BCG_0976c	mntH	1061053	1062339	-
	MSMEG_5591		5677043	5678101	+	BCG_0975c		1059988	1061052	-
	MSMEG_5590		5678088	5679185	-	BCG_0472		551139	552269	+
	MSMEG_5592		5679247	5680065	+	BCG_2914		3156352	3157329	+
	MSMEG_5593		5680074	5681924	-	BCG_3025c	ilvB1	3315617	3317473	-
	MSMEG_5596		5684407	5685162	+	BCG_1545	fabG1	1698512	1699255	+
	MSMEG_5597		5685226	5685846	+	BCG_1076		1168800	1169393	+
	MSMEG_5603		5689444	5689782	+	BCG_2011c		2216283	2216639	-
	MSMEG_5604		5689737	5690408	+	BCG_3300c		3605150	3605818	-
	MSMEG_5605		5690437	5691825	+	BCG_1661c	cydA	1829677	1831134	-
	MSMEG_5608		5693487	5694701	+	BCG_0966c		1049202	1050440	-
	MSMEG_5609		5694705	5696228	+	BCG_0965c		1047692	1049200	-
	MSMEG_5610		5696228	5697178	+	BCG_3120		3418459	3418935	+
	MSMEG_5611		5697368	5697730	+	BCG_2050c	hspX	2262150	2262584	-
	MSMEG_5612		5697737	5698330	-	BCG_1050	rimJ	1142101	1142712	+
	MSMEG_5613		5698339	5698731	-	BCG_0964		1046711	1047160	+
	MSMEG_5616		5699957	5700727	-	BCG_0963		1045873	1046646	+
	MSMEG_5617		5700826	5701302	-	BCG_1965c	mpt63	2181117	2181596	-
	MSMEG_5618		5701411	5702385	-	BCG_1972c	fadE18	2186026	2187117	-
	MSMEG_5619		5702436	5703611	-	BCG_1973c	fadE17	2187119	2188348	-
	MSMEG_5620		5703608	5704387	-	BCG_2692		2948698	2949528	+
	MSMEG_5621		5704384	5705304	-	BCG_3608c	fadE28	3962017	3963036	-
	MSMEG_5622		5705301	5706458	-	BCG_1973c	fadE17	2187119	2188348	-
	MSMEG_5623		5706470	5707621	-	BCG_3301		3605919	3607103	+
	MSMEG_5624		5707618	5708505	-	BCG_0184		204730	205590	+
	MSMEG_5625		5708555	5710393	-	BCG_1454c		1593269	1594747	-
	MSMEG_5626		5710390	5711562	-	BCG_1007c		1094591	1095439	-
	MSMEG_5627		5711559	5712947	-	BCG_3185c		3485183	3486331	-
	MSMEG_5628		5712981	5713826	-	BCG_1967c		2182610	2183377	-
	MSMEG_5629		5713967	5715571	+	BCG_0983c	pknDb	1068395	1069504	-
	MSMEG_5630		5715578	5716315	+	BCG_0845c		917619	918428	-
	MSMEG_5631		5716317	5717849	+	BCG_3114	fadD13	3410247	3411758	+
	MSMEG_5632		5717850	5718623	+	BCG_2879c		3122515	3123291	-
	MSMEG_5633		5718608	5720092	+	BCG_0203	fadD5	224892	226556	+
	MSMEG_5634		5720095	5720538	-	BCG_0962		1045341	1045775	+
	MSMEG_5635		5720548	5720736	-	BCG_0961		1045156	1045335	+
	MSMEG_5636		5720762	5723128	-	BCG_0960	ctpE	1042206	1044599	+
	MSMEG_5637		5723151	5724758	-	BCG_0959		1040629	1042209	+
	MSMEG_5638		5724814	5725929	-	BCG_0958		1039418	1040536	+
	MSMEG_5639		5725931	5726662	-	BCG_0957	echA6	1038681	1039412	+
	MSMEG_5641		5728812	5729963	-	BCG_1272c		1384218	1385381	-
	MSMEG_5642		5730128	5731561	+	BCG_0956c	accD3	1037167	1038654	-
	MSMEG_5643		5731669	5732505	+	BCG_1544c		1697529	1698371	-
	MSMEG_5649		5737445	5739058	-	BCG_2525c	fadD35	2783749	2785392	-
	MSMEG_5650		5739055	5740743	-	BCG_3725	acs	4080905	4082860	+
	MSMEG_5654		5742778	5743662	+	BCG_0151	oxyS	170945	171889	+
	MSMEG_5656	hisD	5745996	5747351	-	BCG_1637	hisD	1804830	1806146	+
	MSMEG_5659		5749605	5751437	-	BCG_0231		256778	260362	+
	MSMEG_5660		5751434	5753386	-	BCG_0231		256778	260362	+
	MSMEG_5661		5753419	5755335	-	BCG_1331c		1447034	1448929	-
	MSMEG_5662	prrA	5755496	5756161	+	BCG_0955c	prrA	1036326	1037036	-
	MSMEG_5663		5756171	5757511	+	BCG_0954c	prrB	1034975	1036315	-
	MSMEG_5666		5758025	5758234	+	BCG_0950c		1032915	1033178	-
	MSMEG_5667		5758241	5759800	+	BCG_0949c		1031282	1032889	-
	MSMEG_5670		5761364	5762821	-	BCG_2355c		2583846	2585417	-
	MSMEG_5672	gltA	5763378	5764682	-	BCG_0948	gltA	1029946	1031241	+
	MSMEG_5673		5764801	5765442	-	BCG_3893c		4277458	4278087	-
	MSMEG_5675	pdxH	5766819	5767511	-	BCG_2632	pdxH	2898644	2899318	+
	MSMEG_5676		5767553	5768686	+	BCG_0941c	citA	1019197	1020318	-
	MSMEG_5680		5770134	5770589	+	BCG_0939c		1015970	1016428	-
	MSMEG_5681		5770593	5772266	-	BCG_0938	fprB	1014260	1015987	+
	MSMEG_5682		5772279	5773295	-	BCG_0937		1013219	1014241	+
	MSMEG_5683	map	5773416	5774180	+	BCG_0784	mapA	858133	858933	+
	MSMEG_5684		5774274	5775386	+	BCG_0936c	serC	1011881	1013011	-
	MSMEG_5685		5775478	5776308	+	BCG_0935c		1010963	1011724	-
	MSMEG_5686		5776322	5776597	-	BCG_0934		1010682	1010966	+
	MSMEG_5687		5776618	5777451	-	BCG_0933		1009819	1010685	+
	MSMEG_5688		5777448	5777879	-	BCG_0932		1009391	1009822	+
	MSMEG_5690		5778239	5778691	+	BCG_1920c		2134191	2134667	-
	MSMEG_5691		5778712	5779497	-	BCG_0929		1006535	1007323	+
	MSMEG_5693		5779863	5781245	+	BCG_0928c		1004751	1006397	-
	MSMEG_5694		5781230	5781730	+	BCG_0927c		1004266	1004754	-
	MSMEG_5696		5782812	5783261	-	BCG_0923	cspB	998349	998756	+
	MSMEG_5697		5783412	5783795	+	BCG_0922c		997795	998184	-
	MSMEG_5698	moaA	5783792	5784877	+	BCG_0921c	moaA	996716	997798	-
	MSMEG_5699		5784902	5785144	+	BCG_0920c	moaD2	996434	996712	-
	MSMEG_5700		5785578	5787038	+	BCG_0919c	rpfA	994763	995986	-
	MSMEG_5701	moaE	5787056	5787484	-	BCG_0918	moaE2	994320	994745	+
	MSMEG_5702		5787521	5788000	-	BCG_0917	mog	993841	994323	+
	MSMEG_5703	moaC	5787997	5788470	-	BCG_0916	moaC	993416	993844	+
	MSMEG_5704		5788473	5788661	-	BCG_0915		993051	993332	+
	MSMEG_5705		5788729	5790984	+	BCG_0914c		990794	993064	-
	MSMEG_5706		5791133	5792782	+	BCG_0913c		989028	990656	-
	MSMEG_5707		5792803	5793156	-	BCG_2646c		2911544	2911897	-
	MSMEG_5709		5793898	5794431	-	BCG_3930		4315219	4315770	+
	MSMEG_5711		5795681	5796355	-	BCG_3198		3497330	3498037	+
	MSMEG_5714		5798619	5799317	+	BCG_0821		894193	894939	+
	MSMEG_5715		5799650	5800642	-	BCG_1891c		2104142	2105065	-
	MSMEG_5718		5801244	5801789	-	BCG_3621c		3975921	3976523	-
	MSMEG_5719		5801945	5803072	+	BCG_0620c		699500	700636	-
	MSMEG_5720		5803163	5805325	-	BCG_0912	fadB	986798	988960	+
	MSMEG_5721		5805343	5806554	-	BCG_0911	fadA	985582	986793	+
	MSMEG_5723		5807129	5807560	-	BCG_2717		2973143	2973571	+
	MSMEG_5724		5807649	5808116	+	BCG_0787		860670	861167	+
	MSMEG_5725		5808170	5809312	+	BCG_0910c		984232	985425	-
	MSMEG_5731		5814846	5815496	-	BCG_0201c		224022	224837	-
	MSMEG_5732		5815587	5816501	-	BCG_1422		1557862	1558884	+
	MSMEG_5733		5816547	5817425	-	BCG_2045c		2255515	2256399	-
	MSMEG_5734		5817499	5818506	-	BCG_0907	far	982138	983217	+
	MSMEG_5735		5818600	5820267	+	BCG_0905c	pdc	979942	981624	-
	MSMEG_5736		5820278	5820718	-	BCG_0906		981689	982132	+
	MSMEG_5739		5821317	5824838	+	BCG_2613	fadD9	2882318	2885824	+
	MSMEG_5759		5834677	5835828	-	BCG_1491	PE16	1631174	1632760	+
	MSMEG_5760		5836135	5837526	+	BCG_3629	aspB	3985092	3986258	+
	MSMEG_5762		5838020	5838943	+	BCG_3839		4195097	4196083	+
	MSMEG_5765		5840238	5840603	-	BCG_1594c	glbN	1756767	1757177	-
	MSMEG_5766		5840791	5841132	+	BCG_1330c		1446585	1446926	-
	MSMEG_5767		5841139	5842152	-	BCG_0879		950055	951110	+
	MSMEG_5768		5842273	5842815	+	BCG_0878c		949333	949974	-
	MSMEG_5773		5844594	5845598	+	BCG_0877c	desA1	948155	949171	-
	MSMEG_5774		5845595	5846764	+	BCG_0876c		946898	948067	-
	MSMEG_5775		5847201	5849369	+	BCG_0875c		944678	946732	-
	MSMEG_5776	phoU	5849524	5850114	+	BCG_0874c	phoY2	943979	944620	-
	MSMEG_5778		5850769	5851704	+	BCG_3839		4195097	4196083	+
	MSMEG_5779	pstB	5851717	5852493	-	BCG_0872	phoTa	943148	943660	+
	MSMEG_5780	pstA	5852502	5853428	-	BCG_0982	pstA1	1067474	1068388	+
	MSMEG_5781	pstC	5853425	5854480	-	BCG_0981	pstC2	1066503	1067477	+
	MSMEG_5782	pstS	5854529	5855665	-	BCG_0980	pstS3	1065378	1066490	+
	MSMEG_5784		5856707	5857492	-	BCG_0870		941394	942161	+
	MSMEG_5785		5857658	5858473	+	BCG_0869c		940452	941264	-
	MSMEG_5786		5858482	5858934	+	BCG_0868c	thiX	940033	940455	-
	MSMEG_5789		5859664	5860497	+	BCG_0867c	cysA2	938907	939740	-
	MSMEG_5790		5860562	5860801	+	BCG_0866c	sseC2	938603	938905	-
	MSMEG_5792		5861086	5861694	+	BCG_0865c		937760	938440	-
	MSMEG_5795		5862693	5863562	-	BCG_0864		936845	937714	+
	MSMEG_5796		5863663	5864742	+	BCG_0863c		935656	936762	-
	MSMEG_5797		5865007	5865180	+	BCG_0862c		935327	935509	-
	MSMEG_5798	purM	5865211	5866293	-	BCG_0861	purM	934147	935241	+
	MSMEG_5800	purF	5867744	5869279	-	BCG_0860	purF	932533	934116	+
	MSMEG_5801		5869361	5870710	-	BCG_3283		3586158	3587546	+
	MSMEG_5802		5870893	5871624	+	BCG_1412	fabG	1544005	1544748	+
	MSMEG_5807		5873134	5874081	+	BCG_3127c	ftsE	3425166	3425855	-
	MSMEG_5811		5877168	5877794	-	BCG_3639		3995376	3995975	+
	MSMEG_5812		5877928	5878758	+	BCG_2766		3016265	3017083	+
	MSMEG_5813		5878809	5879558	+	BCG_2766		3016265	3017083	+
	MSMEG_5814	pcaC	5879581	5880393	+	BCG_0823		895921	896355	+
	MSMEG_5815		5880612	5881853	+	BCG_2880c	aldC	3123288	3124655	-
	MSMEG_5817		5883420	5883806	-	BCG_0859		932057	932446	+
	MSMEG_5818		5883823	5885037	+	BCG_0206	mce1A	228433	229797	+
	MSMEG_5821		5887175	5887831	-	BCG_0856		928503	929132	+
	MSMEG_5823		5887831	5889561	-	BCG_1127c		1223809	1225572	-
	MSMEG_5824	purL	5889558	5891855	-	BCG_0855	purL	926242	928506	+
	MSMEG_5826		5893173	5894912	+	BCG_3025c	ilvB1	3315617	3317473	-
	MSMEG_5827		5894923	5895246	-	BCG_0853		925053	925400	+
	MSMEG_5828		5895289	5896533	-	BCG_0852	pepC	923740	925041	+
	MSMEG_5829		5896604	5897635	+	BCG_0851c		922688	923695	-
	MSMEG_5830		5897635	5898432	+	BCG_0850c	cfp29	921894	922691	-
	MSMEG_5831	purQ	5898597	5899271	-	BCG_0841	purQ	914542	915216	+
	MSMEG_5832	purS	5899268	5899492	-	BCG_0840		914306	914545	+
	MSMEG_5834		5900253	5900858	+	BCG_0838c		912857	913246	-
	MSMEG_5835		5900871	5902514	-	BCG_0837		911716	912822	+
	MSMEG_5836		5902536	5903252	-	BCG_0835		910421	911107	+
	MSMEG_5839		5904831	5906987	-	BCG_0833	ptrB	906014	908173	+
	MSMEG_5841	purC	5906984	5907883	-	BCG_0832	purC	905124	906017	+
	MSMEG_5842		5907956	5908537	+	BCG_0831c		904453	905073	-
	MSMEG_5844		5908629	5909528	+	BCG_3774c		4132499	4133389	-
	MSMEG_5846		5910956	5912161	-	BCG_0830	cyp126	903212	904456	+
	MSMEG_5847	purB	5912178	5913602	-	BCG_0829	purB	901789	903207	+
	MSMEG_5849		5913636	5915339	+	BCG_0828c		900765	901544	-
	MSMEG_5848		5915336	5916760	-	BCG_2341c	rocE	2569818	2571248	-
	MSMEG_5850		5916780	5917400	-	BCG_0827		900188	900811	+
	MSMEG_5851		5917517	5918410	+	BCG_0826c		899221	900132	-
	MSMEG_5852	purD	5918416	5919684	-	BCG_0824	purD	896367	897635	+
	MSMEG_5853		5919783	5921018	+	BCG_3609c	cyp125	3963036	3964337	-
	MSMEG_5855		5921730	5922956	-	BCG_0351		410099	411328	+
	MSMEG_5856	pcaC	5922946	5923407	-	BCG_0823		895921	896355	+
	MSMEG_5857		5923404	5924249	-	BCG_0822		895037	895924	+
	MSMEG_5858		5924255	5925019	-	BCG_0821		894193	894939	+
	MSMEG_5859		5925031	5926500	-	BCG_0820	aldA	892693	894162	+
	MSMEG_5860		5926701	5927285	+	BCG_0819c		891850	892491	-
	MSMEG_5861		5927282	5928484	+	BCG_0818c	cyp123	890228	891853	-
	MSMEG_5862		5928527	5929312	+	BCG_0817c		889819	890646	-
	MSMEG_5863		5929309	5930664	+	BCG_0816c	cyp51	888464	889819	-
	MSMEG_5864		5930669	5930872	+	BCG_0815c		888255	888461	-
	MSMEG_5865		5930884	5931423	+	BCG_0814c		887707	888252	-
	MSMEG_5866		5931523	5932650	+	BCG_0813c	adhB	886481	887608	-
	MSMEG_5867		5932661	5933098	+	BCG_0812c		886049	886468	-
	MSMEG_5869		5933124	5933951	+	BCG_2879c		3122515	3123291	-
	MSMEG_5871		5934342	5934770	+	BCG_0811c		885608	885940	-
	MSMEG_5870		5934730	5936157	-	BCG_0810	phoR	884179	885636	+
	MSMEG_5872	phoP	5936199	5936918	-	BCG_0809	phoP	883391	884134	+
	MSMEG_5873		5937058	5937876	+	BCG_0808c		882524	883249	-
	MSMEG_5877		5938617	5939756	-	BCG_3121		3419033	3420172	+
	MSMEG_5878		5939853	5940551	-	BCG_3784	cut5	4143035	4143736	+
	MSMEG_5879		5940642	5941160	-	BCG_0890	lpqR	965214	965996	+
	MSMEG_5880		5941423	5943753	+	BCG_0411c		480217	482616	-
	MSMEG_5881		5943756	5944466	+	BCG_0407c		477344	477859	-
	MSMEG_5882		5944463	5945350	+	BCG_0413c		483107	483967	-
	MSMEG_5883		5945343	5945855	+	BCG_0412c		482613	483092	-
	MSMEG_5884		5945888	5946787	+	BCG_0802c	mmsB	874130	875014	-
	MSMEG_5885		5946791	5947627	-	BCG_3549c		3884119	3885063	-
	MSMEG_5886		5947663	5948580	-	BCG_1974c	echA13	2188363	2189319	-
	MSMEG_5890		5950199	5950363	+	BCG_3553		3887569	3887733	+
	MSMEG_5892		5950364	5951875	+	BCG_3554	otsA	3887733	3889235	+
	MSMEG_5893		5952977	5953462	-	BCG_3556c		3889962	3890444	-
	MSMEG_5894		5953462	5954094	-	BCG_3557c		3890444	3891172	-
	MSMEG_5895		5954163	5955857	-	BCG_3558c	mce4F	3891172	3892866	-
	MSMEG_5896		5955858	5957069	-	BCG_3559c	lprN	3892877	3894031	-
	MSMEG_5897		5957066	5958430	-	BCG_3560c	mce4D	3894028	3895383	-
	MSMEG_5898		5958427	5959485	-	BCG_3561c	mce4C	3895380	3896453	-
	MSMEG_5899		5959478	5960512	-	BCG_3562c	mce4B	3896443	3897495	-
	MSMEG_5900		5960513	5961715	-	BCG_3563c	mce4A	3897495	3898697	-
	MSMEG_5901		5961722	5962564	-	BCG_3564c	yrbE4B	3898717	3899559	-
	MSMEG_5902		5962620	5963351	-	BCG_3565c	yrbE4A	3899594	3900358	-
	MSMEG_5903	fabG	5963654	5964604	-	BCG_3566c	fabG	3900584	3901537	-
	MSMEG_5904		5964647	5964790	-	BCG_3567c	fdxD	3901562	3901753	-
	MSMEG_5906		5965003	5966181	+	BCG_3568	fadE26	3901968	3903170	+
	MSMEG_5907		5966201	5967298	+	BCG_3569	fadE27	3903195	3904316	+
	MSMEG_5908		5967301	5968845	+	BCG_3570	fadD17	3904387	3905895	+
	MSMEG_5909		5968869	5969831	+	BCG_3785		4143781	4144782	+
	MSMEG_5912	gabD2	5971046	5972599	+	BCG_1770	gabD2	1962836	1964392	+
	MSMEG_5913		5972603	5973724	-	BCG_1932c		2141724	2142854	-
	MSMEG_5914		5973735	5975390	-	BCG_3578c	fadD19	3929717	3931363	-
	MSMEG_5915		5975459	5976259	+	BCG_3579	echA19	3931437	3932228	+
	MSMEG_5917		5977042	5977719	+	BCG_3580		3932324	3933163	+
	MSMEG_5918		5977791	5978996	-	BCG_3581c	cyp142b	3933218	3933799	-
	MSMEG_5919		5978993	5979709	-	BCG_3583		3934442	3935152	+
	MSMEG_5920		5979753	5980784	-	BCG_3584c		3935217	3936260	-
	MSMEG_5921		5980944	5981846	+	BCG_3585		3936413	3937324	+
	MSMEG_5922		5981856	5982929	+	BCG_3586		3937340	3938404	+
	MSMEG_5923		5982929	5984107	+	BCG_3587		3938421	3939605	+
	MSMEG_5925		5985003	5986154	+	BCG_3590		3941331	3942491	+
	MSMEG_5927		5986154	5986630	+	BCG_3591		3942497	3942946	+
	MSMEG_5930		5989939	5991066	-	BCG_3593c		3944776	3945930	-
	MSMEG_5931		5991078	5991860	-	BCG_3594c		3945930	3946712	-
	MSMEG_5932		5991863	5992990	-	BCG_3595c		3946709	3947836	-
	MSMEG_5933		5993104	5994012	+	BCG_1758		1950857	1951636	+
	MSMEG_5934		5994025	5994357	-	BCG_1237c		1336952	1337284	-
	MSMEG_5936		5996684	5997067	-	BCG_0240		271417	271827	+
	MSMEG_5937		5997153	5998202	-	BCG_3598c		3951444	3952484	-
	MSMEG_5939		5998199	5999122	-	BCG_3599c		3952481	3953392	-
	MSMEG_5940		5999161	5999946	-	BCG_3600c		3953403	3954188	-
	MSMEG_5941		6000011	6001720	+	BCG_3601		3954261	3955952	+
	MSMEG_5943		6001722	6002582	+	BCG_3602		3955954	3956814	+
	MSMEG_5947	cysE	6007618	6008229	+	BCG_2357		2586828	2587517	+
	MSMEG_5956		6016202	6017083	-	BCG_3846	rfbB	4202659	4203639	+
	MSMEG_5957	algD	6017397	6018887	-	BCG_0362	udgA	420187	421518	+
	MSMEG_5966		6029863	6030720	-	BCG_1980		2195824	2196594	+
	MSMEG_5967		6030680	6032335	-	BCG_0533c		612287	614176	-
	MSMEG_5970		6035989	6037233	+	BCG_0567	hemL	645633	647021	+
	MSMEG_5977	rfbC	6040647	6041201	+	BCG_3530	rmlC	3864401	3865009	+
	MSMEG_5976		6041185	6042204	-	BCG_0580	galE3	658140	659180	+
	MSMEG_5982		6046007	6047359	-	BCG_0362	udgA	420187	421518	+
	MSMEG_5983	rfbA	6047365	6048243	-	BCG_0373	rmlA	429585	430451	+
	MSMEG_5985		6049806	6050765	-	BCG_3692c	galE1	4045688	4046632	-
	MSMEG_5986	glmS	6050802	6052415	-	BCG_3502c	glmS	3836588	3838462	-
	MSMEG_5990		6056400	6057563	-	BCG_3604c	ltp2	3958391	3959551	-
	MSMEG_5991		6057560	6057973	-	BCG_3605c		3959551	3959940	-
	MSMEG_5992		6057955	6058920	-	BCG_3606c		3959937	3960872	-
	MSMEG_5993		6058917	6060080	-	BCG_3607c	fadE29	3960869	3962032	-
	MSMEG_5994		6060080	6061084	-	BCG_3608c	fadE28	3962017	3963036	-
	MSMEG_5995		6061103	6062386	-	BCG_3609c	cyp125	3963036	3964337	-
	MSMEG_5996		6062510	6063673	+	BCG_3610	fadA5	3964449	3965624	+
	MSMEG_5998		6064064	6064543	+	BCG_3611		3965736	3966191	+
	MSMEG_5999		6064621	6065526	-	BCG_3612c		3966274	3967188	-
	MSMEG_6000		6065542	6066315	-	BCG_3613c		3967211	3967990	-
	MSMEG_6001		6066386	6067141	+	BCG_3614	echA20	3968045	3968788	+
	MSMEG_6002		6067138	6068025	+	BCG_3615		3968788	3969666	+
	MSMEG_6003		6068025	6068771	+	BCG_3616		3969663	3970415	+
	MSMEG_6004		6068768	6069844	+	BCG_3617		3970513	3971580	+
	MSMEG_6008		6072343	6073491	-	BCG_3620c	fadA6	3974696	3975856	-
	MSMEG_6009		6073484	6074101	-	BCG_3621c		3975921	3976523	-
	MSMEG_6011		6075060	6075848	-	BCG_3623c		3978539	3979327	-
	MSMEG_6012		6075845	6077023	-	BCG_3624c	fadE30	3979324	3980481	-
	MSMEG_6014		6078621	6079766	+	BCG_3626	fadE31	3982053	3983186	+
	MSMEG_6015		6079763	6080719	+	BCG_3627	fadE32	3983183	3984142	+
	MSMEG_6016		6080716	6081651	+	BCG_3628	fadE33	3984139	3985095	+
	MSMEG_6017		6081669	6082838	+	BCG_3629	aspB	3985092	3986258	+
	MSMEG_6019		6084175	6084954	-	BCG_2412c	cysA1	2658983	2660038	-
	MSMEG_6023		6088633	6089262	-	BCG_0849		920810	921904	+
	MSMEG_6025		6090126	6091412	+	BCG_1439c		1576388	1577815	-
	MSMEG_6024		6091393	6093339	-	BCG_3725	acs	4080905	4082860	+
	MSMEG_6026		6093324	6094070	-	BCG_2019	fabG3	2226315	2227097	+
	MSMEG_6027		6094067	6095395	-	BCG_1260		1372661	1373938	+
	MSMEG_6029		6096624	6097322	+	BCG_0220		243987	244826	+
	MSMEG_6030		6097336	6098625	-	BCG_1810	cyp144	2011661	2012965	+
	MSMEG_6032		6098766	6099374	+	BCG_1586		1747075	1747752	+
	MSMEG_6031		6099367	6100206	-	BCG_0736	fabG	818508	819335	+
	MSMEG_6035		6102080	6102649	-	BCG_3632c		3987611	3988174	-
	MSMEG_6036		6102657	6103556	-	BCG_3633c	bphC	3988189	3989091	-
	MSMEG_6037		6103557	6104435	-	BCG_3634c	bphD	3989088	3989963	-
	MSMEG_6038		6104435	6105625	-	BCG_3635c		3989978	3991162	-
	MSMEG_6039		6105812	6106846	+	BCG_3636	hmp	3991309	3992385	+
	MSMEG_6040		6106889	6107464	+	BCG_3637		3992403	3992933	+
	MSMEG_6041		6107545	6109689	-	BCG_3638c	fadE34	3992969	3995104	-
	MSMEG_6042		6109961	6110566	+	BCG_3639		3995376	3995975	+
	MSMEG_6043	otsB	6110570	6111319	+	BCG_3444	otsB2	3773878	3775053	+
	MSMEG_6044		6111320	6112375	-	BCG_3640c		3995981	3997060	-
	MSMEG_6046		6113341	6114120	-	BCG_2412c	cysA1	2658983	2660038	-
	MSMEG_6047		6114107	6114961	-	BCG_2078		2298826	2300361	+
	MSMEG_6048		6115172	6116308	+	BCG_0139		154116	155312	+
	MSMEG_6050		6117544	6118446	-	BCG_2078		2298826	2300361	+
	MSMEG_6052		6120497	6121207	+	BCG_2412c	cysA1	2658983	2660038	-
	MSMEG_6053	bluB	6121209	6121799	+	BCG_0346		406841	407512	+
	MSMEG_6058		6125473	6127611	-	BCG_3299	ctpC	3602997	3605153	+
	MSMEG_6059		6127628	6127912	-	BCG_3298		3602705	3602986	+
	MSMEG_6062		6129763	6130554	-	BCG_2412c	cysA1	2658983	2660038	-
	MSMEG_6065	rpsR	6132746	6133003	-	BCG_2074c	rpsR2	2297739	2298005	-
	MSMEG_6066	rpsN	6133000	6133305	-	BCG_2075c	rpsN	2298006	2298311	-
	MSMEG_6067	rpmG	6133305	6133469	-	BCG_2076c	rpmG	2298313	2298477	-
	MSMEG_6068	rpmB	6133469	6133705	-	BCG_2077c	rpmB	2298477	2298713	-
	MSMEG_6069		6133794	6134993	+	BCG_0139		154116	155312	+
	MSMEG_6070	rpmE2	6134990	6135238	+	BCG_1358	rpmE	1481690	1481932	+
	MSMEG_6071		6135261	6136205	+	BCG_3642		3998154	3999020	+
	MSMEG_6072		6136232	6137437	+	BCG_3643	arsB2	3999034	4000275	+
	MSMEG_6073		6137444	6138388	-	BCG_3644c		4000317	4001285	-
	MSMEG_6074	cysS	6138388	6139776	-	BCG_3645c	cysS	4001286	4002695	-
	MSMEG_6075	ispF	6139851	6140342	-	BCG_3646c	ispF	4002760	4003239	-
	MSMEG_6076	ispD	6140339	6140875	-	BCG_3647c	ispD	4003236	4003931	-
	MSMEG_6077		6141027	6141317	-	BCG_3648c		4003948	4004436	-
	MSMEG_6078		6141800	6142360	+	BCG_3649	lpqE	4004721	4005269	+
	MSMEG_6079	radA	6142417	6143817	+	BCG_3650	radA	4005335	4006777	+
	MSMEG_6080		6143853	6144971	+	BCG_3651		4006782	4007858	+
	MSMEG_6081		6144973	6145770	-	BCG_3652c		4007859	4008650	-
	MSMEG_6082		6145828	6146448	-	BCG_3653c	canB	4008759	4009382	-
	MSMEG_6083		6146474	6147355	+	BCG_3654	mutY	4009381	4010295	+
	MSMEG_6085		6148672	6149445	-	BCG_3656c		4012157	4012930	-
	MSMEG_6086		6149494	6149802	+	BCG_3657	TB11.2	4012945	4013262	+
	MSMEG_6087		6149846	6151165	+	BCG_3658	lpqF	4013240	4014598	+
	MSMEG_6088		6151170	6151718	-	BCG_2435c		2682317	2682988	-
	MSMEG_6091		6152971	6155415	-	BCG_3661c	clpC	4017072	4019618	-
	MSMEG_6092		6155786	6156130	-	BCG_3662c	lsr2	4019895	4020233	-
	MSMEG_6094	lysS	6156246	6157769	-	BCG_3663c	lysS	4020337	4021854	-
	MSMEG_6096		6159032	6159847	-	BCG_3664c		4021955	4022773	-
	MSMEG_6097	panC	6159923	6160867	-	BCG_3666c	panC	4023195	4024124	-
	MSMEG_6098		6160864	6161748	-	BCG_3667c		4024121	4025032	-
	MSMEG_6100		6163589	6164065	-	BCG_3669c		4026619	4027095	-
	MSMEG_6101	folK	6164065	6164601	-	BCG_3670c	folK	4027095	4027661	-
	MSMEG_6102	folB	6164598	6164969	-	BCG_3671c	folB	4027658	4028059	-
	MSMEG_6103	folP	6164962	6165819	-	BCG_3672c	folP1	4028052	4028894	-
	MSMEG_6104	folE	6165816	6166427	-	BCG_3673c	folE	4028891	4029499	-
	MSMEG_6105		6166447	6168759	-	BCG_3674c	ftsH	4029515	4031797	-
	MSMEG_6106		6168956	6169927	+	BCG_1977	ephB	2193187	2194257	+
	MSMEG_6107		6169927	6171114	+	BCG_1975		2189544	2190653	+
	MSMEG_6108		6171144	6172130	+	BCG_3786		4144989	4146182	+
	MSMEG_6109		6172152	6172883	+	BCG_3681	lpqG	4035755	4036270	+
	MSMEG_6110	hpt	6172888	6173469	-	BCG_3682c	hpt	4036275	4036925	-
	MSMEG_6111	tilS	6173520	6174449	-	BCG_3683c	mesJ	4036922	4037893	-
	MSMEG_6112		6174467	6175540	-	BCG_3684c		4037872	4038924	-
	MSMEG_6113	dacB	6175537	6176886	-	BCG_3685c		4038921	4040306	-
	MSMEG_6114	ppa	6177063	6177551	+	BCG_3686	ppa	4040444	4040932	+
	MSMEG_6115		6178118	6179122	-	BCG_3017c	serA1	3307970	3309556	-
	MSMEG_6118		6180503	6181279	-	BCG_1758		1950857	1951636	+
	MSMEG_6120		6182024	6183022	-	BCG_1340c	oppD	1460057	1461895	-
	MSMEG_6121		6183015	6184046	-	BCG_1340c	oppD	1460057	1461895	-
	MSMEG_6122		6184043	6185029	-	BCG_1341c	oppC	1461892	1462767	-
	MSMEG_6123		6185038	6185943	-	BCG_1342c	oppB	1462764	1463741	-
	MSMEG_6124		6185995	6187557	-	BCG_1339c	oppA	1458289	1460064	-
	MSMEG_6126		6187851	6188864	+	BCG_3017c	serA1	3307970	3309556	-
	MSMEG_6125		6188858	6189787	-	BCG_0151	oxyS	170945	171889	+
	MSMEG_6127		6190104	6190403	+	BCG_3746c		4102436	4102681	-
	MSMEG_6128		6190869	6191315	-	BCG_1091c	trcR	1188448	1189221	-
	MSMEG_6130		6191312	6192889	-	BCG_0954c	prrB	1034975	1036315	-
	MSMEG_6133		6195607	6196530	-	BCG_2769c	dapA	3019671	3020573	-
	MSMEG_6134		6196561	6198120	-	BCG_0804c	mmsA	876204	877736	-
	MSMEG_6136		6198808	6199776	-	BCG_2736		2988594	2989787	+
	MSMEG_6138		6203937	6205274	+	BCG_2487	pepN	2734156	2736741	+
	MSMEG_6140		6205271	6206551	+	BCG_3688		4042196	4043491	+
	MSMEG_6139		6206541	6207134	-	BCG_2933c		3173206	3173793	-
	MSMEG_6141		6207136	6208917	-	BCG_2934c		3173795	3175630	-
	MSMEG_6142		6208979	6209872	-	BCG_3692c	galE1	4045688	4046632	-
	MSMEG_6143		6209977	6211740	+	BCG_3693		4046655	4048430	+
	MSMEG_6144		6211742	6213193	-	BCG_1491	PE16	1631174	1632760	+
	MSMEG_6148		6217445	6218383	+	BCG_3860		4225396	4226730	+
	MSMEG_6150		6219676	6220032	+	BCG_0823		895921	896355	+
	MSMEG_6151		6220029	6220904	+	BCG_1868c		2079884	2080744	-
	MSMEG_6153		6221127	6222335	-	BCG_3702c		4054537	4055742	-
	MSMEG_6154		6222417	6224108	+	BCG_3703		4055828	4057477	+
	MSMEG_6155		6224448	6225488	+	BCG_3860		4225396	4226730	+
	MSMEG_6157	topA	6226360	6229056	-	BCG_3704c	topA	4057474	4060278	-
	MSMEG_6158		6229274	6229867	-	BCG_3705c		4060631	4061209	-
	MSMEG_6159		6229963	6230151	-	BCG_3706c	cspA	4061349	4061552	-
	MSMEG_6160		6230621	6232798	+	BCG_3707		4061802	4064117	+
	MSMEG_6161		6233454	6234392	+	BCG_3860		4225396	4226730	+
	MSMEG_6163		6235338	6236363	+	BCG_3709		4064862	4065899	+
	MSMEG_6164		6236448	6236774	-	BCG_3712c		4067773	4068027	-
	MSMEG_6165		6236785	6237051	-	BCG_3713c		4068113	4068412	-
	MSMEG_6167		6237351	6237920	-	BCG_3715c		4068652	4069227	-
	MSMEG_6168		6237917	6238549	-	BCG_3716c		4069251	4070051	-
	MSMEG_6169		6238696	6239853	-	BCG_3717c		4070048	4071106	-
	MSMEG_6171		6239850	6240800	-	BCG_3718c		4071208	4072260	-
	MSMEG_6173		6241465	6242253	+	BCG_3719		4072760	4073623	+
	MSMEG_6174		6242692	6243429	-	BCG_3010		3300634	3301335	+
	MSMEG_6178		6246323	6247654	+	BCG_1710c		1902150	1903481	-
	MSMEG_6179		6248623	6250494	+	BCG_3725	acs	4080905	4082860	+
	MSMEG_6180		6250558	6251157	-	BCG_3726c		4082896	4083594	-
	MSMEG_6182		6251411	6251920	+	BCG_3727		4083940	4084458	+
	MSMEG_6184		6251920	6252870	+	BCG_3728	ephE	4084459	4085442	+
	MSMEG_6183		6252860	6254050	-	BCG_3729c		4085435	4086628	-
	MSMEG_6185		6254050	6254838	-	BCG_3730c		4086634	4087455	-
	MSMEG_6186		6254850	6255497	-	BCG_3731c		4087587	4088270	-
	MSMEG_6187	nth	6255512	6256291	-	BCG_3732c	nth	4088270	4089007	-
	MSMEG_6189		6256824	6257498	+	BCG_3734		4089591	4090265	+
	MSMEG_6190		6257583	6258377	-	BCG_3735c		4090371	4091165	-
	MSMEG_6191		6258374	6258850	-	BCG_3736c		4091172	4091627	-
	MSMEG_6192		6258847	6259008	-	BCG_3737c		4091643	4091804	-
	MSMEG_6193		6259056	6260090	+	BCG_3738		4091889	4092911	+
	MSMEG_6195		6260114	6261217	+	BCG_3739		4092908	4094068	+
	MSMEG_6196		6262025	6263368	-	BCG_0565	gabP	643836	645140	+
	MSMEG_6197		6263460	6264839	-	BCG_1353	lysA	1474555	1475898	+
	MSMEG_6198		6264963	6266522	-	BCG_1248c		1358973	1360589	-
	MSMEG_6199		6266743	6267003	-	BCG_3740c	whiB4	4094311	4094667	-
	MSMEG_6201		6267513	6269849	+	BCG_3741	ponA2	4095029	4097461	+
	MSMEG_6202		6269949	6270935	+	BCG_3742		4097530	4098489	+
	MSMEG_6203		6270944	6272041	+	BCG_3743		4098552	4099592	+
	MSMEG_6206		6272798	6273946	-	BCG_0044c	pknB	45256	47136	-
	MSMEG_6207		6274084	6274581	+	BCG_2597		2863253	2863756	+
	MSMEG_6208		6274619	6275416	+	BCG_2630c	tesB2	2896743	2897588	-
	MSMEG_6214		6278296	6278760	-	BCG_3747c		4103006	4103470	-
	MSMEG_6216		6279618	6280592	+	BCG_3748		4103470	4104825	+
	MSMEG_6217		6280594	6281244	+	BCG_3749		4104852	4105505	+
	MSMEG_6218		6281226	6282347	+	BCG_3750		4105631	4106632	+
	MSMEG_6219		6282344	6283315	+	BCG_3751	moxR2	4106629	4107705	+
	MSMEG_6220		6283315	6284637	+	BCG_3752		4107839	4109161	+
	MSMEG_6221		6284642	6285634	-	BCG_3753c		4109235	4110227	-
	MSMEG_6222		6285668	6286591	+	BCG_3754		4110319	4111251	+
	MSMEG_6225		6287282	6288796	+	BCG_2479		2726024	2727550	+
	MSMEG_6224		6288786	6290105	-	BCG_0703		781409	782914	+
	MSMEG_6226		6290203	6290715	+	BCG_1239c		1339506	1340075	-
	MSMEG_6229	glpK	6292243	6293760	-	BCG_3755c	glpK	4111315	4112871	-
	MSMEG_6230		6294559	6295710	-	BCG_1314		1431380	1432531	+
	MSMEG_6234		6298376	6299845	+	BCG_3757		4113609	4115138	+
	MSMEG_6235		6299856	6300536	+	BCG_3758		4115160	4115861	+
	MSMEG_6236		6301620	6302270	-	BCG_3156c	devR	3450972	3451625	-
	MSMEG_6238		6302267	6303418	-	BCG_0897		971696	972973	+
	MSMEG_6240		6304953	6306446	-	BCG_2442c		2687056	2688498	-
	MSMEG_6241		6306443	6307501	-	BCG_2443c		2688498	2689373	-
	MSMEG_6244		6309530	6310090	+	BCG_3197c		3496635	3497237	-
	MSMEG_6245		6310092	6311237	-	BCG_0228		252188	253429	+
	MSMEG_6246		6311487	6312602	-	BCG_3759c		4115864	4117036	-
	MSMEG_6247		6312599	6313564	-	BCG_3760c		4117067	4118032	-
	MSMEG_6248		6313576	6314247	-	BCG_3761c		4118029	4118730	-
	MSMEG_6249		6314259	6315545	-	BCG_3762c		4118730	4120007	-
	MSMEG_6250		6315542	6316813	-	BCG_3763c	gshA	4120004	4121302	-
	MSMEG_6251		6316930	6317583	-	BCG_3764c		4121434	4122078	-
	MSMEG_6253		6318227	6318562	-	BCG_1948c	furA	2157179	2157631	-
	MSMEG_6254		6318744	6319055	-	BCG_3765c		4122207	4122596	-
	MSMEG_6255		6319355	6320356	-	BCG_3767c		4123146	4124156	-
	MSMEG_6256	asd	6320473	6321513	-	BCG_3768c	asd	4124296	4125333	-
	MSMEG_6257		6321515	6322780	-	BCG_3769c	ask	4125334	4126599	-
	MSMEG_6259	amt	6323638	6324864	+	BCG_2941c	amt	3185005	3186438	-
	MSMEG_6260	glnT	6324998	6326302	+	BCG_2239c	glnA2	2471046	2472386	-
	MSMEG_6269	mgtE	6333151	6334521	+	BCG_0400	mgtE	470684	472066	+
	MSMEG_6271	leuA	6334688	6336496	+	BCG_3770	leuA	4126856	4129360	+
	MSMEG_6272		6336680	6339892	+	BCG_2496c	gdh	2742558	2747429	-
	MSMEG_6275		6340409	6341422	-	BCG_3771c	dnaQ	4129426	4130415	-
	MSMEG_6276		6341496	6342719	+	BCG_3772		4130549	4131790	+
	MSMEG_6277		6342734	6343435	+	BCG_3773	cobQ2	4131795	4132490	+
	MSMEG_6278		6343526	6344236	-	BCG_0445c		520702	521520	-
	MSMEG_6279	recR	6344309	6344920	-	BCG_3775c	recR	4133457	4134068	-
	MSMEG_6280		6344931	6345239	-	BCG_3776c		4134080	4134481	-
	MSMEG_6281		6345388	6346182	+	BCG_3777		4134616	4135341	+
	MSMEG_6282		6346190	6346627	-	BCG_3778c		4135383	4135826	-
	MSMEG_6283		6346810	6348117	+	BCG_3779		4135874	4137286	+
	MSMEG_6284		6348114	6349427	+	BCG_3780		4137304	4138566	+
	MSMEG_6285		6349463	6351460	-	BCG_3781c	dnaZX	4138563	4140299	-
	MSMEG_6286		6351487	6352773	-	BCG_3782c		4140389	4141696	-
	MSMEG_6288		6353155	6354036	+	BCG_3783		4142104	4142868	+
	MSMEG_6289		6354114	6355103	+	BCG_0159	pepA	181045	182112	+
	MSMEG_6290		6355142	6356653	+	BCG_1248c		1358973	1360589	-
	MSMEG_6292		6358172	6358645	+	BCG_1138c	greA	1236603	1237097	-
	MSMEG_6294		6359488	6360657	+	BCG_3301		3605919	3607103	+
	MSMEG_6295		6360654	6362012	+	BCG_1260		1372661	1373938	+
	MSMEG_6296		6362009	6363139	+	BCG_2277	adhE2	2510699	2511784	+
	MSMEG_6297		6363136	6364671	+	BCG_0498		580490	582013	+
	MSMEG_6298		6364722	6365567	+	BCG_3100c		3392536	3393459	-
	MSMEG_6299		6365564	6366517	+	BCG_3017c	serA1	3307970	3309556	-
	MSMEG_6300		6366547	6367221	+	BCG_0201c		224022	224837	-
	MSMEG_6301	ligD	6367237	6368286	-	BCG_3790c		4154248	4155288	-
	MSMEG_6302	ligC	6368286	6369320	-	BCG_3791	ligC	4155326	4156402	+
	MSMEG_6304	ligC	6369404	6370456	+	BCG_3791	ligC	4155326	4156402	+
	MSMEG_6303		6370453	6371715	-	BCG_2064c	lipT	2273337	2274872	-
	MSMEG_6306	gltX	6372152	6373030	+	BCG_3013c	gltX	3303292	3304764	-
	MSMEG_6307		6373186	6374550	+	BCG_0450c	glnH	528129	529115	-
	MSMEG_6309		6374547	6375320	+	BCG_2412c	cysA1	2658983	2660038	-
	MSMEG_6312		6378073	6379302	-	BCG_1917c	cyp140	2131501	2132817	-
	MSMEG_6315		6380676	6381155	+	BCG_3822	lpqH	4181449	4181928	+
	MSMEG_6314		6381142	6381945	-	BCG_2312		2544599	2545501	+
	MSMEG_6316		6382186	6382716	+	BCG_3822	lpqH	4181449	4181928	+
	MSMEG_6319		6383481	6385259	+	BCG_2886c		3129386	3131197	-
	MSMEG_6322		6389612	6390976	-	BCG_3794c		4158094	4159458	-
	MSMEG_6325		6393250	6393789	+	BCG_1320c		1436198	1436647	-
	MSMEG_6327		6394144	6394593	-	BCG_3811c		4171649	4172107	-
	MSMEG_6328		6394590	6395051	-	BCG_3812c		4172123	4172644	-
	MSMEG_6330		6395196	6396140	+	BCG_3813	tyrA	4172823	4173728	+
	MSMEG_6329		6396103	6396705	-	BCG_3814c		4173691	4174290	-
	MSMEG_6331		6396702	6397508	-	BCG_3815c	proZ	4174296	4175015	-
	MSMEG_6332		6397505	6398149	-	BCG_3816c	proW	4175012	4175701	-
	MSMEG_6333		6398149	6399255	-	BCG_3817c	proV	4175689	4176819	-
	MSMEG_6334		6399266	6399955	-	BCG_3818c	proX	4176828	4177775	-
	MSMEG_6336		6400335	6400700	+	BCG_3819		4177940	4178242	+
	MSMEG_6337		6400727	6401740	-	BCG_3820c	fadE36	4178264	4179319	-
	MSMEG_6338		6401750	6402358	-	BCG_2152c		2375311	2376021	-
	MSMEG_6340		6402432	6403187	+	BCG_2783c	fabG	3029037	3029819	-
	MSMEG_6339		6403184	6405064	-	BCG_3821c		4179398	4181278	-
	MSMEG_6344		6406965	6407252	+	BCG_1764c		1956257	1956967	-
	MSMEG_6351	hisC	6410654	6411739	+	BCG_3833	hisC2	4189536	4190597	+
	MSMEG_6353		6412212	6413027	+	BCG_3836	echA21	4191252	4192076	+
	MSMEG_6354		6413215	6413949	+	BCG_3784	cut5	4143035	4143736	+
	MSMEG_6359		6416612	6417490	+	BCG_3726c		4082896	4083594	-
	MSMEG_6361		6417795	6418271	-	BCG_0787		860670	861167	+
	MSMEG_6362		6418396	6419352	+	BCG_3839		4195097	4196083	+
	MSMEG_6363		6419371	6420510	-	BCG_3840c		4196102	4197298	-
	MSMEG_6365		6421165	6421734	+	BCG_3842		4199392	4199928	+
	MSMEG_6366		6421742	6422551	+	BCG_3843	rbfE	4199932	4200753	+
	MSMEG_6367		6422568	6423446	+	BCG_3844		4200750	4201664	+
	MSMEG_6369		6423443	6424273	+	BCG_3845	rfbD	4201661	4202503	+
	MSMEG_6368		6424261	6424647	-	BCG_3152		3446370	3446702	+
	MSMEG_6372		6426713	6427120	+	BCG_3851		4207777	4208142	+
	MSMEG_6373		6427130	6428068	-	BCG_1757		1950026	1950649	+
	MSMEG_6375		6429099	6430349	-	BCG_1710c		1902150	1903481	-
	MSMEG_6376		6430444	6431349	-	BCG_3640c		3995981	3997060	-
	MSMEG_6379		6432650	6433981	+	BCG_1941c	nanT	2150036	2151304	-
	MSMEG_6381		6434939	6436762	-	BCG_1017c		1105774	1106574	-
	MSMEG_6382		6436944	6438350	+	BCG_3852		4208182	4209567	+
	MSMEG_6383		6438415	6438876	+	BCG_1948c	furA	2157179	2157631	-
	MSMEG_6384	katG	6438913	6441132	+	BCG_1947c	katG	2154919	2157141	-
	MSMEG_6385		6441262	6442026	+	BCG_3853		4209568	4210332	+
	MSMEG_6386		6442032	6443906	+	BCG_3854		4210335	4212266	+
	MSMEG_6387		6443929	6447153	+	BCG_3855	embC	4212266	4215550	+
	MSMEG_6388		6447287	6450529	+	BCG_3856	embA	4215636	4218920	+
	MSMEG_6389		6450526	6453774	+	BCG_3857	embB	4218917	4222213	+
	MSMEG_6391		6455190	6456743	-	BCG_3861c	accD4	4226783	4228351	-
	MSMEG_6392		6456740	6462265	-	BCG_3862c	pks13	4228348	4233549	-
	MSMEG_6393		6462325	6464265	-	BCG_3863c	fadD32	4233556	4235469	-
	MSMEG_6394		6464462	6465475	-	BCG_3864c		4235758	4236768	-
	MSMEG_6396		6466034	6466903	-	BCG_3865c	fbpD	4236966	4237865	-
	MSMEG_6398		6467091	6468080	-	BCG_3866c	fbpA	4238045	4239061	-
	MSMEG_6399		6468235	6469248	-	BCG_0163c	fbpC	186475	187497	-
	MSMEG_6400		6469392	6471329	-	BCG_3867c		4239356	4241239	-
	MSMEG_6401		6471409	6472365	-	BCG_3868c		4241328	4242236	-
	MSMEG_6402		6472402	6472944	-	BCG_3869c		4242243	4242740	-
	MSMEG_6403		6472941	6474881	-	BCG_3870c		4242769	4244682	-
	MSMEG_6404	glf	6474878	6476116	-	BCG_3871c	glf	4244679	4245878	-
	MSMEG_6405		6476344	6477261	+	BCG_3872	pirG	4246142	4246996	+
	MSMEG_6406		6477408	6479018	+	BCG_3873		4247201	4248820	+
	MSMEG_6407		6479076	6479900	-	BCG_3875c		4250797	4251618	-
	MSMEG_6408		6479897	6480658	-	BCG_3877c		4252436	4253191	-
	MSMEG_6409		6480665	6481447	-	BCG_3878c		4253195	4253974	-
	MSMEG_6410		6481598	6483154	+	BCG_3880		4254852	4256402	+
	MSMEG_6411		6483151	6483483	+	BCG_3881		4256399	4256734	+
	MSMEG_6413	serS	6484302	6485555	-	BCG_3897c	serS	4280057	4281316	-
	MSMEG_6414		6485721	6487163	+	BCG_3898		4281449	4282807	+
	MSMEG_6415		6487167	6487517	+	BCG_3899		4282804	4283154	+
	MSMEG_6416		6487771	6488457	-	BCG_3900c		4283413	4284111	-
	MSMEG_6418		6488454	6489467	-	BCG_3901c	pheA	4284108	4285073	-
	MSMEG_6419		6489515	6490300	+	BCG_3902		4285169	4285945	+
	MSMEG_6421		6491549	6492484	+	BCG_3903		4285971	4286384	+
	MSMEG_6422		6492624	6493169	+	BCG_3904	bfrB	4286582	4287127	+
	MSMEG_6423		6493183	6494028	-	BCG_3905c	glpQ1	4287142	4287966	-
	MSMEG_6424		6494033	6494953	-	BCG_3906c		4287972	4289000	-
	MSMEG_6427		6496331	6496954	+	BCG_3909	sodA	4293107	4293730	+
	MSMEG_6428		6497167	6497700	+	BCG_3910		4293941	4294474	+
	MSMEG_6434		6501891	6502547	+	BCG_3913		4296418	4297074	+
	MSMEG_6439		6505226	6505705	+	BCG_3916	menG	4297898	4298371	+
	MSMEG_6440		6505769	6507247	-	BCG_3917c	ethA	4298407	4299876	-
	MSMEG_6441		6507325	6507978	+	BCG_3918	ethR	4299952	4300602	+
	MSMEG_6443	dinP	6508015	6509226	+	BCG_1589	dinX	1752197	1753588	+
	MSMEG_6442		6509223	6509555	-	BCG_3920c		4301820	4302017	-
	MSMEG_6445		6509909	6510913	-	BCG_3919c		4300804	4301811	-
	MSMEG_6451		6514667	6515059	+	BCG_0114		119316	119660	+
	MSMEG_6453		6515062	6516696	+	BCG_3302		3607108	3609402	+
	MSMEG_6452		6516693	6518045	-	BCG_0271c	gabD1	307635	309170	-
	MSMEG_6454		6518199	6519053	+	BCG_1891c		2104142	2105065	-
	MSMEG_6455		6519063	6519587	-	BCG_0839		913241	914200	+
	MSMEG_6458	gltD	6520673	6522139	-	BCG_3921c	gltD	4302442	4303908	-
	MSMEG_6459		6522132	6526658	-	BCG_3922c	gltB	4303901	4308484	-
	MSMEG_6462		6527552	6528490	+	BCG_3860		4225396	4226730	+
	MSMEG_6465		6530521	6531897	+	BCG_0179c		198601	200079	-
	MSMEG_6468		6533466	6534350	-	BCG_0178		197608	198534	+
	MSMEG_6469		6534409	6534792	-	BCG_0176		196807	197187	+
	MSMEG_6473		6537143	6537961	-	BCG_1214c	omt	1311414	1312262	-
	MSMEG_6474		6538024	6539046	-	BCG_0175		195724	196746	+
	MSMEG_6475		6539043	6539543	-	BCG_0174		195220	195723	+
	MSMEG_6477	msrA	6540054	6540569	+	BCG_0173c	msrA	194609	195157	-
	MSMEG_6478		6540573	6541916	-	BCG_0172	cyp138	193263	194588	+
	MSMEG_6480		6542006	6542638	+	BCG_0171c		192541	193146	-
	MSMEG_6479		6542615	6543184	-	BCG_0819c		891850	892491	-
	MSMEG_6483		6544983	6545705	-	BCG_1466c		1605933	1606757	-
	MSMEG_6484		6545699	6546940	-	BCG_1272c		1384218	1385381	-
	MSMEG_6485		6547061	6547516	-	BCG_1216		1312845	1313288	+
	MSMEG_6486		6547545	6548567	-	BCG_1238c	fadH	1337485	1339509	-
	MSMEG_6490		6551337	6552680	-	BCG_1941c	nanT	2150036	2151304	-
	MSMEG_6491		6552753	6554252	-	BCG_2880c	aldC	3123288	3124655	-
	MSMEG_6496		6559046	6559807	+	BCG_3817c	proV	4175689	4176819	-
	MSMEG_6499		6560987	6561772	+	BCG_1114		1208114	1208878	+
	MSMEG_6503		6565649	6566215	-	BCG_3197c		3496635	3497237	-
	MSMEG_6506		6567028	6567579	+	BCG_2062c	pncA	2272333	2272893	-
	MSMEG_6507	glgX	6567749	6569893	+	BCG_1617c	treX	1783930	1786095	-
	MSMEG_6508		6570166	6570633	+	BCG_2908		3150363	3150782	+
	MSMEG_6509		6570630	6571499	+	BCG_2958	drrA	3226203	3227198	+
	MSMEG_6510		6571489	6572292	+	BCG_2960	drrC	3228061	3228891	+
	MSMEG_6511		6572351	6573508	+	BCG_1973c	fadE17	2187119	2188348	-
	MSMEG_6512		6573517	6574626	+	BCG_1972c	fadE18	2186026	2187117	-
	MSMEG_6513		6574647	6576638	-	BCG_0834c	emrB	908601	910223	-
	MSMEG_6514		6576690	6578015	-	BCG_0161		184129	185496	+
	MSMEG_6515	treS	6578012	6579793	-	BCG_0160	treS	182221	184026	+
	MSMEG_6520		6581422	6582000	+	BCG_0420c	pyrE	488654	489193	-
	MSMEG_6521		6582005	6583027	-	BCG_2412c	cysA1	2658983	2660038	-
	MSMEG_6522		6583066	6583887	-	BCG_2414c	cysT	2660870	2661721	-
	MSMEG_6526		6586660	6587088	+	BCG_0155c		177652	178086	-
	MSMEG_6530		6589413	6589988	+	BCG_2209	ctaE	2435431	2436042	+
	MSMEG_6532		6590293	6590910	+	BCG_0098c		104325	104894	-
	MSMEG_6535		6592036	6594231	+	BCG_0154c	fusA2b	175372	177516	-
	MSMEG_6536		6594233	6594799	-	BCG_1583		1744814	1745380	+
	MSMEG_6538		6595503	6596210	+	BCG_1545	fabG1	1698512	1699255	+
	MSMEG_6540		6596397	6597620	+	BCG_0634	mce2A	717703	718917	+
	MSMEG_6539		6597610	6598509	-	BCG_2742c		2995255	2996160	-
	MSMEG_6545		6602127	6602834	-	BCG_3459	lpqD	3791129	3791839	+
	MSMEG_6546		6602836	6603639	-	BCG_3896		4279269	4280060	+
	MSMEG_6553		6607155	6608885	-	BCG_1411		1542137	1543876	+
	MSMEG_6554		6608882	6611464	-	BCG_1410		1539561	1542140	+
	MSMEG_6558		6612886	6613542	+	BCG_3063c	echA17	3353851	3354615	-
	MSMEG_6557		6613539	6614441	-	BCG_2280		2514093	2515046	+
	MSMEG_6560		6614824	6615246	-	BCG_3606c		3959937	3960872	-
	MSMEG_6561		6615249	6616469	-	BCG_3604c	ltp2	3958391	3959551	-
	MSMEG_6562		6616478	6618736	-	BCG_0309c	fadE6	354297	356492	-
	MSMEG_6563		6618733	6619743	-	BCG_0175		195724	196746	+
	MSMEG_6564		6619884	6620408	+	BCG_1607		1773339	1773947	+
	MSMEG_6565		6620411	6621079	-	BCG_0780		854329	855057	+
	MSMEG_6572		6626357	6626989	+	BCG_0605c		681670	682395	-
	MSMEG_6573		6626995	6628650	-	BCG_1189c		1283032	1284387	-
	MSMEG_6574		6628925	6629410	+	BCG_2730c		2983552	2984046	-
	MSMEG_6575		6629407	6630636	+	BCG_3837	lipE	4192088	4193335	+
	MSMEG_6576		6630646	6631086	-	BCG_1216		1312845	1313288	+
	MSMEG_6577		6631138	6632682	+	BCG_3861c	accD4	4226783	4228351	-
	MSMEG_6579		6633239	6633637	+	BCG_0240		271417	271827	+
	MSMEG_6580		6633752	6634201	+	BCG_3120		3418459	3418935	+
	MSMEG_6581		6634284	6634952	+	BCG_3198		3497330	3498037	+
	MSMEG_6583		6635047	6636249	+	BCG_0163c	fbpC	186475	187497	-
	MSMEG_6582		6636246	6637361	-	BCG_1890c	ndh	2102610	2104001	-
	MSMEG_6584		6637418	6638608	+	BCG_3638c	fadE34	3992969	3995104	-
	MSMEG_6585		6638616	6639872	+	BCG_1972c	fadE18	2186026	2187117	-
	MSMEG_6586		6639953	6640762	+	BCG_2728		2981783	2982808	+
	MSMEG_6588		6640798	6641664	+	BCG_0993		1078889	1080823	+
	MSMEG_6590		6646800	6647195	+	BCG_2931c		3171759	3172202	-
	MSMEG_6592		6647198	6648052	+	BCG_2529		2788474	2789280	+
	MSMEG_6593		6649755	6650510	-	BCG_2586	glnQ	2847792	2848784	+
	MSMEG_6596		6652518	6653411	-	BCG_2187c		2412161	2413066	-
	MSMEG_6598		6654335	6654787	+	BCG_1477	ribH	1616477	1616941	+
	MSMEG_6602		6657780	6658817	-	BCG_3584c		3935217	3936260	-
	MSMEG_6605		6659358	6659954	+	BCG_1239c		1339506	1340075	-
	MSMEG_6604		6659918	6660517	-	BCG_1586		1747075	1747752	+
	MSMEG_6610		6663492	6664352	-	BCG_3752		4107839	4109161	+
	MSMEG_6612	moxR	6664363	6665364	-	BCG_1541	moxR1	1694355	1695488	+
	MSMEG_6614		6666377	6667543	-	BCG_3742		4097530	4098489	+
	MSMEG_6616		6668245	6669426	-	BCG_1934		2143826	2144530	+
	MSMEG_6621		6674557	6675408	-	BCG_1007c		1094591	1095439	-
	MSMEG_6622		6675471	6676661	+	BCG_0818c	cyp123	890228	891853	-
	MSMEG_6623		6676667	6677446	-	BCG_2879c		3122515	3123291	-
	MSMEG_6624		6677450	6678007	-	BCG_3537		3870929	3871435	+
	MSMEG_6626		6678469	6679242	-	BCG_2879c		3122515	3123291	-
	MSMEG_6627		6679418	6680059	+	BCG_3440c		3767899	3768543	-
	MSMEG_6628		6680121	6680732	+	BCG_0342		395579	396211	+
	MSMEG_6629	mdcH	6681119	6682018	-	BCG_0444	pks6b	517914	520754	+
	MSMEG_6636		6686470	6687090	-	BCG_3909	sodA	4293107	4293730	+
	MSMEG_6638	metE	6687551	6689866	-	BCG_1194c	metE	1290482	1292761	-
	MSMEG_6639		6690221	6690898	-	BCG_0201c		224022	224837	-
	MSMEG_6642		6692329	6693528	+	BCG_1205	mcr	1301477	1302559	+
	MSMEG_6644		6693546	6694457	+	BCG_3100c		3392536	3393459	-
	MSMEG_6643		6694441	6695823	-	BCG_1190c		1284489	1285949	-
	MSMEG_6645		6695968	6697482	+	BCG_1191		1285970	1287550	+
	MSMEG_6647		6698393	6699523	+	BCG_1192	gltA1	1287547	1288728	+
	MSMEG_6648	pyc	6699516	6702911	+	BCG_2988c	pca	3273825	3277208	-
	MSMEG_6649		6702915	6703721	-	BCG_2187c		2412161	2413066	-
	MSMEG_6661		6716064	6716909	+	BCG_1214c	omt	1311414	1312262	-
	MSMEG_6662		6716996	6717841	+	BCG_1967c		2182610	2183377	-
	MSMEG_6663		6717845	6718588	-	BCG_0261c		295893	296657	-
	MSMEG_6669		6722340	6723293	+	BCG_2413c	cysW	2660055	2660873	-
	MSMEG_6670		6723290	6724114	+	BCG_1894	modB	2106731	2107525	+
	MSMEG_6671		6724124	6725167	+	BCG_2412c	cysA1	2658983	2660038	-
	MSMEG_6673		6726242	6727711	+	BCG_2909c	amiC	3150796	3152217	-
	MSMEG_6676		6728993	6729547	+	BCG_1772c		1965014	1965646	-
	MSMEG_6677		6730109	6730969	-	BCG_0151	oxyS	170945	171889	+
	MSMEG_6685	gabT	6735259	6736599	+	BCG_2612	gabT	2880807	2882156	+
	MSMEG_6686		6736619	6737812	+	BCG_0437c	fadE7	509381	510568	-
	MSMEG_6687		6737809	6739272	+	BCG_0804c	mmsA	876204	877736	-
	MSMEG_6689		6739269	6740372	+	BCG_3301		3605919	3607103	+
	MSMEG_6690		6741873	6742682	-	BCG_2881c		3124652	3125578	-
	MSMEG_6691		6742679	6743347	-	BCG_2881c		3124652	3125578	-
	MSMEG_6692		6743389	6744108	-	BCG_0450c	glnH	528129	529115	-
	MSMEG_6693		6744105	6745490	-	BCG_2239c	glnA2	2471046	2472386	-
	MSMEG_6694		6745496	6745684	-	BCG_0815c		888255	888461	-
	MSMEG_6695		6745730	6746932	-	BCG_0830	cyp126	903212	904456	+
	MSMEG_6697		6747590	6748528	+	BCG_3860		4225396	4226730	+
	MSMEG_6700		6750061	6750798	-	BCG_0536		615493	616221	+
	MSMEG_6701		6751092	6752480	+	BCG_3282c		3584580	3586067	-
	MSMEG_6702		6752526	6753908	+	BCG_0271c	gabD1	307635	309170	-
	MSMEG_6703		6753954	6754784	+	BCG_3104c		3396256	3397083	-
	MSMEG_6705		6754873	6755619	+	BCG_1758		1950857	1951636	+
	MSMEG_6704		6755616	6756428	-	BCG_2575c	aroE	2835658	2836440	-
	MSMEG_6708		6756549	6757454	+	BCG_2728		2981783	2982808	+
	MSMEG_6709		6757445	6758197	+	BCG_2019	fabG3	2226315	2227097	+
	MSMEG_6710		6758217	6759065	+	BCG_2728		2981783	2982808	+
	MSMEG_6711		6759120	6760487	-	BCG_0834c	emrB	908601	910223	-
	MSMEG_6718		6766137	6767504	+	BCG_3401	sugI	3708388	3709881	+
	MSMEG_6719		6767501	6768358	+	BCG_3728	ephE	4084459	4085442	+
	MSMEG_6722		6769511	6770410	+	BCG_2254		2488134	2488901	+
	MSMEG_6725		6771788	6773263	-	BCG_3721c	dppD	4075145	4076791	-
	MSMEG_6727		6774109	6775455	+	BCG_3282c		3584580	3586067	-
	MSMEG_6730		6776043	6776948	+	BCG_2314		2546177	2547148	+
	MSMEG_6731		6777839	6778417	+	BCG_2177c		2401672	2402292	-
	MSMEG_6735		6781284	6782720	-	BCG_2341c	rocE	2569818	2571248	-
	MSMEG_6737		6784157	6785038	+	BCG_0668		746256	747203	+
	MSMEG_6738		6785045	6785728	-	BCG_0201c		224022	224837	-
	MSMEG_6740		6786544	6787548	+	BCG_1650	trpB	1816374	1817606	+
	MSMEG_6745		6790305	6791048	+	BCG_0845c		917619	918428	-
	MSMEG_6746		6791052	6792122	-	BCG_2314		2546177	2547148	+
	MSMEG_6747		6792281	6793198	+	BCG_1515c	qor	1664693	1665679	-
	MSMEG_6748		6793199	6794875	-	BCG_1534		1685728	1687356	+
	MSMEG_6752		6796297	6797238	-	BCG_0093	celA1	95211	96353	+
	MSMEG_6753		6797368	6798090	+	BCG_2879c		3122515	3123291	-
	MSMEG_6754		6798433	6799461	+	BCG_0685		763269	763697	+
	MSMEG_6756	glpK	6800466	6801983	-	BCG_3755c	glpK	4111315	4112871	-
	MSMEG_6757		6801980	6802720	-	BCG_3010		3300634	3301335	+
	MSMEG_6759	glpK	6803763	6805280	+	BCG_3755c	glpK	4111315	4112871	-
	MSMEG_6761		6805277	6806983	+	BCG_3367c	glpD2_2	3676256	3678013	-
	MSMEG_6763		6807853	6808677	-	BCG_0108c		115377	116207	-
	MSMEG_6764		6808759	6809331	+	BCG_0233		261548	262132	+
	MSMEG_6765		6809341	6810183	-	BCG_1518c		1667556	1668341	-
	MSMEG_6766		6810183	6811019	-	BCG_1519c		1668338	1669279	-
	MSMEG_6767		6811016	6816388	-	BCG_2956	ppsD	3216237	3221720	+
	MSMEG_6772		6820932	6821960	+	BCG_3411	metX	3718772	3719911	+
	MSMEG_6773		6822091	6823278	+	BCG_3301		3605919	3607103	+
	MSMEG_6774		6823288	6824070	+	BCG_1128c	echA8	1225569	1226342	-
	MSMEG_6775		6824092	6825447	+	BCG_1260		1372661	1373938	+
	MSMEG_6777		6826444	6827178	+	BCG_1128c	echA8	1225569	1226342	-
	MSMEG_6779		6827676	6828323	-	BCG_2055		2265751	2266392	+
	MSMEG_6784		6832219	6833217	-	BCG_1961		2176227	2177342	+
	MSMEG_6785	tpiA	6833969	6834760	-	BCG_1499	tpiA	1640372	1641157	+
	MSMEG_6787		6834753	6835259	-	BCG_2485c	rpiB	2732841	2733329	-
	MSMEG_6789		6837064	6837846	-	BCG_0201c		224022	224837	-
	MSMEG_6791		6838975	6839937	+	BCG_1754	fadB3	1947876	1948790	+
	MSMEG_6795		6843947	6844789	+	BCG_1128c	echA8	1225569	1226342	-
	MSMEG_6797		6845184	6845597	+	BCG_0823		895921	896355	+
	MSMEG_6798	rbsR	6846555	6847553	-	BCG_3640c		3995981	3997060	-
	MSMEG_6802		6849104	6849832	-	BCG_1895	modC	2107532	2108641	+
	MSMEG_6805		6852306	6853556	+	BCG_1961		2176227	2177342	+
	MSMEG_6806	uvrA	6853636	6856158	-	BCG_1676	uvrA	1848988	1851906	+
	MSMEG_6809	cbbQ	6858067	6858855	+	BCG_2443c		2688498	2689373	-
	MSMEG_6814		6864069	6864503	+	BCG_0073c		76231	76857	-
	MSMEG_6815		6864629	6865342	+	BCG_2546c		2813648	2814370	-
	MSMEG_6816		6865435	6867597	+	BCG_1503	bisC	1644599	1646899	+
	MSMEG_6817		6867601	6868491	-	BCG_3398c	sigJ	3704692	3705630	-
	MSMEG_6818		6868472	6869674	-	BCG_1846c		2055159	2056361	-
	MSMEG_6821		6871529	6872626	-	BCG_0360		418815	419477	+
	MSMEG_6822		6873085	6873837	+	BCG_2926	lppW	3168560	3169504	+
	MSMEG_6823		6873845	6874579	-	BCG_1412	fabG	1544005	1544748	+
	MSMEG_6830		6881399	6882127	+	BCG_1781		1973405	1974070	+
	MSMEG_6831		6882131	6882982	-	BCG_3202		3500638	3501498	+
	MSMEG_6832		6883001	6883579	-	BCG_0621		700739	702043	+
	MSMEG_6833		6883934	6884752	+	BCG_3069	adhC	3360717	3361757	+
	MSMEG_6834		6884964	6885815	+	BCG_3069	adhC	3360717	3361757	+
	MSMEG_6835		6885835	6887229	-	BCG_3259c	desA3_1	3558233	3559516	-
	MSMEG_6836		6887256	6887666	-	BCG_3353c		3658746	3659888	-
	MSMEG_6837		6888294	6889229	-	BCG_2602	dhaA	2868086	2868988	+
	MSMEG_6840		6890416	6891345	-	BCG_0151	oxyS	170945	171889	+
	MSMEG_6842		6891408	6892730	+	BCG_2612	gabT	2880807	2882156	+
	MSMEG_6843		6892736	6893554	-	BCG_1166c		1264259	1265371	-
	MSMEG_6848		6897798	6899045	-	BCG_0099		104997	105908	+
	MSMEG_6849		6899091	6900008	-	BCG_0151	oxyS	170945	171889	+
	MSMEG_6852		6900861	6901784	+	BCG_2991c	lipN	3278735	3279865	-
	MSMEG_6851		6901769	6902308	-	BCG_1949c		2157736	2158329	-
	MSMEG_6854		6902850	6904118	-	BCG_3009c	leuC	3299141	3300562	-
	MSMEG_6855		6904120	6905010	-	BCG_0507	icl	588342	589628	+
	MSMEG_6857		6906505	6907275	+	BCG_3010		3300634	3301335	+
	MSMEG_6858		6907277	6908395	-	BCG_1868c		2079884	2080744	-
	MSMEG_6859		6908449	6909201	-	BCG_0525c		603805	604560	-
	MSMEG_6862		6910524	6911108	+	BCG_0740c		822479	823075	-
	MSMEG_6864		6912063	6912704	-	BCG_3010		3300634	3301335	+
	MSMEG_6866		6914370	6915356	+	BCG_3723c	dppB	4077644	4078570	-
	MSMEG_6867		6915380	6916180	+	BCG_1341c	oppC	1461892	1462767	-
	MSMEG_6869		6917828	6918790	-	BCG_0699		778446	779354	+
	MSMEG_6870		6918889	6919647	+	BCG_0744		826124	826879	+
	MSMEG_6871		6919644	6920771	+	BCG_0598	menC	675381	676361	+
	MSMEG_6872		6920945	6921817	+	BCG_1429c		1566026	1567159	-
	MSMEG_6874		6922554	6924056	-	BCG_2880c	aldC	3123288	3124655	-
	MSMEG_6876		6925321	6926043	-	BCG_2412c	cysA1	2658983	2660038	-
	MSMEG_6877		6926040	6926819	-	BCG_2412c	cysA1	2658983	2660038	-
	MSMEG_6885		6933023	6933847	+	BCG_0075c		77883	78677	-
	MSMEG_6887		6934420	6935613	+	BCG_2936c		3177500	3178612	-
	MSMEG_6888		6935806	6936627	-	BCG_2832c		3074087	3074923	-
	MSMEG_6889		6936660	6936923	-	BCG_2833c		3075022	3075348	-
	MSMEG_6892		6937984	6940971	-	BCG_0089	dnaB	90055	92679	+
	MSMEG_6894	rplI	6941588	6942043	-	BCG_0087	rplI	89068	89526	+
	MSMEG_6895	rpsR	6942062	6942316	-	BCG_0086	rpsR	88781	89035	+
	MSMEG_6896		6942354	6942851	-	BCG_0085	ssb	88245	88739	+
	MSMEG_6897	rpsF	6942924	6943196	-	BCG_0084	rpsF	87851	88141	+
	MSMEG_6899		6943954	6945618	-	BCG_0082		85355	87037	+
	MSMEG_6900		6945615	6947990	-	BCG_0081	ponA1	83313	85358	+
	MSMEG_6901		6948091	6948579	-	BCG_0080		82481	82894	+
	MSMEG_6902		6948655	6949461	+	BCG_0079c		81478	82347	-
	MSMEG_6903		6949596	6950150	+	BCG_0078c		80835	81377	-
	MSMEG_6904		6950228	6951319	+	BCG_0077c	ino1	79671	80774	-
	MSMEG_6906		6951391	6952305	+	BCG_0076c		78693	79589	-
	MSMEG_6907		6952349	6953122	+	BCG_0075c		77883	78677	-
	MSMEG_6908		6953210	6953875	+	BCG_0074c		77016	77750	-
	MSMEG_6909		6953922	6955694	+	BCG_0450c	glnH	528129	529115	-
	MSMEG_6911		6955694	6956431	+	BCG_3817c	proV	4175689	4176819	-
	MSMEG_6913		6956496	6956996	+	BCG_0073c		76231	76857	-
	MSMEG_6916		6958400	6959065	+	BCG_0817c		889819	890646	-
	MSMEG_6917	leuS	6959072	6961933	-	BCG_0072	leuS	73212	76121	+
	MSMEG_6919		6962189	6963091	+	BCG_0071c	mtc28	72083	73015	-
	MSMEG_6920		6963161	6963529	+	BCG_0070c		71654	72001	-
	MSMEG_6921		6963530	6964135	-	BCG_0069		70954	71562	+
	MSMEG_6922		6964319	6965557	+	BCG_0068c		69527	70852	-
	MSMEG_6923		6965572	6966345	+	BCG_0067c		68799	69479	-
	MSMEG_6925		6966439	6966936	-	BCG_3963c		4354088	4354597	-
	MSMEG_6926		6966955	6968397	-	BCG_3964c	pcnA	4354622	4356064	-
	MSMEG_6927		6968482	6969375	+	BCG_3965		4356440	4357186	+
	MSMEG_6928		6969396	6971798	+	BCG_3966		4357183	4359591	+
	MSMEG_6929		6971918	6975445	+	BCG_3967		4359588	4363142	+
	MSMEG_6931		6975546	6976172	+	BCG_3968	sigMa_1	4363177	4363767	+
	MSMEG_6932		6976123	6976860	+	BCG_0018		19005	19769	+
	MSMEG_6933	trxB	6976965	6977900	+	BCG_3971	trxB2_1	4364718	4365725	+
	MSMEG_6934	trx	6977934	6978266	+	BCG_3972	trxC_1	4365722	4366072	+
	MSMEG_6935		6978405	6979595	+	BCG_3973		4366182	4367402	+
	MSMEG_6936		6979641	6980393	-	BCG_3974c		4367423	4368157	-
	MSMEG_6938		6980632	6981687	-	BCG_3975c	parB_1	4368447	4369481	-
	MSMEG_6939		6981747	6982724	-	BCG_0024c	parA_2	24623	25666	-
	MSMEG_6940	gidB	6982721	6983428	-	BCG_3977c	gidB	4370518	4371192	-
	MSMEG_6941		6983492	6984043	-	BCG_3978c		4371324	4371887	-
	MSMEG_6942		6984079	6985182	-	BCG_0027c		27104	28204	-
	MSMEG_6944		6985175	6985522	-	BCG_0028c		28188	28550	-
	MSMEG_6945	rnpA	6985519	6985848	-	BCG_0029c	rnpA	28547	28924	-
	MSMEG_6946	rpmH	6985943	6986086	-	BCG_0030c	rpmH	28921	29064	-
	MSMEG_6947	dnaA	6986600	6988114	+	BCG_0031	dnaA	29668	31191	+

### Sheet: BlastP MTB vs BCG and Smeg
	Table S5, Sheet 2: BV-BRC outputs for the Proteome Comparisons between M. tuberculosis, M. bovis BCG, and M. smegmatis. See BV-BRC website for details on output2.
	[2] BV-BRC Documents: https://www.bv-brc.org/docs/overview.html
	Mycobacterium tuberculosis H37Rv												Mycobacterium bovis BCG str. Pasteur 1173P2										Mycobacterium smegmatis str. MC2 155
	ref_genome_contig	ref_genome_gene	ref_genome_aa_length	ref_genome_patric_id	ref_genome_locus_tag	ref_genome_gene_name	ref_genome_plfam_id	ref_genome_pgfam_id	ref_genome_function	ref_genome_start	ref_genome_end	ref_genome_strand	comp_genome_1_hit	comp_genome_1_contig	comp_genome_1_gene	comp_genome_1_aa_length	comp_genome_1_patric_id	comp_genome_1_locus_tag	comp_genome_1_gene_name	comp_genome_1_function	comp_genome_1_percent_identity	comp_genome_1_seq_coverage	comp_genome_2_hit	comp_genome_2_contig	comp_genome_2_gene	comp_genome_2_aa_length	comp_genome_2_patric_id	comp_genome_2_locus_tag	comp_genome_2_gene_name	comp_genome_2_function	comp_genome_2_percent_identity	comp_genome_2_seq_coverage
	NC_000962	1	496	fig|83332.12.peg.1	Rv0001	dnaA	PLF_1763_00000527	PGF_00876106	Chromosomal replication initiator protein DnaA	34	1524	+	bi (<->)	NC_008769	34	507	fig|410289.15.peg.34	BCG_0031	dnaA_2	Chromosomal replication initiator protein DnaA	0.996	0.976	bi (<->)	NC_008596	6759	504	fig|246196.19.peg.6759	MSMEG_6947	dnaA	Chromosomal replication initiator protein DnaA	0.811	0.976
	NC_000962	2	402	fig|83332.12.peg.2	Rv0002	dnaN	PLF_1763_00000832	PGF_06473395	DNA polymerase III beta subunit (EC 2.7.7.7)	2052	3260	+	bi (<->)	NC_008769	35	402	fig|410289.15.peg.35	BCG_0032	dnaN_2	DNA polymerase III beta subunit (EC 2.7.7.7)	0.998	0.998	bi (<->)	NC_008596	1	397	fig|246196.19.peg.1	MSMEG_0001	dnaN	DNA polymerase III beta subunit (EC 2.7.7.7)	0.772	0.995
	NC_000962	3	385	fig|83332.12.peg.3	Rv0003	recF	PLF_1763_00000635	PGF_10387199	DNA recombination and repair protein RecF	3280	4437	+	bi (<->)	NC_008769	36	385	fig|410289.15.peg.36	BCG_0033	recF	DNA recombination and repair protein RecF	0.995	0.997	bi (<->)	NC_008596	3	384	fig|246196.19.peg.3	MSMEG_0003	recF	DNA recombination and repair protein RecF	0.724	0.992
	NC_000962	4	166	fig|83332.12.peg.4	Rv0004		PLF_1763_00001080	PGF_07687979	Zn-ribbon-containing, possibly RNA-binding protein and truncated derivatives	4497	4997	+	bi (<->)	NC_008769	37	132	fig|410289.15.peg.37	BCG_0034		Zn-ribbon-containing, possibly RNA-binding protein and truncated derivatives	0.992	0.992	bi (<->)	NC_008596	4	194	fig|246196.19.peg.4	MSMEG_0004		Zn-ribbon-containing, possibly RNA-binding protein and truncated derivatives	0.687	0.851
	NC_000962	5	686	fig|83332.12.peg.5	Rv0005	gyrB	PLF_1763_00347634	PGF_06703483	DNA gyrase subunit B (EC 5.99.1.3)	5207	7267	+	bi (<->)	NC_008769	5	686	fig|410289.15.peg.5	BCG_0005	gyrB	DNA gyrase subunit B (EC 5.99.1.3)	0.999	0.999	bi (<->)	NC_008596	5	675	fig|246196.19.peg.5	MSMEG_0005	gyrB	DNA gyrase subunit B (EC 5.99.1.3)	0.871	0.999
	NC_000962	6	838	fig|83332.12.peg.6	Rv0006	gyrA	PLF_1763_00000324	PGF_03272313	DNA gyrase subunit A (EC 5.99.1.3)	7302	9818	+	bi (<->)	NC_008769	39	838	fig|410289.15.peg.39	BCG_0036	gyrA_2	DNA gyrase subunit A (EC 5.99.1.3)	0.996	0.999	bi (<->)	NC_008596	6	842	fig|246196.19.peg.6	MSMEG_0006	gyrA	DNA gyrase subunit A (EC 5.99.1.3)	0.902	0.99
	NC_000962	7	65	fig|83332.12.peg.7			PLF_1763_00003574	PGF_02412571	hypothetical protein	9963	10160	+	bi (<->)	NC_008769	7	65	fig|410289.15.peg.7			hypothetical protein	1	0.985
	NC_000962	8	114	fig|83332.12.peg.8	Rv0007		PLF_1763_00000963	PGF_00003705	FIG187021: hypothetical protein	10484	10828	+	bi (<->)	NC_008769	40	304	fig|410289.15.peg.40	BCG_0037		FIG187021: hypothetical protein	1	0.372	bi (<->)	NC_008596	7	260	fig|246196.19.peg.7	MSMEG_0007		FIG187021: hypothetical protein	0.826	0.438
	NC_000962	9	40	fig|83332.12.peg.9			PLF_1763_00003564	PGF_02412564	hypothetical protein	10999	11121	+	bi (<->)	NC_008769	41	40	fig|410289.15.peg.41			hypothetical protein	1	0.975
	NC_000962	10	45	fig|83332.12.peg.10			PLF_1763_00003771	PGF_02412707	hypothetical protein	11555	11692	-	bi (<->)	NC_008769	10	45	fig|410289.15.peg.10			hypothetical protein	1	0.978
	NC_000962	11	145	fig|83332.12.peg.11	Rv0008c		PLF_1763_00143359	PGF_00002701	FIG024317: hypothetical protein	11874	12311	-	bi (<->)	NC_008769	11	145	fig|410289.15.peg.11	BCG_0008c		FIG024317: hypothetical protein	1	0.986	uni (->)	NC_008596	21	110	fig|246196.19.peg.21	MSMEG_0023		FIG024317: hypothetical protein	0.419	0.982
	NC_000962	12	176	fig|83332.12.peg.12	Rv0009	ppiA	PLF_1763_00061260	PGF_09954313	Peptidyl-prolyl cis-trans isomerase (EC 5.2.1.8)	12486	13016	+	bi (<->)	NC_008769	44	176	fig|410289.15.peg.44	BCG_0039	ppiA_2	Peptidyl-prolyl cis-trans isomerase (EC 5.2.1.8)	1	0.994	bi (<->)	NC_008596	22	175	fig|246196.19.peg.22	MSMEG_0024		Peptidyl-prolyl cis-trans isomerase (EC 5.2.1.8)	0.896	0.983
	NC_000962	13	50	fig|83332.12.peg.13			PLF_1763_00003682	PGF_02412631	hypothetical protein	13024	13176	-	bi (<->)	NC_008769	45	50	fig|410289.15.peg.45			hypothetical protein	1	0.98
	NC_000962	14	104	fig|83332.12.peg.14	Rv0010c		PLF_1763_00003161	PGF_02405702	FIG020554: membrane protein	13133	13447	-	bi (<->)	NC_008769	14	74	fig|410289.15.peg.14	BCG_0010c		FIG020554: membrane protein	1	0.973	bi (<->)	NC_008596	23	108	fig|246196.19.peg.23	MSMEG_0025		FIG020554: membrane protein	0.602	0.898
	NC_000962	15	93	fig|83332.12.peg.15	Rv0011c		PLF_1763_00001030	PGF_03287828	FIG018426: putative septation inhibitor protein	13714	13995	-	bi (<->)	NC_008769	15	94	fig|410289.15.peg.15	BCG_0011c		FIG018426: putative septation inhibitor protein	1	0.979	bi (<->)	NC_008596	24	94	fig|246196.19.peg.24	MSMEG_0026		FIG018426: putative septation inhibitor protein	0.798	0.989
	NC_000962	16	247	fig|83332.12.peg.16	Rv0012		PLF_1763_00001113	PGF_06332624	FIG215594: Membrane spanning protein	14134	14877	+	bi (<->)	NC_008769	48	262	fig|410289.15.peg.48	BCG_0042		FIG215594: Membrane spanning protein	0.992	0.939	bi (<->)	NC_008596	25	249	fig|246196.19.peg.25	MSMEG_0027		FIG215594: Membrane spanning protein	0.734	0.976
	NC_000962	17	232	fig|83332.12.peg.17	Rv0013	trpG	PLF_1763_00001055	PGF_10490900	Anthranilate synthase, amidotransferase component (EC 4.1.3.27) @ Para-aminobenzoate synthase, amidotransferase component (EC 2.6.1.85)	14914	15612	+	bi (<->)	NC_008769	17	232	fig|410289.15.peg.17	BCG_0013	trpG_1	Anthranilate synthase, amidotransferase component (EC 4.1.3.27) @ Para-aminobenzoate synthase, amidotransferase component (EC 2.6.1.85)	0.996	0.996	bi (<->)	NC_008596	26	220	fig|246196.19.peg.26	MSMEG_0029		Anthranilate synthase, amidotransferase component (EC 4.1.3.27) @ Para-aminobenzoate synthase, amidotransferase component (EC 2.6.1.85)	0.741	0.995
	NC_000962	18	626	fig|83332.12.peg.18	Rv0014c	pknB	PLF_1763_00000581	PGF_05218024	Serine/threonine-protein kinase PknB (EC 2.7.11.1)	15590	17470	-	bi (<->)	NC_008769	50	626	fig|410289.15.peg.50	BCG_0044c	pknB	Serine/threonine-protein kinase PknB (EC 2.7.11.1)	1	0.998	bi (<->)	NC_008596	27	625	fig|246196.19.peg.27	MSMEG_0028		Serine/threonine-protein kinase PknB (EC 2.7.11.1)	0.7	0.995
	NC_000962	19	431	fig|83332.12.peg.19	Rv0015c	pknA	PLF_1763_00010796	PGF_03099722	Serine/threonine-protein kinase PknA (EC 2.7.11.1)	17467	18762	-	bi (<->)	NC_008769	51	425	fig|410289.15.peg.51	BCG_0045c	pknA	Serine/threonine-protein kinase PknA (EC 2.7.11.1)	0.998	0.998	bi (<->)	NC_008596	28	419	fig|246196.19.peg.28	MSMEG_0030	pknA	Serine/threonine-protein kinase PknA (EC 2.7.11.1)	0.833	0.9
	NC_000962	20	482	fig|83332.12.peg.20	Rv0016c	pbpA	PLF_1763_00000800	PGF_10511254	FtsI-like cell elongation transpeptidase	18759	20207	-	bi (<->)	NC_008769	52	482	fig|410289.15.peg.52	BCG_0046c	pbpA	FtsI-like cell elongation transpeptidase	1	0.998	bi (<->)	NC_008596	29	491	fig|246196.19.peg.29	MSMEG_0031		FtsI-like cell elongation transpeptidase	0.804	0.974
	NC_000962	21	455	fig|83332.12.peg.21	Rv0017c	rodA	PLF_1763_00000764	PGF_06377994	FtsW-like cell division membrane protein CA_C0505	20231	21598	-	bi (<->)	NC_008769	53	461	fig|410289.15.peg.53	BCG_0047c	rodA	FtsW-like cell division membrane protein CA_C0505	0.998	0.985	bi (<->)	NC_008596	30	471	fig|246196.19.peg.30	MSMEG_0032		FtsW-like cell division membrane protein CA_C0505	0.788	0.968
	NC_000962	22	511	fig|83332.12.peg.22	Rv0018c	ppp	PLF_1763_00001413	PGF_03591205	Serine/threonine phosphatase PPP (EC 3.1.3.16)	21637	23172	-	bi (<->)	NC_008769	54	511	fig|410289.15.peg.54	BCG_0048c	pstP	Serine/threonine phosphatase PPP (EC 3.1.3.16)	0.996	0.998	bi (<->)	NC_008596	31	512	fig|246196.19.peg.31	MSMEG_0033		Serine/threonine phosphatase PPP (EC 3.1.3.16)	0.78	0.82
	NC_000962	23	155	fig|83332.12.peg.23	Rv0019c		PLF_1763_00001059	PGF_10397144	FHA-domain-containing protein	23270	23737	-	bi (<->)	NC_008769	55	155	fig|410289.15.peg.55	BCG_0049c		FHA-domain-containing protein	1	0.994	bi (<->)	NC_008596	32	151	fig|246196.19.peg.32	MSMEG_0034		FHA-domain-containing protein	0.874	0.993
	NC_000962	24	460	fig|83332.12.peg.24	Rv0020c	TB39.8	PLF_1763_00000629	PGF_08169626	FIG00824290: FHA domain protein	23861	25243	-	bi (<->)	NC_008769	56	454	fig|410289.15.peg.56	BCG_0050c	TB39.8	FIG00824290: FHA domain protein	0.98	0.998	bi (<->)	NC_008596	33	334	fig|246196.19.peg.33	MSMEG_0035		FIG00824290: FHA domain protein	0.567	0.997
	NC_000962	25	322	fig|83332.12.peg.25	Rv0021c		PLF_1763_00145040	PGF_05326245	putative oxidoreductase, nitronate monooxygenase family	25913	26881	-	bi (<->)	NC_008769	57	322	fig|410289.15.peg.57	BCG_0051c		putative oxidoreductase, nitronate monooxygenase family	0.997	0.997	bi (<->)	NC_008596	1645	279	fig|246196.19.peg.1645	MSMEG_1660		putative oxidoreductase, nitronate monooxygenase family	0.381	0.946
	NC_000962	26	139	fig|83332.12.peg.26	Rv0022c	whiB5	PLF_1763_00005496	PGF_00066838	WhiB family transcriptional regulator	27023	27442	-	bi (<->)	NC_008769	58	51	fig|410289.15.peg.58	BCG_0052c	whiB5	WhiB family transcriptional regulator	0.98	0.98
	NC_000962	27	256	fig|83332.12.peg.27	Rv0023		PLF_1763_00012428	PGF_00236287	HTH-type transcriptional regulator Rv0023	27595	28365	+	bi (<->)	NC_008769	60	256	fig|410289.15.peg.60	BCG_0053		HTH-type transcriptional regulator Rv0023	1	0.996
	NC_000962	28	281	fig|83332.12.peg.28	Rv0024		PLF_1763_00002186	PGF_12696555	Cell wall-associated hydrolases (invasion-associated proteins)	28362	29207	+											uni (->)	NC_008596	4176	347	fig|246196.19.peg.4176	MSMEG_4256		Cell wall-associated hydrolases (invasion-associated proteins)	0.43	0.305
	NC_000962	29	120	fig|83332.12.peg.29	Rv0025		PLF_1763_00095544	PGF_02409430	FIG00821242: hypothetical protein	29245	29607	+	bi (<->)	NC_008769	63	120	fig|410289.15.peg.63	BCG_0056		FIG00821242: hypothetical protein	0.992	0.992
	NC_000962	30	448	fig|83332.12.peg.30	Rv0026		PLF_1763_00002002	PGF_00296057	FIG00821131: hypothetical protein	29722	31068	+	bi (<->)	NC_008769	64	477	fig|410289.15.peg.64	BCG_0057		FIG00821131: hypothetical protein	0.944	0.939
	NC_000962	31	99	fig|83332.12.peg.31	Rv0027		PLF_1763_00040589	PGF_02412123	FIG00822329: hypothetical protein	31207	31506	+	bi (<->)	NC_008769	65	105	fig|410289.15.peg.65	BCG_0058		FIG00822329: hypothetical protein	0.99	0.933
	NC_000962	32	101	fig|83332.12.peg.32	Rv0028		PLF_1763_00008318	PGF_00265575	FIG00820004: hypothetical protein	31514	31819	+	bi (<->)	NC_008769	66	101	fig|410289.15.peg.66	BCG_0059		FIG00820004: hypothetical protein	1	0.99
	NC_000962	33	47	fig|83332.12.peg.33			PLF_1763_00002297	PGF_02408349	hypothetical protein	31824	31967	-	bi (<->)	NC_008769	67	47	fig|410289.15.peg.67			hypothetical protein	1	0.979
	NC_000962	34	365	fig|83332.12.peg.34	Rv0029		PLF_1763_00218293	PGF_04003264	Vegetative cell wall protein gp1 precursor	32057	33154	+	bi (<->)	NC_008769	68	365	fig|410289.15.peg.68	BCG_0060		Vegetative cell wall protein gp1 precursor	0.997	0.997
	NC_000962	35	109	fig|83332.12.peg.35	Rv0030		PLF_1763_00054674	PGF_02421268	FIG00820914: hypothetical protein	33224	33553	+	bi (<->)	NC_008769	69	109	fig|410289.15.peg.69	BCG_0061		FIG00820914: hypothetical protein	1	0.991
	NC_000962	36	94	fig|83332.12.peg.36	Rv0031		PLF_1763_00246570	PGF_01000105	Mobile element protein	33510	33794	+	bi (<->)	NC_008769	70	94	fig|410289.15.peg.70	BCG_0062		Mobile element protein	1	0.989
	NC_000962	37	771	fig|83332.12.peg.37	Rv0032	bioF2	PLF_1763_00143771	PGF_03032884	Acetyltransferase (GNAT) domain / Serine palmitoyltransferase (EC 2.3.1.50)	34295	36610	+	bi (<->)	NC_008769	71	767	fig|410289.15.peg.71	BCG_0063	bioF2	Acetyltransferase (GNAT) domain / Serine palmitoyltransferase (EC 2.3.1.50)	0.999	0.999	uni (->)	NC_008596	3151	382	fig|246196.19.peg.3151	MSMEG_3189	bioF	8-amino-7-oxononanoate synthase (EC 2.3.1.47)	0.373	0.872
	NC_000962	38	87	fig|83332.12.peg.38	Rv0033	acpA	PLF_1763_00003337	PGF_02412211	Acyl carrier protein @ Acyl carrier protein associated with serine palmitoyltransferase	36607	36870	+	bi (<->)	NC_008769	72	87	fig|410289.15.peg.72	BCG_0064	acpA	Acyl carrier protein @ Acyl carrier protein associated with serine palmitoyltransferase	1	0.989	uni (->)	NC_008596	2106	89	fig|246196.19.peg.2106	MSMEG_2132		Acyl carrier protein	0.338	0.854
	NC_000962	39	131	fig|83332.12.peg.39	Rv0034		PLF_1763_00003280	PGF_10485402	Ketosteroid isomerase-related protein	36867	37262	+	bi (<->)	NC_008769	73	131	fig|410289.15.peg.73	BCG_0065		Ketosteroid isomerase-related protein	1	0.992
	NC_000962	40	562	fig|83332.12.peg.40	Rv0035	fadD34	PLF_1763_00013505	PGF_00202472	Long-chain fatty-acid-AMP ligase, Mycobacterial subgroup FadD34 @ FIG022758: Long-chain-fatty-acid--CoA ligase (EC 6.2.1.3)	37259	38947	+	bi (<->)	NC_008769	74	562	fig|410289.15.peg.74	BCG_0066	fadD34	Long-chain fatty-acid-AMP ligase, Mycobacterial subgroup FadD34 @ FIG022758: Long-chain-fatty-acid--CoA ligase (EC 6.2.1.3)	1	0.998	uni (->)	NC_008596	4620	577	fig|246196.19.peg.4620	MSMEG_4731		Polyketide synthase modules and related proteins	0.346	0.709
	NC_000962	41	257	fig|83332.12.peg.41	Rv0036c		PLF_1763_00321707	PGF_08225224	hypothetical protein	39056	39829	-	bi (<->)	NC_008769	75	226	fig|410289.15.peg.75	BCG_0067c		hypothetical protein	0.995	0.889	bi (<->)	NC_008596	6739	257	fig|246196.19.peg.6739	MSMEG_6923		hypothetical protein	0.754	0.977
	NC_000962	42	433	fig|83332.12.peg.42	Rv0037c		PLF_1763_00345535	PGF_01362369	putative membrane protein	39877	41178	-	bi (<->)	NC_008769	76	433	fig|410289.15.peg.76	BCG_0068c		putative membrane protein	1	0.998	bi (<->)	NC_008596	6738	412	fig|246196.19.peg.6738	MSMEG_6922		putative membrane protein	0.663	0.983
	NC_000962	43	202	fig|83332.12.peg.43	Rv0038		PLF_1763_00001101	PGF_09061641	UPF0301 protein YqgE	41304	41912	+	bi (<->)	NC_008769	77	202	fig|410289.15.peg.77	BCG_0069		UPF0301 protein YqgE	1	0.995	bi (<->)	NC_008596	6737	201	fig|246196.19.peg.6737	MSMEG_6921		UPF0301 protein YqgE	0.826	0.995
	NC_000962	44	115	fig|83332.12.peg.44	Rv0039c		PLF_1763_00002422	PGF_00044769	Putative transmembrane protein	42004	42351	-	bi (<->)	NC_008769	78	115	fig|410289.15.peg.78	BCG_0070c		Putative transmembrane protein	0.991	0.991	bi (<->)	NC_008596	6736	122	fig|246196.19.peg.6736	MSMEG_6920		putative membrane protein	0.584	0.721
	NC_000962	45	310	fig|83332.12.peg.45	Rv0040c	mtc28	PLF_1763_00243643	PGF_00037546	Proline-rich 28 kDa antigen precursor	42433	43365	-	bi (<->)	NC_008769	79	310	fig|410289.15.peg.79	BCG_0071c	mtc28	Proline-rich 28 kDa antigen precursor	1	0.997	bi (<->)	NC_008596	6735	300	fig|246196.19.peg.6735	MSMEG_6919		Proline-rich 28 kDa antigen precursor	0.513	0.887
	NC_000962	46	969	fig|83332.12.peg.46	Rv0041	leuS	PLF_1763_00000329	PGF_06812369	Leucyl-tRNA synthetase (EC 6.1.1.4)	43562	46471	+	bi (<->)	NC_008769	80	969	fig|410289.15.peg.80	BCG_0072	leuS	Leucyl-tRNA synthetase (EC 6.1.1.4)	1	0.999	bi (<->)	NC_008596	6734	953	fig|246196.19.peg.6734	MSMEG_6917	leuS	Leucyl-tRNA synthetase (EC 6.1.1.4)	0.798	0.987
	NC_000962	47	167	fig|83332.12.peg.47	Rv0042c		PLF_1763_00001647	PGF_10423881	Transcriptional regulator, MarR family	46581	47084	-	bi (<->)	NC_008769	81	167	fig|410289.15.peg.81	BCG_0073c		Transcriptional regulator, MarR family	1	0.994	bi (<->)	NC_008596	6731	166	fig|246196.19.peg.6731	MSMEG_6913		Transcriptional regulator, MarR family	0.667	0.952
	NC_000962	48	44	fig|83332.12.peg.48			PLF_1763_00003745	PGF_02412667	hypothetical protein	47140	47274	+
	NC_000962	49	244	fig|83332.12.peg.49	Rv0043c		PLF_1763_00001816	PGF_06916656	Transcriptional regulator, GntR family	47366	48100	-	bi (<->)	NC_008769	82	244	fig|410289.15.peg.82	BCG_0074c		Transcriptional regulator, GntR family	1	0.996	bi (<->)	NC_008596	6728	221	fig|246196.19.peg.6728	MSMEG_6908		Transcriptional regulator, GntR family	0.637	0.968
	NC_000962	50	264	fig|83332.12.peg.50	Rv0044c		PLF_1763_00001592	PGF_10305644	Putative oxidoreductase	48233	49027	-	bi (<->)	NC_008769	83	264	fig|410289.15.peg.83	BCG_0075c		Putative oxidoreductase	1	0.996	bi (<->)	NC_008596	6727	257	fig|246196.19.peg.6727	MSMEG_6907		FIG00553614: Probable F420-dependent oxidoreductase	0.787	0.984
	NC_000962	51	298	fig|83332.12.peg.51	Rv0045c		PLF_1763_00017685	PGF_10470601	Hydrolase Rv0045c, alpha/beta fold family	49043	49939	-	bi (<->)	NC_008769	84	298	fig|410289.15.peg.84	BCG_0076c		Hydrolase Rv0045c, alpha/beta fold family	1	0.997	bi (<->)	NC_008596	6726	304	fig|246196.19.peg.6726	MSMEG_6906		Hydrolase Rv0045c, alpha/beta fold family	0.65	0.964
	NC_000962	52	367	fig|83332.12.peg.52	Rv0046c	ino1	PLF_1763_00000888	PGF_00014381	Inositol-1-phosphate synthase (EC 5.5.1.4)	50021	51124	-	bi (<->)	NC_008769	85	367	fig|410289.15.peg.85	BCG_0077c	ino1	Inositol-1-phosphate synthase (EC 5.5.1.4)	0.995	0.997	bi (<->)	NC_008596	6725	363	fig|246196.19.peg.6725	MSMEG_6904		Inositol-1-phosphate synthase (EC 5.5.1.4)	0.857	0.997
	NC_000962	53	180	fig|83332.12.peg.53	Rv0047c		PLF_1763_00001100	PGF_01662006	Transcriptional regulator, PadR family	51185	51727	-	bi (<->)	NC_008769	86	180	fig|410289.15.peg.86	BCG_0078c		Transcriptional regulator, PadR family	1	0.994	bi (<->)	NC_008596	6724	184	fig|246196.19.peg.6724	MSMEG_6903		Transcriptional regulator, PadR family	0.925	0.87
	NC_000962	54	289	fig|83332.12.peg.54	Rv0048c		PLF_1763_00002111	PGF_00001837	hypothetical protein Rv0048c	51828	52697	-	bi (<->)	NC_008769	87	289	fig|410289.15.peg.87	BCG_0079c		hypothetical protein Rv0048c	0.993	0.997	bi (<->)	NC_008596	6723	268	fig|246196.19.peg.6723	MSMEG_6902		FIG01121868: Possible membrane protein	0.517	0.978
	NC_000962	55	144	fig|83332.12.peg.55	Rv0049		PLF_1763_00285998	PGF_00080366	hypothetical protein	52810	53244	+	bi (<->)	NC_008769	88	144	fig|410289.15.peg.88	BCG_0080		hypothetical protein	1	0.993	bi (<->)	NC_008596	6722	162	fig|246196.19.peg.6722	MSMEG_6901		FIG00822203: hypothetical protein	0.836	0.877
	NC_000962	56	781	fig|83332.12.peg.56	Rv0050	ponA1	PLF_1763_00001510	PGF_10448990	Multimodular transpeptidase-transglycosylase (EC 2.4.1.129) (EC 3.4.-.-) => PonA1	53354	55699	+	bi (<->)	NC_008769	89	784	fig|410289.15.peg.89	BCG_0081	ponA1	Multimodular transpeptidase-transglycosylase (EC 2.4.1.129) (EC 3.4.-.-) => PonA1	0.992	0.978	uni (->)	NC_008596	6040	778	fig|246196.19.peg.6040	MSMEG_6201		Multimodular transpeptidase-transglycosylase (EC 2.4.1.129) (EC 3.4.-.-) => PonA2	0.266	0.789
	NC_000962	57	560	fig|83332.12.peg.57	Rv0051		PLF_1763_00001339	PGF_00399636	hypothetical protein Rv0051	55696	57378	+	bi (<->)	NC_008769	90	560	fig|410289.15.peg.90	BCG_0082		hypothetical protein Rv0051	1	0.998	bi (<->)	NC_008596	6720	554	fig|246196.19.peg.6720	MSMEG_6899		hypothetical protein Rv0051	0.705	0.969
	NC_000962	58	212	fig|83332.12.peg.58	Rv0052		PLF_1763_00002246	PGF_00723627	Intracellular protease	57335	57973	+	bi (<->)	NC_008769	91	212	fig|410289.15.peg.91	BCG_0083		Intracellular protease	1	0.995	bi (<->)	NC_008596	1096	243	fig|246196.19.peg.1096	MSMEG_1107		Intracellular protease	0.458	0.823
	NC_000962	59	96	fig|83332.12.peg.59	Rv0053	rpsF	PLF_1763_00001043	PGF_00049901	SSU ribosomal protein S6p	58192	58482	+	bi (<->)	NC_008769	92	96	fig|410289.15.peg.92	BCG_0084	rpsF	SSU ribosomal protein S6p	1	0.99	bi (<->)	NC_008596	6718	90	fig|246196.19.peg.6718	MSMEG_6897	rpsF	SSU ribosomal protein S6p	0.911	0.989
	NC_000962	60	164	fig|83332.12.peg.60	Rv0054	ssb	PLF_1763_00000898	PGF_02142873	Single-stranded DNA-binding protein	58586	59080	+	bi (<->)	NC_008769	93	164	fig|410289.15.peg.93	BCG_0085	ssb	Single-stranded DNA-binding protein	1	0.994	bi (<->)	NC_008596	6717	165	fig|246196.19.peg.6717	MSMEG_6896		Single-stranded DNA-binding protein	0.855	0.994
	NC_000962	61	64	fig|83332.12.peg.61	Rv0055	rpsR	PLF_1763_00001262	PGF_06948903	SSU ribosomal protein S18p @ SSU ribosomal protein S18p, zinc-dependent	59182	59376	+	bi (<->)	NC_008769	94	84	fig|410289.15.peg.94	BCG_0086	rpsR	SSU ribosomal protein S18p @ SSU ribosomal protein S18p, zinc-dependent	0.984	0.75	bi (<->)	NC_008596	6716	84	fig|246196.19.peg.6716	MSMEG_6895	rpsR	SSU ribosomal protein S18p @ SSU ribosomal protein S18p, zinc-dependent	0.891	0.75
	NC_000962	62	156	fig|83332.12.peg.62	Rv0056	rplI	PLF_1763_00000997	PGF_00016452	LSU ribosomal protein L9p	59397	59867	+	bi (<->)	NC_008769	95	156	fig|410289.15.peg.95	BCG_0087	rplI	LSU ribosomal protein L9p	1	0.994	bi (<->)	NC_008596	6715	151	fig|246196.19.peg.6715	MSMEG_6894	rplI	LSU ribosomal protein L9p	0.728	0.993
	NC_000962	63	40	fig|83332.12.peg.63			PLF_1763_00003732	PGF_02412662	hypothetical protein	59985	60107	-	bi (<->)	NC_008769	96	40	fig|410289.15.peg.96			hypothetical protein	1	0.975
	NC_000962	64	874	fig|83332.12.peg.64	Rv0058	dnaB	PLF_1763_00146299	PGF_00047632	Replicative DNA helicase (DnaB) (EC 3.6.4.12) @ intein-containing	60396	63020	+	bi (<->)	NC_008769	97	874	fig|410289.15.peg.97	BCG_0089	dnaB	Replicative DNA helicase (DnaB) (EC 3.6.4.12) @ intein-containing	0.999	0.999	bi (<->)	NC_008596	6713	995	fig|246196.19.peg.6713	MSMEG_6892		Replicative DNA helicase (DnaB) (EC 3.6.4.12) @ intein-containing	0.702	0.654
	NC_000962	65	230	fig|83332.12.peg.65	Rv0059		PLF_1763_00003452	PGF_02412502	hypothetical protein	63200	63892	+	bi (<->)	NC_008769	98	230	fig|410289.15.peg.98	BCG_0090		hypothetical protein	1	0.996
	NC_000962	66	352	fig|83332.12.peg.66	Rv0060		PLF_1763_00003294	PGF_00013211	ADP-ribose 1-phosphate phophatase related protein	63909	64967	+	bi (<->)	NC_008769	99	352	fig|410289.15.peg.99	BCG_0091		ADP-ribose 1-phosphate phophatase related protein	1	0.997
	NC_000962	67	93	fig|83332.12.peg.67			PLF_1763_00201011	PGF_08225224	hypothetical protein	65012	65293	-	bi (<->)	NC_008769	100	58	fig|410289.15.peg.100			hypothetical protein	0.983	0.983
	NC_000962	68	43	fig|83332.12.peg.68			PLF_1763_00338535	PGF_08032609	hypothetical protein	65400	65531	-	bi (<->)	NC_008769	101	70	fig|410289.15.peg.101			hypothetical protein	0.977	0.6
	NC_000962	69	307	fig|83332.12.peg.69	Rv0062	celA1	PLF_1763_00001371	PGF_03589672	Endoglucanase A precursor (EC 3.2.1.4)	65771	66694	+	bi (<->)	NC_008769	102	307	fig|410289.15.peg.102	BCG_0093	celA1	Endoglucanase A precursor (EC 3.2.1.4)	1	0.997	bi (<->)	NC_008596	6572	313	fig|246196.19.peg.6572	MSMEG_6752		Endoglucanase A precursor (EC 3.2.1.4)	0.694	0.917
	NC_000962	70	431	fig|83332.12.peg.70	Rv0063		PLF_1763_00025864	PGF_02412753	Putative oxidoreductase	67067	68362	+	bi (<->)	NC_008769	103	479	fig|410289.15.peg.103	BCG_0094		Putative oxidoreductase	0.998	0.898	uni (->)	NC_008596	1731	456	fig|246196.19.peg.1731	MSMEG_1746		hypothetical protein	0.292	0.906
	NC_000962	71	51	fig|83332.12.peg.71			PLF_1763_00003671	PGF_00300454	hypothetical protein	68424	68579	+	bi (<->)	NC_008769	104	51	fig|410289.15.peg.104			hypothetical protein	1	0.98
	NC_000962	72	956	fig|83332.12.peg.72	Rv0064		PLF_1763_00002726	PGF_02975845	putative membrane protein	68689	71559	+	bi (<->)	NC_008769	105	979	fig|410289.15.peg.105	BCG_0095		putative membrane protein	0.996	0.975	uni (->)	NC_008596	1937	995	fig|246196.19.peg.1937	MSMEG_1959		UPF0182 membrane protein Mvan_1814	0.542	0.889
	NC_000962	73	79	fig|83332.12.peg.73			PLF_1763_00003505	PGF_02412530	hypothetical protein	71589	71828	+	bi (<->)	NC_008769	106	79	fig|410289.15.peg.106	BCG_0095A		hypothetical protein	0.987	0.987
	NC_000962	74	133	fig|83332.12.peg.74	Rv0065		PLF_1763_00003772	PGF_00301856	toxin VapC1 @ Toxin 1, PIN domain	71821	72222	+	bi (<->)	NC_008769	107	133	fig|410289.15.peg.107	BCG_0096		toxin VapC1 @ Toxin 1, PIN domain	1	0.992
	NC_000962	75	745	fig|83332.12.peg.75	Rv0066c	icd2	PLF_1763_00000516	PGF_00015703	Isocitrate dehydrogenase [NADP] (EC 1.1.1.42); Monomeric isocitrate dehydrogenase [NADP] (EC 1.1.1.42)	72274	74511	-	bi (<->)	NC_008769	108	745	fig|410289.15.peg.108	BCG_0097c	icd2	Isocitrate dehydrogenase [NADP] (EC 1.1.1.42); Monomeric isocitrate dehydrogenase [NADP] (EC 1.1.1.42)	0.999	0.999	bi (<->)	NC_008596	1639	743	fig|246196.19.peg.1639	MSMEG_1654		Isocitrate dehydrogenase [NADP] (EC 1.1.1.42); Monomeric isocitrate dehydrogenase [NADP] (EC 1.1.1.42)	0.82	0.999
	NC_000962	76	170	fig|83332.12.peg.76	Rv0067c		PLF_1763_00001704	PGF_07182652	Transcriptional regulator, AcrR family	74629	75141	-	bi (<->)	NC_008769	109	189	fig|410289.15.peg.109	BCG_0098c		Transcriptional regulator, AcrR family	0.994	0.894	bi (<->)	NC_008596	868	190	fig|246196.19.peg.868	MSMEG_0878		Transcriptional regulator, AcrR family	0.639	0.868
	NC_000962	77	303	fig|83332.12.peg.77	Rv0068		PLF_1763_00003129	PGF_10424193	Citronellol dehydrogenase; Citronellal dehydrogenase	75301	76212	+	bi (<->)	NC_008769	110	303	fig|410289.15.peg.110	BCG_0099		Citronellol dehydrogenase; Citronellal dehydrogenase	0.997	0.997	bi (<->)	NC_008596	867	305	fig|246196.19.peg.867	MSMEG_0876		Citronellol dehydrogenase; Citronellal dehydrogenase	0.759	0.977
	NC_000962	78	461	fig|83332.12.peg.78	Rv0069c	sdaA	PLF_1763_00002415	PGF_00016225	L-serine dehydratase, beta subunit (EC 4.3.1.17) / L-serine dehydratase, alpha subunit (EC 4.3.1.17)	76237	77622	-	bi (<->)	NC_008769	111	461	fig|410289.15.peg.111	BCG_0100c	sdaA	L-serine dehydratase, beta subunit (EC 4.3.1.17) / L-serine dehydratase, alpha subunit (EC 4.3.1.17)	1	0.998	bi (<->)	NC_008596	3398	462	fig|246196.19.peg.3398	MSMEG_3440	sdaA	L-serine dehydratase, beta subunit (EC 4.3.1.17) / L-serine dehydratase, alpha subunit (EC 4.3.1.17)	0.708	0.998
	NC_000962	79	425	fig|83332.12.peg.79	Rv0070c	glyA	PLF_1763_00002699	PGF_05622318	Serine hydroxymethyltransferase (EC 2.1.2.1)	77619	78896	-	bi (<->)	NC_008769	112	425	fig|410289.15.peg.112	BCG_0101c	glyA	Serine hydroxymethyltransferase (EC 2.1.2.1)	0.998	0.998	uni (->)	NC_008596	5120	490	fig|246196.19.peg.5120	MSMEG_5249	glyA	Serine hydroxymethyltransferase (EC 2.1.2.1)	0.438	0.924
	NC_000962	80	49	fig|83332.12.peg.80			PLF_1763_00003591	PGF_02412582	hypothetical protein	78896	79045	-	bi (<->)	NC_008769	113	49	fig|410289.15.peg.113			hypothetical protein	1	0.98
	NC_000962	81	235	fig|83332.12.peg.81	Rv0071		PLF_1763_00004096	PGF_04664292	Retron-type RNA-directed DNA polymerase (EC 2.7.7.49)	79486	80193	+	bi (<->)	NC_008769	114	250	fig|410289.15.peg.114	BCG_0102		Retron-type RNA-directed DNA polymerase (EC 2.7.7.49)	1	0.82
	NC_000962	82	41	fig|83332.12.peg.82			PLF_1763_00004132	PGF_08225224	hypothetical protein	80425	80550	-	bi (<->)	NC_008769	115	41	fig|410289.15.peg.115			hypothetical protein	1	0.976
	NC_000962	83	349	fig|83332.12.peg.83	Rv0072		PLF_1763_00004090	PGF_00004951	ABC-type antimicrobial peptide transport system, permease component	80624	81673	+	bi (<->)	NC_008769	116	349	fig|410289.15.peg.116	BCG_0103		ABC-type antimicrobial peptide transport system, permease component	1	0.997
	NC_000962	84	330	fig|83332.12.peg.84	Rv0073		PLF_1763_00084214	PGF_10425579	ABC transporter, ATP-binding protein	81676	82668	+	bi (<->)	NC_008769	117	330	fig|410289.15.peg.117	BCG_0104		ABC transporter, ATP-binding protein	1	0.997	uni (->)	NC_008596	2491	240	fig|246196.19.peg.2491	MSMEG_2524		ABC-type antimicrobial peptide transport system, ATPase component	0.413	0.883
	NC_000962	85	411	fig|83332.12.peg.85	Rv0074		PLF_1763_00002288	PGF_07556939	Xaa-Pro dipeptidase (EC 3.4.13.9)	82748	83983	+	bi (<->)	NC_008769	118	411	fig|410289.15.peg.118	BCG_0105		Xaa-Pro dipeptidase (EC 3.4.13.9)	1	0.998	bi (<->)	NC_008596	293	419	fig|246196.19.peg.293	MSMEG_0297		Amidohydrolase	0.308	0.926
	NC_000962	86	390	fig|83332.12.peg.86	Rv0075		PLF_1763_00002135	PGF_03133617	Cystathionine beta-lyase, type II (EC 4.4.1.8)	83996	85168	+	bi (<->)	NC_008769	119	390	fig|410289.15.peg.119	BCG_0106		Cystathionine beta-lyase, type II (EC 4.4.1.8)	0.997	0.997	uni (->)	NC_008596	5577	380	fig|246196.19.peg.5577	MSMEG_5725		Glutamine-dependent 2-keto-4-methylthiobutyrate transaminase	0.303	0.874
	NC_000962	87	74	fig|83332.12.peg.87	Rv0076c		PLF_1763_00003428	PGF_08225224	hypothetical protein	85183	85407	-	bi (<->)	NC_008769	120	74	fig|410289.15.peg.120	BCG_0107c		hypothetical protein	1	0.986	bi (<->)	NC_008596	580	86	fig|246196.19.peg.580	MSMEG_0583		hypothetical protein	0.353	0.779
	NC_000962	88	252	fig|83332.12.peg.88	Rv0077c		PLF_1763_00002109	PGF_06574151	Hydrolase, alpha/beta fold family	85636	86394	-	bi (<->)	NC_008769	121	284	fig|410289.15.peg.121	BCG_0108c		Hydrolase, alpha/beta fold family	0.996	0.884	bi (<->)	NC_008596	6583	274	fig|246196.19.peg.6583	MSMEG_6763		Hydrolase, alpha/beta fold family	0.365	0.894
	NC_000962	89	201	fig|83332.12.peg.89	Rv0078		PLF_1763_00002085	PGF_07182652	Transcriptional regulator, AcrR family	86528	87133	+	bi (<->)	NC_008769	122	201	fig|410289.15.peg.122	BCG_0109		Transcriptional regulator, AcrR family	0.995	0.995	uni (->)	NC_008596	1552	188	fig|246196.19.peg.1552	MSMEG_1565		Transcriptional regulator, AcrR family	0.271	0.707
	NC_000962	90	194	fig|83332.12.peg.90	Rv0078A		PLF_1763_00003114	PGF_08225224	hypothetical protein	87208	87792	-	bi (<->)	NC_008769	123	194	fig|410289.15.peg.123	BCG_0110c		hypothetical protein	1	0.995
	NC_000962	91	273	fig|83332.12.peg.91	Rv0079		PLF_1763_00003168	PGF_00048914	Ribosome hibernation promoting factor Hpf	88204	89025	+	bi (<->)	NC_008769	124	273	fig|410289.15.peg.124	BCG_0112		Ribosome hibernation promoting factor Hpf	1	0.996	bi (<->)	NC_008596	3875	268	fig|246196.19.peg.3875	MSMEG_3935		Ribosome hibernation promoting factor Hpf	0.354	0.817
	NC_000962	92	152	fig|83332.12.peg.92	Rv0080		PLF_1763_00003654	PGF_00039226	Putative DNA-binding protein	89022	89480	+	bi (<->)	NC_008769	125	152	fig|410289.15.peg.125	BCG_0113		Putative DNA-binding protein	0.987	0.993	bi (<->)	NC_008596	5011	150	fig|246196.19.peg.5011	MSMEG_5136		Putative DNA-binding protein	0.4	0.86
	NC_000962	93	114	fig|83332.12.peg.93	Rv0081		PLF_1763_00002599	PGF_08030842	Transcriptional regulator, ArsR family	89575	89919	+	bi (<->)	NC_008769	126	114	fig|410289.15.peg.126	BCG_0114		Transcriptional regulator, ArsR family	1	0.991	bi (<->)	NC_008596	6274	130	fig|246196.19.peg.6274	MSMEG_6451		Transcriptional regulator, ArsR family	0.451	0.854
	NC_000962	94	159	fig|83332.12.peg.94	Rv0082		PLF_1763_00252592	PGF_03676764	Formate hydrogenlyase subunit 7-like protein	89924	90403	+	bi (<->)	NC_008769	127	159	fig|410289.15.peg.127	BCG_0115		Formate hydrogenlyase subunit 7-like protein	0.994	0.994	uni (->)	NC_008596	2038	184	fig|246196.19.peg.2038	MSMEG_2062	nuoB	NADH-ubiquinone oxidoreductase chain B (EC 1.6.5.3)	0.389	0.603
	NC_000962	95	640	fig|83332.12.peg.95	Rv0083		PLF_1763_00017609	PGF_00024550	Hydrogenase-4 component B	90400	92322	+	bi (<->)	NC_008769	128	642	fig|410289.15.peg.128	BCG_0116		Hydrogenase-4 component B	1	0.995	uni (->)	NC_008596	837	531	fig|246196.19.peg.837	MSMEG_0846		Na(+) H(+) antiporter subunit D	0.28	0.621
	NC_000962	96	319	fig|83332.12.peg.96	Rv0084	hycD	PLF_1763_00002610	PGF_00006231	Hydrogenase-4 component C	92319	93278	+	bi (<->)	NC_008769	129	319	fig|410289.15.peg.129	BCG_0117	hycD	Hydrogenase-4 component C	0.997	0.997
	NC_000962	97	220	fig|83332.12.peg.97	Rv0085	hycP	PLF_1763_00002576	PGF_12691658	Hydrogenase-4 component E	93289	93951	+	bi (<->)	NC_008769	130	220	fig|410289.15.peg.130	BCG_0118	hycP	Hydrogenase-4 component E	1	0.995
	NC_000962	98	488	fig|83332.12.peg.98	Rv0086	hycQ	PLF_1763_00002566	PGF_05641506	Hydrogenase-4 component F	93951	95417	+	bi (<->)	NC_008769	131	488	fig|410289.15.peg.131	BCG_0119	hycQ	Hydrogenase-4 component F	0.998	0.998	uni (->)	NC_008596	837	531	fig|246196.19.peg.837	MSMEG_0846		Na(+) H(+) antiporter subunit D	0.282	0.646
	NC_000962	99	351	fig|83332.12.peg.99	Rv0087	hycE	PLF_1763_00002149	PGF_10361135	Hydrogenase-4 component G	95837	96892	+	bi (<->)	NC_008769	132	351	fig|410289.15.peg.132	BCG_0120	hycE	Hydrogenase-4 component G	0.997	0.997	uni (->)	NC_008596	2036	442	fig|246196.19.peg.2036	MSMEG_2060	nuoD	NADH-ubiquinone oxidoreductase chain D (EC 1.6.5.3)	0.269	0.624
	NC_000962	100	192	fig|83332.12.peg.100	Rv0088		PLF_1763_00001678	PGF_08225224	hypothetical protein	97023	97601	+	bi (<->)	NC_008769	133	192	fig|410289.15.peg.133	BCG_0121		hypothetical protein	1	0.995	bi (<->)	NC_008596	3376	162	fig|246196.19.peg.3376	MSMEG_3417		hypothetical protein	0.292	0.914
	NC_000962	101	42	fig|83332.12.peg.101			PLF_1763_00003716	PGF_02412652	hypothetical protein	97638	97766	-	bi (<->)	NC_008769	134	42	fig|410289.15.peg.134			hypothetical protein	0.976	0.976
	NC_000962	102	197	fig|83332.12.peg.102	Rv0089		PLF_1763_00091657	PGF_08225224	hypothetical protein	97758	98351	+	bi (<->)	NC_008769	135	197	fig|410289.15.peg.135	BCG_0122		hypothetical protein	1	0.995	bi (<->)	NC_008596	4597	200	fig|246196.19.peg.4597	MSMEG_4708		Uncharacterized methyltransferase Rv0089/MT0098 (EC 2.1.1.-)	0.37	0.95
	NC_000962	103	256	fig|83332.12.peg.103	Rv0090		PLF_1763_00002088	PGF_05101181	putative membrane protein	98480	99250	+	bi (<->)	NC_008769	136	256	fig|410289.15.peg.136	BCG_0123		putative membrane protein	1	0.996
	NC_000962	104	255	fig|83332.12.peg.104	Rv0091	mtn	PLF_1763_00002641	PGF_00777996	5'-methylthioadenosine nucleosidase (EC 3.2.2.16) @ S-adenosylhomocysteine nucleosidase (EC 3.2.2.9)	99684	100451	+	bi (<->)	NC_008769	137	255	fig|410289.15.peg.137	BCG_0124	mtn	5'-methylthioadenosine nucleosidase (EC 3.2.2.16) @ S-adenosylhomocysteine nucleosidase (EC 3.2.2.9)	1	0.996	bi (<->)	NC_008596	1736	250	fig|246196.19.peg.1736	MSMEG_1753	mtnN	5'-methylthioadenosine nucleosidase (EC 3.2.2.16) @ S-adenosylhomocysteine nucleosidase (EC 3.2.2.9)	0.596	0.996
	NC_000962	105	716	fig|83332.12.peg.105	Rv0092	ctpA	PLF_1763_00002410	PGF_07109475	Lead, cadmium, zinc and mercury transporting ATPase (EC 3.6.3.3) (EC 3.6.3.5); Copper-translocating P-type ATPase (EC 3.6.3.4)	100718	102868	+	bi (<->)	NC_008769	138	730	fig|410289.15.peg.138	BCG_0125	ctpA	Lead, cadmium, zinc and mercury transporting ATPase (EC 3.6.3.3) (EC 3.6.3.5); Copper-translocating P-type ATPase (EC 3.6.3.4)	0.999	0.979	uni (->)	NC_008596	4890	743	fig|246196.19.peg.4890	MSMEG_5014		Lead, cadmium, zinc and mercury transporting ATPase (EC 3.6.3.3) (EC 3.6.3.5); Copper-translocating P-type ATPase (EC 3.6.3.4)	0.515	0.948
	NC_000962	106	282	fig|83332.12.peg.106	Rv0093c		PLF_1763_00010710	PGF_00649240	Integral membrane protein	102815	103663	-	bi (<->)	NC_008769	139	282	fig|410289.15.peg.139	BCG_0126c		Integral membrane protein	0.996	0.996
	NC_000962	107	317	fig|83332.12.peg.107	Rv0094c		PLF_1763_00042741	PGF_05503590	13E12 repeat family protein	103710	104663	-	uni (->)	NC_008769	3846	319	fig|410289.15.peg.3846	BCG_3532		13E12 repeat family protein	0.978	0.991	uni (->)	NC_008596	6398	551	fig|246196.19.peg.6398	MSMEG_6573		13E12 repeat family protein	0.438	0.559
	NC_000962	108	50	fig|83332.12.peg.108			PLF_1763_00000014	PGF_03982285	hypothetical protein	104656	104808	+	uni (->)	NC_008769	3845	39	fig|410289.15.peg.3845			hypothetical protein	1	0.59
	NC_000962	109	98	fig|83332.12.peg.109	Rv0095c		PLF_1763_00003915	PGF_05503590	13E12 repeat family protein	104805	105101	-	uni (->)	NC_008769	1776	222	fig|410289.15.peg.1776	BCG_1626c		13E12 repeat family protein	0.896	0.428
	NC_000962	110	463	fig|83332.12.peg.110	Rv0096	PPE1	PLF_1763_00037180	PGF_03142458	PPE family protein, PPW subgroup => PPE1	105324	106715	+	bi (<->)	NC_008769	142	463	fig|410289.15.peg.142	BCG_0129	PPE1	PPE family protein, PPW subgroup => PPE1	0.998	0.998	uni (->)	NC_008596	615	517	fig|246196.19.peg.615	MSMEG_0619		PPE family protein, PPW subgroup => PPE4, component of Type VII secretion system ESX-3	0.404	0.967
	NC_000962	111	289	fig|83332.12.peg.111	Rv0097		PLF_1763_00002060	PGF_00409913	putative oxidoreductase Rv0097	106734	107603	+	bi (<->)	NC_008769	143	289	fig|410289.15.peg.143	BCG_0130		putative oxidoreductase Rv0097	1	0.997	uni (->)	NC_008596	177	312	fig|246196.19.peg.177	MSMEG_0181		dioxygenase, TauD/TfdA family	0.257	0.779
	NC_000962	112	172	fig|83332.12.peg.112	Rv0098		PLF_1763_00002175	PGF_01691792	hypothetical protein Rv0098	107633	108151	+	bi (<->)	NC_008769	144	172	fig|410289.15.peg.144	BCG_0131		hypothetical protein Rv0098	1	0.994
	NC_000962	113	532	fig|83332.12.peg.113	Rv0099	fadD10	PLF_1763_00001977	PGF_02406099	Polyketide synthase modules and related proteins @ Long-chain fatty-acid-CoA ligase (EC 6.2.1.3), Mycobacterial subgroup FadD10	108180	109778	+	bi (<->)	NC_008769	145	525	fig|410289.15.peg.145	BCG_0132	fadD10	Polyketide synthase modules and related proteins @ Long-chain fatty-acid-CoA ligase (EC 6.2.1.3), Mycobacterial subgroup FadD10	0.998	0.998	uni (->)	NC_008596	3643	499	fig|246196.19.peg.3643	MSMEG_3694		Long-chain-fatty-acid--CoA ligase (EC 6.2.1.3)	0.268	0.968
	NC_000962	114	82	fig|83332.12.peg.114	Rv0100		PLF_1763_00002250	PGF_00403723	pp-binding family protein Rv0100	109771	110019	+	bi (<->)	NC_008769	146	82	fig|410289.15.peg.146	BCG_0133		pp-binding family protein Rv0100	1	0.988
	NC_000962	115	2512	fig|83332.12.peg.115	Rv0101	nrp	PLF_1763_00005861	PGF_00026271	Nonribosomal peptide synthetase in FadD10 cluster	110001	117539	+	bi (<->)	NC_008769	147	2512	fig|410289.15.peg.147	BCG_0134	nrp	Nonribosomal peptide synthetase in FadD10 cluster	1	1	bi (<->)	NC_008596	398	2559	fig|246196.19.peg.398	MSMEG_0402		Polyketide synthase modules and related proteins	0.537	0.573
	NC_000962	116	640	fig|83332.12.peg.116	Rv0102		PLF_1763_00002423	PGF_07898092	Copper resistance protein CopD / Cytochrome c oxidase caa3-type assembly factor CtaG_BS (unrelated to Cox11-CtaG family)	117777	119699	+	bi (<->)	NC_008769	148	640	fig|410289.15.peg.148	BCG_0135		Copper resistance protein CopD / Cytochrome c oxidase caa3-type assembly factor CtaG_BS (unrelated to Cox11-CtaG family)	1	0.998	bi (<->)	NC_008596	4592	672	fig|246196.19.peg.4592	MSMEG_4702		Copper resistance protein CopD / Cytochrome c oxidase caa3-type assembly factor CtaG_BS (unrelated to Cox11-CtaG family)	0.495	0.484
	NC_000962	117	747	fig|83332.12.peg.117	Rv0103c	ctpB	PLF_1763_00002461	PGF_07109475	Lead, cadmium, zinc and mercury transporting ATPase (EC 3.6.3.3) (EC 3.6.3.5); Copper-translocating P-type ATPase (EC 3.6.3.4)	119915	122158	-	bi (<->)	NC_008769	149	747	fig|410289.15.peg.149	BCG_0136c	ctpB	Lead, cadmium, zinc and mercury transporting ATPase (EC 3.6.3.3) (EC 3.6.3.5); Copper-translocating P-type ATPase (EC 3.6.3.4)	0.999	0.999	bi (<->)	NC_008596	4890	743	fig|246196.19.peg.4890	MSMEG_5014		Lead, cadmium, zinc and mercury transporting ATPase (EC 3.6.3.3) (EC 3.6.3.5); Copper-translocating P-type ATPase (EC 3.6.3.4)	0.507	0.989
	NC_000962	118	495	fig|83332.12.peg.118	Rv0104		PLF_1763_00000080	PGF_01083102	hypothetical protein	122344	123831	+	bi (<->)	NC_008769	150	495	fig|410289.15.peg.150	BCG_0137		hypothetical protein	0.996	0.998
	NC_000962	119	94	fig|83332.12.peg.119	Rv0105c	rpmB	PLF_1763_00003468	PGF_03278866	LSU ribosomal protein L28p @ LSU ribosomal protein L28p, zinc-independent	123980	124264	-	bi (<->)	NC_008769	151	94	fig|410289.15.peg.151	BCG_0138c	rpmB	LSU ribosomal protein L28p @ LSU ribosomal protein L28p, zinc-independent	1	0.989	uni (->)	NC_008596	5906	78	fig|246196.19.peg.5906	MSMEG_6068	rpmB	LSU ribosomal protein L28p @ LSU ribosomal protein L28p, zinc-independent	0.778	0.795
	NC_000962	120	394	fig|83332.12.peg.120	Rv0106		PLF_1763_00013389	PGF_12906772	Metal chaperone, involved in Zn homeostasis	124386	125570	+	bi (<->)	NC_008769	152	398	fig|410289.15.peg.152	BCG_0139		Metal chaperone, involved in Zn homeostasis	0.997	0.987	bi (<->)	NC_008596	5907	399	fig|246196.19.peg.5907	MSMEG_6069		Metal chaperone, involved in Zn homeostasis	0.637	0.932
	NC_000962	121	1632	fig|83332.12.peg.121	Rv0107c	ctpI	PLF_1763_00001395	PGF_00725158	Probable cation-transporting ATPase I (EC 3.6.3.-)	125643	130541	-	bi (<->)	NC_008769	153	1625	fig|410289.15.peg.153	BCG_0140c	ctpI	Probable cation-transporting ATPase I (EC 3.6.3.-)	0.997	0.967	uni (->)	NC_008596	3866	862	fig|246196.19.peg.3866	MSMEG_3926		Cation transporting ATPase, N-terminal:Haloacid dehalogenase-like hydrolase:Cation transporting ATPase, C-terminal:E1-E2 ATPase- associated region	0.325	0.792
	NC_000962	122	80	fig|83332.12.peg.122	Rv0108c		PLF_1763_00002404	PGF_02408606	hypothetical protein	130895	131137	-	bi (<->)	NC_008769	154	80	fig|410289.15.peg.154	BCG_0141c		hypothetical protein	1	0.988
	NC_000962	123	496	fig|83332.12.peg.123	Rv0109	PE_PGRS1	PLF_1763_00003908	PGF_02880319	PE_PGRS family protein => PE_PGRS1	131382	132872	+	bi (<->)	NC_008769	155	496	fig|410289.15.peg.155	BCG_0142	PE_PGRS1	PE_PGRS family protein => PE_PGRS1	0.998	0.998
	NC_000962	124	212	fig|83332.12.peg.124	Rv0110		PLF_1763_00284680	PGF_00807568	FIG056164: rhomboid family serine protease	133131	133769	+	bi (<->)	NC_008769	156	212	fig|410289.15.peg.156	BCG_0143		FIG056164: rhomboid family serine protease	1	0.995	bi (<->)	NC_008596	4914	230	fig|246196.19.peg.4914	MSMEG_5036		Rhomboid family protein	0.654	0.913
	NC_000962	125	671	fig|83332.12.peg.125	Rv0111		PLF_1763_00001771	PGF_10502020	Acyltransferase family protein	133992	136007	+	bi (<->)	NC_008769	157	671	fig|410289.15.peg.157	BCG_0144		Acyltransferase family protein	1	0.999	bi (<->)	NC_008596	5396	634	fig|246196.19.peg.5396	MSMEG_5537		Acyltransferase family protein	0.597	0.986
	NC_000962	126	318	fig|83332.12.peg.126	Rv0112	gca	PLF_1763_00002776	PGF_02415711	GDP-mannose 4,6-dehydratase (EC 4.2.1.47)	136289	137245	+	bi (<->)	NC_008769	158	318	fig|410289.15.peg.158	BCG_0145	gca	GDP-mannose 4,6-dehydratase (EC 4.2.1.47)	1	0.997	uni (->)	NC_008596	1497	331	fig|246196.19.peg.1497	MSMEG_1512	rfbB	dTDP-glucose 4,6-dehydratase (EC 4.2.1.46)	0.248	0.937
	NC_000962	127	196	fig|83332.12.peg.127	Rv0113	gmhA	PLF_1763_00003255	PGF_04760055	D-sedoheptulose 7-phosphate isomerase (EC 5.3.1.28)	137319	137909	+	bi (<->)	NC_008769	159	196	fig|410289.15.peg.159	BCG_0146	gmhA	D-sedoheptulose 7-phosphate isomerase (EC 5.3.1.28)	1	0.995	bi (<->)	NC_008596	2674	227	fig|246196.19.peg.2674	MSMEG_2706	gmhA	Phosphoheptose isomerase-like protein 2 found with [NiFe] hydrogenase genes	0.324	0.731
	NC_000962	128	97	fig|83332.12.peg.128			PLF_1763_00003815	PGF_02412853	hypothetical protein	138082	138375	-	bi (<->)	NC_008769	160	97	fig|410289.15.peg.160			hypothetical protein	1	0.99
	NC_000962	129	386	fig|83332.12.peg.129	Rv0115	hddA	PLF_1763_00003100	PGF_00420760	D-glycero-alpha-D-manno-heptose 7-phosphate kinase (EC 2.7.1.168)	138513	139673	+	bi (<->)	NC_008769	161	355	fig|410289.15.peg.161	BCG_0149		D-glycero-alpha-D-manno-heptose 7-phosphate kinase (EC 2.7.1.168)	1	0.98
	NC_000962	130	62	fig|83332.12.peg.130			PLF_1763_00003020	PGF_02410972	hypothetical protein	139956	140144	+	bi (<->)	NC_008769	163	62	fig|410289.15.peg.163			hypothetical protein	1	0.984
	NC_000962	131	251	fig|83332.12.peg.131	Rv0116c		PLF_1763_00349684	PGF_00930759	L,D-transpeptidase	140267	141022	-	bi (<->)	NC_008769	164	251	fig|410289.15.peg.164	BCG_0150c		L,D-transpeptidase	1	0.996	bi (<->)	NC_008596	3482	215	fig|246196.19.peg.3482	MSMEG_3528		L,D-transpeptidase	0.646	0.967
	NC_000962	132	314	fig|83332.12.peg.132	Rv0117	oxyS	PLF_1763_00002217	PGF_00058635	Transcriptional regulator OxyS, LysR family	141200	142144	+	bi (<->)	NC_008769	165	314	fig|410289.15.peg.165	BCG_0151	oxyS	Transcriptional regulator OxyS, LysR family	1	0.997	bi (<->)	NC_008596	153	308	fig|246196.19.peg.153	MSMEG_0156		Transcriptional regulator OxyS, LysR family	0.624	0.974
	NC_000962	133	572	fig|83332.12.peg.133	Rv0118c	oxcA	PLF_1763_00002024	PGF_00028527	Oxalyl-CoA decarboxylase (EC 4.1.1.8)	142128	143846	-	bi (<->)	NC_008769	166	572	fig|410289.15.peg.166	BCG_0152c	oxcA	Oxalyl-CoA decarboxylase (EC 4.1.1.8)	0.998	0.998	bi (<->)	NC_008596	154	577	fig|246196.19.peg.154	MSMEG_0157		Oxalyl-CoA decarboxylase (EC 4.1.1.8)	0.689	0.964
	NC_000962	134	542	fig|83332.12.peg.134	Rv0119	fadD7	PLF_1763_00017590	PGF_00017554	CoA ligase @ Long-chain fatty-acid-CoA ligase (EC 6.2.1.3), Mycobacterial subgroup FadD7	143998	145626	+	bi (<->)	NC_008769	167	542	fig|410289.15.peg.167	BCG_0153	fadD7	CoA ligase @ Long-chain fatty-acid-CoA ligase (EC 6.2.1.3), Mycobacterial subgroup FadD7	1	0.998	bi (<->)	NC_008596	5165	495	fig|246196.19.peg.5165	MSMEG_5295		CoA ligase @ Long-chain fatty-acid-CoA ligase (EC 6.2.1.3), Mycobacterial subgroup FadD7	0.511	0.966
	NC_000962	135	714	fig|83332.12.peg.135	Rv0120c	fusA2	PLF_1763_00103383	PGF_00060412	Elongation factor G-like protein TM_1651	145627	147771	-	bi (<->)	NC_008769	168	714	fig|410289.15.peg.168	BCG_0154c	fusA2b	Elongation factor G-like protein TM_1651	0.997	0.999	bi (<->)	NC_008596	6359	731	fig|246196.19.peg.6359	MSMEG_6535		Elongation factor G-like protein TM_1651	0.762	0.999
	NC_000962	136	144	fig|83332.12.peg.136	Rv0121c		PLF_1763_00208856	PGF_08225224	hypothetical protein	147908	148342	-	bi (<->)	NC_008769	169	115	fig|410289.15.peg.169	BCG_0155c		hypothetical protein	0.991	0.991	bi (<->)	NC_008596	6350	142	fig|246196.19.peg.6350	MSMEG_6526		hypothetical protein	0.59	0.993
	NC_000962	137	139	fig|83332.12.peg.137			PLF_1763_00014060	PGF_02404036	hypothetical protein	148452	148871	-
	NC_000962	139	122	fig|83332.12.peg.139	Rv0123		PLF_1763_00003288	PGF_02411956	hypothetical protein	148856	149224	+	bi (<->)	NC_008769	172	122	fig|410289.15.peg.172	BCG_0157		hypothetical protein	1	0.992
	NC_000962	140	55	fig|83332.12.peg.140			PLF_1763_00004148	PGF_08225224	hypothetical protein	149305	149472	-	bi (<->)	NC_008769	173	55	fig|410289.15.peg.173			hypothetical protein	1	0.982
	NC_000962	141	487	fig|83332.12.peg.141	Rv0124	PE_PGRS2	PLF_1763_00156693	PGF_03055141	PE_PGRS family protein => PE_PGRS2	149533	150996	+
	NC_000962	142	355	fig|83332.12.peg.142	Rv0125	pepA	PLF_1763_00001865	PGF_00031118	Periplasmic serine protease	151148	152215	+	bi (<->)	NC_008769	175	355	fig|410289.15.peg.175	BCG_0159	pepA	Periplasmic serine protease	1	0.997	bi (<->)	NC_008596	6125	329	fig|246196.19.peg.6125	MSMEG_6289		Periplasmic serine protease	0.498	0.881
	NC_000962	143	601	fig|83332.12.peg.143	Rv0126	treS	PLF_1763_00001648	PGF_00061802	Trehalose synthase (EC 5.4.99.16) @ Alpha-amylase (EC 3.2.1.1)	152324	154129	+	bi (<->)	NC_008769	176	601	fig|410289.15.peg.176	BCG_0160	treS	Trehalose synthase (EC 5.4.99.16) @ Alpha-amylase (EC 3.2.1.1)	1	0.998	bi (<->)	NC_008596	6339	593	fig|246196.19.peg.6339	MSMEG_6515	treS	Trehalose synthase (EC 5.4.99.16) @ Alpha-amylase (EC 3.2.1.1)	0.856	0.973
	NC_000962	144	455	fig|83332.12.peg.144	Rv0127		PLF_1763_00001536	PGF_00019068	Maltokinase (EC 2.7.1.175)	154232	155599	+	bi (<->)	NC_008769	177	455	fig|410289.15.peg.177	BCG_0161		Maltokinase (EC 2.7.1.175)	0.998	0.998	bi (<->)	NC_008596	6338	441	fig|246196.19.peg.6338	MSMEG_6514		Maltokinase (EC 2.7.1.175)	0.647	0.984
	NC_000962	145	259	fig|83332.12.peg.145	Rv0128		PLF_1763_00001911	PGF_02195195	Putative transmembrane protein	155667	156446	+	bi (<->)	NC_008769	178	259	fig|410289.15.peg.178	BCG_0162		Putative transmembrane protein	1	0.996
	NC_000962	146	37	fig|83332.12.peg.146			PLF_1763_00003633	PGF_02412602	hypothetical protein	156511	156624	+	bi (<->)	NC_008769	179	37	fig|410289.15.peg.179			hypothetical protein	1	0.973
	NC_000962	147	340	fig|83332.12.peg.147	Rv0129c	fbpC	PLF_1763_00024864	PGF_00059355	Antigen 85-C precursor @ Mycolyl transferase 85C (EC 2.3.1.122)	156578	157600	-	bi (<->)	NC_008769	180	340	fig|410289.15.peg.180	BCG_0163c	fbpC	Antigen 85-C precursor @ Mycolyl transferase 85C (EC 2.3.1.122)	1	0.997	bi (<->)	NC_008596	3531	316	fig|246196.19.peg.3531	MSMEG_3580		Antigen 85-C precursor @ Mycolyl transferase 85C (EC 2.3.1.122)	0.761	0.975
	NC_000962	148	41	fig|83332.12.peg.148			PLF_1763_00253917	PGF_12788482	hypothetical protein	157681	157806	-	bi (<->)	NC_008769	181	41	fig|410289.15.peg.181			hypothetical protein	1	0.976
	NC_000962	149	151	fig|83332.12.peg.149	Rv0130		PLF_1763_00002057	PGF_07628161	Nodulation protein N-related dehydratase	157847	158302	+	bi (<->)	NC_008769	182	151	fig|410289.15.peg.182	BCG_0164		Nodulation protein N-related dehydratase	1	0.993	bi (<->)	NC_008596	2168	150	fig|246196.19.peg.2168	MSMEG_2201		Nodulation protein N-related dehydratase	0.587	0.987
	NC_000962	150	445	fig|83332.12.peg.150	Rv0131c	fadE1	PLF_1763_00001795	PGF_03133765	Acyl-CoA dehydrogenase (EC 1.3.8.1), Mycobacterial subgroup FadE1	158315	159652	-	bi (<->)	NC_008769	183	447	fig|410289.15.peg.183	BCG_0165c	fadE1	Acyl-CoA dehydrogenase (EC 1.3.8.1), Mycobacterial subgroup FadE1	0.998	0.993	bi (<->)	NC_008596	4710	433	fig|246196.19.peg.4710	MSMEG_4826		Acyl-CoA dehydrogenase	0.613	0.993
	NC_000962	151	360	fig|83332.12.peg.151	Rv0132c	fgd2	PLF_1763_00002384	PGF_08225224	hypothetical protein	159700	160782	-	bi (<->)	NC_008769	184	360	fig|410289.15.peg.184	BCG_0166c	fgd2	hypothetical protein	1	0.997	uni (->)	NC_008596	772	337	fig|246196.19.peg.772	MSMEG_0777		Glucose-6-phosphate dehydrogenase (coenzyme F420) (EC 1.1.98.2)	0.358	0.982
	NC_000962	152	201	fig|83332.12.peg.152	Rv0133		PLF_1763_00001747	PGF_10519603	Acetyltransferase, GNAT family	160869	161474	+	bi (<->)	NC_008769	185	160	fig|410289.15.peg.185	BCG_0167		Acetyltransferase, GNAT family	0.994	0.994	bi (<->)	NC_008596	4465	207	fig|246196.19.peg.4465	MSMEG_4563		Acetyltransferase, GNAT family	0.49	0.971
	NC_000962	153	300	fig|83332.12.peg.153	Rv0134	ephF	PLF_1763_00000042	PGF_01003946	Epoxide hydrolase (EC 3.3.2.9)	161771	162673	+	bi (<->)	NC_008769	189	135	fig|410289.15.peg.189			Epoxide hydrolase (EC 3.3.2.9)	0.985	0.993	bi (<->)	NC_008596	114	287	fig|246196.19.peg.114	MSMEG_0117		Hydrolase, alpha/beta fold family	0.301	0.976
	NC_000962	154	201	fig|83332.12.peg.154	Rv0135c		PLF_1763_00001620	PGF_07182652	Transcriptional regulator, AcrR family	162644	163249	-	bi (<->)	NC_008769	190	201	fig|410289.15.peg.190	BCG_0171c		Transcriptional regulator, AcrR family	1	0.995	bi (<->)	NC_008596	6302	210	fig|246196.19.peg.6302	MSMEG_6480		Transcriptional regulator, AcrR family	0.668	0.871
	NC_000962	155	441	fig|83332.12.peg.155	Rv0136	cyp138	PLF_1763_00038060	PGF_00420171	Cytochrome P450	163366	164691	+	bi (<->)	NC_008769	191	441	fig|410289.15.peg.191	BCG_0172	cyp138	Cytochrome P450	1	0.998	bi (<->)	NC_008596	6301	447	fig|246196.19.peg.6301	MSMEG_6478		Cytochrome P450	0.659	0.926
	NC_000962	156	182	fig|83332.12.peg.156	Rv0137c	msrA	PLF_1763_00001431	PGF_05083865	Peptide-methionine (S)-S-oxide reductase MsrA (EC 1.8.4.11)	164712	165260	-	bi (<->)	NC_008769	192	182	fig|410289.15.peg.192	BCG_0173c	msrA	Peptide-methionine (S)-S-oxide reductase MsrA (EC 1.8.4.11)	1	0.995	bi (<->)	NC_008596	6300	171	fig|246196.19.peg.6300	MSMEG_6477	msrA	Peptide-methionine (S)-S-oxide reductase MsrA (EC 1.8.4.11)	0.794	0.988
	NC_000962	157	167	fig|83332.12.peg.157	Rv0138		PLF_1763_00001710	PGF_08225224	hypothetical protein	165323	165826	+	bi (<->)	NC_008769	193	167	fig|410289.15.peg.193	BCG_0174		hypothetical protein	1	0.994	bi (<->)	NC_008596	6298	166	fig|246196.19.peg.6298	MSMEG_6475		hypothetical protein	0.73	0.976
	NC_000962	158	340	fig|83332.12.peg.158	Rv0139		PLF_1763_00014192	PGF_00024328	Hopanoid-associated sugar epimerase HpnA	165827	166849	+	bi (<->)	NC_008769	194	340	fig|410289.15.peg.194	BCG_0175		Hopanoid-associated sugar epimerase HpnA	1	0.997	bi (<->)	NC_008596	6297	340	fig|246196.19.peg.6297	MSMEG_6474		Hopanoid-associated sugar epimerase HpnA	0.702	0.962
	NC_000962	159	126	fig|83332.12.peg.159	Rv0140		PLF_1763_00002874	PGF_03158251	COGs COG2343	166910	167290	+	bi (<->)	NC_008769	195	126	fig|410289.15.peg.195	BCG_0176		COGs COG2343	1	0.992	bi (<->)	NC_008596	6292	127	fig|246196.19.peg.6292	MSMEG_6469		COGs COG2343	0.627	0.984
	NC_000962	160	136	fig|83332.12.peg.160	Rv0141c		PLF_1763_00330422	PGF_02932273	hypothetical protein	167271	167681	-	bi (<->)	NC_008769	196	136	fig|410289.15.peg.196	BCG_0177c		hypothetical protein	1	0.993
	NC_000962	161	303	fig|83332.12.peg.161	Rv0142		PLF_1763_00184473	PGF_08225224	hypothetical protein	167726	168637	+	bi (<->)	NC_008769	197	308	fig|410289.15.peg.197	BCG_0178		hypothetical protein	0.997	0.981	bi (<->)	NC_008596	6291	294	fig|246196.19.peg.6291	MSMEG_6468		hypothetical protein	0.68	0.997
	NC_000962	162	492	fig|83332.12.peg.162	Rv0143c		PLF_1763_00002349	PGF_08147022	Chloride channel protein	168704	170182	-	bi (<->)	NC_008769	198	492	fig|410289.15.peg.198	BCG_0179c		Chloride channel protein	0.998	0.998	bi (<->)	NC_008596	6288	458	fig|246196.19.peg.6288	MSMEG_6465		Chloride channel protein	0.684	0.98
	NC_000962	163	52	fig|83332.12.peg.163			PLF_1763_00128207	PGF_03985984	hypothetical protein	170200	170358	-
	NC_000962	164	214	fig|83332.12.peg.164	Rv0144		PLF_1763_00000497	PGF_07182652	Transcriptional regulator, AcrR family	170482	171126	+	bi (<->)	NC_008769	199	181	fig|410289.15.peg.199	BCG_0180		Transcriptional regulator, AcrR family	0.994	0.994	bi (<->)	NC_008596	90	181	fig|246196.19.peg.90	MSMEG_0092		Transcriptional regulator, AcrR family	0.567	0.978
	NC_000962	165	317	fig|83332.12.peg.165	Rv0145		PLF_1763_00000084	PGF_02409218	O-methyltransferase	171215	172168	+	bi (<->)	NC_008769	200	317	fig|410289.15.peg.200	BCG_0181		O-methyltransferase	1	0.997	bi (<->)	NC_008596	91	320	fig|246196.19.peg.91	MSMEG_0093		O-methyltransferase	0.604	0.981
	NC_000962	166	310	fig|83332.12.peg.166	Rv0146		PLF_1763_00009011	PGF_02409218	O-methyltransferase	172211	173143	+	bi (<->)	NC_008769	201	310	fig|410289.15.peg.201	BCG_0182		O-methyltransferase	1	0.997	bi (<->)	NC_008596	92	311	fig|246196.19.peg.92	MSMEG_0095		O-methyltransferase	0.66	0.987
	NC_000962	167	506	fig|83332.12.peg.167	Rv0147		PLF_1763_00035771	PGF_07597988	Aldehyde dehydrogenase (EC 1.2.1.3)	173238	174758	+	bi (<->)	NC_008769	202	506	fig|410289.15.peg.202	BCG_0183		Aldehyde dehydrogenase (EC 1.2.1.3)	1	0.998	bi (<->)	NC_008596	2207	495	fig|246196.19.peg.2207	MSMEG_2242		Aldehyde dehydrogenase (EC 1.2.1.3)	0.369	0.889
	NC_000962	168	286	fig|83332.12.peg.168	Rv0148		PLF_1763_00000260	PGF_09682510	Short-chain dehydrogenase/reductase SDR	174833	175693	+	bi (<->)	NC_008769	203	286	fig|410289.15.peg.203	BCG_0184		Short-chain dehydrogenase/reductase SDR	1	0.997	bi (<->)	NC_008596	94	287	fig|246196.19.peg.94	MSMEG_0096		Short-chain dehydrogenase/reductase SDR	0.815	0.993
	NC_000962	169	322	fig|83332.12.peg.169	Rv0149		PLF_1763_00002471	PGF_04596496	Quinone oxidoreductase (EC 1.6.5.5)	175700	176668	+	bi (<->)	NC_008769	204	322	fig|410289.15.peg.204	BCG_0185		Quinone oxidoreductase (EC 1.6.5.5)	1	0.997	bi (<->)	NC_008596	95	298	fig|246196.19.peg.95	MSMEG_0097		Quinone oxidoreductase (EC 1.6.5.5)	0.641	0.997
	NC_000962	170	107	fig|83332.12.peg.170	Rv0150c		PLF_1763_00003047	PGF_08153961	hypothetical protein	176665	176988	-	bi (<->)	NC_008769	205	95	fig|410289.15.peg.205	BCG_0186c		hypothetical protein	1	0.989
	NC_000962	171	41	fig|83332.12.peg.171			PLF_1763_00003507	PGF_02412532	hypothetical protein	177388	177513	+	bi (<->)	NC_008769	206	41	fig|410289.15.peg.206			hypothetical protein	1	0.976
	NC_000962	172	560	fig|83332.12.peg.172	Rv0151c	PE1	PLF_1763_00002624	PGF_02893628	PE family protein => PE1	177543	179225	-	bi (<->)	NC_008769	207	560	fig|410289.15.peg.207	BCG_0187c	PE1	PE family protein => PE1	1	0.998	uni (->)	NC_008596	5316	465	fig|246196.19.peg.5316	MSMEG_5455		hypothetical protein	0.34	0.632
	NC_000962	173	490	fig|83332.12.peg.173	Rv0152c	PE2	PLF_1763_00002524	PGF_02912734	PE family protein => PE2	179319	180791	-	bi (<->)	NC_008769	208	490	fig|410289.15.peg.208	BCG_0188c	PE2	PE family protein => PE2	1	0.998	uni (->)	NC_008596	5316	465	fig|246196.19.peg.5316	MSMEG_5455		hypothetical protein	0.346	0.527
	NC_000962	174	74	fig|83332.12.peg.174			PLF_1763_00003424	PGF_02412487	hypothetical protein	180805	181029	-	bi (<->)	NC_008769	209	74	fig|410289.15.peg.209			hypothetical protein	1	0.986
	NC_000962	175	276	fig|83332.12.peg.175	Rv0153c	ptbB	PLF_1763_00001859	PGF_02012688	Protein tyrosine phosphatase (EC 3.1.3.48)	181155	181985	-	bi (<->)	NC_008769	210	276	fig|410289.15.peg.210	BCG_0189c	ptbB	Protein tyrosine phosphatase (EC 3.1.3.48)	0.996	0.996	bi (<->)	NC_008596	99	268	fig|246196.19.peg.99	MSMEG_0100		Protein tyrosine phosphatase (EC 3.1.3.48)	0.563	0.959
	NC_000962	176	407	fig|83332.12.peg.176	Rv0154c	fadE2	PLF_1763_00156062	PGF_02952276	Acyl-CoA dehydrogenase (EC 1.3.8.1), Mycobacterial subgroup FadE2	181987	183210	-	bi (<->)	NC_008769	211	407	fig|410289.15.peg.211	BCG_0190c	fadE2	Acyl-CoA dehydrogenase (EC 1.3.8.1), Mycobacterial subgroup FadE2	1	0.998	bi (<->)	NC_008596	100	411	fig|246196.19.peg.100	MSMEG_0102		Acyl-CoA dehydrogenase (EC 1.3.8.1), Mycobacterial subgroup FadE2	0.801	0.988
	NC_000962	177	48	fig|83332.12.peg.177			PLF_1763_00002853	PGF_02410291	hypothetical protein	183415	183561	+	bi (<->)	NC_008769	212	48	fig|410289.15.peg.212			hypothetical protein	1	0.979
	NC_000962	178	366	fig|83332.12.peg.178	Rv0155	pntAa	PLF_1763_00001326	PGF_07027046	NAD(P) transhydrogenase N-domain of subunit alpha (EC 1.6.1.2)	183622	184722	+	bi (<->)	NC_008769	213	366	fig|410289.15.peg.213	BCG_0191	pntAa	NAD(P) transhydrogenase N-domain of subunit alpha (EC 1.6.1.2)	1	0.997	bi (<->)	NC_008596	149	325	fig|246196.19.peg.149	MSMEG_0152		NAD(P) transhydrogenase N-domain of subunit alpha (EC 1.6.1.2)	0.75	0.982
	NC_000962	179	110	fig|83332.12.peg.179	Rv0156	pntAb	PLF_1763_00001401	PGF_01481908	NAD(P) transhydrogenase C-domain of subunit alpha (EC 1.6.1.2)	184723	185055	+	bi (<->)	NC_008769	214	110	fig|410289.15.peg.214	BCG_0192	pntAb	NAD(P) transhydrogenase C-domain of subunit alpha (EC 1.6.1.2)	0.991	0.991	bi (<->)	NC_008596	148	107	fig|246196.19.peg.148	MSMEG_0151		NAD(P) transhydrogenase C-domain of subunit alpha (EC 1.6.1.2)	0.77	0.925
	NC_000962	180	475	fig|83332.12.peg.180	Rv0157	pntB	PLF_1763_00000917	PGF_00024322	NAD(P) transhydrogenase subunit beta (EC 1.6.1.2)	185052	186479	+	bi (<->)	NC_008769	215	475	fig|410289.15.peg.215	BCG_0193	pntB	NAD(P) transhydrogenase subunit beta (EC 1.6.1.2)	1	0.998	bi (<->)	NC_008596	147	477	fig|246196.19.peg.147	MSMEG_0150		NAD(P) transhydrogenase subunit beta (EC 1.6.1.2)	0.723	0.998
	NC_000962	181	41	fig|83332.12.peg.181			PLF_1763_00045970	PGF_02419751	hypothetical protein	186495	186620	-	bi (<->)	NC_008769	216	41	fig|410289.15.peg.216			hypothetical protein	1	0.976	uni (->)	NC_008596	515	38	fig|246196.19.peg.515	MSMEG_0519		hypothetical protein	0.731	0.658
	NC_000962	182	214	fig|83332.12.peg.182	Rv0158		PLF_1763_00000900	PGF_10335905	Transcriptional regulator, AcrR family	186785	187429	+	bi (<->)	NC_008769	217	214	fig|410289.15.peg.217	BCG_0194		Transcriptional regulator, AcrR family	1	0.995	bi (<->)	NC_008596	117	219	fig|246196.19.peg.117	MSMEG_0120		Transcriptional regulator, AcrR family	0.739	0.941
	NC_000962	183	468	fig|83332.12.peg.183	Rv0159c	PE3	PLF_1763_00002530	PGF_02873483	PE family protein => PE3	187433	188839	-	bi (<->)	NC_008769	218	468	fig|410289.15.peg.218	BCG_0195c	PE3	PE family protein => PE3	0.996	0.998	uni (->)	NC_008596	4623	612	fig|246196.19.peg.4623	MSMEG_4734		no PPE/PE domain	0.352	0.507
	NC_000962	184	502	fig|83332.12.peg.184	Rv0160c	PE4	PLF_1763_00002577	PGF_02927232	PE family protein => PE4	188931	190439	-	bi (<->)	NC_008769	219	485	fig|410289.15.peg.219	BCG_0196c	PE4	PE family protein => PE4	0.994	0.998	bi (<->)	NC_008596	5316	465	fig|246196.19.peg.5316	MSMEG_5455		hypothetical protein	0.359	0.617
	NC_000962	185	457	fig|83332.12.peg.185	Rv0161		PLF_1763_00000488	PGF_00425608	FAD/FMN-containing dehydrogenases	190583	191956	+	bi (<->)	NC_008769	220	457	fig|410289.15.peg.220	BCG_0197		FAD/FMN-containing dehydrogenases	1	0.998	bi (<->)	NC_008596	4923	451	fig|246196.19.peg.4923	MSMEG_5045		FAD/FMN-containing dehydrogenases	0.759	0.993
	NC_000962	186	383	fig|83332.12.peg.186	Rv0162c	adhE1	PLF_1763_00001490	PGF_03572345	Alcohol dehydrogenase (EC 1.1.1.1)	191984	193135	-	bi (<->)	NC_008769	221	380	fig|410289.15.peg.221	BCG_0198c	adhE1	Alcohol dehydrogenase (EC 1.1.1.1)	0.995	0.997	bi (<->)	NC_008596	124	363	fig|246196.19.peg.124	MSMEG_0127		Alcohol dehydrogenase (EC 1.1.1.1)	0.715	0.989
	NC_000962	187	151	fig|83332.12.peg.187	Rv0163		PLF_1763_00001725	PGF_02617156	Propionyl-CoA thioesterase activity	193117	193572	+	bi (<->)	NC_008769	222	151	fig|410289.15.peg.222	BCG_0199		Propionyl-CoA thioesterase activity	1	0.993	bi (<->)	NC_008596	125	134	fig|246196.19.peg.125	MSMEG_0128		Propionyl-CoA thioesterase activity	0.729	0.955
	NC_000962	188	146	fig|83332.12.peg.188	Rv0164	TB18.5	PLF_1763_00356735	PGF_00419888	Cyclase/dehydrase family protein	193671	194111	+	bi (<->)	NC_008769	223	146	fig|410289.15.peg.223	BCG_0200	TB18.5	Cyclase/dehydrase family protein	1	0.993	bi (<->)	NC_008596	126	144	fig|246196.19.peg.126	MSMEG_0129		Cyclase/dehydrase family protein	0.59	0.993
	NC_000962	189	204	fig|83332.12.peg.189	Rv0165c		PLF_1763_00084957	PGF_06916656	Transcriptional regulator, GntR family	194144	194758	-	bi (<->)	NC_008769	224	211	fig|410289.15.peg.224	BCG_0201c		Transcriptional regulator, GntR family	0.987	0.73	bi (<->)	NC_008596	127	230	fig|246196.19.peg.127	MSMEG_0130		Transcriptional regulator, GntR family	0.649	0.739
	NC_000962	190	554	fig|83332.12.peg.190	Rv0166	fadD5	PLF_1763_00000274	PGF_04070973	CoA ligase @ Long-chain fatty-acid-CoA ligase (EC 6.2.1.3), Mycobacterial subgroup FadD5	194993	196657	+	bi (<->)	NC_008769	225	554	fig|410289.15.peg.225	BCG_0203	fadD5	CoA ligase @ Long-chain fatty-acid-CoA ligase (EC 6.2.1.3), Mycobacterial subgroup FadD5	0.996	0.998	bi (<->)	NC_008596	128	544	fig|246196.19.peg.128	MSMEG_0131		CoA ligase @ Long-chain fatty-acid-CoA ligase (EC 6.2.1.3), Mycobacterial subgroup FadD5	0.726	0.976
	NC_000962	191	265	fig|83332.12.peg.191	Rv0167	yrbE1A	PLF_1763_00272079	PGF_00419399	Conserved hypothetical integral membrane protein YrbEa	196861	197658	+	bi (<->)	NC_008769	226	265	fig|410289.15.peg.226	BCG_0204	yrbE1A	Conserved hypothetical integral membrane protein YrbEa	1	0.996	bi (<->)	NC_008596	129	266	fig|246196.19.peg.129	MSMEG_0132		Conserved hypothetical integral membrane protein YrbEa	0.774	0.996
	NC_000962	192	298	fig|83332.12.peg.192	Rv0168	yrbE1B	PLF_1763_00001925	PGF_00419400	Conserved hypothetical integral membrane protein YrbEb	197633	198529	+	bi (<->)	NC_008769	227	284	fig|410289.15.peg.227	BCG_0205	yrbE1B	Conserved hypothetical integral membrane protein YrbEb	0.996	0.996	bi (<->)	NC_008596	130	258	fig|246196.19.peg.130	MSMEG_0133		Conserved hypothetical integral membrane protein YrbEb	0.735	0.992
	NC_000962	193	454	fig|83332.12.peg.193	Rv0169	mce1A	PLF_1763_00000181	PGF_04295225	MCE-family protein MceA	198534	199898	+	bi (<->)	NC_008769	228	454	fig|410289.15.peg.228	BCG_0206	mce1A	MCE-family protein MceA	0.996	0.998	bi (<->)	NC_008596	131	409	fig|246196.19.peg.131	MSMEG_0134		MCE-family protein MceA	0.583	0.973
	NC_000962	194	346	fig|83332.12.peg.194	Rv0170	mce1B	PLF_1763_00001657	PGF_00018208	MCE-family protein MceB	199895	200935	+	bi (<->)	NC_008769	229	346	fig|410289.15.peg.229	BCG_0207	mce1B	MCE-family protein MceB	0.997	0.997	bi (<->)	NC_008596	132	343	fig|246196.19.peg.132	MSMEG_0135		MCE-family protein MceB	0.624	0.997
	NC_000962	195	501	fig|83332.12.peg.195	Rv0171	mce1C	PLF_1763_00002090	PGF_02404638	MCE-family protein MceC	200974	202479	+	bi (<->)	NC_008769	230	501	fig|410289.15.peg.230	BCG_0208	mce1C	MCE-family protein MceC	0.998	0.998	bi (<->)	NC_008596	133	524	fig|246196.19.peg.133	MSMEG_0136		MCE-family protein MceC	0.651	0.876
	NC_000962	196	530	fig|83332.12.peg.196	Rv0172	mce1D	PLF_1763_00001930	PGF_03064922	MCE-family protein MceD	202476	204068	+	bi (<->)	NC_008769	231	530	fig|410289.15.peg.231	BCG_0209	mce1D	MCE-family protein MceD	1	0.998	bi (<->)	NC_008596	134	547	fig|246196.19.peg.134	MSMEG_0137		MCE-family protein MceD	0.66	0.896
	NC_000962	197	390	fig|83332.12.peg.197	Rv0173	lprK	PLF_1763_00001700	PGF_00018201	MCE-family lipoprotein MceE	204065	205237	+	bi (<->)	NC_008769	232	390	fig|410289.15.peg.232	BCG_0210	lprK	MCE-family lipoprotein MceE	1	0.997	uni (->)	NC_008596	135	390	fig|246196.19.peg.135	MSMEG_0138		MCE-family lipoprotein MceE	0.663	0.918
	NC_000962	198	515	fig|83332.12.peg.198	Rv0174	mce1F	PLF_1763_00001479	PGF_00018217	MCE-family protein MceF	205231	206778	+	bi (<->)	NC_008769	233	515	fig|410289.15.peg.233	BCG_0211	mce1F	MCE-family protein MceF	0.998	0.998	bi (<->)	NC_008596	136	518	fig|246196.19.peg.136	MSMEG_0139		MCE-family protein MceF	0.689	0.996
	NC_000962	199	213	fig|83332.12.peg.199	Rv0175		PLF_1763_00222128	PGF_05012418	FIG033430: Probable conserved MCE associated membrane protein	206814	207455	+	bi (<->)	NC_008769	234	213	fig|410289.15.peg.234	BCG_0212		FIG033430: Probable conserved MCE associated membrane protein	1	0.995	bi (<->)	NC_008596	137	159	fig|246196.19.peg.137	MSMEG_0140		FIG033430: Probable conserved MCE associated membrane protein	0.655	0.868
	NC_000962	200	320	fig|83332.12.peg.200	Rv0176		PLF_1763_00014209	PGF_00002994	FIG033285: Conserved MCE associated transmembrane protein	207458	208420	+	bi (<->)	NC_008769	235	320	fig|410289.15.peg.235	BCG_0213		FIG033285: Conserved MCE associated transmembrane protein	0.991	0.997	bi (<->)	NC_008596	138	322	fig|246196.19.peg.138	MSMEG_0141		FIG033285: Conserved MCE associated transmembrane protein	0.481	0.969
	NC_000962	201	111	fig|83332.12.peg.201	Rv0177		PLF_1763_00002758	PGF_08079563	FIG00821219: MCE associated membrane protein	208636	208971	+	bi (<->)	NC_008769	236	119	fig|410289.15.peg.236	BCG_0214		FIG00821219: MCE associated membrane protein	1	0.924	bi (<->)	NC_008596	139	182	fig|246196.19.peg.139	MSMEG_0142		FIG00821219: MCE associated membrane protein	0.55	0.599
	NC_000962	202	244	fig|83332.12.peg.202	Rv0178		PLF_1763_00001985	PGF_00000565	FIG00820195: MCE associated membrane protein	208938	209672	+	bi (<->)	NC_008769	237	244	fig|410289.15.peg.237	BCG_0215		FIG00820195: MCE associated membrane protein	1	0.996	bi (<->)	NC_008596	140	197	fig|246196.19.peg.140	MSMEG_0143		FIG00820195: MCE associated membrane protein	0.569	0.964
	NC_000962	203	369	fig|83332.12.peg.203	Rv0179c	lprO	PLF_1763_00000535	PGF_02419002	Lipoprotein LprO	209703	210812	-	bi (<->)	NC_008769	238	369	fig|410289.15.peg.238	BCG_0216c	lprO	Lipoprotein LprO	0.997	0.997	bi (<->)	NC_008596	206	337	fig|246196.19.peg.206	MSMEG_0210		Lipoprotein LprO	0.749	0.988
	NC_000962	204	452	fig|83332.12.peg.204	Rv0180c		PLF_1763_00001651	PGF_12721490	putative membrane protein	210892	212250	-	bi (<->)	NC_008769	239	452	fig|410289.15.peg.239	BCG_0217c		putative membrane protein	1	0.998
	NC_000962	205	244	fig|83332.12.peg.205	Rv0181c		PLF_1763_00000922	PGF_08462977	Pirin	212277	213011	-	bi (<->)	NC_008769	240	244	fig|410289.15.peg.240	BCG_0218c		Pirin	1	0.996	bi (<->)	NC_008596	211	238	fig|246196.19.peg.211	MSMEG_0215		Pirin	0.65	0.983
	NC_000962	206	332	fig|83332.12.peg.206	Rv0182c	sigG	PLF_1763_00023441	PGF_00896280	RNA polymerase ECF-type sigma factor	213028	214026	-	bi (<->)	NC_008769	241	332	fig|410289.15.peg.241	BCG_0219c	sigG	RNA polymerase ECF-type sigma factor	1	0.997	bi (<->)	NC_008596	215	330	fig|246196.19.peg.215	MSMEG_0219		RNA polymerase ECF-type sigma factor	0.69	0.997
	NC_000962	207	279	fig|83332.12.peg.207	Rv0183		PLF_1763_00000364	PGF_10512761	Lysophospholipase (EC 3.1.1.5); Monoglyceride lipase (EC 3.1.1.23)	214088	214927	+	bi (<->)	NC_008769	242	279	fig|410289.15.peg.242	BCG_0220		Lysophospholipase (EC 3.1.1.5); Monoglyceride lipase (EC 3.1.1.23)	1	0.996	bi (<->)	NC_008596	216	280	fig|246196.19.peg.216	MSMEG_0220		Lysophospholipase (EC 3.1.1.5); Monoglyceride lipase (EC 3.1.1.23)	0.67	0.993
	NC_000962	208	249	fig|83332.12.peg.208	Rv0184		PLF_1763_00001235	PGF_06071601	hypothetical protein Rv0184	214969	215718	+	bi (<->)	NC_008769	243	249	fig|410289.15.peg.243	BCG_0221		hypothetical protein Rv0184	1	0.996	bi (<->)	NC_008596	218	247	fig|246196.19.peg.218	MSMEG_0222		hypothetical protein Rv0184	0.783	0.996
	NC_000962	209	169	fig|83332.12.peg.209	Rv0185		PLF_1763_00016446	PGF_00399641	hypothetical protein Rv0185	215715	216224	+	bi (<->)	NC_008769	244	169	fig|410289.15.peg.244	BCG_0222		hypothetical protein Rv0185	1	0.994	bi (<->)	NC_008596	219	143	fig|246196.19.peg.219	MSMEG_0223		hypothetical protein Rv0185	0.605	0.986
	NC_000962	210	691	fig|83332.12.peg.210	Rv0186	bglS	PLF_1763_00001579	PGF_00069013	beta-glucosidase (EC 3.2.1.21)	216269	218344	+	bi (<->)	NC_008769	245	691	fig|410289.15.peg.245	BCG_0223	bglS	beta-glucosidase (EC 3.2.1.21)	0.997	0.999	bi (<->)	NC_008596	2522	749	fig|246196.19.peg.2522	MSMEG_2556		beta-glucosidase (EC 3.2.1.21)	0.36	0.846
	NC_000962	211	48	fig|83332.12.peg.211			PLF_1763_00008909	PGF_02438101	hypothetical protein	218390	218536	-	bi (<->)	NC_008769	246	48	fig|410289.15.peg.246			hypothetical protein	1	0.979
	NC_000962	212	220	fig|83332.12.peg.212	Rv0187		PLF_1763_00001807	PGF_01074326	O-methyltransferase Rv0190	218705	219367	+	bi (<->)	NC_008769	247	220	fig|410289.15.peg.247	BCG_0224		O-methyltransferase Rv0190	0.995	0.995	bi (<->)	NC_008596	220	218	fig|246196.19.peg.220	MSMEG_0224		O-methyltransferase Rv0190	0.647	0.982
	NC_000962	213	130	fig|83332.12.peg.213	Rv0188		PLF_1763_00241427	PGF_08225224	hypothetical protein	219525	219917	+	bi (<->)	NC_008769	248	130	fig|410289.15.peg.248	BCG_0225		hypothetical protein	1	0.992
	NC_000962	214	575	fig|83332.12.peg.214	Rv0189c	ilvD	PLF_1763_00000254	PGF_05070366	Dihydroxy-acid dehydratase (EC 4.2.1.9)	219996	221723	-	bi (<->)	NC_008769	249	575	fig|410289.15.peg.249	BCG_0226c	ilvD	Dihydroxy-acid dehydratase (EC 4.2.1.9)	1	0.998	bi (<->)	NC_008596	225	571	fig|246196.19.peg.225	MSMEG_0229	ilvD	Dihydroxy-acid dehydratase (EC 4.2.1.9)	0.852	0.977
	NC_000962	215	96	fig|83332.12.peg.215	Rv0190		PLF_1763_00245244	PGF_03000349	Metal-sensitive transcriptional repressor	221871	222161	+	bi (<->)	NC_008769	250	96	fig|410289.15.peg.250	BCG_0227		Metal-sensitive transcriptional repressor	1	0.99	bi (<->)	NC_008596	226	101	fig|246196.19.peg.226	MSMEG_0230		Metal-sensitive transcriptional repressor	0.8	0.931
	NC_000962	216	413	fig|83332.12.peg.216	Rv0191		PLF_1763_00276263	PGF_08225224	hypothetical protein	222289	223530	+	bi (<->)	NC_008769	251	413	fig|410289.15.peg.251	BCG_0228		hypothetical protein	1	0.998	bi (<->)	NC_008596	228	409	fig|246196.19.peg.228	MSMEG_0232		hypothetical protein	0.596	0.966
	NC_000962	217	288	fig|83332.12.peg.217	Rv0192		PLF_1763_00179831	PGF_00930759	L,D-transpeptidase	223798	224664	+	bi (<->)	NC_008769	252	331	fig|410289.15.peg.252	BCG_0229		L,D-transpeptidase	0.99	0.867	bi (<->)	NC_008596	229	346	fig|246196.19.peg.229	MSMEG_0233		L,D-transpeptidase	0.711	0.734
	NC_000962	218	608	fig|83332.12.peg.218	Rv0193c		PLF_1763_00002551	PGF_02409238	hypothetical protein	224724	226550	-	bi (<->)	NC_008769	253	615	fig|410289.15.peg.253	BCG_0230c		hypothetical protein	0.997	0.987
	NC_000962	219	39	fig|83332.12.peg.219			PLF_1763_00002973	PGF_02410944	hypothetical protein	226700	226819	+	bi (<->)	NC_008769	254	39	fig|410289.15.peg.254			hypothetical protein	1	0.974
	NC_000962	220	1194	fig|83332.12.peg.220	Rv0194		PLF_1763_00002401	PGF_02531136	Heterodimeric efflux ABC transporter, permease/ATP-binding subunit 1 / Heterodimeric efflux ABC transporter, permease/ATP-binding subunit 2	226878	230462	+	bi (<->)	NC_008769	255	1194	fig|410289.15.peg.255	BCG_0231		Heterodimeric efflux ABC transporter, permease/ATP-binding subunit 1 / Heterodimeric efflux ABC transporter, permease/ATP-binding subunit 2	0.997	0.999	bi (<->)	NC_008596	5515	610	fig|246196.19.peg.5515	MSMEG_5659		Heterodimeric efflux ABC transporter, permease/ATP-binding subunit 2	0.4	0.939
	NC_000962	221	42	fig|83332.12.peg.221			PLF_1763_00140419	PGF_02413776	hypothetical protein	230466	230594	-
	NC_000962	222	232	fig|83332.12.peg.222	Rv0195		PLF_1763_00002795	PGF_02221125	Transcriptional regulator, LuxR family	230836	231534	+	bi (<->)	NC_008769	256	232	fig|410289.15.peg.256	BCG_0232		Transcriptional regulator, LuxR family	1	0.996	uni (->)	NC_008596	3202	219	fig|246196.19.peg.3202	MSMEG_3240		Two-component transcriptional response regulator, LuxR family	0.331	0.571
	NC_000962	223	194	fig|83332.12.peg.223	Rv0196		PLF_1763_00001315	PGF_07182652	Transcriptional regulator, AcrR family	231647	232231	+	bi (<->)	NC_008769	257	194	fig|410289.15.peg.257	BCG_0233		Transcriptional regulator, AcrR family	1	0.995	bi (<->)	NC_008596	3473	195	fig|246196.19.peg.3473	MSMEG_3520		Transcriptional regulator, AcrR family	0.588	0.99
	NC_000962	224	763	fig|83332.12.peg.224	Rv0197		PLF_1763_00000968	PGF_00022570	Molybdopterin-binding oxidoreductase, [4Fe-4S] cluster binding and molybdopterin cofactor binding site containing	232228	234519	+	bi (<->)	NC_008769	258	749	fig|410289.15.peg.258	BCG_0234		Molybdopterin-binding oxidoreductase, [4Fe-4S] cluster binding and molybdopterin cofactor binding site containing	0.999	0.999	bi (<->)	NC_008596	3474	749	fig|246196.19.peg.3474	MSMEG_3521		Molybdopterin-binding oxidoreductase, [4Fe-4S] cluster binding and molybdopterin cofactor binding site containing	0.763	0.983
	NC_000962	225	663	fig|83332.12.peg.225	Rv0198c		PLF_1763_00000706	PGF_00020611	Metallopeptidase	234516	236507	-	bi (<->)	NC_008769	259	663	fig|410289.15.peg.259	BCG_0235c		Metallopeptidase	1	0.998	bi (<->)	NC_008596	230	666	fig|246196.19.peg.230	MSMEG_0234		Metallopeptidase	0.77	0.976
	NC_000962	226	219	fig|83332.12.peg.226	Rv0199		PLF_1763_00370409	PGF_00001843	FIG01121868: conserved membrane protein	236550	237209	+	bi (<->)	NC_008769	260	219	fig|410289.15.peg.260	BCG_0236		FIG01121868: conserved membrane protein	1	0.995	bi (<->)	NC_008596	231	206	fig|246196.19.peg.231	MSMEG_0235		FIG01121868: conserved membrane protein	0.532	0.99
	NC_000962	227	229	fig|83332.12.peg.227	Rv0200		PLF_1763_00010388	PGF_00097822	FIG01121868: membrane protein	237206	237895	+	bi (<->)	NC_008769	261	229	fig|410289.15.peg.261	BCG_0237		FIG01121868: membrane protein	1	0.996	bi (<->)	NC_008596	232	229	fig|246196.19.peg.232	MSMEG_0236		FIG01121868: membrane protein	0.59	0.996
	NC_000962	228	167	fig|83332.12.peg.228	Rv0201c		PLF_1763_00148266	PGF_00000595	FIG00821048: hypothetical protein, Rv0201c	237892	238395	-	bi (<->)	NC_008769	262	167	fig|410289.15.peg.262	BCG_0238c		FIG00821048: hypothetical protein, Rv0201c	1	0.994	bi (<->)	NC_008596	236	164	fig|246196.19.peg.236	MSMEG_0240		FIG00821048: hypothetical protein, Rv0201c	0.589	0.854
	NC_000962	229	966	fig|83332.12.peg.229	Rv0202c	mmpL11	PLF_1763_00000243	PGF_00060620	Transmembrane heme transport protein MmpL11	238392	241292	-	bi (<->)	NC_008769	263	966	fig|410289.15.peg.263	BCG_0239c	mmpL11	Transmembrane heme transport protein MmpL11	1	0.999	bi (<->)	NC_008596	237	947	fig|246196.19.peg.237	MSMEG_0241		Transmembrane heme transport protein MmpL11	0.689	0.999
	NC_000962	230	136	fig|83332.12.peg.230	Rv0203		PLF_1763_00002465	PGF_08134900	Mycobacterial hemophore asspociated with MmpL11/MmpL3 transport system	241514	241924	+	bi (<->)	NC_008769	264	136	fig|410289.15.peg.264	BCG_0240		Mycobacterial hemophore asspociated with MmpL11/MmpL3 transport system	0.993	0.993	bi (<->)	NC_008596	238	193	fig|246196.19.peg.238	MSMEG_0242		Mycobacterial hemophore asspociated with MmpL11/MmpL3 transport system	0.567	0.617
	NC_000962	231	374	fig|83332.12.peg.231	Rv0204c		PLF_1763_00000502	PGF_00001838	FIG01121868: Possible membrane protein, Rv0204c	241976	243100	-	bi (<->)	NC_008769	265	374	fig|410289.15.peg.265	BCG_0241c		FIG01121868: Possible membrane protein, Rv0204c	0.997	0.997	bi (<->)	NC_008596	244	337	fig|246196.19.peg.244	MSMEG_0248		FIG01121868: Possible membrane protein, Rv0204c	0.723	0.994
	NC_000962	232	367	fig|83332.12.peg.232	Rv0205		PLF_1763_00000802	PGF_00121830	FIG01121868: Possible membrane protein, Rv0205	243384	244487	+	bi (<->)	NC_008769	266	367	fig|410289.15.peg.266	BCG_0242		FIG01121868: Possible membrane protein, Rv0205	0.995	0.997	bi (<->)	NC_008596	245	379	fig|246196.19.peg.245	MSMEG_0249		FIG01121868: Possible membrane protein, Rv0205	0.702	0.918
	NC_000962	233	944	fig|83332.12.peg.233	Rv0206c	mmpL3	PLF_1763_00000583	PGF_00060621	Transmembrane heme transport protein MmpL3	244484	247318	-	bi (<->)	NC_008769	267	944	fig|410289.15.peg.267	BCG_0243c	mmpL3	Transmembrane heme transport protein MmpL3	0.998	0.999	uni (->)	NC_008596	5052	757	fig|246196.19.peg.5052	MSMEG_5178		Transmembrane transport protein MmpL13	0.321	0.974
	NC_000962	234	244	fig|83332.12.peg.234	Rv0207c		PLF_1763_00000489	PGF_00000582	FIG00820733: hypothetical protein, Rv0207c	247384	248118	-	bi (<->)	NC_008769	268	244	fig|410289.15.peg.268	BCG_0244c		FIG00820733: hypothetical protein, Rv0207c	1	0.996	bi (<->)	NC_008596	247	234	fig|246196.19.peg.247	MSMEG_0251		FIG00820733: hypothetical protein, Rv0207c	0.816	0.97
	NC_000962	235	197	fig|83332.12.peg.235	Rv0208c	trmB	PLF_1763_00000658	PGF_06530721	tRNA (guanine(46)-N(7))-methyltransferase (EC 2.1.1.33)	248115	248708	-	bi (<->)	NC_008769	269	197	fig|410289.15.peg.269	BCG_0245c	trmB	tRNA (guanine(46)-N(7))-methyltransferase (EC 2.1.1.33)	1	0.995	bi (<->)	NC_008596	248	240	fig|246196.19.peg.248	MSMEG_0252	trmB	tRNA (guanine(46)-N(7))-methyltransferase (EC 2.1.1.33)	0.715	0.754
	NC_000962	236	361	fig|83332.12.peg.236	Rv0209		PLF_1763_00328676	PGF_00002976	FIG032248: hypothetical protein	249038	250123	+	bi (<->)	NC_008769	270	361	fig|410289.15.peg.270	BCG_0246		FIG032248: hypothetical protein	0.997	0.997	bi (<->)	NC_008596	249	340	fig|246196.19.peg.249	MSMEG_0253		FIG032248: hypothetical protein	0.378	0.971
	NC_000962	237	492	fig|83332.12.peg.237	Rv0210		PLF_1763_00008342	PGF_00003001	FIG033897: hypothetical protein	250120	251598	+	bi (<->)	NC_008769	271	481	fig|410289.15.peg.271	BCG_0247		FIG033897: hypothetical protein	0.996	0.998	bi (<->)	NC_008596	250	488	fig|246196.19.peg.250	MSMEG_0254		FIG033897: hypothetical protein	0.533	0.973
	NC_000962	238	606	fig|83332.12.peg.238	Rv0211	pckA	PLF_1763_00000160	PGF_00033390	Phosphoenolpyruvate carboxykinase [GTP] (EC 4.1.1.32)	251782	253602	+	bi (<->)	NC_008769	272	606	fig|410289.15.peg.272	BCG_0248	pckA	Phosphoenolpyruvate carboxykinase [GTP] (EC 4.1.1.32)	1	0.998	bi (<->)	NC_008596	251	608	fig|246196.19.peg.251	MSMEG_0255		Phosphoenolpyruvate carboxykinase [GTP] (EC 4.1.1.32)	0.876	0.992
	NC_000962	239	323	fig|83332.12.peg.239	Rv0212c	nadR	PLF_1763_00002567	PGF_00025583	Nicotinamide-nucleotide adenylyltransferase, NadR family (EC 2.7.7.1) / Ribosylnicotinamide kinase (EC 2.7.1.22)	253669	254640	-	bi (<->)	NC_008769	273	323	fig|410289.15.peg.273	BCG_0249c	nadR	Nicotinamide-nucleotide adenylyltransferase, NadR family (EC 2.7.7.1) / Ribosylnicotinamide kinase (EC 2.7.1.22)	1	0.997
	NC_000962	240	438	fig|83332.12.peg.240	Rv0213c		PLF_1763_00005096	PGF_00108965	POSSIBLE METHYLTRANSFERASE CLUSTERED WITH NadR	254637	255953	-	bi (<->)	NC_008769	274	438	fig|410289.15.peg.274	BCG_0250c		POSSIBLE METHYLTRANSFERASE CLUSTERED WITH NadR	1	0.998
	NC_000962	241	505	fig|83332.12.peg.241	Rv0214	fadD4	PLF_1763_00001317	PGF_02403805	CoA ligase @ Long-chain fatty-acid-CoA ligase (EC 6.2.1.3), Mycobacterial subgroup FadD4	256160	257677	+	bi (<->)	NC_008769	275	505	fig|410289.15.peg.275	BCG_0251	fadD4	CoA ligase @ Long-chain fatty-acid-CoA ligase (EC 6.2.1.3), Mycobacterial subgroup FadD4	0.998	0.998	bi (<->)	NC_008596	253	504	fig|246196.19.peg.253	MSMEG_0257		CoA ligase @ Long-chain fatty-acid-CoA ligase (EC 6.2.1.3), Mycobacterial subgroup FadD4	0.764	0.998
	NC_000962	242	357	fig|83332.12.peg.242	Rv0215c	fadE3	PLF_1763_00001221	PGF_02548069	Acyl-CoA dehydrogenase (EC 1.3.8.1), Mycobacterial subgroup FadE3	257783	258856	-	bi (<->)	NC_008769	276	388	fig|410289.15.peg.276	BCG_0252c	fadE3	Acyl-CoA dehydrogenase (EC 1.3.8.1), Mycobacterial subgroup FadE3	1	0.915	bi (<->)	NC_008596	1968	384	fig|246196.19.peg.1968	MSMEG_1991		Acyl-CoA dehydrogenase	0.719	0.904
	NC_000962	243	337	fig|83332.12.peg.243	Rv0216		PLF_1763_00001397	PGF_00403784	2-methylfumaryl-CoA hydratase (EC 4.2.1.148)	258913	259926	+	bi (<->)	NC_008769	277	337	fig|410289.15.peg.277	BCG_0253		2-methylfumaryl-CoA hydratase (EC 4.2.1.148)	1	0.997	bi (<->)	NC_008596	257	330	fig|246196.19.peg.257	MSMEG_0261		2-methylfumaryl-CoA hydratase (EC 4.2.1.148)	0.722	0.985
	NC_000962	244	302	fig|83332.12.peg.244	Rv0217c	lipW	PLF_1763_00028534	PGF_00424797	Esterase LipW	259923	260831	-	bi (<->)	NC_008769	278	302	fig|410289.15.peg.278	BCG_0254c	lipW	Esterase LipW	0.997	0.997	bi (<->)	NC_008596	276	299	fig|246196.19.peg.276	MSMEG_0280		Esterase LipW	0.645	0.973
	NC_000962	245	37	fig|83332.12.peg.245			PLF_1763_00004383	PGF_03151130	hypothetical protein	260811	260924	+
	NC_000962	246	442	fig|83332.12.peg.246	Rv0218		PLF_1763_00002442	PGF_00402317	oxidoreductase, molybdopterin binding protein	260924	262252	+	bi (<->)	NC_008769	279	442	fig|410289.15.peg.279	BCG_0255		oxidoreductase, molybdopterin binding protein	0.995	0.998	bi (<->)	NC_008596	986	384	fig|246196.19.peg.986	MSMEG_0998		Putative transmembrane protein	0.403	0.956
	NC_000962	247	182	fig|83332.12.peg.247	Rv0219		PLF_1763_00142914	PGF_00803205	Putative transmembrane protein	262254	262802	+	bi (<->)	NC_008769	280	182	fig|410289.15.peg.280	BCG_0256		Putative transmembrane protein	1	0.995
	NC_000962	248	403	fig|83332.12.peg.248	Rv0220	lipC	PLF_1763_00001549	PGF_00424795	Esterase LipC	262812	264023	+	bi (<->)	NC_008769	281	413	fig|410289.15.peg.281	BCG_0257	lipC	Esterase LipC	1	0.973	bi (<->)	NC_008596	285	366	fig|246196.19.peg.285	MSMEG_0289		Esterase LipC	0.691	0.997
	NC_000962	249	469	fig|83332.12.peg.249	Rv0221		PLF_1763_00340219	PGF_02446839	Diacyglycerol O-acyltransferase (EC 2.3.1.20)	264067	265476	+	uni (->)	NC_008769	3400	472	fig|410289.15.peg.3400	BCG_3112		Diacyglycerol O-acyltransferase (EC 2.3.1.20)	0.323	0.975	bi (<->)	NC_008596	286	472	fig|246196.19.peg.286	MSMEG_0290		Wax ester synthase/acyl-CoA:diacylglycerol acyltransferase	0.717	0.998
	NC_000962	250	262	fig|83332.12.peg.250	Rv0222	echA1	PLF_1763_00046224	PGF_03210551	Enoyl-CoA hydratase (EC 4.2.1.17)	265507	266295	+	uni (->)	NC_008769	3895	269	fig|410289.15.peg.3895	BCG_3579	echA19	Enoyl-CoA hydratase (EC 4.2.1.17)	0.437	0.948	bi (<->)	NC_008596	2193	254	fig|246196.19.peg.2193	MSMEG_2227		Enoyl-CoA hydratase (EC 4.2.1.17)	0.656	0.992
	NC_000962	251	487	fig|83332.12.peg.251	Rv0223c		PLF_1763_00000611	PGF_07597988	Aldehyde dehydrogenase (EC 1.2.1.3)	266301	267764	-	bi (<->)	NC_008769	283	269	fig|410289.15.peg.283	BCG_0259c		Aldehyde dehydrogenase (EC 1.2.1.3)	0.939	0.9	bi (<->)	NC_008596	306	497	fig|246196.19.peg.306	MSMEG_0309		Aldehyde dehydrogenase (EC 1.2.1.3)	0.695	0.96
	NC_000962	252	254	fig|83332.12.peg.252	Rv0224c		PLF_1763_00000419	PGF_06788576	SAM-dependent methyltransferase	267863	268627	-	bi (<->)	NC_008769	285	254	fig|410289.15.peg.285	BCG_0261c		SAM-dependent methyltransferase	0.996	0.996	bi (<->)	NC_008596	307	150	fig|246196.19.peg.307			SAM-dependent methyltransferase	0.812	0.987
	NC_000962	253	384	fig|83332.12.peg.253	Rv0225		PLF_1763_00000408	PGF_04305571	Glycosyltransferase	268663	269817	+	bi (<->)	NC_008769	286	384	fig|410289.15.peg.286	BCG_0262		Glycosyltransferase	1	0.997	bi (<->)	NC_008596	308	496	fig|246196.19.peg.308	MSMEG_0311		Glycosyltransferase	0.756	0.766
	NC_000962	254	564	fig|83332.12.peg.254	Rv0226c		PLF_1763_00252068	PGF_00895081	Membrane protein	269834	271528	-	bi (<->)	NC_008769	287	564	fig|410289.15.peg.287	BCG_0263c		Membrane protein	1	0.998	bi (<->)	NC_008596	313	545	fig|246196.19.peg.313	MSMEG_0315		FIG01121868: Possible membrane protein	0.645	0.873
	NC_000962	255	421	fig|83332.12.peg.255	Rv0227c		PLF_1763_00000697	PGF_00513749	FIG01123246: hypothetical protein	271574	272839	-	bi (<->)	NC_008769	288	421	fig|410289.15.peg.288	BCG_0264c		FIG01123246: hypothetical protein	0.998	0.998	bi (<->)	NC_008596	314	398	fig|246196.19.peg.314	MSMEG_0317		FIG01123246: hypothetical protein	0.648	0.915
	NC_000962	256	387	fig|83332.12.peg.256	Rv0228		PLF_1763_00001476	PGF_12913079	Uncharacterized acyltransferase Rv0228	273115	274278	+	bi (<->)	NC_008769	289	387	fig|410289.15.peg.289	BCG_0265		Uncharacterized acyltransferase Rv0228	1	0.997	bi (<->)	NC_008596	315	409	fig|246196.19.peg.315	MSMEG_0319		Uncharacterized acyltransferase Rv0228	0.74	0.888
	NC_000962	257	137	fig|83332.12.peg.257	Rv0229c		PLF_1763_00002863	PGF_02962909	Toxin 1, PIN domain	274306	274719	-	bi (<->)	NC_008769	290	137	fig|410289.15.peg.290	BCG_0266c		Toxin 1, PIN domain	1	0.993
	NC_000962	258	64	fig|83332.12.peg.258			PLF_1763_00002906	PGF_02140156	Antitoxin to Toxin 1, PIN domain	274710	274904	-	bi (<->)	NC_008769	291	64	fig|410289.15.peg.291			Antitoxin to Toxin 1, PIN domain	1	0.984
	NC_000962	259	326	fig|83332.12.peg.259	Rv0230c	php	PLF_1763_00001680	PGF_00065408	Aryldialkylphosphatase (phosphotriesterase) (paraoxonase), putative (php) (EC 3.1.8.1)	274983	275963	-	bi (<->)	NC_008769	292	326	fig|410289.15.peg.292	BCG_0267c	php	Aryldialkylphosphatase (phosphotriesterase) (paraoxonase), putative (php) (EC 3.1.8.1)	0.997	0.997	bi (<->)	NC_008596	317	325	fig|246196.19.peg.317	MSMEG_0320		Aryldialkylphosphatase (phosphotriesterase) (paraoxonase), putative (php) (EC 3.1.8.1)	0.794	0.997
	NC_000962	260	568	fig|83332.12.peg.260	Rv0231	fadE4	PLF_1763_00001745	PGF_03964397	Acyl-CoA dehydrogenase (EC 1.3.8.1), Mycobacterial subgroup FadE4	276058	277764	+	bi (<->)	NC_008769	293	568	fig|410289.15.peg.293	BCG_0268	fadE4	Acyl-CoA dehydrogenase (EC 1.3.8.1), Mycobacterial subgroup FadE4	1	0.998	uni (->)	NC_008596	1802	389	fig|246196.19.peg.1802	MSMEG_1821		Acyl-CoA dehydrogenase (EC 1.3.8.1), Mycobacterial subgroup FadE25	0.21	0.72
	NC_000962	261	229	fig|83332.12.peg.261	Rv0232		PLF_1763_00001852	PGF_07182652	Transcriptional regulator, AcrR family	277899	278588	+	bi (<->)	NC_008769	294	229	fig|410289.15.peg.294	BCG_0269		Transcriptional regulator, AcrR family	1	0.996	uni (->)	NC_008596	3745	201	fig|246196.19.peg.3745	MSMEG_3807		Transcriptional regulator, AcrR family	0.321	0.627
	NC_000962	262	314	fig|83332.12.peg.262	Rv0233	nrdB	PLF_1763_00002446	PGF_00048615	Ribonucleoside-diphosphate reductase (EC 1.17.4.1)	278585	279529	+	bi (<->)	NC_008769	295	314	fig|410289.15.peg.295	BCG_0270	nrdB	Ribonucleoside-diphosphate reductase (EC 1.17.4.1)	0.997	0.997	bi (<->)	NC_008596	355	320	fig|246196.19.peg.355	MSMEG_0358		Ribonucleoside-diphosphate reductase (EC 1.17.4.1)	0.811	0.956
	NC_000962	263	457	fig|83332.12.peg.263	Rv0234c	gabD1	PLF_1763_00001045	PGF_02075427	Succinate-semialdehyde dehydrogenase [NAD] (EC 1.2.1.24); Succinate-semialdehyde dehydrogenase [NADP+] (EC 1.2.1.79)	279605	280978	-	bi (<->)	NC_008769	296	457	fig|410289.15.peg.296	BCG_0271c	gabD1	Succinate-semialdehyde dehydrogenase [NAD] (EC 1.2.1.24); Succinate-semialdehyde dehydrogenase [NADP+] (EC 1.2.1.79)	1	0.998	bi (<->)	NC_008596	6276	450	fig|246196.19.peg.6276	MSMEG_6452		Succinate-semialdehyde dehydrogenase [NAD] (EC 1.2.1.24); Succinate-semialdehyde dehydrogenase [NADP+] (EC 1.2.1.79)	0.456	0.98
	NC_000962	264	482	fig|83332.12.peg.264	Rv0235c		PLF_1763_00145881	PGF_02892698	putative membrane protein	281166	282614	-	bi (<->)	NC_008769	297	482	fig|410289.15.peg.297	BCG_0272c		putative membrane protein	1	0.998	bi (<->)	NC_008596	1742	482	fig|246196.19.peg.1742	MSMEG_1761		putative membrane protein	0.69	0.981
	NC_000962	265	1400	fig|83332.12.peg.265	Rv0236c		PLF_1763_00000186	PGF_02877701	Arabinofuranosyltransferase AftD	282649	286851	-	bi (<->)	NC_008769	298	1400	fig|410289.15.peg.298	BCG_0273c		Arabinofuranosyltransferase AftD	0.998	0.999	bi (<->)	NC_008596	356	1414	fig|246196.19.peg.356	MSMEG_0359		Arabinofuranosyltransferase AftD	0.706	0.98
	NC_000962	266	57	fig|83332.12.peg.266	Rv0236A		PLF_1763_00001628	PGF_02404651	FIG01361580: secreted protein	286898	287071	-	bi (<->)	NC_008769	299	57	fig|410289.15.peg.299	BCG_0274c		FIG01361580: secreted protein	1	0.982	bi (<->)	NC_008596	357	57	fig|246196.19.peg.357	MSMEG_0360		FIG01361580: secreted protein	0.825	0.982
	NC_000962	267	388	fig|83332.12.peg.267	Rv0237	lpqI	PLF_1763_00001491	PGF_06773303	beta-glycosyl hydrolase	287186	288352	+	bi (<->)	NC_008769	300	388	fig|410289.15.peg.300	BCG_0275	lpqI	beta-glycosyl hydrolase	0.997	0.997	bi (<->)	NC_008596	358	348	fig|246196.19.peg.358	MSMEG_0361		beta-glycosyl hydrolase	0.697	0.974
	NC_000962	268	188	fig|83332.12.peg.268	Rv0238		PLF_1763_00000713	PGF_07182652	Transcriptional regulator, AcrR family	288476	289042	+	bi (<->)	NC_008769	301	188	fig|410289.15.peg.301	BCG_0276		Transcriptional regulator, AcrR family	1	0.995	bi (<->)	NC_008596	360	212	fig|246196.19.peg.360	MSMEG_0363		Transcriptional regulator, AcrR family	0.753	0.854
	NC_000962	269	77	fig|83332.12.peg.269	Rv0239		PLF_1763_00002837	PGF_02410211	antitoxin VapB24 @ Antitoxin to Toxin 1, PIN domain	289104	289337	+	bi (<->)	NC_008769	302	77	fig|410289.15.peg.302	BCG_0277		antitoxin VapB24 @ Antitoxin to Toxin 1, PIN domain	1	0.987
	NC_000962	270	145	fig|83332.12.peg.270	Rv0240		PLF_1763_00010593	PGF_00205561	toxin VapC24 @ Toxin 1, PIN domain	289345	289782	+	bi (<->)	NC_008769	303	145	fig|410289.15.peg.303	BCG_0278		toxin VapC24 @ Toxin 1, PIN domain	0.993	0.993
	NC_000962	271	280	fig|83332.12.peg.271	Rv0241c		PLF_1763_00000648	PGF_06366599	Probable (3R)-hydroxyacyl-CoA dehydratase HtdX	289812	290654	-	bi (<->)	NC_008769	304	280	fig|410289.15.peg.304	BCG_0279c		Probable (3R)-hydroxyacyl-CoA dehydratase HtdX	1	0.996	bi (<->)	NC_008596	368	285	fig|246196.19.peg.368	MSMEG_0371		Probable (3R)-hydroxyacyl-CoA dehydratase HtdX	0.793	0.965
	NC_000962	272	454	fig|83332.12.peg.272	Rv0242c	fabG	PLF_1763_00011715	PGF_02404524	3-hydroxyacyl-CoA dehydrogenase (EC 1.1.1.35), FabG4	290665	292029	-	bi (<->)	NC_008769	305	454	fig|410289.15.peg.305	BCG_0280c	fabG	3-hydroxyacyl-CoA dehydrogenase (EC 1.1.1.35), FabG4	1	0.998	bi (<->)	NC_008596	369	442	fig|246196.19.peg.369	MSMEG_0372	fabG	3-hydroxyacyl-CoA dehydrogenase (EC 1.1.1.35), FabG4	0.833	0.998
	NC_000962	273	440	fig|83332.12.peg.273	Rv0243	fadA2	PLF_1763_00021476	PGF_02407790	3-ketoacyl-CoA thiolase (EC 2.3.1.16) @ Acetyl-CoA acetyltransferase (EC 2.3.1.9), FadA2	292171	293493	+	bi (<->)	NC_008769	306	440	fig|410289.15.peg.306	BCG_0281	fadA2	3-ketoacyl-CoA thiolase (EC 2.3.1.16) @ Acetyl-CoA acetyltransferase (EC 2.3.1.9), FadA2	1	0.998	bi (<->)	NC_008596	370	432	fig|246196.19.peg.370	MSMEG_0373		3-ketoacyl-CoA thiolase (EC 2.3.1.16) @ Acetyl-CoA acetyltransferase (EC 2.3.1.9), FadA2	0.859	0.993
	NC_000962	274	611	fig|83332.12.peg.274	Rv0244c	fadE5	PLF_1763_00000185	PGF_03065358	Acyl-CoA dehydrogenase (EC 1.3.8.1), Mycobacterial subgroup FadE5	293798	295633	-	bi (<->)	NC_008769	307	611	fig|410289.15.peg.307	BCG_0282c	fadE5	Acyl-CoA dehydrogenase (EC 1.3.8.1), Mycobacterial subgroup FadE5	0.995	0.998	bi (<->)	NC_008596	402	611	fig|246196.19.peg.402	MSMEG_0406		Acyl-CoA dehydrogenase (EC 1.3.8.1), Mycobacterial subgroup FadE5	0.813	0.998
	NC_000962	275	162	fig|83332.12.peg.275	Rv0245		PLF_1763_00000624	PGF_02541367	NADH-FMN oxidoreductase	296005	296493	+	bi (<->)	NC_008769	308	162	fig|410289.15.peg.308	BCG_0283		NADH-FMN oxidoreductase	1	0.994	bi (<->)	NC_008596	411	161	fig|246196.19.peg.411	MSMEG_0415		NADH-FMN oxidoreductase	0.799	0.981
	NC_000962	276	436	fig|83332.12.peg.276	Rv0246		PLF_1763_00003603	PGF_00181311	hypothetical protein	296809	298119	+	bi (<->)	NC_008769	309	436	fig|410289.15.peg.309	BCG_0284		hypothetical protein	1	0.998
	NC_000962	277	242	fig|83332.12.peg.277	Rv0247c		PLF_1763_00001313	PGF_00054480	Succinate dehydrogenase iron-sulfur protein (EC 1.3.5.1)	298116	298844	-	bi (<->)	NC_008769	310	242	fig|410289.15.peg.310	BCG_0285c		Succinate dehydrogenase iron-sulfur protein (EC 1.3.5.1)	1	0.996	bi (<->)	NC_008596	413	249	fig|246196.19.peg.413	MSMEG_0417		Succinate dehydrogenase iron-sulfur protein (EC 1.3.5.1)	0.847	0.968
	NC_000962	278	646	fig|83332.12.peg.278	Rv0248c	sdhA	PLF_1763_00000563	PGF_08998238	Succinate dehydrogenase flavoprotein subunit (EC 1.3.5.1)	298863	300803	-	bi (<->)	NC_008769	311	646	fig|410289.15.peg.311	BCG_0286c	sdhA	Succinate dehydrogenase flavoprotein subunit (EC 1.3.5.1)	1	0.998	bi (<->)	NC_008596	414	635	fig|246196.19.peg.414	MSMEG_0418	sdhA	Succinate dehydrogenase flavoprotein subunit (EC 1.3.5.1)	0.8	0.998
	NC_000962	279	273	fig|83332.12.peg.279	Rv0249c		PLF_1763_00000759	PGF_00410976	putative succinate dehydrogenase [membrane anchor subunit] (succinic dehydrogenase)	300834	301655	-	bi (<->)	NC_008769	312	273	fig|410289.15.peg.312	BCG_0287c		putative succinate dehydrogenase [membrane anchor subunit] (succinic dehydrogenase)	1	0.996	bi (<->)	NC_008596	415	273	fig|246196.19.peg.415	MSMEG_0419		putative succinate dehydrogenase [membrane anchor subunit] (succinic dehydrogenase)	0.806	0.996
	NC_000962	280	97	fig|83332.12.peg.280	Rv0250c		PLF_1763_00001982	PGF_00399642	hypothetical protein Rv0250c	301735	302028	-	bi (<->)	NC_008769	313	97	fig|410289.15.peg.313	BCG_0288c		hypothetical protein Rv0250c	1	0.99	bi (<->)	NC_008596	416	98	fig|246196.19.peg.416	MSMEG_0420		hypothetical protein Rv0250c	0.561	0.99
	NC_000962	281	159	fig|83332.12.peg.281	Rv0251c	hsp	PLF_1763_00318288	PGF_01762656	Heat shock protein Hsp20	302173	302652	-	bi (<->)	NC_008769	314	159	fig|410289.15.peg.314	BCG_0289c	hsp	Heat shock protein Hsp20	1	0.994	bi (<->)	NC_008596	420	145	fig|246196.19.peg.420	MSMEG_0424		Heat shock protein Hsp20	0.599	0.945
	NC_000962	282	836	fig|83332.12.peg.282	Rv0252	nirB	PLF_1763_00349839	PGF_09358806	Nitrite reductase [NAD(P)H] large subunit (EC 1.7.1.4)	302917	305427	+	bi (<->)	NC_008769	315	836	fig|410289.15.peg.315	BCG_0290	nirB	Nitrite reductase [NAD(P)H] large subunit (EC 1.7.1.4)	1	0.999	bi (<->)	NC_008596	423	859	fig|246196.19.peg.423	MSMEG_0427	nirB	Nitrite reductase [NAD(P)H] large subunit (EC 1.7.1.4)	0.776	0.972
	NC_000962	283	118	fig|83332.12.peg.283	Rv0253	nirD	PLF_1763_00001731	PGF_03879367	Nitrite reductase [NAD(P)H] small subunit (EC 1.7.1.4)	305453	305809	+	bi (<->)	NC_008769	316	118	fig|410289.15.peg.316	BCG_0291	nirD	Nitrite reductase [NAD(P)H] small subunit (EC 1.7.1.4)	1	0.992	bi (<->)	NC_008596	424	122	fig|246196.19.peg.424	MSMEG_0428		Nitrite reductase [NAD(P)H] small subunit (EC 1.7.1.4)	0.743	0.852
	NC_000962	284	174	fig|83332.12.peg.284	Rv0254c	cobU	PLF_1763_00002619	PGF_02790700	Adenosylcobinamide kinase (EC 2.7.1.156) / Adenosylcobinamide-phosphate guanylyltransferase (EC 2.7.7.62)	305825	306349	-	bi (<->)	NC_008769	317	174	fig|410289.15.peg.317	BCG_0292c	cobU	Adenosylcobinamide kinase (EC 2.7.1.156) / Adenosylcobinamide-phosphate guanylyltransferase (EC 2.7.7.62)	1	0.994	bi (<->)	NC_008596	4194	179	fig|246196.19.peg.4194	MSMEG_4274	cobU	Adenosylcobinamide-phosphate guanylyltransferase (EC 2.7.7.62)	0.464	0.95
	NC_000962	285	494	fig|83332.12.peg.285	Rv0255c	cobQ1	PLF_1763_00002469	PGF_05554840	Cobyric acid synthase (EC 6.3.5.10)	306374	307858	-	bi (<->)	NC_008769	318	494	fig|410289.15.peg.318	BCG_0293c	cobQ1	Cobyric acid synthase (EC 6.3.5.10)	1	0.998	bi (<->)	NC_008596	2554	496	fig|246196.19.peg.2554	MSMEG_2588	cobQ	Cobyric acid synthase (EC 6.3.5.10)	0.501	0.976
	NC_000962	286	556	fig|83332.12.peg.286	Rv0256c	PPE2	PLF_1763_00149162	PGF_03064319	PPE family protein, PPW subgroup => PPE2	307877	309547	-	bi (<->)	NC_008769	319	556	fig|410289.15.peg.319	BCG_0294c	PPE2	PPE family protein, PPW subgroup => PPE2	1	0.998
	NC_000962	287	110	fig|83332.12.peg.287			PLF_1763_00004577	PGF_04184878	hypothetical protein	309937	310269	-	bi (<->)	NC_008769	320	110	fig|410289.15.peg.320			hypothetical protein	1	0.991
	NC_000962	288	151	fig|83332.12.peg.288	Rv0258c		PLF_1763_00002204	PGF_00266648	hypothetical protein Rv0258c	310294	310749	-	bi (<->)	NC_008769	321	134	fig|410289.15.peg.321	BCG_0296c		hypothetical protein Rv0258c	1	0.993	uni (->)	NC_008596	5153	214	fig|246196.19.peg.5153	MSMEG_5282		Transcriptional regulator, AcrR family	0.307	0.621
	NC_000962	289	247	fig|83332.12.peg.289	Rv0259c		PLF_1763_00013398	PGF_00052852	Sirohydrochlorin ferrochelatase SirB (EC 4.99.1.4)	310774	311517	-	bi (<->)	NC_008769	322	247	fig|410289.15.peg.322	BCG_0297c		Sirohydrochlorin ferrochelatase SirB (EC 4.99.1.4)	0.996	0.996	bi (<->)	NC_008596	427	231	fig|246196.19.peg.427	MSMEG_0431		Sirohydrochlorin ferrochelatase SirB (EC 4.99.1.4)	0.59	0.957
	NC_000962	290	381	fig|83332.12.peg.290	Rv0260c		PLF_1763_00340232	PGF_00045694	Putative uroporphyrinogen-III synthase (EC 4.2.1.75), related to YjjA (in BS) / Response regulator	311514	312659	-	bi (<->)	NC_008769	323	381	fig|410289.15.peg.323	BCG_0298c		Putative uroporphyrinogen-III synthase (EC 4.2.1.75), related to YjjA (in BS) / Response regulator	1	0.997	bi (<->)	NC_008596	428	385	fig|246196.19.peg.428	MSMEG_0432		Putative uroporphyrinogen-III synthase (EC 4.2.1.75), related to YjjA (in BS) / Response regulator	0.747	0.971
	NC_000962	291	469	fig|83332.12.peg.291	Rv0261c	narK3	PLF_1763_00007927	PGF_10414227	Uncharacterized MFS-type transporter MSMEG_0433, NarK/U family	312759	314168	-	bi (<->)	NC_008769	324	469	fig|410289.15.peg.324	BCG_0299c	narK3	Uncharacterized MFS-type transporter MSMEG_0433, NarK/U family	1	0.998	bi (<->)	NC_008596	429	469	fig|246196.19.peg.429	MSMEG_0433		Uncharacterized MFS-type transporter MSMEG_0433, NarK/U family	0.765	0.949
	NC_000962	292	181	fig|83332.12.peg.292	Rv0262c	aac	PLF_1763_00142585	PGF_02405560	Aminoglycoside 2'-N-acetyltransferase (EC 2.3.1.59) => AAC(2')-I	314309	314854	-	bi (<->)	NC_008769	325	181	fig|410289.15.peg.325	BCG_0300c	aac	Aminoglycoside 2'-N-acetyltransferase (EC 2.3.1.59) => AAC(2')-I	1	0.994	bi (<->)	NC_008596	430	210	fig|246196.19.peg.430	MSMEG_0434		Aminoglycoside 2'-N-acetyltransferase (EC 2.3.1.59) => AAC(2')-I	0.612	0.929
	NC_000962	293	300	fig|83332.12.peg.293	Rv0263c		PLF_1763_00001024	PGF_01072023	Allophanate hydrolase 2 subunit 2 (EC 3.5.1.54)	314864	315766	-	bi (<->)	NC_008769	326	300	fig|410289.15.peg.326	BCG_0301c		Allophanate hydrolase 2 subunit 2 (EC 3.5.1.54)	1	0.997	bi (<->)	NC_008596	431	294	fig|246196.19.peg.431	MSMEG_0435		Allophanate hydrolase 2 subunit 2 (EC 3.5.1.54)	0.812	0.973
	NC_000962	294	210	fig|83332.12.peg.294	Rv0264c		PLF_1763_00400519	PGF_10380727	Allophanate hydrolase 2 subunit 1 (EC 3.5.1.54)	315783	316415	-	bi (<->)	NC_008769	327	210	fig|410289.15.peg.327	BCG_0302c		Allophanate hydrolase 2 subunit 1 (EC 3.5.1.54)	1	0.995	bi (<->)	NC_008596	432	210	fig|246196.19.peg.432	MSMEG_0436		Allophanate hydrolase 2 subunit 1 (EC 3.5.1.54)	0.657	0.967
	NC_000962	295	320	fig|83332.12.peg.295	Rv0265c		PLF_1763_00334510	PGF_00004546	ABC transporter, periplasmic iron-transport lipoprotein	316511	317473	-	bi (<->)	NC_008769	328	320	fig|410289.15.peg.328	BCG_0303c		ABC transporter, periplasmic iron-transport lipoprotein	0.997	0.997	bi (<->)	NC_008596	434	305	fig|246196.19.peg.434	MSMEG_0438		ABC transporter, periplasmic iron-transport lipoprotein	0.619	0.99
	NC_000962	296	1209	fig|83332.12.peg.296	Rv0266c	oplA	PLF_1763_00002512	PGF_00024225	5-oxoprolinase (EC 3.5.2.9), HyuA-like domain / 5-oxoprolinase (EC 3.5.2.9), HyuB-like domain	317525	321154	-	bi (<->)	NC_008769	329	1209	fig|410289.15.peg.329	BCG_0304c	oplA	5-oxoprolinase (EC 3.5.2.9), HyuA-like domain / 5-oxoprolinase (EC 3.5.2.9), HyuB-like domain	1	0.999	bi (<->)	NC_008596	3910	656	fig|246196.19.peg.3910	MSMEG_3973		N-methylhydantoinase B (EC 3.5.2.14)	0.276	0.797
	NC_000962	297	463	fig|83332.12.peg.297	Rv0267	narU	PLF_1763_00134948	PGF_04457374	Nitrate/nitrite transporter NarK/U	321331	322722	+	bi (<->)	NC_008769	330	463	fig|410289.15.peg.330	BCG_0305	narU	Nitrate/nitrite transporter NarK/U	1	0.998	uni (->)	NC_008596	429	469	fig|246196.19.peg.429	MSMEG_0433		Uncharacterized MFS-type transporter MSMEG_0433, NarK/U family	0.414	0.949
	NC_000962	298	67	fig|83332.12.peg.298	Rv0268c		PLF_1763_00003287	PGF_02411947	hypothetical protein	322764	322967	-	bi (<->)	NC_008769	331	67	fig|410289.15.peg.331	BCG_0306c		hypothetical protein	1	0.985
	NC_000962	299	41	fig|83332.12.peg.299			PLF_1763_00150258	PGF_02414184	hypothetical protein	323018	323143	-	bi (<->)	NC_008769	332	41	fig|410289.15.peg.332			hypothetical protein	1	0.976
	NC_000962	300	397	fig|83332.12.peg.300	Rv0269c		PLF_1763_00000959	PGF_02950994	ATP-dependent DNA ligase (EC 6.5.1.1)	323338	324531	-	bi (<->)	NC_008769	333	394	fig|410289.15.peg.333	BCG_0307c		ATP-dependent DNA ligase (EC 6.5.1.1)	1	0.997	bi (<->)	NC_008596	594	412	fig|246196.19.peg.594	MSMEG_0597		ATP-dependent DNA ligase (EC 6.5.1.1)	0.719	0.973
	NC_000962	301	560	fig|83332.12.peg.301	Rv0270	fadD2	PLF_1763_00000944	PGF_02442161	Long-chain-fatty-acid--CoA ligase (EC 6.2.1.3) @ Long-chain fatty-acid-CoA ligase (EC 6.2.1.3), Mycobacterial subgroup FadD2	324567	326249	+	bi (<->)	NC_008769	334	560	fig|410289.15.peg.334	BCG_0308	fadD2	Long-chain-fatty-acid--CoA ligase (EC 6.2.1.3) @ Long-chain fatty-acid-CoA ligase (EC 6.2.1.3), Mycobacterial subgroup FadD2	0.998	0.998	bi (<->)	NC_008596	595	548	fig|246196.19.peg.595	MSMEG_0599		Long-chain-fatty-acid--CoA ligase (EC 6.2.1.3) @ Long-chain fatty-acid-CoA ligase (EC 6.2.1.3), Mycobacterial subgroup FadD2	0.785	0.984
	NC_000962	302	731	fig|83332.12.peg.302	Rv0271c	fadE6	PLF_1763_00000287	PGF_00031760	Acyl-CoA dehydrogenase (EC 1.3.8.1), Mycobacterial subgroup FadE6	326266	328461	-	bi (<->)	NC_008769	335	731	fig|410289.15.peg.335	BCG_0309c	fadE6	Acyl-CoA dehydrogenase (EC 1.3.8.1), Mycobacterial subgroup FadE6	1	0.999	bi (<->)	NC_008596	599	734	fig|246196.19.peg.599	MSMEG_0603		Acyl-CoA dehydrogenase (EC 1.3.8.1), Mycobacterial subgroup FadE6	0.795	0.999
	NC_000962	303	377	fig|83332.12.peg.303	Rv0272c		PLF_1763_00134904	PGF_00399643	hypothetical protein Rv0272c	328575	329708	-	bi (<->)	NC_008769	336	377	fig|410289.15.peg.336	BCG_0310c		hypothetical protein Rv0272c	1	0.997	bi (<->)	NC_008596	601	380	fig|246196.19.peg.601	MSMEG_0605		hypothetical protein Rv0272c	0.816	0.987
	NC_000962	304	206	fig|83332.12.peg.304	Rv0273c		PLF_1763_00001632	PGF_07182652	Transcriptional regulator, AcrR family	329705	330325	-	bi (<->)	NC_008769	337	206	fig|410289.15.peg.337	BCG_0311c		Transcriptional regulator, AcrR family	1	0.995	bi (<->)	NC_008596	602	209	fig|246196.19.peg.602	MSMEG_0606		Transcriptional regulator, AcrR family	0.657	0.933
	NC_000962	305	207	fig|83332.12.peg.305	Rv0274		PLF_1763_00004477	PGF_12911977	Glyoxalase family protein	330380	331003	+	bi (<->)	NC_008769	338	207	fig|410289.15.peg.338	BCG_0312		Glyoxalase family protein	1	0.995	bi (<->)	NC_008596	603	199	fig|246196.19.peg.603	MSMEG_0608		Glyoxalase family protein	0.789	0.95
	NC_000962	306	241	fig|83332.12.peg.306	Rv0275c		PLF_1763_00017736	PGF_07182652	Transcriptional regulator, AcrR family	330933	331658	-	bi (<->)	NC_008769	339	241	fig|410289.15.peg.339	BCG_0313c		Transcriptional regulator, AcrR family	0.996	0.996	bi (<->)	NC_008596	608	203	fig|246196.19.peg.608	MSMEG_0612		Transcriptional regulator, AcrR family	0.624	0.951
	NC_000962	307	306	fig|83332.12.peg.307	Rv0276		PLF_1763_00122119	PGF_08225224	hypothetical protein	331748	332668	+	bi (<->)	NC_008769	340	306	fig|410289.15.peg.340	BCG_0314		hypothetical protein	1	0.997	bi (<->)	NC_008596	609	301	fig|246196.19.peg.609	MSMEG_0613		hypothetical protein	0.671	0.997
	NC_000962	308	142	fig|83332.12.peg.308	Rv0277c		PLF_1763_00003950	PGF_04012455	toxin VapC25 @ Toxin 1, PIN domain	332708	333136	-	bi (<->)	NC_008769	341	142	fig|410289.15.peg.341	BCG_0315c		toxin VapC25 @ Toxin 1, PIN domain	1	0.993
	NC_000962	309	57	fig|83332.12.peg.309			PLF_1763_00406993	PGF_12958771	hypothetical protein	333160	333333	-	uni (->)	NC_008769	342	85	fig|410289.15.peg.342	BCG_0315A		antitoxin VapB31 @ Antitoxin to Toxin 1, PIN domain	0.965	0.659
	NC_000962	310	957	fig|83332.12.peg.310	Rv0278c	PE_PGRS3	PLF_1763_00157190	PGF_01392120	PE_PGRS family protein => PE_PGRS3	333437	336310	-
	NC_000962	311	837	fig|83332.12.peg.311	Rv0279c	PE_PGRS4	PLF_1763_00144316	PGF_03086781	PE_PGRS family protein => PE_PGRS4	336560	339073	-
	NC_000962	312	536	fig|83332.12.peg.312	Rv0280	PPE3	PLF_1763_00142467	PGF_03050362	PPE family protein, PPW subgroup => PPE3	339364	340974	+	bi (<->)	NC_008769	347	536	fig|410289.15.peg.347	BCG_0320	PPE3	PPE family protein, PPW subgroup => PPE3	0.998	0.998
	NC_000962	313	302	fig|83332.12.peg.313	Rv0281		PLF_1763_00001246	PGF_02409218	O-methyltransferase	340998	341906	+	bi (<->)	NC_008769	348	302	fig|410289.15.peg.348	BCG_0321		O-methyltransferase	1	0.997	bi (<->)	NC_008596	610	297	fig|246196.19.peg.610	MSMEG_0614		O-methyltransferase	0.638	0.993
	NC_000962	314	620	fig|83332.12.peg.314	Rv0282		PLF_1763_00000761	PGF_00000632	AAA+ family protein ATPase EccA3, component of Type VII secretion system ESX-3	342163	344025	+	bi (<->)	NC_008769	349	613	fig|410289.15.peg.349	BCG_0322		AAA+ family protein ATPase EccA3, component of Type VII secretion system ESX-3	1	0.998	bi (<->)	NC_008596	611	589	fig|246196.19.peg.611	MSMEG_0615		AAA+ family protein ATPase EccA3, component of Type VII secretion system ESX-3	0.729	0.998
	NC_000962	315	538	fig|83332.12.peg.315	Rv0283		PLF_1763_00000705	PGF_00019950	Membrane protein EccB3, component of Type VII secretion system ESX-3	344022	345638	+	bi (<->)	NC_008769	350	538	fig|410289.15.peg.350	BCG_0323		Membrane protein EccB3, component of Type VII secretion system ESX-3	1	0.998	bi (<->)	NC_008596	612	518	fig|246196.19.peg.612	MSMEG_0616		Membrane protein EccB3, component of Type VII secretion system ESX-3	0.651	0.973
	NC_000962	316	1275	fig|83332.12.peg.316	Rv0284		PLF_1763_00000207	PGF_00006429	FtsK/SpoIIIE family protein EccC3, component of Type VII secretion system ESX-3	345800	349627	+	bi (<->)	NC_008769	351	1330	fig|410289.15.peg.351	BCG_0324		FtsK/SpoIIIE family protein EccC3, component of Type VII secretion system ESX-3	0.998	0.958	bi (<->)	NC_008596	613	1325	fig|246196.19.peg.613	MSMEG_0617		FtsK/SpoIIIE family protein EccC3, component of Type VII secretion system ESX-3	0.752	0.944
	NC_000962	317	102	fig|83332.12.peg.317	Rv0285	PE5	PLF_1763_00157141	PGF_03084381	PE family protein => PE5, component of Type VII secretion system ESX-3	349624	349932	+	bi (<->)	NC_008769	352	102	fig|410289.15.peg.352	BCG_0325	PE5	PE family protein => PE5, component of Type VII secretion system ESX-3	1	0.99	bi (<->)	NC_008596	614	103	fig|246196.19.peg.614	MSMEG_0618		PE family protein => PE5, component of Type VII secretion system ESX-3	0.773	0.932
	NC_000962	318	513	fig|83332.12.peg.318	Rv0286	PPE4	PLF_1763_00002661	PGF_00029326	PPE family protein, PPW subgroup => PPE4, component of Type VII secretion system ESX-3	349935	351476	+	bi (<->)	NC_008769	353	513	fig|410289.15.peg.353	BCG_0326	PPE4	PPE family protein, PPW subgroup => PPE4, component of Type VII secretion system ESX-3	1	0.998	bi (<->)	NC_008596	615	517	fig|246196.19.peg.615	MSMEG_0619		PPE family protein, PPW subgroup => PPE4, component of Type VII secretion system ESX-3	0.465	0.996
	NC_000962	319	97	fig|83332.12.peg.319	Rv0287	esxG	PLF_1763_00140669	PGF_02978891	ESAT-6-like protein EsxG	351525	351818	+	bi (<->)	NC_008769	354	97	fig|410289.15.peg.354	BCG_0327	esxG	ESAT-6-like protein EsxG	1	0.99	bi (<->)	NC_008596	616	97	fig|246196.19.peg.616	MSMEG_0620		ESAT-6-like protein EsxG	0.763	0.99
	NC_000962	320	96	fig|83332.12.peg.320	Rv0288	esxH	PLF_1763_00028573	PGF_00762773	ESAT-6-like protein EsxH, 10 kDa antigen CFP7	351848	352138	+	bi (<->)	NC_008769	355	96	fig|410289.15.peg.355	BCG_0328	esxH	ESAT-6-like protein EsxH, 10 kDa antigen CFP7	1	0.99	bi (<->)	NC_008596	617	95	fig|246196.19.peg.617	MSMEG_0621		ESAT-6-like protein EsxH, 10 kDa antigen CFP7	0.758	0.989
	NC_000962	321	295	fig|83332.12.peg.321	Rv0289		PLF_1763_00088851	PGF_00037890	Protein EspG3, component of Type VII secretion system ESX-3	352149	353036	+	bi (<->)	NC_008769	356	295	fig|410289.15.peg.356	BCG_0329		Protein EspG3, component of Type VII secretion system ESX-3	1	0.997	bi (<->)	NC_008596	618	293	fig|246196.19.peg.618	MSMEG_0622		Protein EspG3, component of Type VII secretion system ESX-3	0.588	0.942
	NC_000962	322	472	fig|83332.12.peg.322	Rv0290		PLF_1763_00000258	PGF_02409317	Integral membrane protein EccD3, component of Type VII secretion system ESX-3	353083	354501	+	bi (<->)	NC_008769	357	472	fig|410289.15.peg.357	BCG_0330		Integral membrane protein EccD3, component of Type VII secretion system ESX-3	0.998	0.998	bi (<->)	NC_008596	619	470	fig|246196.19.peg.619	MSMEG_0623	snm	Integral membrane protein EccD3, component of Type VII secretion system ESX-3	0.605	0.998
	NC_000962	323	466	fig|83332.12.peg.323	Rv0291	mycP3	PLF_1763_00001898	PGF_00051283	Serine protease mycosin MycP3, component of Type VII secretion system ESX-3	354483	355883	+	bi (<->)	NC_008769	358	371	fig|410289.15.peg.358	BCG_0331		Serine protease mycosin MycP3, component of Type VII secretion system ESX-3	0.997	0.997	bi (<->)	NC_008596	620	459	fig|246196.19.peg.620	MSMEG_0624		Serine protease mycosin MycP3, component of Type VII secretion system ESX-3	0.618	0.948
	NC_000962	324	331	fig|83332.12.peg.324	Rv0292		PLF_1763_00009009	PGF_00019954	Membrane protein EccE3, component of Type VII secretion system ESX-3	355880	356875	+	bi (<->)	NC_008769	359	331	fig|410289.15.peg.359	BCG_0332		Membrane protein EccE3, component of Type VII secretion system ESX-3	0.997	0.997	bi (<->)	NC_008596	621	309	fig|246196.19.peg.621	MSMEG_0626		Membrane protein EccE3, component of Type VII secretion system ESX-3	0.479	0.893
	NC_000962	325	400	fig|83332.12.peg.325	Rv0293c		PLF_1763_00155437	PGF_00399644	hypothetical protein Rv0293c	356862	358064	-	bi (<->)	NC_008769	360	400	fig|410289.15.peg.360	BCG_0333c		hypothetical protein Rv0293c	0.998	0.998	bi (<->)	NC_008596	622	399	fig|246196.19.peg.622	MSMEG_0625		hypothetical protein Rv0293c	0.642	0.95
	NC_000962	326	261	fig|83332.12.peg.326	Rv0294	tam	PLF_1763_00001994	PGF_02282777	Trans-aconitate 2-methyltransferase (EC 2.1.1.144)	358171	358956	+	bi (<->)	NC_008769	361	261	fig|410289.15.peg.361	BCG_0334	tam	Trans-aconitate 2-methyltransferase (EC 2.1.1.144)	1	0.996	bi (<->)	NC_008596	625	254	fig|246196.19.peg.625	MSMEG_0629		Trans-aconitate 2-methyltransferase (EC 2.1.1.144)	0.617	0.992
	NC_000962	327	263	fig|83332.12.peg.327	Rv0295c		PLF_1763_00001286	PGF_00055085	Sulfotransferase	358945	359736	-	bi (<->)	NC_008769	362	263	fig|410289.15.peg.362	BCG_0335c		Sulfotransferase	1	0.996	bi (<->)	NC_008596	626	267	fig|246196.19.peg.626	MSMEG_0630		Sulfotransferase	0.734	0.966
	NC_000962	328	465	fig|83332.12.peg.328	Rv0296c		PLF_1763_00001285	PGF_00054946	Sulfatase family protein	359758	361155	-	bi (<->)	NC_008769	363	465	fig|410289.15.peg.363	BCG_0336c		Sulfatase family protein	1	0.998	bi (<->)	NC_008596	627	465	fig|246196.19.peg.627			Sulfatase family protein	0.713	0.951
	NC_000962	329	591	fig|83332.12.peg.329	Rv0297	PE_PGRS5	PLF_1763_00004032	PGF_03036354	PE_PGRS family protein => PE_PGRS5	361334	363109	+
	NC_000962	330	75	fig|83332.12.peg.330	Rv0298		PLF_1763_00002961	PGF_02410937	Programmed cell death antitoxin YdcD	363252	363479	+	bi (<->)	NC_008769	365	68	fig|410289.15.peg.365	BCG_0338		Programmed cell death antitoxin YdcD	0.985	0.985
	NC_000962	331	100	fig|83332.12.peg.331	Rv0299		PLF_1763_00002962	PGF_02410938	Programmed cell death toxin YdcE	363476	363778	+	bi (<->)	NC_008769	366	100	fig|410289.15.peg.366	BCG_0339		Programmed cell death toxin YdcE	1	0.99
	NC_000962	332	73	fig|83332.12.peg.332	Rv0300		PLF_1763_00003744	PGF_12900839	antitoxin vapB2 @ Antitoxin to Toxin 1, PIN domain	363826	364047	+	bi (<->)	NC_008769	367	73	fig|410289.15.peg.367	BCG_0340		antitoxin vapB2 @ Antitoxin to Toxin 1, PIN domain	1	0.986
	NC_000962	333	143	fig|83332.12.peg.333	Rv0301		PLF_1763_00003197	PGF_02991222	toxin vapC2 @ Toxin 1, PIN domain	364038	364469	+	bi (<->)	NC_008769	368	141	fig|410289.15.peg.368	BCG_0341		toxin vapC2 @ Toxin 1, PIN domain	0.993	0.993
	NC_000962	334	210	fig|83332.12.peg.334	Rv0302		PLF_1763_00002927	PGF_12822986	Transcriptional regulator, AcrR family	364605	365237	+	bi (<->)	NC_008769	369	210	fig|410289.15.peg.369	BCG_0342		Transcriptional regulator, AcrR family	1	0.995	uni (->)	NC_008596	3384	204	fig|246196.19.peg.3384	MSMEG_3425		Transcriptional regulator, AcrR family	0.291	0.716
	NC_000962	335	302	fig|83332.12.peg.335	Rv0303		PLF_1763_00002827	PGF_10532194	Oxidoreductase, short-chain dehydrogenase/reductase family	365234	366142	+	bi (<->)	NC_008769	370	302	fig|410289.15.peg.370	BCG_0343		Oxidoreductase, short-chain dehydrogenase/reductase family	1	0.997	uni (->)	NC_008596	867	305	fig|246196.19.peg.867	MSMEG_0876		Citronellol dehydrogenase; Citronellal dehydrogenase	0.353	0.898
	NC_000962	336	2204	fig|83332.12.peg.336	Rv0304c	PPE5			PPE family protein => PPE5	366150	372764	-	bi (<->)	NC_008769	371	1147	fig|410289.15.peg.371	BCG_0344c	PPE5	PPE family protein => PPE5	0.992	0.999
	NC_000962	337	963	fig|83332.12.peg.337	Rv0305c	PPE6	PLF_1763_00156588	PGF_02998237	PPE family protein, MPTR subgroup => PPE6	372820	375711	-	uni (->)	NC_008769	372	1975	fig|410289.15.peg.372	BCG_0345c	PPE6	PPE family protein => PPE5	0.988	0.404
	NC_000962	338	214	fig|83332.12.peg.338	Rv0306		PLF_1763_00060188	PGF_00418254	Cobalamin biosynthesis protein BluB @ 5,6-dimethylbenzimidazole synthase, flavin destructase family	375941	376585	+	bi (<->)	NC_008769	373	214	fig|410289.15.peg.373	BCG_0346		Cobalamin biosynthesis protein BluB @ 5,6-dimethylbenzimidazole synthase, flavin destructase family	1	0.995	bi (<->)	NC_008596	5890	196	fig|246196.19.peg.5890	MSMEG_6053	bluB	Cobalamin biosynthesis protein BluB @ 5,6-dimethylbenzimidazole synthase, flavin destructase family	0.763	0.964
	NC_000962	339	160	fig|83332.12.peg.339	Rv0307c		PLF_1763_00003876	PGF_08225224	hypothetical protein	376573	377055	-	bi (<->)	NC_008769	374	160	fig|410289.15.peg.374	BCG_0347c		hypothetical protein	1	0.994	bi (<->)	NC_008596	628	164	fig|246196.19.peg.628	MSMEG_0632		hypothetical protein	0.573	0.994
	NC_000962	340	238	fig|83332.12.peg.340	Rv0308		PLF_1763_00017191	PGF_06833838	putative membrane-associated phospholipid phosphatase, PAP2 superfamily	377113	377829	+	bi (<->)	NC_008769	375	238	fig|410289.15.peg.375	BCG_0348		putative membrane-associated phospholipid phosphatase, PAP2 superfamily	1	0.996	bi (<->)	NC_008596	629	217	fig|246196.19.peg.629	MSMEG_0634		putative membrane-associated phospholipid phosphatase, PAP2 superfamily	0.47	0.903
	NC_000962	341	195	fig|83332.12.peg.341	Rv0309		PLF_1763_00002647	PGF_00002591	FIG019540: hypothetical protein	378000	378587	+	bi (<->)	NC_008769	376	195	fig|410289.15.peg.376	BCG_0349		FIG019540: hypothetical protein	1	0.995	bi (<->)	NC_008596	631	208	fig|246196.19.peg.631	MSMEG_0635		FIG019540: hypothetical protein	0.732	0.928
	NC_000962	342	158	fig|83332.12.peg.342	Rv0310c		PLF_1763_00001876	PGF_04805169	Bile acid 7-alpha dehydratase BaiE (EC 4.2.1.106)	378657	379133	-	bi (<->)	NC_008769	377	157	fig|410289.15.peg.377	BCG_0350c		Bile acid 7-alpha dehydratase BaiE (EC 4.2.1.106)	0.994	0.994	bi (<->)	NC_008596	632	161	fig|246196.19.peg.632	MSMEG_0636		Bile acid 7-alpha dehydratase BaiE (EC 4.2.1.106)	0.737	0.938
	NC_000962	343	409	fig|83332.12.peg.343	Rv0311		PLF_1763_00146348	PGF_08225224	hypothetical protein	379172	380401	+	bi (<->)	NC_008769	378	409	fig|410289.15.peg.378	BCG_0351		hypothetical protein	1	0.998	bi (<->)	NC_008596	5698	408	fig|246196.19.peg.5698	MSMEG_5855		hypothetical protein	0.721	0.99
	NC_000962	344	32	fig|83332.12.peg.344			PLF_1763_00013319	PGF_02403872	hypothetical protein	380442	380540	+	bi (<->)	NC_008769	379	32	fig|410289.15.peg.379			hypothetical protein	1	0.969
	NC_000962	345	620	fig|83332.12.peg.345	Rv0312		PLF_1763_00010386	PGF_00964668	FIG00821990: molecular chaperone	380556	382418	+	bi (<->)	NC_008769	380	620	fig|410289.15.peg.380	BCG_0352		FIG00821990: molecular chaperone	0.997	0.998	bi (<->)	NC_008596	634	615	fig|246196.19.peg.634	MSMEG_0638		FIG00821990: molecular chaperone	0.515	0.478
	NC_000962	346	128	fig|83332.12.peg.346	Rv0313		PLF_1763_00075926	PGF_08225224	hypothetical protein	382490	382876	+	bi (<->)	NC_008769	381	128	fig|410289.15.peg.381	BCG_0353		hypothetical protein	1	0.992	bi (<->)	NC_008596	3633	143	fig|246196.19.peg.3633	MSMEG_3685		hypothetical protein	0.65	0.853
	NC_000962	347	220	fig|83332.12.peg.347	Rv0314c		PLF_1763_00002833	PGF_10465394	putative membrane protein	382879	383541	-	bi (<->)	NC_008769	382	220	fig|410289.15.peg.382	BCG_0354c		putative membrane protein	0.995	0.995	bi (<->)	NC_008596	5186	248	fig|246196.19.peg.5186	MSMEG_5317		hypothetical protein	0.355	0.984
	NC_000962	348	284	fig|83332.12.peg.348	Rv0315		PLF_1763_00002514	PGF_00071579	glucan endo-1,3-beta-D-glucosidase	383632	384486	+	bi (<->)	NC_008769	383	284	fig|410289.15.peg.383	BCG_0355		glucan endo-1,3-beta-D-glucosidase	0.996	0.996	bi (<->)	NC_008596	641	280	fig|246196.19.peg.641	MSMEG_0645		glucan endo-1,3-beta-D-glucosidase	0.571	0.989
	NC_000962	349	204	fig|83332.12.peg.349	Rv0316		PLF_1763_00002891	PGF_04008805	Muconolactone isomerase (EC 5.3.3.4)	384535	385149	+	bi (<->)	NC_008769	384	204	fig|410289.15.peg.384	BCG_0356		Muconolactone isomerase (EC 5.3.3.4)	1	0.995	bi (<->)	NC_008596	1894	94	fig|246196.19.peg.1894	MSMEG_1912		Muconolactone isomerase (EC 5.3.3.4)	0.347	0.989
	NC_000962	350	233	fig|83332.12.peg.350	Rv0317c	glpQ2	PLF_1763_00002708	PGF_04776928	Glycerophosphoryl diester phosphodiesterase (EC 3.1.4.46)	385173	385874	-	bi (<->)	NC_008769	385	233	fig|410289.15.peg.385	BCG_0357c	glpQ2	Glycerophosphoryl diester phosphodiesterase (EC 3.1.4.46)	1	0.996
	NC_000962	352	258	fig|83332.12.peg.352	Rv0318c		PLF_1763_00002949	PGF_00376423	Metal transporter, ZIP family	386305	387081	-	bi (<->)	NC_008769	387	258	fig|410289.15.peg.387	BCG_0358c		Metal transporter, ZIP family	0.996	0.996
	NC_000962	353	222	fig|83332.12.peg.353	Rv0319	pcp	PLF_1763_00144441	PGF_07980266	Pyrrolidone-carboxylate peptidase (EC 3.4.19.3)	387148	387816	+	bi (<->)	NC_008769	388	222	fig|410289.15.peg.388	BCG_0359	pcp	Pyrrolidone-carboxylate peptidase (EC 3.4.19.3)	1	0.995
	NC_000962	354	195	fig|83332.12.peg.354	Rv0320		PLF_1763_00003088	PGF_08225224	hypothetical protein	387963	388550	+	bi (<->)	NC_008769	389	195	fig|410289.15.peg.389	BCG_0360		hypothetical protein	1	0.995	bi (<->)	NC_008596	647	226	fig|246196.19.peg.647	MSMEG_0651		hypothetical protein	0.565	0.863
	NC_000962	355	190	fig|83332.12.peg.355	Rv0321	dcd	PLF_1763_00000935	PGF_00422922	Deoxycytidine triphosphate deaminase (EC 3.5.4.30) (dUMP-forming)	388582	389154	+	bi (<->)	NC_008769	390	190	fig|410289.15.peg.390	BCG_0361	dcd	Deoxycytidine triphosphate deaminase (EC 3.5.4.30) (dUMP-forming)	0.995	0.995	bi (<->)	NC_008596	674	189	fig|246196.19.peg.674	MSMEG_0678	dcd	Deoxycytidine triphosphate deaminase (EC 3.5.4.30) (dUMP-forming)	0.862	0.995
	NC_000962	356	443	fig|83332.12.peg.356	Rv0322	udgA	PLF_1763_00000654	PGF_10410292	UDP-glucose 6-dehydrogenase (EC 1.1.1.22)	389260	390591	+	bi (<->)	NC_008769	391	443	fig|410289.15.peg.391	BCG_0362	udgA	UDP-glucose 6-dehydrogenase (EC 1.1.1.22)	1	0.998	bi (<->)	NC_008596	676	444	fig|246196.19.peg.676	MSMEG_0680		UDP-glucose 6-dehydrogenase (EC 1.1.1.22)	0.85	0.973
	NC_000962	357	208	fig|83332.12.peg.357	Rv0323c		PLF_1763_00003551	PGF_00625378	Mycothiol conjugate amidase Mca (Mycothiol S-conjugate amidase)	390580	391206	-	bi (<->)	NC_008769	392	208	fig|410289.15.peg.392	BCG_0363c		Mycothiol conjugate amidase Mca (Mycothiol S-conjugate amidase)	0.995	0.995	uni (->)	NC_008596	5132	288	fig|246196.19.peg.5132	MSMEG_5261		Mycothiol S-conjugate amidase Mca	0.326	0.497
	NC_000962	358	226	fig|83332.12.peg.358	Rv0324		PLF_1763_00002979	PGF_00748893	Transcriptional regulator, ArsR family => implicated in bedaquiline tolerance	391352	392032	+	bi (<->)	NC_008769	393	226	fig|410289.15.peg.393	BCG_0364		Transcriptional regulator, ArsR family => implicated in bedaquiline tolerance	0.996	0.996	bi (<->)	NC_008596	6252	116	fig|246196.19.peg.6252	MSMEG_6425		Rhodanese-related sulfurtransferase	0.359	0.759
	NC_000962	359	65	fig|83332.12.peg.359	Rv0325		PLF_1763_00000068	PGF_10483430	Methylated-DNA--protein-cysteine methyltransferase (EC 2.1.1.63)	392066	392263	+
	NC_000962	360	151	fig|83332.12.peg.360	Rv0326		PLF_1763_00000068	PGF_10483430	Methylated-DNA--protein-cysteine methyltransferase (EC 2.1.1.63)	392273	392728	+	bi (<->)	NC_008769	394	197	fig|410289.15.peg.394	BCG_0365		Methylated-DNA--protein-cysteine methyltransferase (EC 2.1.1.63)	0.993	0.761
	NC_000962	361	449	fig|83332.12.peg.361	Rv0327c	cyp135A1	PLF_1763_00003098	PGF_00420171	Cytochrome P450	392696	394045	-	bi (<->)	NC_008769	395	449	fig|410289.15.peg.395	BCG_0366c	cyp135A1	Cytochrome P450	0.998	0.998	uni (->)	NC_008596	1209	437	fig|246196.19.peg.1209	MSMEG_1213		Cytochrome P450 135B1	0.4	0.947
	NC_000962	362	200	fig|83332.12.peg.362	Rv0328		PLF_1763_00003030	PGF_07182652	Transcriptional regulator, AcrR family	394111	394713	+	bi (<->)	NC_008769	396	200	fig|410289.15.peg.396	BCG_0367		Transcriptional regulator, AcrR family	1	0.995	uni (->)	NC_008596	1552	188	fig|246196.19.peg.1552	MSMEG_1565		Transcriptional regulator, AcrR family	0.27	0.957
	NC_000962	363	208	fig|83332.12.peg.363	Rv0329c		PLF_1763_00002703	PGF_06788576	SAM-dependent methyltransferase	394694	395320	-	bi (<->)	NC_008769	397	208	fig|410289.15.peg.397	BCG_0368c		SAM-dependent methyltransferase	0.995	0.995	uni (->)	NC_008596	1104	217	fig|246196.19.peg.1104	MSMEG_1115	ubiE	Demethylmenaquinone methyltransferase (EC 2.1.1.163)	0.288	0.631
	NC_000962	364	246	fig|83332.12.peg.364	Rv0330c		PLF_1763_00003111	PGF_10338425	Transcriptional regulator, AcrR family	395347	396087	-	bi (<->)	NC_008769	398	246	fig|410289.15.peg.398	BCG_0369c		Transcriptional regulator, AcrR family	1	0.996
	NC_000962	365	388	fig|83332.12.peg.365	Rv0331		PLF_1763_00002341	PGF_03679703	Oxidoreductase (flavoprotein)	396201	397367	+	bi (<->)	NC_008769	399	388	fig|410289.15.peg.399	BCG_0370		Oxidoreductase (flavoprotein)	1	0.997
	NC_000962	366	251	fig|83332.12.peg.366	Rv0332		PLF_1763_00002143	PGF_08225224	hypothetical protein	397472	398227	+	bi (<->)	NC_008769	400	251	fig|410289.15.peg.400	BCG_0371		hypothetical protein	0.996	0.996	bi (<->)	NC_008596	678	250	fig|246196.19.peg.678	MSMEG_0682		hypothetical protein	0.594	0.996
	NC_000962	367	124	fig|83332.12.peg.367	Rv0333		PLF_1763_00001802	PGF_00293886	Uncharacterized protein Rv0333	398254	398628	+	bi (<->)	NC_008769	401	141	fig|410289.15.peg.401	BCG_0372		Uncharacterized protein Rv0333	1	0.872	bi (<->)	NC_008596	679	122	fig|246196.19.peg.679	MSMEG_0683		Uncharacterized protein Rv0333	0.68	0.975
	NC_000962	368	288	fig|83332.12.peg.368	Rv0334	rmlA	PLF_1763_00000328	PGF_08108653	Glucose-1-phosphate thymidylyltransferase (EC 2.7.7.24)	398658	399524	+	bi (<->)	NC_008769	402	288	fig|410289.15.peg.402	BCG_0373	rmlA	Glucose-1-phosphate thymidylyltransferase (EC 2.7.7.24)	1	0.997	bi (<->)	NC_008596	381	288	fig|246196.19.peg.381	MSMEG_0384	rfbA	Glucose-1-phosphate thymidylyltransferase (EC 2.7.7.24)	0.788	0.997
	NC_000962	369	171	fig|83332.12.peg.369	Rv0335c	PE6	PLF_1763_00003812	PGF_02412843	PE family protein => PE6	399535	400050	-	bi (<->)	NC_008769	403	171	fig|410289.15.peg.403	BCG_0374c	PE6	PE family protein => PE6	0.994	0.994
	NC_000962	370	511	fig|83332.12.peg.370	Rv0336		PLF_1763_00059655	PGF_00001391	13E12 repeat family protein, HNH endonuclease domain	400168	401703	+	uni (->)	NC_008769	603	511	fig|410289.15.peg.603	BCG_0558		13E12 repeat family protein, HNH endonuclease domain	0.998	0.998	bi (<->)	NC_008596	4901	475	fig|246196.19.peg.4901	MSMEG_5026		13E12 repeat family protein, HNH endonuclease domain	0.443	0.981
	NC_000962	371	429	fig|83332.12.peg.371	Rv0337c	aspC	PLF_1763_00059925	PGF_06606669	Alanine transaminase (EC 2.6.1.2)	401873	403162	-	bi (<->)	NC_008769	405	429	fig|410289.15.peg.405	BCG_0376c	aspC	Alanine transaminase (EC 2.6.1.2)	1	0.998	bi (<->)	NC_008596	684	424	fig|246196.19.peg.684	MSMEG_0688		Alanine transaminase (EC 2.6.1.2)	0.891	0.991
	NC_000962	372	882	fig|83332.12.peg.372	Rv0338c		PLF_1763_00001654	PGF_00015602	Iron-sulphur-binding reductase	403193	405841	-	bi (<->)	NC_008769	406	882	fig|410289.15.peg.406	BCG_0377c		Iron-sulphur-binding reductase	0.998	0.999	bi (<->)	NC_008596	686	1042	fig|246196.19.peg.686	MSMEG_0690		Iron-sulphur-binding reductase	0.698	0.813
	NC_000962	373	816	fig|83332.12.peg.373	Rv0339c		PLF_1763_00001806	PGF_00017525	Long regulatory protein with LuxR domain	405950	408400	-	bi (<->)	NC_008769	407	816	fig|410289.15.peg.407	BCG_0378c		Long regulatory protein with LuxR domain	1	0.999	bi (<->)	NC_008596	687	836	fig|246196.19.peg.687	MSMEG_0691		Long regulatory protein with LuxR domain	0.594	0.982
	NC_000962	374	179	fig|83332.12.peg.374	Rv0340		PLF_1763_00003073	PGF_00002435	FIG01326805: variable size protein family @ FIG00820656: hypothetical protein	408634	409173	+	bi (<->)	NC_008769	408	179	fig|410289.15.peg.408	BCG_0379		FIG01326805: variable size protein family @ FIG00820656: hypothetical protein	1	0.994	bi (<->)	NC_008596	689	174	fig|246196.19.peg.689	MSMEG_0693		FIG01326805: variable size protein family @ FIG00820656: hypothetical protein	0.444	0.966
	NC_000962	375	481	fig|83332.12.peg.375	Rv0341	iniB	PLF_1763_00002182	PGF_03086009	Isoniazid inductible protein IniB; FIG01326805: variable size protein family	409356	410801	+	bi (<->)	NC_008769	409	481	fig|410289.15.peg.409	BCG_0380	iniB	Isoniazid inductible protein IniB; FIG01326805: variable size protein family	1	0.998
	NC_000962	376	617	fig|83332.12.peg.376	Rv0342	iniA	PLF_1763_00002368	PGF_00922476	Isoniazid inductible protein IniA, dynamin-like protein	410907	412760	+	bi (<->)	NC_008769	410	617	fig|410289.15.peg.410	BCG_0381	iniA	Isoniazid inductible protein IniA, dynamin-like protein	0.997	0.998	bi (<->)	NC_008596	691	602	fig|246196.19.peg.691	MSMEG_0695		Isoniazid inductible protein IniA, dynamin-like protein	0.678	0.997
	NC_000962	377	493	fig|83332.12.peg.377	Rv0343	iniC	PLF_1763_00001699	PGF_00015724	Isoniazid inductible protein IniC, dynamin-like protein	412757	414238	+	bi (<->)	NC_008769	411	493	fig|410289.15.peg.411	BCG_0382	iniC	Isoniazid inductible protein IniC, dynamin-like protein	1	0.998	bi (<->)	NC_008596	694	497	fig|246196.19.peg.694	MSMEG_0698		Isoniazid inductible protein IniC, dynamin-like protein	0.766	0.996
	NC_000962	378	177	fig|83332.12.peg.378	Rv0344c	lpqJ	PLF_1763_00002084	PGF_00017391	Lipoprotein LpqJ	414381	414914	-	bi (<->)	NC_008769	412	94	fig|410289.15.peg.412	BCG_0383c	lpqJ	Lipoprotein LpqJ	1	0.989	bi (<->)	NC_008596	700	179	fig|246196.19.peg.700	MSMEG_0704		Lipoprotein LpqJ	0.52	0.961
	NC_000962	379	138	fig|83332.12.peg.379	Rv0345		PLF_1763_00002924	PGF_10338075	Molybdenum cofactor cytidylyltransferase (EC 2.7.7.76)	415044	415460	+	bi (<->)	NC_008769	414	138	fig|410289.15.peg.414	BCG_0384		Molybdenum cofactor cytidylyltransferase (EC 2.7.7.76)	1	0.993	bi (<->)	NC_008596	1785	161	fig|246196.19.peg.1785	MSMEG_1806		Molybdenum cofactor cytidylyltransferase (EC 2.7.7.76)	0.453	0.72
	NC_000962	380	487	fig|83332.12.peg.380	Rv0346c	ansP2	PLF_1763_00002529	PGF_07319485	L-asparagine permease	415502	416965	-	bi (<->)	NC_008769	415	487	fig|410289.15.peg.415	BCG_0385c	ansP2	L-asparagine permease	1	0.998	uni (->)	NC_008596	3538	479	fig|246196.19.peg.3538	MSMEG_3587		D-serine/D-alanine/glycine transporter	0.34	0.894
	NC_000962	381	56	fig|83332.12.peg.381			PLF_1763_00003544	PGF_02412552	hypothetical protein	417284	417454	-	bi (<->)	NC_008769	416	56	fig|410289.15.peg.416			hypothetical protein	1	0.982
	NC_000962	382	270	fig|83332.12.peg.382	Rv0347		PLF_1763_00003359	PGF_00153491	hypothetical protein	417478	418290	+	bi (<->)	NC_008769	417	267	fig|410289.15.peg.417	BCG_0386		hypothetical protein	0.996	0.996
	NC_000962	383	217	fig|83332.12.peg.383	Rv0348		PLF_1763_00003486	PGF_00153491	hypothetical protein	418293	418946	+	bi (<->)	NC_008769	418	217	fig|410289.15.peg.418	BCG_0387		hypothetical protein	1	0.995
	NC_000962	384	72	fig|83332.12.peg.384			PLF_1763_00004209	PGF_02414628	hypothetical protein	418901	419119	-	bi (<->)	NC_008769	419	72	fig|410289.15.peg.419			hypothetical protein	1	0.986
	NC_000962	385	138	fig|83332.12.peg.385	Rv0349		PLF_1763_00003447	PGF_02412500	hypothetical protein	419192	419608	+	bi (<->)	NC_008769	420	138	fig|410289.15.peg.420	BCG_0388		hypothetical protein	1	0.993
	NC_000962	386	625	fig|83332.12.peg.386	Rv0350	dnaK	PLF_1763_00000336	PGF_10357457	Chaperone protein DnaK	419835	421712	+	bi (<->)	NC_008769	421	625	fig|410289.15.peg.421	BCG_0389	dnaK	Chaperone protein DnaK	1	0.998	bi (<->)	NC_008596	705	622	fig|246196.19.peg.705	MSMEG_0709	dnaK	Chaperone protein DnaK	0.907	0.968
	NC_000962	387	235	fig|83332.12.peg.387	Rv0351	grpE	PLF_1763_00000886	PGF_03751823	Heat shock protein GrpE	421709	422416	+	bi (<->)	NC_008769	422	235	fig|410289.15.peg.422	BCG_0390	grpE	Heat shock protein GrpE	0.996	0.996	bi (<->)	NC_008596	706	216	fig|246196.19.peg.706	MSMEG_0710	grpE	Heat shock protein GrpE	0.679	0.852
	NC_000962	388	363	fig|83332.12.peg.388	Rv0352	dnaJ1	PLF_1763_00000423	PGF_10301134	Chaperone protein DnaJ	422548	423639	+	bi (<->)	NC_008769	423	395	fig|410289.15.peg.423	BCG_0391	dnaJ1	Chaperone protein DnaJ	0.994	0.916	bi (<->)	NC_008596	707	390	fig|246196.19.peg.707	MSMEG_0711	dnaJ	Chaperone protein DnaJ	0.856	0.913
	NC_000962	389	126	fig|83332.12.peg.389	Rv0353	hspR	PLF_1763_00001179	PGF_00012430	HspR, transcriptional repressor of DnaK operon	423639	424019	+	bi (<->)	NC_008769	424	126	fig|410289.15.peg.424	BCG_0392	hspR	HspR, transcriptional repressor of DnaK operon	1	0.992	bi (<->)	NC_008596	708	124	fig|246196.19.peg.708	MSMEG_0713		HspR, transcriptional repressor of DnaK operon	0.7	0.879
	NC_000962	390	137	fig|83332.12.peg.390	Rv0354c	PPE7	PLF_1763_00155320	PGF_03030604	PPE family protein => PPE7	424269	424682	-
	NC_000962	391	3300	fig|83332.12.peg.391	Rv0355c	PPE8	PLF_1763_00220006	PGF_02941106	PPE family protein, MPTR subgroup => PPE8	424777	434679	-	bi (<->)	NC_008769	425	3507	fig|410289.15.peg.425	BCG_0393c	PPE8	PPE family protein, MPTR subgroup => PPE8	0.998	0.938
	NC_000962	392	44	fig|83332.12.peg.392			PLF_1763_00004003	PGF_08225224	hypothetical protein	434716	434850	+	bi (<->)	NC_008769	426	44	fig|410289.15.peg.426			hypothetical protein	1	0.977
	NC_000962	393	209	fig|83332.12.peg.393	Rv0356c		PLF_1763_00006424	PGF_12900568	Thioesterase superfamily protein Rv0356c	434830	435459	-	bi (<->)	NC_008769	427	209	fig|410289.15.peg.427	BCG_0394c		Thioesterase superfamily protein Rv0356c	1	0.995	bi (<->)	NC_008596	756	216	fig|246196.19.peg.756	MSMEG_0760		Thioesterase superfamily protein Rv0356c	0.638	0.968
	NC_000962	394	432	fig|83332.12.peg.394	Rv0357c	purA	PLF_1763_00000457	PGF_06935032	Adenylosuccinate synthetase (EC 6.3.4.4)	435471	436769	-	bi (<->)	NC_008769	428	432	fig|410289.15.peg.428	BCG_0395c	purA	Adenylosuccinate synthetase (EC 6.3.4.4)	1	0.998	bi (<->)	NC_008596	755	431	fig|246196.19.peg.755	MSMEG_0759	purA	Adenylosuccinate synthetase (EC 6.3.4.4)	0.877	0.998
	NC_000962	395	215	fig|83332.12.peg.395	Rv0358		PLF_1763_00202761	PGF_08225224	hypothetical protein	436860	437507	+	bi (<->)	NC_008769	429	215	fig|410289.15.peg.429	BCG_0396		hypothetical protein	1	0.995	bi (<->)	NC_008596	754	179	fig|246196.19.peg.754	MSMEG_0758		hypothetical protein	0.538	0.989
	NC_000962	396	259	fig|83332.12.peg.396	Rv0359		PLF_1763_00001759	PGF_02948524	Zinc metalloprotease	437518	438297	+	bi (<->)	NC_008769	430	259	fig|410289.15.peg.430	BCG_0397		Zinc metalloprotease	0.996	0.996	bi (<->)	NC_008596	753	259	fig|246196.19.peg.753	MSMEG_0756		Zinc metalloprotease	0.688	0.973
	NC_000962	397	145	fig|83332.12.peg.397	Rv0360c		PLF_1763_00000484	PGF_08225224	hypothetical protein	438302	438739	-	bi (<->)	NC_008769	431	137	fig|410289.15.peg.431	BCG_0398c		hypothetical protein	1	0.993	bi (<->)	NC_008596	750	135	fig|246196.19.peg.750	MSMEG_0754		hypothetical protein	0.806	0.985
	NC_000962	398	275	fig|83332.12.peg.398	Rv0361		PLF_1763_00002030	PGF_00409413	Uncharacterized membrane protein Rv0361	438822	439649	+	bi (<->)	NC_008769	432	275	fig|410289.15.peg.432	BCG_0399		Uncharacterized membrane protein Rv0361	1	0.996	bi (<->)	NC_008596	749	266	fig|246196.19.peg.749	MSMEG_0753		Uncharacterized membrane protein Rv0361	0.529	0.985
	NC_000962	399	460	fig|83332.12.peg.399	Rv0362	mgtE	PLF_1763_00002623	PGF_04560429	Mg/Co/Ni transporter MgtE, CBS domain-containing	439871	441253	+	bi (<->)	NC_008769	433	460	fig|410289.15.peg.433	BCG_0400	mgtE	Mg/Co/Ni transporter MgtE, CBS domain-containing	1	0.998	bi (<->)	NC_008596	6108	456	fig|246196.19.peg.6108	MSMEG_6269	mgtE	Mg/Co/Ni transporter MgtE, CBS domain-containing	0.607	0.989
	NC_000962	400	344	fig|83332.12.peg.400	Rv0363c	fba	PLF_1763_00001477	PGF_10143857	Fructose-bisphosphate aldolase class II (EC 4.1.2.13)	441265	442299	-	bi (<->)	NC_008769	434	344	fig|410289.15.peg.434	BCG_0401c	fba	Fructose-bisphosphate aldolase class II (EC 4.1.2.13)	1	0.997	bi (<->)	NC_008596	748	345	fig|246196.19.peg.748	MSMEG_0752	fbaA	Fructose-bisphosphate aldolase class II (EC 4.1.2.13)	0.872	0.991
	NC_000962	401	227	fig|83332.12.peg.401	Rv0364		PLF_1763_00001494	PGF_08055739	DedA protein	442395	443078	+	bi (<->)	NC_008769	435	227	fig|410289.15.peg.435	BCG_0402		DedA protein	0.996	0.996	bi (<->)	NC_008596	747	240	fig|246196.19.peg.747	MSMEG_0750		DedA protein	0.416	0.921
	NC_000962	402	376	fig|83332.12.peg.402	Rv0365c		PLF_1763_00001266	PGF_00071460	fructose-bisphosphate aldolase family protein	443067	444197	-	bi (<->)	NC_008769	436	376	fig|410289.15.peg.436	BCG_0403c		fructose-bisphosphate aldolase family protein	1	0.997	bi (<->)	NC_008596	736	393	fig|246196.19.peg.736	MSMEG_0740		fructose-bisphosphate aldolase family protein	0.742	0.898
	NC_000962	403	197	fig|83332.12.peg.403	Rv0366c		PLF_1763_00305755	PGF_12892775	Predicted kinase	444222	444815	-	bi (<->)	NC_008769	437	197	fig|410289.15.peg.437	BCG_0404c		Predicted kinase	1	0.995	bi (<->)	NC_008596	3395	192	fig|246196.19.peg.3395	MSMEG_3436		Predicted kinase	0.695	0.984
	NC_000962	404	129	fig|83332.12.peg.404	Rv0367c		PLF_1763_00002172	PGF_08225224	hypothetical protein	444844	445233	-	bi (<->)	NC_008769	438	129	fig|410289.15.peg.438	BCG_0405c		hypothetical protein	1	0.992	bi (<->)	NC_008596	3394	130	fig|246196.19.peg.3394	MSMEG_3435		hypothetical protein	0.77	0.962
	NC_000962	405	403	fig|83332.12.peg.405	Rv0368c		PLF_1763_00002348	PGF_06266910	Carbon monoxide oxidation accessory protein CoxE	445314	446525	-	bi (<->)	NC_008769	439	403	fig|410289.15.peg.439	BCG_0406c		Carbon monoxide oxidation accessory protein CoxE	0.998	0.998	bi (<->)	NC_008596	746	397	fig|246196.19.peg.746	MSMEG_0751		Carbon monoxide oxidation accessory protein CoxE	0.568	0.992
	NC_000962	406	200	fig|83332.12.peg.406	Rv0369c		PLF_1763_00002556	PGF_00416491	Carbon monoxide oxidation accessory protein CoxG	446531	447133	-	bi (<->)	NC_008769	440	200	fig|410289.15.peg.440	BCG_0407c		Carbon monoxide oxidation accessory protein CoxG	1	0.995	bi (<->)	NC_008596	745	231	fig|246196.19.peg.745	MSMEG_0749		Carbon monoxide oxidation accessory protein CoxG	0.688	0.883
	NC_000962	407	298	fig|83332.12.peg.407	Rv0370c		PLF_1763_00002565	PGF_01022908	Carbon monoxide oxidation accessory protein CoxD	447147	448043	-	bi (<->)	NC_008769	441	298	fig|410289.15.peg.441	BCG_0408c		Carbon monoxide oxidation accessory protein CoxD	0.997	0.997	bi (<->)	NC_008596	744	300	fig|246196.19.peg.744	MSMEG_0748		Carbon monoxide oxidation accessory protein CoxD	0.774	0.953
	NC_000962	408	197	fig|83332.12.peg.408	Rv0371c		PLF_1763_00003512	PGF_10338075	Molybdenum cofactor cytidylyltransferase (EC 2.7.7.76)	448040	448633	-	bi (<->)	NC_008769	442	197	fig|410289.15.peg.442	BCG_0409c		Molybdenum cofactor cytidylyltransferase (EC 2.7.7.76)	1	0.995
	NC_000962	409	189	fig|83332.12.peg.409	Rv0372c		PLF_1763_00002592	PGF_00036365	Aerobic carbon monoxide dehydrogenase molybdenum cofactor insertion protein CoxF	448630	449199	-	bi (<->)	NC_008769	443	241	fig|410289.15.peg.443	BCG_0410c		Aerobic carbon monoxide dehydrogenase molybdenum cofactor insertion protein CoxF	1	0.78	bi (<->)	NC_008596	743	245	fig|246196.19.peg.743	MSMEG_0747		Aerobic carbon monoxide dehydrogenase molybdenum cofactor insertion protein CoxF	0.678	0.714
	NC_000962	410	799	fig|83332.12.peg.410	Rv0373c		PLF_1763_00180955	PGF_05152582	Aerobic carbon monoxide dehydrogenase (quinone), large chain (EC 1.2.5.3)	449404	451803	-	bi (<->)	NC_008769	444	799	fig|410289.15.peg.444	BCG_0411c		Aerobic carbon monoxide dehydrogenase (quinone), large chain (EC 1.2.5.3)	0.999	0.999	bi (<->)	NC_008596	742	799	fig|246196.19.peg.742	MSMEG_0746		Aerobic carbon monoxide dehydrogenase (quinone), large chain (EC 1.2.5.3)	0.9	0.999
	NC_000962	411	159	fig|83332.12.peg.411	Rv0374c		PLF_1763_00150904	PGF_08048476	Aerobic carbon monoxide dehydrogenase (quinone), small chain (EC 1.2.5.3)	451800	452279	-	bi (<->)	NC_008769	445	159	fig|410289.15.peg.445	BCG_0412c		Aerobic carbon monoxide dehydrogenase (quinone), small chain (EC 1.2.5.3)	1	0.994	bi (<->)	NC_008596	741	158	fig|246196.19.peg.741	MSMEG_0745		Aerobic carbon monoxide dehydrogenase (quinone), small chain (EC 1.2.5.3)	0.824	0.994
	NC_000962	412	286	fig|83332.12.peg.412	Rv0375c		PLF_1763_00002601	PGF_04784962	Aerobic carbon monoxide dehydrogenase (quinone), medium chain (EC 1.2.5.3)	452294	453154	-	bi (<->)	NC_008769	446	286	fig|410289.15.peg.446	BCG_0413c		Aerobic carbon monoxide dehydrogenase (quinone), medium chain (EC 1.2.5.3)	1	0.997	bi (<->)	NC_008596	740	296	fig|246196.19.peg.740	MSMEG_0744		Aerobic carbon monoxide dehydrogenase (quinone), medium chain (EC 1.2.5.3)	0.796	0.943
	NC_000962	413	388	fig|83332.12.peg.413	Rv0376c		PLF_1763_00037495	PGF_00734221	Xanthine and CO dehydrogenases maturation factor, XdhC/CoxF family	453230	454396	-	bi (<->)	NC_008769	447	388	fig|410289.15.peg.447	BCG_0414c		Xanthine and CO dehydrogenases maturation factor, XdhC/CoxF family	1	0.997	bi (<->)	NC_008596	739	386	fig|246196.19.peg.739	MSMEG_0743		Xanthine and CO dehydrogenases maturation factor, XdhC/CoxF family	0.776	0.961
	NC_000962	414	321	fig|83332.12.peg.414	Rv0377		PLF_1763_00003914	PGF_00057459	Transcription regulator in CO-DH cluster	454421	455386	+	bi (<->)	NC_008769	448	321	fig|410289.15.peg.448	BCG_0415		Transcription regulator in CO-DH cluster	0.997	0.997	bi (<->)	NC_008596	738	306	fig|246196.19.peg.738	MSMEG_0742		Transcription regulator in CO-DH cluster	0.774	0.997
	NC_000962	415	75	fig|83332.12.peg.415	Rv0378		PLF_1763_00134182	PGF_08225224	hypothetical protein	455631	455858	+	bi (<->)	NC_008769	449	75	fig|410289.15.peg.449	BCG_0416		hypothetical protein	1	0.987
	NC_000962	416	69	fig|83332.12.peg.416	Rv0379	secE2	PLF_1763_00022195	PGF_03739865	Dodecin, a flavin storage/sequestration protein	455983	456192	+	bi (<->)	NC_008769	450	69	fig|410289.15.peg.450	BCG_0417	secE2	Dodecin, a flavin storage/sequestration protein	1	0.986
	NC_000962	417	183	fig|83332.12.peg.417	Rv0380c		PLF_1763_00001263	PGF_02385560	SpoU rRNA methylase family protein	456268	456819	-	bi (<->)	NC_008769	451	183	fig|410289.15.peg.451	BCG_0418c		SpoU rRNA methylase family protein	1	0.995	bi (<->)	NC_008596	735	214	fig|246196.19.peg.735	MSMEG_0739		SpoU rRNA methylase family protein	0.841	0.846
	NC_000962	418	302	fig|83332.12.peg.418	Rv0381c		PLF_1763_00033779	PGF_00814901	hypothetical protein Rv0381c	456915	457823	-	bi (<->)	NC_008769	452	302	fig|410289.15.peg.452	BCG_0419c		hypothetical protein Rv0381c	1	0.997	bi (<->)	NC_008596	734	300	fig|246196.19.peg.734	MSMEG_0738		hypothetical protein	0.576	0.993
	NC_000962	419	179	fig|83332.12.peg.419	Rv0382c	pyrE	PLF_1763_00001471	PGF_10381714	Orotate phosphoribosyltransferase (EC 2.4.2.10)	457841	458380	-	bi (<->)	NC_008769	453	179	fig|410289.15.peg.453	BCG_0420c	pyrE	Orotate phosphoribosyltransferase (EC 2.4.2.10)	1	0.994	bi (<->)	NC_008596	6344	192	fig|246196.19.peg.6344	MSMEG_6520		Orotate phosphoribosyltransferase (EC 2.4.2.10)	0.378	0.604
	NC_000962	420	284	fig|83332.12.peg.420	Rv0383c		PLF_1763_00003586	PGF_12783467	putative membrane protein	458461	459315	-	bi (<->)	NC_008769	454	284	fig|410289.15.peg.454	BCG_0421c		putative membrane protein	1	0.996	bi (<->)	NC_008596	732	278	fig|246196.19.peg.732	MSMEG_0736		FIG01121868: Possible secreted protein	0.775	0.993
	NC_000962	421	848	fig|83332.12.peg.421	Rv0384c	clpB	PLF_1763_00292187	PGF_00529632	Chaperone protein ClpB (ATP-dependent unfoldase)	459456	462002	-	bi (<->)	NC_008769	455	848	fig|410289.15.peg.455	BCG_0422c	clpB	Chaperone protein ClpB (ATP-dependent unfoldase)	1	0.999	bi (<->)	NC_008596	728	848	fig|246196.19.peg.728	MSMEG_0732		Chaperone protein ClpB (ATP-dependent unfoldase)	0.904	0.999
	NC_000962	422	390	fig|83332.12.peg.422	Rv0385		PLF_1763_00001976	PGF_04567743	Flavohemoglobin / Nitric oxide dioxygenase (EC 1.14.12.17)	462135	463307	+	bi (<->)	NC_008769	456	390	fig|410289.15.peg.456	BCG_0423		Flavohemoglobin / Nitric oxide dioxygenase (EC 1.14.12.17)	1	0.997	bi (<->)	NC_008596	716	379	fig|246196.19.peg.716	MSMEG_0719		Flavohemoglobin / Nitric oxide dioxygenase (EC 1.14.12.17)	0.677	0.966
	NC_000962	423	1085	fig|83332.12.peg.423	Rv0386		PLF_1763_00156674	PGF_04239526	Transcriptional regulator, AfsR family	463411	466668	+	bi (<->)	NC_008769	457	1085	fig|410289.15.peg.457	BCG_0424		Transcriptional regulator, AfsR family	1	0.999
	NC_000962	424	133	fig|83332.12.peg.424	Rv0387c		PLF_1763_00229283	PGF_08225224	hypothetical protein	466672	467073	-
	NC_000962	425	103	fig|83332.12.peg.425			PLF_1763_00005904	PGF_08225224	hypothetical protein	467065	467376	+
	NC_000962	426	180	fig|83332.12.peg.426	Rv0388c	PPE9	PLF_1763_00149760	PGF_03116995	PPE family protein, SVP subgroup => PPE9	467459	468001	-	bi (<->)	NC_008769	458	443	fig|410289.15.peg.458	BCG_0425c	PPE9	PPE family protein, SVP subgroup => PPE9	0.951	0.368	uni (->)	NC_008596	62	431	fig|246196.19.peg.62	MSMEG_0064		PPE family protein => PPE68, component of Type VII secretion system ESX-1	0.417	0.346
	NC_000962	427	56	fig|83332.12.peg.427			PLF_1763_00003724	PGF_02429458	hypothetical protein	468194	468364	-	bi (<->)	NC_008769	459	56	fig|410289.15.peg.459			hypothetical protein	0.982	0.982
	NC_000962	428	392	fig|83332.12.peg.428	Rv0389	purT	PLF_1763_00002337	PGF_00033971	Formate-dependent phosphoribosylglycinamide formyltransferase	468416	469594	+	bi (<->)	NC_008769	460	392	fig|410289.15.peg.460	BCG_0426	purT	Formate-dependent phosphoribosylglycinamide formyltransferase	0.997	0.997	bi (<->)	NC_008596	761	458	fig|246196.19.peg.761	MSMEG_0766	purT	Formate-dependent phosphoribosylglycinamide formyltransferase	0.539	0.834
	NC_000962	429	140	fig|83332.12.peg.429	Rv0390		PLF_1763_00001524	PGF_00048375	Rhodanese-related sulfurtransferase	469591	470013	+	bi (<->)	NC_008769	461	140	fig|410289.15.peg.461	BCG_0427		Rhodanese-related sulfurtransferase	1	0.993	bi (<->)	NC_008596	763	148	fig|246196.19.peg.763	MSMEG_0768		Rhodanese-related sulfurtransferase	0.691	0.905
	NC_000962	430	406	fig|83332.12.peg.430	Rv0391	metZ	PLF_1763_00000779	PGF_04792526	O-acetylhomoserine sulfhydrylase (EC 2.5.1.49) @ O-succinylhomoserine sulfhydrylase (EC 2.5.1.48)	470010	471230	+	bi (<->)	NC_008769	462	406	fig|410289.15.peg.462	BCG_0428	metZ	O-acetylhomoserine sulfhydrylase (EC 2.5.1.49) @ O-succinylhomoserine sulfhydrylase (EC 2.5.1.48)	1	0.998	bi (<->)	NC_008596	764	405	fig|246196.19.peg.764	MSMEG_0769	metZ	O-acetylhomoserine sulfhydrylase (EC 2.5.1.49) @ O-succinylhomoserine sulfhydrylase (EC 2.5.1.48)	0.855	0.998
	NC_000962	431	454	fig|83332.12.peg.431	Rv0392c	ndhA	PLF_1763_00000946	PGF_00024531	NADH dehydrogenase (EC 1.6.99.3)	471227	472591	-	bi (<->)	NC_008769	463	454	fig|410289.15.peg.463	BCG_0429c	ndhA	NADH dehydrogenase (EC 1.6.99.3)	0.998	0.998	uni (->)	NC_008596	3569	457	fig|246196.19.peg.3569	MSMEG_3621	ndh	NADH dehydrogenase (EC 1.6.99.3)	0.683	0.965
	NC_000962	432	63	fig|83332.12.peg.432			PLF_1763_00003487	PGF_08225224	hypothetical protein	472914	473105	+	bi (<->)	NC_008769	464	87	fig|410289.15.peg.464			hypothetical protein	1	0.713
	NC_000962	433	330	fig|83332.12.peg.433	Rv0393		PLF_1763_00026746	PGF_00001391	13E12 repeat family protein, HNH endonuclease domain	473114	474106	+	bi (<->)	NC_008769	465	330	fig|410289.15.peg.465	BCG_0430		13E12 repeat family protein, HNH endonuclease domain	1	0.997	uni (->)	NC_008596	4901	475	fig|246196.19.peg.4901	MSMEG_5026		13E12 repeat family protein, HNH endonuclease domain	0.452	0.678
	NC_000962	434	229	fig|83332.12.peg.434	Rv0394c		PLF_1763_00002868	PGF_02410379	putative membrane protein	474122	474811	-	bi (<->)	NC_008769	466	229	fig|410289.15.peg.466	BCG_0431c		putative membrane protein	1	0.996
	NC_000962	435	131	fig|83332.12.peg.435	Rv0395		PLF_1763_00145282	PGF_08225224	hypothetical protein	474949	475344	+	bi (<->)	NC_008769	467	131	fig|410289.15.peg.467	BCG_0432		hypothetical protein	0.992	0.992
	NC_000962	436	138	fig|83332.12.peg.436	Rv0396		PLF_1763_00003740	PGF_00244841	hypothetical protein	475326	475742	+	bi (<->)	NC_008769	468	138	fig|410289.15.peg.468	BCG_0433		hypothetical protein	1	0.993
	NC_000962	437	122	fig|83332.12.peg.437	Rv0397		PLF_1763_00026746	PGF_00001391	13E12 repeat family protein, HNH endonuclease domain	475816	476184	+	bi (<->)	NC_008769	469	122	fig|410289.15.peg.469	BCG_0434		13E12 repeat family protein, HNH endonuclease domain	1	0.992	uni (->)	NC_008596	4468	192	fig|246196.19.peg.4468			CONSERVED 13E12 REPEAT FAMILY PROTEIN	0.5	0.453
	NC_000962	438	82	fig|83332.12.peg.438			PLF_1763_00004244	PGF_02414664	hypothetical protein	476394	476642	+	bi (<->)	NC_008769	470	82	fig|410289.15.peg.470			hypothetical protein	1	0.988
	NC_000962	439	213	fig|83332.12.peg.439	Rv0398c		PLF_1763_00002377	PGF_02408531	putative membrane protein	476679	477320	-	bi (<->)	NC_008769	471	213	fig|410289.15.peg.471	BCG_0435c		putative membrane protein	1	0.995
	NC_000962	440	409	fig|83332.12.peg.440	Rv0399c	lpqK	PLF_1763_00002691	PGF_00868199	D-alanyl-D-alanine carboxypeptidase (EC 3.4.16.4)	477327	478556	-	bi (<->)	NC_008769	472	409	fig|410289.15.peg.472	BCG_0436c	lpqK	D-alanyl-D-alanine carboxypeptidase (EC 3.4.16.4)	1	0.998	bi (<->)	NC_008596	1571	374	fig|246196.19.peg.1571	MSMEG_1586		Beta-lactamase class C-like and penicillin binding proteins (PBPs) superfamily	0.329	0.725
	NC_000962	441	396	fig|83332.12.peg.441	Rv0400c	fadE7	PLF_1763_00152802	PGF_03017955	Acyl-CoA dehydrogenase (EC 1.3.8.1), Mycobacterial subgroup FadE7	478566	479756	-	bi (<->)	NC_008769	473	396	fig|410289.15.peg.473	BCG_0437c	fadE7	Acyl-CoA dehydrogenase (EC 1.3.8.1), Mycobacterial subgroup FadE7	1	0.997	bi (<->)	NC_008596	2431	399	fig|246196.19.peg.2431	MSMEG_2466		Glutaryl-CoA dehydrogenase (EC 1.3.8.6)	0.695	0.957
	NC_000962	442	123	fig|83332.12.peg.442	Rv0401		PLF_1763_00002320	PGF_00408862	putative membrane protein	479789	480160	+	bi (<->)	NC_008769	474	123	fig|410289.15.peg.474	BCG_0438		putative membrane protein	1	0.992	bi (<->)	NC_008596	242	107	fig|246196.19.peg.242	MSMEG_0245		Putative transmembrane protein	0.694	0.907
	NC_000962	443	958	fig|83332.12.peg.443	Rv0402c	mmpL1	PLF_1763_00000114	PGF_03113579	Transmembrane transport protein MmpL1	480355	483231	-	uni (->)	NC_008769	528	967	fig|410289.15.peg.528	BCG_0489c	mmpL4	Transmembrane transport protein MmpL4	0.582	0.959	uni (->)	NC_008596	3452	969	fig|246196.19.peg.3452	MSMEG_3496		Transmembrane transport protein MmpL5	0.57	0.947
	NC_000962	444	142	fig|83332.12.peg.444	Rv0403c	mmpS1	PLF_1763_00016552	PGF_02404739	Membrane protein MmpS1	483228	483656	-	bi (<->)	NC_008769	477	142	fig|410289.15.peg.477	BCG_0441c	mmpS1	Membrane protein MmpS1	1	0.993	uni (->)	NC_008596	3451	158	fig|246196.19.peg.3451	MSMEG_3495		Membrane protein MmpS5	0.479	0.88
	NC_000962	445	37	fig|83332.12.peg.445			PLF_1763_00003709	PGF_02412649	hypothetical protein	483864	483977	-	bi (<->)	NC_008769	478	37	fig|410289.15.peg.478			hypothetical protein	1	0.973
	NC_000962	446	565	fig|83332.12.peg.446	Rv0404	fadD30	PLF_1763_00003861	PGF_00171912	Polyketide synthase modules and related proteins @ Long-chain fatty-acid-AMP ligase, Mycobacterial subgroup FadD30	484037	485734	+	bi (<->)	NC_008769	479	563	fig|410289.15.peg.479	BCG_0442	fadD30	Polyketide synthase modules and related proteins @ Long-chain fatty-acid-AMP ligase, Mycobacterial subgroup FadD30	0.996	0.998	uni (->)	NC_008596	4620	577	fig|246196.19.peg.4620	MSMEG_4731		Polyketide synthase modules and related proteins	0.448	0.951
	NC_000962	447	1402	fig|83332.12.peg.447	Rv0405	pks6	PLF_1763_00003132	PGF_10520214	Modular polyketide synthase	485731	489939	+	bi (<->)	NC_008769	481	907	fig|410289.15.peg.481	BCG_0444	pks6b	Modular polyketide synthase	0.999	0.998
	NC_000962	448	272	fig|83332.12.peg.448	Rv0406c		PLF_1763_00144032	PGF_10420457	MBL-fold metallo-hydrolase superfamily	489887	490705	-	bi (<->)	NC_008769	482	272	fig|410289.15.peg.482	BCG_0445c		MBL-fold metallo-hydrolase superfamily	1	0.996	bi (<->)	NC_008596	771	248	fig|246196.19.peg.771	MSMEG_0775		MBL-fold metallo-hydrolase superfamily	0.573	0.96
	NC_000962	449	336	fig|83332.12.peg.449	Rv0407	fgd1	PLF_1763_00000445	PGF_00425452	Glucose-6-phosphate dehydrogenase (coenzyme F420) (EC 1.1.98.2)	490783	491793	+	bi (<->)	NC_008769	483	336	fig|410289.15.peg.483	BCG_0446	fgd1	Glucose-6-phosphate dehydrogenase (coenzyme F420) (EC 1.1.98.2)	1	0.997	bi (<->)	NC_008596	772	337	fig|246196.19.peg.772	MSMEG_0777		Glucose-6-phosphate dehydrogenase (coenzyme F420) (EC 1.1.98.2)	0.893	0.991
	NC_000962	450	665	fig|83332.12.peg.450	Rv0408	pta	PLF_1763_00000458	PGF_01937476	BioD-like N-terminal domain / Phosphate acetyltransferase (EC 2.3.1.8)	491861	493858	+	bi (<->)	NC_008769	484	690	fig|410289.15.peg.484	BCG_0447	pta	BioD-like N-terminal domain / Phosphate acetyltransferase (EC 2.3.1.8)	0.997	0.962	bi (<->)	NC_008596	778	692	fig|246196.19.peg.778	MSMEG_0783	pta	BioD-like N-terminal domain / Phosphate acetyltransferase (EC 2.3.1.8)	0.758	0.955
	NC_000962	451	385	fig|83332.12.peg.451	Rv0409	ackA	PLF_1763_00000879	PGF_09945671	Acetate kinase (EC 2.7.2.1)	493851	495008	+	bi (<->)	NC_008769	485	385	fig|410289.15.peg.485	BCG_0448	ackA	Acetate kinase (EC 2.7.2.1)	1	0.997	bi (<->)	NC_008596	779	376	fig|246196.19.peg.779	MSMEG_0784	ackA	Acetate kinase (EC 2.7.2.1)	0.663	0.995
	NC_000962	452	750	fig|83332.12.peg.452	Rv0410c	pknG	PLF_1763_00000292	PGF_04165443	Serine/threonine protein kinase	495062	497314	-	bi (<->)	NC_008769	486	750	fig|410289.15.peg.486	BCG_0449c	pknG	Serine/threonine protein kinase	1	0.999	bi (<->)	NC_008596	781	760	fig|246196.19.peg.781	MSMEG_0786		Serine/threonine protein kinase	0.796	0.975
	NC_000962	453	308	fig|83332.12.peg.453	Rv0411c	glnH	PLF_1763_00000594	PGF_04720541	Glutamine ABC transporter, substrate-binding protein GlnH	497314	498240	-	bi (<->)	NC_008769	487	329	fig|410289.15.peg.487	BCG_0450c	glnH	Glutamine ABC transporter, substrate-binding protein GlnH	1	0.933	bi (<->)	NC_008596	782	317	fig|246196.19.peg.782	MSMEG_0787		Glutamine ABC transporter, substrate-binding protein GlnH	0.737	0.968
	NC_000962	454	439	fig|83332.12.peg.454	Rv0412c		PLF_1763_00001634	PGF_00001836	FIG01121868: Possible membrane protein	498300	499619	-	bi (<->)	NC_008769	488	439	fig|410289.15.peg.488	BCG_0451c		FIG01121868: Possible membrane protein	0.998	0.998	bi (<->)	NC_008596	783	437	fig|246196.19.peg.783	MSMEG_0788		FIG01121868: Possible membrane protein	0.769	0.998
	NC_000962	455	198	fig|83332.12.peg.455	Rv0413	mutT3	PLF_1763_00001991	PGF_00035230	Possible mutator protein MutT3 (7,8-dihydro-8-oxoguanine-triphosphatase)	499770	500366	+	bi (<->)	NC_008769	489	197	fig|410289.15.peg.489	BCG_0452	mutT3	Possible mutator protein MutT3 (7,8-dihydro-8-oxoguanine-triphosphatase)	0.995	0.995	bi (<->)	NC_008596	784	159	fig|246196.19.peg.784	MSMEG_0790		Possible mutator protein MutT3 (7,8-dihydro-8-oxoguanine-triphosphatase)	0.766	0.962
	NC_000962	456	222	fig|83332.12.peg.456	Rv0414c	thiE	PLF_1763_00001525	PGF_01291823	Thiamin-phosphate pyrophosphorylase (EC 2.5.1.3)	500350	501018	-	bi (<->)	NC_008769	490	222	fig|410289.15.peg.490	BCG_0453c	thiE	Thiamin-phosphate pyrophosphorylase (EC 2.5.1.3)	1	0.995	bi (<->)	NC_008596	785	227	fig|246196.19.peg.785	MSMEG_0789	thiE	Thiamin-phosphate pyrophosphorylase (EC 2.5.1.3)	0.721	0.956
	NC_000962	457	340	fig|83332.12.peg.457	Rv0415	thiO	PLF_1763_00000698	PGF_00008780	Glycine oxidase ThiO (EC 1.4.3.19)	501148	502170	+	bi (<->)	NC_008769	491	340	fig|410289.15.peg.491	BCG_0454	thiO	Glycine oxidase ThiO (EC 1.4.3.19)	1	0.997	bi (<->)	NC_008596	786	334	fig|246196.19.peg.786	MSMEG_0791	thiO	Glycine oxidase ThiO (EC 1.4.3.19)	0.793	0.991
	NC_000962	458	68	fig|83332.12.peg.458	Rv0416	thiS	PLF_1763_00002792	PGF_00055115	Sulfur carrier protein ThiS	502167	502373	+	bi (<->)	NC_008769	492	68	fig|410289.15.peg.492	BCG_0455	thiS	Sulfur carrier protein ThiS	1	0.985	bi (<->)	NC_008596	787	66	fig|246196.19.peg.787	MSMEG_0792	thiS	Sulfur carrier protein ThiS	0.515	0.97
	NC_000962	459	252	fig|83332.12.peg.459	Rv0417	thiG	PLF_1763_00001233	PGF_04175327	Thiazole synthase (EC 2.8.1.10)	502366	503124	+	bi (<->)	NC_008769	493	247	fig|410289.15.peg.493	BCG_0456	thiG	Thiazole synthase (EC 2.8.1.10)	0.992	0.996	bi (<->)	NC_008596	788	252	fig|246196.19.peg.788	MSMEG_0793	thiG	Thiazole synthase (EC 2.8.1.10)	0.865	0.992
	NC_000962	460	50	fig|83332.12.peg.460			PLF_1763_00003559	PGF_02412558	hypothetical protein	503146	503298	+	bi (<->)	NC_008769	494	50	fig|410289.15.peg.494			hypothetical protein	1	0.98
	NC_000962	461	494	fig|83332.12.peg.461	Rv0418	lpqL	PLF_1763_00196885	PGF_03025169	Uncharacterized lipoprotein aminopeptidase LpqL	503514	504998	+	bi (<->)	NC_008769	495	494	fig|410289.15.peg.495	BCG_0457	lpqL	Uncharacterized lipoprotein aminopeptidase LpqL	1	0.998	bi (<->)	NC_008596	798	488	fig|246196.19.peg.798	MSMEG_0806		Uncharacterized lipoprotein aminopeptidase LpqL	0.672	0.955
	NC_000962	462	480	fig|83332.12.peg.462	Rv0419	lpqM	PLF_1763_00002908	PGF_00912683	Lipoprotein peptidase LpqM	505140	506582	+	bi (<->)	NC_008769	496	480	fig|410289.15.peg.496	BCG_0458	lpqM	Lipoprotein peptidase LpqM	0.996	0.998	bi (<->)	NC_008596	4774	456	fig|246196.19.peg.4774	MSMEG_4893		POSSIBLE LIPOPROTEIN PEPTIDASE LPQM	0.535	0.998
	NC_000962	463	113	fig|83332.12.peg.463	Rv0420c		PLF_1763_00003351	PGF_00408779	putative membrane protein	506561	506902	-	bi (<->)	NC_008769	497	113	fig|410289.15.peg.497	BCG_0459c		putative membrane protein	1	0.991	bi (<->)	NC_008596	805	108	fig|246196.19.peg.805	MSMEG_0813		Putative transmembrane protein	0.337	0.907
	NC_000962	464	209	fig|83332.12.peg.464	Rv0421c		PLF_1763_00001372	PGF_02870413	FIG022825: hypothetical protein	507132	507761	-	bi (<->)	NC_008769	498	209	fig|410289.15.peg.498	BCG_0460c		FIG022825: hypothetical protein	1	0.995	bi (<->)	NC_008596	817	215	fig|246196.19.peg.817	MSMEG_0824		FIG022825: hypothetical protein	0.687	0.926
	NC_000962	465	275	fig|83332.12.peg.465	Rv0422c	thiD	PLF_1763_00000554	PGF_05520131	Hydroxymethylpyrimidine phosphate kinase ThiD (EC 2.7.4.7)	507758	508585	-	bi (<->)	NC_008769	499	275	fig|410289.15.peg.499	BCG_0461c	thiD	Hydroxymethylpyrimidine phosphate kinase ThiD (EC 2.7.4.7)	1	0.996	bi (<->)	NC_008596	818	278	fig|246196.19.peg.818	MSMEG_0825	thiD	Hydroxymethylpyrimidine phosphate kinase ThiD (EC 2.7.4.7)	0.712	0.982
	NC_000962	466	547	fig|83332.12.peg.466	Rv0423c	thiC	PLF_1763_00000463	PGF_00012969	Phosphomethylpyrimidine synthase ThiC (EC 4.1.99.17)	508582	510225	-	bi (<->)	NC_008769	500	547	fig|410289.15.peg.500	BCG_0462c	thiC	Phosphomethylpyrimidine synthase ThiC (EC 4.1.99.17)	1	0.998	bi (<->)	NC_008596	819	504	fig|246196.19.peg.819	MSMEG_0826	thiC	Phosphomethylpyrimidine synthase ThiC (EC 4.1.99.17)	0.866	0.988
	NC_000962	467	66	fig|83332.12.peg.467	Rv0424c		PLF_1763_00003187	PGF_08225224	hypothetical protein	510377	510577	-	bi (<->)	NC_008769	501	66	fig|410289.15.peg.501	BCG_0463c		hypothetical protein	1	0.985
	NC_000962	468	1539	fig|83332.12.peg.468	Rv0425c	ctpH	PLF_1763_00001842	PGF_00741855	Metal cation transporting P-type ATPase CtpH	510702	515321	-	bi (<->)	NC_008769	502	1539	fig|410289.15.peg.502	BCG_0464c	ctpH	Metal cation transporting P-type ATPase CtpH	0.999	0.999	uni (->)	NC_008596	3866	862	fig|246196.19.peg.3866	MSMEG_3926		Cation transporting ATPase, N-terminal:Haloacid dehalogenase-like hydrolase:Cation transporting ATPase, C-terminal:E1-E2 ATPase- associated region	0.305	0.947
	NC_000962	469	153	fig|83332.12.peg.469	Rv0426c		PLF_1763_00003058	PGF_02410999	putative membrane protein	515373	515834	-	bi (<->)	NC_008769	503	153	fig|410289.15.peg.503	BCG_0465c		putative membrane protein	1	0.993
	NC_000962	470	291	fig|83332.12.peg.470	Rv0427c	xthA	PLF_1763_00001086	PGF_07420523	Exodeoxyribonuclease III (EC 3.1.11.2)	516017	516892	-	bi (<->)	NC_008769	504	291	fig|410289.15.peg.504	BCG_0466c	xthA	Exodeoxyribonuclease III (EC 3.1.11.2)	1	0.997	bi (<->)	NC_008596	822	260	fig|246196.19.peg.822	MSMEG_0829	xth	Exodeoxyribonuclease III (EC 3.1.11.2)	0.748	0.996
	NC_000962	471	281	fig|83332.12.peg.471	Rv0428c		PLF_1763_00002357	PGF_02601700	Histone acetyltransferase HPA2 and related acetyltransferases	516895	517740	-	bi (<->)	NC_008769	505	281	fig|410289.15.peg.505	BCG_0467c		Histone acetyltransferase HPA2 and related acetyltransferases	0.996	0.996	bi (<->)	NC_008596	824	308	fig|246196.19.peg.824	MSMEG_0830		Acetyltransferase, GNAT family	0.482	0.909
	NC_000962	472	197	fig|83332.12.peg.472	Rv0429c	def	PLF_1763_00001121	PGF_00030655	Peptide deformylase (EC 3.5.1.88)	517803	518396	-	bi (<->)	NC_008769	506	177	fig|410289.15.peg.506	BCG_0468c	def	Peptide deformylase (EC 3.5.1.88)	0.994	0.994	bi (<->)	NC_008596	825	197	fig|246196.19.peg.825	MSMEG_0832	def	Peptide deformylase (EC 3.5.1.88)	0.817	0.995
	NC_000962	473	98	fig|83332.12.peg.473	Rv0430		PLF_1763_00002260	PGF_02408017	FIG00822394: hypothetical protein	518745	519041	+	bi (<->)	NC_008769	507	98	fig|410289.15.peg.507	BCG_0469		FIG00822394: hypothetical protein	1	0.99	bi (<->)	NC_008596	826	103	fig|246196.19.peg.826	MSMEG_0833		FIG00822394: hypothetical protein	0.867	0.942
	NC_000962	474	160	fig|83332.12.peg.474	Rv0431		PLF_1763_00004431	PGF_02973022	Tuberculin related peptide	519085	519567	+	bi (<->)	NC_008769	508	160	fig|410289.15.peg.508	BCG_0470		Tuberculin related peptide	0.988	0.994	bi (<->)	NC_008596	827	155	fig|246196.19.peg.827	MSMEG_0834		Tuberculin related peptide	0.601	0.994
	NC_000962	475	240	fig|83332.12.peg.475	Rv0432	sodC	PLF_1763_00000251	PGF_07854425	Superoxide dismutase [Cu-Zn] precursor (EC 1.15.1.1)	519600	520322	+	bi (<->)	NC_008769	509	240	fig|410289.15.peg.509	BCG_0471	sodC	Superoxide dismutase [Cu-Zn] precursor (EC 1.15.1.1)	1	0.996	bi (<->)	NC_008596	828	236	fig|246196.19.peg.828	MSMEG_0835	sodC	Superoxide dismutase [Cu-Zn] precursor (EC 1.15.1.1)	0.689	0.924
	NC_000962	476	383	fig|83332.12.peg.476	Rv0433		PLF_1763_00000319	PGF_00416550	Carboxylate-amine ligase	520303	521454	+	bi (<->)	NC_008769	510	383	fig|410289.15.peg.510	BCG_0472		Carboxylate-amine ligase	1	0.997	bi (<->)	NC_008596	829	376	fig|246196.19.peg.829	MSMEG_0836		Carboxylate-amine ligase	0.827	0.989
	NC_000962	477	218	fig|83332.12.peg.477	Rv0434		PLF_1763_00002914	PGF_02866109	Uncharacterized protein, similar to the N-terminal domain of Lon protease	521511	522167	+	bi (<->)	NC_008769	511	218	fig|410289.15.peg.511	BCG_0473		Uncharacterized protein, similar to the N-terminal domain of Lon protease	0.995	0.995	bi (<->)	NC_008596	833	208	fig|246196.19.peg.833	MSMEG_0839		Uncharacterized protein, similar to the N-terminal domain of Lon protease	0.587	0.966
	NC_000962	478	36	fig|83332.12.peg.478			PLF_1763_00013074	PGF_02403801	hypothetical protein	522173	522283	-	bi (<->)	NC_008769	512	36	fig|410289.15.peg.512			hypothetical protein	1	0.972
	NC_000962	479	728	fig|83332.12.peg.479	Rv0435c		PLF_1763_00001026	PGF_06275407	Cell division-associated, ATP-dependent zinc metalloprotease FtsH	522347	524533	-	bi (<->)	NC_008769	513	728	fig|410289.15.peg.513	BCG_0474c		Cell division-associated, ATP-dependent zinc metalloprotease FtsH	1	0.999	bi (<->)	NC_008596	850	745	fig|246196.19.peg.850	MSMEG_0858		Vesicle-fusing ATPase (EC 3.6.4.6)	0.747	0.974
	NC_000962	480	286	fig|83332.12.peg.480	Rv0436c	pssA	PLF_1763_00001528	PGF_10373609	CDP-diacylglycerol--serine O-phosphatidyltransferase (EC 2.7.8.8)	524530	525390	-	bi (<->)	NC_008769	514	286	fig|410289.15.peg.514	BCG_0475c	pssA	CDP-diacylglycerol--serine O-phosphatidyltransferase (EC 2.7.8.8)	0.997	0.997	bi (<->)	NC_008596	851	286	fig|246196.19.peg.851	MSMEG_0860		CDP-diacylglycerol--serine O-phosphatidyltransferase (EC 2.7.8.8)	0.617	0.997
	NC_000962	481	231	fig|83332.12.peg.481	Rv0437c	psd	PLF_1763_00001709	PGF_01065911	Phosphatidylserine decarboxylase (EC 4.1.1.65)	525387	526082	-	bi (<->)	NC_008769	515	231	fig|410289.15.peg.515	BCG_0476c	psd	Phosphatidylserine decarboxylase (EC 4.1.1.65)	1	0.996	bi (<->)	NC_008596	852	232	fig|246196.19.peg.852	MSMEG_0861	psd	Phosphatidylserine decarboxylase (EC 4.1.1.65)	0.667	0.991
	NC_000962	482	405	fig|83332.12.peg.482	Rv0438c	moeA2	PLF_1763_00000599	PGF_09188652	Molybdopterin molybdenumtransferase (EC 2.10.1.1)	526143	527360	-	bi (<->)	NC_008769	516	392	fig|410289.15.peg.516	BCG_0477c	moeA2	Molybdopterin molybdenumtransferase (EC 2.10.1.1)	0.997	0.997	bi (<->)	NC_008596	853	395	fig|246196.19.peg.853	MSMEG_0862		Molybdopterin molybdenumtransferase (EC 2.10.1.1)	0.694	0.997
	NC_000962	483	311	fig|83332.12.peg.483	Rv0439c		PLF_1763_00345846	PGF_02818029	probable oxidoreductase/Short-chain dehydrogenase	527379	528314	-	bi (<->)	NC_008769	517	311	fig|410289.15.peg.517	BCG_0478c		probable oxidoreductase/Short-chain dehydrogenase	1	0.997	bi (<->)	NC_008596	854	307	fig|246196.19.peg.854	MSMEG_0863		probable oxidoreductase/Short-chain dehydrogenase	0.699	0.98
	NC_000962	484	540	fig|83332.12.peg.484	Rv0440	groEL	PLF_1763_00356185	PGF_01212739	Heat shock protein 60 kDa family chaperone GroEL	528608	530230	+	bi (<->)	NC_008769	518	540	fig|410289.15.peg.518	BCG_0479	groEL	Heat shock protein 60 kDa family chaperone GroEL	1	0.998	bi (<->)	NC_008596	870	541	fig|246196.19.peg.870	MSMEG_0880	groEL	Heat shock protein 60 kDa family chaperone GroEL	0.934	0.998
	NC_000962	485	142	fig|83332.12.peg.485	Rv0441c		PLF_1763_00011338	PGF_06721962	hypothetical protein	530296	530724	-	bi (<->)	NC_008769	519	142	fig|410289.15.peg.519	BCG_0480c		hypothetical protein	1	0.993	bi (<->)	NC_008596	872	123	fig|246196.19.peg.872	MSMEG_0882		hypothetical protein	0.522	0.976
	NC_000962	486	487	fig|83332.12.peg.486	Rv0442c	PPE10	PLF_1763_00002280	PGF_02934168	PPE family protein, MPTR subgroup => PPE10	530751	532214	-	bi (<->)	NC_008769	520	470	fig|410289.15.peg.520	BCG_0481c	PPE10	PPE family protein, MPTR subgroup => PPE10	0.996	0.998	uni (->)	NC_008596	62	431	fig|246196.19.peg.62	MSMEG_0064		PPE family protein => PPE68, component of Type VII secretion system ESX-1	0.348	0.355
	NC_000962	487	171	fig|83332.12.peg.487	Rv0443		PLF_1763_00001234	PGF_01366197	Uncharacterized protein Rv0443	532396	532911	+	bi (<->)	NC_008769	521	185	fig|410289.15.peg.521	BCG_0482		Uncharacterized protein Rv0443	1	0.919	bi (<->)	NC_008596	877	165	fig|246196.19.peg.877	MSMEG_0887		Uncharacterized protein Rv0443	0.77	0.97
	NC_000962	488	232	fig|83332.12.peg.488	Rv0444c		PLF_1763_00002679	PGF_07790990	FIG111991: hypothetical protein	533091	533789	-	bi (<->)	NC_008769	522	232	fig|410289.15.peg.522	BCG_0483c		FIG111991: hypothetical protein	0.991	0.996
	NC_000962	489	187	fig|83332.12.peg.489	Rv0445c	sigK	PLF_1763_00002403	PGF_07370053	RNA polymerase sigma-70 factor	533833	534396	-	bi (<->)	NC_008769	523	173	fig|410289.15.peg.523	BCG_0484c	sigK	RNA polymerase sigma-70 factor	0.994	0.994	uni (->)	NC_008596	1471	180	fig|246196.19.peg.1471	MSMEG_1486		RNA polymerase sigma factor SigL	0.279	0.894
	NC_000962	490	260	fig|83332.12.peg.490	Rv0446c		PLF_1763_00000123	PGF_00426310	FIG005069: Hypothetical protein	534445	535227	-	bi (<->)	NC_008769	524	260	fig|410289.15.peg.524	BCG_0485c		FIG005069: Hypothetical protein	1	0.996
	NC_000962	491	427	fig|83332.12.peg.491	Rv0447c	ufaA1	PLF_1763_00124607	PGF_10348210	S-adenosyl-L-methionine dependent methyltransferase, similar to cyclopropane-fatty-acyl-phospholipid synthase	535224	536507	-	bi (<->)	NC_008769	525	427	fig|410289.15.peg.525	BCG_0486c	ufaA1	S-adenosyl-L-methionine dependent methyltransferase, similar to cyclopropane-fatty-acyl-phospholipid synthase	1	0.998	uni (->)	NC_008596	6121	437	fig|246196.19.peg.6121	MSMEG_6284		Cyclopropane-fatty-acyl-phospholipid synthase (EC 2.1.1.79)	0.29	0.876
	NC_000962	492	243	fig|83332.12.peg.492	Rv0448c		PLF_1763_00298435	PGF_06149846	FIG001571: Hypothetical protein	536504	537235	-	bi (<->)	NC_008769	526	243	fig|410289.15.peg.526	BCG_0487c		FIG001571: Hypothetical protein	1	0.996
	NC_000962	493	431	fig|83332.12.peg.493	Rv0449c		PLF_1763_00002332	PGF_09700850	Amine oxidase, flavin-containing	537229	538524	-	bi (<->)	NC_008769	527	431	fig|410289.15.peg.527	BCG_0488c		Amine oxidase, flavin-containing	1	0.998
	NC_000962	494	967	fig|83332.12.peg.494	Rv0450c	mmpL4	PLF_1763_00002569	PGF_02917686	Transmembrane transport protein MmpL4	538588	541491	-	bi (<->)	NC_008769	528	967	fig|410289.15.peg.528	BCG_0489c	mmpL4	Transmembrane transport protein MmpL4	1	0.999	uni (->)	NC_008596	3452	969	fig|246196.19.peg.3452	MSMEG_3496		Transmembrane transport protein MmpL5	0.656	0.963
	NC_000962	495	140	fig|83332.12.peg.495	Rv0451c	mmpS4	PLF_1763_00002615	PGF_02888345	Membrane protein MmpS4	541488	541910	-	bi (<->)	NC_008769	529	140	fig|410289.15.peg.529	BCG_0490c	mmpS4	Membrane protein MmpS4	1	0.993	bi (<->)	NC_008596	377	139	fig|246196.19.peg.377	MSMEG_0380		Membrane protein MmpS4	0.597	0.993
	NC_000962	496	230	fig|83332.12.peg.496	Rv0452		PLF_1763_00001514	PGF_10491736	Transcriptional regulator, AcrR family	542160	542852	+	bi (<->)	NC_008769	530	230	fig|410289.15.peg.530	BCG_0491		Transcriptional regulator, AcrR family	1	0.996
	NC_000962	497	44	fig|83332.12.peg.497			PLF_1763_00003454	PGF_02412504	hypothetical protein	543043	543177	+	bi (<->)	NC_008769	531	47	fig|410289.15.peg.531			hypothetical protein	1	0.915
	NC_000962	498	511	fig|83332.12.peg.498	Rv0453	PPE11	PLF_1763_00158185	PGF_02946284	PPE family protein, PPW subgroup => PPE11	543195	544730	+	bi (<->)	NC_008769	532	511	fig|410289.15.peg.532	BCG_0492	PPE11	PPE family protein, PPW subgroup => PPE11	1	0.998	uni (->)	NC_008596	615	517	fig|246196.19.peg.615	MSMEG_0619		PPE family protein, PPW subgroup => PPE4, component of Type VII secretion system ESX-3	0.43	0.963
	NC_000962	499	107	fig|83332.12.peg.499			PLF_1763_00003488	PGF_02412521	hypothetical protein	544736	545059	-	bi (<->)	NC_008769	533	107	fig|410289.15.peg.533			hypothetical protein	1	0.991
	NC_000962	500	43	fig|83332.12.peg.500			PLF_1763_00004004	PGF_02413511	hypothetical protein	545188	545319	-
	NC_000962	501	148	fig|83332.12.peg.501	Rv0455c		PLF_1763_00002378	PGF_00409142	putative membrane protein	545375	545821	-	bi (<->)	NC_008769	534	148	fig|410289.15.peg.534	BCG_0494c		putative membrane protein	1	0.993	bi (<->)	NC_008596	3450	153	fig|246196.19.peg.3450	MSMEG_3494		putative membrane protein	0.483	0.967
	NC_000962	502	304	fig|83332.12.peg.502	Rv0456c	echA2	PLF_1763_00001945	PGF_03210551	Enoyl-CoA hydratase (EC 4.2.1.17)	545889	546803	-	bi (<->)	NC_008769	535	304	fig|410289.15.peg.535	BCG_0495c	echA2	Enoyl-CoA hydratase (EC 4.2.1.17)	1	0.997	uni (->)	NC_008596	1371	312	fig|246196.19.peg.1371	MSMEG_1388		Enoyl-CoA hydratase EchA4 (EC 4.2.1.17)	0.357	0.946
	NC_000962	503	39	fig|83332.12.peg.503			PLF_1763_00003869	PGF_02413015	hypothetical protein	547035	547154	-	bi (<->)	NC_008769	536	39	fig|410289.15.peg.536			hypothetical protein	1	0.974
	NC_000962	504	93	fig|83332.12.peg.504	Rv0456A		PLF_1763_00004757	PGF_02416465	Programmed cell death toxin MazF	547076	547357	-	bi (<->)	NC_008769	537	93	fig|410289.15.peg.537	BCG_0496c		Programmed cell death toxin MazF	1	0.989
	NC_000962	505	673	fig|83332.12.peg.505	Rv0457c		PLF_1763_00000112	PGF_08059150	Prolyl endopeptidase (EC 3.4.21.26)	547586	549607	-	bi (<->)	NC_008769	538	673	fig|410289.15.peg.538	BCG_0497c		Prolyl endopeptidase (EC 3.4.21.26)	1	0.999	bi (<->)	NC_008596	889	669	fig|246196.19.peg.889	MSMEG_0899		Prolyl endopeptidase (EC 3.4.21.26)	0.661	0.987
	NC_000962	506	507	fig|83332.12.peg.506	Rv0458		PLF_1763_00246024	PGF_07597988	Aldehyde dehydrogenase (EC 1.2.1.3)	549675	551198	+	bi (<->)	NC_008769	539	507	fig|410289.15.peg.539	BCG_0498		Aldehyde dehydrogenase (EC 1.2.1.3)	1	0.998	bi (<->)	NC_008596	1528	507	fig|246196.19.peg.1528	MSMEG_1543		Aldehyde dehydrogenase (EC 1.2.1.3)	0.84	0.998
	NC_000962	507	157	fig|83332.12.peg.507	Rv0459		PLF_1763_00003002	PGF_00000610	FIG00821442: hypothetical protein	551216	551689	+	bi (<->)	NC_008769	540	163	fig|410289.15.peg.540	BCG_0499		FIG00821442: hypothetical protein	0.994	0.957	bi (<->)	NC_008596	891	158	fig|246196.19.peg.891	MSMEG_0901		FIG00821442: hypothetical protein	0.711	0.842
	NC_000962	508	92	fig|83332.12.peg.508	Rv0460		PLF_1763_00002274	PGF_00731023	putative membrane protein	551710	551988	+	bi (<->)	NC_008769	541	92	fig|410289.15.peg.541	BCG_0500		putative membrane protein	1	0.989
	NC_000962	509	189	fig|83332.12.peg.509	Rv0461		PLF_1763_00002717	PGF_02409955	putative membrane protein	551981	552550	+	bi (<->)	NC_008769	542	189	fig|410289.15.peg.542	BCG_0501		putative membrane protein	1	0.995
	NC_000962	510	464	fig|83332.12.peg.510	Rv0462	lpd	PLF_1763_00128192	PGF_09658708	Dihydrolipoamide dehydrogenase (EC 1.8.1.4)	552614	554008	+	bi (<->)	NC_008769	543	464	fig|410289.15.peg.543	BCG_0502	lpd	Dihydrolipoamide dehydrogenase (EC 1.8.1.4)	1	0.998	bi (<->)	NC_008596	893	425	fig|246196.19.peg.893	MSMEG_0903	lpdA	Dihydrolipoamide dehydrogenase (EC 1.8.1.4)	0.842	0.998
	NC_000962	511	84	fig|83332.12.peg.511	Rv0463		PLF_1763_00003230	PGF_10364876	putative membrane protein	554055	554309	+	bi (<->)	NC_008769	544	84	fig|410289.15.peg.544	BCG_0503		putative membrane protein	1	0.988	bi (<->)	NC_008596	894	77	fig|246196.19.peg.894	MSMEG_0904		putative membrane protein	0.36	0.961
	NC_000962	512	190	fig|83332.12.peg.512	Rv0464c		PLF_1763_00288563	PGF_08225224	hypothetical protein	554313	554885	-	bi (<->)	NC_008769	545	190	fig|410289.15.peg.545	BCG_0504c		hypothetical protein	1	0.995	bi (<->)	NC_008596	895	186	fig|246196.19.peg.895	MSMEG_0905	pcaC	hypothetical protein	0.517	0.903
	NC_000962	513	474	fig|83332.12.peg.513	Rv0465c		PLF_1763_00000652	PGF_06335969	Transcriptional regulator, Xre family	554882	556306	-	bi (<->)	NC_008769	546	474	fig|410289.15.peg.546	BCG_0505c		Transcriptional regulator, Xre family	0.996	0.998	bi (<->)	NC_008596	896	478	fig|246196.19.peg.896	MSMEG_0906		Transcriptional regulator, Xre family	0.86	0.981
	NC_000962	514	264	fig|83332.12.peg.514	Rv0466		PLF_1763_00001889	PGF_00030716	Acyl-ACP thioesterase	556458	557252	+	bi (<->)	NC_008769	547	264	fig|410289.15.peg.547	BCG_0506		Acyl-ACP thioesterase	1	0.996	bi (<->)	NC_008596	899	282	fig|246196.19.peg.899	MSMEG_0909		Acyl-ACP thioesterase	0.767	0.926
	NC_000962	515	428	fig|83332.12.peg.515	Rv0467	icl	PLF_1763_00375028	PGF_10301588	Isocitrate lyase (EC 4.1.3.1) @ Methylisocitrate lyase (EC 4.1.3.30)	557527	558813	+	bi (<->)	NC_008769	548	428	fig|410289.15.peg.548	BCG_0507	icl	Isocitrate lyase (EC 4.1.3.1) @ Methylisocitrate lyase (EC 4.1.3.30)	1	0.998	bi (<->)	NC_008596	901	428	fig|246196.19.peg.901	MSMEG_0911	aceA	Isocitrate lyase (EC 4.1.3.1) @ Methylisocitrate lyase (EC 4.1.3.30)	0.921	0.998
	NC_000962	516	286	fig|83332.12.peg.516	Rv0468	fadB2	PLF_1763_00000828	PGF_03237765	3-hydroxybutyryl-CoA dehydrogenase (EC 1.1.1.157); 3-hydroxyacyl-CoA dehydrogenase (EC 1.1.1.35)	558895	559755	+	bi (<->)	NC_008769	549	286	fig|410289.15.peg.549	BCG_0508	fadB2	3-hydroxybutyryl-CoA dehydrogenase (EC 1.1.1.157); 3-hydroxyacyl-CoA dehydrogenase (EC 1.1.1.35)	1	0.997	bi (<->)	NC_008596	902	286	fig|246196.19.peg.902	MSMEG_0912		3-hydroxybutyryl-CoA dehydrogenase (EC 1.1.1.157); 3-hydroxyacyl-CoA dehydrogenase (EC 1.1.1.35)	0.836	0.997
	NC_000962	517	286	fig|83332.12.peg.517	Rv0469	umaA	PLF_1763_00001440	PGF_03083249	Possible mycolic acid synthesis protein UmaA1	559888	560748	+	bi (<->)	NC_008769	550	286	fig|410289.15.peg.550	BCG_0509	umaA1	Possible mycolic acid synthesis protein UmaA1	1	0.997	bi (<->)	NC_008596	903	290	fig|246196.19.peg.903	MSMEG_0913		Possible mycolic acid synthesis protein UmaA1	0.716	0.979
	NC_000962	518	285	fig|83332.12.peg.518	Rv0470c	pcaA	PLF_1763_00149180	PGF_03102358	Cyclopropane-fatty-acyl-phospholipid synthase PcaA (EC 2.1.1.79)	560848	561705	-	bi (<->)	NC_008769	551	285	fig|410289.15.peg.551	BCG_0510c	pcaA	Cyclopropane-fatty-acyl-phospholipid synthase PcaA (EC 2.1.1.79)	1	0.996	uni (->)	NC_008596	3491	286	fig|246196.19.peg.3491	MSMEG_3538		Cyclopropane-fatty-acyl-phospholipid synthase PcaA (EC 2.1.1.79)	0.691	0.993
	NC_000962	519	64	fig|83332.12.peg.519			PLF_1763_00003489	PGF_07765802	hypothetical protein	561864	562058	-	bi (<->)	NC_008769	552	64	fig|410289.15.peg.552			hypothetical protein	1	0.984
	NC_000962	520	162	fig|83332.12.peg.520	Rv0471c		PLF_1763_00003752	PGF_07765802	hypothetical protein	562225	562713	-	bi (<->)	NC_008769	553	162	fig|410289.15.peg.553	BCG_0512c		hypothetical protein	1	0.994
	NC_000962	521	234	fig|83332.12.peg.521	Rv0472c		PLF_1763_00001099	PGF_12897567	Transcriptional regulator Rv0472c, AcrR family	562723	563427	-	bi (<->)	NC_008769	554	234	fig|410289.15.peg.554	BCG_0513c		Transcriptional regulator Rv0472c, AcrR family	0.996	0.996	bi (<->)	NC_008596	906	204	fig|246196.19.peg.906	MSMEG_0916		Transcriptional regulator Rv0472c, AcrR family	0.849	0.971
	NC_000962	522	462	fig|83332.12.peg.522	Rv0473		PLF_1763_00002068	PGF_03817355	putative membrane protein	563546	564934	+	bi (<->)	NC_008769	555	462	fig|410289.15.peg.555	BCG_0514		putative membrane protein	0.998	0.998	bi (<->)	NC_008596	907	438	fig|246196.19.peg.907	MSMEG_0917		FIG00544632: hypothetical protein	0.794	0.973
	NC_000962	523	140	fig|83332.12.peg.523	Rv0474		PLF_1763_00002653	PGF_03054472	Transcriptional regulator, Xre family	565021	565443	+	bi (<->)	NC_008769	556	140	fig|410289.15.peg.556	BCG_0515		Transcriptional regulator, Xre family	1	0.993	bi (<->)	NC_008596	908	142	fig|246196.19.peg.908	MSMEG_0918		Transcriptional regulator, Xre family	0.707	0.951
	NC_000962	524	199	fig|83332.12.peg.524	Rv0475	hbhA	PLF_1763_00001872	PGF_02405546	Iron-regulated heparin binding hemagglutinin HbhA (Adhesin)	565797	566396	+	bi (<->)	NC_008769	557	199	fig|410289.15.peg.557	BCG_0516	hbhA	Iron-regulated heparin binding hemagglutinin HbhA (Adhesin)	1	0.995	bi (<->)	NC_008596	909	232	fig|246196.19.peg.909	MSMEG_0919		Iron-regulated heparin binding hemagglutinin HbhA (Adhesin)	0.693	0.711
	NC_000962	525	95	fig|83332.12.peg.525	Rv0476		PLF_1763_00001721	PGF_02404941	FIG00820770: hypothetical membrane protein	566484	566771	+	bi (<->)	NC_008769	558	95	fig|410289.15.peg.558	BCG_0517		FIG00820770: hypothetical membrane protein	1	0.989	bi (<->)	NC_008596	910	64	fig|246196.19.peg.910	MSMEG_0920		FIG00820770: hypothetical membrane protein	0.672	0.984
	NC_000962	526	72	fig|83332.12.peg.526	Rv0477		PLF_1763_00003060	PGF_00409275	putative membrane protein	567004	567222	+	bi (<->)	NC_008769	559	72	fig|410289.15.peg.559	BCG_0518		putative membrane protein	1	0.986	bi (<->)	NC_008596	911	137	fig|246196.19.peg.911	MSMEG_0921		putative secreted protein	0.676	0.511
	NC_000962	527	224	fig|83332.12.peg.527	Rv0478	deoC	PLF_1763_00000529	PGF_05026985	Deoxyribose-phosphate aldolase (EC 4.1.2.4)	567222	567896	+	bi (<->)	NC_008769	560	224	fig|410289.15.peg.560	BCG_0519	deoC	Deoxyribose-phosphate aldolase (EC 4.1.2.4)	1	0.996	bi (<->)	NC_008596	912	227	fig|246196.19.peg.912	MSMEG_0922	deoC	Deoxyribose-phosphate aldolase (EC 4.1.2.4)	0.709	0.965
	NC_000962	528	249	fig|83332.12.peg.528	Rv0479c		PLF_1763_00002948	PGF_00409408	putative membrane protein	567921	568670	-	bi (<->)	NC_008769	561	299	fig|410289.15.peg.561	BCG_0520c		putative membrane protein	0.996	0.829	bi (<->)	NC_008596	913	265	fig|246196.19.peg.913	MSMEG_0923		FIG01121868: Possible membrane protein	0.556	0.842
	NC_000962	529	280	fig|83332.12.peg.529	Rv0480c		PLF_1763_00066934	PGF_00847718	Aliphatic amidase AmiE (EC 3.5.1.4)	568964	569806	-	bi (<->)	NC_008769	562	280	fig|410289.15.peg.562	BCG_0521c		Aliphatic amidase AmiE (EC 3.5.1.4)	1	0.996	bi (<->)	NC_008596	914	266	fig|246196.19.peg.914	MSMEG_0924		Omega amidase, Nit2 homolog (EC 3.5.1.3)	0.66	0.97
	NC_000962	530	53	fig|83332.12.peg.530			PLF_1763_00004165	PGF_00847718	Aliphatic amidase AmiE (EC 3.5.1.4)	569817	569978	-
	NC_000962	531	174	fig|83332.12.peg.531	Rv0481c		PLF_1763_00298835	PGF_08225224	hypothetical protein	569988	570512	-	bi (<->)	NC_008769	563	174	fig|410289.15.peg.563	BCG_0522c		hypothetical protein	1	0.994	bi (<->)	NC_008596	917	162	fig|246196.19.peg.917	MSMEG_0927		hypothetical protein	0.515	0.988
	NC_000962	532	369	fig|83332.12.peg.532	Rv0482	murB	PLF_1763_00000677	PGF_00063974	UDP-N-acetylenolpyruvoylglucosamine reductase (EC 1.3.1.98)	570539	571648	+	bi (<->)	NC_008769	564	369	fig|410289.15.peg.564	BCG_0523	murB	UDP-N-acetylenolpyruvoylglucosamine reductase (EC 1.3.1.98)	1	0.997	bi (<->)	NC_008596	918	355	fig|246196.19.peg.918	MSMEG_0928	murB	UDP-N-acetylenolpyruvoylglucosamine reductase (EC 1.3.1.98)	0.687	0.986
	NC_000962	533	412	fig|83332.12.peg.533	Rv0483	lprQ	PLF_1763_00013149	PGF_00035218	L,D-transpeptidase => LprQ	571827	573065	+	bi (<->)	NC_008769	565	419	fig|410289.15.peg.565	BCG_0524	lprQ	L,D-transpeptidase => LprQ	0.998	0.981	bi (<->)	NC_008596	919	452	fig|246196.19.peg.919	MSMEG_0929		L,D-transpeptidase => LprQ	0.663	0.892
	NC_000962	534	251	fig|83332.12.peg.534	Rv0484c		PLF_1763_00020299	PGF_05344975	YdfG-like protein	573046	573801	-	bi (<->)	NC_008769	566	251	fig|410289.15.peg.566	BCG_0525c		YdfG-like protein	0.996	0.996	bi (<->)	NC_008596	920	249	fig|246196.19.peg.920	MSMEG_0930		YdfG-like protein	0.816	0.976
	NC_000962	535	371	fig|83332.12.peg.535	Rv0485		PLF_1763_00002375	PGF_08165937	Transcriptional regulator	574185	575300	+	bi (<->)	NC_008769	567	411	fig|410289.15.peg.567	BCG_0526		Transcriptional regulator	0.997	0.9	bi (<->)	NC_008596	922	399	fig|246196.19.peg.922	MSMEG_0932		Transcriptional regulator/sugar kinase	0.751	0.865
	NC_000962	536	480	fig|83332.12.peg.536	Rv0486		PLF_1763_00001255	PGF_00420975	D-inositol-3-phosphate glycosyltransferase (EC 2.4.1.250)	575348	576790	+	bi (<->)	NC_008769	568	480	fig|410289.15.peg.568	BCG_0527		D-inositol-3-phosphate glycosyltransferase (EC 2.4.1.250)	1	0.998	bi (<->)	NC_008596	923	422	fig|246196.19.peg.923	MSMEG_0933		D-inositol-3-phosphate glycosyltransferase (EC 2.4.1.250)	0.789	0.955
	NC_000962	537	173	fig|83332.12.peg.537	Rv0487		PLF_1763_00003743	PGF_00065292	Uncharacterized protein Rv0487/MT0505 clustered with mycothiol biosynthesis gene	576817	577338	+	bi (<->)	NC_008769	569	173	fig|410289.15.peg.569	BCG_0528		Uncharacterized protein Rv0487/MT0505 clustered with mycothiol biosynthesis gene	1	0.994	bi (<->)	NC_008596	924	165	fig|246196.19.peg.924	MSMEG_0934		Uncharacterized protein Rv0487/MT0505 clustered with mycothiol biosynthesis gene	0.744	0.939
	NC_000962	538	35	fig|83332.12.peg.538			PLF_1763_00013558	PGF_02403925	hypothetical protein	577506	577613	+	bi (<->)	NC_008769	570	35	fig|410289.15.peg.570			hypothetical protein	1	0.971
	NC_000962	539	212	fig|83332.12.peg.539	Rv0488		PLF_1763_00003340	PGF_03138644	Arginine exporter protein ArgO	577631	578269	+	bi (<->)	NC_008769	571	212	fig|410289.15.peg.571	BCG_0529		Arginine exporter protein ArgO	1	0.995	uni (->)	NC_008596	462	199	fig|246196.19.peg.462	MSMEG_0467		Arginine exporter protein ArgO	0.585	0.965
	NC_000962	540	38	fig|83332.12.peg.540			PLF_1763_00003657	PGF_02412617	hypothetical protein	578262	578378	-	bi (<->)	NC_008769	572	38	fig|410289.15.peg.572			hypothetical protein	1	0.974
	NC_000962	541	256	fig|83332.12.peg.541	Rv0489	gpm1	PLF_1763_00001281	PGF_02703381	Phosphoglycerate mutase (EC 5.4.2.11)	578405	579175	+	bi (<->)	NC_008769	573	249	fig|410289.15.peg.573	BCG_0530	gpm1	Phosphoglycerate mutase (EC 5.4.2.11)	1	0.996	bi (<->)	NC_008596	925	247	fig|246196.19.peg.925	MSMEG_0935		Phosphoglycerate mutase (EC 5.4.2.11)	0.796	0.927
	NC_000962	542	410	fig|83332.12.peg.542	Rv0490	senX3	PLF_1763_00009419	PGF_10125211	Phosphate regulon sensor protein PhoR (SphS) (EC 2.7.13.3)	579349	580581	+	bi (<->)	NC_008769	574	410	fig|410289.15.peg.574	BCG_0531	senX3	Phosphate regulon sensor protein PhoR (SphS) (EC 2.7.13.3)	0.998	0.998	bi (<->)	NC_008596	926	393	fig|246196.19.peg.926	MSMEG_0936	senX3	Phosphate regulon sensor protein PhoR (SphS) (EC 2.7.13.3)	0.722	0.885
	NC_000962	543	230	fig|83332.12.peg.543	Rv0491	regX3	PLF_1763_00000557	PGF_09160328	Phosphate regulon transcriptional regulatory protein PhoB (SphR)	580800	581492	+	bi (<->)	NC_008769	575	230	fig|410289.15.peg.575	BCG_0532	regX3	Phosphate regulon transcriptional regulatory protein PhoB (SphR)	0.996	0.996	bi (<->)	NC_008596	927	228	fig|246196.19.peg.927	MSMEG_0937	regX3	Phosphate regulon transcriptional regulatory protein PhoB (SphR)	0.93	0.996
	NC_000962	544	629	fig|83332.12.peg.544	Rv0492c		PLF_1763_00012474	PGF_00666486	Glucose-methanol-choline (GMC) oxidoreductase:NAD binding site	581489	583378	-	bi (<->)	NC_008769	576	629	fig|410289.15.peg.576	BCG_0533c		Glucose-methanol-choline (GMC) oxidoreductase:NAD binding site	0.998	0.998	uni (->)	NC_008596	277	523	fig|246196.19.peg.277	MSMEG_0281		Oxidoreductase, GMC family	0.26	0.92
	NC_000962	545	109	fig|83332.12.peg.545	Rv0492A		PLF_1763_00125093	PGF_06217805	hypothetical protein	583375	583704	-	bi (<->)	NC_008769	577	109	fig|410289.15.peg.577	BCG_0534c		hypothetical protein	1	0.991
	NC_000962	546	316	fig|83332.12.peg.546	Rv0493c		PLF_1763_00154011	PGF_08225224	hypothetical protein	583701	584651	-	bi (<->)	NC_008769	578	316	fig|410289.15.peg.578	BCG_0535c		hypothetical protein	0.997	0.997
	NC_000962	547	238	fig|83332.12.peg.547	Rv0494		PLF_1763_00003079	PGF_06916656	Transcriptional regulator, GntR family	584707	585423	+	bi (<->)	NC_008769	579	238	fig|410289.15.peg.579	BCG_0536		Transcriptional regulator, GntR family	1	0.996	uni (->)	NC_008596	3480	243	fig|246196.19.peg.3480	MSMEG_3527		Transcriptional regulator, GntR family	0.296	0.72
	NC_000962	548	256	fig|83332.12.peg.548	Rv0495c		PLF_1763_00000989	PGF_02446202	FIG00820527: hypothetical protein	585424	586194	-	bi (<->)	NC_008769	580	256	fig|410289.15.peg.580	BCG_0537c		FIG00820527: hypothetical protein	1	0.996	bi (<->)	NC_008596	928	263	fig|246196.19.peg.928	MSMEG_0938		FIG00820527: hypothetical protein	0.816	0.966
	NC_000962	549	344	fig|83332.12.peg.549	Rv0496		PLF_1763_00034941	PGF_05471309	Exopolyphosphatase (EC 3.6.1.11)	586346	587380	+	bi (<->)	NC_008769	581	344	fig|410289.15.peg.581	BCG_0538		Exopolyphosphatase (EC 3.6.1.11)	1	0.997	bi (<->)	NC_008596	929	323	fig|246196.19.peg.929	MSMEG_0939		Exopolyphosphatase (EC 3.6.1.11)	0.871	0.96
	NC_000962	550	293	fig|83332.12.peg.550	Rv0497		PLF_1763_00051932	PGF_01018971	Uncharacterized membrane-associated protein Rv0497	587428	588309	+	bi (<->)	NC_008769	582	293	fig|410289.15.peg.582	BCG_0539		Uncharacterized membrane-associated protein Rv0497	1	0.997
	NC_000962	551	267	fig|83332.12.peg.551	Rv0498		PLF_1763_00001836	PGF_02405453	AP endonuclease, family protein 2	588364	589167	+	bi (<->)	NC_008769	583	267	fig|410289.15.peg.583	BCG_0540		AP endonuclease, family protein 2	1	0.996	bi (<->)	NC_008596	931	281	fig|246196.19.peg.931	MSMEG_0941		Sugar phosphate isomerases/epimerases	0.836	0.95
	NC_000962	552	291	fig|83332.12.peg.552	Rv0499		PLF_1763_00001868	PGF_04904023	TesB-like acyl-CoA thioesterase 3	589183	590058	+	bi (<->)	NC_008769	584	291	fig|410289.15.peg.584	BCG_0541		TesB-like acyl-CoA thioesterase 3	1	0.997	bi (<->)	NC_008596	932	271	fig|246196.19.peg.932	MSMEG_0942		TesB-like acyl-CoA thioesterase 3	0.653	0.97
	NC_000962	553	295	fig|83332.12.peg.553	Rv0500	proC	PLF_1763_00025223	PGF_07609122	Pyrroline-5-carboxylate reductase (EC 1.5.1.2)	590083	590970	+	bi (<->)	NC_008769	585	295	fig|410289.15.peg.585	BCG_0542	proC	Pyrroline-5-carboxylate reductase (EC 1.5.1.2)	0.997	0.997	bi (<->)	NC_008596	933	286	fig|246196.19.peg.933	MSMEG_0943	proC	Pyrroline-5-carboxylate reductase (EC 1.5.1.2)	0.725	0.997
	NC_000962	554	78	fig|83332.12.peg.554	Rv0500A		PLF_1763_00030863	PGF_06060005	Excisionase-like protein SCO3328	591111	591347	+	bi (<->)	NC_008769	586	78	fig|410289.15.peg.586	BCG_0543		Excisionase-like protein SCO3328	1	0.987	bi (<->)	NC_008596	934	40	fig|246196.19.peg.934	MSMEG_0944		Excisionase-like protein SCO3328	0.975	0.975
	NC_000962	555	42	fig|83332.12.peg.555			PLF_1763_00004403	PGF_02415394	hypothetical protein	591481	591609	-
	NC_000962	556	376	fig|83332.12.peg.556	Rv0501	galE2	PLF_1763_00000788	PGF_06684654	UDP-glucose 4-epimerase (EC 5.1.3.2)	591654	592784	+	bi (<->)	NC_008769	588	376	fig|410289.15.peg.588	BCG_0544	galE2	UDP-glucose 4-epimerase (EC 5.1.3.2)	1	0.997	bi (<->)	NC_008596	936	342	fig|246196.19.peg.936	MSMEG_0946		UDP-glucose 4-epimerase (EC 5.1.3.2)	0.809	0.994
	NC_000962	557	358	fig|83332.12.peg.557	Rv0502		PLF_1763_00000921	PGF_00033794	Phospholipid/glycerol acyltransferase	592791	593867	+	bi (<->)	NC_008769	589	358	fig|410289.15.peg.589	BCG_0545		Phospholipid/glycerol acyltransferase	1	0.997	bi (<->)	NC_008596	937	354	fig|246196.19.peg.937	MSMEG_0947		Phospholipid/glycerol acyltransferase	0.742	0.997
	NC_000962	558	302	fig|83332.12.peg.558	Rv0503c	cmaA2	PLF_1763_00060219	PGF_00419959	Cyclopropane-fatty-acyl-phospholipid synthase 2, CmaA2 (EC 2.1.1.79)	593871	594779	-	bi (<->)	NC_008769	590	302	fig|410289.15.peg.590	BCG_0546c	cmaA2	Cyclopropane-fatty-acyl-phospholipid synthase 2, CmaA2 (EC 2.1.1.79)	1	0.997	uni (->)	NC_008596	1200	307	fig|246196.19.peg.1200	MSMEG_1205		Cyclopropane-fatty-acyl-phospholipid synthase 2, CmaA2 (EC 2.1.1.79)	0.64	0.896
	NC_000962	559	166	fig|83332.12.peg.559	Rv0504c		PLF_1763_00002144	PGF_00238614	FIG00821901: hypothetical protein, Rv0504c	594802	595302	-	bi (<->)	NC_008769	591	166	fig|410289.15.peg.591	BCG_0547c		FIG00821901: hypothetical protein, Rv0504c	1	0.994	bi (<->)	NC_008596	938	177	fig|246196.19.peg.938	MSMEG_0948		FIG00821901: hypothetical protein, Rv0504c	0.678	0.836
	NC_000962	560	307	fig|83332.12.peg.560	Rv0505c	serB1	PLF_1763_00000781	PGF_03116802	Phosphoserine phosphatase (EC 3.1.3.3)	595464	596387	-	bi (<->)	NC_008769	592	307	fig|410289.15.peg.592	BCG_0548c	serB1	Phosphoserine phosphatase (EC 3.1.3.3)	1	0.997	bi (<->)	NC_008596	939	275	fig|246196.19.peg.939	MSMEG_0949		Phosphoserine phosphatase (EC 3.1.3.3)	0.897	0.916
	NC_000962	561	42	fig|83332.12.peg.561			PLF_1763_00142666	PGF_03967152	hypothetical protein	596416	596544	+	bi (<->)	NC_008769	593	42	fig|410289.15.peg.593			hypothetical protein	1	0.976
	NC_000962	562	138	fig|83332.12.peg.562	Rv0506	mmpS2	PLF_1763_00002934	PGF_03139091	Membrane protein MmpS2	596786	597202	+	bi (<->)	NC_008769	594	135	fig|410289.15.peg.594	BCG_0549	mmpS2	Membrane protein MmpS2	1	0.993	uni (->)	NC_008596	222	142	fig|246196.19.peg.222	MSMEG_0226		Membrane protein MmpS5	0.435	0.965
	NC_000962	563	968	fig|83332.12.peg.563	Rv0507	mmpL2	PLF_1763_00002344	PGF_02937100	Transmembrane transport protein MmpL2	597199	600105	+	bi (<->)	NC_008769	595	968	fig|410289.15.peg.595	BCG_0550	mmpL2	Transmembrane transport protein MmpL2	0.997	0.999	uni (->)	NC_008596	3452	969	fig|246196.19.peg.3452	MSMEG_3496		Transmembrane transport protein MmpL5	0.595	0.956
	NC_000962	564	92	fig|83332.12.peg.564	Rv0508		PLF_1763_00154488	PGF_02795771	Glutaredoxin-like domain-containing protein PA3033	600113	600391	+	bi (<->)	NC_008769	596	92	fig|410289.15.peg.596	BCG_0551		Glutaredoxin-like domain-containing protein PA3033	1	0.989	bi (<->)	NC_008596	940	93	fig|246196.19.peg.940	MSMEG_0951		Glutaredoxin-like domain-containing protein PA3033	0.588	0.849
	NC_000962	565	468	fig|83332.12.peg.565	Rv0509	hemA	PLF_1763_00000446	PGF_00008334	Glutamyl-tRNA reductase (EC 1.2.1.70)	600441	601847	+	bi (<->)	NC_008769	597	468	fig|410289.15.peg.597	BCG_0552	hemA	Glutamyl-tRNA reductase (EC 1.2.1.70)	1	0.998	bi (<->)	NC_008596	941	449	fig|246196.19.peg.941	MSMEG_0952	hemA	Glutamyl-tRNA reductase (EC 1.2.1.70)	0.776	0.991
	NC_000962	566	309	fig|83332.12.peg.566	Rv0510	hemC	PLF_1763_00000948	PGF_10097367	Porphobilinogen deaminase (EC 2.5.1.61)	601857	602786	+	bi (<->)	NC_008769	598	309	fig|410289.15.peg.598	BCG_0553	hemC	Porphobilinogen deaminase (EC 2.5.1.61)	1	0.997	bi (<->)	NC_008596	942	318	fig|246196.19.peg.942	MSMEG_0953	hemC	Porphobilinogen deaminase (EC 2.5.1.61)	0.816	0.953
	NC_000962	567	568	fig|83332.12.peg.567	Rv0511	hemD	PLF_1763_00000483	PGF_00066286	Uroporphyrinogen-III methyltransferase (EC 2.1.1.107) / Uroporphyrinogen-III synthase (EC 4.2.1.75)	602810	604516	+	bi (<->)	NC_008769	599	568	fig|410289.15.peg.599	BCG_0554	hemD	Uroporphyrinogen-III methyltransferase (EC 2.1.1.107) / Uroporphyrinogen-III synthase (EC 4.2.1.75)	1	0.998	bi (<->)	NC_008596	943	613	fig|246196.19.peg.943	MSMEG_0954	hemD	Uroporphyrinogen-III methyltransferase (EC 2.1.1.107) / Uroporphyrinogen-III synthase (EC 4.2.1.75)	0.79	0.914
	NC_000962	568	296	fig|83332.12.peg.568	Rv0512	hemB	PLF_1763_00000540	PGF_00489714	Porphobilinogen synthase (EC 4.2.1.24)	604701	605591	+	bi (<->)	NC_008769	600	296	fig|410289.15.peg.600	BCG_0555	hemB	Porphobilinogen synthase (EC 4.2.1.24)	0.997	0.997	bi (<->)	NC_008596	944	326	fig|246196.19.peg.944	MSMEG_0956	hemB	Porphobilinogen synthase (EC 4.2.1.24)	0.844	0.902
	NC_000962	569	182	fig|83332.12.peg.569	Rv0513		PLF_1763_00002082	PGF_00827064	Uncharacterized membrane protein Rv0513	605604	606152	+	bi (<->)	NC_008769	601	182	fig|410289.15.peg.601	BCG_0556		Uncharacterized membrane protein Rv0513	1	0.995	bi (<->)	NC_008596	947	164	fig|246196.19.peg.947	MSMEG_0959		Uncharacterized membrane protein Rv0513	0.654	0.896
	NC_000962	570	99	fig|83332.12.peg.570	Rv0514		PLF_1763_00003451	PGF_12766871	putative membrane protein	606149	606448	+	bi (<->)	NC_008769	602	99	fig|410289.15.peg.602	BCG_0557		putative membrane protein	0.99	0.99	bi (<->)	NC_008596	948	76	fig|246196.19.peg.948	MSMEG_0960		hypothetical protein	0.6	0.711
	NC_000962	571	511	fig|83332.12.peg.571	Rv0515		PLF_1763_00059655	PGF_00001391	13E12 repeat family protein, HNH endonuclease domain	606527	608062	+	bi (<->)	NC_008769	603	511	fig|410289.15.peg.603	BCG_0558		13E12 repeat family protein, HNH endonuclease domain	1	0.998	uni (->)	NC_008596	4901	475	fig|246196.19.peg.4901	MSMEG_5026		13E12 repeat family protein, HNH endonuclease domain	0.443	0.981
	NC_000962	572	118	fig|83332.12.peg.572	Rv0516c		PLF_1763_00003453	PGF_02443099	FIG00507771: hypothetical protein	608059	608415	-	bi (<->)	NC_008769	604	159	fig|410289.15.peg.604	BCG_0559c		FIG00507771: hypothetical protein	0.992	0.736	bi (<->)	NC_008596	582	129	fig|246196.19.peg.582	MSMEG_0586		hypothetical protein	0.381	0.853
	NC_000962	573	410	fig|83332.12.peg.573	Rv0517		PLF_1763_00081270	PGF_08225224	hypothetical protein	608824	610056	+	bi (<->)	NC_008769	605	410	fig|410289.15.peg.605	BCG_0560		hypothetical protein	1	0.998	bi (<->)	NC_008596	3446	404	fig|246196.19.peg.3446	MSMEG_3490		hypothetical protein	0.698	0.973
	NC_000962	574	231	fig|83332.12.peg.574	Rv0518		PLF_1763_00003035	PGF_02410980	putative membrane protein	610188	610883	+	bi (<->)	NC_008769	606	231	fig|410289.15.peg.606	BCG_0561		putative membrane protein	1	0.996	bi (<->)	NC_008596	3445	228	fig|246196.19.peg.3445	MSMEG_3489		FIG01386146: Lipolytic enzyme, G-D-S-L family precursor	0.559	0.978
	NC_000962	575	38	fig|83332.12.peg.575			PLF_1763_00002370	PGF_03089685	hypothetical protein	610935	611051	-	bi (<->)	NC_008769	607	38	fig|410289.15.peg.607			hypothetical protein	1	0.974
	NC_000962	576	300	fig|83332.12.peg.576	Rv0519c		PLF_1763_00002196	PGF_02893337	putative membrane protein	611172	612074	-	bi (<->)	NC_008769	608	285	fig|410289.15.peg.608	BCG_0562c		putative membrane protein	1	0.996	uni (->)	NC_008596	5694	297	fig|246196.19.peg.5694	MSMEG_5851		Gamma-glutamyltranspeptidase (EC 2.3.2.2)	0.671	0.798
	NC_000962	577	116	fig|83332.12.peg.577	Rv0520		PLF_1763_00011412	PGF_02417386	Dimethylglycine N-methyltransferase (EC 2.1.1.161)	612255	612605	+	bi (<->)	NC_008769	609	116	fig|410289.15.peg.609	BCG_0563		Dimethylglycine N-methyltransferase (EC 2.1.1.161)	1	0.991	uni (->)	NC_008596	2316	257	fig|246196.19.peg.2316	MSMEG_2350		SAM-dependent methyltransferase	0.362	0.307
	NC_000962	578	101	fig|83332.12.peg.578	Rv0521		PLF_1763_00003506	PGF_02417386	Dimethylglycine N-methyltransferase (EC 2.1.1.161)	612598	612903	+	bi (<->)	NC_008769	610	101	fig|410289.15.peg.610	BCG_0564		Dimethylglycine N-methyltransferase (EC 2.1.1.161)	1	0.99
	NC_000962	579	434	fig|83332.12.peg.579	Rv0522	gabP	PLF_1763_00002079	PGF_00071510	gamma-aminobutyrate (GABA) permease @ L-arginine permease	613038	614342	+	bi (<->)	NC_008769	611	434	fig|410289.15.peg.611	BCG_0565	gabP	gamma-aminobutyrate (GABA) permease @ L-arginine permease	1	0.998	bi (<->)	NC_008596	5332	591	fig|246196.19.peg.5332	MSMEG_5473		gamma-aminobutyrate (GABA) permease @ L-arginine permease	0.662	0.729
	NC_000962	580	131	fig|83332.12.peg.580	Rv0523c		PLF_1763_00189476	PGF_12776636	Uncharacterized protein Rv0523c	614326	614721	-	bi (<->)	NC_008769	612	131	fig|410289.15.peg.612	BCG_0566c		Uncharacterized protein Rv0523c	1	0.992	bi (<->)	NC_008596	955	126	fig|246196.19.peg.955	MSMEG_0967		Uncharacterized protein Rv0523c	0.662	0.992
	NC_000962	581	462	fig|83332.12.peg.581	Rv0524	hemL	PLF_1763_00000426	PGF_09019918	Glutamate-1-semialdehyde 2,1-aminomutase (EC 5.4.3.8)	614835	616223	+	bi (<->)	NC_008769	613	426	fig|410289.15.peg.613	BCG_0567	hemL	Glutamate-1-semialdehyde 2,1-aminomutase (EC 5.4.3.8)	0.998	0.998	bi (<->)	NC_008596	957	451	fig|246196.19.peg.957	MSMEG_0969	hemL	Glutamate-1-semialdehyde 2,1-aminomutase (EC 5.4.3.8)	0.778	0.916
	NC_000962	582	202	fig|83332.12.peg.582	Rv0525		PLF_1763_00002075	PGF_02349208	Hypothetical, related to broad specificity phosphatases COG0406	616223	616831	+	bi (<->)	NC_008769	614	202	fig|410289.15.peg.614	BCG_0568		Hypothetical, related to broad specificity phosphatases COG0406	1	0.995	bi (<->)	NC_008596	958	202	fig|246196.19.peg.958	MSMEG_0970		Hypothetical, related to broad specificity phosphatases COG0406	0.629	0.97
	NC_000962	583	205	fig|83332.12.peg.583	Rv0526		PLF_1763_00000848	PGF_02565090	Thiol:disulfide oxidoreductase related to ResA	616879	617496	+	bi (<->)	NC_008769	615	205	fig|410289.15.peg.615	BCG_0569		Thiol:disulfide oxidoreductase related to ResA	1	0.995	bi (<->)	NC_008596	959	217	fig|246196.19.peg.959	MSMEG_0971		Thiol:disulfide oxidoreductase related to ResA	0.74	0.88
	NC_000962	584	259	fig|83332.12.peg.584	Rv0527	ccdA	PLF_1763_00000395	PGF_08142031	Cytochrome c-type biogenesis protein CcdA (DsbD analog)	617493	618272	+	bi (<->)	NC_008769	616	259	fig|410289.15.peg.616	BCG_0570	ccdA	Cytochrome c-type biogenesis protein CcdA (DsbD analog)	1	0.996	bi (<->)	NC_008596	960	261	fig|246196.19.peg.960	MSMEG_0972		Cytochrome c-type biogenesis protein CcdA (DsbD analog)	0.809	0.996
	NC_000962	585	541	fig|83332.12.peg.585	Rv0528		PLF_1763_00000406	PGF_00416847	Ccs1/ResB-related putative cytochrome C-type biogenesis protein	618269	619894	+	bi (<->)	NC_008769	617	541	fig|410289.15.peg.617	BCG_0571		Ccs1/ResB-related putative cytochrome C-type biogenesis protein	1	0.998	bi (<->)	NC_008596	961	527	fig|246196.19.peg.961	MSMEG_0973		Ccs1/ResB-related putative cytochrome C-type biogenesis protein	0.785	0.954
	NC_000962	586	324	fig|83332.12.peg.586	Rv0529	ccsA	PLF_1763_00000500	PGF_03674577	Cytochrome c-type biogenesis protein CcsA/ResC	619891	620865	+	bi (<->)	NC_008769	618	324	fig|410289.15.peg.618	BCG_0572	ccsA	Cytochrome c-type biogenesis protein CcsA/ResC	1	0.997	bi (<->)	NC_008596	962	330	fig|246196.19.peg.962	MSMEG_0974	ccsB	Cytochrome c-type biogenesis protein CcsA/ResC	0.776	0.997
	NC_000962	587	395	fig|83332.12.peg.587	Rv0530		PLF_1763_00001456	PGF_08225224	hypothetical protein	620937	622124	+	bi (<->)	NC_008769	619	395	fig|410289.15.peg.619	BCG_0573		hypothetical protein	1	0.997	bi (<->)	NC_008596	963	442	fig|246196.19.peg.963	MSMEG_0975		hypothetical protein	0.771	0.69
	NC_000962	588	53	fig|83332.12.peg.588			PLF_1763_00148503	PGF_04566301	hypothetical protein	622121	622282	-	bi (<->)	NC_008769	620	53	fig|410289.15.peg.620			hypothetical protein	1	0.981	bi (<->)	NC_008596	964	80	fig|246196.19.peg.964	MSMEG_0976		hypothetical protein	0.667	0.625
	NC_000962	589	105	fig|83332.12.peg.589	Rv0531		PLF_1763_00002986	PGF_00818529	putative membrane protein	622329	622646	+	bi (<->)	NC_008769	621	105	fig|410289.15.peg.621	BCG_0574		putative membrane protein	1	0.99	bi (<->)	NC_008596	965	86	fig|246196.19.peg.965	MSMEG_0977		putative membrane protein	0.541	0.965
	NC_000962	590	39	fig|83332.12.peg.590			PLF_1763_00003825	PGF_10441763	hypothetical protein	622681	622800	+	bi (<->)	NC_008769	622	39	fig|410289.15.peg.622			hypothetical protein	1	0.974
	NC_000962	591	594	fig|83332.12.peg.591	Rv0532	PE_PGRS6	PLF_1763_00146182	PGF_02877405	PE_PGRS family protein => PE_PGRS6	622793	624577	+
	NC_000962	592	335	fig|83332.12.peg.592	Rv0533c	fabH	PLF_1763_00156744	PGF_00420953	3-oxoacyl-[acyl-carrier-protein] synthase, KASIII (EC 2.3.1.180)	624473	625480	-	bi (<->)	NC_008769	624	335	fig|410289.15.peg.624	BCG_0577c	fabH	3-oxoacyl-[acyl-carrier-protein] synthase, KASIII (EC 2.3.1.180)	1	0.997	bi (<->)	NC_008596	3893	354	fig|246196.19.peg.3893	MSMEG_3953		3-oxoacyl-[acyl-carrier-protein] synthase, KASIII (EC 2.3.1.180)	0.273	0.819
	NC_000962	593	292	fig|83332.12.peg.593	Rv0534c	menA	PLF_1763_00000630	PGF_00876943	1,4-dihydroxy-2-naphthoate polyprenyltransferase (EC 2.5.1.74)	625562	626440	-	bi (<->)	NC_008769	625	292	fig|410289.15.peg.625	BCG_0578c	menA	1,4-dihydroxy-2-naphthoate polyprenyltransferase (EC 2.5.1.74)	1	0.997	bi (<->)	NC_008596	976	289	fig|246196.19.peg.976	MSMEG_0988	menA	1,4-dihydroxy-2-naphthoate polyprenyltransferase (EC 2.5.1.74)	0.781	0.993
	NC_000962	594	258	fig|83332.12.peg.594	Rv0535	pnp	PLF_1763_00000718	PGF_06211427	5'-methylthioadenosine phosphorylase (EC 2.4.2.28)	626475	627251	+	bi (<->)	NC_008769	626	258	fig|410289.15.peg.626	BCG_0579	pnp	5'-methylthioadenosine phosphorylase (EC 2.4.2.28)	1	0.996	bi (<->)	NC_008596	978	258	fig|246196.19.peg.978	MSMEG_0990	mtaP	5'-methylthioadenosine phosphorylase (EC 2.4.2.28)	0.76	0.996
	NC_000962	595	344	fig|83332.12.peg.595	Rv0536	galE3	PLF_1763_00001705	PGF_01033123	UDP-glucose 4-epimerase (EC 5.1.3.2)	627254	628288	+	bi (<->)	NC_008769	627	344	fig|410289.15.peg.627	BCG_0580	galE3	UDP-glucose 4-epimerase (EC 5.1.3.2)	1	0.997	bi (<->)	NC_008596	979	346	fig|246196.19.peg.979	MSMEG_0991		UDP-glucose 4-epimerase (EC 5.1.3.2)	0.744	0.988
	NC_000962	596	477	fig|83332.12.peg.596	Rv0537c		PLF_1763_00123765	PGF_00409279	putative membrane protein	628298	629731	-	bi (<->)	NC_008769	628	477	fig|410289.15.peg.628	BCG_0581c		putative membrane protein	1	0.998	bi (<->)	NC_008596	1183	560	fig|246196.19.peg.1183	MSMEG_1189		hypothetical protein	0.443	0.734
	NC_000962	597	548	fig|83332.12.peg.597	Rv0538		PLF_1763_00002901	PGF_12851324	Uncharacterized protein Rv0538	630040	631686	+	bi (<->)	NC_008769	629	548	fig|410289.15.peg.629	BCG_0582		Uncharacterized protein Rv0538	0.998	0.998	bi (<->)	NC_008596	1182	635	fig|246196.19.peg.1182	MSMEG_1188		hypothetical protein	0.354	0.611
	NC_000962	598	218	fig|83332.12.peg.598	Rv0539		PLF_1763_00002033	PGF_00009743	Glycosyltransferase	631719	632375	+	bi (<->)	NC_008769	630	218	fig|410289.15.peg.630	BCG_0583		Glycosyltransferase	1	0.995	bi (<->)	NC_008596	983	210	fig|246196.19.peg.983	MSMEG_0995		Glycosyltransferase	0.781	0.995
	NC_000962	599	220	fig|83332.12.peg.599	Rv0540		PLF_1763_00011212	PGF_00979265	Uncharacterized nucleoside diphosphate sugar transferase SCO3743	632372	633034	+	bi (<->)	NC_008769	631	220	fig|410289.15.peg.631	BCG_0584		Uncharacterized nucleoside diphosphate sugar transferase SCO3743	1	0.995	bi (<->)	NC_008596	984	217	fig|246196.19.peg.984	MSMEG_0996		Uncharacterized nucleoside diphosphate sugar transferase SCO3743	0.673	0.982
	NC_000962	600	441	fig|83332.12.peg.600	Rv0541c		PLF_1763_00002067	PGF_12689461	putative membrane protein	633055	634380	-	bi (<->)	NC_008769	632	449	fig|410289.15.peg.632	BCG_0585c		putative membrane protein	0.995	0.98	bi (<->)	NC_008596	987	454	fig|246196.19.peg.987	MSMEG_0999		putative membrane protein	0.684	0.98
	NC_000962	601	362	fig|83332.12.peg.601	Rv0542c	menE	PLF_1763_00001605	PGF_00956915	O-succinylbenzoic acid--CoA ligase (EC 6.2.1.26)	634416	635504	-	bi (<->)	NC_008769	633	362	fig|410289.15.peg.633	BCG_0586c	menE	O-succinylbenzoic acid--CoA ligase (EC 6.2.1.26)	1	0.997	bi (<->)	NC_008596	1049	346	fig|246196.19.peg.1049	MSMEG_1062		O-succinylbenzoic acid--CoA ligase (EC 6.2.1.26)	0.677	0.977
	NC_000962	602	100	fig|83332.12.peg.602	Rv0543c		PLF_1763_00306610	PGF_08225224	hypothetical protein	635573	635875	-	bi (<->)	NC_008769	634	100	fig|410289.15.peg.634	BCG_0587c		hypothetical protein	1	0.99	bi (<->)	NC_008596	1050	107	fig|246196.19.peg.1050	MSMEG_1063		hypothetical protein	0.622	0.907
	NC_000962	603	92	fig|83332.12.peg.603	Rv0544c		PLF_1763_00002718	PGF_00409359	putative membrane protein	635935	636213	-	bi (<->)	NC_008769	635	92	fig|410289.15.peg.635	BCG_0588c		putative membrane protein	1	0.989	uni (->)	NC_008596	1052	92	fig|246196.19.peg.1052	MSMEG_1065		Putative transmembrane protein	0.349	0.924
	NC_000962	604	417	fig|83332.12.peg.604	Rv0545c	pitA	PLF_1763_00001552	PGF_00037171	Probable low-affinity inorganic phosphate transporter	636210	637463	-	bi (<->)	NC_008769	636	417	fig|410289.15.peg.636	BCG_0589c	pitA	Probable low-affinity inorganic phosphate transporter	0.998	0.998	bi (<->)	NC_008596	1051	418	fig|246196.19.peg.1051	MSMEG_1064		Probable low-affinity inorganic phosphate transporter	0.565	0.986
	NC_000962	605	128	fig|83332.12.peg.605	Rv0546c		PLF_1763_00001691	PGF_00002619	FIG020377: hypothetical protein	637583	637969	-	bi (<->)	NC_008769	637	128	fig|410289.15.peg.637	BCG_0590c		FIG020377: hypothetical protein	1	0.992	bi (<->)	NC_008596	1054	123	fig|246196.19.peg.1054	MSMEG_1067		FIG020377: hypothetical protein	0.701	0.984
	NC_000962	606	294	fig|83332.12.peg.606	Rv0547c		PLF_1763_00123235	PGF_10532194	Oxidoreductase, short-chain dehydrogenase/reductase family	638032	638916	-	bi (<->)	NC_008769	638	294	fig|410289.15.peg.638	BCG_0591c		Oxidoreductase, short-chain dehydrogenase/reductase family	1	0.997	bi (<->)	NC_008596	1061	304	fig|246196.19.peg.1061	MSMEG_1073		Short-chain dehydrogenase/reductase SDR	0.698	0.954
	NC_000962	607	287	fig|83332.12.peg.607	Rv0548c	menB	PLF_1763_00000510	PGF_04797267	Naphthoate synthase (EC 4.1.3.36)	639012	639875	-	bi (<->)	NC_008769	639	300	fig|410289.15.peg.639	BCG_0592c	menB	Naphthoate synthase (EC 4.1.3.36)	0.997	0.953	bi (<->)	NC_008596	1062	309	fig|246196.19.peg.1062	MSMEG_1075	menB	Naphthoate synthase (EC 4.1.3.36)	0.879	0.932
	NC_000962	608	126	fig|83332.12.peg.608	Rv0549c		PLF_1763_00004435	PGF_00076152	toxin VapC3 @ Toxin 1, PIN domain	640228	640608	-	bi (<->)	NC_008769	640	91	fig|410289.15.peg.640	BCG_0594c		toxin VapC3 @ Toxin 1, PIN domain	1	0.879
	NC_000962	609	72	fig|83332.12.peg.609	Rv0550c		PLF_1763_00002869	PGF_03034028	antitoxin vapB3 @ Antitoxin 1a	640638	640856	-	bi (<->)	NC_008769	641	78	fig|410289.15.peg.641	BCG_0595c		antitoxin vapB3 @ Antitoxin 1a	1	0.91
	NC_000962	610	51	fig|83332.12.peg.610			PLF_1763_00002937	PGF_02410900	hypothetical protein	640888	641043	+	bi (<->)	NC_008769	642	51	fig|410289.15.peg.642			hypothetical protein	1	0.98
	NC_000962	611	538	fig|83332.12.peg.611	Rv0551c	fadD8	PLF_1763_00006334	PGF_02404207	Long-chain-fatty-acid--CoA ligase (EC 6.2.1.3) @ Long-chain fatty-acid-CoA ligase (EC 6.2.1.3), Mycobacterial subgroup FadD8	641096	642712	-	bi (<->)	NC_008769	643	538	fig|410289.15.peg.643	BCG_0596c	fadD8	Long-chain-fatty-acid--CoA ligase (EC 6.2.1.3) @ Long-chain fatty-acid-CoA ligase (EC 6.2.1.3), Mycobacterial subgroup FadD8	1	0.998	bi (<->)	NC_008596	1086	539	fig|246196.19.peg.1086	MSMEG_1098		Long-chain-fatty-acid--CoA ligase (EC 6.2.1.3) @ Long-chain fatty-acid-CoA ligase (EC 6.2.1.3), Mycobacterial subgroup FadD8	0.815	0.991
	NC_000962	612	537	fig|83332.12.peg.612	Rv0552		PLF_1763_00001538	PGF_07440470	Exoenzymes regulatory protein AepA precursor	642880	644493	+	bi (<->)	NC_008769	644	534	fig|410289.15.peg.644	BCG_0597		Exoenzymes regulatory protein AepA precursor	0.998	0.998	bi (<->)	NC_008596	1090	536	fig|246196.19.peg.1090	MSMEG_1102		Exoenzymes regulatory protein AepA precursor	0.75	0.991
	NC_000962	613	323	fig|83332.12.peg.613	Rv0553	menC	PLF_1763_00000600	PGF_03374975	O-succinylbenzoate synthase (EC 4.2.1.113)	644499	645470	+	bi (<->)	NC_008769	645	323	fig|410289.15.peg.645	BCG_0598	menC	O-succinylbenzoate synthase (EC 4.2.1.113)	1	0.997	bi (<->)	NC_008596	1091	321	fig|246196.19.peg.1091	MSMEG_1103		O-succinylbenzoate synthase (EC 4.2.1.113)	0.773	0.984
	NC_000962	614	262	fig|83332.12.peg.614	Rv0554	bpoC	PLF_1763_00024792	PGF_06574151	Hydrolase, alpha/beta fold family	645467	646255	+	bi (<->)	NC_008769	646	262	fig|410289.15.peg.646	BCG_0599	bpoC	Hydrolase, alpha/beta fold family	1	0.996	bi (<->)	NC_008596	1097	270	fig|246196.19.peg.1097	MSMEG_1108		Hydrolase, alpha/beta fold family	0.73	0.944
	NC_000962	615	554	fig|83332.12.peg.615	Rv0555	menD	PLF_1763_00000343	PGF_04456509	2-succinyl-5-enolpyruvyl-6-hydroxy-3-cyclohexene-1-carboxylic-acid synthase (EC 2.2.1.9)	646298	647962	+	bi (<->)	NC_008769	647	554	fig|410289.15.peg.647	BCG_0600	menD	2-succinyl-5-enolpyruvyl-6-hydroxy-3-cyclohexene-1-carboxylic-acid synthase (EC 2.2.1.9)	1	0.998	bi (<->)	NC_008596	1098	547	fig|246196.19.peg.1098	MSMEG_1109		2-succinyl-5-enolpyruvyl-6-hydroxy-3-cyclohexene-1-carboxylic-acid synthase (EC 2.2.1.9)	0.81	0.996
	NC_000962	616	171	fig|83332.12.peg.616	Rv0556		PLF_1763_00000791	PGF_00724047	putative membrane protein	647959	648474	+	bi (<->)	NC_008769	648	171	fig|410289.15.peg.648	BCG_0601		putative membrane protein	0.994	0.994	bi (<->)	NC_008596	1099	163	fig|246196.19.peg.1099	MSMEG_1110		putative membrane protein	0.807	0.724
	NC_000962	617	375	fig|83332.12.peg.617	Rv0557	pimB	PLF_1763_00001850	PGF_00019352	Mannosyltransferase PimB	648545	649672	+	bi (<->)	NC_008769	649	375	fig|410289.15.peg.649	BCG_0602	pimB	Mannosyltransferase PimB	1	0.997	bi (<->)	NC_008596	1101	375	fig|246196.19.peg.1101	MSMEG_1113		Mannosyltransferase PimB	0.749	0.997
	NC_000962	618	234	fig|83332.12.peg.618	Rv0558	ubiE	PLF_1763_00000443	PGF_01187824	Demethylmenaquinone methyltransferase (EC 2.1.1.163)	649689	650393	+	bi (<->)	NC_008769	650	234	fig|410289.15.peg.650	BCG_0603	ubiE	Demethylmenaquinone methyltransferase (EC 2.1.1.163)	1	0.996	bi (<->)	NC_008596	1104	217	fig|246196.19.peg.1104	MSMEG_1115	ubiE	Demethylmenaquinone methyltransferase (EC 2.1.1.163)	0.829	0.991
	NC_000962	619	112	fig|83332.12.peg.619	Rv0559c		PLF_1763_00002607	PGF_00410678	putative secreted protein	650407	650745	-	bi (<->)	NC_008769	651	112	fig|410289.15.peg.651	BCG_0604c		putative secreted protein	1	0.991	bi (<->)	NC_008596	3449	108	fig|246196.19.peg.3449	MSMEG_3493		putative membrane protein	0.476	0.769
	NC_000962	620	238	fig|83332.12.peg.620	Rv0560c		PLF_1763_00000129	PGF_00770028	Possible benzoquinone methyltransferase	650779	651495	-	bi (<->)	NC_008769	652	238	fig|410289.15.peg.652	BCG_0605c		Possible benzoquinone methyltransferase	1	0.996	bi (<->)	NC_008596	2505	226	fig|246196.19.peg.2505	MSMEG_2539		Possible benzoquinone methyltransferase	0.68	0.996
	NC_000962	621	406	fig|83332.12.peg.621	Rv0561c		PLF_1763_00000495	PGF_01393746	Putative oxidoreductase	651529	652749	-	bi (<->)	NC_008769	653	406	fig|410289.15.peg.653	BCG_0606c		Putative oxidoreductase	1	0.998	bi (<->)	NC_008596	1124	403	fig|246196.19.peg.1124	MSMEG_1132		Putative oxidoreductase	0.725	0.945
	NC_000962	622	329	fig|83332.12.peg.622	Rv0562	grcC1	PLF_1763_00002777	PGF_02410036	Geranylgeranyl diphosphate synthase (EC 2.5.1.29)	652789	653778	+	bi (<->)	NC_008769	654	335	fig|410289.15.peg.654	BCG_0607	grcC1	Geranylgeranyl diphosphate synthase (EC 2.5.1.29)	0.997	0.979	bi (<->)	NC_008596	1125	329	fig|246196.19.peg.1125	MSMEG_1133		Octaprenyl diphosphate synthase (EC 2.5.1.90) / Dimethylallyltransferase (EC 2.5.1.1) / (2E,6E)-farnesyl diphosphate synthase (EC 2.5.1.10) / Geranylgeranyl pyrophosphate synthetase (EC 2.5.1.29)	0.745	0.997
	NC_000962	623	286	fig|83332.12.peg.623	Rv0563	htpX	PLF_1763_00002101	PGF_04968578	Protease transmembrane heat shock protein HtpX	653879	654739	+	bi (<->)	NC_008769	655	286	fig|410289.15.peg.655	BCG_0608	htpX	Protease transmembrane heat shock protein HtpX	1	0.997	bi (<->)	NC_008596	1126	295	fig|246196.19.peg.1126	MSMEG_1134		Protease transmembrane heat shock protein HtpX	0.859	0.959
	NC_000962	624	351	fig|83332.12.peg.624	Rv0564c	gpsA	PLF_1763_00000553	PGF_00008611	Glycerol-3-phosphate dehydrogenase [NAD(P)+] (EC 1.1.1.94)	654924	655979	-	bi (<->)	NC_008769	656	361	fig|410289.15.peg.656	BCG_0609c	gpdA1	Glycerol-3-phosphate dehydrogenase [NAD(P)+] (EC 1.1.1.94)	1	0.97	bi (<->)	NC_008596	1133	341	fig|246196.19.peg.1133	MSMEG_1140		Glycerol-3-phosphate dehydrogenase [NAD(P)+] (EC 1.1.1.94)	0.842	0.997
	NC_000962	625	486	fig|83332.12.peg.625	Rv0565c		PLF_1763_00343122	PGF_05839013	Monooxygenase, flavin-binding family	656010	657470	-	bi (<->)	NC_008769	657	486	fig|410289.15.peg.657	BCG_0610c		Monooxygenase, flavin-binding family	1	0.998	bi (<->)	NC_008596	2013	519	fig|246196.19.peg.2013	MSMEG_2038		Monooxygenase, flavin-binding family	0.639	0.915
	NC_000962	626	163	fig|83332.12.peg.626	Rv0566c		PLF_1763_00005510	PGF_03647550	UPF0234 protein Yitk	657548	658039	-	bi (<->)	NC_008769	658	163	fig|410289.15.peg.658	BCG_0611c		UPF0234 protein Yitk	1	0.994	bi (<->)	NC_008596	1160	163	fig|246196.19.peg.1160	MSMEG_1165		UPF0234 protein Yitk	0.871	0.994
	NC_000962	627	38	fig|83332.12.peg.627			PLF_1763_00004137	PGF_02414492	hypothetical protein	658214	658330	+
	NC_000962	628	339	fig|83332.12.peg.628	Rv0567		PLF_1763_00002542	PGF_02409218	O-methyltransferase	658321	659340	+	bi (<->)	NC_008769	659	339	fig|410289.15.peg.659	BCG_0612		O-methyltransferase	0.997	0.997	bi (<->)	NC_008596	5222	341	fig|246196.19.peg.5222	MSMEG_5354		hypothetical protein	0.272	0.918
	NC_000962	629	472	fig|83332.12.peg.629	Rv0568	cyp135B1	PLF_1763_00001600	PGF_00654562	Cytochrome P450 135B1	659450	660868	+	bi (<->)	NC_008769	660	472	fig|410289.15.peg.660	BCG_0613	cyp135B1	Cytochrome P450 135B1	0.998	0.998	bi (<->)	NC_008596	1209	437	fig|246196.19.peg.1209	MSMEG_1213		Cytochrome P450 135B1	0.689	0.968
	NC_000962	630	88	fig|83332.12.peg.630	Rv0569		PLF_1763_00000024	PGF_08225224	hypothetical protein	661003	661269	+	bi (<->)	NC_008769	661	88	fig|410289.15.peg.661	BCG_0614		hypothetical protein	1	0.989	bi (<->)	NC_008596	4277	80	fig|246196.19.peg.4277	MSMEG_4361		hypothetical protein	0.629	0.863
	NC_000962	631	692	fig|83332.12.peg.631	Rv0570	nrdZ	PLF_1763_00001616	PGF_08854233	Ribonucleotide reductase of class II (coenzyme B12-dependent) (EC 1.17.4.1)	661295	663373	+	bi (<->)	NC_008769	662	710	fig|410289.15.peg.662	BCG_0615	nrdZ	Ribonucleotide reductase of class II (coenzyme B12-dependent) (EC 1.17.4.1)	1	0.887	uni (->)	NC_008596	1006	722	fig|246196.19.peg.1006	MSMEG_1019		Ribonucleotide reductase of class Ib (aerobic), alpha subunit (EC 1.17.4.1)	0.25	0.762
	NC_000962	632	443	fig|83332.12.peg.632	Rv0571c		PLF_1763_00181478	PGF_00033920	Phosphoribosyl transferase domain protein	663487	664818	-	bi (<->)	NC_008769	663	443	fig|410289.15.peg.663	BCG_0616c		Phosphoribosyl transferase domain protein	0.998	0.998	uni (->)	NC_008596	4136	225	fig|246196.19.peg.4136	MSMEG_4215		Phosphoribosyl transferase domain protein	0.481	0.911
	NC_000962	633	40	fig|83332.12.peg.633			PLF_1763_00003120	PGF_02411126	hypothetical protein	664923	665045	-	bi (<->)	NC_008769	664	40	fig|410289.15.peg.664			hypothetical protein	1	0.975
	NC_000962	634	72	fig|83332.12.peg.634	Rv0572c		PLF_1763_00003542	PGF_02412550	hypothetical protein	665042	665260	-	bi (<->)	NC_008769	665	72	fig|410289.15.peg.665	BCG_0617c		hypothetical protein	1	0.986
	NC_000962	635	55	fig|83332.12.peg.635			PLF_1763_00003096	PGF_02411051	hypothetical protein	665434	665601	-	bi (<->)	NC_008769	666	55	fig|410289.15.peg.666			hypothetical protein	1	0.982
	NC_000962	636	463	fig|83332.12.peg.636	Rv0573c		PLF_1763_00002604	PGF_00025600	Nicotinate phosphoribosyltransferase (EC 6.3.4.21)	665851	667242	-	bi (<->)	NC_008769	668	463	fig|410289.15.peg.668	BCG_0618c		Nicotinate phosphoribosyltransferase (EC 6.3.4.21)	1	0.998	uni (->)	NC_008596	4792	434	fig|246196.19.peg.4792	MSMEG_4911	pncB	Nicotinate phosphoribosyltransferase (EC 6.3.4.21)	0.397	0.94
	NC_000962	637	380	fig|83332.12.peg.637	Rv0574c		PLF_1763_00153469	PGF_00225508	Capsule biosynthesis protein CapA	667252	668394	-	bi (<->)	NC_008769	669	380	fig|410289.15.peg.669	BCG_0619c		Capsule biosynthesis protein CapA	0.997	0.997
	NC_000962	638	388	fig|83332.12.peg.638	Rv0575c		PLF_1763_00350659	PGF_01890265	Oxidoreductase	668579	669745	-	bi (<->)	NC_008769	671	378	fig|410289.15.peg.671	BCG_0620c		Oxidoreductase	1	0.913	bi (<->)	NC_008596	1957	391	fig|246196.19.peg.1957	MSMEG_1980		Oxidoreductase	0.57	0.992
	NC_000962	639	437	fig|83332.12.peg.639	Rv0576		PLF_1763_00002598	PGF_08088544	Transcriptional regulator, ArsR family / Ligand-binding SRPBCC domain protein family / DinB domain	669839	671152	+	bi (<->)	NC_008769	672	437	fig|410289.15.peg.672	BCG_0621		Transcriptional regulator, ArsR family / Ligand-binding SRPBCC domain protein family / DinB domain	0.998	0.998	uni (->)	NC_008596	6653	192	fig|246196.19.peg.6653	MSMEG_6832		Transcriptional regulator, ArsR family	0.407	0.943
	NC_000962	640	263	fig|83332.12.peg.640	Rv0577	TB27.3	PLF_1763_00002251	PGF_02407961	27 kDa antigen Cfp30B	671160	671951	+	bi (<->)	NC_008769	673	263	fig|410289.15.peg.673	BCG_0622	TB27.3	27 kDa antigen Cfp30B	1	0.996	uni (->)	NC_008596	5472	256	fig|246196.19.peg.5472	MSMEG_5616		Putative lyase PtlJ	0.328	0.977
	NC_000962	641	1306	fig|83332.12.peg.641	Rv0578c	PE_PGRS7	PLF_1763_00148398	PGF_02914583	PE_PGRS family protein => PE_PGRS7	671996	675916	-
	NC_000962	642	252	fig|83332.12.peg.642	Rv0579		PLF_1763_00002327	PGF_00000647	FIG00825218: hypothetical protein	676238	676996	+	bi (<->)	NC_008769	675	252	fig|410289.15.peg.675	BCG_0624		FIG00825218: hypothetical protein	1	0.996
	NC_000962	643	42	fig|83332.12.peg.643			PLF_1763_00003895	PGF_02413117	hypothetical protein	676983	677111	-	bi (<->)	NC_008769	676	42	fig|410289.15.peg.676			hypothetical protein	1	0.976
	NC_000962	644	122	fig|83332.12.peg.644	Rv0580c		PLF_1763_00128833	PGF_08225224	hypothetical protein	677125	677493	-	bi (<->)	NC_008769	677	120	fig|410289.15.peg.677	BCG_0625c		hypothetical protein	0.992	0.992
	NC_000962	645	71	fig|83332.12.peg.645	Rv0581		PLF_1763_00003629	PGF_02412598	antitoxin VapB26 @ Antitoxin to Toxin 1, PIN domain	677710	677925	+	bi (<->)	NC_008769	678	71	fig|410289.15.peg.678	BCG_0626		antitoxin VapB26 @ Antitoxin to Toxin 1, PIN domain	1	0.986
	NC_000962	646	135	fig|83332.12.peg.646	Rv0582		PLF_1763_00110437	PGF_00627037	toxin VapC26 @ Toxin 1, PIN domain	677922	678329	+	bi (<->)	NC_008769	679	135	fig|410289.15.peg.679	BCG_0627		toxin VapC26 @ Toxin 1, PIN domain	1	0.993
	NC_000962	647	228	fig|83332.12.peg.647	Rv0583c	lpqN	PLF_1763_00023371	PGF_00029391	PROBABLE CONSERVED LIPOPROTEIN LPQN	678389	679075	-	bi (<->)	NC_008769	680	228	fig|410289.15.peg.680	BCG_0628c	lpqN	PROBABLE CONSERVED LIPOPROTEIN LPQN	1	0.996	bi (<->)	NC_008596	5317	238	fig|246196.19.peg.5317	MSMEG_5456		PROBABLE CONSERVED LIPOPROTEIN LPQN	0.522	0.857
	NC_000962	648	877	fig|83332.12.peg.648	Rv0584		PLF_1763_00001763	PGF_00045730	Alpha-1,2-mannosidase	679229	681862	+	bi (<->)	NC_008769	681	877	fig|410289.15.peg.681	BCG_0629		Alpha-1,2-mannosidase	0.999	0.999
	NC_000962	649	795	fig|83332.12.peg.649	Rv0585c		PLF_1763_00002532	PGF_02409204	putative membrane protein	681885	684272	-	bi (<->)	NC_008769	682	795	fig|410289.15.peg.682	BCG_0630c		putative membrane protein	0.999	0.999	bi (<->)	NC_008596	1193	774	fig|246196.19.peg.1193	MSMEG_1199		Integral membrane protein	0.751	0.999
	NC_000962	650	240	fig|83332.12.peg.650	Rv0586		PLF_1763_00008694	PGF_06916656	Transcriptional regulator, GntR family	684410	685132	+	bi (<->)	NC_008769	683	240	fig|410289.15.peg.683	BCG_0631		Transcriptional regulator, GntR family	1	0.996	bi (<->)	NC_008596	3480	243	fig|246196.19.peg.3480	MSMEG_3527		Transcriptional regulator, GntR family	0.665	0.955
	NC_000962	651	265	fig|83332.12.peg.651	Rv0587	yrbE2A	PLF_1763_00001943	PGF_00419399	Conserved hypothetical integral membrane protein YrbEa	685129	685926	+	bi (<->)	NC_008769	684	265	fig|410289.15.peg.684	BCG_0632	yrbE2A	Conserved hypothetical integral membrane protein YrbEa	1	0.996	uni (->)	NC_008596	129	266	fig|246196.19.peg.129	MSMEG_0132		Conserved hypothetical integral membrane protein YrbEa	0.775	0.966
	NC_000962	652	295	fig|83332.12.peg.652	Rv0588	yrbE2B	PLF_1763_00048725	PGF_00419400	Conserved hypothetical integral membrane protein YrbEb	685928	686815	+	bi (<->)	NC_008769	685	295	fig|410289.15.peg.685	BCG_0633	yrbE2B	Conserved hypothetical integral membrane protein YrbEb	1	0.997	uni (->)	NC_008596	130	258	fig|246196.19.peg.130	MSMEG_0133		Conserved hypothetical integral membrane protein YrbEb	0.751	0.992
	NC_000962	653	389	fig|83332.12.peg.653	Rv0589	mce2A	PLF_1763_00001815	PGF_04295225	MCE-family protein MceA	686866	688035	+	bi (<->)	NC_008769	686	389	fig|410289.15.peg.686	BCG_0634	mce2A	MCE-family protein MceA	0.995	0.997	uni (->)	NC_008596	131	409	fig|246196.19.peg.131	MSMEG_0134		MCE-family protein MceA	0.65	0.949
	NC_000962	654	275	fig|83332.12.peg.654	Rv0590	mce2B	PLF_1763_00225082	PGF_00018208	MCE-family protein MceB	688032	688859	+	bi (<->)	NC_008769	687	355	fig|410289.15.peg.687	BCG_0635	mce2B	MCE-family protein MceB	1	0.715	uni (->)	NC_008596	132	343	fig|246196.19.peg.132	MSMEG_0135		MCE-family protein MceB	0.693	0.738
	NC_000962	655	59	fig|83332.12.peg.655	Rv0590A		PLF_1763_00225082	PGF_00018208	MCE-family protein MceB	688883	689062	+
	NC_000962	656	481	fig|83332.12.peg.656	Rv0591	mce2C	PLF_1763_00002762	PGF_02404638	MCE-family protein MceC	689059	690504	+	bi (<->)	NC_008769	688	481	fig|410289.15.peg.688	BCG_0636	mce2C	MCE-family protein MceC	0.996	0.998	uni (->)	NC_008596	133	524	fig|246196.19.peg.133	MSMEG_0136		MCE-family protein MceC	0.616	0.901
	NC_000962	657	508	fig|83332.12.peg.657	Rv0592	mce2D	PLF_1763_00002159	PGF_03064922	MCE-family protein MceD	690501	692027	+	bi (<->)	NC_008769	689	516	fig|410289.15.peg.689	BCG_0637	mce2Da	MCE-family protein MceD	1	0.899	uni (->)	NC_008596	134	547	fig|246196.19.peg.134	MSMEG_0137		MCE-family protein MceD	0.663	0.899
	NC_000962	658	372	fig|83332.12.peg.658	Rv0593	lprL	PLF_1763_00000146	PGF_00018201	MCE-family lipoprotein MceE	692114	693232	+	bi (<->)	NC_008769	690	372	fig|410289.15.peg.690	BCG_0639	lprL	MCE-family lipoprotein MceE	1	0.997	bi (<->)	NC_008596	135	390	fig|246196.19.peg.135	MSMEG_0138		MCE-family lipoprotein MceE	0.683	0.921
	NC_000962	659	531	fig|83332.12.peg.659	Rv0594	mce2F	PLF_1763_00002000	PGF_00018217	MCE-family protein MceF	693192	694787	+	bi (<->)	NC_008769	691	531	fig|410289.15.peg.691	BCG_0640	mce2F	MCE-family protein MceF	1	0.998	uni (->)	NC_008596	136	518	fig|246196.19.peg.136	MSMEG_0139		MCE-family protein MceF	0.655	0.992
	NC_000962	660	130	fig|83332.12.peg.660	Rv0595c		PLF_1763_00003182	PGF_12942155	hypothetical protein	694839	695231	-	bi (<->)	NC_008769	692	130	fig|410289.15.peg.692	BCG_0641c		hypothetical protein	1	0.992
	NC_000962	661	85	fig|83332.12.peg.661	Rv0596c		PLF_1763_00003291	PGF_12773537	hypothetical protein	695228	695485	-	bi (<->)	NC_008769	693	85	fig|410289.15.peg.693	BCG_0642c		hypothetical protein	1	0.988
	NC_000962	662	411	fig|83332.12.peg.662	Rv0597c		PLF_1763_00003068	PGF_12727541	ATPase	695668	696903	-	bi (<->)	NC_008769	694	411	fig|410289.15.peg.694	BCG_0643c		ATPase	1	0.998
	NC_000962	663	57	fig|83332.12.peg.663			PLF_1763_00003579	PGF_02412576	hypothetical protein	697020	697193	+	bi (<->)	NC_008769	695	57	fig|410289.15.peg.695			hypothetical protein	1	0.982
	NC_000962	664	137	fig|83332.12.peg.664	Rv0598c		PLF_1763_00003261	PGF_02912619	toxin VapC27 @ Toxin 1, PIN domain	697154	697567	-	bi (<->)	NC_008769	696	137	fig|410289.15.peg.696	BCG_0644c		toxin VapC27 @ Toxin 1, PIN domain	1	0.993
	NC_000962	665	74	fig|83332.12.peg.665	Rv0599c		PLF_1763_00003347	PGF_00232724	antitoxin VapB27 @ Antitoxin to Toxin 1, PIN domain	697564	697788	-	bi (<->)	NC_008769	697	74	fig|410289.15.peg.697	BCG_0645c		antitoxin VapB27 @ Antitoxin to Toxin 1, PIN domain	1	0.986
	NC_000962	666	168	fig|83332.12.peg.666	Rv0600c		PLF_1763_00003623	PGF_02620852	Two-component system sensor histidine kinase	697904	698410	-	bi (<->)	NC_008769	699	168	fig|410289.15.peg.699	BCG_0646c		Two-component system sensor histidine kinase	1	0.994
	NC_000962	667	156	fig|83332.12.peg.667	Rv0601c		PLF_1763_00003943	PGF_12821249	Two-component system sensor histidine kinase	698524	698994	-	bi (<->)	NC_008769	700	176	fig|410289.15.peg.700	BCG_0647c		Two-component system sensor histidine kinase	1	0.881
	NC_000962	668	234	fig|83332.12.peg.668	Rv0602c	tcrA	PLF_1763_00003410	PGF_07420062	Two-component transcriptional response regulator, OmpR family	699038	699742	-	bi (<->)	NC_008769	701	234	fig|410289.15.peg.701	BCG_0648c	tcrA	Two-component transcriptional response regulator, OmpR family	0.996	0.996	uni (->)	NC_008596	2879	234	fig|246196.19.peg.2879	MSMEG_2916		Two component system response regulator TrcR	0.445	0.957
	NC_000962	669	103	fig|83332.12.peg.669	Rv0603		PLF_1763_00003857	PGF_08225224	hypothetical protein	699856	700167	+	bi (<->)	NC_008769	702	103	fig|410289.15.peg.702	BCG_0649		hypothetical protein	1	0.99
	NC_000962	670	308	fig|83332.12.peg.670	Rv0604	lpqO	PLF_1763_00003421	PGF_00405428	protein of unknown function LppY and LpqO	700263	701189	+	bi (<->)	NC_008769	703	308	fig|410289.15.peg.703	BCG_0650	lpqO	protein of unknown function LppY and LpqO	0.997	0.997
	NC_000962	671	47	fig|83332.12.peg.671			PLF_1763_00003713	PGF_02412651	hypothetical protein	701245	701388	+	bi (<->)	NC_008769	704	49	fig|410289.15.peg.704			hypothetical protein	1	0.939
	NC_000962	672	141	fig|83332.12.peg.672	Rv0605		PLF_1763_00003259	PGF_01803500	Resolvase	701589	702014	+	uni (->)	NC_008769	705	194	fig|410289.15.peg.705	BCG_0651		Resolvase	0.993	0.722
	NC_000962	673	247	fig|83332.12.peg.673	Rv0606		PLF_1763_00246570	PGF_01000105	Mobile element protein	702016	702759	+	bi (<->)	NC_008769	706	247	fig|410289.15.peg.706	BCG_0652		Mobile element protein	1	0.996
	NC_000962	674	156	fig|83332.12.peg.674	Rv0607		PLF_1763_00257759	PGF_08225224	hypothetical protein	702729	703199	+	bi (<->)	NC_008769	707	156	fig|410289.15.peg.707	BCG_0653		hypothetical protein	1	0.994
	NC_000962	675	81	fig|83332.12.peg.675	Rv0608		PLF_1763_00003235	PGF_02411564	hypothetical protein	703244	703489	+	bi (<->)	NC_008769	708	81	fig|410289.15.peg.708	BCG_0654		hypothetical protein	1	0.988
	NC_000962	676	133	fig|83332.12.peg.676	Rv0609		PLF_1763_00003260	PGF_03116067	toxin VapC28 @ Toxin 1, PIN domain	703486	703887	+	bi (<->)	NC_008769	709	133	fig|410289.15.peg.709	BCG_0655		toxin VapC28 @ Toxin 1, PIN domain	1	0.992	uni (->)	NC_008596	1273	118	fig|246196.19.peg.1273	MSMEG_1284		Toxin 1, PIN domain	0.443	0.958
	NC_000962	677	75	fig|83332.12.peg.677			PLF_1763_00003660	PGF_02412619	hypothetical protein	703985	704212	+	bi (<->)	NC_008769	710	75	fig|410289.15.peg.710			hypothetical protein	1	0.987
	NC_000962	678	65	fig|83332.12.peg.678			PLF_1763_00003871	PGF_02413024	hypothetical protein	704475	704672	-	bi (<->)	NC_008769	712	65	fig|410289.15.peg.712			hypothetical protein	1	0.985
	NC_000962	679	385	fig|83332.12.peg.679	Rv0610c		PLF_1763_00003910	PGF_08225224	hypothetical protein	704752	705909	-	bi (<->)	NC_008769	713	385	fig|410289.15.peg.713	BCG_0657c		hypothetical protein	0.997	0.997
	NC_000962	680	73	fig|83332.12.peg.680	Rv0611c		PLF_1763_00003155	PGF_02411218	hypothetical protein	705961	706182	-	bi (<->)	NC_008769	714	73	fig|410289.15.peg.714	BCG_0658c		hypothetical protein	1	0.986
	NC_000962	681	182	fig|83332.12.peg.681	Rv0612		PLF_1763_00007959	PGF_00114101	hypothetical protein Rv0612 Rv0609A	706381	706929	+	bi (<->)	NC_008769	715	182	fig|410289.15.peg.715	BCG_0659		hypothetical protein Rv0612 Rv0609A	1	0.995
	NC_000962	682	855	fig|83332.12.peg.682	Rv0613c		PLF_1763_00002435	PGF_03131460	Uncharacterized protein Rv0613c	706948	709515	-	bi (<->)	NC_008769	716	855	fig|410289.15.peg.716	BCG_0660c		Uncharacterized protein Rv0613c	1	0.999	bi (<->)	NC_008596	1274	801	fig|246196.19.peg.1274	MSMEG_1285		Uncharacterized protein Rv0613c	0.595	0.993
	NC_000962	683	40	fig|83332.12.peg.683			PLF_1763_00003833	PGF_02412902	hypothetical protein	709517	709639	+	bi (<->)	NC_008769	717	40	fig|410289.15.peg.717			hypothetical protein	1	0.975
	NC_000962	684	249	fig|83332.12.peg.684	Rv0614		PLF_1763_00002918	PGF_02412354	putative membrane protein	709599	710348	+	bi (<->)	NC_008769	718	249	fig|410289.15.peg.718	BCG_0661		putative membrane protein	1	0.996
	NC_000962	685	79	fig|83332.12.peg.685	Rv0615		PLF_1763_00003352	PGF_02412354	putative membrane protein	710348	710587	+	bi (<->)	NC_008769	719	79	fig|410289.15.peg.719	BCG_0662		putative membrane protein	1	0.987
	NC_000962	686	88	fig|83332.12.peg.686	Rv0616c		PLF_1763_00013064	PGF_02403791	hypothetical protein	710584	710850	-	bi (<->)	NC_008769	720	88	fig|410289.15.peg.720	BCG_0663c		hypothetical protein	1	0.989
	NC_000962	687	75	fig|83332.12.peg.687			PLF_1763_00028169	PGF_12839930	antitoxin VapB29 @ Antitoxin to Toxin 1, PIN domain	710782	711009	+	bi (<->)	NC_008769	721	75	fig|410289.15.peg.721	BCG_0663A		antitoxin VapB29 @ Antitoxin to Toxin 1, PIN domain	1	0.987
	NC_000962	688	133	fig|83332.12.peg.688	Rv0617		PLF_1763_00003225	PGF_03086301	toxin VapC29 @ Toxin 1, PIN domain	711006	711407	+	bi (<->)	NC_008769	722	133	fig|410289.15.peg.722	BCG_0664		toxin VapC29 @ Toxin 1, PIN domain	1	0.992
	NC_000962	689	231	fig|83332.12.peg.689	Rv0618	galTa	PLF_1763_00007263	PGF_12927383	Galactose-1-phosphate uridylyltransferase (EC 2.7.7.10)	711536	712231	+	bi (<->)	NC_008769	723	394	fig|410289.15.peg.723	BCG_0665	galT	Galactose-1-phosphate uridylyltransferase (EC 2.7.7.10)	1	0.553	bi (<->)	NC_008596	3640	360	fig|246196.19.peg.3640	MSMEG_3691	galT	Galactose-1-phosphate uridylyltransferase (EC 2.7.7.10)	0.714	0.511
	NC_000962	690	156	fig|83332.12.peg.690	Rv0619	galTb	PLF_1763_00127674	PGF_12927383	Galactose-1-phosphate uridylyltransferase (EC 2.7.7.10)	712249	712719	+	uni (->)	NC_008769	723	394	fig|410289.15.peg.723	BCG_0665	galT	Galactose-1-phosphate uridylyltransferase (EC 2.7.7.10)	0.994	0.393	uni (->)	NC_008596	3640	360	fig|246196.19.peg.3640	MSMEG_3691	galT	Galactose-1-phosphate uridylyltransferase (EC 2.7.7.10)	0.712	0.431
	NC_000962	691	363	fig|83332.12.peg.691	Rv0620	galK	PLF_1763_00002125	PGF_00007085	Galactokinase (EC 2.7.1.6)	712716	713807	+	bi (<->)	NC_008769	724	363	fig|410289.15.peg.724	BCG_0666	galK	Galactokinase (EC 2.7.1.6)	0.997	0.994	bi (<->)	NC_008596	3641	362	fig|246196.19.peg.3641	MSMEG_3692	galK	Galactokinase (EC 2.7.1.6)	0.662	0.981
	NC_000962	692	44	fig|83332.12.peg.692			PLF_1763_00003575	PGF_06903578	hypothetical protein	713798	713932	+	bi (<->)	NC_008769	725	44	fig|410289.15.peg.725			hypothetical protein	0.977	0.977
	NC_000962	693	271	fig|83332.12.peg.693	Rv0621		PLF_1763_00003276	PGF_03052445	putative membrane protein	714451	715266	+	bi (<->)	NC_008769	726	302	fig|410289.15.peg.726	BCG_0667		putative membrane protein	1	0.894
	NC_000962	694	315	fig|83332.12.peg.694	Rv0622		PLF_1763_00003033	PGF_00409199	putative membrane protein	715370	716317	+	bi (<->)	NC_008769	727	315	fig|410289.15.peg.727	BCG_0668		putative membrane protein	1	0.997	bi (<->)	NC_008596	6557	293	fig|246196.19.peg.6557	MSMEG_6737		putative membrane protein	0.45	0.98
	NC_000962	695	84	fig|83332.12.peg.695	Rv0623		PLF_1763_00003329	PGF_02412155	hypothetical protein	716410	716664	+	bi (<->)	NC_008769	728	84	fig|410289.15.peg.728	BCG_0669		hypothetical protein	1	0.988	bi (<->)	NC_008596	1272	56	fig|246196.19.peg.1272	MSMEG_1283		Antitoxin 2 to Toxin 1, PIN domain	0.75	0.982
	NC_000962	696	131	fig|83332.12.peg.696	Rv0624		PLF_1763_00003169	PGF_03005441	toxin VapC30 @ Toxin 1, PIN domain	716664	717059	+	bi (<->)	NC_008769	729	131	fig|410289.15.peg.729	BCG_0670		toxin VapC30 @ Toxin 1, PIN domain	1	0.992	bi (<->)	NC_008596	1273	118	fig|246196.19.peg.1273	MSMEG_1284		Toxin 1, PIN domain	0.795	0.983
	NC_000962	697	246	fig|83332.12.peg.697	Rv0625c		PLF_1763_00001584	PGF_00409638	Uncharacterized membrane protein Rv0625c	717153	717893	-	bi (<->)	NC_008769	730	246	fig|410289.15.peg.730	BCG_0671c		Uncharacterized membrane protein Rv0625c	1	0.996	bi (<->)	NC_008596	2802	232	fig|246196.19.peg.2802	MSMEG_2840		Uncharacterized membrane protein Rv0625c	0.741	0.961
	NC_000962	698	83	fig|83332.12.peg.698	Rv0626		PLF_1763_00003432	PGF_08225224	hypothetical protein	718034	718285	+	bi (<->)	NC_008769	731	83	fig|410289.15.peg.731	BCG_0672		hypothetical protein	1	0.988
	NC_000962	699	135	fig|83332.12.peg.699	Rv0627		PLF_1763_00149024	PGF_08225224	hypothetical protein	718282	718689	+	bi (<->)	NC_008769	732	135	fig|410289.15.peg.732	BCG_0673		hypothetical protein	1	0.993
	NC_000962	700	383	fig|83332.12.peg.700	Rv0628c		PLF_1763_00002700	PGF_08225224	hypothetical protein	718761	719912	-	bi (<->)	NC_008769	733	383	fig|410289.15.peg.733	BCG_0674c		hypothetical protein	1	0.997
	NC_000962	701	575	fig|83332.12.peg.701	Rv0629c	recD	PLF_1763_00000986	PGF_00767262	Exodeoxyribonuclease V alpha chain (EC 3.1.11.5)	720005	721732	-	bi (<->)	NC_008769	734	575	fig|410289.15.peg.734	BCG_0675c	recD	Exodeoxyribonuclease V alpha chain (EC 3.1.11.5)	0.998	0.998	bi (<->)	NC_008596	1313	554	fig|246196.19.peg.1313	MSMEG_1325	recD	Exodeoxyribonuclease V alpha chain (EC 3.1.11.5)	0.696	0.995
	NC_000962	702	1094	fig|83332.12.peg.702	Rv0630c	recB	PLF_1763_00000086	PGF_01058419	Exodeoxyribonuclease V beta chain (EC 3.1.11.5)	721729	725013	-	bi (<->)	NC_008769	736	897	fig|410289.15.peg.736	BCG_0677c	recBa	Exodeoxyribonuclease V beta chain (EC 3.1.11.5)	0.991	0.967	bi (<->)	NC_008596	1314	1083	fig|246196.19.peg.1314	MSMEG_1327	recB	Exodeoxyribonuclease V beta chain (EC 3.1.11.5)	0.657	0.995
	NC_000962	703	1097	fig|83332.12.peg.703	Rv0631c	recC	PLF_1763_00000225	PGF_00425021	Exodeoxyribonuclease V gamma chain (EC 3.1.11.5)	725013	728306	-	bi (<->)	NC_008769	737	1097	fig|410289.15.peg.737	BCG_0678c	recC	Exodeoxyribonuclease V gamma chain (EC 3.1.11.5)	0.999	0.999	bi (<->)	NC_008596	1315	1087	fig|246196.19.peg.1315	MSMEG_1328	recC	Exodeoxyribonuclease V gamma chain (EC 3.1.11.5)	0.668	0.996
	NC_000962	704	231	fig|83332.12.peg.704	Rv0632c	echA3	PLF_1763_00002189	PGF_02954174	Enoyl-CoA hydratase Rv0632c	728583	729278	-	bi (<->)	NC_008769	738	231	fig|410289.15.peg.738	BCG_0679c	echA3	Enoyl-CoA hydratase Rv0632c	0.996	0.996	bi (<->)	NC_008596	1318	231	fig|246196.19.peg.1318	MSMEG_1331		Enoyl-CoA hydratase Rv0632c	0.557	0.991
	NC_000962	705	279	fig|83332.12.peg.705	Rv0633c		PLF_1763_00001964	PGF_02405967	putative membrane protein	729327	730166	-	bi (<->)	NC_008769	739	272	fig|410289.15.peg.739	BCG_0680c		putative membrane protein	0.989	0.996	bi (<->)	NC_008596	1319	272	fig|246196.19.peg.1319	MSMEG_1332		hypothetical protein	0.515	0.849
	NC_000962	706	237	fig|83332.12.peg.706	Rv0634c		PLF_1763_00001665	PGF_10420457	MBL-fold metallo-hydrolase superfamily	730320	731033	-	bi (<->)	NC_008769	740	237	fig|410289.15.peg.740	BCG_0681c		MBL-fold metallo-hydrolase superfamily	1	0.996	bi (<->)	NC_008596	1321	245	fig|246196.19.peg.1321	MSMEG_1334		MBL-fold metallo-hydrolase superfamily	0.784	0.959
	NC_000962	707	48	fig|83332.12.peg.707	Rv0634A		PLF_1763_00003516	PGF_08225224	hypothetical protein	731218	731364	+	bi (<->)	NC_008769	741	70	fig|410289.15.peg.741	BCG_0682		hypothetical protein	0.979	0.671
	NC_000962	708	37	fig|83332.12.peg.708			PLF_1763_00004141	PGF_02414529	hypothetical protein	731377	731490	+	bi (<->)	NC_008769	742	37	fig|410289.15.peg.742			hypothetical protein	1	0.973
	NC_000962	709	55	fig|83332.12.peg.709	Rv0634B	rpmG	PLF_1763_00001090	PGF_06609275	LSU ribosomal protein L33p @ LSU ribosomal protein L33p, zinc-dependent	731712	731879	+	bi (<->)	NC_008769	743	55	fig|410289.15.peg.743	BCG_0683	rpmG	LSU ribosomal protein L33p @ LSU ribosomal protein L33p, zinc-dependent	1	0.982	bi (<->)	NC_008596	1324	55	fig|246196.19.peg.1324	MSMEG_1339	rpmG	LSU ribosomal protein L33p @ LSU ribosomal protein L33p, zinc-dependent	0.909	0.982
	NC_000962	710	158	fig|83332.12.peg.710	Rv0635		PLF_1763_00170480	PGF_00076923	(3R)-hydroxyacyl-ACP dehydratase subunit HadA	731930	732406	+	bi (<->)	NC_008769	744	158	fig|410289.15.peg.744	BCG_0684		(3R)-hydroxyacyl-ACP dehydratase subunit HadA	1	0.994	bi (<->)	NC_008596	1325	158	fig|246196.19.peg.1325	MSMEG_1340		(3R)-hydroxyacyl-ACP dehydratase subunit HadA	0.709	0.994
	NC_000962	711	142	fig|83332.12.peg.711	Rv0636		PLF_1763_00001015	PGF_04251642	(3R)-hydroxyacyl-ACP dehydratase subunit HadB	732393	732821	+	bi (<->)	NC_008769	745	142	fig|410289.15.peg.745	BCG_0685		(3R)-hydroxyacyl-ACP dehydratase subunit HadB	0.993	0.993	bi (<->)	NC_008596	1326	142	fig|246196.19.peg.1326	MSMEG_1341		(3R)-hydroxyacyl-ACP dehydratase subunit HadB	0.852	0.993
	NC_000962	712	166	fig|83332.12.peg.712	Rv0637		PLF_1763_00001818	PGF_00000002	(3R)-hydroxyacyl-ACP dehydratase subunit HadC	732825	733325	+	bi (<->)	NC_008769	746	166	fig|410289.15.peg.746	BCG_0686		(3R)-hydroxyacyl-ACP dehydratase subunit HadC	1	0.994	bi (<->)	NC_008596	1327	169	fig|246196.19.peg.1327	MSMEG_1342		(3R)-hydroxyacyl-ACP dehydratase subunit HadC	0.687	0.976
	NC_000962	713	161	fig|83332.12.peg.713	Rv0638	secE	PLF_1763_00002102	PGF_09669766	Protein translocase subunit SecE	733737	734222	+	bi (<->)	NC_008769	747	161	fig|410289.15.peg.747	BCG_0687	secE	Protein translocase subunit SecE	1	0.994	bi (<->)	NC_008596	1328	115	fig|246196.19.peg.1328	MSMEG_1344	secE	Protein translocase subunit SecE	0.528	0.974
	NC_000962	714	238	fig|83332.12.peg.714	Rv0639	nusG	PLF_1763_00000481	PGF_03174068	Transcription antitermination protein NusG	734254	734970	+	bi (<->)	NC_008769	748	238	fig|410289.15.peg.748	BCG_0688	nusG	Transcription antitermination protein NusG	1	0.996	bi (<->)	NC_008596	1329	280	fig|246196.19.peg.1329	MSMEG_1345	nusG	Transcription antitermination protein NusG	0.812	0.793
	NC_000962	715	142	fig|83332.12.peg.715	Rv0640	rplK	PLF_1763_00000774	PGF_07695531	LSU ribosomal protein L11p (L12e)	735022	735450	+	bi (<->)	NC_008769	749	142	fig|410289.15.peg.749	BCG_0689	rplK	LSU ribosomal protein L11p (L12e)	1	0.993	bi (<->)	NC_008596	1330	142	fig|246196.19.peg.1330	MSMEG_1346	rplK	LSU ribosomal protein L11p (L12e)	0.951	0.993
	NC_000962	716	235	fig|83332.12.peg.716	Rv0641	rplA	PLF_1763_00000642	PGF_00016357	LSU ribosomal protein L1p (L10Ae)	735517	736224	+	bi (<->)	NC_008769	750	235	fig|410289.15.peg.750	BCG_0690	rplA	LSU ribosomal protein L1p (L10Ae)	0.996	0.996	bi (<->)	NC_008596	1331	235	fig|246196.19.peg.1331	MSMEG_1347	rplA	LSU ribosomal protein L1p (L10Ae)	0.905	0.983
	NC_000962	717	298	fig|83332.12.peg.717	Rv0642c	mmaA4	PLF_1763_00001917	PGF_00020785	Methoxy mycolic acid synthase MmaA4	736298	737194	-	bi (<->)	NC_008769	751	298	fig|410289.15.peg.751	BCG_0691c	mmaA4	Methoxy mycolic acid synthase MmaA4	0.997	0.997	uni (->)	NC_008596	892	289	fig|246196.19.peg.892	MSMEG_0902		Cyclopropane-fatty-acyl-phospholipid synthase 1, CmaA1 (EC 2.1.1.79)	0.588	0.962
	NC_000962	718	293	fig|83332.12.peg.718	Rv0643c	mmaA3	PLF_1763_00003621	PGF_03039283	Methoxy mycolic acid synthase MmaA3 (EC 2.1.1.79)	737268	738149	-	bi (<->)	NC_008769	752	297	fig|410289.15.peg.752	BCG_0692c	mmaA3	Methoxy mycolic acid synthase MmaA3 (EC 2.1.1.79)	0.997	0.983	uni (->)	NC_008596	1335	290	fig|246196.19.peg.1335	MSMEG_1351		Cyclopropane-fatty-acyl-phospholipid synthase 1, CmaA1 (EC 2.1.1.79)	0.687	0.976
	NC_000962	719	287	fig|83332.12.peg.719	Rv0644c	mmaA2	PLF_1763_00145207	PGF_02924896	Methoxy mycolic acid synthase MmaA2 (EC 2.1.1.79)	738297	739160	-	bi (<->)	NC_008769	753	287	fig|410289.15.peg.753	BCG_0693c	mmaA2	Methoxy mycolic acid synthase MmaA2 (EC 2.1.1.79)	0.997	0.997	uni (->)	NC_008596	1335	290	fig|246196.19.peg.1335	MSMEG_1351		Cyclopropane-fatty-acyl-phospholipid synthase 1, CmaA1 (EC 2.1.1.79)	0.714	0.972
	NC_000962	720	286	fig|83332.12.peg.720	Rv0645c	mmaA1	PLF_1763_00002152	PGF_03010382	Methoxy mycolic acid synthase MmaA1 (EC 2.1.1.79)	739327	740187	-	bi (<->)	NC_008769	754	286	fig|410289.15.peg.754	BCG_0694c	mmaA1	Methoxy mycolic acid synthase MmaA1 (EC 2.1.1.79)	1	0.997	uni (->)	NC_008596	903	290	fig|246196.19.peg.903	MSMEG_0913		Possible mycolic acid synthesis protein UmaA1	0.642	0.979
	NC_000962	721	301	fig|83332.12.peg.721	Rv0646c	lipG	PLF_1763_00002112	PGF_00002455	FIG01381021: Hydrolase, alpha/beta fold family protein	740234	741139	-	bi (<->)	NC_008769	755	301	fig|410289.15.peg.755	BCG_0695c	lipG	FIG01381021: Hydrolase, alpha/beta fold family protein	1	0.997	bi (<->)	NC_008596	1336	305	fig|246196.19.peg.1336	MSMEG_1352		FIG01381021: Hydrolase, alpha/beta fold family protein	0.646	0.997
	NC_000962	722	448	fig|83332.12.peg.722	Rv0647c		PLF_1763_00000655	PGF_00064530	Uncharacterized ABC1 family protein Rv0647c	741151	742497	-	bi (<->)	NC_008769	756	448	fig|410289.15.peg.756	BCG_0696c		Uncharacterized ABC1 family protein Rv0647c	0.998	0.998	bi (<->)	NC_008596	1337	473	fig|246196.19.peg.1337	MSMEG_1353		Uncharacterized ABC1 family protein Rv0647c	0.841	0.928
	NC_000962	723	1243	fig|83332.12.peg.723	Rv0648		PLF_1763_00225702	PGF_10495965	alpha-mannosidase (EC 3.2.1.24)	742635	746366	+	bi (<->)	NC_008769	757	1398	fig|410289.15.peg.757	BCG_0697		alpha-mannosidase (EC 3.2.1.24)	0.998	0.888	bi (<->)	NC_008596	1345	1358	fig|246196.19.peg.1345	MSMEG_1361		alpha-mannosidase (EC 3.2.1.24)	0.667	0.904
	NC_000962	724	224	fig|83332.12.peg.724	Rv0649	fabD2	PLF_1763_00002286	PGF_02408244	POSSIBLE MALONYL COA-ACYL CARRIER PROTEIN TRANSACYLASE FABD2 (MCT) (EC 2.3.1.39)	746363	747037	+	bi (<->)	NC_008769	758	224	fig|410289.15.peg.758	BCG_0698	fabD2	POSSIBLE MALONYL COA-ACYL CARRIER PROTEIN TRANSACYLASE FABD2 (MCT) (EC 2.3.1.39)	1	0.996	bi (<->)	NC_008596	1346	192	fig|246196.19.peg.1346	MSMEG_1362		POSSIBLE MALONYL COA-ACYL CARRIER PROTEIN TRANSACYLASE FABD2 (MCT) (EC 2.3.1.39)	0.641	0.995
	NC_000962	725	302	fig|83332.12.peg.725	Rv0650		PLF_1763_00001962	PGF_08068450	ROK family sugar kinase or transcriptional regulator	747037	747945	+	bi (<->)	NC_008769	759	302	fig|410289.15.peg.759	BCG_0699		ROK family sugar kinase or transcriptional regulator	1	0.997	bi (<->)	NC_008596	1347	301	fig|246196.19.peg.1347	MSMEG_1363		ROK family sugar kinase or transcriptional regulator	0.719	0.947
	NC_000962	726	178	fig|83332.12.peg.726	Rv0651	rplJ	PLF_1763_00000743	PGF_01213071	LSU ribosomal protein L10p (P0)	748276	748812	+	bi (<->)	NC_008769	761	178	fig|410289.15.peg.761	BCG_0700	rplJ	LSU ribosomal protein L10p (P0)	1	0.994	bi (<->)	NC_008596	1348	175	fig|246196.19.peg.1348	MSMEG_1364	rplJ	LSU ribosomal protein L10p (P0)	0.865	0.966
	NC_000962	727	130	fig|83332.12.peg.727	Rv0652	rplL	PLF_1763_00000385	PGF_00016445	LSU ribosomal protein L7p/L12p (P1/P2)	748849	749241	+	bi (<->)	NC_008769	762	130	fig|410289.15.peg.762	BCG_0701	rplL	LSU ribosomal protein L7p/L12p (P1/P2)	1	0.992	bi (<->)	NC_008596	1349	130	fig|246196.19.peg.1349	MSMEG_1365	rplL	LSU ribosomal protein L7p/L12p (P1/P2)	0.892	0.992
	NC_000962	728	231	fig|83332.12.peg.728	Rv0653c		PLF_1763_00001513	PGF_07182652	Transcriptional regulator, AcrR family	749234	749929	-	bi (<->)	NC_008769	763	231	fig|410289.15.peg.763	BCG_0702c		Transcriptional regulator, AcrR family	1	0.996	uni (->)	NC_008596	1294	202	fig|246196.19.peg.1294	MSMEG_1305		Transcriptional regulator, AcrR family	0.302	0.46
	NC_000962	729	501	fig|83332.12.peg.729	Rv0654		PLF_1763_00000236	PGF_00016956	Lignostilbene-alpha,beta-dioxygenase and related enzymes	750000	751505	+	bi (<->)	NC_008769	764	501	fig|410289.15.peg.764	BCG_0703		Lignostilbene-alpha,beta-dioxygenase and related enzymes	1	0.998	bi (<->)	NC_008596	6063	439	fig|246196.19.peg.6063	MSMEG_6224		Lignostilbene-alpha,beta-dioxygenase and related enzymes	0.376	0.957
	NC_000962	730	336	fig|83332.12.peg.730	Rv0655	mkl	PLF_1763_00000257	PGF_00001720	ABC transporter ATP-binding protein SCO2422	751586	752596	+	bi (<->)	NC_008769	765	336	fig|410289.15.peg.765	BCG_0704	mkl	ABC transporter ATP-binding protein SCO2422	1	0.997	bi (<->)	NC_008596	1350	360	fig|246196.19.peg.1350	MSMEG_1366		ABC transporter ATP-binding protein SCO2422	0.877	0.897
	NC_000962	731	80	fig|83332.12.peg.731	Rv0656c		PLF_1763_00003210	PGF_02411418	VapC6 antibacterial toxin protein @ Toxin 1, PIN domain	752984	753226	-	bi (<->)	NC_008769	766	80	fig|410289.15.peg.766	BCG_0705c		VapC6 antibacterial toxin protein @ Toxin 1, PIN domain	1	0.988
	NC_000962	732	55	fig|83332.12.peg.732			PLF_1763_00003402	PGF_02412473	hypothetical protein	753232	753399	-	bi (<->)	NC_008769	767	55	fig|410289.15.peg.767			hypothetical protein	1	0.982
	NC_000962	733	51	fig|83332.12.peg.733	Rv0657c		PLF_1763_00050198	PGF_00753213	VapB6 protein (antitoxin to VapC6) @ Antitoxin to Toxin 1, PIN domain	753462	753617	-	bi (<->)	NC_008769	768	51	fig|410289.15.peg.768	BCG_0706c		VapB6 protein (antitoxin to VapC6) @ Antitoxin to Toxin 1, PIN domain	1	0.98
	NC_000962	734	238	fig|83332.12.peg.734	Rv0658c		PLF_1763_00002654	PGF_02991359	putative membrane protein	753693	754409	-	bi (<->)	NC_008769	769	238	fig|410289.15.peg.769	BCG_0707c		putative membrane protein	0.996	0.996	bi (<->)	NC_008596	3430	216	fig|246196.19.peg.3430	MSMEG_3474		putative membrane protein	0.601	0.977
	NC_000962	735	77	fig|83332.12.peg.735	Rv0659c		PLF_1763_00037947	PGF_00321037	Death on curing protein, Doc toxin @ Doc toxin MazF2 in Mycobacteria	754685	754918	-	bi (<->)	NC_008769	770	102	fig|410289.15.peg.770	BCG_0708c		Death on curing protein, Doc toxin @ Doc toxin MazF2 in Mycobacteria	0.987	0.745
	NC_000962	736	83	fig|83332.12.peg.736	Rv0660c		PLF_1763_00084771	PGF_00163075	Prevent host death protein, Phd antitoxin @ Phd antitoxin MazE2 in Mycobacteria	754980	755231	-	bi (<->)	NC_008769	771	81	fig|410289.15.peg.771	BCG_0709c		Prevent host death protein, Phd antitoxin @ Phd antitoxin MazE2 in Mycobacteria	1	0.988
	NC_000962	737	143	fig|83332.12.peg.737	Rv0661c		PLF_1763_00003206	PGF_02411393	toxin VapC7 @ Toxin 1, PIN domain	755335	755766	-	bi (<->)	NC_008769	772	143	fig|410289.15.peg.772	BCG_0710c		toxin VapC7 @ Toxin 1, PIN domain	1	0.993
	NC_000962	738	82	fig|83332.12.peg.738	Rv0662c		PLF_1763_00119214	PGF_02434897	antitoxin VapB7 @ Antitoxin to Toxin 1, PIN domain	755769	756017	-	bi (<->)	NC_008769	773	84	fig|410289.15.peg.773	BCG_0711c		antitoxin VapB7 @ Antitoxin to Toxin 1, PIN domain	1	0.964
	NC_000962	739	787	fig|83332.12.peg.739	Rv0663	atsD	PLF_1763_00002408	PGF_07744023	Arylsulfatase (EC 3.1.6.1)	756137	758500	+	bi (<->)	NC_008769	774	787	fig|410289.15.peg.774	BCG_0712	atsD	Arylsulfatase (EC 3.1.6.1)	0.999	0.999	uni (->)	NC_008596	1437	783	fig|246196.19.peg.1437	MSMEG_1451		Arylsulfatase (EC 3.1.6.1)	0.406	0.95
	NC_000962	740	112	fig|83332.12.peg.740	Rv0665		PLF_1763_00003693	PGF_08225224	hypothetical protein	758801	759139	+	bi (<->)	NC_008769	775	112	fig|410289.15.peg.775	BCG_0714		hypothetical protein	1	0.991
	NC_000962	741	37	fig|83332.12.peg.741			PLF_1763_00003223	PGF_02411489	Toxin	759411	759524	+	bi (<->)	NC_008769	776	37	fig|410289.15.peg.776			Toxin	1	0.973
	NC_000962	742	1096	fig|83332.12.peg.742	Rv0667	rpoB	PLF_1763_00000238	PGF_02797402	DNA-directed RNA polymerase beta subunit (EC 2.7.7.6)	760035	763325	+	bi (<->)	NC_008769	777	1096	fig|410289.15.peg.777	BCG_0716	rpoB	DNA-directed RNA polymerase beta subunit (EC 2.7.7.6)	1	0.999	bi (<->)	NC_008596	1351	1163	fig|246196.19.peg.1351	MSMEG_1367	rpoB	DNA-directed RNA polymerase beta subunit (EC 2.7.7.6)	0.927	0.942
	NC_000962	743	1316	fig|83332.12.peg.743	Rv0668	rpoC	PLF_1763_00121789	PGF_02704551	DNA-directed RNA polymerase beta' subunit (EC 2.7.7.6)	763370	767320	+	bi (<->)	NC_008769	778	1316	fig|410289.15.peg.778	BCG_0717	rpoC	DNA-directed RNA polymerase beta' subunit (EC 2.7.7.6)	0.999	0.999	bi (<->)	NC_008596	1352	1317	fig|246196.19.peg.1352	MSMEG_1368	rpoC	DNA-directed RNA polymerase beta' subunit (EC 2.7.7.6)	0.914	0.999
	NC_000962	744	38	fig|83332.12.peg.744			PLF_1763_00003649	PGF_02412610	hypothetical protein	767317	767433	-	bi (<->)	NC_008769	779	38	fig|410289.15.peg.779			hypothetical protein	0.974	0.974
	NC_000962	745	37	fig|83332.12.peg.745			PLF_1763_00003801	PGF_02412805	hypothetical protein	767428	767541	+	bi (<->)	NC_008769	780	37	fig|410289.15.peg.780			hypothetical protein	1	0.973
	NC_000962	746	618	fig|83332.12.peg.746	Rv0669c		PLF_1763_00002672	PGF_00039821	Alkaline ceramidase	767684	769540	-	bi (<->)	NC_008769	781	637	fig|410289.15.peg.781	BCG_0718c		Alkaline ceramidase	0.998	0.969
	NC_000962	747	252	fig|83332.12.peg.747	Rv0670	end	PLF_1763_00136996	PGF_00424337	Endonuclease IV (EC 3.1.21.2)	769792	770550	+	bi (<->)	NC_008769	782	252	fig|410289.15.peg.782	BCG_0719	end	Endonuclease IV (EC 3.1.21.2)	1	0.996	bi (<->)	NC_008596	1367	250	fig|246196.19.peg.1367	MSMEG_1383		Endonuclease IV (EC 3.1.21.2)	0.821	0.996
	NC_000962	748	247	fig|83332.12.peg.748	Rv0671	lpqP	PLF_1763_00147826	PGF_08225224	hypothetical protein	770681	771424	+	bi (<->)	NC_008769	783	247	fig|410289.15.peg.783	BCG_0720	lpqP	hypothetical protein	1	0.996	uni (->)	NC_008596	3420	302	fig|246196.19.peg.3420	MSMEG_3463		Esterase lipoprotein LpqC	0.382	0.785
	NC_000962	749	529	fig|83332.12.peg.749	Rv0672	fadE8	PLF_1763_00001661	PGF_02404779	Acyl-CoA dehydrogenase (EC 1.3.8.1), Mycobacterial subgroup FadE8	771523	773112	+	bi (<->)	NC_008769	784	463	fig|410289.15.peg.784	BCG_0721	fadE8	Acyl-CoA dehydrogenase (EC 1.3.8.1), Mycobacterial subgroup FadE8	0.998	0.998	bi (<->)	NC_008596	1370	551	fig|246196.19.peg.1370	MSMEG_1387		Acyl-CoA dehydrogenase (EC 1.3.8.1), Mycobacterial subgroup FadE8	0.858	0.958
	NC_000962	750	312	fig|83332.12.peg.750	Rv0673	echA4	PLF_1763_00001110	PGF_00424489	Enoyl-CoA hydratase EchA4 (EC 4.2.1.17)	773123	774061	+	bi (<->)	NC_008769	785	312	fig|410289.15.peg.785	BCG_0722	echA4	Enoyl-CoA hydratase EchA4 (EC 4.2.1.17)	1	0.997	bi (<->)	NC_008596	1371	312	fig|246196.19.peg.1371	MSMEG_1388		Enoyl-CoA hydratase EchA4 (EC 4.2.1.17)	0.897	0.997
	NC_000962	751	228	fig|83332.12.peg.751	Rv0674		PLF_1763_00001251	PGF_01017460	Transcriptional regulator, PaaX family	774100	774786	+	bi (<->)	NC_008769	786	228	fig|410289.15.peg.786	BCG_0723		Transcriptional regulator, PaaX family	1	0.996	bi (<->)	NC_008596	1372	243	fig|246196.19.peg.1372	MSMEG_1389		Transcriptional regulator, PaaX family	0.645	0.934
	NC_000962	752	263	fig|83332.12.peg.752	Rv0675	echA5	PLF_1763_00001975	PGF_03070746	Enoyl-CoA hydratase (EC 4.2.1.17) @ Enoyl-CoA hydratase EchA5 (EC 4.2.1.17)	774783	775574	+	bi (<->)	NC_008769	787	263	fig|410289.15.peg.787	BCG_0724	echA5	Enoyl-CoA hydratase (EC 4.2.1.17) @ Enoyl-CoA hydratase EchA5 (EC 4.2.1.17)	1	0.996	bi (<->)	NC_008596	1373	254	fig|246196.19.peg.1373	MSMEG_1390		Enoyl-CoA hydratase (EC 4.2.1.17) @ Enoyl-CoA hydratase EchA5 (EC 4.2.1.17)	0.819	0.996
	NC_000962	753	938	fig|83332.12.peg.753	Rv0676c	mmpL5	PLF_1763_00295174	PGF_00060623	Transmembrane transport protein MmpL5	775586	778402	-	bi (<->)	NC_008769	788	938	fig|410289.15.peg.788	BCG_0725c	mmpL5	Transmembrane transport protein MmpL5	0.998	0.999	bi (<->)	NC_008596	3452	969	fig|246196.19.peg.3452	MSMEG_3496		Transmembrane transport protein MmpL5	0.724	0.957
	NC_000962	754	142	fig|83332.12.peg.754	Rv0677c	mmpS5	PLF_1763_00002763	PGF_02384262	Membrane protein MmpS5	778477	778905	-	bi (<->)	NC_008769	789	142	fig|410289.15.peg.789	BCG_0726c	mmpS5	Membrane protein MmpS5	1	0.993	bi (<->)	NC_008596	222	142	fig|246196.19.peg.222	MSMEG_0226		Membrane protein MmpS5	0.652	0.972
	NC_000962	755	165	fig|83332.12.peg.755	Rv0678		PLF_1763_00002728	PGF_02409966	MarR family transcriptional regulator associated with MmpL5/MmpS5 efflux system	778990	779487	+	bi (<->)	NC_008769	790	165	fig|410289.15.peg.790	BCG_0727		MarR family transcriptional regulator associated with MmpL5/MmpS5 efflux system	1	0.994
	NC_000962	756	87	fig|83332.12.peg.756	Rv0679c		PLF_1763_00002816	PGF_10384773	hypothetical protein	779543	779806	-	bi (<->)	NC_008769	791	87	fig|410289.15.peg.791	BCG_0728c		hypothetical protein	1	0.989	bi (<->)	NC_008596	1376	136	fig|246196.19.peg.1376	MSMEG_1393		putative membrane protein	0.6	0.618
	NC_000962	757	90	fig|83332.12.peg.757			PLF_1763_00003795	PGF_02412789	hypothetical protein	779805	780077	+	bi (<->)	NC_008769	792	90	fig|410289.15.peg.792			hypothetical protein	1	0.989
	NC_000962	758	124	fig|83332.12.peg.758	Rv0680c		PLF_1763_00003061	PGF_00409130	putative membrane protein	780042	780416	-	bi (<->)	NC_008769	793	124	fig|410289.15.peg.793	BCG_0729c		putative membrane protein	1	0.992	bi (<->)	NC_008596	1377	115	fig|246196.19.peg.1377	MSMEG_1394		Putative transmembrane protein	0.655	0.948
	NC_000962	759	196	fig|83332.12.peg.759	Rv0681		PLF_1763_00000954	PGF_07182652	Transcriptional regulator, AcrR family	780721	781311	+	bi (<->)	NC_008769	794	196	fig|410289.15.peg.794	BCG_0730		Transcriptional regulator, AcrR family	1	0.995	bi (<->)	NC_008596	1380	191	fig|246196.19.peg.1380	MSMEG_1397		Transcriptional regulator, AcrR family	0.832	0.963
	NC_000962	760	124	fig|83332.12.peg.760	Rv0682	rpsL	PLF_1763_00000580	PGF_06941403	SSU ribosomal protein S12p (S23e)	781560	781934	+	bi (<->)	NC_008769	795	124	fig|410289.15.peg.795	BCG_0731	rpsL	SSU ribosomal protein S12p (S23e)	1	0.992	bi (<->)	NC_008596	1381	124	fig|246196.19.peg.1381	MSMEG_1398	rpsL	SSU ribosomal protein S12p (S23e)	0.992	0.984
	NC_000962	761	156	fig|83332.12.peg.761	Rv0683	rpsG	PLF_1763_00356608	PGF_00049904	SSU ribosomal protein S7p (S5e)	781934	782404	+	bi (<->)	NC_008769	796	156	fig|410289.15.peg.796	BCG_0732	rpsG	SSU ribosomal protein S7p (S5e)	1	0.994	bi (<->)	NC_008596	1382	156	fig|246196.19.peg.1382	MSMEG_1399	rpsG	SSU ribosomal protein S7p (S5e)	0.962	0.994
	NC_000962	762	701	fig|83332.12.peg.762	Rv0684	fusA1	PLF_1763_00000317	PGF_00060409	Translation elongation factor G	782485	784590	+	bi (<->)	NC_008769	797	701	fig|410289.15.peg.797	BCG_0733	fusA1	Translation elongation factor G	1	0.999	bi (<->)	NC_008596	1383	607	fig|246196.19.peg.1383			Translation elongation factor G	0.873	0.998
	NC_000962	763	396	fig|83332.12.peg.763	Rv0685	tuf	PLF_1763_00000354	PGF_00060428	Translation elongation factor Tu	784821	786011	+	bi (<->)	NC_008769	798	396	fig|410289.15.peg.798	BCG_0734	tuf	Translation elongation factor Tu	1	0.997	bi (<->)	NC_008596	1384	396	fig|246196.19.peg.1384	MSMEG_1401	tuf	Translation elongation factor Tu	0.96	0.997
	NC_000962	764	265	fig|83332.12.peg.764	Rv0686		PLF_1763_00002300	PGF_00002868	FIG025093: Probable membrane protein	786149	786946	+	bi (<->)	NC_008769	799	265	fig|410289.15.peg.799	BCG_0735		FIG025093: Probable membrane protein	0.996	0.996	bi (<->)	NC_008596	1390	265	fig|246196.19.peg.1390	MSMEG_1406		FIG025093: Probable membrane protein	0.562	0.996
	NC_000962	765	264	fig|83332.12.peg.765	Rv0687	fabG	PLF_1763_00369776	PGF_10532194	Oxidoreductase, short-chain dehydrogenase/reductase family	787132	787926	+	bi (<->)	NC_008769	800	264	fig|410289.15.peg.800	BCG_0736	fabG	Oxidoreductase, short-chain dehydrogenase/reductase family	1	0.996	bi (<->)	NC_008596	1397	256	fig|246196.19.peg.1397	MSMEG_1410	fabG	Oxidoreductase, short-chain dehydrogenase/reductase family	0.738	0.996
	NC_000962	766	402	fig|83332.12.peg.766	Rv0688		PLF_1763_00266141	PGF_10424554	Ferredoxin reductase	787952	789160	+	bi (<->)	NC_008769	801	402	fig|410289.15.peg.801	BCG_0737		Ferredoxin reductase	1	0.998	bi (<->)	NC_008596	1403	385	fig|246196.19.peg.1403	MSMEG_1416		Ferredoxin reductase	0.775	0.992
	NC_000962	767	84	fig|83332.12.peg.767	Rv0689c		PLF_1763_00003201	PGF_02411366	hypothetical protein	789157	789411	-	bi (<->)	NC_008769	802	84	fig|410289.15.peg.802	BCG_0738c		hypothetical protein	1	0.988
	NC_000962	768	349	fig|83332.12.peg.768	Rv0690c		PLF_1763_00027737	PGF_08225224	hypothetical protein	790024	791073	-	bi (<->)	NC_008769	804	325	fig|410289.15.peg.804	BCG_0739c		hypothetical protein	1	0.997
	NC_000962	769	198	fig|83332.12.peg.769	Rv0691c		PLF_1763_00001766	PGF_00023527	Mycofactocin system transcriptional regulator	791070	791666	-	bi (<->)	NC_008769	805	198	fig|410289.15.peg.805	BCG_0740c		Mycofactocin system transcriptional regulator	1	0.995	bi (<->)	NC_008596	1407	200	fig|246196.19.peg.1407	MSMEG_1420		Mycofactocin system transcriptional regulator	0.685	0.98
	NC_000962	770	62	fig|83332.12.peg.770			PLF_1763_00045040	PGF_03664328	Mycofactocin precursor	791658	791846	+	bi (<->)	NC_008769	806	47	fig|410289.15.peg.806			Mycofactocin precursor	0.979	0.979	bi (<->)	NC_008596	1408	52	fig|246196.19.peg.1408	MSMEG_1421		Mycofactocin precursor	0.667	0.673
	NC_000962	771	109	fig|83332.12.peg.771	Rv0692		PLF_1763_00001296	PGF_00023523	Mycofactocin binding protein MftB	791831	792160	+	bi (<->)	NC_008769	807	109	fig|410289.15.peg.807	BCG_0741		Mycofactocin binding protein MftB	1	0.991	bi (<->)	NC_008596	1409	102	fig|246196.19.peg.1409	MSMEG_1422		Mycofactocin binding protein MftB	0.733	0.873
	NC_000962	772	391	fig|83332.12.peg.772	Rv0693	pqqE	PLF_1763_00001196	PGF_00023520	Mycofactocin radical SAM maturase	792157	793332	+	bi (<->)	NC_008769	808	391	fig|410289.15.peg.808	BCG_0742	pqqE	Mycofactocin radical SAM maturase	1	0.997	bi (<->)	NC_008596	1410	392	fig|246196.19.peg.1410	MSMEG_1423		Mycofactocin radical SAM maturase	0.835	0.997
	NC_000962	773	396	fig|83332.12.peg.773	Rv0694	lldD1	PLF_1763_00000449	PGF_00023522	Mycofactocin system heme/flavin dehydrogenase	793335	794525	+	bi (<->)	NC_008769	809	396	fig|410289.15.peg.809	BCG_0743	lldD1	Mycofactocin system heme/flavin dehydrogenase	1	0.997	bi (<->)	NC_008596	1411	399	fig|246196.19.peg.1411	MSMEG_1424		Mycofactocin system heme/flavin dehydrogenase	0.815	0.972
	NC_000962	774	221	fig|83332.12.peg.774	Rv0695		PLF_1763_00001589	PGF_02409464	Cyclic amid hydrolase in mycofactocin cluster	794805	795470	+	bi (<->)	NC_008769	810	251	fig|410289.15.peg.810	BCG_0744		Cyclic amid hydrolase in mycofactocin cluster	0.995	0.876	bi (<->)	NC_008596	1412	222	fig|246196.19.peg.1412	MSMEG_1425		Cyclic amid hydrolase in mycofactocin cluster	0.661	0.973
	NC_000962	775	470	fig|83332.12.peg.775	Rv0696		PLF_1763_00000969	PGF_00023521	Mycofactocin system glycosyltransferase	795519	796931	+	bi (<->)	NC_008769	811	470	fig|410289.15.peg.811	BCG_0745		Mycofactocin system glycosyltransferase	1	0.998	bi (<->)	NC_008596	1413	470	fig|246196.19.peg.1413	MSMEG_1426		Mycofactocin system glycosyltransferase	0.728	0.998
	NC_000962	776	479	fig|83332.12.peg.776	Rv0697		PLF_1763_00017564	PGF_00422812	Dehydrogenase in mycofactocin cluster	796933	798372	+	bi (<->)	NC_008769	812	479	fig|410289.15.peg.812	BCG_0746		Dehydrogenase in mycofactocin cluster	1	0.998	bi (<->)	NC_008596	1414	468	fig|246196.19.peg.1414	MSMEG_1428		Dehydrogenase in mycofactocin cluster	0.565	0.994
	NC_000962	777	32	fig|83332.12.peg.777			PLF_1763_00000012	PGF_01000105	Mobile element protein	798699	798797	+	bi (<->)	NC_008769	813	32	fig|410289.15.peg.813			Mobile element protein	1	0.969
	NC_000962	778	43	fig|83332.12.peg.778			PLF_1763_00015424	PGF_02404463	hypothetical protein	798982	799113	+
	NC_000962	779	215	fig|83332.12.peg.779			PLF_1763_00003317	PGF_02412140	hypothetical protein	799160	799807	-	bi (<->)	NC_008769	815	152	fig|410289.15.peg.815			hypothetical protein	1	0.993
	NC_000962	780	76	fig|83332.12.peg.780			PLF_1763_00003202	PGF_02396092	hypothetical protein	800104	800334	-	bi (<->)	NC_008769	816	76	fig|410289.15.peg.816			hypothetical protein	1	0.987
	NC_000962	781	101	fig|83332.12.peg.781	Rv0700	rpsJ	PLF_1763_00000951	PGF_00049828	SSU ribosomal protein S10p (S20e)	800487	800792	+	bi (<->)	NC_008769	817	101	fig|410289.15.peg.817	BCG_0750	rpsJ	SSU ribosomal protein S10p (S20e)	1	0.99	bi (<->)	NC_008596	1421	101	fig|246196.19.peg.1421	MSMEG_1435	rpsJ	SSU ribosomal protein S10p (S20e)	0.98	0.99
	NC_000962	782	217	fig|83332.12.peg.782	Rv0701	rplC	PLF_1763_00000575	PGF_00016431	LSU ribosomal protein L3p (L3e)	800809	801462	+	bi (<->)	NC_008769	818	217	fig|410289.15.peg.818	BCG_0751	rplC	LSU ribosomal protein L3p (L3e)	1	0.995	bi (<->)	NC_008596	1422	217	fig|246196.19.peg.1422	MSMEG_1436	rplC	LSU ribosomal protein L3p (L3e)	0.88	0.995
	NC_000962	783	223	fig|83332.12.peg.783	Rv0702	rplD	PLF_1763_00000744	PGF_04512522	LSU ribosomal protein L4p (L1e)	801462	802133	+	bi (<->)	NC_008769	819	223	fig|410289.15.peg.819	BCG_0752	rplD	LSU ribosomal protein L4p (L1e)	1	0.996	bi (<->)	NC_008596	1423	215	fig|246196.19.peg.1423	MSMEG_1437	rplD	LSU ribosomal protein L4p (L1e)	0.87	0.963
	NC_000962	784	100	fig|83332.12.peg.784	Rv0703	rplW	PLF_1763_00000809	PGF_03990071	LSU ribosomal protein L23p (L23Ae)	802133	802435	+	bi (<->)	NC_008769	820	100	fig|410289.15.peg.820	BCG_0753	rplW	LSU ribosomal protein L23p (L23Ae)	1	0.99	bi (<->)	NC_008596	1424	100	fig|246196.19.peg.1424	MSMEG_1438	rplW	LSU ribosomal protein L23p (L23Ae)	0.87	0.99
	NC_000962	785	280	fig|83332.12.peg.785	Rv0704	rplB	PLF_1763_00000702	PGF_00016393	LSU ribosomal protein L2p (L8e)	802528	803370	+	bi (<->)	NC_008769	821	280	fig|410289.15.peg.821	BCG_0754	rplB	LSU ribosomal protein L2p (L8e)	1	0.996	bi (<->)	NC_008596	1425	278	fig|246196.19.peg.1425	MSMEG_1439	rplB	LSU ribosomal protein L2p (L8e)	0.928	0.993
	NC_000962	786	93	fig|83332.12.peg.786	Rv0705	rpsS	PLF_1763_00000650	PGF_00049860	SSU ribosomal protein S19p (S15e)	803411	803692	+	bi (<->)	NC_008769	822	93	fig|410289.15.peg.822	BCG_0755	rpsS	SSU ribosomal protein S19p (S15e)	1	0.989	bi (<->)	NC_008596	1426	93	fig|246196.19.peg.1426	MSMEG_1440	rpsS	SSU ribosomal protein S19p (S15e)	0.978	0.989
	NC_000962	787	197	fig|83332.12.peg.787	Rv0706	rplV	PLF_1763_00001138	PGF_00016368	LSU ribosomal protein L22p (L17e)	803689	804282	+	bi (<->)	NC_008769	823	168	fig|410289.15.peg.823	BCG_0756	rplV	LSU ribosomal protein L22p (L17e)	0.994	0.994	bi (<->)	NC_008596	1427	137	fig|246196.19.peg.1427	MSMEG_1441		LSU ribosomal protein L22p (L17e)	0.858	0.766
	NC_000962	788	274	fig|83332.12.peg.788	Rv0707	rpsC	PLF_1763_00001511	PGF_00049889	SSU ribosomal protein S3p (S3e)	804282	805106	+	bi (<->)	NC_008769	824	274	fig|410289.15.peg.824	BCG_0757	rpsC	SSU ribosomal protein S3p (S3e)	1	0.996	bi (<->)	NC_008596	1428	275	fig|246196.19.peg.1428	MSMEG_1442	rpsC	SSU ribosomal protein S3p (S3e)	0.953	0.916
	NC_000962	789	138	fig|83332.12.peg.789	Rv0708	rplP	PLF_1763_00000775	PGF_00016343	LSU ribosomal protein L16p (L10e)	805110	805526	+	bi (<->)	NC_008769	825	138	fig|410289.15.peg.825	BCG_0758	rplP	LSU ribosomal protein L16p (L10e)	1	0.993	bi (<->)	NC_008596	1429	138	fig|246196.19.peg.1429	MSMEG_1443	rplP	LSU ribosomal protein L16p (L10e)	0.935	0.993
	NC_000962	790	77	fig|83332.12.peg.790	Rv0709	rpmC	PLF_1763_00000943	PGF_02899131	LSU ribosomal protein L29p (L35e)	805526	805759	+	bi (<->)	NC_008769	826	77	fig|410289.15.peg.826	BCG_0759	rpmC	LSU ribosomal protein L29p (L35e)	1	0.987	bi (<->)	NC_008596	1430	77	fig|246196.19.peg.1430	MSMEG_1444	rpmC	LSU ribosomal protein L29p (L35e)	0.857	0.987
	NC_000962	791	122	fig|83332.12.peg.791	Rv0710	rpsQ	PLF_1763_00001008	PGF_00049854	SSU ribosomal protein S17p (S11e)	805798	806166	+	bi (<->)	NC_008769	827	122	fig|410289.15.peg.827	BCG_0760	rpsQ	SSU ribosomal protein S17p (S11e)	1	0.992	bi (<->)	NC_008596	1431	98	fig|246196.19.peg.1431	MSMEG_1445		SSU ribosomal protein S17p (S11e)	0.876	0.98
	NC_000962	792	787	fig|83332.12.peg.792	Rv0711	atsA	PLF_1763_00005523	PGF_07744023	Arylsulfatase (EC 3.1.6.1)	806335	808698	+	bi (<->)	NC_008769	828	787	fig|410289.15.peg.828	BCG_0761	atsA	Arylsulfatase (EC 3.1.6.1)	0.999	0.999	bi (<->)	NC_008596	1437	783	fig|246196.19.peg.1437	MSMEG_1451		Arylsulfatase (EC 3.1.6.1)	0.798	0.994
	NC_000962	793	299	fig|83332.12.peg.793	Rv0712		PLF_1763_00000953	PGF_02474513	Sulfatase modifying factor 1 precursor (C-alpha-formyglycine- generating enzyme 1)	808746	809645	+	bi (<->)	NC_008769	829	299	fig|410289.15.peg.829	BCG_0762		Sulfatase modifying factor 1 precursor (C-alpha-formyglycine- generating enzyme 1)	1	0.997	bi (<->)	NC_008596	1438	296	fig|246196.19.peg.1438	MSMEG_1452		Sulfatase modifying factor 1 precursor (C-alpha-formyglycine- generating enzyme 1)	0.748	0.99
	NC_000962	794	49	fig|83332.12.peg.794			PLF_1763_00003845	PGF_02412944	hypothetical protein	809721	809870	+	bi (<->)	NC_008769	830	49	fig|410289.15.peg.830			hypothetical protein	1	0.98
	NC_000962	795	279	fig|83332.12.peg.795	Rv0713		PLF_1763_00002545	PGF_12701216	Uncharacterized membrane protein Rv0713	810048	810887	+	bi (<->)	NC_008769	831	279	fig|410289.15.peg.831	BCG_0763		Uncharacterized membrane protein Rv0713	1	0.996
	NC_000962	796	43	fig|83332.12.peg.796			PLF_1763_00004416	PGF_02415525	hypothetical protein	811055	811186	+
	NC_000962	797	122	fig|83332.12.peg.797	Rv0714	rplN	PLF_1763_00000668	PGF_00016340	LSU ribosomal protein L14p (L23e)	811373	811741	+	bi (<->)	NC_008769	832	122	fig|410289.15.peg.832	BCG_0764	rplN	LSU ribosomal protein L14p (L23e)	1	0.992	bi (<->)	NC_008596	1450	122	fig|246196.19.peg.1450	MSMEG_1465	rplN	LSU ribosomal protein L14p (L23e)	0.967	0.992
	NC_000962	798	105	fig|83332.12.peg.798	Rv0715	rplX	PLF_1763_00051452	PGF_00016377	LSU ribosomal protein L24p (L26e)	811742	812059	+	bi (<->)	NC_008769	833	105	fig|410289.15.peg.833	BCG_0765	rplX	LSU ribosomal protein L24p (L26e)	1	0.99	bi (<->)	NC_008596	1451	105	fig|246196.19.peg.1451	MSMEG_1466	rplX	LSU ribosomal protein L24p (L26e)	0.876	0.99
	NC_000962	799	187	fig|83332.12.peg.799	Rv0716	rplE	PLF_1763_00000745	PGF_00016443	LSU ribosomal protein L5p (L11e)	812059	812622	+	bi (<->)	NC_008769	834	187	fig|410289.15.peg.834	BCG_0766	rplE	LSU ribosomal protein L5p (L11e)	1	0.995	bi (<->)	NC_008596	1452	187	fig|246196.19.peg.1452	MSMEG_1467	rplE	LSU ribosomal protein L5p (L11e)	0.834	0.995
	NC_000962	800	61	fig|83332.12.peg.800	Rv0717	rpsN	PLF_1763_00001218	PGF_00049842	SSU ribosomal protein S14p (S29e) @ SSU ribosomal protein S14p (S29e), zinc-dependent	812627	812812	+	bi (<->)	NC_008769	835	61	fig|410289.15.peg.835	BCG_0767	rpsN	SSU ribosomal protein S14p (S29e) @ SSU ribosomal protein S14p (S29e), zinc-dependent	1	0.984	bi (<->)	NC_008596	1453	61	fig|246196.19.peg.1453	MSMEG_1468	rpsN	SSU ribosomal protein S14p (S29e) @ SSU ribosomal protein S14p (S29e), zinc-dependent	0.885	0.984
	NC_000962	801	132	fig|83332.12.peg.801	Rv0718	rpsH	PLF_1763_00000754	PGF_00049906	SSU ribosomal protein S8p (S15Ae)	812976	813374	+	bi (<->)	NC_008769	836	132	fig|410289.15.peg.836	BCG_0768	rpsH	SSU ribosomal protein S8p (S15Ae)	1	0.992	bi (<->)	NC_008596	1454	132	fig|246196.19.peg.1454	MSMEG_1469	rpsH	SSU ribosomal protein S8p (S15Ae)	0.962	0.992
	NC_000962	802	179	fig|83332.12.peg.802	Rv0719	rplF	PLF_1763_00000810	PGF_00016444	LSU ribosomal protein L6p (L9e)	813398	813937	+	bi (<->)	NC_008769	837	179	fig|410289.15.peg.837	BCG_0769	rplF	LSU ribosomal protein L6p (L9e)	1	0.994	bi (<->)	NC_008596	1455	179	fig|246196.19.peg.1455	MSMEG_1470	rplF	LSU ribosomal protein L6p (L9e)	0.872	0.994
	NC_000962	803	122	fig|83332.12.peg.803	Rv0720	rplR	PLF_1763_00000942	PGF_00016353	LSU ribosomal protein L18p (L5e)	813940	814308	+	bi (<->)	NC_008769	838	122	fig|410289.15.peg.838	BCG_0770	rplR	LSU ribosomal protein L18p (L5e)	1	0.992	bi (<->)	NC_008596	1456	135	fig|246196.19.peg.1456	MSMEG_1471	rplR	LSU ribosomal protein L18p (L5e)	0.82	0.896
	NC_000962	804	220	fig|83332.12.peg.804	Rv0721	rpsE	PLF_1763_00000676	PGF_00049896	SSU ribosomal protein S5p (S2e)	814328	814990	+	bi (<->)	NC_008769	839	220	fig|410289.15.peg.839	BCG_0771	rpsE	SSU ribosomal protein S5p (S2e)	1	0.995	bi (<->)	NC_008596	1457	215	fig|246196.19.peg.1457	MSMEG_1472	rpsE	SSU ribosomal protein S5p (S2e)	0.959	0.786
	NC_000962	805	65	fig|83332.12.peg.805	Rv0722	rpmD	PLF_1763_00001089	PGF_00016395	LSU ribosomal protein L30p (L7e)	814993	815190	+	bi (<->)	NC_008769	840	65	fig|410289.15.peg.840	BCG_0772	rpmD	LSU ribosomal protein L30p (L7e)	1	0.985	bi (<->)	NC_008596	1458	61	fig|246196.19.peg.1458	MSMEG_1473	rpmD	LSU ribosomal protein L30p (L7e)	0.81	0.934
	NC_000962	806	146	fig|83332.12.peg.806	Rv0723	rplO	PLF_1763_00001137	PGF_00016342	LSU ribosomal protein L15p (L27Ae)	815190	815630	+	bi (<->)	NC_008769	841	146	fig|410289.15.peg.841	BCG_0773	rplO	LSU ribosomal protein L15p (L27Ae)	0.993	0.993	bi (<->)	NC_008596	1459	147	fig|246196.19.peg.1459	MSMEG_1474	rplO	LSU ribosomal protein L15p (L27Ae)	0.833	0.973
	NC_000962	807	602	fig|83332.12.peg.807	Rv0724	sppA	PLF_1763_00001502	PGF_00035256	Possible protease IV SppA (endopeptidase IV) (signal peptide peptidase)	815726	817534	+	bi (<->)	NC_008769	842	602	fig|410289.15.peg.842	BCG_0774	sppA	Possible protease IV SppA (endopeptidase IV) (signal peptide peptidase)	1	0.998	bi (<->)	NC_008596	1461	594	fig|246196.19.peg.1461	MSMEG_1476	sppA	Possible protease IV SppA (endopeptidase IV) (signal peptide peptidase)	0.7	0.998
	NC_000962	808	301	fig|83332.12.peg.808	Rv0725c		PLF_1763_00034795	PGF_02409218	O-methyltransferase	817539	818444	-	bi (<->)	NC_008769	843	301	fig|410289.15.peg.843	BCG_0775c		O-methyltransferase	1	0.997	uni (->)	NC_008596	1464	303	fig|246196.19.peg.1464	MSMEG_1479		O-methyltransferase	0.694	0.634
	NC_000962	809	367	fig|83332.12.peg.809	Rv0726c		PLF_1763_00148031	PGF_02925482	O-Methyltransferase involved in polyketide biosynthesis	818537	819640	-	bi (<->)	NC_008769	844	367	fig|410289.15.peg.844	BCG_0776c		O-Methyltransferase involved in polyketide biosynthesis	1	0.997	uni (->)	NC_008596	1467	304	fig|246196.19.peg.1467	MSMEG_1482		O-methyltransferase	0.584	0.984
	NC_000962	810	218	fig|83332.12.peg.810	Rv0727c	fucA	PLF_1763_00002181	PGF_01468574	Ribulose-5-phosphate 4-epimerase and related epimerases and aldolases	819843	820499	-	bi (<->)	NC_008769	845	218	fig|410289.15.peg.845	BCG_0777c	fucA	Ribulose-5-phosphate 4-epimerase and related epimerases and aldolases	0.995	0.995	bi (<->)	NC_008596	1698	231	fig|246196.19.peg.1698	MSMEG_1714		L-ribulose-5-phosphate 4-epimerase (EC 5.1.3.4)	0.351	0.883
	NC_000962	811	300	fig|83332.12.peg.811	Rv0728c	serA2	PLF_1763_00002061	PGF_00012987	D-3-phosphoglycerate dehydrogenase (EC 1.1.1.95)	820496	821398	-	bi (<->)	NC_008769	846	300	fig|410289.15.peg.846	BCG_0778c	serA2	D-3-phosphoglycerate dehydrogenase (EC 1.1.1.95)	0.997	0.997	uni (->)	NC_008596	2344	528	fig|246196.19.peg.2344	MSMEG_2378	serA	D-3-phosphoglycerate dehydrogenase (EC 1.1.1.95)	0.38	0.468
	NC_000962	812	448	fig|83332.12.peg.812	Rv0729	xylB	PLF_1763_00002014	PGF_02406467	Putative xylulose kinase (EC 2.7.1.17)	821507	822853	+	bi (<->)	NC_008769	847	448	fig|410289.15.peg.847	BCG_0779	xylB	Putative xylulose kinase (EC 2.7.1.17)	0.996	0.998	bi (<->)	NC_008596	3223	493	fig|246196.19.peg.3223	MSMEG_3263		Carbohydrate kinase, FGGY family	0.303	0.917
	NC_000962	813	242	fig|83332.12.peg.813	Rv0730		PLF_1763_00209350	PGF_08225224	hypothetical protein	822866	823594	+	bi (<->)	NC_008769	848	242	fig|410289.15.peg.848	BCG_0780		hypothetical protein	1	0.996	bi (<->)	NC_008596	6389	222	fig|246196.19.peg.6389	MSMEG_6565		hypothetical protein	0.7	0.986
	NC_000962	814	318	fig|83332.12.peg.814	Rv0731c		PLF_1763_00002501	PGF_02409218	O-methyltransferase	823683	824639	-	bi (<->)	NC_008769	849	299	fig|410289.15.peg.849	BCG_0781c		O-methyltransferase	0.997	0.997	bi (<->)	NC_008596	1467	304	fig|246196.19.peg.1467	MSMEG_1482		O-methyltransferase	0.609	0.987
	NC_000962	815	441	fig|83332.12.peg.815	Rv0732	secY	PLF_1763_00000541	PGF_05581732	Protein translocase subunit SecY	824800	826125	+	bi (<->)	NC_008769	850	441	fig|410289.15.peg.850	BCG_0782	secY	Protein translocase subunit SecY	1	0.998	bi (<->)	NC_008596	1468	441	fig|246196.19.peg.1468	MSMEG_1483	secY	Protein translocase subunit SecY	0.887	0.998
	NC_000962	816	164	fig|83332.12.peg.816	Rv0733	adk	PLF_1763_00000525	PGF_04244475	Adenylate kinase (EC 2.7.4.3)	826173	826667	+	bi (<->)	NC_008769	851	164	fig|410289.15.peg.851	BCG_0783	adk	Adenylate kinase (EC 2.7.4.3)	1	0.994	bi (<->)	NC_008596	1469	181	fig|246196.19.peg.1469	MSMEG_1484	adk	Adenylate kinase (EC 2.7.4.3)	0.773	0.895
	NC_000962	817	254	fig|83332.12.peg.817	Rv0734	mapA	PLF_1763_00000623	PGF_06629251	Methionine aminopeptidase (EC 3.4.11.18)	826706	827470	+	bi (<->)	NC_008769	852	254	fig|410289.15.peg.852	BCG_0784	mapA	Methionine aminopeptidase (EC 3.4.11.18)	1	0.996	bi (<->)	NC_008596	1470	265	fig|246196.19.peg.1470	MSMEG_1485	map	Methionine aminopeptidase (EC 3.4.11.18)	0.792	0.94
	NC_000962	818	177	fig|83332.12.peg.818	Rv0735	sigL	PLF_1763_00001970	PGF_00046353	RNA polymerase sigma factor SigL	827543	828076	+	bi (<->)	NC_008769	853	177	fig|410289.15.peg.853	BCG_0785	sigL	RNA polymerase sigma factor SigL	1	0.994	bi (<->)	NC_008596	1471	180	fig|246196.19.peg.1471	MSMEG_1486		RNA polymerase sigma factor SigL	0.665	0.972
	NC_000962	819	250	fig|83332.12.peg.819	Rv0736		PLF_1763_00002087	PGF_10405016	putative membrane protein	828140	828892	+	bi (<->)	NC_008769	854	250	fig|410289.15.peg.854	BCG_0786		putative membrane protein	1	0.996	bi (<->)	NC_008596	1472	219	fig|246196.19.peg.1472	MSMEG_1487		putative membrane protein	0.419	0.995
	NC_000962	820	47	fig|83332.12.peg.820			PLF_1763_00003494	PGF_09220769	Thiamine pyrophosphate-requiring enzymes	829016	829159	+	bi (<->)	NC_008769	855	47	fig|410289.15.peg.855			Thiamine pyrophosphate-requiring enzymes	1	0.979
	NC_000962	821	165	fig|83332.12.peg.821	Rv0737		PLF_1763_00081618	PGF_10423881	Transcriptional regulator, MarR family	829207	829704	+	bi (<->)	NC_008769	856	165	fig|410289.15.peg.856	BCG_0787		Transcriptional regulator, MarR family	1	0.994	bi (<->)	NC_008596	1477	173	fig|246196.19.peg.1477	MSMEG_1492		Transcriptional regulator, MarR family	0.853	0.936
	NC_000962	822	56	fig|83332.12.peg.822			PLF_1763_00372248	PGF_08225224	hypothetical protein	829743	829913	+
	NC_000962	823	182	fig|83332.12.peg.823	Rv0738		PLF_1763_00002946	PGF_02410929	FIG00822571: hypothetical protein	830062	830610	+	bi (<->)	NC_008769	857	178	fig|410289.15.peg.857	BCG_0788		FIG00822571: hypothetical protein	1	0.994	uni (->)	NC_008596	6653	192	fig|246196.19.peg.6653	MSMEG_6832		Transcriptional regulator, ArsR family	0.28	0.948
	NC_000962	824	267	fig|83332.12.peg.824	Rv0739		PLF_1763_00187941	PGF_08225224	hypothetical protein	830858	831661	+	bi (<->)	NC_008769	858	287	fig|410289.15.peg.858	BCG_0789		hypothetical protein	0.996	0.913
	NC_000962	825	40	fig|83332.12.peg.825			PLF_1763_00008735	PGF_02437076	hypothetical protein	831763	831885	-
	NC_000962	826	133	fig|83332.12.peg.826	Rv0740		PLF_1763_00000020	PGF_00287032	hypothetical protein	831902	832303	+	bi (<->)	NC_008769	859	133	fig|410289.15.peg.859	BCG_0790		hypothetical protein	1	0.992
	NC_000962	827	104	fig|83332.12.peg.827	Rv0741		PLF_1763_00000012	PGF_01000105	Mobile element protein	832534	832848	+	bi (<->)	NC_008769	860	104	fig|410289.15.peg.860	BCG_0791		Mobile element protein	1	0.99
	NC_000962	828	172	fig|83332.12.peg.828	Rv0742	PE_PGRS8	PLF_1763_00154660	PGF_03072868	PE_PGRS family protein => PE_PGRS8	832990	833508	+	bi (<->)	NC_008769	861	172	fig|410289.15.peg.861	BCG_0792	PE_PGRS8	PE_PGRS family protein => PE_PGRS8	1	0.994
	NC_000962	829	164	fig|83332.12.peg.829	Rv0743c		PLF_1763_00003142	PGF_08225224	hypothetical protein	833886	834380	-	bi (<->)	NC_008769	862	164	fig|410289.15.peg.862	BCG_0793c		hypothetical protein	1	0.994
	NC_000962	830	179	fig|83332.12.peg.830	Rv0744c		PLF_1763_00003302	PGF_00044464	Putative transcriptional regulatory protein	834440	834979	-	bi (<->)	NC_008769	863	179	fig|410289.15.peg.863	BCG_0794c		Putative transcriptional regulatory protein	1	0.994
	NC_000962	831	48	fig|83332.12.peg.831			PLF_1763_00003492	PGF_03059539	3-hydroxyisobutyrate dehydrogenase (EC 1.1.1.31)	835059	835205	-	bi (<->)	NC_008769	864	48	fig|410289.15.peg.864			3-hydroxyisobutyrate dehydrogenase (EC 1.1.1.31)	1	0.979
	NC_000962	832	48	fig|83332.12.peg.832			PLF_1763_00157674	PGF_03982136	hypothetical protein	835275	835421	+	bi (<->)	NC_008769	865	48	fig|410289.15.peg.865			hypothetical protein	0.979	0.979
	NC_000962	833	783	fig|83332.12.peg.833	Rv0746	PE_PGRS9	PLF_1763_00149582	PGF_02973208	PE_PGRS family protein => PE_PGRS9	835701	838052	+
	NC_000962	834	801	fig|83332.12.peg.834	Rv0747	PE_PGRS10	PLF_1763_00155949	PGF_03031150	PE_PGRS family protein => PE_PGRS10	838451	840856	+
	NC_000962	835	88	fig|83332.12.peg.835	Rv0748		PLF_1763_00008603	PGF_12802525	antitoxin VapB31 @ Antitoxin to Toxin 1, PIN domain	840938	841204	+	bi (<->)	NC_008769	868	88	fig|410289.15.peg.868	BCG_0798		antitoxin VapB31 @ Antitoxin to Toxin 1, PIN domain	1	0.989
	NC_000962	836	142	fig|83332.12.peg.836	Rv0749		PLF_1763_00143378	PGF_00250911	toxin VapC31 @ Toxin 1, PIN domain	841228	841656	+	bi (<->)	NC_008769	869	142	fig|410289.15.peg.869	BCG_0799		toxin VapC31 @ Toxin 1, PIN domain	0.993	0.993
	NC_000962	837	44	fig|83332.12.peg.837	Rv0749A		PLF_1763_00003462	PGF_02412512	hypothetical protein	841737	841871	-	bi (<->)	NC_008769	870	45	fig|410289.15.peg.870	BCG_0800c		hypothetical protein	0.977	0.956
	NC_000962	838	52	fig|83332.12.peg.838			PLF_1763_00187941	PGF_08225224	hypothetical protein	841860	842018	+
	NC_000962	839	77	fig|83332.12.peg.839	Rv0750		PLF_1763_00126593	PGF_00287032	hypothetical protein	842045	842278	+	bi (<->)	NC_008769	871	77	fig|410289.15.peg.871	BCG_0801		hypothetical protein	1	0.987
	NC_000962	840	294	fig|83332.12.peg.840	Rv0751c	mmsB	PLF_1763_00001785	PGF_03059539	3-hydroxyisobutyrate dehydrogenase (EC 1.1.1.31)	842347	843231	-	bi (<->)	NC_008769	872	294	fig|410289.15.peg.872	BCG_0802c	mmsB	3-hydroxyisobutyrate dehydrogenase (EC 1.1.1.31)	0.997	0.997	bi (<->)	NC_008596	1481	290	fig|246196.19.peg.1481	MSMEG_1496	mmsB	3-hydroxyisobutyrate dehydrogenase (EC 1.1.1.31)	0.74	0.993
	NC_000962	841	390	fig|83332.12.peg.841	Rv0752c	fadE9	PLF_1763_00044435	PGF_02407403	Branched-chain acyl-CoA dehydrogenase (EC 1.3.99.12) @ Acyl-CoA dehydrogenase (EC 1.3.8.1), Mycobacterial subgroup FadE9	843242	844414	-	bi (<->)	NC_008769	873	390	fig|410289.15.peg.873	BCG_0803c	fadE9	Branched-chain acyl-CoA dehydrogenase (EC 1.3.99.12) @ Acyl-CoA dehydrogenase (EC 1.3.8.1), Mycobacterial subgroup FadE9	0.995	0.997	bi (<->)	NC_008596	1482	395	fig|246196.19.peg.1482	MSMEG_1497		Branched-chain acyl-CoA dehydrogenase (EC 1.3.99.12) @ Acyl-CoA dehydrogenase (EC 1.3.8.1), Mycobacterial subgroup FadE9	0.777	0.982
	NC_000962	842	510	fig|83332.12.peg.842	Rv0753c	mmsA	PLF_1763_00000428	PGF_06989821	Methylmalonate-semialdehyde dehydrogenase (EC 1.2.1.27)	844421	845953	-	bi (<->)	NC_008769	874	510	fig|410289.15.peg.874	BCG_0804c	mmsA	Methylmalonate-semialdehyde dehydrogenase (EC 1.2.1.27)	1	0.998	bi (<->)	NC_008596	1483	506	fig|246196.19.peg.1483	MSMEG_1498	mmsA	Methylmalonate-semialdehyde dehydrogenase (EC 1.2.1.27)	0.831	0.998
	NC_000962	843	581	fig|83332.12.peg.843	Rv0754	PE_PGRS11	PLF_1763_00002559	PGF_02947362	PE_PGRS family protein => PE_PGRS11	846168	847913	+	bi (<->)	NC_008769	875	581	fig|410289.15.peg.875	BCG_0805	PE_PGRS11	PE_PGRS family protein => PE_PGRS11	1	0.998	uni (->)	NC_008596	6370	235	fig|246196.19.peg.6370	MSMEG_6545		hypothetical protein	0.463	0.898
	NC_000962	844	646	fig|83332.12.peg.844	Rv0755c	PPE12	PLF_1763_00002766	PGF_03059348	PPE family protein, MPTR subgroup => PPE12	848103	850043	-	bi (<->)	NC_008769	876	646	fig|410289.15.peg.876	BCG_0806c	PPE12	PPE family protein, MPTR subgroup => PPE12	0.998	0.998
	NC_000962	845	56	fig|83332.12.peg.845	Rv0755A		PLF_1763_00102589	PGF_02386026	Mobile element protein	850342	850512	-	bi (<->)	NC_008769	877	56	fig|410289.15.peg.877	BCG_0807c		Mobile element protein	1	0.982
	NC_000962	846	241	fig|83332.12.peg.846	Rv0756c		PLF_1763_00002129	PGF_08225224	hypothetical protein	850741	851466	-	bi (<->)	NC_008769	878	241	fig|410289.15.peg.878	BCG_0808c		hypothetical protein	1	0.996	bi (<->)	NC_008596	5716	272	fig|246196.19.peg.5716	MSMEG_5873		hypothetical protein	0.566	0.993
	NC_000962	847	223	fig|83332.12.peg.847	Rv0757	phoP	PLF_1763_00000909	PGF_00422184	DNA-binding response regulator PhoP	851680	852351	+	bi (<->)	NC_008769	879	223	fig|410289.15.peg.879	BCG_0809	phoP	DNA-binding response regulator PhoP	1	0.996	bi (<->)	NC_008596	5715	239	fig|246196.19.peg.5715	MSMEG_5872	phoP	DNA-binding response regulator PhoP	0.928	0.929
	NC_000962	848	458	fig|83332.12.peg.848	Rv0758	phoR	PLF_1763_00000977	PGF_01380675	Two-component system phosphate sensor kinase, PhoR	852477	853853	+	bi (<->)	NC_008769	880	458	fig|410289.15.peg.880	BCG_0810	phoR	Two-component system phosphate sensor kinase, PhoR	0.996	0.998	bi (<->)	NC_008596	5714	475	fig|246196.19.peg.5714	MSMEG_5870		Two-component system phosphate sensor kinase, PhoR	0.71	0.935
	NC_000962	849	133	fig|83332.12.peg.849	Rv0759c		PLF_1763_00001241	PGF_00617498	HIT family protein	853825	854226	-	bi (<->)	NC_008769	881	133	fig|410289.15.peg.881	BCG_0811c		HIT family protein	1	0.992	bi (<->)	NC_008596	5713	142	fig|246196.19.peg.5713	MSMEG_5871		HIT family protein	0.832	0.915
	NC_000962	850	139	fig|83332.12.peg.850	Rv0760c		PLF_1763_00003084	PGF_02411017	hypothetical protein	854267	854686	-	bi (<->)	NC_008769	882	139	fig|410289.15.peg.882	BCG_0812c		hypothetical protein	1	0.993	bi (<->)	NC_008596	5710	145	fig|246196.19.peg.5710	MSMEG_5867		steroid isomerase, putative	0.742	0.903
	NC_000962	851	375	fig|83332.12.peg.851	Rv0761c	adhB	PLF_1763_00055305	PGF_00788220	Alcohol dehydrogenase B (EC 1.1.1.1)	854699	855826	-	bi (<->)	NC_008769	883	375	fig|410289.15.peg.883	BCG_0813c	adhB	Alcohol dehydrogenase B (EC 1.1.1.1)	1	0.997	bi (<->)	NC_008596	5709	375	fig|246196.19.peg.5709	MSMEG_5866		Alcohol dehydrogenase (EC 1.1.1.1)	0.811	0.997
	NC_000962	852	181	fig|83332.12.peg.852	Rv0762c		PLF_1763_00384661	PGF_00000572	FIG00820532: hypothetical protein	855925	856470	-	bi (<->)	NC_008769	884	181	fig|410289.15.peg.884	BCG_0814c		FIG00820532: hypothetical protein	1	0.994	bi (<->)	NC_008596	5708	179	fig|246196.19.peg.5708	MSMEG_5865		FIG00820532: hypothetical protein	0.665	0.978
	NC_000962	853	52	fig|83332.12.peg.853	Rv0763c		PLF_1763_00004547	PGF_05092553	Ferredoxin	856473	856631	-	bi (<->)	NC_008769	885	68	fig|410289.15.peg.885	BCG_0815c		Ferredoxin	1	0.75	bi (<->)	NC_008596	5707	67	fig|246196.19.peg.5707	MSMEG_5864		Ferredoxin	0.673	0.716
	NC_000962	854	451	fig|83332.12.peg.854	Rv0764c	cyp51	PLF_1763_00001195	PGF_05027274	Lanosterol 14-alpha demethylase @ Cytochrome P450 51 (EC 1.14.13.70)	856682	858037	-	bi (<->)	NC_008769	886	451	fig|410289.15.peg.886	BCG_0816c	cyp51	Lanosterol 14-alpha demethylase @ Cytochrome P450 51 (EC 1.14.13.70)	1	0.998	bi (<->)	NC_008596	5706	451	fig|246196.19.peg.5706	MSMEG_5863		Lanosterol 14-alpha demethylase @ Cytochrome P450 51 (EC 1.14.13.70)	0.8	0.982
	NC_000962	855	275	fig|83332.12.peg.855	Rv0765c		PLF_1763_00002255	PGF_10532194	Oxidoreductase, short-chain dehydrogenase/reductase family	858037	858864	-	bi (<->)	NC_008769	887	275	fig|410289.15.peg.887	BCG_0817c		Oxidoreductase, short-chain dehydrogenase/reductase family	1	0.996	bi (<->)	NC_008596	5705	261	fig|246196.19.peg.5705	MSMEG_5862		Oxidoreductase, short-chain dehydrogenase/reductase family	0.758	0.989
	NC_000962	856	402	fig|83332.12.peg.856	Rv0766c	cyp123	PLF_1763_00211721	PGF_02422968	Steroid-monooxygenase	858864	860072	-	bi (<->)	NC_008769	888	541	fig|410289.15.peg.888	BCG_0818c	cyp123	Steroid-monooxygenase	1	0.649	bi (<->)	NC_008596	5704	400	fig|246196.19.peg.5704	MSMEG_5861		Steroid-monooxygenase	0.756	0.983
	NC_000962	857	213	fig|83332.12.peg.857	Rv0767c		PLF_1763_00001314	PGF_07182652	Transcriptional regulator, AcrR family	860069	860710	-	bi (<->)	NC_008769	890	213	fig|410289.15.peg.890	BCG_0819c		Transcriptional regulator, AcrR family	1	0.995	bi (<->)	NC_008596	5703	194	fig|246196.19.peg.5703	MSMEG_5860		Transcriptional regulator, AcrR family	0.768	0.948
	NC_000962	858	489	fig|83332.12.peg.858	Rv0768	aldA	PLF_1763_00000301	PGF_07597988	Aldehyde dehydrogenase (EC 1.2.1.3)	860912	862381	+	bi (<->)	NC_008769	891	489	fig|410289.15.peg.891	BCG_0820	aldA	Aldehyde dehydrogenase (EC 1.2.1.3)	1	0.998	bi (<->)	NC_008596	5702	489	fig|246196.19.peg.5702	MSMEG_5859		Aldehyde dehydrogenase (EC 1.2.1.3)	0.797	0.996
	NC_000962	859	248	fig|83332.12.peg.859	Rv0769		PLF_1763_00370341	PGF_12815781	Oxidoreductase Rv0769, short-chain dehydrogenase/reductase family	862412	863158	+	bi (<->)	NC_008769	892	248	fig|410289.15.peg.892	BCG_0821		Oxidoreductase Rv0769, short-chain dehydrogenase/reductase family	0.996	0.996	bi (<->)	NC_008596	5701	254	fig|246196.19.peg.5701	MSMEG_5858		Oxidoreductase Rv0769, short-chain dehydrogenase/reductase family	0.785	0.969
	NC_000962	860	295	fig|83332.12.peg.860	Rv0770		PLF_1763_00023078	PGF_00662874	3-hydroxyisobutyrate dehydrogenase family protein	863256	864143	+	bi (<->)	NC_008769	893	274	fig|410289.15.peg.893	BCG_0822		3-hydroxyisobutyrate dehydrogenase family protein	1	0.996	bi (<->)	NC_008596	5700	281	fig|246196.19.peg.5700	MSMEG_5857		3-hydroxyisobutyrate dehydrogenase family protein	0.687	0.975
	NC_000962	861	143	fig|83332.12.peg.861	Rv0771		PLF_1763_00003031	PGF_00634949	Uncharacterized homolog of gamma-carboxymuconolactone decarboxylase subunit	864143	864574	+	bi (<->)	NC_008769	894	143	fig|410289.15.peg.894	BCG_0823		Uncharacterized homolog of gamma-carboxymuconolactone decarboxylase subunit	1	0.993	bi (<->)	NC_008596	5699	153	fig|246196.19.peg.5699	MSMEG_5856	pcaC	4-carboxymuconolactone decarboxylase (EC 4.1.1.44)	0.6	0.941
	NC_000962	862	422	fig|83332.12.peg.862	Rv0772	purD	PLF_1763_00000340	PGF_07750515	Phosphoribosylamine--glycine ligase (EC 6.3.4.13)	864586	865854	+	bi (<->)	NC_008769	895	422	fig|410289.15.peg.895	BCG_0824	purD	Phosphoribosylamine--glycine ligase (EC 6.3.4.13)	1	0.998	bi (<->)	NC_008596	5695	422	fig|246196.19.peg.5695	MSMEG_5852	purD	Phosphoribosylamine--glycine ligase (EC 6.3.4.13)	0.815	0.998
	NC_000962	863	504	fig|83332.12.peg.863	Rv0773c	ggtA	PLF_1763_00001928	PGF_02890229	Gamma-glutamyltranspeptidase (EC 2.3.2.2) @ Glutathione hydrolase (EC 3.4.19.13)	865851	867365	-	bi (<->)	NC_008769	896	504	fig|410289.15.peg.896	BCG_0825c	ggtA	Gamma-glutamyltranspeptidase (EC 2.3.2.2) @ Glutathione hydrolase (EC 3.4.19.13)	1	0.998	bi (<->)	NC_008596	1601	524	fig|246196.19.peg.1601	MSMEG_1615	ggt	Gamma-glutamyltranspeptidase (EC 2.3.2.2)	0.322	0.956
	NC_000962	864	299	fig|83332.12.peg.864	Rv0774c		PLF_1763_00001316	PGF_02403804	Gamma-glutamyltranspeptidase (EC 2.3.2.2) @ Glutathione hydrolase (EC 3.4.19.13)	867440	868339	-	bi (<->)	NC_008769	897	299	fig|410289.15.peg.897	BCG_0826c		Gamma-glutamyltranspeptidase (EC 2.3.2.2) @ Glutathione hydrolase (EC 3.4.19.13)	0.997	0.997	bi (<->)	NC_008596	5694	297	fig|246196.19.peg.5694	MSMEG_5851		Gamma-glutamyltranspeptidase (EC 2.3.2.2)	0.792	0.805
	NC_000962	865	190	fig|83332.12.peg.865	Rv0775		PLF_1763_00001343	PGF_07182652	Transcriptional regulator, AcrR family	868458	869030	+	bi (<->)	NC_008769	898	207	fig|410289.15.peg.898	BCG_0827		Transcriptional regulator, AcrR family	0.995	0.913	bi (<->)	NC_008596	5693	206	fig|246196.19.peg.5693	MSMEG_5850		Transcriptional regulator, AcrR family	0.688	0.913
	NC_000962	866	259	fig|83332.12.peg.866	Rv0776c		PLF_1763_00002445	PGF_00000641	FIG00823336: hypothetical protein	868984	869763	-	bi (<->)	NC_008769	899	259	fig|410289.15.peg.899	BCG_0828c		FIG00823336: hypothetical protein	1	0.996	bi (<->)	NC_008596	5691	567	fig|246196.19.peg.5691	MSMEG_5849		FIG00823336: hypothetical protein	0.631	0.429
	NC_000962	867	472	fig|83332.12.peg.867	Rv0777	purB	PLF_1763_00001129	PGF_01054379	Adenylosuccinate lyase (EC 4.3.2.2) @ SAICAR lyase (EC 4.3.2.2)	870008	871426	+	bi (<->)	NC_008769	900	472	fig|410289.15.peg.900	BCG_0829	purB	Adenylosuccinate lyase (EC 4.3.2.2) @ SAICAR lyase (EC 4.3.2.2)	0.998	0.998	bi (<->)	NC_008596	5690	474	fig|246196.19.peg.5690	MSMEG_5847	purB	Adenylosuccinate lyase (EC 4.3.2.2) @ SAICAR lyase (EC 4.3.2.2)	0.845	0.994
	NC_000962	868	420	fig|83332.12.peg.868	Rv0778	cyp126	PLF_1763_00001590	PGF_00420184	Cytochrome P450 126	871413	872675	+	bi (<->)	NC_008769	901	414	fig|410289.15.peg.901	BCG_0830	cyp126	Cytochrome P450 126	0.998	0.998	bi (<->)	NC_008596	5689	401	fig|246196.19.peg.5689	MSMEG_5846		Cytochrome P450 126	0.781	0.985
	NC_000962	869	206	fig|83332.12.peg.869	Rv0779c		PLF_1763_00002131	PGF_00399645	hypothetical protein Rv0779c	872672	873292	-	bi (<->)	NC_008769	902	206	fig|410289.15.peg.902	BCG_0831c		hypothetical protein Rv0779c	1	0.995	bi (<->)	NC_008596	5686	193	fig|246196.19.peg.5686	MSMEG_5842		hypothetical protein Rv0779c	0.663	0.979
	NC_000962	870	297	fig|83332.12.peg.870	Rv0780	hemH	PLF_1763_00000844	PGF_00033936	Phosphoribosylaminoimidazole-succinocarboxamide synthase (EC 6.3.2.6)	873343	874236	+	bi (<->)	NC_008769	903	297	fig|410289.15.peg.903	BCG_0832	purC	Phosphoribosylaminoimidazole-succinocarboxamide synthase (EC 6.3.2.6)	1	0.997	bi (<->)	NC_008596	5685	299	fig|246196.19.peg.5685	MSMEG_5841	purC	Phosphoribosylaminoimidazole-succinocarboxamide synthase (EC 6.3.2.6)	0.775	0.993
	NC_000962	871	225	fig|83332.12.peg.871	Rv0781	ptrBa	PLF_1763_00000242	PGF_10292989	Protease II (EC 3.4.21.83)	874266	874943	+											uni (->)	NC_008596	5684	718	fig|246196.19.peg.5684	MSMEG_5839		Protease II (EC 3.4.21.83)	0.721	0.305
	NC_000962	872	476	fig|83332.12.peg.872	Rv0782	ptrBb	PLF_1763_00000242	PGF_10292989	Protease II (EC 3.4.21.83)	874960	876390	+	bi (<->)	NC_008769	904	708	fig|410289.15.peg.904	BCG_0833	ptrB	Protease II (EC 3.4.21.83)	0.998	0.671	bi (<->)	NC_008596	5684	718	fig|246196.19.peg.5684	MSMEG_5839		Protease II (EC 3.4.21.83)	0.771	0.656
	NC_000962	873	53	fig|83332.12.peg.873			PLF_1763_00003242	PGF_02411612	hypothetical protein	876342	876503	-	bi (<->)	NC_008769	905	53	fig|410289.15.peg.905			hypothetical protein	1	0.981
	NC_000962	874	46	fig|83332.12.peg.874			PLF_1763_00245349	PGF_12834976	hypothetical protein	876689	876829	+	bi (<->)	NC_008769	906	46	fig|410289.15.peg.906			hypothetical protein	1	0.978
	NC_000962	875	545	fig|83332.12.peg.875	Rv0783c	emrB	PLF_1763_00375243	PGF_09996723	Uncharacterized MFS-type transporter	876818	878455	-	bi (<->)	NC_008769	907	545	fig|410289.15.peg.907	BCG_0834c	emrB	Uncharacterized MFS-type transporter	1	0.998	uni (->)	NC_008596	4924	568	fig|246196.19.peg.4924	MSMEG_5046		Uncharacterized MFS-type transporter	0.309	0.704
	NC_000962	876	234	fig|83332.12.peg.876	Rv0784		PLF_1763_00006477	PGF_02404876	hypothetical protein Rv0784	878620	879324	+	bi (<->)	NC_008769	908	228	fig|410289.15.peg.908	BCG_0835		hypothetical protein Rv0784	0.996	0.996	bi (<->)	NC_008596	5680	238	fig|246196.19.peg.5680	MSMEG_5836		hypothetical protein Rv0784	0.734	0.958
	NC_000962	877	559	fig|83332.12.peg.877	Rv0785		PLF_1763_00000089	PGF_00006506	Fumarate/succinate/L-aspartate dehydrogenases	879361	881040	+	bi (<->)	NC_008769	910	344	fig|410289.15.peg.910	BCG_0837		Fumarate/succinate/L-aspartate dehydrogenases	0.994	0.997	bi (<->)	NC_008596	5679	547	fig|246196.19.peg.5679	MSMEG_5835		Fumarate/succinate/L-aspartate dehydrogenases	0.812	0.991
	NC_000962	878	172	fig|83332.12.peg.878	Rv0786c		PLF_1763_00001154	PGF_08225224	hypothetical protein	881075	881593	-	bi (<->)	NC_008769	911	172	fig|410289.15.peg.911	BCG_0838c		hypothetical protein	1	0.994	bi (<->)	NC_008596	5678	201	fig|246196.19.peg.5678	MSMEG_5834		hypothetical protein	0.781	0.836
	NC_000962	879	242	fig|83332.12.peg.879	Rv0787		PLF_1763_00002105	PGF_08225224	hypothetical protein	881690	882418	+	bi (<->)	NC_008769	912	228	fig|410289.15.peg.912	BCG_0839		hypothetical protein	0.996	0.996	bi (<->)	NC_008596	5676	94	fig|246196.19.peg.5676			hypothetical protein	0.581	0.979
	NC_000962	880	79	fig|83332.12.peg.880	Rv0787A		PLF_1763_00000970	PGF_07957805	Phosphoribosylformylglycinamidine synthase, PurS subunit (EC 6.3.5.3)	882524	882763	+	bi (<->)	NC_008769	913	79	fig|410289.15.peg.913	BCG_0840		Phosphoribosylformylglycinamidine synthase, PurS subunit (EC 6.3.5.3)	1	0.987	bi (<->)	NC_008596	5675	74	fig|246196.19.peg.5675	MSMEG_5832	purS	Phosphoribosylformylglycinamidine synthase, PurS subunit (EC 6.3.5.3)	0.875	0.959
	NC_000962	881	224	fig|83332.12.peg.881	Rv0788	purQ	PLF_1763_00000416	PGF_00033959	Phosphoribosylformylglycinamidine synthase, glutamine amidotransferase subunit (EC 6.3.5.3)	882760	883434	+	bi (<->)	NC_008769	914	224	fig|410289.15.peg.914	BCG_0841	purQ	Phosphoribosylformylglycinamidine synthase, glutamine amidotransferase subunit (EC 6.3.5.3)	1	0.996	bi (<->)	NC_008596	5674	224	fig|246196.19.peg.5674	MSMEG_5831	purQ	Phosphoribosylformylglycinamidine synthase, glutamine amidotransferase subunit (EC 6.3.5.3)	0.825	0.991
	NC_000962	882	157	fig|83332.12.peg.882	Rv0789c		PLF_1763_00003319	PGF_08225224	hypothetical protein	883451	883924	-	bi (<->)	NC_008769	915	157	fig|410289.15.peg.915	BCG_0842c		hypothetical protein	1	0.994
	NC_000962	883	242	fig|83332.12.peg.883	Rv0790c		PLF_1763_00002881	PGF_00060349	Transglutaminase-like enzymes, putative cysteine proteases	884072	884800	-	bi (<->)	NC_008769	917	242	fig|410289.15.peg.917	BCG_0843c		Transglutaminase-like enzymes, putative cysteine proteases	1	0.996
	NC_000962	884	347	fig|83332.12.peg.884	Rv0791c		PLF_1763_00002922	PGF_02884738	Coenzyme F420-dependent N5,N10-methylene tetrahydromethanopterin reductase and related flavin-dependent oxidoreductases	884797	885840	-	bi (<->)	NC_008769	918	347	fig|410289.15.peg.918	BCG_0844c		Coenzyme F420-dependent N5,N10-methylene tetrahydromethanopterin reductase and related flavin-dependent oxidoreductases	1	0.997	uni (->)	NC_008596	3259	286	fig|246196.19.peg.3259	MSMEG_3301		Coenzyme F420-dependent oxidoreductase	0.364	0.836
	NC_000962	885	269	fig|83332.12.peg.885	Rv0792c		PLF_1763_00002359	PGF_06916656	Transcriptional regulator, GntR family	885837	886646	-	bi (<->)	NC_008769	919	269	fig|410289.15.peg.919	BCG_0845c		Transcriptional regulator, GntR family	1	0.996	bi (<->)	NC_008596	4553	245	fig|246196.19.peg.4553	MSMEG_4659		Transcriptional regulator, GntR family	0.322	0.927
	NC_000962	886	74	fig|83332.12.peg.886	Rv0793		PLF_1763_00003483	PGF_12909055	hypothetical protein	886800	887024	+	bi (<->)	NC_008769	920	101	fig|410289.15.peg.920	BCG_0846		hypothetical protein	1	0.723
	NC_000962	887	351	fig|83332.12.peg.887	Rv0794c		PLF_1763_00000154	PGF_06075233	PF00070 family, FAD-dependent NAD(P)-disulphide oxidoreductase	887137	888192	-	bi (<->)	NC_008769	921	184	fig|410289.15.peg.921	BCG_0847c		PF00070 family, FAD-dependent NAD(P)-disulphide oxidoreductase	0.995	0.995	bi (<->)	NC_008596	3959	495	fig|246196.19.peg.3959	MSMEG_4023		PF00070 family, FAD-dependent NAD(P)-disulphide oxidoreductase	0.704	0.693
	NC_000962	888	43	fig|83332.12.peg.888			PLF_1763_00051215	PGF_08225224	hypothetical protein	888784	888915	+
	NC_000962	889	108	fig|83332.12.peg.889	Rv0795		PLF_1763_00013371	PGF_12695291	Insertion element IS6110 (Mycobacterium tuberculosis) transposase	889072	889398	+	bi (<->)	NC_008769	3087	108	fig|410289.15.peg.3087	BCG_2833c		Insertion element IS6110 (Mycobacterium tuberculosis) transposase	1	0.991	bi (<->)	NC_008596	721	91	fig|246196.19.peg.721	MSMEG_0724		Insertion element IS6110 (Mycobacterium tuberculosis) transposase	0.67	0.989
	NC_000962	890	294	fig|83332.12.peg.890	Rv0796		PLF_1763_00000002	PGF_01000105	Mobile element protein	889449	890333	+	uni (->)	NC_008769	3086	294	fig|410289.15.peg.3086	BCG_2832c		Mobile element protein	1	0.997	uni (->)	NC_008596	4972	303	fig|246196.19.peg.4972			Transposase	0.438	0.96
	NC_000962	891	364	fig|83332.12.peg.891	Rv0797		PLF_1763_00062275	PGF_00698530	transposase IS116/IS110/IS902 family protein	890388	891482	+	bi (<->)	NC_008769	923	364	fig|410289.15.peg.923	BCG_0849		transposase IS116/IS110/IS902 family protein	0.997	0.997	bi (<->)	NC_008596	5893	357	fig|246196.19.peg.5893			Mobile element protein	0.278	0.986
	NC_000962	892	265	fig|83332.12.peg.892	Rv0798c	cfp29	PLF_1763_00093328	PGF_00424190	Encapsulating protein for a DyP-type peroxidase or ferritin-like protein oligomers @ 29 KDa antigen CFP29	891472	892269	-	bi (<->)	NC_008769	924	265	fig|410289.15.peg.924	BCG_0850c	cfp29	Encapsulating protein for a DyP-type peroxidase or ferritin-like protein oligomers @ 29 KDa antigen CFP29	1	0.996	bi (<->)	NC_008596	5673	265	fig|246196.19.peg.5673	MSMEG_5830		Encapsulating protein for a DyP-type peroxidase or ferritin-like protein oligomers @ 29 KDa antigen CFP29	0.826	0.992
	NC_000962	893	335	fig|83332.12.peg.893	Rv0799c		PLF_1763_00001147	PGF_00035812	Predicted dye-decolorizing peroxidase (DyP), encapsulated subgroup	892266	893273	-	bi (<->)	NC_008769	925	335	fig|410289.15.peg.925	BCG_0851c		Predicted dye-decolorizing peroxidase (DyP), encapsulated subgroup	1	0.997	bi (<->)	NC_008596	5672	343	fig|246196.19.peg.5672	MSMEG_5829		Predicted dye-decolorizing peroxidase (DyP), encapsulated subgroup	0.737	0.994
	NC_000962	894	433	fig|83332.12.peg.894	Rv0800	pepC	PLF_1763_00021557	PGF_01990221	Aspartyl aminopeptidase (EC 3.4.11.21)	893318	894619	+	bi (<->)	NC_008769	926	433	fig|410289.15.peg.926	BCG_0852	pepC	Aspartyl aminopeptidase (EC 3.4.11.21)	0.998	0.998	bi (<->)	NC_008596	5671	414	fig|246196.19.peg.5671	MSMEG_5828		Aspartyl aminopeptidase (EC 3.4.11.21)	0.747	0.993
	NC_000962	895	109	fig|83332.12.peg.895	Rv0801		PLF_1763_00002450	PGF_02408900	Glyoxalase family protein	894649	894978	+	bi (<->)	NC_008769	927	109	fig|410289.15.peg.927	BCG_0853		Glyoxalase family protein	1	0.991	bi (<->)	NC_008596	5670	107	fig|246196.19.peg.5670	MSMEG_5827		FIG01000012: glyoxalase family protein	0.61	0.972
	NC_000962	896	218	fig|83332.12.peg.896	Rv0802c		PLF_1763_00003309	PGF_08225224	hypothetical protein	894972	895628	-	bi (<->)	NC_008769	928	218	fig|410289.15.peg.928	BCG_0854c		hypothetical protein	1	0.995
	NC_000962	897	767	fig|83332.12.peg.897	Rv0803	purL	PLF_1763_00000372	PGF_00033961	Phosphoribosylformylglycinamidine synthase, synthetase subunit (EC 6.3.5.3)	895781	898084	+	bi (<->)	NC_008769	929	767	fig|410289.15.peg.929	BCG_0855	purL	Phosphoribosylformylglycinamidine synthase, synthetase subunit (EC 6.3.5.3)	1	0.999	bi (<->)	NC_008596	5667	765	fig|246196.19.peg.5667	MSMEG_5824	purL	Phosphoribosylformylglycinamidine synthase, synthetase subunit (EC 6.3.5.3)	0.878	0.997
	NC_000962	898	209	fig|83332.12.peg.898	Rv0804		PLF_1763_00253556	PGF_12721320	Integral membrane protein	898081	898710	+	bi (<->)	NC_008769	930	209	fig|410289.15.peg.930	BCG_0856		Integral membrane protein	1	0.995	bi (<->)	NC_008596	5665	218	fig|246196.19.peg.5665	MSMEG_5821		CAAX amino terminal protease family family	0.571	0.872
	NC_000962	899	322	fig|83332.12.peg.899	Rv0805		PLF_1763_00010128	PGF_03427698	3',5'-cyclic-nucleotide phosphodiesterase (EC 3.1.4.17)	898819	899787	+	bi (<->)	NC_008769	931	322	fig|410289.15.peg.931	BCG_0857		3',5'-cyclic-nucleotide phosphodiesterase (EC 3.1.4.17)	1	0.997
	NC_000962	900	532	fig|83332.12.peg.900	Rv0806c	cpsY	PLF_1763_00002536	PGF_00404008	probable UDP-glucose-4-epimerase	899732	901330	-	bi (<->)	NC_008769	932	532	fig|410289.15.peg.932	BCG_0858c	cpsY	probable UDP-glucose-4-epimerase	1	0.998
	NC_000962	901	114	fig|83332.12.peg.901	Rv0807		PLF_1763_00156403	PGF_05032476	Uncharacterized protein MSMEG_5817	901680	902024	+	bi (<->)	NC_008769	933	129	fig|410289.15.peg.933	BCG_0859		Uncharacterized protein MSMEG_5817	0.991	0.876	bi (<->)	NC_008596	5660	128	fig|246196.19.peg.5660	MSMEG_5817		Uncharacterized protein MSMEG_5817	0.685	0.844
	NC_000962	902	527	fig|83332.12.peg.902	Rv0808	purF	PLF_1763_00000797	PGF_00050995	Amidophosphoribosyltransferase (EC 2.4.2.14)	902111	903694	+	bi (<->)	NC_008769	934	527	fig|410289.15.peg.934	BCG_0860	purF	Amidophosphoribosyltransferase (EC 2.4.2.14)	1	0.998	bi (<->)	NC_008596	5644	511	fig|246196.19.peg.5644	MSMEG_5800	purF	Amidophosphoribosyltransferase (EC 2.4.2.14)	0.887	0.965
	NC_000962	903	364	fig|83332.12.peg.903	Rv0809	purM	PLF_1763_00000947	PGF_00033954	Phosphoribosylformylglycinamidine cyclo-ligase (EC 6.3.3.1)	903725	904819	+	bi (<->)	NC_008769	935	364	fig|410289.15.peg.935	BCG_0861	purM	Phosphoribosylformylglycinamidine cyclo-ligase (EC 6.3.3.1)	1	0.997	bi (<->)	NC_008596	5642	360	fig|246196.19.peg.5642	MSMEG_5798	purM	Phosphoribosylformylglycinamidine cyclo-ligase (EC 6.3.3.1)	0.883	0.972
	NC_000962	904	60	fig|83332.12.peg.904	Rv0810c		PLF_1763_00001269	PGF_10315700	Uncharacterized protein SCO4088	904905	905087	-	bi (<->)	NC_008769	936	60	fig|410289.15.peg.936	BCG_0862c		Uncharacterized protein SCO4088	1	0.983	bi (<->)	NC_008596	5641	57	fig|246196.19.peg.5641	MSMEG_5797		Uncharacterized protein SCO4088	0.971	0.596
	NC_000962	905	368	fig|83332.12.peg.905	Rv0811c		PLF_1763_00000572	PGF_00006100	tRNA-modifying protein YgfZ	905234	906340	-	bi (<->)	NC_008769	937	368	fig|410289.15.peg.937	BCG_0863c		tRNA-modifying protein YgfZ	1	0.997	bi (<->)	NC_008596	5640	359	fig|246196.19.peg.5640	MSMEG_5796		tRNA-modifying protein YgfZ	0.727	0.997
	NC_000962	906	289	fig|83332.12.peg.906	Rv0812		PLF_1763_00000880	PGF_09190895	Aminodeoxychorismate lyase (EC 4.1.3.38)	906423	907292	+	bi (<->)	NC_008769	938	289	fig|410289.15.peg.938	BCG_0864		Aminodeoxychorismate lyase (EC 4.1.3.38)	0.997	0.997	bi (<->)	NC_008596	5639	289	fig|246196.19.peg.5639	MSMEG_5795		Aminodeoxychorismate lyase (EC 4.1.3.38)	0.702	0.997
	NC_000962	907	226	fig|83332.12.peg.907	Rv0813c		PLF_1763_00000858	PGF_00422463	DUF1794	907338	908018	-	bi (<->)	NC_008769	939	226	fig|410289.15.peg.939	BCG_0865c		DUF1794	1	0.996	bi (<->)	NC_008596	5636	202	fig|246196.19.peg.5636	MSMEG_5792		DUF1794	0.822	0.995
	NC_000962	908	32	fig|83332.12.peg.908			PLF_1763_00012702	PGF_10346746	Small membrane protein SCO4178	908015	908113	-	bi (<->)	NC_008769	940	32	fig|410289.15.peg.940			Small membrane protein SCO4178	1	0.969
	NC_000962	909	90	fig|83332.12.peg.909	Rv0814c	sseC2	PLF_1763_00000016	PGF_03277153	Sulfur metabolism protein SseC	908181	908453	-	bi (<->)	NC_008769	941	90	fig|410289.15.peg.941	BCG_0866c	sseC2	Sulfur metabolism protein SseC	1	0.989	bi (<->)	NC_008596	5635	79	fig|246196.19.peg.5635	MSMEG_5790		Sulfur metabolism protein SseC	0.846	0.975
	NC_000962	910	277	fig|83332.12.peg.910	Rv0815c	cysA2	PLF_1763_00000013	PGF_01586506	Thiosulfate sulfurtransferase, rhodanese (EC 2.8.1.1)	908485	909318	-	uni (->)	NC_008769	942	277	fig|410289.15.peg.942	BCG_0867c	cysA2	Thiosulfate sulfurtransferase, rhodanese (EC 2.8.1.1)	1	0.996	uni (->)	NC_008596	5634	277	fig|246196.19.peg.5634	MSMEG_5789		Thiosulfate sulfurtransferase, rhodanese (EC 2.8.1.1)	0.881	0.996
	NC_000962	911	140	fig|83332.12.peg.911	Rv0816c	thiX	PLF_1763_00002686	PGF_10345259	Thioredoxin	909611	910033	-	bi (<->)	NC_008769	943	140	fig|410289.15.peg.943	BCG_0868c	thiX	Thioredoxin	1	0.993	bi (<->)	NC_008596	5632	150	fig|246196.19.peg.5632	MSMEG_5786		Thioredoxin	0.585	0.86
	NC_000962	912	268	fig|83332.12.peg.912	Rv0817c		PLF_1763_00015819	PGF_07110800	hypothetical protein	910030	910836	-	bi (<->)	NC_008769	944	268	fig|410289.15.peg.944	BCG_0869c		hypothetical protein	1	0.996	bi (<->)	NC_008596	5631	271	fig|246196.19.peg.5631	MSMEG_5785		FIG00821015: hypothetical protein	0.601	0.893
	NC_000962	913	255	fig|83332.12.peg.913	Rv0818		PLF_1763_00048002	PGF_02897933	Nitrogen metabolism regulator GlnR, OmpR family	910972	911739	+	bi (<->)	NC_008769	945	254	fig|410289.15.peg.945	BCG_0870		Nitrogen metabolism regulator GlnR, OmpR family	0.992	0.996	bi (<->)	NC_008596	5630	261	fig|246196.19.peg.5630	MSMEG_5784		Nitrogen metabolism regulator GlnR, OmpR family	0.784	0.92
	NC_000962	914	315	fig|83332.12.peg.914	Rv0819		PLF_1763_00024841	PGF_05296102	Acetyl-CoA:Cys-GlcN-Ins acetyltransferase, mycothiol synthase MshD (EC 2.3.1.189)	911736	912683	+	bi (<->)	NC_008769	946	315	fig|410289.15.peg.946	BCG_0871		Acetyl-CoA:Cys-GlcN-Ins acetyltransferase, mycothiol synthase MshD (EC 2.3.1.189)	1	0.997	bi (<->)	NC_008596	5629	305	fig|246196.19.peg.5629			Acetyl-CoA:Cys-GlcN-Ins acetyltransferase, mycothiol synthase MshD (EC 2.3.1.189)	0.6	0.797
	NC_000962	915	258	fig|83332.12.peg.915	Rv0820	phoT	PLF_1763_00000189	PGF_06213055	Phosphate ABC transporter, ATP-binding protein PstB (TC 3.A.1.7.1)	912726	913502	+	bi (<->)	NC_008769	947	170	fig|410289.15.peg.947	BCG_0872	phoTa	Phosphate ABC transporter, ATP-binding protein PstB (TC 3.A.1.7.1)	0.974	0.906	bi (<->)	NC_008596	5625	258	fig|246196.19.peg.5625	MSMEG_5779	pstB	Phosphate ABC transporter, ATP-binding protein PstB (TC 3.A.1.7.1)	0.88	0.996
	NC_000962	916	213	fig|83332.12.peg.916	Rv0821c	phoY2	PLF_1763_00000119	PGF_00984073	Phosphate transport system regulatory protein PhoU	913558	914199	-	bi (<->)	NC_008769	949	187	fig|410289.15.peg.949	BCG_0874c	phoY2	Phosphate transport system regulatory protein PhoU	1	0.995	bi (<->)	NC_008596	5622	196	fig|246196.19.peg.5622	MSMEG_5776	phoU	Phosphate transport system regulatory protein PhoU	0.877	0.949
	NC_000962	917	516	fig|83332.12.peg.917	Rv0822c		PLF_1763_00000907	PGF_07180901	Cell envelope-associated transcriptional attenuator LytR-CpsA-Psr, subfamily A1	914257	915807	-	bi (<->)	NC_008769	950	630	fig|410289.15.peg.950	BCG_0875c		Cell envelope-associated transcriptional attenuator LytR-CpsA-Psr, subfamily A1	1	0.817	bi (<->)	NC_008596	5621	722	fig|246196.19.peg.5621	MSMEG_5775		Cell envelope-associated transcriptional attenuator LytR-CpsA-Psr, subfamily A1	0.66	0.727
	NC_000962	918	389	fig|83332.12.peg.918	Rv0823c		PLF_1763_00000420	PGF_00912265	tRNA-dihydrouridine synthase DusB	916477	917646	-	bi (<->)	NC_008769	951	389	fig|410289.15.peg.951	BCG_0876c		tRNA-dihydrouridine synthase DusB	0.995	0.997	bi (<->)	NC_008596	5620	389	fig|246196.19.peg.5620	MSMEG_5774		tRNA-dihydrouridine synthase DusB	0.825	0.969
	NC_000962	919	338	fig|83332.12.peg.919	Rv0824c	desA1	PLF_1763_00035011	PGF_01797348	Fatty acid desaturase occurring in virulence cluster	917734	918750	-	bi (<->)	NC_008769	952	338	fig|410289.15.peg.952	BCG_0877c	desA1	Fatty acid desaturase occurring in virulence cluster	1	0.997	bi (<->)	NC_008596	5619	334	fig|246196.19.peg.5619	MSMEG_5773		Fatty acid desaturase occurring in virulence cluster	0.8	0.94
	NC_000962	920	213	fig|83332.12.peg.920	Rv0825c		PLF_1763_00001676	PGF_07182652	Transcriptional regulator, AcrR family	918912	919553	-	bi (<->)	NC_008769	953	213	fig|410289.15.peg.953	BCG_0878c		Transcriptional regulator, AcrR family	1	0.995	bi (<->)	NC_008596	5615	180	fig|246196.19.peg.5615	MSMEG_5768		Transcriptional regulator, AcrR family	0.756	0.994
	NC_000962	921	312	fig|83332.12.peg.921	Rv0826		PLF_1763_00000853	PGF_08225224	hypothetical protein	919751	920689	+	bi (<->)	NC_008769	954	312	fig|410289.15.peg.954	BCG_0879		hypothetical protein	0.997	0.997	bi (<->)	NC_008596	5614	337	fig|246196.19.peg.5614	MSMEG_5767		hypothetical protein	0.766	0.911
	NC_000962	922	114	fig|83332.12.peg.922	Rv0827c		PLF_1763_00001396	PGF_08030842	Transcriptional regulator, ArsR family	920741	921085	-	bi (<->)	NC_008769	955	113	fig|410289.15.peg.955	BCG_0880c		Transcriptional regulator, ArsR family	0.991	0.991	uni (->)	NC_008596	5269	117	fig|246196.19.peg.5269	MSMEG_5405		Transcriptional regulator, ArsR family	0.389	0.761
	NC_000962	923	140	fig|83332.12.peg.923	Rv0828c		PLF_1763_00001577	PGF_08095018	Guanine deaminase (EC 3.5.4.3)	921191	921613	-	bi (<->)	NC_008769	956	140	fig|410289.15.peg.956	BCG_0881c		Guanine deaminase (EC 3.5.4.3)	1	0.993	uni (->)	NC_008596	6161	149	fig|246196.19.peg.6161	MSMEG_6327		tRNA-specific adenosine-34 deaminase (EC 3.5.4.33)	0.343	0.577
	NC_000962	924	96	fig|83332.12.peg.924	Rv0829		PLF_1763_00002035	PGF_01000105	Mobile element protein	921575	921865	+	bi (<->)	NC_008769	957	96	fig|410289.15.peg.957	BCG_0882		Mobile element protein	0.99	0.99
	NC_000962	925	301	fig|83332.12.peg.925	Rv0830		PLF_1763_00001496	PGF_02409218	O-methyltransferase	921970	922875	+	bi (<->)	NC_008769	958	301	fig|410289.15.peg.958	BCG_0883		O-methyltransferase	1	0.997	uni (->)	NC_008596	1464	303	fig|246196.19.peg.1464	MSMEG_1479		O-methyltransferase	0.536	0.993
	NC_000962	926	271	fig|83332.12.peg.926	Rv0831c		PLF_1763_00003553	PGF_02943172	hypothetical protein	922894	923709	-	bi (<->)	NC_008769	959	271	fig|410289.15.peg.959	BCG_0884c		hypothetical protein	1	0.996
	NC_000962	927	137	fig|83332.12.peg.927	Rv0832	PE_PGRS12	PLF_1763_00004071	PGF_02931078	PE_PGRS family protein => PE_PGRS12	924951	925364	+
	NC_000962	928	749	fig|83332.12.peg.928	Rv0833	PE_PGRS13	PLF_1763_00004045	PGF_03001172	PE_PGRS family protein => PE_PGRS13	925361	927610	+
	NC_000962	929	59	fig|83332.12.peg.929			PLF_1763_00003853	PGF_00983513	hypothetical protein	927629	927808	+	bi (<->)	NC_008769	962	59	fig|410289.15.peg.962			hypothetical protein	1	0.983
	NC_000962	930	882	fig|83332.12.peg.930	Rv0834c	PE_PGRS14	PLF_1763_00002810	PGF_03101483	PE_PGRS family protein => PE_PGRS14	927837	930485	-	bi (<->)	NC_008769	963	879	fig|410289.15.peg.963	BCG_0886c	PE_PGRS14	PE_PGRS family protein => PE_PGRS14	0.999	0.999
	NC_000962	931	43	fig|83332.12.peg.931			PLF_1763_00003577	PGF_02412574	hypothetical protein	930553	930684	-	bi (<->)	NC_008769	964	43	fig|410289.15.peg.964			hypothetical protein	1	0.977
	NC_000962	932	214	fig|83332.12.peg.932	Rv0835	lpqQ	PLF_1763_00003299	PGF_00017392	Lipoprotein LpqQ	930953	931597	+	bi (<->)	NC_008769	965	214	fig|410289.15.peg.965	BCG_0887	lpqQ	Lipoprotein LpqQ	0.995	0.995
	NC_000962	933	137	fig|83332.12.peg.933			PLF_1763_00004220	PGF_08225224	hypothetical protein	931578	931991	-	bi (<->)	NC_008769	966	183	fig|410289.15.peg.966			hypothetical protein	0.993	0.743
	NC_000962	934	248	fig|83332.12.peg.934	Rv0836c		PLF_1763_00003572	PGF_00161264	hypothetical protein	932279	933025	-	bi (<->)	NC_008769	967	271	fig|410289.15.peg.967	BCG_0888c		hypothetical protein	1	0.911
	NC_000962	935	342	fig|83332.12.peg.935	Rv0837c		PLF_1763_00002086	PGF_01000465	hypothetical protein	933003	934031	-	bi (<->)	NC_008769	968	342	fig|410289.15.peg.968	BCG_0889c		hypothetical protein	1	0.997
	NC_000962	936	62	fig|83332.12.peg.936			PLF_1763_00003848	PGF_08225224	hypothetical protein	934293	934481	-
	NC_000962	937	70	fig|83332.12.peg.937			PLF_1763_00003627	PGF_02412596	hypothetical protein	934500	934712	-	bi (<->)	NC_008769	969	46	fig|410289.15.peg.969			hypothetical protein	0.978	0.978
	NC_000962	938	203	fig|83332.12.peg.938	Rv0838	lpqR	PLF_1763_00001356	PGF_09220422	D-alanyl-D-alanine dipeptidase (EC 3.4.13.22)	934879	935490	+	bi (<->)	NC_008769	970	207	fig|410289.15.peg.970	BCG_0890	lpqR	D-alanyl-D-alanine dipeptidase (EC 3.4.13.22)	0.981	0.995	bi (<->)	NC_008596	5721	172	fig|246196.19.peg.5721	MSMEG_5879		D-alanyl-D-alanine dipeptidase (EC 3.4.13.22)	0.677	0.988
	NC_000962	939	281	fig|83332.12.peg.939	Rv0839		PLF_1763_00002826	PGF_06788576	SAM-dependent methyltransferase	935544	936389	+	bi (<->)	NC_008769	971	270	fig|410289.15.peg.971	BCG_0891		SAM-dependent methyltransferase	0.996	0.996	bi (<->)	NC_008596	96	237	fig|246196.19.peg.96	MSMEG_0098		SAM-dependent methyltransferase	0.423	0.422
	NC_000962	940	210	fig|83332.12.peg.940	Rv0840c	pip	PLF_1763_00002115	PGF_07780089	Proline iminopeptidase (EC 3.4.11.5)	936457	937089	-	bi (<->)	NC_008769	972	210	fig|410289.15.peg.972	BCG_0892c	pip	Proline iminopeptidase (EC 3.4.11.5)	1	0.995	bi (<->)	NC_008596	2648	309	fig|246196.19.peg.2648	MSMEG_2681		Proline iminopeptidase (EC 3.4.11.5)	0.362	0.676
	NC_000962	941	80	fig|83332.12.peg.941	Rv0841		PLF_1763_00003360	PGF_02412437	Uncharacterized MFS-type transporter	937593	937835	+	bi (<->)	NC_008769	973	80	fig|410289.15.peg.973	BCG_0893		Uncharacterized MFS-type transporter	0.988	0.988
	NC_000962	942	442	fig|83332.12.peg.942	Rv0842		PLF_1763_00002817	PGF_02412437	Uncharacterized MFS-type transporter	938076	939404	+	bi (<->)	NC_008769	974	442	fig|410289.15.peg.974	BCG_0894		Uncharacterized MFS-type transporter	1	0.998
	NC_000962	943	334	fig|83332.12.peg.943	Rv0843		PLF_1763_00003160	PGF_02944779	Acetoin dehydrogenase E1 component alpha-subunit (EC 2.3.1.190)	939388	940392	+	bi (<->)	NC_008769	975	334	fig|410289.15.peg.975	BCG_0895		Acetoin dehydrogenase E1 component alpha-subunit (EC 2.3.1.190)	0.997	0.997	uni (->)	NC_008596	4601	370	fig|246196.19.peg.4601	MSMEG_4712		Branched-chain alpha-keto acid dehydrogenase, E1 component, alpha subunit (EC 1.2.4.4)	0.319	0.776
	NC_000962	944	206	fig|83332.12.peg.944	Rv0844c	narL	PLF_1763_00001670	PGF_09666309	Two-component transcriptional response regulator, LuxR family	940456	941076	-	bi (<->)	NC_008769	976	206	fig|410289.15.peg.976	BCG_0896c	narL	Two-component transcriptional response regulator, LuxR family	1	0.995	bi (<->)	NC_008596	103	206	fig|246196.19.peg.103	MSMEG_0105		Two-component transcriptional response regulator, LuxR family	0.782	0.995
	NC_000962	945	425	fig|83332.12.peg.945	Rv0845		PLF_1763_00002054	PGF_10438263	Two-component system sensor histidine kinase	941190	942467	+	bi (<->)	NC_008769	977	425	fig|410289.15.peg.977	BCG_0897		Two-component system sensor histidine kinase	0.998	0.998	bi (<->)	NC_008596	104	388	fig|246196.19.peg.104	MSMEG_0106		Two-component system sensor histidine kinase	0.339	0.959
	NC_000962	946	39	fig|83332.12.peg.946			PLF_1763_00003326	PGF_02412148	hypothetical protein	942450	942569	-	bi (<->)	NC_008769	978	39	fig|410289.15.peg.978			hypothetical protein	1	0.974
	NC_000962	947	504	fig|83332.12.peg.947	Rv0846c		PLF_1763_00001572	PGF_02905791	Multicopper oxidase	942680	944194	-	bi (<->)	NC_008769	979	504	fig|410289.15.peg.979	BCG_0898c		Multicopper oxidase	1	0.998
	NC_000962	948	138	fig|83332.12.peg.948	Rv0847	lpqS	PLF_1763_00236189	PGF_04723587	Lipoprotein LpqS	944319	944735	+	bi (<->)	NC_008769	980	138	fig|410289.15.peg.980	BCG_0899	lpqS	Lipoprotein LpqS	0.993	0.993
	NC_000962	949	267	fig|83332.12.peg.949	Rv0848	cysK2	PLF_1763_00000331	PGF_01052127	Pyridoxal-5'-phosphate-dependent enzyme beta superfamily (fold type II)	945253	946056	+	bi (<->)	NC_008769	981	267	fig|410289.15.peg.981	BCG_0900	cysK2	Pyridoxal-5'-phosphate-dependent enzyme beta superfamily (fold type II)	1	0.996	uni (->)	NC_008596	5141	463	fig|246196.19.peg.5141	MSMEG_5270		Cystathionine beta-synthase (EC 4.2.1.22)	0.312	0.395
	NC_000962	950	419	fig|83332.12.peg.950	Rv0849		PLF_1763_00104982	PGF_09996723	Uncharacterized MFS-type transporter	946056	947315	+	bi (<->)	NC_008769	982	419	fig|410289.15.peg.982	BCG_0901		Uncharacterized MFS-type transporter	1	0.998
	NC_000962	951	115	fig|83332.12.peg.951	Rv0850		PLF_1763_00003267	PGF_02411787	Transposase	947297	947644	+	bi (<->)	NC_008769	983	115	fig|410289.15.peg.983	BCG_0902		Transposase	1	0.991
	NC_000962	952	275	fig|83332.12.peg.952	Rv0851c		PLF_1763_00001426	PGF_02404104	Dehydrogenases with different specificities (related to short-chain alcohol dehydrogenases)	947641	948468	-	bi (<->)	NC_008769	984	275	fig|410289.15.peg.984	BCG_0903c		Dehydrogenases with different specificities (related to short-chain alcohol dehydrogenases)	0.996	0.996	uni (->)	NC_008596	4201	578	fig|246196.19.peg.4201	MSMEG_4280		Oxidoreductase Rv2214c, short-chain dehydrogenase/reductase family	0.37	0.317
	NC_000962	953	255	fig|83332.12.peg.953	Rv0852	fadD16	PLF_1763_00002113	PGF_00017546	Long-chain fatty-acid-CoA ligase (EC 6.2.1.3), Mycobacterial subgroup FadD16	948628	949395	+	bi (<->)	NC_008769	985	244	fig|410289.15.peg.985	BCG_0904	fadD16	Long-chain fatty-acid-CoA ligase (EC 6.2.1.3), Mycobacterial subgroup FadD16	0.996	0.996	bi (<->)	NC_008596	3517	210	fig|246196.19.peg.3517	MSMEG_3566		Long-chain fatty-acid-CoA ligase (EC 6.2.1.3), Mycobacterial subgroup FadD16	0.495	0.986
	NC_000962	954	560	fig|83332.12.peg.954	Rv0853c	pdc	PLF_1763_00001799	PGF_05599542	Pyruvate decarboxylase (EC 4.1.1.1); Alpha-keto-acid decarboxylase (EC 4.1.1.-)	949436	951118	-	bi (<->)	NC_008769	986	560	fig|410289.15.peg.986	BCG_0905c	pdc	Pyruvate decarboxylase (EC 4.1.1.1); Alpha-keto-acid decarboxylase (EC 4.1.1.-)	1	0.998	bi (<->)	NC_008596	5587	555	fig|246196.19.peg.5587	MSMEG_5735		Pyruvate decarboxylase (EC 4.1.1.1); Alpha-keto-acid decarboxylase (EC 4.1.1.-)	0.77	0.984
	NC_000962	955	147	fig|83332.12.peg.955	Rv0854		PLF_1763_00002305	PGF_02440162	hypothetical protein	951183	951626	+	bi (<->)	NC_008769	987	147	fig|410289.15.peg.987	BCG_0906		hypothetical protein	1	0.993	bi (<->)	NC_008596	5588	146	fig|246196.19.peg.5588	MSMEG_5736		hypothetical protein	0.582	0.993
	NC_000962	956	359	fig|83332.12.peg.956	Rv0855	far	PLF_1763_00000855	PGF_07269647	Alpha-methylacyl-CoA racemase (EC 5.1.99.4)	951632	952711	+	bi (<->)	NC_008769	988	359	fig|410289.15.peg.988	BCG_0907	far	Alpha-methylacyl-CoA racemase (EC 5.1.99.4)	1	0.997	bi (<->)	NC_008596	5586	335	fig|246196.19.peg.5586	MSMEG_5734		Alpha-methylacyl-CoA racemase (EC 5.1.99.4)	0.751	0.994
	NC_000962	957	136	fig|83332.12.peg.957	Rv0856		PLF_1763_00162131	PGF_08225224	hypothetical protein	952819	953229	+	bi (<->)	NC_008769	989	136	fig|410289.15.peg.989	BCG_0908		hypothetical protein	1	0.993	uni (->)	NC_008596	5588	146	fig|246196.19.peg.5588	MSMEG_5736		hypothetical protein	0.395	0.836
	NC_000962	958	150	fig|83332.12.peg.958	Rv0857		PLF_1763_00162131	PGF_08225224	hypothetical protein	953278	953730	+	bi (<->)	NC_008769	990	134	fig|410289.15.peg.990	BCG_0909		hypothetical protein	0.993	0.993	uni (->)	NC_008596	5588	146	fig|246196.19.peg.5588	MSMEG_5736		hypothetical protein	0.423	0.959
	NC_000962	959	397	fig|83332.12.peg.959	Rv0858c		PLF_1763_00001682	PGF_08127242	Glutamine-dependent 2-keto-4-methylthiobutyrate transaminase	953727	954920	-	bi (<->)	NC_008769	991	416	fig|410289.15.peg.991	BCG_0910c		Glutamine-dependent 2-keto-4-methylthiobutyrate transaminase	1	0.952	bi (<->)	NC_008596	5577	380	fig|246196.19.peg.5577	MSMEG_5725		Glutamine-dependent 2-keto-4-methylthiobutyrate transaminase	0.763	0.987
	NC_000962	960	409	fig|83332.12.peg.960	Rv0859	fadA	PLF_1763_00000609	PGF_00419805	3-ketoacyl-CoA thiolase [isoleucine degradation] (EC 2.3.1.16)	955059	956288	+	bi (<->)	NC_008769	992	409	fig|410289.15.peg.992	BCG_0911	fadA	3-ketoacyl-CoA thiolase [isoleucine degradation] (EC 2.3.1.16)	0.998	0.998	bi (<->)	NC_008596	5573	403	fig|246196.19.peg.5573	MSMEG_5721		3-ketoacyl-CoA thiolase [isoleucine degradation] (EC 2.3.1.16)	0.856	0.998
	NC_000962	961	720	fig|83332.12.peg.961	Rv0860	fadB	PLF_1763_00008744	PGF_00424496	Enoyl-CoA hydratase [isoleucine degradation] (EC 4.2.1.17) / 3-hydroxyacyl-CoA dehydrogenase (EC 1.1.1.35) / 3-hydroxybutyryl-CoA epimerase (EC 5.1.2.3)	956293	958455	+	bi (<->)	NC_008769	993	720	fig|410289.15.peg.993	BCG_0912	fadB	Enoyl-CoA hydratase [isoleucine degradation] (EC 4.2.1.17) / 3-hydroxyacyl-CoA dehydrogenase (EC 1.1.1.35) / 3-hydroxybutyryl-CoA epimerase (EC 5.1.2.3)	0.999	0.999	bi (<->)	NC_008596	5572	720	fig|246196.19.peg.5572	MSMEG_5720		Enoyl-CoA hydratase [isoleucine degradation] (EC 4.2.1.17) / 3-hydroxyacyl-CoA dehydrogenase (EC 1.1.1.35) / 3-hydroxybutyryl-CoA epimerase (EC 5.1.2.3)	0.835	0.999
	NC_000962	962	542	fig|83332.12.peg.962	Rv0861c	ercc3	PLF_1763_00001058	PGF_04674543	DNA repair helicase	958523	960151	-	bi (<->)	NC_008769	994	542	fig|410289.15.peg.994	BCG_0913c		DNA repair helicase	0.998	0.998	bi (<->)	NC_008596	5561	549	fig|246196.19.peg.5561	MSMEG_5706		DNA repair helicase	0.911	0.985
	NC_000962	963	756	fig|83332.12.peg.963	Rv0862c		PLF_1763_00000311	PGF_00039287	Putative DNA-binding protein	960342	962612	-	bi (<->)	NC_008769	995	756	fig|410289.15.peg.995	BCG_0914c		Putative DNA-binding protein	0.997	0.999	bi (<->)	NC_008596	5560	751	fig|246196.19.peg.5560	MSMEG_5705		Putative DNA-binding protein	0.667	0.995
	NC_000962	964	66	fig|83332.12.peg.964	Rv0863		PLF_1763_00001306	PGF_10521727	Uncharacterized protein MSMEG_5704	962680	962880	+	bi (<->)	NC_008769	996	66	fig|410289.15.peg.996	BCG_0915		Uncharacterized protein MSMEG_5704	1	0.985	bi (<->)	NC_008596	5559	62	fig|246196.19.peg.5559	MSMEG_5704		Uncharacterized protein MSMEG_5704	0.603	0.919
	NC_000962	965	167	fig|83332.12.peg.965	Rv0864	moaC	PLF_1763_00371707	PGF_00419913	Cyclic pyranopterin monophosphate synthase (EC 4.6.1.17)	962890	963393	+	bi (<->)	NC_008769	997	142	fig|410289.15.peg.997	BCG_0916	moaC	Cyclic pyranopterin monophosphate synthase (EC 4.6.1.17)	1	0.993	bi (<->)	NC_008596	5558	157	fig|246196.19.peg.5558	MSMEG_5703	moaC	Cyclic pyranopterin monophosphate synthase (EC 4.6.1.17)	0.778	0.968
	NC_000962	966	150	fig|83332.12.peg.966	Rv0865	mog	PLF_1763_00001227	PGF_00022507	Molybdopterin adenylyltransferase (EC 2.7.7.75)	963420	963872	+	bi (<->)	NC_008769	998	150	fig|410289.15.peg.998	BCG_0917	mog	Molybdopterin adenylyltransferase (EC 2.7.7.75)	1	0.993	bi (<->)	NC_008596	5557	159	fig|246196.19.peg.5557	MSMEG_5702		Molybdopterin adenylyltransferase (EC 2.7.7.75)	0.691	0.931
	NC_000962	967	141	fig|83332.12.peg.967	Rv0866	moaE2	PLF_1763_00037681	PGF_00022550	Molybdopterin synthase catalytic subunit MoaE (EC 2.8.1.12)	963869	964294	+	bi (<->)	NC_008769	999	141	fig|410289.15.peg.999	BCG_0918	moaE2	Molybdopterin synthase catalytic subunit MoaE (EC 2.8.1.12)	1	0.993	bi (<->)	NC_008596	5556	142	fig|246196.19.peg.5556	MSMEG_5701	moaE	Molybdopterin synthase catalytic subunit MoaE (EC 2.8.1.12)	0.652	0.965
	NC_000962	968	407	fig|83332.12.peg.968	Rv0867c	rpfA	PLF_1763_00001423	PGF_00048246	Resuscitation-promoting factor RpfA	964312	965535	-	bi (<->)	NC_008769	1000	407	fig|410289.15.peg.1000	BCG_0919c	rpfA	Resuscitation-promoting factor RpfA	0.998	0.998	bi (<->)	NC_008596	5555	486	fig|246196.19.peg.5555	MSMEG_5700		Resuscitation-promoting factor RpfA	0.69	0.335
	NC_000962	969	92	fig|83332.12.peg.969	Rv0868c	moaD2	PLF_1763_00002166	PGF_02565280	Molybdopterin synthase sulfur carrier subunit	965983	966261	-	bi (<->)	NC_008769	1001	92	fig|410289.15.peg.1001	BCG_0920c	moaD2	Molybdopterin synthase sulfur carrier subunit	1	0.989	bi (<->)	NC_008596	5554	80	fig|246196.19.peg.5554	MSMEG_5699		Molybdopterin synthase sulfur carrier subunit	0.562	0.988
	NC_000962	970	360	fig|83332.12.peg.970	Rv0869c	moaA	PLF_1763_00000766	PGF_10244701	GTP 3',8-cyclase (EC 4.1.99.22)	966265	967347	-	bi (<->)	NC_008769	1002	360	fig|410289.15.peg.1002	BCG_0921c	moaA	GTP 3',8-cyclase (EC 4.1.99.22)	1	0.997	bi (<->)	NC_008596	5553	361	fig|246196.19.peg.5553	MSMEG_5698	moaA	GTP 3',8-cyclase (EC 4.1.99.22)	0.734	0.997
	NC_000962	971	129	fig|83332.12.peg.971	Rv0870c		PLF_1763_00002482	PGF_03579773	FIG020413: transmembrane protein	967344	967733	-	bi (<->)	NC_008769	1003	129	fig|410289.15.peg.1003	BCG_0922c		FIG020413: transmembrane protein	1	0.992	bi (<->)	NC_008596	5552	127	fig|246196.19.peg.5552	MSMEG_5697		FIG020413: transmembrane protein	0.798	0.772
	NC_000962	972	135	fig|83332.12.peg.972	Rv0871	cspB	PLF_1763_00000765	PGF_00418586	Cold shock protein of CSP family => SCO4325	967898	968305	+	bi (<->)	NC_008769	1004	135	fig|410289.15.peg.1004	BCG_0923	cspB	Cold shock protein of CSP family => SCO4325	1	0.993	bi (<->)	NC_008596	5551	149	fig|246196.19.peg.5551	MSMEG_5696		Cold shock protein of CSP family => SCO4325	0.838	0.906
	NC_000962	973	606	fig|83332.12.peg.973	Rv0872c	PE_PGRS15	PLF_1763_00003872	PGF_03070975	PE_PGRS family protein => PE_PGRS15	968424	970244	-	bi (<->)	NC_008769	1005	609	fig|410289.15.peg.1005	BCG_0924c	PE_PGRS15	PE_PGRS family protein => PE_PGRS15	1	0.754
	NC_000962	974	49	fig|83332.12.peg.974			PLF_1763_00003631	PGF_02412600	hypothetical protein	970325	970474	-	bi (<->)	NC_008769	1006	49	fig|410289.15.peg.1006			hypothetical protein	1	0.98
	NC_000962	975	650	fig|83332.12.peg.975	Rv0873	fadE10	PLF_1763_00002038	PGF_02978313	Acyl-CoA dehydrogenase (EC 1.3.8.1), Mycobacterial subgroup FadE10	970505	972457	+	bi (<->)	NC_008769	1007	650	fig|410289.15.peg.1007	BCG_0925	fadE10	Acyl-CoA dehydrogenase (EC 1.3.8.1), Mycobacterial subgroup FadE10	1	0.998	uni (->)	NC_008596	2172	397	fig|246196.19.peg.2172	MSMEG_2205		Acyl-CoA dehydrogenase	0.335	0.872
	NC_000962	976	386	fig|83332.12.peg.976	Rv0874c		PLF_1763_00003138	PGF_08225224	hypothetical protein	972546	973706	-	bi (<->)	NC_008769	1008	386	fig|410289.15.peg.1008	BCG_0926c		hypothetical protein	1	0.997
	NC_000962	977	162	fig|83332.12.peg.977	Rv0875c		PLF_1763_00001790	PGF_08225224	hypothetical protein	973806	974294	-	bi (<->)	NC_008769	1009	162	fig|410289.15.peg.1009	BCG_0927c		hypothetical protein	1	0.994	bi (<->)	NC_008596	5549	166	fig|246196.19.peg.5549	MSMEG_5694		hypothetical protein	0.615	0.886
	NC_000962	978	548	fig|83332.12.peg.978	Rv0876c		PLF_1763_00215088	PGF_04954467	Uncharacterized MFS-type transporter	974291	975937	-	bi (<->)	NC_008769	1010	559	fig|410289.15.peg.1010	BCG_0928c		Uncharacterized MFS-type transporter	1	0.979	bi (<->)	NC_008596	5548	460	fig|246196.19.peg.5548	MSMEG_5693		Uncharacterized MFS-type transporter	0.768	0.985
	NC_000962	979	253	fig|83332.12.peg.979	Rv0877		PLF_1763_00007016	PGF_08225224	hypothetical protein	976102	976863	+	bi (<->)	NC_008769	1011	253	fig|410289.15.peg.1011	BCG_0929		hypothetical protein	1	0.996	bi (<->)	NC_008596	5546	261	fig|246196.19.peg.5546	MSMEG_5691		FIG00821400: hypothetical protein	0.725	0.939
	NC_000962	980	444	fig|83332.12.peg.980	Rv0878c	PPE13	PLF_1763_00002650	PGF_02920219	PPE family protein, MPTR subgroup => PPE13	976872	978206	-	bi (<->)	NC_008769	1012	443	fig|410289.15.peg.1012	BCG_0930c	PPE13	PPE family protein, MPTR subgroup => PPE13	0.998	0.998	uni (->)	NC_008596	62	431	fig|246196.19.peg.62	MSMEG_0064		PPE family protein => PPE68, component of Type VII secretion system ESX-1	0.396	0.353
	NC_000962	981	91	fig|83332.12.peg.981	Rv0879c		PLF_1763_00003078	PGF_00044642	Putative transmembrane protein	978481	978756	-	bi (<->)	NC_008769	1013	91	fig|410289.15.peg.1013	BCG_0931c		Putative transmembrane protein	1	0.989	bi (<->)	NC_008596	5544	89	fig|246196.19.peg.5544	MSMEG_5689		Putative transmembrane protein	0.622	0.82
	NC_000962	982	143	fig|83332.12.peg.982	Rv0880		PLF_1763_00001376	PGF_03052927	Transcriptional regulator, MarR family => implicated in bedaquiline tolerance	978934	979365	+	bi (<->)	NC_008769	1014	143	fig|410289.15.peg.1014	BCG_0932		Transcriptional regulator, MarR family => implicated in bedaquiline tolerance	1	0.993	bi (<->)	NC_008596	5543	143	fig|246196.19.peg.5543	MSMEG_5688		Transcriptional regulator, MarR family => implicated in bedaquiline tolerance	0.635	0.951
	NC_000962	983	288	fig|83332.12.peg.983	Rv0881		PLF_1763_00000681	PGF_00413362	tRNA/rRNA methyltransferase	979362	980228	+	bi (<->)	NC_008769	1015	288	fig|410289.15.peg.1015	BCG_0933		tRNA/rRNA methyltransferase	0.997	0.997	bi (<->)	NC_008596	5542	277	fig|246196.19.peg.5542	MSMEG_5687		tRNA/rRNA methyltransferase	0.734	0.986
	NC_000962	984	94	fig|83332.12.peg.984	Rv0882		PLF_1763_00027343	PGF_00682121	Putative transmembrane protein	980225	980509	+	bi (<->)	NC_008769	1016	94	fig|410289.15.peg.1016	BCG_0934		Putative transmembrane protein	1	0.989	bi (<->)	NC_008596	5541	91	fig|246196.19.peg.5541	MSMEG_5686		Putative transmembrane protein	0.693	0.956
	NC_000962	985	253	fig|83332.12.peg.985	Rv0883c		PLF_1763_00195347	PGF_08225224	hypothetical protein	980506	981267	-	bi (<->)	NC_008769	1017	253	fig|410289.15.peg.1017	BCG_0935c		hypothetical protein	1	0.996	bi (<->)	NC_008596	5540	276	fig|246196.19.peg.5540	MSMEG_5685		hypothetical protein	0.645	0.986
	NC_000962	986	376	fig|83332.12.peg.986	Rv0884c	serC	PLF_1763_00000971	PGF_00033987	Phosphoserine aminotransferase (EC 2.6.1.52)	981424	982554	-	bi (<->)	NC_008769	1018	376	fig|410289.15.peg.1018	BCG_0936c	serC	Phosphoserine aminotransferase (EC 2.6.1.52)	1	0.997	bi (<->)	NC_008596	5539	370	fig|246196.19.peg.5539	MSMEG_5684		Phosphoserine aminotransferase (EC 2.6.1.52)	0.813	0.992
	NC_000962	987	327	fig|83332.12.peg.987	Rv0885		PLF_1763_00000149	PGF_00044913	Putative transmembrane protein	982801	983784	+	bi (<->)	NC_008769	1019	327	fig|410289.15.peg.1019	BCG_0937		Putative transmembrane protein	0.997	0.997	bi (<->)	NC_008596	5537	338	fig|246196.19.peg.5537	MSMEG_5682		Putative transmembrane protein	0.778	0.956
	NC_000962	988	555	fig|83332.12.peg.988	Rv0886	fprB	PLF_1763_00000637	PGF_00004334	Ferredoxin / Ferredoxin--NADP(+) reductase, actinobacterial (eukaryote-like) type (EC 1.18.1.2)	983863	985530	+	bi (<->)	NC_008769	1020	555	fig|410289.15.peg.1020	BCG_0938	fprB	Ferredoxin / Ferredoxin--NADP(+) reductase, actinobacterial (eukaryote-like) type (EC 1.18.1.2)	1	0.998	bi (<->)	NC_008596	5536	557	fig|246196.19.peg.5536	MSMEG_5681		Ferredoxin / Ferredoxin--NADP(+) reductase, actinobacterial (eukaryote-like) type (EC 1.18.1.2)	0.74	0.959
	NC_000962	989	152	fig|83332.12.peg.989	Rv0887c		PLF_1763_00049773	PGF_00634537	Glyoxalase/bleomycin resistance protein/dioxygenase	985513	985971	-	bi (<->)	NC_008769	1021	152	fig|410289.15.peg.1021	BCG_0939c		Glyoxalase/bleomycin resistance protein/dioxygenase	1	0.993	bi (<->)	NC_008596	5535	151	fig|246196.19.peg.5535	MSMEG_5680		Glyoxalase/bleomycin resistance protein/dioxygenase	0.696	0.974
	NC_000962	990	49	fig|83332.12.peg.990			PLF_1763_00003653	PGF_02412615	hypothetical protein	986674	986823	+	bi (<->)	NC_008769	1022	49	fig|410289.15.peg.1022			hypothetical protein	1	0.98
	NC_000962	991	500	fig|83332.12.peg.991	Rv0888		PLF_1763_00000081	PGF_03044189	Sphingomyelinase (EC 3.1.4.12) => SpmT	987203	988705	+	bi (<->)	NC_008769	1023	500	fig|410289.15.peg.1023	BCG_0940		Sphingomyelinase (EC 3.1.4.12) => SpmT	1	0.998
	NC_000962	992	373	fig|83332.12.peg.992	Rv0889c	citA	PLF_1763_00060179	PGF_03036276	Citrate synthase (si) (EC 2.3.3.1)	988740	989861	-	bi (<->)	NC_008769	1024	371	fig|410289.15.peg.1024	BCG_0941c	citA	Citrate synthase (si) (EC 2.3.3.1)	0.997	0.997	bi (<->)	NC_008596	5531	377	fig|246196.19.peg.5531	MSMEG_5676		Citrate synthase (si) (EC 2.3.3.1)	0.875	0.976
	NC_000962	993	872	fig|83332.12.peg.993	Rv0890c		PLF_1763_00002396	PGF_02949743	Cyclase homology domain / Predicted ATPase / Transcriptional regulator, LuxR family	989948	992566	-	bi (<->)	NC_008769	1025	872	fig|410289.15.peg.1025	BCG_0942c		Cyclase homology domain / Predicted ATPase / Transcriptional regulator, LuxR family	0.999	0.999
	NC_000962	994	201	fig|83332.12.peg.994	Rv0891c		PLF_1763_00003333	PGF_02412179	Adenylyl cyclase class-3/4/guanylyl cyclase	992598	993203	-	bi (<->)	NC_008769	1026	201	fig|410289.15.peg.1026	BCG_0943c		Adenylyl cyclase class-3/4/guanylyl cyclase	1	0.995	bi (<->)	NC_008596	542	175	fig|246196.19.peg.542	MSMEG_0545		Adenylyl cyclase class-3/4/guanylyl cyclase	0.435	0.88
	NC_000962	995	495	fig|83332.12.peg.995	Rv0892		PLF_1763_00009904	PGF_03395814	Cyclohexanone monooxygenase (EC 1.14.13.22)	993853	995340	+	bi (<->)	NC_008769	1027	495	fig|410289.15.peg.1027	BCG_0944		Cyclohexanone monooxygenase (EC 1.14.13.22)	1	0.998	uni (->)	NC_008596	1018	499	fig|246196.19.peg.1018	MSMEG_1030		Cyclohexanone monooxygenase (EC 1.14.13.22)	0.379	0.952
	NC_000962	996	325	fig|83332.12.peg.996	Rv0893c		PLF_1763_00003026	PGF_02409218	O-methyltransferase	995318	996295	-	bi (<->)	NC_008769	1028	325	fig|410289.15.peg.1028	BCG_0945c		O-methyltransferase	1	0.997	uni (->)	NC_008596	610	297	fig|246196.19.peg.610	MSMEG_0614		O-methyltransferase	0.572	0.987
	NC_000962	997	393	fig|83332.12.peg.997	Rv0894		PLF_1763_00002802	PGF_01082986	Disease resistance domain-containing protein	996524	997705	+	bi (<->)	NC_008769	1029	369	fig|410289.15.peg.1029	BCG_0946		Disease resistance domain-containing protein	1	0.997
	NC_000962	998	478	fig|83332.12.peg.998	Rv0895		PLF_1763_00002923	PGF_02446839	Diacyglycerol O-acyltransferase (EC 2.3.1.20)	997863	999299	+	bi (<->)	NC_008769	1030	478	fig|410289.15.peg.1030	BCG_0947		Diacyglycerol O-acyltransferase (EC 2.3.1.20)	1	0.998	uni (->)	NC_008596	6157	454	fig|246196.19.peg.6157	MSMEG_6322		Wax ester synthase/acyl-CoA:diacylglycerol acyltransferase	0.435	0.978
	NC_000962	999	431	fig|83332.12.peg.999	Rv0896	gltA	PLF_1763_00165187	PGF_03036276	Citrate synthase (si) (EC 2.3.3.1)	999472	1000767	+	bi (<->)	NC_008769	1031	431	fig|410289.15.peg.1031	BCG_0948	gltA	Citrate synthase (si) (EC 2.3.3.1)	0.998	0.998	bi (<->)	NC_008596	5527	434	fig|246196.19.peg.5527	MSMEG_5672	gltA	Citrate synthase (si) (EC 2.3.3.1)	0.851	0.986
	NC_000962	1000	535	fig|83332.12.peg.1000	Rv0897c		PLF_1763_00001652	PGF_03272699	Beta-carotene ketolase	1000808	1002415	-	bi (<->)	NC_008769	1032	535	fig|410289.15.peg.1032	BCG_0949c		Beta-carotene ketolase	1	0.998	bi (<->)	NC_008596	5522	519	fig|246196.19.peg.5522	MSMEG_5667		Beta-carotene ketolase	0.676	0.983
	NC_000962	1001	87	fig|83332.12.peg.1001	Rv0898c		PLF_1763_00001934	PGF_08225224	hypothetical protein	1002441	1002704	-	bi (<->)	NC_008769	1033	87	fig|410289.15.peg.1033	BCG_0950c		hypothetical protein	1	0.989	bi (<->)	NC_008596	5521	69	fig|246196.19.peg.5521	MSMEG_5666		hypothetical protein	0.623	0.986
	NC_000962	1002	291	fig|83332.12.peg.1002	Rv0899	ompA	PLF_1763_00021396	PGF_02407721	Outer membrane low permeability porin, OmpATb family	1002917	1003792	+	bi (<->)	NC_008769	1034	291	fig|410289.15.peg.1034	BCG_0951	ompA	Outer membrane low permeability porin, OmpATb family	1	0.997
	NC_000962	1003	50	fig|83332.12.peg.1003	Rv0900		PLF_1763_00003246	PGF_02411635	hypothetical protein	1003805	1003957	+	bi (<->)	NC_008769	1035	50	fig|410289.15.peg.1035	BCG_0952		hypothetical protein	1	0.98
	NC_000962	1004	175	fig|83332.12.peg.1004	Rv0901		PLF_1763_00003200	PGF_08225224	hypothetical protein	1003957	1004484	+	bi (<->)	NC_008769	1036	175	fig|410289.15.peg.1036	BCG_0953		hypothetical protein	1	0.994
	NC_000962	1005	446	fig|83332.12.peg.1005	Rv0902c	prrB	PLF_1763_00000138	PGF_00050767	Sensor-type histidine kinase prrB (EC 2.7.13.3)	1004501	1005841	-	bi (<->)	NC_008769	1037	446	fig|410289.15.peg.1037	BCG_0954c	prrB	Sensor-type histidine kinase prrB (EC 2.7.13.3)	1	0.998	bi (<->)	NC_008596	5519	446	fig|246196.19.peg.5519	MSMEG_5663		Sensor-type histidine kinase prrB (EC 2.7.13.3)	0.813	0.996
	NC_000962	1006	236	fig|83332.12.peg.1006	Rv0903c	prrA	PLF_1763_00374132	PGF_07420062	Two-component transcriptional response regulator, OmpR family	1005852	1006562	-	bi (<->)	NC_008769	1038	236	fig|410289.15.peg.1038	BCG_0955c	prrA	Two-component transcriptional response regulator, OmpR family	1	0.996	bi (<->)	NC_008596	5518	221	fig|246196.19.peg.5518	MSMEG_5662	prrA	Two-component transcriptional response regulator, OmpR family	0.955	0.995
	NC_000962	1007	495	fig|83332.12.peg.1007	Rv0904c	accD3	PLF_1763_00001421	PGF_00026289	Acetyl-coenzyme A carboxyl transferase alpha chain (EC 6.4.1.2) / Acetyl-coenzyme A carboxyl transferase beta chain (EC 6.4.1.2)	1006693	1008180	-	bi (<->)	NC_008769	1039	495	fig|410289.15.peg.1039	BCG_0956c	accD3	Acetyl-coenzyme A carboxyl transferase alpha chain (EC 6.4.1.2) / Acetyl-coenzyme A carboxyl transferase beta chain (EC 6.4.1.2)	1	0.998	bi (<->)	NC_008596	5498	477	fig|246196.19.peg.5498	MSMEG_5642		Acetyl-coenzyme A carboxyl transferase alpha chain (EC 6.4.1.2) / Acetyl-coenzyme A carboxyl transferase beta chain (EC 6.4.1.2)	0.792	0.998
	NC_000962	1008	243	fig|83332.12.peg.1008	Rv0905	echA6	PLF_1763_00001109	PGF_03210551	Enoyl-CoA hydratase (EC 4.2.1.17)	1008207	1008938	+	bi (<->)	NC_008769	1040	243	fig|410289.15.peg.1040	BCG_0957	echA6	Enoyl-CoA hydratase (EC 4.2.1.17)	1	0.996	bi (<->)	NC_008596	5495	243	fig|246196.19.peg.5495	MSMEG_5639		Enoyl-CoA hydratase (EC 4.2.1.17)	0.741	0.996
	NC_000962	1009	372	fig|83332.12.peg.1009	Rv0906		PLF_1763_00000156	PGF_05806155	Outer membrane protein romA	1008944	1010062	+	bi (<->)	NC_008769	1041	372	fig|410289.15.peg.1041	BCG_0958		Outer membrane protein romA	1	0.997	bi (<->)	NC_008596	5494	371	fig|246196.19.peg.5494	MSMEG_5638		Outer membrane protein romA	0.668	0.997
	NC_000962	1010	99	fig|83332.12.peg.1010			PLF_1763_00096882	PGF_02444349	hypothetical protein	1010047	1010346	+
	NC_000962	1011	473	fig|83332.12.peg.1011	Rv0907		PLF_1763_00001846	PGF_01785064	Beta-lactamase class C-like and penicillin binding proteins (PBPs) superfamily / DUF3471 domain	1010313	1011734	+	bi (<->)	NC_008769	1042	517	fig|410289.15.peg.1042	BCG_0959		Beta-lactamase class C-like and penicillin binding proteins (PBPs) superfamily / DUF3471 domain	0.996	0.913	bi (<->)	NC_008596	5493	535	fig|246196.19.peg.5493	MSMEG_5637		Beta-lactamase class C-like and penicillin binding proteins (PBPs) superfamily / DUF3471 domain	0.664	0.88
	NC_000962	1012	797	fig|83332.12.peg.1012	Rv0908	ctpE	PLF_1763_00001274	PGF_02952136	Cation-transporting ATPase, E1-E2 family	1011731	1014124	+	bi (<->)	NC_008769	1043	797	fig|410289.15.peg.1043	BCG_0960	ctpE	Cation-transporting ATPase, E1-E2 family	1	0.999	bi (<->)	NC_008596	5492	788	fig|246196.19.peg.5492	MSMEG_5636		Cation-transporting ATPase, E1-E2 family	0.79	0.997
	NC_000962	1013	51	fig|83332.12.peg.1013			PLF_1763_00003435	PGF_02412494	hypothetical protein	1014400	1014555	+	bi (<->)	NC_008769	1044	52	fig|410289.15.peg.1044			hypothetical protein	0.98	0.962
	NC_000962	1014	59	fig|83332.12.peg.1014	Rv0909		PLF_1763_00175027	PGF_02525069	Uncharacterized protein MSMEG_5635	1014681	1014860	+	bi (<->)	NC_008769	1045	59	fig|410289.15.peg.1045	BCG_0961		Uncharacterized protein MSMEG_5635	0.983	0.983	bi (<->)	NC_008596	5491	62	fig|246196.19.peg.5491	MSMEG_5635		Uncharacterized protein MSMEG_5635	0.586	0.919
	NC_000962	1015	144	fig|83332.12.peg.1015	Rv0910		PLF_1763_00011206	PGF_08225224	hypothetical protein	1014866	1015300	+	bi (<->)	NC_008769	1046	144	fig|410289.15.peg.1046	BCG_0962		hypothetical protein	1	0.993	bi (<->)	NC_008596	5490	147	fig|246196.19.peg.5490	MSMEG_5634		hypothetical protein	0.692	0.966
	NC_000962	1016	257	fig|83332.12.peg.1016	Rv0911		PLF_1763_00150744	PGF_08073198	Putative hydroxylase	1015398	1016171	+	bi (<->)	NC_008769	1047	257	fig|410289.15.peg.1047	BCG_0963		Putative hydroxylase	1	0.996	bi (<->)	NC_008596	5472	256	fig|246196.19.peg.5472	MSMEG_5616		Putative lyase PtlJ	0.613	0.992
	NC_000962	1017	139	fig|83332.12.peg.1017	Rv0912		PLF_1763_00002354	PGF_02937204	putative membrane protein	1016266	1016685	+	bi (<->)	NC_008769	1048	139	fig|410289.15.peg.1048	BCG_0964		putative membrane protein	1	0.993	bi (<->)	NC_008596	5469	130	fig|246196.19.peg.5469	MSMEG_5613		Putative transmembrane protein	0.606	0.992
	NC_000962	1018	76	fig|83332.12.peg.1018			PLF_1763_00003405	PGF_02412477	hypothetical protein	1016820	1017050	-	bi (<->)	NC_008769	1049	76	fig|410289.15.peg.1049			hypothetical protein	1	0.987
	NC_000962	1019	502	fig|83332.12.peg.1019	Rv0913c		PLF_1763_00002206	PGF_00016956	Lignostilbene-alpha,beta-dioxygenase and related enzymes	1017217	1018725	-	bi (<->)	NC_008769	1050	502	fig|410289.15.peg.1050	BCG_0965c		Lignostilbene-alpha,beta-dioxygenase and related enzymes	1	0.998	bi (<->)	NC_008596	5465	507	fig|246196.19.peg.5465	MSMEG_5609		Lignostilbene-alpha,beta-dioxygenase and related enzymes	0.75	0.998
	NC_000962	1020	412	fig|83332.12.peg.1020	Rv0914c		PLF_1763_00001411	PGF_00419687	3-ketoacyl-CoA thiolase (EC 2.3.1.16)	1018727	1019965	-	bi (<->)	NC_008769	1051	412	fig|410289.15.peg.1051	BCG_0966c		3-ketoacyl-CoA thiolase (EC 2.3.1.16)	1	0.998	bi (<->)	NC_008596	5464	404	fig|246196.19.peg.5464	MSMEG_5608		3-ketoacyl-CoA thiolase (EC 2.3.1.16)	0.777	0.993
	NC_000962	1021	423	fig|83332.12.peg.1021	Rv0915c	PPE14	PLF_1763_00002606	PGF_03080563	PPE family protein, SVP subgroup => PPE14	1020058	1021329	-	bi (<->)	NC_008769	1052	423	fig|410289.15.peg.1052	BCG_0967c	PPE14	PPE family protein, SVP subgroup => PPE14	1	0.998	uni (->)	NC_008596	62	431	fig|246196.19.peg.62	MSMEG_0064		PPE family protein => PPE68, component of Type VII secretion system ESX-1	0.358	0.378
	NC_000962	1022	53	fig|83332.12.peg.1022	Rv0916c	PE7	PLF_1763_00003533	PGF_03106143	PE family protein => PE7	1021344	1021505	-	bi (<->)	NC_008769	1053	53	fig|410289.15.peg.1053	BCG_0968c	PE7	PE family protein => PE7	1	0.981
	NC_000962	1023	593	fig|83332.12.peg.1023	Rv0917	betP	PLF_1763_00002759	PGF_00979882	High-affinity choline uptake protein BetT	1022087	1023868	+	bi (<->)	NC_008769	1055	593	fig|410289.15.peg.1055	BCG_0969	betP	High-affinity choline uptake protein BetT	1	0.998	bi (<->)	NC_008596	1865	618	fig|246196.19.peg.1865	MSMEG_1883		Glycine betaine transporter OpuD	0.45	0.811
	NC_000962	1024	84	fig|83332.12.peg.1024			PLF_1763_00003792	PGF_02412782	hypothetical protein	1023868	1024122	+	bi (<->)	NC_008769	1056	84	fig|410289.15.peg.1056			hypothetical protein	1	0.988
	NC_000962	1025	95	fig|83332.12.peg.1025	Rv0918		PLF_1763_00003102	PGF_02411065	FIG032766: hypothetical protein	1024400	1024687	+	bi (<->)	NC_008769	1057	95	fig|410289.15.peg.1057	BCG_0970		FIG032766: hypothetical protein	1	0.989
	NC_000962	1026	166	fig|83332.12.peg.1026	Rv0919		PLF_1763_00003042	PGF_09675703	FIG001353: Acetyltransferase	1024684	1025184	+	bi (<->)	NC_008769	1058	166	fig|410289.15.peg.1058	BCG_0971		FIG001353: Acetyltransferase	1	0.994
	NC_000962	1027	48	fig|83332.12.peg.1027			PLF_1763_00004157	PGF_02414573	hypothetical protein	1025170	1025316	-	bi (<->)	NC_008769	1059	48	fig|410289.15.peg.1059			hypothetical protein	1	0.979
	NC_000962	1028	439	fig|83332.12.peg.1028	Rv0920c		PLF_1763_00002965	PGF_09978608	Transposase	1025497	1026816	-	bi (<->)	NC_008769	1060	434	fig|410289.15.peg.1060	BCG_0972c		Transposase	0.995	0.998	uni (->)	NC_008596	4077	391	fig|246196.19.peg.4077	MSMEG_4154		Mobile element protein	0.285	0.76
	NC_000962	1029	182	fig|83332.12.peg.1029	Rv0921		PLF_1763_00002626	PGF_01803500	Resolvase	1027137	1027685	+	bi (<->)	NC_008769	1061	182	fig|410289.15.peg.1061	BCG_0973		Resolvase	1	0.995
	NC_000962	1030	546	fig|83332.12.peg.1030	Rv0922		PLF_1763_00003010	PGF_08225224	hypothetical protein	1027697	1029337	+	bi (<->)	NC_008769	1062	546	fig|410289.15.peg.1062	BCG_0974		hypothetical protein	1	0.998
	NC_000962	1031	354	fig|83332.12.peg.1031	Rv0923c		PLF_1763_00290311	PGF_08225224	hypothetical protein	1029513	1030577	-	bi (<->)	NC_008769	1063	354	fig|410289.15.peg.1063	BCG_0975c		hypothetical protein	1	0.997	bi (<->)	NC_008596	5450	352	fig|246196.19.peg.5450	MSMEG_5591		hypothetical protein	0.709	0.98
	NC_000962	1032	428	fig|83332.12.peg.1032	Rv0924c	mntH	PLF_1763_00000777	PGF_00905234	Manganese transport protein MntH	1030578	1031864	-	bi (<->)	NC_008769	1064	428	fig|410289.15.peg.1064	BCG_0976c	mntH	Manganese transport protein MntH	0.998	0.998	bi (<->)	NC_008596	5449	407	fig|246196.19.peg.5449	MSMEG_5589		Manganese transport protein MntH	0.727	0.993
	NC_000962	1033	245	fig|83332.12.peg.1033	Rv0925c		PLF_1763_00002855	PGF_00070873	BRAMP	1031896	1032633	-	bi (<->)	NC_008769	1065	245	fig|410289.15.peg.1065	BCG_0977c		BRAMP	1	0.996	bi (<->)	NC_008596	1750	205	fig|246196.19.peg.1750	MSMEG_1768		Multimeric flavodoxin WrbA	0.361	0.8
	NC_000962	1034	358	fig|83332.12.peg.1034	Rv0926c		PLF_1763_00000707	PGF_04150638	Oxidoreductase	1032710	1033786	-	bi (<->)	NC_008769	1066	358	fig|410289.15.peg.1066	BCG_0978c		Oxidoreductase	1	0.997	bi (<->)	NC_008596	5446	358	fig|246196.19.peg.5446	MSMEG_5586		Oxidoreductase	0.754	0.994
	NC_000962	1035	263	fig|83332.12.peg.1035	Rv0927c		PLF_1763_00001132	PGF_10532194	Oxidoreductase, short-chain dehydrogenase/reductase family	1033840	1034631	-	bi (<->)	NC_008769	1067	263	fig|410289.15.peg.1067	BCG_0979c		Oxidoreductase, short-chain dehydrogenase/reductase family	1	0.996	bi (<->)	NC_008596	5445	263	fig|246196.19.peg.5445	MSMEG_5584		Oxidoreductase, short-chain dehydrogenase/reductase family	0.821	0.996
	NC_000962	1036	308	fig|83332.12.peg.1036	Rv0928	pstS3	PLF_1763_00000518	PGF_07668761	Phosphate ABC transporter, substrate-binding protein PstS (TC 3.A.1.7.1)	1035089	1036015	+	bi (<->)	NC_008769	1068	342	fig|410289.15.peg.1068	BCG_0980	pstS3	Phosphate ABC transporter, substrate-binding protein PstS (TC 3.A.1.7.1)	1	0.898	uni (->)	NC_008596	5628	378	fig|246196.19.peg.5628	MSMEG_5782	pstS	Phosphate ABC transporter, substrate-binding protein PstS (TC 3.A.1.7.1)	0.492	0.81
	NC_000962	1037	324	fig|83332.12.peg.1037	Rv0929	pstC2	PLF_1763_00001708	PGF_02405545	Phosphate ABC transporter, permease protein PstC (TC 3.A.1.7.1)	1036028	1037002	+	bi (<->)	NC_008769	1069	324	fig|410289.15.peg.1069	BCG_0981	pstC2	Phosphate ABC transporter, permease protein PstC (TC 3.A.1.7.1)	1	0.997	bi (<->)	NC_008596	5627	351	fig|246196.19.peg.5627	MSMEG_5781	pstC	Phosphate ABC transporter, permease protein PstC (TC 3.A.1.7.1)	0.599	0.897
	NC_000962	1038	308	fig|83332.12.peg.1038	Rv0930	pstA1	PLF_1763_00001754	PGF_01072302	Phosphate ABC transporter, permease protein PstA (TC 3.A.1.7.1)	1036999	1037925	+	bi (<->)	NC_008769	1070	304	fig|410289.15.peg.1070	BCG_0982	pstA1	Phosphate ABC transporter, permease protein PstA (TC 3.A.1.7.1)	0.997	0.997	bi (<->)	NC_008596	5626	308	fig|246196.19.peg.5626	MSMEG_5780	pstA	Phosphate ABC transporter, permease protein PstA (TC 3.A.1.7.1)	0.559	0.971
	NC_000962	1039	664	fig|83332.12.peg.1039	Rv0931c	pknD	PLF_1763_00000122	PGF_00051509	Serine/threonine-protein kinase PknD (EC 2.7.11.1)	1037920	1039914	-	bi (<->)	NC_008769	1071	295	fig|410289.15.peg.1071	BCG_0983c	pknDb	Serine/threonine-protein kinase PknD (EC 2.7.11.1)	0.997	0.997	uni (->)	NC_008596	1195	608	fig|246196.19.peg.1195	MSMEG_1200		Serine/threonine-protein kinase PknD (EC 2.7.11.1)	0.541	0.436
	NC_000962	1040	370	fig|83332.12.peg.1040	Rv0932c	pstS2	PLF_1763_00002126	PGF_07668761	Phosphate ABC transporter, substrate-binding protein PstS (TC 3.A.1.7.1)	1039936	1041048	-	bi (<->)	NC_008769	1073	370	fig|410289.15.peg.1073	BCG_0985c	pstS2	Phosphate ABC transporter, substrate-binding protein PstS (TC 3.A.1.7.1)	0.997	0.997	bi (<->)	NC_008596	5628	378	fig|246196.19.peg.5628	MSMEG_5782	pstS	Phosphate ABC transporter, substrate-binding protein PstS (TC 3.A.1.7.1)	0.485	0.937
	NC_000962	1041	276	fig|83332.12.peg.1041	Rv0933	pstB	PLF_1763_00000162	PGF_06213055	Phosphate ABC transporter, ATP-binding protein PstB (TC 3.A.1.7.1)	1041264	1042094	+	bi (<->)	NC_008769	1075	207	fig|410289.15.peg.1075	BCG_0987	pstBb	Phosphate ABC transporter, ATP-binding protein PstB (TC 3.A.1.7.1)	1	0.995	uni (->)	NC_008596	5625	258	fig|246196.19.peg.5625	MSMEG_5779	pstB	Phosphate ABC transporter, ATP-binding protein PstB (TC 3.A.1.7.1)	0.478	0.961
	NC_000962	1042	374	fig|83332.12.peg.1042	Rv0934	pstS1	PLF_1763_00001734	PGF_07668761	Phosphate ABC transporter, substrate-binding protein PstS (TC 3.A.1.7.1)	1042115	1043239	+	bi (<->)	NC_008769	1076	374	fig|410289.15.peg.1076	BCG_0988	pstS1	Phosphate ABC transporter, substrate-binding protein PstS (TC 3.A.1.7.1)	0.997	0.997	uni (->)	NC_008596	5628	378	fig|246196.19.peg.5628	MSMEG_5782	pstS	Phosphate ABC transporter, substrate-binding protein PstS (TC 3.A.1.7.1)	0.342	0.749
	NC_000962	1043	338	fig|83332.12.peg.1043	Rv0935	pstC1	PLF_1763_00002637	PGF_02405545	Phosphate ABC transporter, permease protein PstC (TC 3.A.1.7.1)	1043299	1044315	+	bi (<->)	NC_008769	1077	338	fig|410289.15.peg.1077	BCG_0989	pstC1	Phosphate ABC transporter, permease protein PstC (TC 3.A.1.7.1)	1	0.997	uni (->)	NC_008596	5627	351	fig|246196.19.peg.5627	MSMEG_5781	pstC	Phosphate ABC transporter, permease protein PstC (TC 3.A.1.7.1)	0.321	0.849
	NC_000962	1044	259	fig|83332.12.peg.1044	Rv0936	pstA2	PLF_1763_00002078	PGF_01072302	Phosphate ABC transporter, permease protein PstA (TC 3.A.1.7.1)	1044443	1045222	+	bi (<->)	NC_008769	1078	259	fig|410289.15.peg.1078	BCG_0990	pstA2	Phosphate ABC transporter, permease protein PstA (TC 3.A.1.7.1)	1	0.996	uni (->)	NC_008596	5626	308	fig|246196.19.peg.5626	MSMEG_5780	pstA	Phosphate ABC transporter, permease protein PstA (TC 3.A.1.7.1)	0.343	0.64
	NC_000962	1045	291	fig|83332.12.peg.1045	Rv0937c		PLF_1763_00001062	PGF_03152833	Ku domain protein	1045199	1046074	-	bi (<->)	NC_008769	1079	291	fig|410289.15.peg.1079	BCG_0991c		Ku domain protein	1	0.997	bi (<->)	NC_008596	5441	318	fig|246196.19.peg.5441	MSMEG_5580		Ku domain protein	0.814	0.824
	NC_000962	1046	759	fig|83332.12.peg.1046	Rv0938		PLF_1763_00000794	PGF_00017227	ATP-dependent DNA ligase (EC 6.5.1.1) clustered with Ku protein, LigD	1046136	1048415	+	bi (<->)	NC_008769	1080	759	fig|410289.15.peg.1080	BCG_0992		ATP-dependent DNA ligase (EC 6.5.1.1) clustered with Ku protein, LigD	0.999	0.999	bi (<->)	NC_008596	5431	755	fig|246196.19.peg.5431	MSMEG_5570		ATP-dependent DNA ligase (EC 6.5.1.1) clustered with Ku protein, LigD	0.69	0.993
	NC_000962	1047	644	fig|83332.12.peg.1047	Rv0939		PLF_1763_00001832	PGF_00006512	Fumarylacetoacetate hydrolase family protein / MBL-fold metallo-hydrolase superfamily	1048412	1050346	+	bi (<->)	NC_008769	1081	644	fig|410289.15.peg.1081	BCG_0993		Fumarylacetoacetate hydrolase family protein / MBL-fold metallo-hydrolase superfamily	1	0.998	bi (<->)	NC_008596	6411	288	fig|246196.19.peg.6411	MSMEG_6588		2-keto-4-pentenoate hydratase/2-oxohepta-3-ene-1,7-dioic acid hydratase (catechol pathway)	0.322	0.649
	NC_000962	1048	288	fig|83332.12.peg.1048	Rv0940c		PLF_1763_00001257	PGF_03023540	Hydride transferase 1 (Fragment)	1050593	1051459	-	bi (<->)	NC_008769	1082	288	fig|410289.15.peg.1082	BCG_0994c		Hydride transferase 1 (Fragment)	1	0.997	bi (<->)	NC_008596	5415	167	fig|246196.19.peg.5415			Hydride transferase 1 (Fragment)	0.82	0.994
	NC_000962	1049	254	fig|83332.12.peg.1049	Rv0941c		PLF_1763_00091612	PGF_08225224	hypothetical protein	1051544	1052308	-	bi (<->)	NC_008769	1083	254	fig|410289.15.peg.1083	BCG_0995c		hypothetical protein	1	0.996	bi (<->)	NC_008596	5411	253	fig|246196.19.peg.5411	MSMEG_5551		hypothetical protein	0.476	0.984
	NC_000962	1050	37	fig|83332.12.peg.1050			PLF_1763_00003290	PGF_02411971	hypothetical protein	1052617	1052730	-	bi (<->)	NC_008769	1084	37	fig|410289.15.peg.1084			hypothetical protein	1	0.973
	NC_000962	1051	346	fig|83332.12.peg.1051	Rv0943c		PLF_1763_00002379	PGF_03395814	Cyclohexanone monooxygenase (EC 1.14.13.22)	1052696	1053736	-	bi (<->)	NC_008769	1085	346	fig|410289.15.peg.1085	BCG_0997c		Cyclohexanone monooxygenase (EC 1.14.13.22)	1	0.997
	NC_000962	1052	160	fig|83332.12.peg.1052	Rv0944		PLF_1763_00000913	PGF_05740384	Formamidopyrimidine-DNA glycosylase (EC 3.2.2.23)	1053759	1054241	+	bi (<->)	NC_008769	1086	160	fig|410289.15.peg.1086	BCG_0998		Formamidopyrimidine-DNA glycosylase (EC 3.2.2.23)	1	0.994	bi (<->)	NC_008596	5404	288	fig|246196.19.peg.5404	MSMEG_5545		Formamidopyrimidine-DNA glycosylase (EC 3.2.2.23)	0.831	0.531
	NC_000962	1053	249	fig|83332.12.peg.1053	Rv0945		PLF_1763_00001280	PGF_10357867	Short chain dehydrogenase family protein Rv0945	1054259	1055008	+	bi (<->)	NC_008769	1087	249	fig|410289.15.peg.1087	BCG_0999		Short chain dehydrogenase family protein Rv0945	0.996	0.996	bi (<->)	NC_008596	5403	249	fig|246196.19.peg.5403	MSMEG_5544		Short chain dehydrogenase family protein Rv0945	0.767	0.996
	NC_000962	1054	553	fig|83332.12.peg.1054	Rv0946c	pgi	PLF_1763_00000505	PGF_10505717	Glucose-6-phosphate isomerase (EC 5.3.1.9)	1055024	1056685	-	bi (<->)	NC_008769	1088	553	fig|410289.15.peg.1088	BCG_1000c	pgi	Glucose-6-phosphate isomerase (EC 5.3.1.9)	1	0.998	bi (<->)	NC_008596	5399	549	fig|246196.19.peg.5399	MSMEG_5541	pgi	Glucose-6-phosphate isomerase (EC 5.3.1.9)	0.855	0.989
	NC_000962	1055	62	fig|83332.12.peg.1055			PLF_1763_00003665	PGF_00927695	hypothetical protein	1056786	1056974	-	bi (<->)	NC_008769	1089	62	fig|410289.15.peg.1089			hypothetical protein	1	0.984
	NC_000962	1056	76	fig|83332.12.peg.1056			PLF_1763_00003821	PGF_02412870	hypothetical protein	1057300	1057530	-	bi (<->)	NC_008769	1090	76	fig|410289.15.peg.1090	BCG_1001c		hypothetical protein	1	0.987
	NC_000962	1057	90	fig|83332.12.peg.1057	Rv0948c		PLF_1763_00001130	PGF_06895470	Chorismate mutase I (EC 5.4.99.5)	1057646	1057918	-	bi (<->)	NC_008769	1092	90	fig|410289.15.peg.1092	BCG_1002c		Chorismate mutase I (EC 5.4.99.5)	1	0.989	bi (<->)	NC_008596	5395	88	fig|246196.19.peg.5395	MSMEG_5536		Chorismate mutase I (EC 5.4.99.5)	0.783	0.773
	NC_000962	1058	771	fig|83332.12.peg.1058	Rv0949	uvrD1	PLF_1763_00000306	PGF_10471233	ATP-dependent DNA helicase UvrD/PcrA (EC 3.6.4.12)	1058260	1060575	+	bi (<->)	NC_008769	1093	769	fig|410289.15.peg.1093	BCG_1003	uvrD1	ATP-dependent DNA helicase UvrD/PcrA (EC 3.6.4.12)	0.999	0.999	bi (<->)	NC_008596	5393	756	fig|246196.19.peg.5393	MSMEG_5534	pcrA	ATP-dependent DNA helicase UvrD/PcrA (EC 3.6.4.12)	0.815	0.999
	NC_000962	1059	332	fig|83332.12.peg.1059	Rv0950c		PLF_1763_00341244	PGF_00032080	Phage peptidoglycan binding endopeptidase	1060656	1061654	-	bi (<->)	NC_008769	1094	332	fig|410289.15.peg.1094	BCG_1004c		Phage peptidoglycan binding endopeptidase	1	0.997	bi (<->)	NC_008596	5386	379	fig|246196.19.peg.5386	MSMEG_5526		Phage peptidoglycan binding endopeptidase	0.516	0.916
	NC_000962	1060	387	fig|83332.12.peg.1060	Rv0951	sucC	PLF_1763_00000312	PGF_00054528	Succinyl-CoA ligase [ADP-forming] beta chain (EC 6.2.1.5)	1061964	1063127	+	bi (<->)	NC_008769	1095	387	fig|410289.15.peg.1095	BCG_1005	sucC	Succinyl-CoA ligase [ADP-forming] beta chain (EC 6.2.1.5)	0.997	0.997	bi (<->)	NC_008596	5385	387	fig|246196.19.peg.5385	MSMEG_5525	sucC	Succinyl-CoA ligase [ADP-forming] beta chain (EC 6.2.1.5)	0.886	0.995
	NC_000962	1061	303	fig|83332.12.peg.1061	Rv0952	sucD	PLF_1763_00001352	PGF_00853393	Succinyl-CoA ligase [ADP-forming] alpha chain (EC 6.2.1.5)	1063140	1064051	+	bi (<->)	NC_008769	1096	303	fig|410289.15.peg.1096	BCG_1006	sucD	Succinyl-CoA ligase [ADP-forming] alpha chain (EC 6.2.1.5)	0.997	0.997	bi (<->)	NC_008596	5384	300	fig|246196.19.peg.5384	MSMEG_5524	sucD	Succinyl-CoA ligase [ADP-forming] alpha chain (EC 6.2.1.5)	0.86	0.997
	NC_000962	1062	282	fig|83332.12.peg.1062	Rv0953c		PLF_1763_00001512	PGF_05086807	N5,N10-methylenetetrahydromethanopterin reductase-related protein, MSMEG5498 family	1064114	1064962	-	bi (<->)	NC_008769	1097	282	fig|410289.15.peg.1097	BCG_1007c		N5,N10-methylenetetrahydromethanopterin reductase-related protein, MSMEG5498 family	0.996	0.996	bi (<->)	NC_008596	5380	282	fig|246196.19.peg.5380	MSMEG_5520		N5,N10-methylenetetrahydromethanopterin reductase-related protein, MSMEG5498 family	0.84	0.996
	NC_000962	1063	42	fig|83332.12.peg.1063			PLF_1763_00004184	PGF_02414604	hypothetical protein	1065018	1065146	+	bi (<->)	NC_008769	1098	42	fig|410289.15.peg.1098			hypothetical protein	1	0.976
	NC_000962	1064	303	fig|83332.12.peg.1064	Rv0954		PLF_1763_00008068	PGF_00952582	antigen 34 kDa	1065127	1066038	+	bi (<->)	NC_008769	1099	303	fig|410289.15.peg.1099	BCG_1008		antigen 34 kDa	1	0.997	bi (<->)	NC_008596	5378	299	fig|246196.19.peg.5378	MSMEG_5518		antigen 34 kDa	0.321	0.716
	NC_000962	1065	452	fig|83332.12.peg.1065	Rv0955		PLF_1763_00000571	PGF_02421137	FIG021574: Possible membrane protein related to de Novo purine biosynthesis	1066087	1067445	+	bi (<->)	NC_008769	1100	452	fig|410289.15.peg.1100	BCG_1009		FIG021574: Possible membrane protein related to de Novo purine biosynthesis	1	0.998	bi (<->)	NC_008596	5377	487	fig|246196.19.peg.5377	MSMEG_5517		FIG021574: Possible membrane protein related to de Novo purine biosynthesis	0.715	0.762
	NC_000962	1066	191	fig|83332.12.peg.1066	Rv0956	purN	PLF_1763_00000870	PGF_00033968	Phosphoribosylglycinamide formyltransferase (EC 2.1.2.2)	1067633	1068208	+	bi (<->)	NC_008769	1101	191	fig|410289.15.peg.1101	BCG_1010	purN	Phosphoribosylglycinamide formyltransferase (EC 2.1.2.2)	1	0.995	bi (<->)	NC_008596	5376	166	fig|246196.19.peg.5376	MSMEG_5516	purN	Phosphoribosylglycinamide formyltransferase (EC 2.1.2.2)	0.705	0.994
	NC_000962	1067	523	fig|83332.12.peg.1067	Rv0957	purH	PLF_1763_00000299	PGF_00013509	IMP cyclohydrolase (EC 3.5.4.10) / Phosphoribosylaminoimidazolecarboxamide formyltransferase (EC 2.1.2.3)	1068205	1069776	+	bi (<->)	NC_008769	1102	523	fig|410289.15.peg.1102	BCG_1011	purH	IMP cyclohydrolase (EC 3.5.4.10) / Phosphoribosylaminoimidazolecarboxamide formyltransferase (EC 2.1.2.3)	1	0.998	bi (<->)	NC_008596	5375	527	fig|246196.19.peg.5375	MSMEG_5515	purH	IMP cyclohydrolase (EC 3.5.4.10) / Phosphoribosylaminoimidazolecarboxamide formyltransferase (EC 2.1.2.3)	0.798	0.992
	NC_000962	1068	460	fig|83332.12.peg.1068	Rv0958		PLF_1763_00001683	PGF_00018577	Magnesium chelatase, subunit ChlI (EC 6.6.1.1)	1069880	1071262	+	bi (<->)	NC_008769	1103	460	fig|410289.15.peg.1103	BCG_1012		Magnesium chelatase, subunit ChlI (EC 6.6.1.1)	0.998	0.998	bi (<->)	NC_008596	5372	460	fig|246196.19.peg.5372	MSMEG_5512		Magnesium chelatase, subunit ChlI (EC 6.6.1.1)	0.863	0.998
	NC_000962	1069	672	fig|83332.12.peg.1069	Rv0959		PLF_1763_00001565	PGF_00002584	FIG019045: long form Mg-chelase associated protein with vWA domain	1071255	1073273	+	bi (<->)	NC_008769	1104	672	fig|410289.15.peg.1104	BCG_1013		FIG019045: long form Mg-chelase associated protein with vWA domain	1	0.999	bi (<->)	NC_008596	5371	666	fig|246196.19.peg.5371	MSMEG_5511		FIG019045: long form Mg-chelase associated protein with vWA domain	0.853	0.982
	NC_000962	1070	73	fig|83332.12.peg.1070			PLF_1763_00003369	PGF_02412450	antitoxin VapB9 @ Antitoxin 1	1073327	1073548	+	bi (<->)	NC_008769	1105	73	fig|410289.15.peg.1105	BCG_1013A		antitoxin VapB9 @ Antitoxin 1	1	0.986
	NC_000962	1071	127	fig|83332.12.peg.1071	Rv0960		PLF_1763_00003856	PGF_00179109	toxin VapC9 @ Toxin 1, PIN domain	1073545	1073928	+	bi (<->)	NC_008769	1106	127	fig|410289.15.peg.1106	BCG_1014		toxin VapC9 @ Toxin 1, PIN domain	1	0.992
	NC_000962	1072	113	fig|83332.12.peg.1072	Rv0961		PLF_1763_00003386	PGF_02412461	Integral membrane protein	1074080	1074421	+	bi (<->)	NC_008769	1107	113	fig|410289.15.peg.1107	BCG_1015		Integral membrane protein	1	0.991
	NC_000962	1073	224	fig|83332.12.peg.1073	Rv0962c	lprP	PLF_1763_00002571	PGF_00168159	Lipoprotein LprP	1074440	1075114	-	bi (<->)	NC_008769	1108	224	fig|410289.15.peg.1108	BCG_1016c	lprP	Lipoprotein LprP	0.996	0.996
	NC_000962	1074	46	fig|83332.12.peg.1074			PLF_1763_00003640	PGF_08225224	hypothetical protein	1075111	1075251	-	bi (<->)	NC_008769	1109	46	fig|410289.15.peg.1109			hypothetical protein	1	0.978
	NC_000962	1075	266	fig|83332.12.peg.1075	Rv0963c		PLF_1763_00002303	PGF_08225224	hypothetical protein	1075297	1076097	-	bi (<->)	NC_008769	1110	336	fig|410289.15.peg.1110	BCG_1017c		hypothetical protein	0.992	0.789	uni (->)	NC_008596	6208	607	fig|246196.19.peg.6208	MSMEG_6381		hypothetical protein	0.341	0.437
	NC_000962	1076	160	fig|83332.12.peg.1076	Rv0964c		PLF_1763_00004102	PGF_08225224	hypothetical protein	1076196	1076678	-	bi (<->)	NC_008769	1111	160	fig|410289.15.peg.1111	BCG_1018c		hypothetical protein	0.994	0.994
	NC_000962	1077	119	fig|83332.12.peg.1077	Rv0965c		PLF_1763_00003012	PGF_08225224	hypothetical protein	1076778	1077137	-	bi (<->)	NC_008769	1112	119	fig|410289.15.peg.1112	BCG_1019c		hypothetical protein	0.992	0.992
	NC_000962	1078	200	fig|83332.12.peg.1078	Rv0966c		PLF_1763_00000117	PGF_02400432	hypothetical protein	1077233	1077835	-	bi (<->)	NC_008769	1113	219	fig|410289.15.peg.1113	BCG_1020c		hypothetical protein	0.99	0.909	bi (<->)	NC_008596	5364	174	fig|246196.19.peg.5364	MSMEG_5505		hypothetical protein	0.64	0.989
	NC_000962	1079	119	fig|83332.12.peg.1079	Rv0967		PLF_1763_00002926	PGF_00047642	Repressor CsoR of the copZA operon	1077975	1078334	+	bi (<->)	NC_008769	1114	119	fig|410289.15.peg.1114	BCG_1021		Repressor CsoR of the copZA operon	1	0.992	uni (->)	NC_008596	226	101	fig|246196.19.peg.226	MSMEG_0230		Metal-sensitive transcriptional repressor	0.412	0.772
	NC_000962	1080	98	fig|83332.12.peg.1080	Rv0968		PLF_1763_00003587	PGF_08225224	hypothetical protein	1078391	1078687	+	bi (<->)	NC_008769	1115	85	fig|410289.15.peg.1115	BCG_1022		hypothetical protein	0.988	0.988	uni (->)	NC_008596	5897	94	fig|246196.19.peg.5897	MSMEG_6059		hypothetical protein Rv3269	0.633	0.968
	NC_000962	1081	792	fig|83332.12.peg.1081	Rv0969	ctpV	PLF_1763_00026381	PGF_07109475	Lead, cadmium, zinc and mercury transporting ATPase (EC 3.6.3.3) (EC 3.6.3.5); Copper-translocating P-type ATPase (EC 3.6.3.4)	1078677	1081055	+	bi (<->)	NC_008769	1116	792	fig|410289.15.peg.1116	BCG_1023	ctpV	Lead, cadmium, zinc and mercury transporting ATPase (EC 3.6.3.3) (EC 3.6.3.5); Copper-translocating P-type ATPase (EC 3.6.3.4)	0.999	0.999	uni (->)	NC_008596	4890	743	fig|246196.19.peg.4890	MSMEG_5014		Lead, cadmium, zinc and mercury transporting ATPase (EC 3.6.3.3) (EC 3.6.3.5); Copper-translocating P-type ATPase (EC 3.6.3.4)	0.537	0.859
	NC_000962	1082	210	fig|83332.12.peg.1082	Rv0970		PLF_1763_00003203	PGF_05831361	Integral membrane protein	1081052	1081684	+	bi (<->)	NC_008769	1117	210	fig|410289.15.peg.1117	BCG_1024		Integral membrane protein	1	0.995
	NC_000962	1083	269	fig|83332.12.peg.1083	Rv0971c	echA7	PLF_1763_00001294	PGF_02944868	Isohexenylglutaconyl-CoA hydratase (EC 4.2.1.57)	1081775	1082584	-	bi (<->)	NC_008769	1118	269	fig|410289.15.peg.1118	BCG_1025c	echA7	Isohexenylglutaconyl-CoA hydratase (EC 4.2.1.57)	1	0.996	bi (<->)	NC_008596	5355	255	fig|246196.19.peg.5355	MSMEG_5495		Isohexenylglutaconyl-CoA hydratase (EC 4.2.1.57)	0.718	0.988
	NC_000962	1084	388	fig|83332.12.peg.1084	Rv0972c	fadE12	PLF_1763_00001669	PGF_03617831	Acyl-CoA dehydrogenase (EC 1.3.8.-), Mycobacterial subgroup FadE12 in terpen utilization operon	1082584	1083750	-	bi (<->)	NC_008769	1119	388	fig|410289.15.peg.1119	BCG_1026c	fadE12	Acyl-CoA dehydrogenase (EC 1.3.8.-), Mycobacterial subgroup FadE12 in terpen utilization operon	0.997	0.997	bi (<->)	NC_008596	5354	386	fig|246196.19.peg.5354	MSMEG_5494		Acyl-CoA dehydrogenase (EC 1.3.8.-), Mycobacterial subgroup FadE12 in terpen utilization operon	0.818	0.995
	NC_000962	1085	667	fig|83332.12.peg.1085	Rv0973c	accA2	PLF_1763_00000967	PGF_01726530	Geranyl-CoA carboxylase biotin-containing subunit (EC 6.4.1.5)	1083747	1085750	-	bi (<->)	NC_008769	1120	670	fig|410289.15.peg.1120	BCG_1027c	accA2	Geranyl-CoA carboxylase biotin-containing subunit (EC 6.4.1.5)	0.999	0.994	bi (<->)	NC_008596	5353	648	fig|246196.19.peg.5353	MSMEG_5493		Geranyl-CoA carboxylase biotin-containing subunit (EC 6.4.1.5)	0.712	0.991
	NC_000962	1086	531	fig|83332.12.peg.1086	Rv0974c	accD2	PLF_1763_00000172	PGF_00007519	Geranyl-CoA carboxylase carboxyl transferase subunit (EC 6.4.1.5)	1085756	1087351	-	bi (<->)	NC_008769	1121	531	fig|410289.15.peg.1121	BCG_1028c	accD2	Geranyl-CoA carboxylase carboxyl transferase subunit (EC 6.4.1.5)	0.998	0.998	bi (<->)	NC_008596	5352	531	fig|246196.19.peg.5352	MSMEG_5492		Geranyl-CoA carboxylase carboxyl transferase subunit (EC 6.4.1.5)	0.879	0.998
	NC_000962	1087	382	fig|83332.12.peg.1087	Rv0975c	fadE13	PLF_1763_00001032	PGF_02421384	Citronellyl-CoA dehydrogenase @ Acyl-CoA dehydrogenase (EC 1.3.8.-), Mycobacterial subgroup FadE13	1087348	1088496	-	bi (<->)	NC_008769	1122	382	fig|410289.15.peg.1122	BCG_1029c	fadE13	Citronellyl-CoA dehydrogenase @ Acyl-CoA dehydrogenase (EC 1.3.8.-), Mycobacterial subgroup FadE13	1	0.997	bi (<->)	NC_008596	5351	382	fig|246196.19.peg.5351	MSMEG_5491		Citronellyl-CoA dehydrogenase @ Acyl-CoA dehydrogenase (EC 1.3.8.-), Mycobacterial subgroup FadE13	0.848	0.997
	NC_000962	1088	560	fig|83332.12.peg.1088	Rv0976c		PLF_1763_00054249	PGF_00488498	Terpene utilization protein AtuA	1088493	1090175	-	bi (<->)	NC_008769	1123	567	fig|410289.15.peg.1123	BCG_1030c		Terpene utilization protein AtuA	0.998	0.986	bi (<->)	NC_008596	5350	568	fig|246196.19.peg.5350	MSMEG_5490		Terpene utilization protein AtuA	0.796	0.988
	NC_000962	1089	923	fig|83332.12.peg.1089	Rv0977	PE_PGRS16	PLF_1763_00154739	PGF_03055009	PE_PGRS family protein => PE_PGRS16	1090373	1093144	+	bi (<->)	NC_008769	1124	923	fig|410289.15.peg.1124	BCG_1031	PE_PGRS16	PE_PGRS family protein => PE_PGRS16	1	0.999
	NC_000962	1090	346	fig|83332.12.peg.1090	Rv0978c	PE_PGRS17	PLF_1763_00151612	PGF_02936770	PE_PGRS family protein => PE_PGRS17	1093361	1094401	-
	NC_000962	1091	37	fig|83332.12.peg.1091			PLF_1763_00003667	PGF_01049005	hypothetical protein	1094630	1094743	+	bi (<->)	NC_008769	1126	37	fig|410289.15.peg.1126			hypothetical protein	1	0.973
	NC_000962	1092	57	fig|83332.12.peg.1092	Rv0979A	rpmF	PLF_1763_00001342	PGF_04792416	LSU ribosomal protein L32p @ LSU ribosomal protein L32p, zinc-independent	1094886	1095059	+	bi (<->)	NC_008769	1127	57	fig|410289.15.peg.1127	BCG_1034	rpmF	LSU ribosomal protein L32p @ LSU ribosomal protein L32p, zinc-independent	1	0.982	bi (<->)	NC_008596	5349	57	fig|246196.19.peg.5349	MSMEG_5489	rpmF	LSU ribosomal protein L32p @ LSU ribosomal protein L32p, zinc-independent	0.754	0.982
	NC_000962	1093	472	fig|83332.12.peg.1093	Rv0980c	PE_PGRS18	PLF_1763_00154728	PGF_03034227	PE_PGRS family protein => PE_PGRS18	1095078	1096496	-	bi (<->)	NC_008769	1128	457	fig|410289.15.peg.1128	BCG_1035c	PE_PGRS18	PE_PGRS family protein => PE_PGRS18	0.998	0.998
	NC_000962	1094	228	fig|83332.12.peg.1094	Rv0981	mprA	PLF_1763_00001245	PGF_00023514	Mycobacterial persistence response regulator MprA	1096822	1097508	+	bi (<->)	NC_008769	1129	230	fig|410289.15.peg.1129	BCG_1036	mprA	Mycobacterial persistence response regulator MprA	0.991	0.987	bi (<->)	NC_008596	5348	217	fig|246196.19.peg.5348	MSMEG_5488		Mycobacterial persistence response regulator MprA	0.894	0.995
	NC_000962	1095	480	fig|83332.12.peg.1095	Rv0982	mprB	PLF_1763_00084786	PGF_02567701	Two component system sensor histidine kinase MprB	1097580	1099022	+	bi (<->)	NC_008769	1130	480	fig|410289.15.peg.1130	BCG_1037	mprB	Two component system sensor histidine kinase MprB	0.998	0.998	bi (<->)	NC_008596	5347	468	fig|246196.19.peg.5347	MSMEG_5487		Two component system sensor histidine kinase MprB	0.785	0.964
	NC_000962	1096	364	fig|83332.12.peg.1096	Rv0983	pepD	PLF_1763_00005741	PGF_01380505	Probable secreted or membrane serine protease Rv0983	1099366	1100460	+	bi (<->)	NC_008769	1131	364	fig|410289.15.peg.1131	BCG_1038		Probable secreted or membrane serine protease Rv0983	0.997	0.997	bi (<->)	NC_008596	5345	349	fig|246196.19.peg.5345	MSMEG_5486		Probable secreted or membrane serine protease Rv0983	0.754	0.997
	NC_000962	1097	181	fig|83332.12.peg.1097	Rv0984	moaB2	PLF_1763_00007695	PGF_00022507	Molybdopterin adenylyltransferase (EC 2.7.7.75)	1100460	1101005	+	bi (<->)	NC_008769	1132	181	fig|410289.15.peg.1132	BCG_1039	moaB2	Molybdopterin adenylyltransferase (EC 2.7.7.75)	1	0.994	bi (<->)	NC_008596	5344	158	fig|246196.19.peg.5344	MSMEG_5485		Molybdopterin adenylyltransferase (EC 2.7.7.75)	0.886	0.994
	NC_000962	1098	151	fig|83332.12.peg.1098	Rv0985c	mscL	PLF_1763_00001478	PGF_01171887	Large-conductance mechanosensitive channel	1101025	1101480	-	bi (<->)	NC_008769	1133	151	fig|410289.15.peg.1133	BCG_1040c	mscL	Large-conductance mechanosensitive channel	0.993	0.993	bi (<->)	NC_008596	5341	156	fig|246196.19.peg.5341	MSMEG_5482	mscL	Large-conductance mechanosensitive channel	0.577	0.994
	NC_000962	1099	52	fig|83332.12.peg.1099			PLF_1763_00040380	PGF_02413756	hypothetical protein	1101484	1101642	+
	NC_000962	1100	248	fig|83332.12.peg.1100	Rv0986		PLF_1763_00002958	PGF_01001762	AttE component of AttEFGH ABC transport system	1101803	1102549	+	bi (<->)	NC_008769	1134	248	fig|410289.15.peg.1134	BCG_1041		AttE component of AttEFGH ABC transport system	0.996	0.996	bi (<->)	NC_008596	2491	240	fig|246196.19.peg.2491	MSMEG_2524		ABC-type antimicrobial peptide transport system, ATPase component	0.438	0.929
	NC_000962	1101	855	fig|83332.12.peg.1101	Rv0987		PLF_1763_00001794	PGF_00068031	AttF component of AttEFGH ABC transport system / AttG component of AttEFGH ABC transport system	1102542	1105109	+	bi (<->)	NC_008769	1135	855	fig|410289.15.peg.1135	BCG_1042		AttF component of AttEFGH ABC transport system / AttG component of AttEFGH ABC transport system	0.999	0.999
	NC_000962	1102	386	fig|83332.12.peg.1102	Rv0988		PLF_1763_00002872	PGF_03862972	AttH component of AttEFGH ABC transport system	1105116	1106276	+	bi (<->)	NC_008769	1136	386	fig|410289.15.peg.1136	BCG_1043		AttH component of AttEFGH ABC transport system	0.995	0.997
	NC_000962	1103	325	fig|83332.12.peg.1103	Rv0989c	grcC2	PLF_1763_00002791	PGF_00053513	Solanesyl diphosphate synthase (EC 2.5.1.11)	1106405	1107382	-	bi (<->)	NC_008769	1137	325	fig|410289.15.peg.1137	BCG_1044c	grcC2	Solanesyl diphosphate synthase (EC 2.5.1.11)	0.997	0.997	uni (->)	NC_008596	1125	329	fig|246196.19.peg.1125	MSMEG_1133		Octaprenyl diphosphate synthase (EC 2.5.1.90) / Dimethylallyltransferase (EC 2.5.1.1) / (2E,6E)-farnesyl diphosphate synthase (EC 2.5.1.10) / Geranylgeranyl pyrophosphate synthetase (EC 2.5.1.29)	0.598	0.988
	NC_000962	1104	218	fig|83332.12.peg.1104	Rv0990c		PLF_1763_00007267	PGF_05635917	Heat shock protein 22.5 (Hsp22.5)	1107443	1108099	-	bi (<->)	NC_008769	1138	218	fig|410289.15.peg.1138	BCG_1045c		Heat shock protein 22.5 (Hsp22.5)	0.995	0.995	bi (<->)	NC_008596	5339	216	fig|246196.19.peg.5339	MSMEG_5481		Heat shock protein 22.5 (Hsp22.5)	0.639	0.995
	NC_000962	1105	110	fig|83332.12.peg.1105	Rv0991c		PLF_1763_00003195	PGF_03113204	Putative regulatory protein, FmdB family	1108172	1108504	-	bi (<->)	NC_008769	1139	110	fig|410289.15.peg.1139	BCG_1046c		Putative regulatory protein, FmdB family	1	0.991	bi (<->)	NC_008596	5338	106	fig|246196.19.peg.5338	MSMEG_5479		hypothetical protein	0.81	0.538
	NC_000962	1106	241	fig|83332.12.peg.1106	Rv0992c		PLF_1763_00342508	PGF_04457297	5-formyltetrahydrofolate cyclo-ligase (EC 6.3.3.2)	1108578	1109303	-	bi (<->)	NC_008769	1140	241	fig|410289.15.peg.1140	BCG_1047c		5-formyltetrahydrofolate cyclo-ligase (EC 6.3.3.2)	0.992	0.996	bi (<->)	NC_008596	5331	175	fig|246196.19.peg.5331	MSMEG_5472		5-formyltetrahydrofolate cyclo-ligase (EC 6.3.3.2)	0.594	0.966
	NC_000962	1107	306	fig|83332.12.peg.1107	Rv0993	galU	PLF_1763_00000391	PGF_00064393	UTP--glucose-1-phosphate uridylyltransferase (EC 2.7.7.9)	1109272	1110192	+	bi (<->)	NC_008769	1141	306	fig|410289.15.peg.1141	BCG_1048	galU	UTP--glucose-1-phosphate uridylyltransferase (EC 2.7.7.9)	0.997	0.997	bi (<->)	NC_008596	5330	298	fig|246196.19.peg.5330	MSMEG_5471	galU	UTP--glucose-1-phosphate uridylyltransferase (EC 2.7.7.9)	0.832	0.987
	NC_000962	1108	423	fig|83332.12.peg.1108	Rv0994	moeA1	PLF_1763_00000314	PGF_09188652	Molybdopterin molybdenumtransferase (EC 2.10.1.1)	1110278	1111549	+	bi (<->)	NC_008769	1142	426	fig|410289.15.peg.1142	BCG_1049	moeA1	Molybdopterin molybdenumtransferase (EC 2.10.1.1)	0.995	0.991	bi (<->)	NC_008596	5329	415	fig|246196.19.peg.5329	MSMEG_5470		Molybdopterin molybdenumtransferase (EC 2.10.1.1)	0.83	0.99
	NC_000962	1109	203	fig|83332.12.peg.1109	Rv0995	rimJ	PLF_1763_00000845	PGF_01670799	Ribosomal-protein-S5p-alanine acetyltransferase (EC 2.3.1.128)	1111612	1112223	+	bi (<->)	NC_008769	1143	203	fig|410289.15.peg.1143	BCG_1050	rimJ	Ribosomal-protein-S5p-alanine acetyltransferase (EC 2.3.1.128)	1	0.995	bi (<->)	NC_008596	5328	201	fig|246196.19.peg.5328	MSMEG_5469		Ribosomal-protein-S5p-alanine acetyltransferase (EC 2.3.1.128)	0.745	0.99
	NC_000962	1110	358	fig|83332.12.peg.1110	Rv0996		PLF_1763_00001774	PGF_00003049	FIG037137: Putative conserved transmembrane protein	1112384	1113460	+	bi (<->)	NC_008769	1144	358	fig|410289.15.peg.1144	BCG_1051		FIG037137: Putative conserved transmembrane protein	0.997	0.997	bi (<->)	NC_008596	5327	365	fig|246196.19.peg.5327	MSMEG_5468		hypothetical protein	0.475	0.997
	NC_000962	1111	69	fig|83332.12.peg.1111			PLF_1763_00003212	PGF_02411431	hypothetical protein	1114173	1114382	-	bi (<->)	NC_008769	1146	69	fig|410289.15.peg.1146			hypothetical protein	1	0.986
	NC_000962	1112	130	fig|83332.12.peg.1112			PLF_1763_00004049	PGF_00167661	hypothetical protein	1114386	1114778	-	bi (<->)	NC_008769	1147	110	fig|410289.15.peg.1147			SAM-dependent methyltransferase	0.991	0.991
	NC_000962	1113	316	fig|83332.12.peg.1113	Rv0998		PLF_1763_00088453	PGF_00419909	Protein lysine acetyltransferase Pat (EC 2.3.1.-), Mycobacterial type	1114799	1115749	+	bi (<->)	NC_008769	1148	316	fig|410289.15.peg.1148	BCG_1055		Protein lysine acetyltransferase Pat (EC 2.3.1.-), Mycobacterial type	1	0.997	bi (<->)	NC_008596	5319	333	fig|246196.19.peg.5319	MSMEG_5458		Protein lysine acetyltransferase Pat (EC 2.3.1.-), Mycobacterial type	0.574	0.949
	NC_000962	1114	252	fig|83332.12.peg.1114	Rv0999		PLF_1763_00161907	PGF_08225224	hypothetical protein	1115767	1116525	+	bi (<->)	NC_008769	1149	252	fig|410289.15.peg.1149	BCG_1056		hypothetical protein	1	0.996	bi (<->)	NC_008596	5313	225	fig|246196.19.peg.5313	MSMEG_5452		hypothetical protein	0.561	0.929
	NC_000962	1115	205	fig|83332.12.peg.1115	Rv1000c		PLF_1763_00002155	PGF_00854402	Alkylated DNA repair protein AlkB	1116531	1117148	-	bi (<->)	NC_008769	1150	205	fig|410289.15.peg.1150	BCG_1057c		Alkylated DNA repair protein AlkB	1	0.995	bi (<->)	NC_008596	5312	194	fig|246196.19.peg.5312	MSMEG_5451		Alkylated DNA repair protein AlkB	0.737	0.995
	NC_000962	1116	402	fig|83332.12.peg.1116	Rv1001	arcA	PLF_1763_00001085	PGF_02462544	Arginine deiminase (EC 3.5.3.6)	1117185	1118393	+	bi (<->)	NC_008769	1151	402	fig|410289.15.peg.1151	BCG_1058	arcA	Arginine deiminase (EC 3.5.3.6)	1	0.998	bi (<->)	NC_008596	5310	398	fig|246196.19.peg.5310	MSMEG_5448	arcA	Arginine deiminase (EC 3.5.3.6)	0.809	0.995
	NC_000962	1117	503	fig|83332.12.peg.1117	Rv1002c		PLF_1763_00000704	PGF_03659350	Protein-O-mannosyltransferase	1118428	1119939	-	bi (<->)	NC_008769	1152	503	fig|410289.15.peg.1152	BCG_1059c		Protein-O-mannosyltransferase	0.998	0.998	bi (<->)	NC_008596	5308	494	fig|246196.19.peg.5308	MSMEG_5447		Protein-O-mannosyltransferase	0.753	0.998
	NC_000962	1118	285	fig|83332.12.peg.1118	Rv1003		PLF_1763_00001336	PGF_03215471	16S rRNA (cytidine(1402)-2'-O)-methyltransferase (EC 2.1.1.198)	1120022	1120879	+	bi (<->)	NC_008769	1153	285	fig|410289.15.peg.1153	BCG_1060		16S rRNA (cytidine(1402)-2'-O)-methyltransferase (EC 2.1.1.198)	1	0.996	bi (<->)	NC_008596	5307	278	fig|246196.19.peg.5307	MSMEG_5445		16S rRNA (cytidine(1402)-2'-O)-methyltransferase (EC 2.1.1.198)	0.679	0.993
	NC_000962	1119	402	fig|83332.12.peg.1119	Rv1004c		PLF_1763_00003781	PGF_00985994	elastin	1120889	1122097	-	bi (<->)	NC_008769	1154	402	fig|410289.15.peg.1154	BCG_1061c		elastin	1	0.998
	NC_000962	1120	541	fig|83332.12.peg.1120	Rv1005c	pabB	PLF_1763_00000708	PGF_01174807	Para-aminobenzoate synthase, aminase component (EC 2.6.1.85)	1122222	1123847	-	bi (<->)	NC_008769	1155	541	fig|410289.15.peg.1155	BCG_1062c	pabB	Para-aminobenzoate synthase, aminase component (EC 2.6.1.85)	0.998	0.998	bi (<->)	NC_008596	5306	417	fig|246196.19.peg.5306	MSMEG_5446	pabB	Para-aminobenzoate synthase, aminase component (EC 2.6.1.85)	0.681	0.966
	NC_000962	1121	528	fig|83332.12.peg.1121	Rv1006		PLF_1763_00003054	PGF_08225224	hypothetical protein	1123831	1125417	+	bi (<->)	NC_008769	1156	450	fig|410289.15.peg.1156	BCG_1063		hypothetical protein	0.996	0.998
	NC_000962	1122	519	fig|83332.12.peg.1122	Rv1007c	metG	PLF_1763_00000598	PGF_03609651	Methionyl-tRNA synthetase (EC 6.1.1.10)	1125444	1127003	-	bi (<->)	NC_008769	1157	519	fig|410289.15.peg.1157	BCG_1064c	metS	Methionyl-tRNA synthetase (EC 6.1.1.10)	0.998	0.998	bi (<->)	NC_008596	5302	515	fig|246196.19.peg.5302	MSMEG_5441	metG	Methionyl-tRNA synthetase (EC 6.1.1.10)	0.755	0.99
	NC_000962	1123	264	fig|83332.12.peg.1123	Rv1008	tatD	PLF_1763_00000895	PGF_02472178	Uncharacterized metal-dependent hydrolase YcfH	1127089	1127883	+	bi (<->)	NC_008769	1158	264	fig|410289.15.peg.1158	BCG_1065	tatD	Uncharacterized metal-dependent hydrolase YcfH	0.996	0.996	bi (<->)	NC_008596	5301	268	fig|246196.19.peg.5301	MSMEG_5440		Uncharacterized metal-dependent hydrolase YcfH	0.723	0.966
	NC_000962	1124	362	fig|83332.12.peg.1124	Rv1009	rpfB	PLF_1763_00000374	PGF_00037299	Resuscitation-promoting factor RpfB	1128091	1129179	+	bi (<->)	NC_008769	1159	362	fig|410289.15.peg.1159	BCG_1066	rpfB	Resuscitation-promoting factor RpfB	0.994	0.997	bi (<->)	NC_008596	5300	357	fig|246196.19.peg.5300	MSMEG_5439		Resuscitation-promoting factor RpfB	0.77	0.997
	NC_000962	1125	317	fig|83332.12.peg.1125	Rv1010	ksgA	PLF_1763_00001006	PGF_00049827	SSU rRNA (adenine(1518)-N(6)/adenine(1519)-N(6))-dimethyltransferase (EC 2.1.1.182)	1129152	1130105	+	bi (<->)	NC_008769	1160	317	fig|410289.15.peg.1160	BCG_1067	ksgA	SSU rRNA (adenine(1518)-N(6)/adenine(1519)-N(6))-dimethyltransferase (EC 2.1.1.182)	1	0.997	bi (<->)	NC_008596	5299	297	fig|246196.19.peg.5299	MSMEG_5438	ksgA	SSU rRNA (adenine(1518)-N(6)/adenine(1519)-N(6))-dimethyltransferase (EC 2.1.1.182)	0.758	0.997
	NC_000962	1126	318	fig|83332.12.peg.1126	Rv1011	ispE	PLF_1763_00001128	PGF_00423533	4-diphosphocytidyl-2-C-methyl-D-erythritol kinase (EC 2.7.1.148)	1130155	1131111	+	bi (<->)	NC_008769	1161	318	fig|410289.15.peg.1161	BCG_1068	ispE	4-diphosphocytidyl-2-C-methyl-D-erythritol kinase (EC 2.7.1.148)	1	0.997	bi (<->)	NC_008596	5297	320	fig|246196.19.peg.5297	MSMEG_5436	ispE	4-diphosphocytidyl-2-C-methyl-D-erythritol kinase (EC 2.7.1.148)	0.786	0.991
	NC_000962	1127	544	fig|83332.12.peg.1127	Rv1013	pks16	PLF_1763_00000205	PGF_00992333	CoA ligase	1131625	1133259	+	bi (<->)	NC_008769	1162	544	fig|410289.15.peg.1162	BCG_1070	pks16	CoA ligase	1	0.998	bi (<->)	NC_008596	5296	545	fig|246196.19.peg.5296	MSMEG_5435		CoA ligase	0.899	0.996
	NC_000962	1128	191	fig|83332.12.peg.1128	Rv1014c	pth	PLF_1763_00001000	PGF_04788810	Peptidyl-tRNA hydrolase (EC 3.1.1.29)	1133333	1133908	-	bi (<->)	NC_008769	1163	191	fig|410289.15.peg.1163	BCG_1071c	pth	Peptidyl-tRNA hydrolase (EC 3.1.1.29)	1	0.995	bi (<->)	NC_008596	5293	191	fig|246196.19.peg.5293	MSMEG_5432	pth	Peptidyl-tRNA hydrolase (EC 3.1.1.29)	0.822	0.995
	NC_000962	1129	215	fig|83332.12.peg.1129	Rv1015c	rplY	PLF_1763_00001775	PGF_07051332	LSU ribosomal protein L25p	1133921	1134568	-	bi (<->)	NC_008769	1164	215	fig|410289.15.peg.1164	BCG_1072c	rplY	LSU ribosomal protein L25p	1	0.995	bi (<->)	NC_008596	5292	215	fig|246196.19.peg.5292	MSMEG_5431		LSU ribosomal protein L25p	0.753	0.86
	NC_000962	1130	171	fig|83332.12.peg.1130	Rv1016c	lpqT	PLF_1763_00002380	PGF_00017393	Lipoprotein LpqT	1134785	1135300	-	bi (<->)	NC_008769	1165	197	fig|410289.15.peg.1165	BCG_1073c	lpqT	Lipoprotein LpqT	0.985	0.68	bi (<->)	NC_008596	5290	218	fig|246196.19.peg.5290	MSMEG_5429		Lipoprotein LpqT	0.614	0.78
	NC_000962	1131	60	fig|83332.12.peg.1131			PLF_1763_00003970	PGF_00272879	hypothetical protein	1135308	1135490	+	bi (<->)	NC_008769	1166	60	fig|410289.15.peg.1166			hypothetical protein	1	0.983
	NC_000962	1132	326	fig|83332.12.peg.1132	Rv1017c	prsA	PLF_1763_00000417	PGF_00048782	Ribose-phosphate pyrophosphokinase (EC 2.7.6.1)	1135501	1136481	-	bi (<->)	NC_008769	1167	326	fig|410289.15.peg.1167	BCG_1074c	prsA	Ribose-phosphate pyrophosphokinase (EC 2.7.6.1)	1	0.997	bi (<->)	NC_008596	5288	326	fig|246196.19.peg.5288	MSMEG_5427		Ribose-phosphate pyrophosphokinase (EC 2.7.6.1)	0.877	0.997
	NC_000962	1133	495	fig|83332.12.peg.1133	Rv1018c	glmU	PLF_1763_00001066	PGF_08454293	N-acetylglucosamine-1-phosphate uridyltransferase (EC 2.7.7.23) / Glucosamine-1-phosphate N-acetyltransferase (EC 2.3.1.157)	1136573	1138060	-	bi (<->)	NC_008769	1168	495	fig|410289.15.peg.1168	BCG_1075c	glmU	N-acetylglucosamine-1-phosphate uridyltransferase (EC 2.7.7.23) / Glucosamine-1-phosphate N-acetyltransferase (EC 2.3.1.157)	1	0.998	bi (<->)	NC_008596	5287	482	fig|246196.19.peg.5287	MSMEG_5426	glmU	N-acetylglucosamine-1-phosphate uridyltransferase (EC 2.7.7.23) / Glucosamine-1-phosphate N-acetyltransferase (EC 2.3.1.157)	0.757	0.952
	NC_000962	1134	47	fig|83332.12.peg.1134			PLF_1763_00003863	PGF_02413005	hypothetical protein	1138160	1138303	+
	NC_000962	1135	197	fig|83332.12.peg.1135	Rv1019		PLF_1763_00001170	PGF_07182652	Transcriptional regulator, AcrR family	1138315	1138908	+	bi (<->)	NC_008769	1169	197	fig|410289.15.peg.1169	BCG_1076		Transcriptional regulator, AcrR family	1	0.995	bi (<->)	NC_008596	5286	197	fig|246196.19.peg.5286	MSMEG_5424		Transcriptional regulator, AcrR family	0.883	0.995
	NC_000962	1136	1234	fig|83332.12.peg.1136	Rv1020	mfd	PLF_1763_00000213	PGF_08675943	Transcription-repair coupling factor	1138967	1142671	+	bi (<->)	NC_008769	1170	1234	fig|410289.15.peg.1170	BCG_1077	mfd	Transcription-repair coupling factor	1	0.999	bi (<->)	NC_008596	5285	1215	fig|246196.19.peg.5285	MSMEG_5423	mfd	Transcription-repair coupling factor	0.792	0.998
	NC_000962	1137	326	fig|83332.12.peg.1137	Rv1021		PLF_1763_00001142	PGF_10414515	Nucleoside triphosphate pyrophosphohydrolase MazG (EC 3.6.1.8)	1142668	1143648	+	bi (<->)	NC_008769	1171	326	fig|410289.15.peg.1171	BCG_1078		Nucleoside triphosphate pyrophosphohydrolase MazG (EC 3.6.1.8)	1	0.997	bi (<->)	NC_008596	5284	324	fig|246196.19.peg.5284	MSMEG_5422		Nucleoside triphosphate pyrophosphohydrolase MazG (EC 3.6.1.8)	0.748	0.963
	NC_000962	1138	243	fig|83332.12.peg.1138	Rv1022	lpqU	PLF_1763_00001211	PGF_00214204	Lipoprotein LpqU	1143736	1144467	+	bi (<->)	NC_008769	1172	243	fig|410289.15.peg.1172	BCG_1079	lpqU	Lipoprotein LpqU	0.996	0.996	bi (<->)	NC_008596	5279	224	fig|246196.19.peg.5279	MSMEG_5416		Lipoprotein LpqU	0.746	0.996
	NC_000962	1139	429	fig|83332.12.peg.1139	Rv1023	eno	PLF_1763_00044682	PGF_02516909	Enolase (EC 4.2.1.11)	1144564	1145853	+	bi (<->)	NC_008769	1173	429	fig|410289.15.peg.1173	BCG_1080	eno	Enolase (EC 4.2.1.11)	0.998	0.998	bi (<->)	NC_008596	5278	427	fig|246196.19.peg.5278	MSMEG_5415	eno	Enolase (EC 4.2.1.11)	0.862	0.998
	NC_000962	1140	228	fig|83332.12.peg.1140	Rv1024		PLF_1763_00084335	PGF_00416927	Cell division protein DivIC (FtsB), stabilizes FtsL against RasP cleavage	1145858	1146544	+	bi (<->)	NC_008769	1174	228	fig|410289.15.peg.1174	BCG_1081		Cell division protein DivIC (FtsB), stabilizes FtsL against RasP cleavage	1	0.996	uni (->)	NC_008596	5277	389	fig|246196.19.peg.5277	MSMEG_5414		FIG004853: possible toxin to DivIC	0.723	0.332
	NC_000962	1141	155	fig|83332.12.peg.1141	Rv1025		PLF_1763_00001133	PGF_00426285	FIG004853: possible toxin to DivIC	1146561	1147028	+	bi (<->)	NC_008769	1175	128	fig|410289.15.peg.1175	BCG_1082		FIG004853: possible toxin to DivIC	0.992	0.992	bi (<->)	NC_008596	5277	389	fig|246196.19.peg.5277	MSMEG_5414		FIG004853: possible toxin to DivIC	0.818	0.393
	NC_000962	1142	319	fig|83332.12.peg.1142	Rv1026		PLF_1763_00000530	PGF_05471309	Exopolyphosphatase (EC 3.6.1.11)	1147019	1147978	+	bi (<->)	NC_008769	1176	319	fig|410289.15.peg.1176	BCG_1083		Exopolyphosphatase (EC 3.6.1.11)	1	0.997	bi (<->)	NC_008596	5276	316	fig|246196.19.peg.5276	MSMEG_5413		Exopolyphosphatase (EC 3.6.1.11)	0.707	0.978
	NC_000962	1143	42	fig|83332.12.peg.1143			PLF_1763_00003545	PGF_02412553	hypothetical protein	1148044	1148172	+	bi (<->)	NC_008769	1177	42	fig|410289.15.peg.1177			hypothetical protein	1	0.976
	NC_000962	1144	226	fig|83332.12.peg.1144	Rv1027c	kdpE	PLF_1763_00001957	PGF_10469496	DNA-binding response regulator KdpE	1148427	1149107	-	bi (<->)	NC_008769	1179	226	fig|410289.15.peg.1179	BCG_1084c	kdpE	DNA-binding response regulator KdpE	1	0.996	bi (<->)	NC_008596	5260	230	fig|246196.19.peg.5260	MSMEG_5396		DNA-binding response regulator KdpE	0.853	0.97
	NC_000962	1145	860	fig|83332.12.peg.1145	Rv1028c	kdpD	PLF_1763_00000220	PGF_02938414	Osmosensitive K+ channel histidine kinase KdpD	1149104	1151686	-	bi (<->)	NC_008769	1180	860	fig|410289.15.peg.1180	BCG_1085c	kdpD	Osmosensitive K+ channel histidine kinase KdpD	0.995	0.999	bi (<->)	NC_008596	5259	839	fig|246196.19.peg.5259	MSMEG_5395		Osmosensitive K+ channel histidine kinase KdpD	0.773	0.988
	NC_000962	1146	48	fig|83332.12.peg.1146			PLF_1763_00003214	PGF_02411448	hypothetical protein	1151777	1151923	+	bi (<->)	NC_008769	1181	48	fig|410289.15.peg.1181			hypothetical protein	1	0.979
	NC_000962	1147	571	fig|83332.12.peg.1147	Rv1029	kdpA	PLF_1763_00002895	PGF_00035405	Potassium-transporting ATPase A chain (EC 3.6.3.12) (TC 3.A.3.7.1)	1152012	1153727	+	bi (<->)	NC_008769	1182	571	fig|410289.15.peg.1182	BCG_1087	kdpA	Potassium-transporting ATPase A chain (EC 3.6.3.12) (TC 3.A.3.7.1)	1	0.998	bi (<->)	NC_008596	5256	556	fig|246196.19.peg.5256	MSMEG_5392	kdpA	Potassium-transporting ATPase A chain (EC 3.6.3.12) (TC 3.A.3.7.1)	0.536	0.95
	NC_000962	1148	704	fig|83332.12.peg.1148	Rv1030	kdpB	PLF_1763_00000270	PGF_00035406	Potassium-transporting ATPase B chain (EC 3.6.3.12) (TC 3.A.3.7.1)	1153739	1155853	+	bi (<->)	NC_008769	1183	708	fig|410289.15.peg.1183	BCG_1088	kdpB	Potassium-transporting ATPase B chain (EC 3.6.3.12) (TC 3.A.3.7.1)	1	0.993	bi (<->)	NC_008596	5257	715	fig|246196.19.peg.5257	MSMEG_5393	kdpB	Potassium-transporting ATPase B chain (EC 3.6.3.12) (TC 3.A.3.7.1)	0.707	0.954
	NC_000962	1149	179	fig|83332.12.peg.1149	Rv1031	kdpC	PLF_1763_00003108	PGF_00035407	Potassium-transporting ATPase C chain (EC 3.6.3.12) (TC 3.A.3.7.1)	1155883	1156422	+	bi (<->)	NC_008769	1184	189	fig|410289.15.peg.1184	BCG_1089	kdpC	Potassium-transporting ATPase C chain (EC 3.6.3.12) (TC 3.A.3.7.1)	1	0.942
	NC_000962	1150	486	fig|83332.12.peg.1150	Rv1032c	trcS	PLF_1763_00061647	PGF_06405752	Two component system sensor histidine kinase TrcS	1156426	1157886	-	bi (<->)	NC_008769	1185	482	fig|410289.15.peg.1185	BCG_1090c	trcS	Two component system sensor histidine kinase TrcS	0.998	0.998	bi (<->)	NC_008596	2878	502	fig|246196.19.peg.2878	MSMEG_2915		Two component system sensor histidine kinase TrcS	0.504	0.954
	NC_000962	1151	257	fig|83332.12.peg.1151	Rv1033c	trcR	PLF_1763_00015147	PGF_02404360	Two component system response regulator TrcR	1157963	1158736	-	bi (<->)	NC_008769	1186	257	fig|410289.15.peg.1186	BCG_1091c	trcR	Two component system response regulator TrcR	1	0.996	bi (<->)	NC_008596	2879	234	fig|246196.19.peg.2879	MSMEG_2916		Two component system response regulator TrcR	0.722	0.996
	NC_000962	1152	163	fig|83332.12.peg.1152	Rv1034c		PLF_1763_00002511	PGF_02975636	Transposase	1158918	1159409	-	bi (<->)	NC_008769	1187	163	fig|410289.15.peg.1187	BCG_1092c		Transposase	1	0.994
	NC_000962	1153	228	fig|83332.12.peg.1153	Rv1035c		PLF_1763_00002489	PGF_02975636	Transposase	1159375	1160061	-	bi (<->)	NC_008769	1188	228	fig|410289.15.peg.1188	BCG_1093c		Transposase	1	0.996
	NC_000962	1154	107	fig|83332.12.peg.1154	Rv1036c		PLF_1763_00003137	PGF_02975636	Transposase	1160095	1160418	-	bi (<->)	NC_008769	1189	107	fig|410289.15.peg.1189	BCG_1094c		Transposase	1	0.991
	NC_000962	1155	94	fig|83332.12.peg.1155	Rv1037c	esxI	PLF_1763_00056537	PGF_00790498	ESAT-6-like protein EsxI	1160544	1160828	-	bi (<->)	NC_008769	1190	94	fig|410289.15.peg.1190	BCG_1095c	esxI	ESAT-6-like protein EsxI	0.989	0.989
	NC_000962	1156	98	fig|83332.12.peg.1156	Rv1038c	esxJ	PLF_1763_00148824	PGF_03117890	ESAT-6-like protein EsxK	1160855	1161151	-	bi (<->)	NC_008769	1191	98	fig|410289.15.peg.1191	BCG_1096c	esxJ	ESAT-6-like protein EsxK	1	0.99
	NC_000962	1157	367	fig|83332.12.peg.1157	Rv1039c	PPE15	PLF_1763_00191027	PGF_03089837	PPE family protein, SVP subgroup => PPE15	1161297	1162400	-	bi (<->)	NC_008769	1192	377	fig|410289.15.peg.1192	BCG_1097c	PPE15	PPE family protein, SVP subgroup => PPE15	0.997	0.971	uni (->)	NC_008596	62	431	fig|246196.19.peg.62	MSMEG_0064		PPE family protein => PPE68, component of Type VII secretion system ESX-1	0.39	0.353
	NC_000962	1158	275	fig|83332.12.peg.1158	Rv1040c	PE8	PLF_1763_00190891	PGF_04257143	PE family protein => PE8	1162549	1163376	-	bi (<->)	NC_008769	1193	275	fig|410289.15.peg.1193	BCG_1098c	PE8	PE family protein => PE8	1	0.996
	NC_000962	1159	79	fig|83332.12.peg.1159			PLF_1763_00003504	PGF_02412529	hypothetical protein	1164164	1164403	-	bi (<->)	NC_008769	1194	79	fig|410289.15.peg.1194			hypothetical protein	0.987	0.987
	NC_000962	1160	145	fig|83332.12.peg.1160	Rv1041c		PLF_1763_00000031	PGF_01000105	Mobile element protein	1164572	1165009	-	bi (<->)	NC_008769	1327	145	fig|410289.15.peg.1327			Mobile element protein	1	0.993
	NC_000962	1161	132	fig|83332.12.peg.1161	Rv1042c		PLF_1763_00000035	PGF_01000105	Mobile element protein	1165092	1165490	-	uni (->)	NC_008769	1326	132	fig|410289.15.peg.1326	BCG_1210		Mobile element protein	1	0.992
	NC_000962	1162	341	fig|83332.12.peg.1162	Rv1043c		PLF_1763_00003967	PGF_07855719	hypothetical protein	1165781	1166806	-	bi (<->)	NC_008769	1197	345	fig|410289.15.peg.1197	BCG_1101c		hypothetical protein	0.997	0.986
	NC_000962	1163	88	fig|83332.12.peg.1163			PLF_1763_00016624	PGF_02404790	hypothetical protein	1167197	1167463	-	bi (<->)	NC_008769	1198	88	fig|410289.15.peg.1198			hypothetical protein	1	0.989
	NC_000962	1164	105	fig|83332.12.peg.1164	Rv1044		PLF_1763_00003496	PGF_02412526	Protein co-occurring with FIG00645039: hypothetical protein with HTH-domain	1167359	1167676	+
	NC_000962	1165	293	fig|83332.12.peg.1165	Rv1045		PLF_1763_00000097	PGF_00427121	FIG00645039: hypothetical protein with HTH-domain	1167673	1168554	+	bi (<->)	NC_008769	1199	293	fig|410289.15.peg.1199	BCG_1103		FIG00645039: hypothetical protein with HTH-domain	1	0.997
	NC_000962	1166	32	fig|83332.12.peg.1166			PLF_1763_00398011	PGF_00371888	hypothetical protein	1168636	1168734	-
	NC_000962	1167	239	fig|83332.12.peg.1167	Rv1046c		PLF_1763_00070876	PGF_00371888	hypothetical protein	1168704	1169423	-	bi (<->)	NC_008769	1200	262	fig|410289.15.peg.1200	BCG_1104c		hypothetical protein	0.996	0.901
	NC_000962	1168	431	fig|83332.12.peg.1168	Rv1047		PLF_1763_00075507	PGF_01000105	Mobile element protein	1169375	1170670	+	uni (->)	NC_008769	2770	436	fig|410289.15.peg.2770	BCG_2532c		Mobile element protein	0.998	0.986	uni (->)	NC_008596	4077	391	fig|246196.19.peg.4077	MSMEG_4154		Mobile element protein	0.434	0.859
	NC_000962	1169	41	fig|83332.12.peg.1169			PLF_1763_00003956	PGF_02413239	hypothetical protein	1170782	1170907	+	bi (<->)	NC_008769	1202	41	fig|410289.15.peg.1202			hypothetical protein	0.976	0.976
	NC_000962	1170	252	fig|83332.12.peg.1170	Rv1048c		PLF_1763_00003140	PGF_03983777	hypothetical protein	1171038	1171796	-	bi (<->)	NC_008769	1203	252	fig|410289.15.peg.1203	BCG_1106c		hypothetical protein	0.996	0.996
	NC_000962	1171	67	fig|83332.12.peg.1171			PLF_1763_00003022	PGF_03983777	hypothetical protein	1172110	1172313	-	bi (<->)	NC_008769	1204	67	fig|410289.15.peg.1204			hypothetical protein	1	0.985
	NC_000962	1172	148	fig|83332.12.peg.1172	Rv1049		PLF_1763_00002898	PGF_10423881	Transcriptional regulator, MarR family	1172386	1172832	+	bi (<->)	NC_008769	1205	148	fig|410289.15.peg.1205	BCG_1107		Transcriptional regulator, MarR family	1	0.993
	NC_000962	1173	292	fig|83332.12.peg.1173	Rv1050		PLF_1763_00002911	PGF_09682510	Short-chain dehydrogenase/reductase SDR	1172908	1173786	+	bi (<->)	NC_008769	1206	292	fig|410289.15.peg.1206	BCG_1108		Short-chain dehydrogenase/reductase SDR	1	0.997	uni (->)	NC_008596	1609	663	fig|246196.19.peg.1609	MSMEG_1623		Oxidoreductase, short-chain dehydrogenase/reductase family	0.341	0.368
	NC_000962	1174	251	fig|83332.12.peg.1174	Rv1051c		PLF_1763_00002757	PGF_10383273	FIG00645039: hypothetical protein with HTH-domain	1173945	1174700	-	bi (<->)	NC_008769	1207	251	fig|410289.15.peg.1207	BCG_1109c		FIG00645039: hypothetical protein with HTH-domain	1	0.996
	NC_000962	1175	90	fig|83332.12.peg.1175			PLF_1763_00003714	PGF_00308436	hypothetical protein	1174927	1175199	-	bi (<->)	NC_008769	1208	90	fig|410289.15.peg.1208			hypothetical protein	1	0.989
	NC_000962	1176	83	fig|83332.12.peg.1176	Rv1052		PLF_1763_00003067	PGF_04036853	hypothetical protein	1175861	1176112	+	bi (<->)	NC_008769	1209	83	fig|410289.15.peg.1209	BCG_1110		hypothetical protein	1	0.988
	NC_000962	1177	91	fig|83332.12.peg.1177	Rv1053c		PLF_1763_00012579	PGF_02403633	Mobile element protein	1176011	1176286	-	bi (<->)	NC_008769	1210	91	fig|410289.15.peg.1210	BCG_1111c		Mobile element protein	1	0.989
	NC_000962	1178	37	fig|83332.12.peg.1178			PLF_1763_00004086	PGF_00158798	hypothetical protein	1176372	1176485	+	bi (<->)	NC_008769	1211	37	fig|410289.15.peg.1211			hypothetical protein	1	0.973
	NC_000962	1179	72	fig|83332.12.peg.1179	Rv1054		PLF_1763_00002709	PGF_07214360	Integrase	1177024	1177242	+	bi (<->)	NC_008769	1212	104	fig|410289.15.peg.1212	BCG_1112		Integrase	0.986	0.683
	NC_000962	1180	226	fig|83332.12.peg.1180	Rv1056		PLF_1763_00001923	PGF_08225224	hypothetical protein	1177712	1178392	+	bi (<->)	NC_008769	1213	226	fig|410289.15.peg.1213	BCG_1114		hypothetical protein	1	0.996	bi (<->)	NC_008596	6323	261	fig|246196.19.peg.6323	MSMEG_6499		hypothetical protein	0.377	0.881
	NC_000962	1181	48	fig|83332.12.peg.1181			PLF_1763_00002994	PGF_08225224	hypothetical protein	1178604	1178750	-	bi (<->)	NC_008769	1214	48	fig|410289.15.peg.1214			hypothetical protein	1	0.979
	NC_000962	1182	393	fig|83332.12.peg.1182	Rv1057		PLF_1763_00002714	PGF_08225224	hypothetical protein	1179396	1180577	+	bi (<->)	NC_008769	1215	410	fig|410289.15.peg.1215	BCG_1115		hypothetical protein	1	0.956	bi (<->)	NC_008596	5178	368	fig|246196.19.peg.5178	MSMEG_5308		surface antigen, putative	0.333	0.87
	NC_000962	1183	543	fig|83332.12.peg.1183	Rv1058	fadD14	PLF_1763_00015547	PGF_00017544	CoA ligase @ Long-chain fatty-acid-CoA ligase (EC 6.2.1.3), Mycobacterial subgroup FadD14	1180684	1182315	+	bi (<->)	NC_008769	1216	543	fig|410289.15.peg.1216	BCG_1116	fadD14	CoA ligase @ Long-chain fatty-acid-CoA ligase (EC 6.2.1.3), Mycobacterial subgroup FadD14	1	0.998	bi (<->)	NC_008596	5162	538	fig|246196.19.peg.5162	MSMEG_5291		CoA ligase @ Long-chain fatty-acid-CoA ligase (EC 6.2.1.3), Mycobacterial subgroup FadD14	0.725	0.998
	NC_000962	1184	352	fig|83332.12.peg.1184	Rv1059		PLF_1763_00002492	PGF_04150638	Oxidoreductase	1182397	1183455	+	bi (<->)	NC_008769	1217	352	fig|410289.15.peg.1217	BCG_1117		Oxidoreductase	1	0.997	bi (<->)	NC_008596	5158	349	fig|246196.19.peg.5158	MSMEG_5286	dapB	Oxidoreductase	0.709	0.994
	NC_000962	1185	157	fig|83332.12.peg.1185	Rv1060		PLF_1763_00346610	PGF_08225224	hypothetical protein	1183508	1183981	+	bi (<->)	NC_008769	1218	157	fig|410289.15.peg.1218	BCG_1118		hypothetical protein	1	0.994
	NC_000962	1186	281	fig|83332.12.peg.1186	Rv1061		PLF_1763_00001929	PGF_00008245	Glutamine amidotransferases class-II	1184033	1184878	+	bi (<->)	NC_008769	1219	287	fig|410289.15.peg.1219	BCG_1119		Glutamine amidotransferases class-II	0.996	0.976
	NC_000962	1187	285	fig|83332.12.peg.1187	Rv1062		PLF_1763_00001897	PGF_00033712	Phospholipase, patatin family protein	1184883	1185740	+	bi (<->)	NC_008769	1220	285	fig|410289.15.peg.1220	BCG_1120		Phospholipase, patatin family protein	1	0.996	bi (<->)	NC_008596	5156	290	fig|246196.19.peg.5156	MSMEG_5285		Phospholipase, patatin family protein	0.646	0.979
	NC_000962	1188	360	fig|83332.12.peg.1188	Rv1063c		PLF_1763_00001597	PGF_08091577	FIG00613342: Bacterial patatin-like phospholipase domain containing protein	1185741	1186823	-	bi (<->)	NC_008769	1221	360	fig|410289.15.peg.1221	BCG_1121c		FIG00613342: Bacterial patatin-like phospholipase domain containing protein	1	0.997	bi (<->)	NC_008596	5155	334	fig|246196.19.peg.5155	MSMEG_5284		FIG00613342: Bacterial patatin-like phospholipase domain containing protein	0.694	0.994
	NC_000962	1189	139	fig|83332.12.peg.1189	Rv1064c	lpqV	PLF_1763_00002426	PGF_00041882	Putative lipoprotein LpqV	1186904	1187323	-	bi (<->)	NC_008769	1222	139	fig|410289.15.peg.1222	BCG_1122c	lpqV	Putative lipoprotein LpqV	1	0.993	bi (<->)	NC_008596	5152	156	fig|246196.19.peg.5152	MSMEG_5281		Putative lipoprotein LpqV	0.592	0.622
	NC_000962	1190	153	fig|83332.12.peg.1190	Rv1065		PLF_1763_00001302	PGF_00420063	Cysteine dioxygenase (EC 1.13.11.20)	1187540	1188001	+	bi (<->)	NC_008769	1223	188	fig|410289.15.peg.1223	BCG_1123		Cysteine dioxygenase (EC 1.13.11.20)	0.993	0.809	bi (<->)	NC_008596	5151	182	fig|246196.19.peg.5151	MSMEG_5280		Cysteine dioxygenase (EC 1.13.11.20)	0.682	0.764
	NC_000962	1191	131	fig|83332.12.peg.1191	Rv1066		PLF_1763_00001582	PGF_00048398	Rhodanese-related sulfurtransferase, 1 domain	1187998	1188393	+	bi (<->)	NC_008769	1224	131	fig|410289.15.peg.1224	BCG_1124		Rhodanese-related sulfurtransferase, 1 domain	1	0.992	bi (<->)	NC_008596	5150	122	fig|246196.19.peg.5150	MSMEG_5279		Rhodanese-related sulfurtransferase, 1 domain	0.808	0.975
	NC_000962	1192	667	fig|83332.12.peg.1192	Rv1067c	PE_PGRS19	PLF_1763_00148268	PGF_02936417	PE_PGRS family protein => PE_PGRS19	1188421	1190424	-
	NC_000962	1193	466	fig|83332.12.peg.1193	Rv1068c	PE_PGRS20	PLF_1763_00158214	PGF_02878345	PE_PGRS family protein => PE_PGRS20	1190757	1192157	-
	NC_000962	1194	46	fig|83332.12.peg.1194			PLF_1763_00003508	PGF_02412533	hypothetical protein	1192235	1192375	+	bi (<->)	NC_008769	1228	46	fig|410289.15.peg.1228			hypothetical protein	1	0.978
	NC_000962	1195	587	fig|83332.12.peg.1195	Rv1069c		PLF_1763_00001093	PGF_00036084	Predicted membrane protein (DUF2319)	1192510	1194273	-	bi (<->)	NC_008769	1229	587	fig|410289.15.peg.1229	BCG_1127c		Predicted membrane protein (DUF2319)	0.998	0.998	bi (<->)	NC_008596	5149	576	fig|246196.19.peg.5149	MSMEG_5278		Predicted membrane protein (DUF2319)	0.711	0.988
	NC_000962	1196	257	fig|83332.12.peg.1196	Rv1070c	echA8	PLF_1763_00000910	PGF_01555249	Enoyl-CoA hydratase (EC 4.2.1.17) => degradation of branched-chain amino acids and alpha-keto acids	1194270	1195043	-	bi (<->)	NC_008769	1230	257	fig|410289.15.peg.1230	BCG_1128c	echA8	Enoyl-CoA hydratase (EC 4.2.1.17) => degradation of branched-chain amino acids and alpha-keto acids	1	0.996	bi (<->)	NC_008596	5148	258	fig|246196.19.peg.5148	MSMEG_5277		Enoyl-CoA hydratase (EC 4.2.1.17) => degradation of branched-chain amino acids and alpha-keto acids	0.816	0.984
	NC_000962	1197	345	fig|83332.12.peg.1197	Rv1071c	echA9	PLF_1763_00033701	PGF_02976396	3-hydroxyisobutyryl-CoA hydrolase (EC 3.1.2.4)	1195055	1196092	-	bi (<->)	NC_008769	1231	345	fig|410289.15.peg.1231	BCG_1129c	echA9	3-hydroxyisobutyryl-CoA hydrolase (EC 3.1.2.4)	1	0.997	bi (<->)	NC_008596	5147	348	fig|246196.19.peg.5147	MSMEG_5276		3-hydroxyisobutyryl-CoA hydrolase (EC 3.1.2.4)	0.681	0.98
	NC_000962	1198	278	fig|83332.12.peg.1198	Rv1072		PLF_1763_00000988	PGF_00426606	FIG00543890: possible membrane protein	1196279	1197115	+	bi (<->)	NC_008769	1233	278	fig|410289.15.peg.1233	BCG_1130		FIG00543890: possible membrane protein	0.996	0.996	bi (<->)	NC_008596	5146	278	fig|246196.19.peg.5146	MSMEG_5275		FIG00543890: possible membrane protein	0.641	0.996
	NC_000962	1199	286	fig|83332.12.peg.1199	Rv1073		PLF_1763_00355591	PGF_08225224	hypothetical protein	1197222	1198082	+	bi (<->)	NC_008769	1234	286	fig|410289.15.peg.1234	BCG_1131		hypothetical protein	1	0.997	bi (<->)	NC_008596	780	289	fig|246196.19.peg.780	MSMEG_0785		hypothetical protein	0.502	0.952
	NC_000962	1200	388	fig|83332.12.peg.1200	Rv1074c	fadA3	PLF_1763_00000404	PGF_08262214	3-ketoacyl-CoA thiolase (EC 2.3.1.16) @ Acetyl-CoA acetyltransferase (EC 2.3.1.9)	1198156	1199322	-	bi (<->)	NC_008769	1235	388	fig|410289.15.peg.1235	BCG_1132c	fadA3	3-ketoacyl-CoA thiolase (EC 2.3.1.16) @ Acetyl-CoA acetyltransferase (EC 2.3.1.9)	1	0.997	bi (<->)	NC_008596	5144	405	fig|246196.19.peg.5144	MSMEG_5273		3-ketoacyl-CoA thiolase (EC 2.3.1.16) @ Acetyl-CoA acetyltransferase (EC 2.3.1.9)	0.842	0.953
	NC_000962	1201	316	fig|83332.12.peg.1201	Rv1075c		PLF_1763_00347761	PGF_00049712	SGNH hydrolase family	1199426	1200376	-	bi (<->)	NC_008769	1236	316	fig|410289.15.peg.1236	BCG_1133c		SGNH hydrolase family	1	0.997	bi (<->)	NC_008596	5143	317	fig|246196.19.peg.5143	MSMEG_5272		SGNH hydrolase family	0.681	0.943
	NC_000962	1202	355	fig|83332.12.peg.1202	Rv1076	lipU	PLF_1763_00044703	PGF_00424779	Esterase/lipase Rv1076/Rv3487c	1200593	1201660	+	bi (<->)	NC_008769	1237	355	fig|410289.15.peg.1237	BCG_1134	lipU	Esterase/lipase Rv1076/Rv3487c	1	0.997	bi (<->)	NC_008596	5142	347	fig|246196.19.peg.5142	MSMEG_5271		Esterase/lipase Rv1076/Rv3487c	0.621	0.988
	NC_000962	1203	464	fig|83332.12.peg.1203	Rv1077	cbs	PLF_1763_00000379	PGF_00760084	Cystathionine beta-synthase (EC 4.2.1.22)	1201717	1203111	+	bi (<->)	NC_008769	1238	464	fig|410289.15.peg.1238	BCG_1135	cbs	Cystathionine beta-synthase (EC 4.2.1.22)	1	0.998	bi (<->)	NC_008596	5141	463	fig|246196.19.peg.5141	MSMEG_5270		Cystathionine beta-synthase (EC 4.2.1.22)	0.862	0.998
	NC_000962	1204	245	fig|83332.12.peg.1204	Rv1078	pra	PLF_1763_00280440	PGF_00037549	Proline-rich antigen homolog	1203298	1204035	+	bi (<->)	NC_008769	1239	240	fig|410289.15.peg.1239	BCG_1136	pra	Proline-rich antigen homolog	0.996	0.996	bi (<->)	NC_008596	5138	205	fig|246196.19.peg.5138	MSMEG_5266		Proline-rich antigen homolog	0.551	0.727
	NC_000962	1205	388	fig|83332.12.peg.1205	Rv1079	metB	PLF_1763_00000857	PGF_05950073	Cystathionine gamma-lyase (EC 4.4.1.1)	1204067	1205233	+	bi (<->)	NC_008769	1240	388	fig|410289.15.peg.1240	BCG_1137	metB	Cystathionine gamma-lyase (EC 4.4.1.1)	1	0.997	bi (<->)	NC_008596	5136	384	fig|246196.19.peg.5136	MSMEG_5265		Cystathionine gamma-lyase (EC 4.4.1.1)	0.802	0.997
	NC_000962	1206	164	fig|83332.12.peg.1206	Rv1080c	greA	PLF_1763_00001126	PGF_01043799	Transcription elongation factor GreA	1205304	1205798	-	bi (<->)	NC_008769	1241	164	fig|410289.15.peg.1241	BCG_1138c	greA	Transcription elongation factor GreA	1	0.994	bi (<->)	NC_008596	5134	164	fig|246196.19.peg.5134	MSMEG_5263	greA	Transcription elongation factor GreA	0.89	0.988
	NC_000962	1207	113	fig|83332.12.peg.1207	Rv1081c		PLF_1763_00002330	PGF_00408693	putative membrane protein	1205984	1206325	-	bi (<->)	NC_008769	1242	113	fig|410289.15.peg.1242	BCG_1139c		putative membrane protein	1	0.991	bi (<->)	NC_008596	5133	142	fig|246196.19.peg.5133	MSMEG_5262		hypothetical protein	0.626	0.69
	NC_000962	1208	288	fig|83332.12.peg.1208	Rv1082	mca	PLF_1763_00000164	PGF_00023532	Mycothiol S-conjugate amidase Mca	1206520	1207386	+	bi (<->)	NC_008769	1243	288	fig|410289.15.peg.1243	BCG_1140	mca	Mycothiol S-conjugate amidase Mca	1	0.997	bi (<->)	NC_008596	5132	288	fig|246196.19.peg.5132	MSMEG_5261		Mycothiol S-conjugate amidase Mca	0.781	0.997
	NC_000962	1209	88	fig|83332.12.peg.1209	Rv1083		PLF_1763_00003241	PGF_02411607	hypothetical protein	1207383	1207649	+	bi (<->)	NC_008769	1244	88	fig|410289.15.peg.1244	BCG_1141		hypothetical protein	1	0.989	bi (<->)	NC_008596	5131	92	fig|246196.19.peg.5131	MSMEG_5260		FIG00999229: probable secreted protein	0.61	0.63
	NC_000962	1210	646	fig|83332.12.peg.1210	Rv1084		PLF_1763_00080047	PGF_05864899	Uncharacterized protein YyaL	1207717	1209657	+	bi (<->)	NC_008769	1245	673	fig|410289.15.peg.1245	BCG_1142		Uncharacterized protein YyaL	0.998	0.958	bi (<->)	NC_008596	5130	657	fig|246196.19.peg.5130	MSMEG_5259		Uncharacterized protein YyaL	0.727	0.965
	NC_000962	1211	39	fig|83332.12.peg.1211			PLF_1763_00003599	PGF_02412584	hypothetical protein	1209667	1209786	+	bi (<->)	NC_008769	1246	39	fig|410289.15.peg.1246			hypothetical protein	1	0.974
	NC_000962	1212	258	fig|83332.12.peg.1212	Rv1085c		PLF_1763_00000803	PGF_00002592	FIG01964566: Predicted membrane protein, hemolysin III homolog	1209756	1210532	-	bi (<->)	NC_008769	1247	258	fig|410289.15.peg.1247	BCG_1143c		FIG01964566: Predicted membrane protein, hemolysin III homolog	1	0.996	bi (<->)	NC_008596	5128	256	fig|246196.19.peg.5128	MSMEG_5257		FIG01964566: Predicted membrane protein, hemolysin III homolog	0.672	0.93
	NC_000962	1213	203	fig|83332.12.peg.1213	Rv1086		PLF_1763_00000682	PGF_00059672	(2E,6Z)-farnesyl diphosphate synthase (EC 2.5.1.68)	1210772	1211383	+	bi (<->)	NC_008769	1248	262	fig|410289.15.peg.1248	BCG_1144		(2E,6Z)-farnesyl diphosphate synthase (EC 2.5.1.68)	0.995	0.771	bi (<->)	NC_008596	5127	263	fig|246196.19.peg.5127	MSMEG_5256	uppS	(2E,6Z)-farnesyl diphosphate synthase (EC 2.5.1.68)	0.857	0.768
	NC_000962	1214	767	fig|83332.12.peg.1214	Rv1087	PE_PGRS21	PLF_1763_00149320	PGF_03132252	PE_PGRS family protein => PE_PGRS21	1211560	1213863	+
	NC_000962	1215	103	fig|83332.12.peg.1215	Rv1087A		PLF_1763_00003789	PGF_02280759	Undecaprenyl diphosphate synthase (EC 2.5.1.31)	1214049	1214360	+	bi (<->)	NC_008769	1251	103	fig|410289.15.peg.1251	BCG_1146		Undecaprenyl diphosphate synthase (EC 2.5.1.31)	1	0.99
	NC_000962	1216	150	fig|83332.12.peg.1216	Rv1088	PE9	PLF_1763_00004042	PGF_04024949	PE family protein => PE9	1214495	1214947	+	bi (<->)	NC_008769	1252	150	fig|410289.15.peg.1252	BCG_1147	PE9	PE family protein => PE9	1	0.993
	NC_000962	1217	101	fig|83332.12.peg.1217	Rv1089	PE10	PLF_1763_00004020	PGF_00029152	PE family protein => PE10	1214826	1215131	+	bi (<->)	NC_008769	1253	101	fig|410289.15.peg.1253	BCG_1148	PE10	PE family protein => PE10	0.99	0.99
	NC_000962	1218	60	fig|83332.12.peg.1218			PLF_1763_00002992	PGF_02410957	hypothetical protein	1215225	1215407	+	bi (<->)	NC_008769	1254	60	fig|410289.15.peg.1254			hypothetical protein	1	0.983
	NC_000962	1219	151	fig|83332.12.peg.1219	Rv1090	celA2b	PLF_1763_00002952	PGF_02410932	hypothetical protein	1215599	1216054	+	bi (<->)	NC_008769	1255	151	fig|410289.15.peg.1255	BCG_1150	celA2b	hypothetical protein	1	0.993
	NC_000962	1220	41	fig|83332.12.peg.1220			PLF_1763_00003568	PGF_02412569	hypothetical protein	1216178	1216303	+	bi (<->)	NC_008769	1256	41	fig|410289.15.peg.1256			hypothetical protein	1	0.976
	NC_000962	1221	853	fig|83332.12.peg.1221	Rv1091	PE_PGRS22	PLF_1763_00144124	PGF_02898776	PE_PGRS family protein => PE_PGRS22	1216469	1219030	+	bi (<->)	NC_008769	1257	850	fig|410289.15.peg.1257	BCG_1151	PE_PGRS22	PE_PGRS family protein => PE_PGRS22	1	0.353
	NC_000962	1222	42	fig|83332.12.peg.1222			PLF_1763_00002993	PGF_02410960	hypothetical protein	1219089	1219217	+	bi (<->)	NC_008769	1258	42	fig|410289.15.peg.1258			hypothetical protein	1	0.976
	NC_000962	1223	290	fig|83332.12.peg.1223	Rv1092c	coaA	PLF_1763_00000330	PGF_04449783	Pantothenate kinase (EC 2.7.1.33)	1219248	1220120	-	bi (<->)	NC_008769	1259	290	fig|410289.15.peg.1259	BCG_1152c	coaA	Pantothenate kinase (EC 2.7.1.33)	1	0.997	bi (<->)	NC_008596	5122	290	fig|246196.19.peg.5122	MSMEG_5252	coaA	Pantothenate kinase (EC 2.7.1.33)	0.876	0.997
	NC_000962	1224	438	fig|83332.12.peg.1224	Rv1093	glyA	PLF_1763_00001726	PGF_05622318	Serine hydroxymethyltransferase (EC 2.1.2.1)	1220538	1221854	+	bi (<->)	NC_008769	1260	426	fig|410289.15.peg.1260	BCG_1153	glyA	Serine hydroxymethyltransferase (EC 2.1.2.1)	0.998	0.998	bi (<->)	NC_008596	5120	490	fig|246196.19.peg.5120	MSMEG_5249	glyA	Serine hydroxymethyltransferase (EC 2.1.2.1)	0.426	0.924
	NC_000962	1225	283	fig|83332.12.peg.1225	Rv1094	desA2	PLF_1763_00000524	PGF_02418688	Acyl-[acyl-carrier protein] desaturase DesA2 (EC 1.14.19.2)	1221935	1222786	+	bi (<->)	NC_008769	1261	283	fig|410289.15.peg.1261	BCG_1154	desA2	Acyl-[acyl-carrier protein] desaturase DesA2 (EC 1.14.19.2)	1	0.996	bi (<->)	NC_008596	5119	258	fig|246196.19.peg.5119	MSMEG_5248		Acyl-[acyl-carrier protein] desaturase DesA2 (EC 1.14.19.2)	0.762	0.973
	NC_000962	1226	433	fig|83332.12.peg.1226	Rv1095	phoH2	PLF_1763_00000259	PGF_06051594	Predicted ATPase related to phosphate starvation-inducible protein PhoH	1222997	1224298	+	bi (<->)	NC_008769	1262	433	fig|410289.15.peg.1262	BCG_1155	phoH2	Predicted ATPase related to phosphate starvation-inducible protein PhoH	1	0.998	bi (<->)	NC_008596	5118	437	fig|246196.19.peg.5118	MSMEG_5247		Predicted ATPase related to phosphate starvation-inducible protein PhoH	0.92	0.973
	NC_000962	1227	291	fig|83332.12.peg.1227	Rv1096		PLF_1763_00056833	PGF_00681996	Possible glycosyl hydrolase (EC 3.-.-.-)	1224385	1225260	+	bi (<->)	NC_008769	1263	291	fig|410289.15.peg.1263	BCG_1156		Possible glycosyl hydrolase (EC 3.-.-.-)	0.997	0.997	bi (<->)	NC_008596	4899	235	fig|246196.19.peg.4899	MSMEG_5023		Putative polysaccharide deacetylase	0.335	0.847
	NC_000962	1228	293	fig|83332.12.peg.1228	Rv1097c		PLF_1763_00002848	PGF_08225224	hypothetical protein	1225263	1226144	-	bi (<->)	NC_008769	1264	293	fig|410289.15.peg.1264	BCG_1157c		hypothetical protein	0.997	0.997
	NC_000962	1229	474	fig|83332.12.peg.1229	Rv1098c	fumC	PLF_1763_00057787	PGF_00006461	Fumarate hydratase class II (EC 4.2.1.2)	1226141	1227565	-	bi (<->)	NC_008769	1265	474	fig|410289.15.peg.1265	BCG_1158c	fumC	Fumarate hydratase class II (EC 4.2.1.2)	1	0.998	bi (<->)	NC_008596	5111	468	fig|246196.19.peg.5111	MSMEG_5240	fumC	Fumarate hydratase class II (EC 4.2.1.2)	0.878	0.976
	NC_000962	1230	362	fig|83332.12.peg.1230	Rv1099c	glpX	PLF_1763_00000368	PGF_08364774	Fructose-1,6-bisphosphatase, GlpX type (EC 3.1.3.11)	1227596	1228684	-	bi (<->)	NC_008769	1266	362	fig|410289.15.peg.1266	BCG_1159c	glpX	Fructose-1,6-bisphosphatase, GlpX type (EC 3.1.3.11)	1	0.997	bi (<->)	NC_008596	5110	317	fig|246196.19.peg.5110	MSMEG_5239	glpX	Fructose-1,6-bisphosphatase, GlpX type (EC 3.1.3.11)	0.858	0.997
	NC_000962	1231	214	fig|83332.12.peg.1231	Rv1100		PLF_1763_00130248	PGF_03075430	Uncharacterized protien Rv1100	1228740	1229384	+	bi (<->)	NC_008769	1267	192	fig|410289.15.peg.1267	BCG_1160		Uncharacterized protien Rv1100	1	0.995	bi (<->)	NC_008596	5109	185	fig|246196.19.peg.5109	MSMEG_5238		Uncharacterized protien Rv1100	0.599	0.989
	NC_000962	1232	385	fig|83332.12.peg.1232	Rv1101c		PLF_1763_00013597	PGF_00000544	FIG00818075: possible membrane protein	1229391	1230548	-	bi (<->)	NC_008769	1268	342	fig|410289.15.peg.1268	BCG_1161c		FIG00818075: possible membrane protein	0.997	0.997	bi (<->)	NC_008596	5107	395	fig|246196.19.peg.5107	MSMEG_5237		FIG00818075: possible membrane protein	0.649	0.942
	NC_000962	1233	103	fig|83332.12.peg.1233	Rv1102c		PLF_1763_00002821	PGF_00422639	Death on curing protein, Doc toxin	1230660	1230971	-	bi (<->)	NC_008769	1269	103	fig|410289.15.peg.1269	BCG_1162c		Death on curing protein, Doc toxin	0.99	0.99
	NC_000962	1234	70	fig|83332.12.peg.1234	Rv1103c		PLF_1763_00002880	PGF_00036590	Prevent host death protein, Phd antitoxin	1230971	1231183	-	bi (<->)	NC_008769	1270	70	fig|410289.15.peg.1270	BCG_1163c		Prevent host death protein, Phd antitoxin	1	0.986
	NC_000962	1235	229	fig|83332.12.peg.1235	Rv1104		PLF_1763_00341969	PGF_10394083	Carboxylesterase (EC 3.1.1.1)	1231301	1231990	+	bi (<->)	NC_008769	1271	229	fig|410289.15.peg.1271	BCG_1164		Carboxylesterase (EC 3.1.1.1)	1	0.996	uni (->)	NC_008596	3614	520	fig|246196.19.peg.3614	MSMEG_3667		Carboxylesterase (EC 3.1.1.1)	0.626	0.373
	NC_000962	1236	132	fig|83332.12.peg.1236			PLF_1763_00056678	PGF_04494905	Carboxylesterase, type B	1232064	1232462	+	bi (<->)	NC_008769	1272	132	fig|410289.15.peg.1272			Carboxylesterase, type B	1	0.992
	NC_000962	1237	116	fig|83332.12.peg.1237	Rv1105		PLF_1763_00002997	PGF_10394083	Carboxylesterase (EC 3.1.1.1)	1232476	1232826	+	bi (<->)	NC_008769	1273	116	fig|410289.15.peg.1273	BCG_1165		Carboxylesterase (EC 3.1.1.1)	1	0.991
	NC_000962	1238	366	fig|83332.12.peg.1238	Rv1106c		PLF_1763_00001517	PGF_00417357	3-beta-hydroxy-Delta(5)-steroid dehydrogenase (EC 1.1.1.145) @ Steroid Delta(5)->Delta(4)-isomerase (EC 5.3.3.1)	1232844	1233944	-	bi (<->)	NC_008769	1274	366	fig|410289.15.peg.1274	BCG_1166c		3-beta-hydroxy-Delta(5)-steroid dehydrogenase (EC 1.1.1.145) @ Steroid Delta(5)->Delta(4)-isomerase (EC 5.3.3.1)	1	0.997	bi (<->)	NC_008596	5100	356	fig|246196.19.peg.5100	MSMEG_5228		3-beta-hydroxy-Delta(5)-steroid dehydrogenase (EC 1.1.1.145) @ Steroid Delta(5)->Delta(4)-isomerase (EC 5.3.3.1)	0.779	0.989
	NC_000962	1239	51	fig|83332.12.peg.1239	Rv1107c	xseB	PLF_1763_00000614	PGF_05076104	Exodeoxyribonuclease VII small subunit (EC 3.1.11.6)	1233966	1234121	-	bi (<->)	NC_008769	1275	69	fig|410289.15.peg.1275	BCG_1167c	xseB	Exodeoxyribonuclease VII small subunit (EC 3.1.11.6)	0.98	0.725	bi (<->)	NC_008596	5099	70	fig|246196.19.peg.5099	MSMEG_5227	xseB	Exodeoxyribonuclease VII small subunit (EC 3.1.11.6)	0.778	0.629
	NC_000962	1240	415	fig|83332.12.peg.1240	Rv1108c	xseA	PLF_1763_00000397	PGF_00425024	Exodeoxyribonuclease VII large subunit (EC 3.1.11.6)	1234213	1235460	-	bi (<->)	NC_008769	1276	415	fig|410289.15.peg.1276	BCG_1168c	xseA	Exodeoxyribonuclease VII large subunit (EC 3.1.11.6)	1	0.998	bi (<->)	NC_008596	5098	404	fig|246196.19.peg.5098	MSMEG_5226	xseA	Exodeoxyribonuclease VII large subunit (EC 3.1.11.6)	0.754	0.98
	NC_000962	1241	212	fig|83332.12.peg.1241	Rv1109c		PLF_1763_00006413	PGF_07719900	Uncharacterized protein Rv1109c	1235457	1236095	-	bi (<->)	NC_008769	1277	212	fig|410289.15.peg.1277	BCG_1169c		Uncharacterized protein Rv1109c	0.995	0.995	bi (<->)	NC_008596	5097	172	fig|246196.19.peg.5097	MSMEG_5225		Uncharacterized protein Rv1109c	0.575	0.994
	NC_000962	1242	344	fig|83332.12.peg.1242	Rv1110	ispH	PLF_1763_00263619	PGF_00423732	4-hydroxy-3-methylbut-2-enyl diphosphate reductase (EC 1.17.7.4)	1236158	1237192	+	bi (<->)	NC_008769	1278	344	fig|410289.15.peg.1278	BCG_1170	ispH	4-hydroxy-3-methylbut-2-enyl diphosphate reductase (EC 1.17.7.4)	1	0.997	bi (<->)	NC_008596	5096	314	fig|246196.19.peg.5096	MSMEG_5224	ispH	4-hydroxy-3-methylbut-2-enyl diphosphate reductase (EC 1.17.7.4)	0.894	0.984
	NC_000962	1243	327	fig|83332.12.peg.1243	Rv1111c		PLF_1763_00272038	PGF_00013565	Rhomboid family protein	1237209	1238192	-	bi (<->)	NC_008769	1279	304	fig|410289.15.peg.1279	BCG_1171c		Rhomboid family protein	0.997	0.997	bi (<->)	NC_008596	5095	391	fig|246196.19.peg.5095	MSMEG_5223		Rhomboid family protein	0.412	0.972
	NC_000962	1244	357	fig|83332.12.peg.1244	Rv1112		PLF_1763_00000298	PGF_00007012	GTP-binding and nucleic acid-binding protein YchF	1238255	1239328	+	bi (<->)	NC_008769	1280	357	fig|410289.15.peg.1280	BCG_1172		GTP-binding and nucleic acid-binding protein YchF	0.997	0.997	bi (<->)	NC_008596	5094	368	fig|246196.19.peg.5094	MSMEG_5222	ychF	GTP-binding and nucleic acid-binding protein YchF	0.86	0.97
	NC_000962	1245	61	fig|83332.12.peg.1245	Rv1113		PLF_1763_00199379	PGF_12953927	Antitoxin VapB32 @ Antitoxin to Toxin 1, PIN domain	1239428	1239613	+	bi (<->)	NC_008769	1281	61	fig|410289.15.peg.1281	BCG_1173		Antitoxin VapB32 @ Antitoxin to Toxin 1, PIN domain	1	0.984
	NC_000962	1246	124	fig|83332.12.peg.1246	Rv1114		PLF_1763_00002385	PGF_06835797	Toxin VapC32 @ Toxin 1, PIN domain	1239610	1239984	+	bi (<->)	NC_008769	1282	124	fig|410289.15.peg.1282	BCG_1174		Toxin VapC32 @ Toxin 1, PIN domain	1	0.992
	NC_000962	1247	213	fig|83332.12.peg.1247	Rv1115		PLF_1763_00034831	PGF_00650789	hypothetical protein Rv1115	1240244	1240885	+	bi (<->)	NC_008769	1283	213	fig|410289.15.peg.1283	BCG_1175		hypothetical protein Rv1115	1	0.995	bi (<->)	NC_008596	3454	193	fig|246196.19.peg.3454	MSMEG_3499		hypothetical protein	0.738	0.627
	NC_000962	1248	91	fig|83332.12.peg.1248	Rv1116A		PLF_1763_00003039	PGF_02410985	PE family protein	1241115	1241390	-	bi (<->)	NC_008769	1284	91	fig|410289.15.peg.1284	BCG_1177c		PE family protein	1	0.989
	NC_000962	1249	107	fig|83332.12.peg.1249	Rv1117		PLF_1763_00001888	PGF_08225224	hypothetical protein	1241633	1241956	+	bi (<->)	NC_008769	1285	107	fig|410289.15.peg.1285	BCG_1178		hypothetical protein	1	0.991	bi (<->)	NC_008596	1517	114	fig|246196.19.peg.1517	MSMEG_1532		antibiotic biosynthesis monooxygenase	0.664	0.921
	NC_000962	1250	236	fig|83332.12.peg.1250	Rv1118c		PLF_1763_00002570	PGF_00399646	hypothetical protein Rv1118c	1241971	1242681	-	bi (<->)	NC_008769	1286	236	fig|410289.15.peg.1286	BCG_1179c		hypothetical protein Rv1118c	1	0.996	bi (<->)	NC_008596	5086	226	fig|246196.19.peg.5086	MSMEG_5213		FIG022780: hypothetical protein	0.74	0.982
	NC_000962	1251	69	fig|83332.12.peg.1251			PLF_1763_00375004	PGF_08225224	hypothetical protein	1242703	1242912	+	bi (<->)	NC_008769	1287	69	fig|410289.15.peg.1287			hypothetical protein	1	0.986	bi (<->)	NC_008596	5085	55	fig|246196.19.peg.5085	MSMEG_5212		hypothetical protein	0.76	0.891
	NC_000962	1252	49	fig|83332.12.peg.1252	Rv1119c		PLF_1763_00003661	PGF_08828113	Adenylate cyclase (EC 4.6.1.1)	1242864	1243013	-	bi (<->)	NC_008769	1288	49	fig|410289.15.peg.1288	BCG_1180c		Adenylate cyclase (EC 4.6.1.1)	1	0.98
	NC_000962	1253	164	fig|83332.12.peg.1253	Rv1120c		PLF_1763_00001527	PGF_08828113	Adenylate cyclase (EC 4.6.1.1)	1243010	1243504	-	bi (<->)	NC_008769	1289	164	fig|410289.15.peg.1289	BCG_1181c		Adenylate cyclase (EC 4.6.1.1)	1	0.994
	NC_000962	1254	43	fig|83332.12.peg.1254			PLF_1763_00003916	PGF_02413145	hypothetical protein	1243530	1243661	+
	NC_000962	1255	466	fig|83332.12.peg.1255	Rv1121	zwf1	PLF_1763_00002049	PGF_06027248	Glucose-6-phosphate 1-dehydrogenase (EC 1.1.1.49)	1243707	1245107	+	bi (<->)	NC_008769	1290	454	fig|410289.15.peg.1290	BCG_1182	zwf1	Glucose-6-phosphate 1-dehydrogenase (EC 1.1.1.49)	0.998	0.998	uni (->)	NC_008596	3062	484	fig|246196.19.peg.3062	MSMEG_3101	zwf	Glucose-6-phosphate 1-dehydrogenase (EC 1.1.1.49)	0.369	0.998
	NC_000962	1256	314	fig|83332.12.peg.1256	Rv1122	gnd2	PLF_1763_00018453	PGF_00427299	6-phosphogluconate dehydrogenase, decarboxylating (EC 1.1.1.44)	1245207	1246151	+	bi (<->)	NC_008769	1291	336	fig|410289.15.peg.1291	BCG_1183	gnd2	6-phosphogluconate dehydrogenase, decarboxylating (EC 1.1.1.44)	0.997	0.932	bi (<->)	NC_008596	2	297	fig|246196.19.peg.2	MSMEG_0002		6-phosphogluconate dehydrogenase, decarboxylating (EC 1.1.1.44)	0.476	0.852
	NC_000962	1257	248	fig|83332.12.peg.1257	Rv1123c	bpoB	PLF_1763_00001722	PGF_12683353	Hydrolase Rv1123c, alpha/beta fold family	1246144	1246890	-	bi (<->)	NC_008769	1292	248	fig|410289.15.peg.1292	BCG_1184c	bpoB	Hydrolase Rv1123c, alpha/beta fold family	1	0.996	bi (<->)	NC_008596	5082	287	fig|246196.19.peg.5082	MSMEG_5209		Hydrolase Rv1123c, alpha/beta fold family	0.687	0.854
	NC_000962	1258	79	fig|83332.12.peg.1258			PLF_1763_00004083	PGF_02414088	hypothetical protein	1246850	1247089	+	bi (<->)	NC_008769	1293	79	fig|410289.15.peg.1293			hypothetical protein	1	0.987
	NC_000962	1259	301	fig|83332.12.peg.1259	Rv1124	ephC	PLF_1763_00129736	PGF_01003946	Epoxide hydrolase (EC 3.3.2.9)	1247172	1248077	+	bi (<->)	NC_008769	1294	301	fig|410289.15.peg.1294	BCG_1185	ephC	Epoxide hydrolase (EC 3.3.2.9)	1	0.997	bi (<->)	NC_008596	1975	297	fig|246196.19.peg.1975	MSMEG_1998		Epoxide hydrolase (EC 3.3.2.9)	0.43	0.987
	NC_000962	1260	414	fig|83332.12.peg.1260	Rv1125		PLF_1763_00019192	PGF_00399647	hypothetical protein Rv1125	1248082	1249326	+	bi (<->)	NC_008769	1295	414	fig|410289.15.peg.1295	BCG_1186		hypothetical protein Rv1125	0.998	0.998	bi (<->)	NC_008596	5079	421	fig|246196.19.peg.5079	MSMEG_5205		hypothetical protein Rv1125	0.572	0.99
	NC_000962	1261	201	fig|83332.12.peg.1261	Rv1126c		PLF_1763_00089094	PGF_08225224	hypothetical protein	1249330	1249935	-	bi (<->)	NC_008769	1296	201	fig|410289.15.peg.1296	BCG_1187c		hypothetical protein	1	0.995
	NC_000962	1262	490	fig|83332.12.peg.1262	Rv1127c	ppdK	PLF_1763_00268998	PGF_00045999	Pyruvate,phosphate dikinase (EC 2.7.9.1)	1249932	1251404	-	bi (<->)	NC_008769	1297	490	fig|410289.15.peg.1297	BCG_1188c	ppdK	Pyruvate,phosphate dikinase (EC 2.7.9.1)	0.996	0.998	bi (<->)	NC_008596	3873	769	fig|246196.19.peg.3873	MSMEG_3934		Phosphoenolpyruvate synthase (EC 2.7.9.2)	0.303	0.398
	NC_000962	1263	39	fig|83332.12.peg.1263			PLF_1763_00003769	PGF_02412700	hypothetical protein	1251495	1251614	+	bi (<->)	NC_008769	1298	39	fig|410289.15.peg.1298			hypothetical protein	1	0.974
	NC_000962	1264	437	fig|83332.12.peg.1264	Rv1128c		PLF_1763_00061293	PGF_05503590	13E12 repeat family protein	1251617	1252930	-	bi (<->)	NC_008769	1299	437	fig|410289.15.peg.1299	BCG_1189c		13E12 repeat family protein	0.998	0.998	bi (<->)	NC_008596	2629	570	fig|246196.19.peg.2629	MSMEG_2663		13E12 repeat family protein	0.428	0.765
	NC_000962	1265	453	fig|83332.12.peg.1265	Rv1129c		PLF_1763_00045537	PGF_00066853	XRE family transcriptional regulator MSMEG_6643	1253074	1254435	-	bi (<->)	NC_008769	1300	453	fig|410289.15.peg.1300	BCG_1190c		XRE family transcriptional regulator MSMEG_6643	1	0.998	bi (<->)	NC_008596	6469	460	fig|246196.19.peg.6469	MSMEG_6643		XRE family transcriptional regulator MSMEG_6643	0.673	0.972
	NC_000962	1266	508	fig|83332.12.peg.1266	Rv1130		PLF_1763_00001051	PGF_00403272	2-methylcitrate dehydratase (EC 4.2.1.79)	1254609	1256135	+	bi (<->)	NC_008769	1301	508	fig|410289.15.peg.1301	BCG_1191		2-methylcitrate dehydratase (EC 4.2.1.79)	1	0.998	bi (<->)	NC_008596	6470	504	fig|246196.19.peg.6470	MSMEG_6645		2-methylcitrate dehydratase (EC 4.2.1.79)	0.802	0.998
	NC_000962	1267	393	fig|83332.12.peg.1267	Rv1131	gltA1	PLF_1763_00001322	PGF_00403434	2-methylcitrate synthase (EC 2.3.3.5)	1256132	1257313	+	bi (<->)	NC_008769	1302	393	fig|410289.15.peg.1302	BCG_1192	gltA1	2-methylcitrate synthase (EC 2.3.3.5)	1	0.997	bi (<->)	NC_008596	6472	376	fig|246196.19.peg.6472	MSMEG_6647		2-methylcitrate synthase (EC 2.3.3.5)	0.8	0.995
	NC_000962	1268	576	fig|83332.12.peg.1268	Rv1132		PLF_1763_00000116	PGF_04977504	putative membrane protein	1257325	1259055	+	bi (<->)	NC_008769	1303	576	fig|410289.15.peg.1303	BCG_1193		putative membrane protein	1	0.998	bi (<->)	NC_008596	5075	584	fig|246196.19.peg.5075	MSMEG_5202		putative membrane protein	0.719	0.976
	NC_000962	1269	759	fig|83332.12.peg.1269	Rv1133c	metE	PLF_1763_00164362	PGF_01219411	5-methyltetrahydropteroyltriglutamate--homocysteine methyltransferase (EC 2.1.1.14)	1259067	1261346	-	bi (<->)	NC_008769	1304	759	fig|410289.15.peg.1304	BCG_1194c	metE	5-methyltetrahydropteroyltriglutamate--homocysteine methyltransferase (EC 2.1.1.14)	1	0.999	bi (<->)	NC_008596	6463	771	fig|246196.19.peg.6463	MSMEG_6638	metE	5-methyltetrahydropteroyltriglutamate--homocysteine methyltransferase (EC 2.1.1.14)	0.766	0.966
	NC_000962	1270	39	fig|83332.12.peg.1270			PLF_1763_00003999	PGF_02413480	hypothetical protein	1261722	1261841	-	bi (<->)	NC_008769	1305	39	fig|410289.15.peg.1305			hypothetical protein	1	0.974
	NC_000962	1271	78	fig|83332.12.peg.1271	Rv1134		PLF_1763_00003345	PGF_08225224	hypothetical protein	1261922	1262158	+	bi (<->)	NC_008769	1306	78	fig|410289.15.peg.1306	BCG_1195		hypothetical protein	1	0.987
	NC_000962	1272	618	fig|83332.12.peg.1272	Rv1135c	PPE16	PLF_1763_00000192	PGF_02906094	PPE family protein, MPTR subgroup => PPE16	1262272	1264128	-	bi (<->)	NC_008769	1307	619	fig|410289.15.peg.1307	BCG_1196c	PPE16	PPE family protein, MPTR subgroup => PPE16	1	0.997
	NC_000962	1273	72	fig|83332.12.peg.1273	Rv1135A		PLF_1763_00169553	PGF_00025641	Acetyl-CoA acetyltransferase (EC 2.3.1.9)	1264338	1264556	+	bi (<->)	NC_008769	1308	80	fig|410289.15.peg.1308	BCG_1197		Acetyl-CoA acetyltransferase (EC 2.3.1.9)	1	0.887
	NC_000962	1274	113	fig|83332.12.peg.1274	Rv1136		PLF_1763_00032335	PGF_03210551	Enoyl-CoA hydratase (EC 4.2.1.17)	1264606	1264947	+	bi (<->)	NC_008769	1309	113	fig|410289.15.peg.1309	BCG_1198		Enoyl-CoA hydratase (EC 4.2.1.17)	1	0.991	uni (->)	NC_008596	5071	264	fig|246196.19.peg.5071	MSMEG_5198		Enoyl-CoA hydratase MSMEG_5198	0.714	0.42
	NC_000962	1275	113	fig|83332.12.peg.1275			PLF_1763_00002851	PGF_02410279	hypothetical protein	1265097	1265438	+	bi (<->)	NC_008769	1310	113	fig|410289.15.peg.1310			hypothetical protein	1	0.991
	NC_000962	1276	338	fig|83332.12.peg.1276	Rv1138c		PLF_1763_00001968	PGF_10561877	Putative oxidoreductase	1265472	1266488	-	bi (<->)	NC_008769	1311	338	fig|410289.15.peg.1311	BCG_1200c		Putative oxidoreductase	1	0.997	bi (<->)	NC_008596	802	342	fig|246196.19.peg.802	MSMEG_0811		Putative oxidoreductase	0.497	0.985
	NC_000962	1277	166	fig|83332.12.peg.1277	Rv1139c		PLF_1763_00001844	PGF_08225224	hypothetical protein	1266485	1266985	-	bi (<->)	NC_008769	1312	166	fig|410289.15.peg.1312	BCG_1201c		hypothetical protein	1	0.994	bi (<->)	NC_008596	801	167	fig|246196.19.peg.801	MSMEG_0809		hypothetical protein	0.636	0.952
	NC_000962	1278	240	fig|83332.12.peg.1278	Rv1140		PLF_1763_00002237	PGF_12897594	Integral membrane protein	1267473	1268195	+	bi (<->)	NC_008769	1313	240	fig|410289.15.peg.1313	BCG_1202		Integral membrane protein	1	0.996	bi (<->)	NC_008596	5062	227	fig|246196.19.peg.5062	MSMEG_5188		Integral membrane protein	0.629	0.934
	NC_000962	1279	268	fig|83332.12.peg.1279	Rv1141c	echA11	PLF_1763_00002785	PGF_03210551	Enoyl-CoA hydratase (EC 4.2.1.17)	1268203	1269009	-	bi (<->)	NC_008769	1314	268	fig|410289.15.peg.1314	BCG_1203c	echA11	Enoyl-CoA hydratase (EC 4.2.1.17)	1	0.996	uni (->)	NC_008596	5059	275	fig|246196.19.peg.5059	MSMEG_5185		Enoyl-CoA hydratase (EC 4.2.1.17)	0.613	0.927
	NC_000962	1280	268	fig|83332.12.peg.1280	Rv1142c	echA10	PLF_1763_00018550	PGF_03210551	Enoyl-CoA hydratase (EC 4.2.1.17)	1269152	1269958	-	bi (<->)	NC_008769	1315	268	fig|410289.15.peg.1315	BCG_1204c	echA10	Enoyl-CoA hydratase (EC 4.2.1.17)	1	0.996	bi (<->)	NC_008596	5059	275	fig|246196.19.peg.5059	MSMEG_5185		Enoyl-CoA hydratase (EC 4.2.1.17)	0.636	0.935
	NC_000962	1281	395	fig|83332.12.peg.1281	Rv1143	mcr	PLF_1763_00000687	PGF_07269647	Alpha-methylacyl-CoA racemase (EC 5.1.99.4)	1269957	1271144	+	bi (<->)	NC_008769	1317	337	fig|410289.15.peg.1317	BCG_1205	mcr	Alpha-methylacyl-CoA racemase (EC 5.1.99.4)	1	0.997	bi (<->)	NC_008596	5058	363	fig|246196.19.peg.5058	MSMEG_5184		Alpha-methylacyl-CoA racemase (EC 5.1.99.4)	0.743	0.994
	NC_000962	1282	250	fig|83332.12.peg.1282	Rv1144		PLF_1763_00011060	PGF_10412334	Short-chain dehydrogenase/reductase SDR	1271156	1271908	+	bi (<->)	NC_008769	1318	250	fig|410289.15.peg.1318	BCG_1206		Short-chain dehydrogenase/reductase SDR	1	0.996	bi (<->)	NC_008596	5057	253	fig|246196.19.peg.5057	MSMEG_5183		Short-chain dehydrogenase/reductase SDR	0.802	0.996
	NC_000962	1283	43	fig|83332.12.peg.1283			PLF_1763_00002670	PGF_07466468	hypothetical protein	1272036	1272167	-	bi (<->)	NC_008769	1319	43	fig|410289.15.peg.1319			hypothetical protein	1	0.977	bi (<->)	NC_008596	5054	50	fig|246196.19.peg.5054	MSMEG_5180		hypothetical protein	0.81	0.82
	NC_000962	1284	303	fig|83332.12.peg.1284	Rv1145	mmpL13a	PLF_1763_00035423	PGF_03099143	Transmembrane transport protein MmpL13	1272423	1273334	+	uni (->)	NC_008769	1320	839	fig|410289.15.peg.1320	BCG_1207	mmpL13	Transmembrane transport protein MmpL13	0.979	0.337	uni (->)	NC_008596	5052	757	fig|246196.19.peg.5052	MSMEG_5178		Transmembrane transport protein MmpL13	0.617	0.378
	NC_000962	1285	493	fig|83332.12.peg.1285	Rv1146	mmpL13b	PLF_1763_00008439	PGF_03099143	Transmembrane transport protein MmpL13	1273286	1274767	+	bi (<->)	NC_008769	1320	839	fig|410289.15.peg.1320	BCG_1207	mmpL13	Transmembrane transport protein MmpL13	0.998	0.586	bi (<->)	NC_008596	5052	757	fig|246196.19.peg.5052	MSMEG_5178		Transmembrane transport protein MmpL13	0.699	0.593
	NC_000962	1286	216	fig|83332.12.peg.1286	Rv1147		PLF_1763_00001164	PGF_06788576	SAM-dependent methyltransferase	1274900	1275550	+	bi (<->)	NC_008769	1321	216	fig|410289.15.peg.1321	BCG_1208		SAM-dependent methyltransferase	1	0.995	bi (<->)	NC_008596	5050	216	fig|246196.19.peg.5050	MSMEG_5176		SAM-dependent methyltransferase	0.6	0.991
	NC_000962	1287	84	fig|83332.12.peg.1287			PLF_1763_00004082	PGF_08225224	hypothetical protein	1275720	1275974	+
	NC_000962	1288	91	fig|83332.12.peg.1288			PLF_1763_00003400	PGF_02412472	hypothetical protein	1276028	1276303	-	bi (<->)	NC_008769	1324	91	fig|410289.15.peg.1324			hypothetical protein	1	0.989
	NC_000962	1289	499	fig|83332.12.peg.1289	Rv1148c		PLF_1763_00062541	PGF_05503590	13E12 repeat family protein	1276300	1277799	-	bi (<->)	NC_008769	1325	499	fig|410289.15.peg.1325	BCG_1209c		13E12 repeat family protein	0.998	0.998	uni (->)	NC_008596	2629	570	fig|246196.19.peg.2629	MSMEG_2663		13E12 repeat family protein	0.404	0.784
	NC_000962	1290	132	fig|83332.12.peg.1290	Rv1149		PLF_1763_00000035	PGF_01000105	Mobile element protein	1277902	1278300	+	bi (<->)	NC_008769	1326	132	fig|410289.15.peg.1326	BCG_1210		Mobile element protein	1	0.992
	NC_000962	1291	145	fig|83332.12.peg.1291			PLF_1763_00000031	PGF_01000105	Mobile element protein	1278383	1278820	+	uni (->)	NC_008769	1327	145	fig|410289.15.peg.1327			Mobile element protein	1	0.993
	NC_000962	1292	235	fig|83332.12.peg.1292	Rv1151c		PLF_1763_00001886	PGF_10024837	NAD-dependent protein deacetylase of SIR2 family	1278904	1279611	-	bi (<->)	NC_008769	1328	235	fig|410289.15.peg.1328	BCG_1212c		NAD-dependent protein deacetylase of SIR2 family	1	0.996	bi (<->)	NC_008596	5049	236	fig|246196.19.peg.5049	MSMEG_5175		NAD-dependent protein deacetylase of SIR2 family	0.691	0.983
	NC_000962	1293	121	fig|83332.12.peg.1293	Rv1152		PLF_1763_00001778	PGF_06916656	Transcriptional regulator, GntR family	1279655	1280020	+	bi (<->)	NC_008769	1329	121	fig|410289.15.peg.1329	BCG_1213		Transcriptional regulator, GntR family	1	0.992	bi (<->)	NC_008596	5048	78	fig|246196.19.peg.5048	MSMEG_5174		Transcriptional regulator, GntR family	0.577	0.987
	NC_000962	1294	282	fig|83332.12.peg.1294	Rv1153c	omt	PLF_1763_00004626	PGF_05893211	Tetracenomycin polyketide synthesis O-methyltransferase TcmP	1279998	1280846	-	bi (<->)	NC_008769	1330	282	fig|410289.15.peg.1330	BCG_1214c	omt	Tetracenomycin polyketide synthesis O-methyltransferase TcmP	0.993	0.996	bi (<->)	NC_008596	5047	278	fig|246196.19.peg.5047	MSMEG_5173		Tetracenomycin polyketide synthesis O-methyltransferase TcmP	0.657	0.993
	NC_000962	1295	195	fig|83332.12.peg.1295	Rv1154c		PLF_1763_00161101	PGF_08225224	hypothetical protein	1280843	1281430	-	bi (<->)	NC_008769	1331	195	fig|410289.15.peg.1331	BCG_1215c		hypothetical protein	0.995	0.995	bi (<->)	NC_008596	5046	171	fig|246196.19.peg.5046	MSMEG_5172		hypothetical protein	0.665	0.994
	NC_000962	1296	147	fig|83332.12.peg.1296	Rv1155		PLF_1763_00001664	PGF_10325150	F420H2-dependent reductase, Rv1155	1281429	1281872	+	bi (<->)	NC_008769	1332	147	fig|410289.15.peg.1332	BCG_1216		F420H2-dependent reductase, Rv1155	0.993	0.993	bi (<->)	NC_008596	5044	147	fig|246196.19.peg.5044	MSMEG_5170		F420H2-dependent reductase, Rv1155	0.796	0.993
	NC_000962	1297	62	fig|83332.12.peg.1297			PLF_1763_00001554	PGF_08225224	hypothetical protein	1282030	1282218	+	bi (<->)	NC_008769	1333	62	fig|410289.15.peg.1333			hypothetical protein	1	0.984	bi (<->)	NC_008596	5043	56	fig|246196.19.peg.5043	MSMEG_5169		hypothetical protein	0.611	0.946
	NC_000962	1298	195	fig|83332.12.peg.1298	Rv1156		PLF_1763_00294578	PGF_08225224	hypothetical protein	1282306	1282893	+	bi (<->)	NC_008769	1334	195	fig|410289.15.peg.1334	BCG_1217		hypothetical protein	1	0.995	bi (<->)	NC_008596	5030	193	fig|246196.19.peg.5030	MSMEG_5156		HhH-GPD family protein	0.751	0.912
	NC_000962	1299	48	fig|83332.12.peg.1299			PLF_1763_00122429	PGF_07445500	hypothetical protein	1282890	1283036	+	bi (<->)	NC_008769	1335	48	fig|410289.15.peg.1335			hypothetical protein	1	0.979	bi (<->)	NC_008596	5028	49	fig|246196.19.peg.5028	MSMEG_5154		hypothetical protein	0.766	0.939
	NC_000962	1300	371	fig|83332.12.peg.1300	Rv1157c		PLF_1763_00043580	PGF_08225224	hypothetical protein	1283056	1284171	-	bi (<->)	NC_008769	1336	347	fig|410289.15.peg.1336	BCG_1218c		hypothetical protein	1	0.467	bi (<->)	NC_008596	5027	327	fig|246196.19.peg.5027	MSMEG_5153		very large tegument protein	0.616	0.969
	NC_000962	1301	227	fig|83332.12.peg.1301	Rv1158c		PLF_1763_00002499	PGF_02409176	Conserved alanine and proline rich protein	1284179	1284862	-	bi (<->)	NC_008769	1337	227	fig|410289.15.peg.1337	BCG_1219c		Conserved alanine and proline rich protein	1	0.996
	NC_000962	1302	38	fig|83332.12.peg.1302			PLF_1763_00003566	PGF_02412567	hypothetical protein	1284952	1285068	-	bi (<->)	NC_008769	1338	38	fig|410289.15.peg.1338			hypothetical protein	1	0.974
	NC_000962	1303	387	fig|83332.12.peg.1303	Rv1159	pimE	PLF_1763_00000644	PGF_00019353	Mannosyltransferase PimE	1285124	1286287	+	bi (<->)	NC_008769	1339	399	fig|410289.15.peg.1339	BCG_1220	pimE	Mannosyltransferase PimE	0.997	0.967	bi (<->)	NC_008596	5025	377	fig|246196.19.peg.5025	MSMEG_5149	pimE	Mannosyltransferase PimE	0.734	0.989
	NC_000962	1304	92	fig|83332.12.peg.1304	Rv1159A	phhB	PLF_1763_00124303	PGF_00645046	Pterin-4-alpha-carbinolamine dehydratase (EC 4.2.1.96)	1286284	1286562	-	bi (<->)	NC_008769	1340	92	fig|410289.15.peg.1340	BCG_1221c	phhB	Pterin-4-alpha-carbinolamine dehydratase (EC 4.2.1.96)	1	0.989	bi (<->)	NC_008596	5024	65	fig|246196.19.peg.5024	MSMEG_5150	phhB	Pterin-4-alpha-carbinolamine dehydratase (EC 4.2.1.96)	0.734	0.969
	NC_000962	1305	141	fig|83332.12.peg.1305	Rv1160	mutT2	PLF_1763_00008495	PGF_00023476	Mutator MutT protein (7,8-dihydro-8-oxoguanine-triphosphatase) (EC 3.6.1.-)	1286595	1287020	+	bi (<->)	NC_008769	1341	141	fig|410289.15.peg.1341	BCG_1222	mutT2	Mutator MutT protein (7,8-dihydro-8-oxoguanine-triphosphatase) (EC 3.6.1.-)	1	0.993	bi (<->)	NC_008596	5023	130	fig|246196.19.peg.5023	MSMEG_5148		Mutator MutT protein (7,8-dihydro-8-oxoguanine-triphosphatase) (EC 3.6.1.-)	0.606	0.985
	NC_000962	1306	1232	fig|83332.12.peg.1306	Rv1161	narG	PLF_1763_00018781	PGF_09372748	Respiratory nitrate reductase alpha chain (EC 1.7.99.4)	1287328	1291026	+	bi (<->)	NC_008769	1342	1232	fig|410289.15.peg.1342	BCG_1223	narG	Respiratory nitrate reductase alpha chain (EC 1.7.99.4)	0.998	0.999	bi (<->)	NC_008596	5015	1224	fig|246196.19.peg.5015	MSMEG_5140		Respiratory nitrate reductase alpha chain (EC 1.7.99.4)	0.797	0.998
	NC_000962	1307	558	fig|83332.12.peg.1307	Rv1162	narH	PLF_1763_00084205	PGF_00047730	Respiratory nitrate reductase beta chain (EC 1.7.99.4)	1291065	1292741	+	bi (<->)	NC_008769	1343	558	fig|410289.15.peg.1343	BCG_1224	narH	Respiratory nitrate reductase beta chain (EC 1.7.99.4)	1	0.998	bi (<->)	NC_008596	5014	548	fig|246196.19.peg.5014	MSMEG_5139	narH	Respiratory nitrate reductase beta chain (EC 1.7.99.4)	0.8	0.993
	NC_000962	1308	221	fig|83332.12.peg.1308	Rv1163	narJ	PLF_1763_00002058	PGF_00047732	Respiratory nitrate reductase delta chain (EC 1.7.99.4)	1292738	1293403	+	bi (<->)	NC_008769	1344	221	fig|410289.15.peg.1344	BCG_1225	narJ	Respiratory nitrate reductase delta chain (EC 1.7.99.4)	0.995	0.995	bi (<->)	NC_008596	5013	212	fig|246196.19.peg.5013	MSMEG_5138	narJ	Respiratory nitrate reductase delta chain (EC 1.7.99.4)	0.631	0.972
	NC_000962	1309	246	fig|83332.12.peg.1309	Rv1164	narI	PLF_1763_00001768	PGF_00047734	Respiratory nitrate reductase gamma chain (EC 1.7.99.4)	1293406	1294146	+	bi (<->)	NC_008769	1345	246	fig|410289.15.peg.1345	BCG_1226	narI	Respiratory nitrate reductase gamma chain (EC 1.7.99.4)	0.996	0.996	uni (->)	NC_008596	5012	243	fig|246196.19.peg.5012	MSMEG_5137	narI	Respiratory nitrate reductase gamma chain (EC 1.7.99.4)	0.739	0.975
	NC_000962	1310	628	fig|83332.12.peg.1310	Rv1165	typA	PLF_1763_00234953	PGF_00007041	GTP-binding protein TypA/BipA	1294168	1296054	+	bi (<->)	NC_008769	1346	628	fig|410289.15.peg.1346	BCG_1227	typA	GTP-binding protein TypA/BipA	1	0.998	bi (<->)	NC_008596	5008	607	fig|246196.19.peg.5008	MSMEG_5132	typA	GTP-binding protein TypA/BipA	0.847	0.977
	NC_000962	1311	635	fig|83332.12.peg.1311	Rv1166	lpqW	PLF_1763_00019244	PGF_02405674	ABC transporter, substrate-binding protein LpqW	1296152	1298059	+	bi (<->)	NC_008769	1347	635	fig|410289.15.peg.1347	BCG_1228	lpqW	ABC transporter, substrate-binding protein LpqW	1	0.998	bi (<->)	NC_008596	5006	627	fig|246196.19.peg.5006	MSMEG_5130		ABC transporter, substrate-binding protein LpqW	0.748	0.997
	NC_000962	1312	201	fig|83332.12.peg.1312	Rv1167c		PLF_1763_00002781	PGF_07182652	Transcriptional regulator, AcrR family	1298087	1298692	-	bi (<->)	NC_008769	1348	201	fig|410289.15.peg.1348	BCG_1229c		Transcriptional regulator, AcrR family	1	0.995	bi (<->)	NC_008596	3090	196	fig|246196.19.peg.3090	MSMEG_3129		Transcriptional regulator, AcrR family	0.313	0.923
	NC_000962	1313	346	fig|83332.12.peg.1313	Rv1168c	PPE17	PLF_1763_00000223	PGF_02407873	PPE family protein, SVP subgroup => PPE17	1298764	1299804	-	bi (<->)	NC_008769	1350	180	fig|410289.15.peg.1350	BCG_1231c	PPE17a	PPE family protein, SVP subgroup => PPE17	0.971	0.961	uni (->)	NC_008596	62	431	fig|246196.19.peg.62	MSMEG_0064		PPE family protein => PPE68, component of Type VII secretion system ESX-1	0.335	0.397
	NC_000962	1314	100	fig|83332.12.peg.1314	Rv1169c	PE11	PLF_1763_00003191	PGF_02411319	PE family protein => PE11	1299822	1300124	-	bi (<->)	NC_008769	1351	100	fig|410289.15.peg.1351	BCG_1232c	PE11	PE family protein => PE11	1	0.99
	NC_000962	1315	303	fig|83332.12.peg.1315	Rv1170	mshB	PLF_1763_00345231	PGF_00687197	1D-myo-inositol 2-acetamido-2-deoxy-alpha-D-glucopyranoside deacetylase (EC 3.5.1.103)	1300304	1301215	+	bi (<->)	NC_008769	1352	303	fig|410289.15.peg.1352	BCG_1233	mshB	1D-myo-inositol 2-acetamido-2-deoxy-alpha-D-glucopyranoside deacetylase (EC 3.5.1.103)	1	0.997	bi (<->)	NC_008596	5005	290	fig|246196.19.peg.5005	MSMEG_5129		1D-myo-inositol 2-acetamido-2-deoxy-alpha-D-glucopyranoside deacetylase (EC 3.5.1.103)	0.663	0.972
	NC_000962	1316	35	fig|83332.12.peg.1316			PLF_1763_00011692	PGF_02400344	hypothetical protein	1301248	1301355	+	bi (<->)	NC_008769	1353	35	fig|410289.15.peg.1353			hypothetical protein	1	0.971	bi (<->)	NC_008596	5004	51	fig|246196.19.peg.5004			hypothetical protein	0.686	0.667
	NC_000962	1317	120	fig|83332.12.peg.1317	Rv1171		PLF_1763_00003519	PGF_08142921	putative membrane protein	1301385	1301747	+	bi (<->)	NC_008769	1354	120	fig|410289.15.peg.1354	BCG_1234		putative membrane protein	1	0.992	bi (<->)	NC_008596	5003	98	fig|246196.19.peg.5003	MSMEG_5128		hypothetical protein	0.531	0.98
	NC_000962	1318	308	fig|83332.12.peg.1318	Rv1172c	PE12	PLF_1763_00003300	PGF_02870972	PE family protein => PE12	1301755	1302681	-	bi (<->)	NC_008769	1355	308	fig|410289.15.peg.1355	BCG_1235c	PE12	PE family protein => PE12	0.997	0.997
	NC_000962	1319	816	fig|83332.12.peg.1319	Rv1173	fbiC	PLF_1763_00000412	PGF_00000134	7,8-didemethyl-8-hydroxy-5-deazariboflavin synthase subunit 1 / 7,8-didemethyl-8-hydroxy-5-deazariboflavin synthase subunit 2	1303051	1305501	+	bi (<->)	NC_008769	1356	816	fig|410289.15.peg.1356	BCG_1236	fbiC	7,8-didemethyl-8-hydroxy-5-deazariboflavin synthase subunit 1 / 7,8-didemethyl-8-hydroxy-5-deazariboflavin synthase subunit 2	1	0.999	bi (<->)	NC_008596	5001	817	fig|246196.19.peg.5001	MSMEG_5126	fbiC	7,8-didemethyl-8-hydroxy-5-deazariboflavin synthase subunit 1 / 7,8-didemethyl-8-hydroxy-5-deazariboflavin synthase subunit 2	0.875	0.999
	NC_000962	1320	110	fig|83332.12.peg.1320	Rv1174c	TB8.4	PLF_1763_00157052	PGF_02417256	Low molecular weight T-cell antigen TB8.4, predicted hemophore (see TIGR04529)	1305669	1306001	-	bi (<->)	NC_008769	1357	110	fig|410289.15.peg.1357	BCG_1237c		Low molecular weight T-cell antigen TB8.4, predicted hemophore (see TIGR04529)	1	0.991	bi (<->)	NC_008596	4688	115	fig|246196.19.peg.4688	MSMEG_4804		Low molecular weight T-cell antigen TB8.4, predicted hemophore (see TIGR04529)	0.523	0.939
	NC_000962	1321	674	fig|83332.12.peg.1321	Rv1175c	fadH	PLF_1763_00001340	PGF_00909019	2,4-dienoyl-CoA reductase [NADPH] (EC 1.3.1.34)	1306202	1308226	-	bi (<->)	NC_008769	1358	674	fig|410289.15.peg.1358	BCG_1238c	fadH	2,4-dienoyl-CoA reductase [NADPH] (EC 1.3.1.34)	0.996	0.999	bi (<->)	NC_008596	4999	671	fig|246196.19.peg.4999	MSMEG_5124		2,4-dienoyl-CoA reductase [NADPH] (EC 1.3.1.34)	0.819	0.996
	NC_000962	1322	189	fig|83332.12.peg.1322	Rv1176c		PLF_1763_00002094	PGF_01662006	Transcriptional regulator, PadR family	1308223	1308792	-	bi (<->)	NC_008769	1359	189	fig|410289.15.peg.1359	BCG_1239c		Transcriptional regulator, PadR family	1	0.995	bi (<->)	NC_008596	6429	198	fig|246196.19.peg.6429	MSMEG_6605		Transcriptional regulator SCO7054, PadR family	0.433	0.449
	NC_000962	1323	108	fig|83332.12.peg.1323	Rv1177	fdxC	PLF_1763_00000103	PGF_04979787	4Fe-4S ferredoxin, iron-sulfur binding	1309005	1309331	+	bi (<->)	NC_008769	1360	108	fig|410289.15.peg.1360	BCG_1240	fdxC	4Fe-4S ferredoxin, iron-sulfur binding	1	0.991	bi (<->)	NC_008596	4996	107	fig|246196.19.peg.4996	MSMEG_5122		4Fe-4S ferredoxin, iron-sulfur binding	0.879	0.991
	NC_000962	1324	362	fig|83332.12.peg.1324	Rv1178		PLF_1763_00000868	PGF_00024232	N-succinyl-L,L-diaminopimelate aminotransferase (EC 2.6.1.17), type 2	1309364	1310452	+	bi (<->)	NC_008769	1361	362	fig|410289.15.peg.1361	BCG_1241		N-succinyl-L,L-diaminopimelate aminotransferase (EC 2.6.1.17), type 2	0.997	0.997	bi (<->)	NC_008596	4995	367	fig|246196.19.peg.4995	MSMEG_5121		N-succinyl-L,L-diaminopimelate aminotransferase (EC 2.6.1.17), type 2	0.791	0.975
	NC_000962	1325	939	fig|83332.12.peg.1325	Rv1179c		PLF_1763_00002644	PGF_00421452	DNA or RNA helicases of superfamily II	1310480	1313299	-	bi (<->)	NC_008769	1362	939	fig|410289.15.peg.1362	BCG_1242c		DNA or RNA helicases of superfamily II	1	0.999
	NC_000962	1326	488	fig|83332.12.peg.1326	Rv1180	pks3	PLF_1763_00000224	PGF_00034673	Polyketide synthase / Multifunctional mycocerosic acid synthase membrane-associated mas	1313725	1315191	+
	NC_000962	1327	1582	fig|83332.12.peg.1327	Rv1181	pks4	PLF_1763_00000224	PGF_00034673	Polyketide synthase / Multifunctional mycocerosic acid synthase membrane-associated mas	1315234	1319982	+	bi (<->)	NC_008769	1363	2085	fig|410289.15.peg.1363	BCG_1243	pks3	Polyketide synthase / Multifunctional mycocerosic acid synthase membrane-associated mas	0.998	0.758	uni (->)	NC_008596	4616	2048	fig|246196.19.peg.4616	MSMEG_4727		Polyketide synthase / Multifunctional mycocerosic acid synthase membrane-associated mas	0.624	0.774
	NC_000962	1328	472	fig|83332.12.peg.1328	Rv1182	papA3	PLF_1763_00002213	PGF_00029259	PKS-associated protein PapA, condensation domain-containing	1320035	1321453	+	bi (<->)	NC_008769	1364	472	fig|410289.15.peg.1364	BCG_1244	papA3	PKS-associated protein PapA, condensation domain-containing	1	0.998	bi (<->)	NC_008596	405	473	fig|246196.19.peg.405	MSMEG_0409		PKS-associated protein PapA, condensation domain-containing	0.548	0.998
	NC_000962	1329	1002	fig|83332.12.peg.1329	Rv1183	mmpL10	PLF_1763_00002388	PGF_00060618	Transmembrane transport protein MmpL8/MmpL10/MmpL12	1321520	1324528	+	bi (<->)	NC_008769	1365	1002	fig|410289.15.peg.1365	BCG_1245	mmpL10	Transmembrane transport protein MmpL8/MmpL10/MmpL12	1	0.999	bi (<->)	NC_008596	406	995	fig|246196.19.peg.406	MSMEG_0410		Transmembrane transport protein MmpL8/MmpL10/MmpL12	0.571	0.99
	NC_000962	1330	316	fig|83332.12.peg.1330	Rv1184c		PLF_1763_00003003	PGF_00002459	FIG01386146: Possible exported protein, Rv1184c	1324532	1325482	-	bi (<->)	NC_008769	1366	260	fig|410289.15.peg.1366	BCG_1246c		FIG01386146: Possible exported protein, Rv1184c	1	0.996	bi (<->)	NC_008596	408	383	fig|246196.19.peg.408	MSMEG_0412		FIG01386146: Possible exported protein, Rv1184c	0.487	0.778
	NC_000962	1331	578	fig|83332.12.peg.1331	Rv1185c	fadD21	PLF_1763_00002693	PGF_02876578	Polyketide synthase modules and related proteins @ Long-chain fatty-acid-AMP ligase, Mycobacterial subgroup FadD21	1325776	1327512	-	bi (<->)	NC_008769	1367	578	fig|410289.15.peg.1367	BCG_1247c	fadD21	Polyketide synthase modules and related proteins @ Long-chain fatty-acid-AMP ligase, Mycobacterial subgroup FadD21	1	0.998	bi (<->)	NC_008596	407	569	fig|246196.19.peg.407	MSMEG_0411		Polyketide synthase modules and related proteins @ Long-chain fatty-acid-AMP ligase, Mycobacterial subgroup FadD21	0.607	0.998
	NC_000962	1332	538	fig|83332.12.peg.1332	Rv1186c		PLF_1763_00001611	PGF_00047215	Regulator of polyketide synthase expression	1327689	1329305	-	bi (<->)	NC_008769	1368	538	fig|410289.15.peg.1368	BCG_1248c		Regulator of polyketide synthase expression	0.998	0.998	bi (<->)	NC_008596	4994	525	fig|246196.19.peg.4994	MSMEG_5120		Regulator of polyketide synthase expression	0.702	0.975
	NC_000962	1333	547	fig|83332.12.peg.1333	Rv1187	rocA	PLF_1763_00149956	PGF_00422888	Delta-1-pyrroline-5-carboxylate dehydrogenase (EC 1.2.1.88)	1329378	1331021	+	bi (<->)	NC_008769	1369	547	fig|410289.15.peg.1369	BCG_1249	rocA	Delta-1-pyrroline-5-carboxylate dehydrogenase (EC 1.2.1.88)	1	0.998	bi (<->)	NC_008596	4993	542	fig|246196.19.peg.4993	MSMEG_5119	pruA	Delta-1-pyrroline-5-carboxylate dehydrogenase (EC 1.2.1.88)	0.809	0.994
	NC_000962	1334	329	fig|83332.12.peg.1334	Rv1188		PLF_1763_00001096	PGF_00037521	Proline dehydrogenase (EC 1.5.5.2)	1331021	1332010	+	bi (<->)	NC_008769	1370	329	fig|410289.15.peg.1370	BCG_1250		Proline dehydrogenase (EC 1.5.5.2)	1	0.997	bi (<->)	NC_008596	4992	317	fig|246196.19.peg.4992	MSMEG_5117		Proline dehydrogenase (EC 1.5.5.2)	0.683	0.994
	NC_000962	1335	290	fig|83332.12.peg.1335	Rv1189	sigI	PLF_1763_00003258	PGF_00046289	RNA polymerase sigma factor	1332092	1332964	+	bi (<->)	NC_008769	1371	371	fig|410289.15.peg.1371	BCG_1251	sigI	RNA polymerase sigma factor	0.988	0.674	uni (->)	NC_008596	5305	301	fig|246196.19.peg.5305	MSMEG_5444		RNA polymerase sigma factor RpoE	0.31	0.91
	NC_000962	1336	290	fig|83332.12.peg.1336	Rv1190		PLF_1763_00002478	PGF_06574151	Hydrolase, alpha/beta fold family	1332986	1333858	+	uni (->)	NC_008769	2039	286	fig|410289.15.peg.2039	BCG_1868c		Haloalkane dehalogenase 2 (EC 3.8.1.5)	0.282	0.948	uni (->)	NC_008596	6660	311	fig|246196.19.peg.6660	MSMEG_6837		Haloalkane dehalogenase (EC 3.8.1.5)	0.296	0.875
	NC_000962	1337	318	fig|83332.12.peg.1337	Rv1191		PLF_1763_00001736	PGF_00041331	Putative hydrolase	1333889	1334845	+	uni (->)	NC_008769	1371	371	fig|410289.15.peg.1371	BCG_1251	sigI	RNA polymerase sigma factor	0.984	0.34	bi (<->)	NC_008596	3461	305	fig|246196.19.peg.3461	MSMEG_3508		Putative hydrolase	0.77	0.98
	NC_000962	1338	275	fig|83332.12.peg.1338	Rv1192		PLF_1763_00028054	PGF_08225224	hypothetical protein	1334927	1335754	+	bi (<->)	NC_008769	1372	275	fig|410289.15.peg.1372	BCG_1252		hypothetical protein	1	0.996
	NC_000962	1339	473	fig|83332.12.peg.1339	Rv1193	fadD36	PLF_1763_00030108	PGF_02386548	CoA ligase @ Long-chain fatty-acid-CoA ligase (EC 6.2.1.3), Mycobacterial subgroup FadD36	1335794	1337215	+	bi (<->)	NC_008769	1373	473	fig|410289.15.peg.1373	BCG_1253	fadD36	CoA ligase @ Long-chain fatty-acid-CoA ligase (EC 6.2.1.3), Mycobacterial subgroup FadD36	1	0.998	bi (<->)	NC_008596	4989	468	fig|246196.19.peg.4989	MSMEG_5114		CoA ligase @ Long-chain fatty-acid-CoA ligase (EC 6.2.1.3), Mycobacterial subgroup FadD36	0.76	0.989
	NC_000962	1340	421	fig|83332.12.peg.1340	Rv1194c		PLF_1763_00002725	PGF_03145146	Possible regulatory protein Trx	1337248	1338513	-	bi (<->)	NC_008769	1374	421	fig|410289.15.peg.1374	BCG_1254c		Possible regulatory protein Trx	1	0.998
	NC_000962	1341	99	fig|83332.12.peg.1341	Rv1195	PE13	PLF_1763_00003513	PGF_03075526	PE family protein => PE13	1339003	1339302	+	bi (<->)	NC_008769	1375	99	fig|410289.15.peg.1375	BCG_1255	PE13	PE family protein => PE13	1	0.99
	NC_000962	1342	391	fig|83332.12.peg.1342	Rv1196	PPE18	PLF_1763_00147456	PGF_03149245	PPE family protein, SVP subgroup => PPE18	1339349	1340524	+	uni (->)	NC_008769	1376	390	fig|410289.15.peg.1376	BCG_1256	PPE18	PPE family protein, SVP subgroup => PPE18	0.931	0.997	uni (->)	NC_008596	62	431	fig|246196.19.peg.62	MSMEG_0064		PPE family protein => PPE68, component of Type VII secretion system ESX-1	0.41	0.371
	NC_000962	1343	98	fig|83332.12.peg.1343	Rv1197	esxK	PLF_1763_00148824	PGF_03117890	ESAT-6-like protein EsxK	1340659	1340955	+	bi (<->)	NC_008769	1377	98	fig|410289.15.peg.1377	BCG_1257	esxK	ESAT-6-like protein EsxK	1	0.99
	NC_000962	1344	94	fig|83332.12.peg.1344	Rv1198	esxL	PLF_1763_00055619	PGF_00882494	ESAT-6-like protein EsxL	1341006	1341290	+	bi (<->)	NC_008769	1378	94	fig|410289.15.peg.1378	BCG_1258	esxL	ESAT-6-like protein EsxL	0.989	0.989
	NC_000962	1345	431	fig|83332.12.peg.1345	Rv1199c		PLF_1763_00075507	PGF_01000105	Mobile element protein	1341358	1342653	-	bi (<->)	NC_008769	3431	436	fig|410289.15.peg.3431	BCG_3140		Mobile element protein	0.998	0.986	uni (->)	NC_008596	4077	391	fig|246196.19.peg.4077	MSMEG_4154		Mobile element protein	0.434	0.859
	NC_000962	1346	42	fig|83332.12.peg.1346			PLF_1763_00004196	PGF_00371888	hypothetical protein	1342605	1342733	+
	NC_000962	1347	436	fig|83332.12.peg.1347	Rv1200		PLF_1763_00377887	PGF_09996723	Uncharacterized MFS-type transporter	1342909	1344219	+	bi (<->)	NC_008769	1381	436	fig|410289.15.peg.1381	BCG_1260		Uncharacterized MFS-type transporter	1	0.998	bi (<->)	NC_008596	4767	433	fig|246196.19.peg.4767	MSMEG_4886		Uncharacterized MFS-type transporter	0.418	0.864
	NC_000962	1348	328	fig|83332.12.peg.1348	Rv1201c		PLF_1763_00000411	PGF_00020173	2,3,4,5-tetrahydropyridine-2,6-dicarboxylate N-succinyltransferase (EC 2.3.1.117)	1344216	1345202	-	bi (<->)	NC_008769	1382	328	fig|410289.15.peg.1382	BCG_1261c		2,3,4,5-tetrahydropyridine-2,6-dicarboxylate N-succinyltransferase (EC 2.3.1.117)	1	0.997	bi (<->)	NC_008596	4980	314	fig|246196.19.peg.4980	MSMEG_5104		2,3,4,5-tetrahydropyridine-2,6-dicarboxylate N-succinyltransferase (EC 2.3.1.117)	0.748	0.997
	NC_000962	1349	354	fig|83332.12.peg.1349	Rv1202	dapE	PLF_1763_00001181	PGF_00024234	N-succinyl-L,L-diaminopimelate desuccinylase (EC 3.5.1.18)	1345260	1346324	+	bi (<->)	NC_008769	1383	354	fig|410289.15.peg.1383	BCG_1262	dapE	N-succinyl-L,L-diaminopimelate desuccinylase (EC 3.5.1.18)	1	0.997	bi (<->)	NC_008596	4979	357	fig|246196.19.peg.4979	MSMEG_5103	dapE	N-succinyl-L,L-diaminopimelate desuccinylase (EC 3.5.1.18)	0.781	0.98
	NC_000962	1350	194	fig|83332.12.peg.1350	Rv1203c		PLF_1763_00044913	PGF_00021204	AAA-ATPase, domain of unknown function, and LuxR DNA-binding domain	1346321	1346905	-	bi (<->)	NC_008769	1384	194	fig|410289.15.peg.1384	BCG_1263c		AAA-ATPase, domain of unknown function, and LuxR DNA-binding domain	1	0.995
	NC_000962	1351	556	fig|83332.12.peg.1351	Rv1204c		PLF_1763_00059863	PGF_00021204	AAA-ATPase, domain of unknown function, and LuxR DNA-binding domain	1346936	1348606	-	bi (<->)	NC_008769	1385	556	fig|410289.15.peg.1385	BCG_1264c		AAA-ATPase, domain of unknown function, and LuxR DNA-binding domain	1	0.998	bi (<->)	NC_008596	4966	691	fig|246196.19.peg.4966	MSMEG_5088		AAA-ATPase, domain of unknown function, and LuxR DNA-binding domain	0.464	0.689
	NC_000962	1352	187	fig|83332.12.peg.1352	Rv1205		PLF_1763_00002960	PGF_00033913	Phosphoribohydrolase involved in Mycobacterial cytokinins production, homolog of plant cytokinin-activating enzyme LOG	1348719	1349282	+	bi (<->)	NC_008769	1387	175	fig|410289.15.peg.1387	BCG_1265		Phosphoribohydrolase involved in Mycobacterial cytokinins production, homolog of plant cytokinin-activating enzyme LOG	0.994	0.994	bi (<->)	NC_008596	4965	194	fig|246196.19.peg.4965	MSMEG_5087		Phosphoribohydrolase involved in Mycobacterial cytokinins production, homolog of plant cytokinin-activating enzyme LOG	0.73	0.912
	NC_000962	1353	597	fig|83332.12.peg.1353	Rv1206	fadD6	PLF_1763_00000776	PGF_00580685	Long-chain-fatty-acid--CoA ligase (EC 6.2.1.3) @ Long-chain fatty-acid-CoA ligase (EC 6.2.1.3), Mycobacterial subgroup FadD6	1349332	1351125	+	bi (<->)	NC_008769	1388	597	fig|410289.15.peg.1388	BCG_1266	fadD6	Long-chain-fatty-acid--CoA ligase (EC 6.2.1.3) @ Long-chain fatty-acid-CoA ligase (EC 6.2.1.3), Mycobacterial subgroup FadD6	1	0.998	bi (<->)	NC_008596	4964	592	fig|246196.19.peg.4964	MSMEG_5086		Long-chain-fatty-acid--CoA ligase (EC 6.2.1.3) @ Long-chain fatty-acid-CoA ligase (EC 6.2.1.3), Mycobacterial subgroup FadD6	0.722	0.981
	NC_000962	1354	40	fig|83332.12.peg.1354			PLF_1763_00004088	PGF_02414104	hypothetical protein	1351187	1351309	+
	NC_000962	1355	274	fig|83332.12.peg.1355	Rv1207	folP2	PLF_1763_00000671	PGF_00026193	Non functional Dihydropteroate synthase 2	1351323	1352147	+	bi (<->)	NC_008769	1389	274	fig|410289.15.peg.1389	BCG_1267	folP2	Non functional Dihydropteroate synthase 2	1	0.996	bi (<->)	NC_008596	4963	291	fig|246196.19.peg.4963	MSMEG_5085	folP	Non functional Dihydropteroate synthase 2	0.799	0.938
	NC_000962	1356	324	fig|83332.12.peg.1356	Rv1208		PLF_1763_00000837	PGF_00008024	Glucosyl-3-phosphoglycerate synthase (EC 2.4.1.266)	1352144	1353118	+	bi (<->)	NC_008769	1390	324	fig|410289.15.peg.1390	BCG_1268		Glucosyl-3-phosphoglycerate synthase (EC 2.4.1.266)	1	0.997	bi (<->)	NC_008596	4962	319	fig|246196.19.peg.4962	MSMEG_5084		Glucosyl-3-phosphoglycerate synthase (EC 2.4.1.266)	0.714	0.997
	NC_000962	1357	122	fig|83332.12.peg.1357	Rv1209		PLF_1763_00001161	PGF_00000589	FIG00820927: hypothetical protein	1353157	1353525	+	bi (<->)	NC_008769	1391	117	fig|410289.15.peg.1391	BCG_1269		FIG00820927: hypothetical protein	0.991	0.991	bi (<->)	NC_008596	4961	127	fig|246196.19.peg.4961	MSMEG_5083		FIG00820927: hypothetical protein	0.72	0.583
	NC_000962	1358	204	fig|83332.12.peg.1358	Rv1210	tagA	PLF_1763_00121208	PGF_05357708	DNA-3-methyladenine glycosylase (EC 3.2.2.20)	1353522	1354136	+	bi (<->)	NC_008769	1392	204	fig|410289.15.peg.1392	BCG_1270	tagA	DNA-3-methyladenine glycosylase (EC 3.2.2.20)	1	0.995	bi (<->)	NC_008596	4960	209	fig|246196.19.peg.4960	MSMEG_5082	tag	DNA-3-methyladenine glycosylase (EC 3.2.2.20)	0.721	0.885
	NC_000962	1359	55	fig|83332.12.peg.1359	Rv1211		PLF_1763_00001105	PGF_12924000	Uncharacterized protein MSMEG_5081	1354303	1354470	+	bi (<->)	NC_008769	1393	55	fig|410289.15.peg.1393	BCG_1271		Uncharacterized protein MSMEG_5081	1	0.982	bi (<->)	NC_008596	4959	55	fig|246196.19.peg.4959	MSMEG_5081		Uncharacterized protein MSMEG_5081	1	0.982
	NC_000962	1360	387	fig|83332.12.peg.1360	Rv1212c		PLF_1763_00000466	PGF_06661198	Predicted glycogen synthase, ADP-glucose transglucosylase (EC 2.4.1.21), Actinobacterial type	1354498	1355661	-	bi (<->)	NC_008769	1394	387	fig|410289.15.peg.1394	BCG_1272c		Predicted glycogen synthase, ADP-glucose transglucosylase (EC 2.4.1.21), Actinobacterial type	0.995	0.997	bi (<->)	NC_008596	4958	385	fig|246196.19.peg.4958	MSMEG_5080		Predicted glycogen synthase, ADP-glucose transglucosylase (EC 2.4.1.21), Actinobacterial type	0.769	0.997
	NC_000962	1361	398	fig|83332.12.peg.1361	Rv1213	glgC	PLF_1763_00000273	PGF_10149521	Glucose-1-phosphate adenylyltransferase (EC 2.7.7.27)	1355854	1357050	+	bi (<->)	NC_008769	1395	398	fig|410289.15.peg.1395	BCG_1273	glgC	Glucose-1-phosphate adenylyltransferase (EC 2.7.7.27)	1	0.997	bi (<->)	NC_008596	4957	404	fig|246196.19.peg.4957	MSMEG_5078	glgC	Glucose-1-phosphate adenylyltransferase (EC 2.7.7.27)	0.935	0.983
	NC_000962	1362	110	fig|83332.12.peg.1362	Rv1214c	PE14	PLF_1763_00003549	PGF_03102745	PE family protein => PE14	1357293	1357625	-	bi (<->)	NC_008769	1396	110	fig|410289.15.peg.1396	BCG_1274c	PE14	PE family protein => PE14	1	0.991
	NC_000962	1363	561	fig|83332.12.peg.1363	Rv1215c		PLF_1763_00002333	PGF_00418385	Cocaine esterase (EC 3.1.1.-)	1357759	1359444	-	bi (<->)	NC_008769	1397	561	fig|410289.15.peg.1397	BCG_1275c		Cocaine esterase (EC 3.1.1.-)	0.998	0.998	bi (<->)	NC_008596	5154	561	fig|246196.19.peg.5154	MSMEG_5283		Cocaine esterase (EC 3.1.1.-)	0.609	0.986
	NC_000962	1364	224	fig|83332.12.peg.1364	Rv1216c		PLF_1763_00402612	PGF_01256876	Integral membrane protein	1359472	1360146	-	bi (<->)	NC_008769	1398	224	fig|410289.15.peg.1398	BCG_1276c		Integral membrane protein	1	0.996	bi (<->)	NC_008596	4955	224	fig|246196.19.peg.4955	MSMEG_5077		Integral membrane protein	0.527	0.996
	NC_000962	1365	548	fig|83332.12.peg.1365	Rv1217c		PLF_1763_00001874	PGF_00006351	Efflux ABC transporter, permease protein	1360155	1361801	-	bi (<->)	NC_008769	1399	548	fig|410289.15.peg.1399	BCG_1277c		Efflux ABC transporter, permease protein	1	0.998	bi (<->)	NC_008596	4954	520	fig|246196.19.peg.4954	MSMEG_5076		Efflux ABC transporter, permease protein	0.358	0.992
	NC_000962	1366	311	fig|83332.12.peg.1366	Rv1218c		PLF_1763_00344701	PGF_00884706	Efflux ABC transporter, ATP-binding protein	1361798	1362733	-	bi (<->)	NC_008769	1400	311	fig|410289.15.peg.1400	BCG_1278c		Efflux ABC transporter, ATP-binding protein	0.997	0.997	bi (<->)	NC_008596	4953	300	fig|246196.19.peg.4953	MSMEG_5075		Efflux ABC transporter, ATP-binding protein	0.586	0.963
	NC_000962	1367	212	fig|83332.12.peg.1367	Rv1219c		PLF_1763_00001829	PGF_07182652	Transcriptional regulator, AcrR family	1362723	1363361	-	bi (<->)	NC_008769	1401	212	fig|410289.15.peg.1401	BCG_1279c		Transcriptional regulator, AcrR family	0.995	0.995	bi (<->)	NC_008596	4952	216	fig|246196.19.peg.4952	MSMEG_5074		Transcriptional regulator, AcrR family	0.731	0.958
	NC_000962	1368	247	fig|83332.12.peg.1368	Rv1220c		PLF_1763_00001402	PGF_00504549	O-methyltransferase Rv1220c	1363503	1364246	-	bi (<->)	NC_008769	1402	247	fig|410289.15.peg.1402	BCG_1280c		O-methyltransferase Rv1220c	1	0.996	bi (<->)	NC_008596	4951	210	fig|246196.19.peg.4951	MSMEG_5073		O-methyltransferase Rv1220c	0.822	0.986
	NC_000962	1369	257	fig|83332.12.peg.1369	Rv1221	sigE	PLF_1763_00001084	PGF_00049398	Alternative RNA polymerase sigma factor SigE	1364413	1365186	+	bi (<->)	NC_008769	1403	198	fig|410289.15.peg.1403	BCG_1281	sigE	Alternative RNA polymerase sigma factor SigE	0.995	0.995	bi (<->)	NC_008596	4950	204	fig|246196.19.peg.4950	MSMEG_5072		Alternative RNA polymerase sigma factor SigE	0.898	0.956
	NC_000962	1370	154	fig|83332.12.peg.1370	Rv1222		PLF_1763_00003934	PGF_00806517	Anti-sigma factor RseA	1365344	1365808	+	bi (<->)	NC_008769	1405	155	fig|410289.15.peg.1405	BCG_1282		Anti-sigma factor RseA	1	0.987	bi (<->)	NC_008596	4949	133	fig|246196.19.peg.4949	MSMEG_5071		Anti-sigma factor RseA	0.804	0.812
	NC_000962	1371	524	fig|83332.12.peg.1371	Rv1223	htrA	PLF_1763_00000300	PGF_00051278	Serine protease HtrA (DegP protein)	1365887	1367461	+	bi (<->)	NC_008769	1406	524	fig|410289.15.peg.1406	BCG_1283	htrA	Serine protease HtrA (DegP protein)	0.996	0.998	bi (<->)	NC_008596	4948	498	fig|246196.19.peg.4948	MSMEG_5070		Serine protease HtrA (DegP protein)	0.704	0.964
	NC_000962	1372	131	fig|83332.12.peg.1372	Rv1224	tatB	PLF_1763_00001448	PGF_00709443	Twin-arginine translocation protein TatB	1367463	1367858	+	bi (<->)	NC_008769	1407	131	fig|410289.15.peg.1407	BCG_1284	tatB	Twin-arginine translocation protein TatB	0.992	0.992	bi (<->)	NC_008596	4947	132	fig|246196.19.peg.4947	MSMEG_5069		Twin-arginine translocation protein TatB	0.692	0.992
	NC_000962	1373	276	fig|83332.12.peg.1373	Rv1225c		PLF_1763_00002941	PGF_00010480	HAD-superfamily subfamily IIA hydrolase, hypothetical 2	1367891	1368721	-	bi (<->)	NC_008769	1408	276	fig|410289.15.peg.1408	BCG_1285c		HAD-superfamily subfamily IIA hydrolase, hypothetical 2	1	0.996	bi (<->)	NC_008596	857	271	fig|246196.19.peg.857	MSMEG_0867		HAD-superfamily subfamily IIA hydrolase, hypothetical 2	0.688	0.978
	NC_000962	1374	487	fig|83332.12.peg.1374	Rv1226c		PLF_1763_00002600	PGF_07202690	transmembrane protein, distant homology with ydbT	1368832	1370295	-	bi (<->)	NC_008769	1409	487	fig|410289.15.peg.1409	BCG_1286c		transmembrane protein, distant homology with ydbT	0.998	0.998	bi (<->)	NC_008596	856	499	fig|246196.19.peg.856	MSMEG_0865		transmembrane protein, distant homology with ydbT	0.64	0.952
	NC_000962	1375	171	fig|83332.12.peg.1375	Rv1227c		PLF_1763_00002519	PGF_00413873	transmembrane protein, distant homology with ydbS	1370292	1370807	-	bi (<->)	NC_008769	1410	171	fig|410289.15.peg.1410	BCG_1287c		transmembrane protein, distant homology with ydbS	1	0.994	bi (<->)	NC_008596	855	179	fig|246196.19.peg.855	MSMEG_0864		transmembrane protein, distant homology with ydbS	0.62	0.95
	NC_000962	1376	134	fig|83332.12.peg.1376	Rv1228	lpqX	PLF_1763_00003250	PGF_02411666	Lipoprotein	1371073	1371477	+	bi (<->)	NC_008769	1411	134	fig|410289.15.peg.1411	BCG_1288	lpqX	Lipoprotein	1	0.993
	NC_000962	1377	52	fig|83332.12.peg.1377			PLF_1763_00003427	PGF_02412489	hypothetical protein	1371544	1371702	+	bi (<->)	NC_008769	1412	52	fig|410289.15.peg.1412			hypothetical protein	1	0.981
	NC_000962	1378	381	fig|83332.12.peg.1378	Rv1229c	mrp	PLF_1763_00000945	PGF_00022722	Mrp protein homolog	1371777	1372922	-	bi (<->)	NC_008769	1413	390	fig|410289.15.peg.1413	BCG_1289c	mrp	Mrp protein homolog	1	0.974	bi (<->)	NC_008596	4946	379	fig|246196.19.peg.4946	MSMEG_5068		Mrp protein homolog	0.827	0.989
	NC_000962	1379	381	fig|83332.12.peg.1379	Rv1230c		PLF_1763_00001526	PGF_08077981	putative membrane protein	1372962	1374107	-	bi (<->)	NC_008769	1414	381	fig|410289.15.peg.1414	BCG_1290c		putative membrane protein	0.995	0.997	bi (<->)	NC_008596	4945	433	fig|246196.19.peg.4945	MSMEG_5067		putative membrane protein	0.714	0.651
	NC_000962	1380	180	fig|83332.12.peg.1380	Rv1231c		PLF_1763_00001304	PGF_00000494	FIG00816212: Putative membrane protein	1374322	1374864	-	bi (<->)	NC_008769	1415	180	fig|410289.15.peg.1415	BCG_1291c		FIG00816212: Putative membrane protein	1	0.994	bi (<->)	NC_008596	4944	182	fig|246196.19.peg.4944	MSMEG_5066		FIG00816212: Putative membrane protein	0.654	0.995
	NC_000962	1381	429	fig|83332.12.peg.1381	Rv1232c		PLF_1763_00000867	PGF_04560429	Mg/Co/Ni transporter MgtE, CBS domain-containing	1374861	1376150	-	bi (<->)	NC_008769	1416	435	fig|410289.15.peg.1416	BCG_1292c		Mg/Co/Ni transporter MgtE, CBS domain-containing	0.995	0.984	bi (<->)	NC_008596	4943	428	fig|246196.19.peg.4943	MSMEG_5065		Mg/Co/Ni transporter MgtE, CBS domain-containing	0.749	0.984
	NC_000962	1382	70	fig|83332.12.peg.1382	Rv1233c		PLF_1763_00003429	PGF_08225224	hypothetical protein	1376230	1376442	-	bi (<->)	NC_008769	1417	155	fig|410289.15.peg.1417	BCG_1293c		hypothetical protein	1	0.445	bi (<->)	NC_008596	4941	113	fig|246196.19.peg.4941	MSMEG_5063		Basic proline-rich protein	0.434	0.46
	NC_000962	1383	151	fig|83332.12.peg.1383	Rv1234		PLF_1763_00012883	PGF_03114956	Putative transmembrane protein	1377048	1377503	+	bi (<->)	NC_008769	1418	151	fig|410289.15.peg.1418	BCG_1294		Putative transmembrane protein	1	0.993	bi (<->)	NC_008596	4940	152	fig|246196.19.peg.4940	MSMEG_5062		putative membrane protein	0.933	0.974
	NC_000962	1384	468	fig|83332.12.peg.1384	Rv1235	lpqY	PLF_1763_00001278	PGF_01932859	Maltodextrin ABC transporter, substrate-binding protein MdxE	1377524	1378930	+	bi (<->)	NC_008769	1419	468	fig|410289.15.peg.1419	BCG_1295	lpqY	Maltodextrin ABC transporter, substrate-binding protein MdxE	1	0.998	bi (<->)	NC_008596	4939	471	fig|246196.19.peg.4939	MSMEG_5061		Maltodextrin ABC transporter, substrate-binding protein MdxE	0.713	0.938
	NC_000962	1385	288	fig|83332.12.peg.1385	Rv1236	sugA	PLF_1763_00171090	PGF_00794375	Maltodextrin ABC transporter, permease protein MdxF	1378984	1379850	+	bi (<->)	NC_008769	1420	288	fig|410289.15.peg.1420	BCG_1296	sugA	Maltodextrin ABC transporter, permease protein MdxF	1	0.997	bi (<->)	NC_008596	4938	301	fig|246196.19.peg.4938	MSMEG_5060		Maltodextrin ABC transporter, permease protein MdxF	0.819	0.95
	NC_000962	1386	274	fig|83332.12.peg.1386	Rv1237	sugB	PLF_1763_00001243	PGF_10466077	Maltodextrin ABC transporter, permease protein MdxG	1379855	1380679	+	bi (<->)	NC_008769	1421	274	fig|410289.15.peg.1421	BCG_1297	sugB	Maltodextrin ABC transporter, permease protein MdxG	1	0.996	bi (<->)	NC_008596	4937	278	fig|246196.19.peg.4937	MSMEG_5059		Maltodextrin ABC transporter, permease protein MdxG	0.853	0.975
	NC_000962	1387	393	fig|83332.12.peg.1387	Rv1238	sugC	PLF_1763_00050060	PGF_12728364	ABC transporter, ATP-binding protein (cluster 13, osmolytes)	1380684	1381865	+	bi (<->)	NC_008769	1422	393	fig|410289.15.peg.1422	BCG_1298	sugC	ABC transporter, ATP-binding protein (cluster 13, osmolytes)	1	0.997	bi (<->)	NC_008596	4936	398	fig|246196.19.peg.4936	MSMEG_5058		ABC transporter, ATP-binding protein (cluster 13, osmolytes)	0.732	0.955
	NC_000962	1388	366	fig|83332.12.peg.1388	Rv1239c	corA	PLF_1763_00000703	PGF_04846590	Magnesium and cobalt transport protein CorA	1381942	1383042	-	bi (<->)	NC_008769	1423	366	fig|410289.15.peg.1423	BCG_1299c	corA	Magnesium and cobalt transport protein CorA	0.997	0.997	bi (<->)	NC_008596	4934	355	fig|246196.19.peg.4934	MSMEG_5056	corA	Magnesium and cobalt transport protein CorA	0.665	0.969
	NC_000962	1389	329	fig|83332.12.peg.1389	Rv1240	mdh	PLF_1763_00035649	PGF_00018956	Malate dehydrogenase (EC 1.1.1.37)	1383213	1384202	+	bi (<->)	NC_008769	1424	329	fig|410289.15.peg.1424	BCG_1300	mdh	Malate dehydrogenase (EC 1.1.1.37)	1	0.997
	NC_000962	1390	86	fig|83332.12.peg.1390	Rv1241		PLF_1763_00003038	PGF_02410982	antitoxin VapB33 @ Antitoxin to Toxin 1, PIN domain	1384278	1384538	+	bi (<->)	NC_008769	1425	86	fig|410289.15.peg.1425	BCG_1301		antitoxin VapB33 @ Antitoxin to Toxin 1, PIN domain	1	0.988
	NC_000962	1391	143	fig|83332.12.peg.1391	Rv1242		PLF_1763_00003363	PGF_02412446	toxin VapC33 @ Toxin 1, PIN domain	1384535	1384966	+	bi (<->)	NC_008769	1426	143	fig|410289.15.peg.1426	BCG_1302		toxin VapC33 @ Toxin 1, PIN domain	1	0.993
	NC_000962	1392	562	fig|83332.12.peg.1392	Rv1243c	PE_PGRS23	PLF_1763_00156209	PGF_03046584	PE_PGRS family protein => PE_PGRS23	1384989	1386677	-	bi (<->)	NC_008769	1427	562	fig|410289.15.peg.1427	BCG_1303c	PE_PGRS23	PE_PGRS family protein => PE_PGRS23	1	0.998
	NC_000962	1393	327	fig|83332.12.peg.1393	Rv1244	lpqZ	PLF_1763_00369000	PGF_06513264	ABC transporter, substrate-binding protein (cluster 13, osmolytes)	1386734	1387717	+	bi (<->)	NC_008769	1428	327	fig|410289.15.peg.1428	BCG_1304	lpqZ	ABC transporter, substrate-binding protein (cluster 13, osmolytes)	0.997	0.997	bi (<->)	NC_008596	4932	280	fig|246196.19.peg.4932	MSMEG_5054		ABC transporter, substrate-binding protein (cluster 13, osmolytes)	0.527	0.993
	NC_000962	1394	276	fig|83332.12.peg.1394	Rv1245c		PLF_1763_00173715	PGF_10532194	Oxidoreductase, short-chain dehydrogenase/reductase family	1387798	1388628	-	bi (<->)	NC_008769	1429	276	fig|410289.15.peg.1429	BCG_1305c		Oxidoreductase, short-chain dehydrogenase/reductase family	1	0.996	bi (<->)	NC_008596	4931	276	fig|246196.19.peg.4931	MSMEG_5053		Oxidoreductase, short-chain dehydrogenase/reductase family	0.832	0.989
	NC_000962	1395	97	fig|83332.12.peg.1395	Rv1246c		PLF_1763_00003348	PGF_10542814	mRNA interferase RelE	1388685	1388978	-	bi (<->)	NC_008769	1430	89	fig|410289.15.peg.1430	BCG_1306c		mRNA interferase RelE	0.989	0.989
	NC_000962	1396	89	fig|83332.12.peg.1396	Rv1247c		PLF_1763_00003304	PGF_02412075	RelB/StbD replicon stabilization protein (antitoxin to RelE/StbE)	1388975	1389244	-	bi (<->)	NC_008769	1431	89	fig|410289.15.peg.1431	BCG_1307c		RelB/StbD replicon stabilization protein (antitoxin to RelE/StbE)	1	0.989
	NC_000962	1397	1231	fig|83332.12.peg.1397	Rv1248c	kgd	PLF_1763_00268029	PGF_00423351	Dihydrolipoamide succinyltransferase component (E2) of 2-oxoglutarate dehydrogenase complex (EC 2.3.1.61) / 2-oxoglutarate dehydrogenase E1 component (EC 1.2.4.2) @ 2-oxoglutarate decarboxylase (EC 4.1.1.71) @ 2-hydroxy-3-oxoadipate synthase (EC 2.2.1.5)	1389357	1393052	-	bi (<->)	NC_008769	1432	1231	fig|410289.15.peg.1432	BCG_1308c	kgd	Dihydrolipoamide succinyltransferase component (E2) of 2-oxoglutarate dehydrogenase complex (EC 2.3.1.61) / 2-oxoglutarate dehydrogenase E1 component (EC 1.2.4.2) @ 2-oxoglutarate decarboxylase (EC 4.1.1.71) @ 2-hydroxy-3-oxoadipate synthase (EC 2.2.1.5)	0.998	0.999	bi (<->)	NC_008596	4927	1230	fig|246196.19.peg.4927	MSMEG_5049	kgd	Dihydrolipoamide succinyltransferase component (E2) of 2-oxoglutarate dehydrogenase complex (EC 2.3.1.61) / 2-oxoglutarate dehydrogenase E1 component (EC 1.2.4.2) @ 2-oxoglutarate decarboxylase (EC 4.1.1.71) @ 2-hydroxy-3-oxoadipate synthase (EC 2.2.1.5)	0.85	0.993
	NC_000962	1398	228	fig|83332.12.peg.1398	Rv1249c		PLF_1763_00002220	PGF_00409083	putative membrane protein	1393194	1393880	-	bi (<->)	NC_008769	1433	228	fig|410289.15.peg.1433	BCG_1309c		putative membrane protein	0.996	0.996	bi (<->)	NC_008596	4926	253	fig|246196.19.peg.4926	MSMEG_5048		putative membrane protein	0.65	0.877
	NC_000962	1399	579	fig|83332.12.peg.1399	Rv1250		PLF_1763_00048561	PGF_09996723	Uncharacterized MFS-type transporter	1394179	1395918	+	bi (<->)	NC_008769	1434	579	fig|410289.15.peg.1434	BCG_1310		Uncharacterized MFS-type transporter	0.998	0.998	bi (<->)	NC_008596	4924	568	fig|246196.19.peg.4924	MSMEG_5046		Uncharacterized MFS-type transporter	0.645	0.877
	NC_000962	1400	1139	fig|83332.12.peg.1400	Rv1251c		PLF_1763_00061762	PGF_01050375	Superfamily I DNA and RNA helicases and helicase subunits	1395821	1399240	-	bi (<->)	NC_008769	1435	1139	fig|410289.15.peg.1435	BCG_1311c		Superfamily I DNA and RNA helicases and helicase subunits	1	0.999	bi (<->)	NC_008596	4922	1149	fig|246196.19.peg.4922	MSMEG_5044		Superfamily I DNA and RNA helicases and helicase subunits	0.653	0.99
	NC_000962	1401	122	fig|83332.12.peg.1401	Rv1252c	lprE	PLF_1763_00001711	PGF_02404912	Lipoprotein LprE	1399296	1399664	-	bi (<->)	NC_008769	1436	122	fig|410289.15.peg.1436	BCG_1312c	lprE	Lipoprotein LprE	1	0.992	bi (<->)	NC_008596	4921	172	fig|246196.19.peg.4921	MSMEG_5043		Lipoprotein LprE	0.723	0.686
	NC_000962	1402	37	fig|83332.12.peg.1402			PLF_1763_00003433	PGF_02414560	hypothetical protein	1399645	1399758	+	bi (<->)	NC_008769	1437	37	fig|410289.15.peg.1437			hypothetical protein	1	0.973
	NC_000962	1403	52	fig|83332.12.peg.1403			PLF_1763_00004147	PGF_02414560	hypothetical protein	1399777	1399935	+	bi (<->)	NC_008769	1438	44	fig|410289.15.peg.1438			hypothetical protein	0.977	0.977
	NC_000962	1404	563	fig|83332.12.peg.1404	Rv1253	deaD	PLF_1763_00000359	PGF_00421098	DEAD-box ATP-dependent RNA helicase DeaD (= CshA) (EC 3.6.4.13)	1399970	1401661	+	bi (<->)	NC_008769	1439	563	fig|410289.15.peg.1439	BCG_1313	deaD	DEAD-box ATP-dependent RNA helicase DeaD (= CshA) (EC 3.6.4.13)	0.998	0.998	bi (<->)	NC_008596	4920	550	fig|246196.19.peg.4920	MSMEG_5042		DEAD-box ATP-dependent RNA helicase DeaD (= CshA) (EC 3.6.4.13)	0.74	0.985
	NC_000962	1405	383	fig|83332.12.peg.1405	Rv1254		PLF_1763_00002312	PGF_00003640	FIG143263: Glycosyl transferase / Lysophospholipid acyltransferase	1401658	1402809	+	bi (<->)	NC_008769	1440	383	fig|410289.15.peg.1440	BCG_1314		FIG143263: Glycosyl transferase / Lysophospholipid acyltransferase	1	0.997	bi (<->)	NC_008596	4919	359	fig|246196.19.peg.4919	MSMEG_5041		Acyltransferase	0.738	0.997
	NC_000962	1406	202	fig|83332.12.peg.1406	Rv1255c		PLF_1763_00002627	PGF_07182652	Transcriptional regulator, AcrR family	1402778	1403386	-											bi (<->)	NC_008596	4917	195	fig|246196.19.peg.4917	MSMEG_5040		Transcriptional regulator, AcrR family	0.589	0.979
	NC_000962	1407	401	fig|83332.12.peg.1407	Rv1256c	cyp130	PLF_1763_00003741	PGF_00420186	Cytochrome P450 130	1403386	1404591	-	uni (->)	NC_008769	2494	428	fig|410289.15.peg.2494	BCG_2283	cyp124	Putative cytochrome P450 hydroxylase	0.352	0.79	bi (<->)	NC_008596	4916	406	fig|246196.19.peg.4916	MSMEG_5038		Cytochrome P450 130	0.787	0.963
	NC_000962	1408	455	fig|83332.12.peg.1408	Rv1257c		PLF_1763_00148725	PGF_02420191	Glycolate dehydrogenase (EC 1.1.99.14), subunit GlcD	1404717	1406084	-	uni (->)	NC_008769	2506	456	fig|410289.15.peg.2506	BCG_2295		FAD/FMN-containing dehydrogenase	0.36	0.956	bi (<->)	NC_008596	4913	455	fig|246196.19.peg.4913	MSMEG_5037		Glycolate dehydrogenase (EC 1.1.99.14), subunit GlcD	0.771	0.998
	NC_000962	1409	419	fig|83332.12.peg.1409	Rv1258c		PLF_1763_00151488	PGF_03091029	MFS-type drug/proton antiporter Rv1258c family => implicated in rifampicin, ofloxacin, isoniazid, ethambutol efflux	1406081	1407340	-	bi (<->)	NC_008769	1442	419	fig|410289.15.peg.1442	BCG_1316c		MFS-type drug/proton antiporter Rv1258c family => implicated in rifampicin, ofloxacin, isoniazid, ethambutol efflux	1	0.998	bi (<->)	NC_008596	4909	271	fig|246196.19.peg.4909			MFS-type drug/proton antiporter Rv1258c family	0.625	0.996
	NC_000962	1410	299	fig|83332.12.peg.1410	Rv1259		PLF_1763_00141585	PGF_01962206	Uracil-DNA glycosylase, family 5 (EC 3.2.2.27)	1407339	1408238	+	bi (<->)	NC_008769	1443	299	fig|410289.15.peg.1443	BCG_1317		Uracil-DNA glycosylase, family 5 (EC 3.2.2.27)	1	0.997	bi (<->)	NC_008596	4907	290	fig|246196.19.peg.4907	MSMEG_5031		Uracil-DNA glycosylase, family 5 (EC 3.2.2.27)	0.663	0.928
	NC_000962	1411	375	fig|83332.12.peg.1411	Rv1260		PLF_1763_00000140	PGF_01890265	Oxidoreductase	1408231	1409358	+	bi (<->)	NC_008769	1444	270	fig|410289.15.peg.1444	BCG_1318		Oxidoreductase	0.992	0.944	bi (<->)	NC_008596	3001	402	fig|246196.19.peg.3001	MSMEG_3039		Oxidoreductase	0.399	0.903
	NC_000962	1412	149	fig|83332.12.peg.1412	Rv1261c		PLF_1763_00003775	PGF_12849235	AclJ	1409484	1409933	-	bi (<->)	NC_008769	1446	149	fig|410289.15.peg.1446	BCG_1320c		AclJ	1	0.993	bi (<->)	NC_008596	4905	149	fig|246196.19.peg.4905	MSMEG_5030		AclJ	0.653	0.96
	NC_000962	1413	141	fig|83332.12.peg.1413	Rv1262c		PLF_1763_00001904	PGF_00404817	Bis(5'-nucleosyl)-tetraphosphatase (asymmetrical) (EC 3.6.1.17)	1409938	1410363	-	bi (<->)	NC_008769	1447	141	fig|410289.15.peg.1447	BCG_1321c		Bis(5'-nucleosyl)-tetraphosphatase (asymmetrical) (EC 3.6.1.17)	0.993	0.993	bi (<->)	NC_008596	4904	145	fig|246196.19.peg.4904	MSMEG_5028		Bis(5'-nucleosyl)-tetraphosphatase (asymmetrical) (EC 3.6.1.17)	0.746	0.972
	NC_000962	1414	462	fig|83332.12.peg.1414	Rv1263	amiB2	PLF_1763_00022426	PGF_01004092	putative amidase Rv1263	1410431	1411819	+	bi (<->)	NC_008769	1448	462	fig|410289.15.peg.1448	BCG_1322	amiB2	putative amidase Rv1263	1	0.998	uni (->)	NC_008596	4398	529	fig|246196.19.peg.4398	MSMEG_4492		Amidase family protein MSMEG_4492	0.437	0.875
	NC_000962	1415	393	fig|83332.12.peg.1415	Rv1264		PLF_1763_00021535	PGF_08828113	Adenylate cyclase (EC 4.6.1.1)	1411906	1413087	+	bi (<->)	NC_008769	1449	393	fig|410289.15.peg.1449	BCG_1323		Adenylate cyclase (EC 4.6.1.1)	0.997	0.997	bi (<->)	NC_008596	4894	369	fig|246196.19.peg.4894	MSMEG_5018		Adenylate cyclase (EC 4.6.1.1)	0.64	0.978
	NC_000962	1416	37	fig|83332.12.peg.1416			PLF_1763_00003939	PGF_02413203	hypothetical protein	1413247	1413360	+
	NC_000962	1417	184	fig|83332.12.peg.1417	Rv1265		PLF_1763_00001455	PGF_08225224	hypothetical protein	1413386	1413940	+	bi (<->)	NC_008769	1450	184	fig|410289.15.peg.1450	BCG_1324		hypothetical protein	1	0.995	bi (<->)	NC_008596	4887	173	fig|246196.19.peg.4887	MSMEG_5010		hypothetical protein	0.767	0.971
	NC_000962	1418	641	fig|83332.12.peg.1418	Rv1266c	pknH	PLF_1763_00000135	PGF_00051509	Serine/threonine-protein kinase PknD (EC 2.7.11.1)	1413960	1415885	-	bi (<->)	NC_008769	1451	596	fig|410289.15.peg.1451	BCG_1325c	pknH	Serine/threonine-protein kinase PknD (EC 2.7.11.1)	0.927	0.998	bi (<->)	NC_008596	4283	525	fig|246196.19.peg.4283	MSMEG_4366		Probable serine/threonine-protein kinase pknH (EC 2.7.11.1)	0.556	0.509
	NC_000962	1419	388	fig|83332.12.peg.1419	Rv1267c	embR	PLF_1763_00001516	PGF_10312254	Transcriptional regulatory protein EmbR	1416181	1417347	-	bi (<->)	NC_008769	1452	388	fig|410289.15.peg.1452	BCG_1326c	embR	Transcriptional regulatory protein EmbR	1	0.997
	NC_000962	1420	83	fig|83332.12.peg.1420			PLF_1763_00003875	PGF_02413052	hypothetical protein	1417395	1417646	-	bi (<->)	NC_008769	1453	83	fig|410289.15.peg.1453			hypothetical protein	1	0.988
	NC_000962	1421	232	fig|83332.12.peg.1421	Rv1268c		PLF_1763_00003229	PGF_08225224	hypothetical protein	1417658	1418356	-	bi (<->)	NC_008769	1454	232	fig|410289.15.peg.1454	BCG_1327c		hypothetical protein	1	0.996
	NC_000962	1422	124	fig|83332.12.peg.1422	Rv1269c		PLF_1763_00003450	PGF_00409363	putative membrane protein	1418579	1418953	-	bi (<->)	NC_008769	1455	124	fig|410289.15.peg.1455	BCG_1328c		putative membrane protein	1	0.992
	NC_000962	1423	244	fig|83332.12.peg.1423	Rv1270c	lprA	PLF_1763_00027603	PGF_00218592	Lipoprotein LprA, modulates TLR2-induced inflammatory response in mammalian host	1419014	1419748	-	bi (<->)	NC_008769	1456	244	fig|410289.15.peg.1456	BCG_1329c	lprA	Lipoprotein LprA, modulates TLR2-induced inflammatory response in mammalian host	1	0.996	uni (->)	NC_008596	3031	225	fig|246196.19.peg.3031	MSMEG_3070		Glycolipoprotein LprG, triacylated glycolipid-binding antigen P27 => modulating immune response against mycobacteria in favour of bacterial persistence	0.405	0.978
	NC_000962	1424	113	fig|83332.12.peg.1424	Rv1271c		PLF_1763_00002984	PGF_05432162	hypothetical protein	1419961	1420302	-	bi (<->)	NC_008769	1457	113	fig|410289.15.peg.1457	BCG_1330c		hypothetical protein	1	0.991	bi (<->)	NC_008596	5613	113	fig|246196.19.peg.5613	MSMEG_5766		hypothetical protein	0.274	0.726
	NC_000962	1425	601	fig|83332.12.peg.1425	Rv1272c		PLF_1763_00000363	PGF_10347424	Efflux ABC transporter, permease/ATP-binding protein SCO2464	1420410	1422215	-	bi (<->)	NC_008769	1458	601	fig|410289.15.peg.1458	BCG_1331c		Efflux ABC transporter, permease/ATP-binding protein SCO2464	1	0.998	bi (<->)	NC_008596	4886	630	fig|246196.19.peg.4886	MSMEG_5009		Efflux ABC transporter, permease/ATP-binding protein SCO2464	0.758	0.949
	NC_000962	1426	582	fig|83332.12.peg.1426	Rv1273c		PLF_1763_00001567	PGF_07367015	Efflux ABC transporter, permease/ATP-binding protein SCO2463	1422302	1424050	-	bi (<->)	NC_008769	1459	582	fig|410289.15.peg.1459	BCG_1332c		Efflux ABC transporter, permease/ATP-binding protein SCO2463	1	0.998	bi (<->)	NC_008596	4885	578	fig|246196.19.peg.4885	MSMEG_5008		Efflux ABC transporter, permease/ATP-binding protein SCO2463	0.694	0.991
	NC_000962	1427	174	fig|83332.12.peg.1427	Rv1274	lprB	PLF_1763_00001643	PGF_00339308	Lipoprotein LprB	1424230	1424754	+	bi (<->)	NC_008769	1460	174	fig|410289.15.peg.1460	BCG_1333	lprB	Lipoprotein LprB	0.994	0.994	bi (<->)	NC_008596	4884	170	fig|246196.19.peg.4884	MSMEG_5007		Lipoprotein LprB	0.7	0.994
	NC_000962	1428	180	fig|83332.12.peg.1428	Rv1275	lprC	PLF_1763_00001038	PGF_00388446	Lipoprotein LprC	1424751	1425293	+	bi (<->)	NC_008769	1461	180	fig|410289.15.peg.1461	BCG_1334	lprC	Lipoprotein LprC	1	0.994	bi (<->)	NC_008596	4883	163	fig|246196.19.peg.4883	MSMEG_5005		Lipoprotein LprC	0.773	0.994
	NC_000962	1429	168	fig|83332.12.peg.1429	Rv1276c		PLF_1763_00004663	PGF_10474010	Phosphohistidine phosphatase SixA	1425438	1425944	-	bi (<->)	NC_008769	1462	168	fig|410289.15.peg.1462	BCG_1335c		Phosphohistidine phosphatase SixA	0.994	0.994	bi (<->)	NC_008596	4882	166	fig|246196.19.peg.4882	MSMEG_5006		Phosphohistidine phosphatase SixA	0.639	0.982
	NC_000962	1430	383	fig|83332.12.peg.1430	Rv1277		PLF_1763_00001176	PGF_02278516	DNA double-strand break repair protein Mre11	1426266	1427417	+	bi (<->)	NC_008769	1463	383	fig|410289.15.peg.1463	BCG_1336		DNA double-strand break repair protein Mre11	1	0.997	bi (<->)	NC_008596	4881	384	fig|246196.19.peg.4881	MSMEG_5004		DNA double-strand break repair protein Mre11	0.788	0.917
	NC_000962	1431	875	fig|83332.12.peg.1431	Rv1278		PLF_1763_00001501	PGF_04291117	DNA double-strand break repair Rad50 ATPase	1427414	1430041	+	bi (<->)	NC_008769	1464	875	fig|410289.15.peg.1464	BCG_1337		DNA double-strand break repair Rad50 ATPase	1	0.999	bi (<->)	NC_008596	4880	877	fig|246196.19.peg.4880	MSMEG_5002		DNA double-strand break repair Rad50 ATPase	0.561	0.999
	NC_000962	1432	528	fig|83332.12.peg.1432	Rv1279		PLF_1763_00211164	PGF_00915037	Oxidoreductase, GMC family	1430062	1431648	+	bi (<->)	NC_008769	1465	528	fig|410289.15.peg.1465	BCG_1338		Oxidoreductase, GMC family	1	0.998	bi (<->)	NC_008596	523	532	fig|246196.19.peg.523	MSMEG_0526		Oxidoreductase, GMC family	0.365	0.991
	NC_000962	1433	545	fig|83332.12.peg.1433	Rv1280c	oppA	PLF_1763_00001530	PGF_02147779	Oligopeptide ABC transporter, substrate-binding protein OppA (TC 3.A.1.5.1)	1431665	1433302	-	bi (<->)	NC_008769	1466	545	fig|410289.15.peg.1466	BCG_1339c	oppA	Oligopeptide ABC transporter, substrate-binding protein OppA (TC 3.A.1.5.1)	1	0.998	bi (<->)	NC_008596	4875	568	fig|246196.19.peg.4875	MSMEG_4999		Oligopeptide ABC transporter, substrate-binding protein OppA (TC 3.A.1.5.1)	0.687	0.954
	NC_000962	1434	612	fig|83332.12.peg.1434	Rv1281c	oppD	PLF_1763_00001598	PGF_00026991	Oligopeptide ABC transporter, ATP-binding protein OppD (TC 3.A.1.5.1) / Oligopeptide ABC transporter, ATP-binding protein OppF (TC 3.A.1.5.1)	1433433	1435271	-	bi (<->)	NC_008769	1467	606	fig|410289.15.peg.1467	BCG_1340c	oppD	Oligopeptide ABC transporter, ATP-binding protein OppD (TC 3.A.1.5.1) / Oligopeptide ABC transporter, ATP-binding protein OppF (TC 3.A.1.5.1)	0.998	0.998	bi (<->)	NC_008596	4874	614	fig|246196.19.peg.4874	MSMEG_4997	oppD	Oligopeptide ABC transporter, ATP-binding protein OppD (TC 3.A.1.5.1) / Oligopeptide ABC transporter, ATP-binding protein OppF (TC 3.A.1.5.1)	0.775	0.995
	NC_000962	1435	291	fig|83332.12.peg.1435	Rv1282c	oppC	PLF_1763_00001658	PGF_10569020	Oligopeptide ABC transporter, permease protein OppC (TC 3.A.1.5.1)	1435268	1436143	-	bi (<->)	NC_008769	1468	291	fig|410289.15.peg.1468	BCG_1341c	oppC	Oligopeptide ABC transporter, permease protein OppC (TC 3.A.1.5.1)	1	0.997	bi (<->)	NC_008596	4873	310	fig|246196.19.peg.4873	MSMEG_4996	oppC	Oligopeptide ABC transporter, permease protein OppC (TC 3.A.1.5.1)	0.768	0.913
	NC_000962	1436	325	fig|83332.12.peg.1436	Rv1283c	oppB	PLF_1763_00001599	PGF_00977978	Oligopeptide ABC transporter, permease protein OppB (TC 3.A.1.5.1)	1436140	1437117	-	bi (<->)	NC_008769	1469	325	fig|410289.15.peg.1469	BCG_1342c	oppB	Oligopeptide ABC transporter, permease protein OppB (TC 3.A.1.5.1)	1	0.997	bi (<->)	NC_008596	4872	325	fig|246196.19.peg.4872	MSMEG_4995		Oligopeptide ABC transporter, permease protein OppB (TC 3.A.1.5.1)	0.785	0.997
	NC_000962	1437	48	fig|83332.12.peg.1437			PLF_1763_00003632	PGF_02412601	hypothetical protein	1437116	1437262	+	bi (<->)	NC_008769	1470	48	fig|410289.15.peg.1470			hypothetical protein	1	0.979
	NC_000962	1438	163	fig|83332.12.peg.1438	Rv1284		PLF_1763_00001368	PGF_00416525	Carbonic anhydrase, beta class (EC 4.2.1.1)	1437324	1437815	+	bi (<->)	NC_008769	1471	163	fig|410289.15.peg.1471	BCG_1343	canA	Carbonic anhydrase, beta class (EC 4.2.1.1)	1	0.994	bi (<->)	NC_008596	4863	163	fig|246196.19.peg.4863	MSMEG_4985		Carbonic anhydrase, beta class (EC 4.2.1.1)	0.79	0.988
	NC_000962	1439	326	fig|83332.12.peg.1439	Rv1285	cysD	PLF_1763_00001320	PGF_00054961	Sulfate adenylyltransferase subunit 2 (EC 2.7.7.4)	1437927	1438907	+	bi (<->)	NC_008769	1472	326	fig|410289.15.peg.1472	BCG_1344	cysD	Sulfate adenylyltransferase subunit 2 (EC 2.7.7.4)	1	0.997	bi (<->)	NC_008596	4857	311	fig|246196.19.peg.4857	MSMEG_4979	cysD	Sulfate adenylyltransferase subunit 2 (EC 2.7.7.4)	0.866	0.955
	NC_000962	1440	614	fig|83332.12.peg.1440	Rv1286	cysN	PLF_1763_00122752	PGF_00054960	Sulfate adenylyltransferase subunit 1 (EC 2.7.7.4) / Adenylylsulfate kinase (EC 2.7.1.25)	1438907	1440751	+	bi (<->)	NC_008769	1473	614	fig|410289.15.peg.1473	BCG_1345	cysN	Sulfate adenylyltransferase subunit 1 (EC 2.7.7.4) / Adenylylsulfate kinase (EC 2.7.1.25)	1	0.998	bi (<->)	NC_008596	4856	617	fig|246196.19.peg.4856	MSMEG_4978	cysNC	Sulfate adenylyltransferase subunit 1 (EC 2.7.7.4) / Adenylylsulfate kinase (EC 2.7.1.25)	0.835	0.989
	NC_000962	1441	151	fig|83332.12.peg.1441	Rv1287		PLF_1763_00001702	PGF_00036456	Predicted transcriptional regulator of sulfate adenylyltransferase, Rrf2 family	1440835	1441290	+	bi (<->)	NC_008769	1474	151	fig|410289.15.peg.1474	BCG_1346		Predicted transcriptional regulator of sulfate adenylyltransferase, Rrf2 family	1	0.993	bi (<->)	NC_008596	4852	156	fig|246196.19.peg.4852	MSMEG_4974		Predicted transcriptional regulator of sulfate adenylyltransferase, Rrf2 family	0.815	0.929
	NC_000962	1442	456	fig|83332.12.peg.1442	Rv1288		PLF_1763_00002037	PGF_08038310	Putative esterase	1441348	1442718	+	bi (<->)	NC_008769	1475	405	fig|410289.15.peg.1475	BCG_1347		Putative esterase	0.983	0.993	bi (<->)	NC_008596	3396	435	fig|246196.19.peg.3396	MSMEG_3437		Putative esterase	0.84	0.989
	NC_000962	1443	208	fig|83332.12.peg.1443	Rv1289		PLF_1763_00003208	PGF_08225224	hypothetical protein	1442773	1443399	+	bi (<->)	NC_008769	1476	208	fig|410289.15.peg.1476	BCG_1348		hypothetical protein	1	0.995
	NC_000962	1444	467	fig|83332.12.peg.1444	Rv1290c		PLF_1763_00290171	PGF_08225224	hypothetical protein	1443482	1444885	-	bi (<->)	NC_008769	1477	467	fig|410289.15.peg.1477	BCG_1349c		hypothetical protein	1	0.998
	NC_000962	1445	51	fig|83332.12.peg.1445	Rv1290A		PLF_1763_00003346	PGF_08225224	hypothetical protein	1445217	1445372	+	bi (<->)	NC_008769	1478	51	fig|410289.15.peg.1478	BCG_1350		hypothetical protein	1	0.98
	NC_000962	1446	111	fig|83332.12.peg.1446	Rv1291c		PLF_1763_00253244	PGF_03950881	FIG00823516: hypothetical protein	1445499	1445834	-	bi (<->)	NC_008769	1479	111	fig|410289.15.peg.1479	BCG_1351c		FIG00823516: hypothetical protein	1	0.991
	NC_000962	1447	550	fig|83332.12.peg.1447	Rv1292	argS	PLF_1763_00034192	PGF_00926109	Arginyl-tRNA synthetase (EC 6.1.1.19)	1446379	1448031	+	bi (<->)	NC_008769	1480	550	fig|410289.15.peg.1480	BCG_1352	argS	Arginyl-tRNA synthetase (EC 6.1.1.19)	1	0.998	bi (<->)	NC_008596	4838	550	fig|246196.19.peg.4838	MSMEG_4959	argS	Arginyl-tRNA synthetase (EC 6.1.1.19)	0.827	0.998
	NC_000962	1448	425	fig|83332.12.peg.1448	Rv1293	lysA	PLF_1763_00000985	PGF_10373476	Diaminopimelate decarboxylase (EC 4.1.1.20)	1448094	1449371	+	bi (<->)	NC_008769	1481	425	fig|410289.15.peg.1481	BCG_1353	lysA	Diaminopimelate decarboxylase (EC 4.1.1.20)	1	0.998	bi (<->)	NC_008596	4837	474	fig|246196.19.peg.4837	MSMEG_4958	lysA	Diaminopimelate decarboxylase (EC 4.1.1.20)	0.819	0.895
	NC_000962	1449	441	fig|83332.12.peg.1449	Rv1294	thrA	PLF_1763_00000741	PGF_00492707	Homoserine dehydrogenase (EC 1.1.1.3)	1449375	1450700	+	bi (<->)	NC_008769	1482	441	fig|410289.15.peg.1482	BCG_1354	thrA	Homoserine dehydrogenase (EC 1.1.1.3)	1	0.998	bi (<->)	NC_008596	4836	439	fig|246196.19.peg.4836	MSMEG_4957		Homoserine dehydrogenase (EC 1.1.1.3)	0.864	0.989
	NC_000962	1450	360	fig|83332.12.peg.1450	Rv1295	thrC	PLF_1763_00000452	PGF_03316046	Threonine synthase (EC 4.2.3.1)	1450697	1451779	+	bi (<->)	NC_008769	1483	360	fig|410289.15.peg.1483	BCG_1355	thrC	Threonine synthase (EC 4.2.3.1)	1	0.997	bi (<->)	NC_008596	4835	360	fig|246196.19.peg.4835	MSMEG_4956	thrC	Threonine synthase (EC 4.2.3.1)	0.853	0.997
	NC_000962	1451	74	fig|83332.12.peg.1451			PLF_1763_00120269	PGF_08225224	hypothetical protein	1451779	1452003	+	bi (<->)	NC_008769	1484	74	fig|410289.15.peg.1484			hypothetical protein	1	0.986
	NC_000962	1452	316	fig|83332.12.peg.1452	Rv1296	thrB	PLF_1763_00000666	PGF_00012356	Homoserine kinase (EC 2.7.1.39)	1451997	1452947	+	bi (<->)	NC_008769	1485	316	fig|410289.15.peg.1485	BCG_1356	thrB	Homoserine kinase (EC 2.7.1.39)	1	0.997	bi (<->)	NC_008596	4834	317	fig|246196.19.peg.4834	MSMEG_4955	thrB	Homoserine kinase (EC 2.7.1.39)	0.755	0.962
	NC_000962	1453	602	fig|83332.12.peg.1453	Rv1297	rho	PLF_1763_00000453	PGF_00057483	Transcription termination factor Rho	1453204	1455012	+	bi (<->)	NC_008769	1486	602	fig|410289.15.peg.1486	BCG_1357	rho	Transcription termination factor Rho	1	0.998	bi (<->)	NC_008596	4833	643	fig|246196.19.peg.4833	MSMEG_4954	rho	Transcription termination factor Rho	0.941	0.607
	NC_000962	1454	64	fig|83332.12.peg.1454			PLF_1763_00003457	PGF_02412506	hypothetical protein	1454970	1455164	-	bi (<->)	NC_008769	1487	60	fig|410289.15.peg.1487			hypothetical protein	0.983	0.983
	NC_000962	1455	47	fig|83332.12.peg.1455	Rv1298	rpmE	PLF_1763_00001225	PGF_05770273	LSU ribosomal protein L31p @ LSU ribosomal protein L31p, zinc-dependent	1455262	1455405	+	bi (<->)	NC_008769	1488	80	fig|410289.15.peg.1488	BCG_1358	rpmE	LSU ribosomal protein L31p @ LSU ribosomal protein L31p, zinc-dependent	0.979	0.575	bi (<->)	NC_008596	4830	75	fig|246196.19.peg.4830	MSMEG_4951	rpmE	LSU ribosomal protein L31p @ LSU ribosomal protein L31p, zinc-dependent	0.905	0.547
	NC_000962	1456	357	fig|83332.12.peg.1456	Rv1299	prfA	PLF_1763_00000601	PGF_00030640	Peptide chain release factor 1	1455495	1456568	+	bi (<->)	NC_008769	1489	357	fig|410289.15.peg.1489	BCG_1359	prfA	Peptide chain release factor 1	1	0.997	bi (<->)	NC_008596	4829	359	fig|246196.19.peg.4829	MSMEG_4950	prfA	Peptide chain release factor 1	0.826	0.989
	NC_000962	1457	304	fig|83332.12.peg.1457	Rv1300	hemK	PLF_1763_00001808	PGF_05580933	Peptide chain release factor N(5)-glutamine methyltransferase (EC 2.1.1.297)	1456628	1457542	+	bi (<->)	NC_008769	1490	304	fig|410289.15.peg.1490	BCG_1360	hemK	Peptide chain release factor N(5)-glutamine methyltransferase (EC 2.1.1.297)	0.993	0.997	bi (<->)	NC_008596	4828	281	fig|246196.19.peg.4828	MSMEG_4949		Peptide chain release factor N(5)-glutamine methyltransferase (EC 2.1.1.297)	0.636	0.9
	NC_000962	1458	217	fig|83332.12.peg.1458	Rv1301		PLF_1763_00001079	PGF_01898991	Threonylcarbamoyl-AMP synthase (EC 2.7.7.87)	1457558	1458211	+	bi (<->)	NC_008769	1491	217	fig|410289.15.peg.1491	BCG_1361		Threonylcarbamoyl-AMP synthase (EC 2.7.7.87)	0.995	0.995	bi (<->)	NC_008596	4827	221	fig|246196.19.peg.4827	MSMEG_4948		Threonylcarbamoyl-AMP synthase (EC 2.7.7.87)	0.777	0.968
	NC_000962	1459	404	fig|83332.12.peg.1459	Rv1302	rfe	PLF_1763_00000927	PGF_03062930	Decaprenyl-phosphate N-acetylglucosaminephosphotransferase (EC 2.7.8.35)	1458295	1459509	+	bi (<->)	NC_008769	1492	404	fig|410289.15.peg.1492	BCG_1362	rfe	Decaprenyl-phosphate N-acetylglucosaminephosphotransferase (EC 2.7.8.35)	0.998	0.998	bi (<->)	NC_008596	4826	406	fig|246196.19.peg.4826	MSMEG_4947		Decaprenyl-phosphate N-acetylglucosaminephosphotransferase (EC 2.7.8.35)	0.855	0.983
	NC_000962	1460	32	fig|83332.12.peg.1460			PLF_1763_00012804	PGF_02403716	hypothetical protein	1459671	1459769	+	bi (<->)	NC_008769	1493	32	fig|410289.15.peg.1493			hypothetical protein	1	0.969
	NC_000962	1461	161	fig|83332.12.peg.1461	Rv1303		PLF_1763_00010772	PGF_00003153	ATP synthase protein I	1459766	1460251	+	bi (<->)	NC_008769	1494	161	fig|410289.15.peg.1494	BCG_1363		ATP synthase protein I	1	0.994	bi (<->)	NC_008596	4822	148	fig|246196.19.peg.4822	MSMEG_4943		ATP synthase protein I	0.592	0.986
	NC_000962	1462	250	fig|83332.12.peg.1462	Rv1304	atpB	PLF_1763_00000720	PGF_08518355	ATP synthase F0 sector subunit a (EC 3.6.3.14)	1460244	1460996	+	bi (<->)	NC_008769	1495	250	fig|410289.15.peg.1495	BCG_1364	atpB	ATP synthase F0 sector subunit a (EC 3.6.3.14)	1	0.996	bi (<->)	NC_008596	4821	252	fig|246196.19.peg.4821	MSMEG_4942	atpB	ATP synthase F0 sector subunit a (EC 3.6.3.14)	0.752	0.968
	NC_000962	1463	81	fig|83332.12.peg.1463	Rv1305	atpE	PLF_1763_00001020	PGF_10444145	ATP synthase F0 sector subunit c (EC 3.6.3.14)	1461045	1461290	+	bi (<->)	NC_008769	1496	81	fig|410289.15.peg.1496	BCG_1365	atpE	ATP synthase F0 sector subunit c (EC 3.6.3.14)	1	0.988	bi (<->)	NC_008596	4820	86	fig|246196.19.peg.4820	MSMEG_4941	atpE	ATP synthase F0 sector subunit c (EC 3.6.3.14)	0.901	0.93
	NC_000962	1464	171	fig|83332.12.peg.1464	Rv1306	atpF	PLF_1763_00001523	PGF_00015120	ATP synthase F0 sector subunit b' (EC 3.6.3.14)	1461321	1461836	+	bi (<->)	NC_008769	1497	171	fig|410289.15.peg.1497	BCG_1366	atpF	ATP synthase F0 sector subunit b' (EC 3.6.3.14)	1	0.994	bi (<->)	NC_008596	4819	170	fig|246196.19.peg.4819	MSMEG_4940		ATP synthase F0 sector subunit b' (EC 3.6.3.14)	0.633	0.971
	NC_000962	1465	446	fig|83332.12.peg.1465	Rv1307	atpH	PLF_1763_00001973	PGF_00015100	ATP synthase F0 sector subunit b (EC 3.6.3.14) / ATP synthase delta chain (EC 3.6.3.14)	1461843	1463183	+	bi (<->)	NC_008769	1498	446	fig|410289.15.peg.1498	BCG_1367	atpH	ATP synthase F0 sector subunit b (EC 3.6.3.14) / ATP synthase delta chain (EC 3.6.3.14)	1	0.998	bi (<->)	NC_008596	4818	445	fig|246196.19.peg.4818	MSMEG_4939		ATP synthase F0 sector subunit b (EC 3.6.3.14) / ATP synthase delta chain (EC 3.6.3.14)	0.594	0.998
	NC_000962	1466	549	fig|83332.12.peg.1466	Rv1308	atpA	PLF_1763_00000394	PGF_04569524	ATP synthase alpha chain (EC 3.6.3.14)	1463228	1464877	+	bi (<->)	NC_008769	1499	549	fig|410289.15.peg.1499	BCG_1368	atpA	ATP synthase alpha chain (EC 3.6.3.14)	1	0.998	bi (<->)	NC_008596	4817	548	fig|246196.19.peg.4817	MSMEG_4938	atpA	ATP synthase alpha chain (EC 3.6.3.14)	0.845	0.996
	NC_000962	1467	305	fig|83332.12.peg.1467	Rv1309	atpG	PLF_1763_00001021	PGF_00015259	ATP synthase gamma chain (EC 3.6.3.14)	1464884	1465801	+	bi (<->)	NC_008769	1500	305	fig|410289.15.peg.1500	BCG_1369	atpG	ATP synthase gamma chain (EC 3.6.3.14)	1	0.997	bi (<->)	NC_008596	4816	307	fig|246196.19.peg.4816	MSMEG_4937	atpG	ATP synthase gamma chain (EC 3.6.3.14)	0.779	0.997
	NC_000962	1468	486	fig|83332.12.peg.1468	Rv1310	atpD	PLF_1763_00000413	PGF_05195027	ATP synthase beta chain (EC 3.6.3.14)	1465841	1467301	+	bi (<->)	NC_008769	1501	486	fig|410289.15.peg.1501	BCG_1370	atpD	ATP synthase beta chain (EC 3.6.3.14)	1	0.998	bi (<->)	NC_008596	4815	475	fig|246196.19.peg.4815	MSMEG_4936	atpD	ATP synthase beta chain (EC 3.6.3.14)	0.924	0.998
	NC_000962	1469	121	fig|83332.12.peg.1469	Rv1311	atpC	PLF_1763_00001174	PGF_07919746	ATP synthase epsilon chain (EC 3.6.3.14)	1467315	1467680	+	bi (<->)	NC_008769	1502	121	fig|410289.15.peg.1502	BCG_1371	atpC	ATP synthase epsilon chain (EC 3.6.3.14)	1	0.992	bi (<->)	NC_008596	4814	121	fig|246196.19.peg.4814	MSMEG_4935	atpC	ATP synthase epsilon chain (EC 3.6.3.14)	0.802	0.992
	NC_000962	1470	143	fig|83332.12.peg.1470	Rv1312		PLF_1763_00237161	PGF_06796704	Uncharacterized protein Rv1312	1467700	1468131	+	bi (<->)	NC_008769	1503	144	fig|410289.15.peg.1503	BCG_1372		Uncharacterized protein Rv1312	1	0.951	bi (<->)	NC_008596	4813	144	fig|246196.19.peg.4813	MSMEG_4933		Uncharacterized protein Rv1312	0.758	0.91
	NC_000962	1471	444	fig|83332.12.peg.1471	Rv1313c		PLF_1763_00000012	PGF_01000105	Mobile element protein	1468171	1469505	-	uni (->)	NC_008769	4192	441	fig|410289.15.peg.4192	BCG_3860		Mobile element protein	0.998	0.998	uni (->)	NC_008596	5262	440	fig|246196.19.peg.5262	MSMEG_5398		Mobile element protein	0.347	0.434
	NC_000962	1472	193	fig|83332.12.peg.1472	Rv1314c		PLF_1763_00000261	PGF_01447139	ATP:Cob(I)alamin adenosyltransferase (EC 2.5.1.17)	1469671	1470252	-	bi (<->)	NC_008769	1506	193	fig|410289.15.peg.1506	BCG_1375c		ATP:Cob(I)alamin adenosyltransferase (EC 2.5.1.17)	1	0.995	bi (<->)	NC_008596	4812	193	fig|246196.19.peg.4812	MSMEG_4934		ATP:Cob(I)alamin adenosyltransferase (EC 2.5.1.17)	0.8	0.979
	NC_000962	1473	418	fig|83332.12.peg.1473	Rv1315	murA	PLF_1763_00000167	PGF_00900122	UDP-N-acetylglucosamine 1-carboxyvinyltransferase (EC 2.5.1.7)	1470321	1471577	+	bi (<->)	NC_008769	1507	418	fig|410289.15.peg.1507	BCG_1376	murA	UDP-N-acetylglucosamine 1-carboxyvinyltransferase (EC 2.5.1.7)	1	0.998	bi (<->)	NC_008596	4811	389	fig|246196.19.peg.4811	MSMEG_4932	murA	UDP-N-acetylglucosamine 1-carboxyvinyltransferase (EC 2.5.1.7)	0.917	0.992
	NC_000962	1474	49	fig|83332.12.peg.1474			PLF_1763_00003686	PGF_02412636	hypothetical protein	1473464	1473613	+	bi (<->)	NC_008769	1508	49	fig|410289.15.peg.1508			hypothetical protein	1	0.98
	NC_000962	1475	165	fig|83332.12.peg.1475	Rv1316c	ogt	PLF_1763_00297551	PGF_10483430	Methylated-DNA--protein-cysteine methyltransferase (EC 2.1.1.63)	1477134	1477631	-	bi (<->)	NC_008769	1509	165	fig|410289.15.peg.1509	BCG_1377c	ogt	Methylated-DNA--protein-cysteine methyltransferase (EC 2.1.1.63)	1	0.994	bi (<->)	NC_008596	4810	139	fig|246196.19.peg.4810	MSMEG_4928		Methylated-DNA--protein-cysteine methyltransferase (EC 2.1.1.63)	0.699	0.971
	NC_000962	1476	496	fig|83332.12.peg.1476	Rv1317c	alkA	PLF_1763_00000211	PGF_03858132	Methylphosphotriester-DNA--protein-cysteine S-methyltransferase (EC 2.1.1.n11) / DNA-3-methyladenine glycosylase II (EC 3.2.2.21)	1477628	1479118	-	bi (<->)	NC_008769	1510	496	fig|410289.15.peg.1510	BCG_1378c	alkA	Methylphosphotriester-DNA--protein-cysteine S-methyltransferase (EC 2.1.1.n11) / DNA-3-methyladenine glycosylase II (EC 3.2.2.21)	0.998	0.998	bi (<->)	NC_008596	4806	512	fig|246196.19.peg.4806	MSMEG_4925		Methylphosphotriester-DNA--protein-cysteine S-methyltransferase (EC 2.1.1.n11) / DNA-3-methyladenine glycosylase II (EC 3.2.2.21)	0.761	0.955
	NC_000962	1477	541	fig|83332.12.peg.1477	Rv1318c		PLF_1763_00150637	PGF_08828113	Adenylate cyclase (EC 4.6.1.1)	1479199	1480824	-	bi (<->)	NC_008769	1511	541	fig|410289.15.peg.1511	BCG_1379c		Adenylate cyclase (EC 4.6.1.1)	1	0.998	uni (->)	NC_008596	4805	535	fig|246196.19.peg.4805	MSMEG_4924		Adenylate cyclase (EC 4.6.1.1)	0.649	0.998
	NC_000962	1478	535	fig|83332.12.peg.1478	Rv1319c		PLF_1763_00000055	PGF_08828113	Adenylate cyclase (EC 4.6.1.1)	1480894	1482501	-	bi (<->)	NC_008769	1512	529	fig|410289.15.peg.1512	BCG_1380c		Adenylate cyclase (EC 4.6.1.1)	1	0.998	bi (<->)	NC_008596	4805	535	fig|246196.19.peg.4805	MSMEG_4924		Adenylate cyclase (EC 4.6.1.1)	0.631	0.996
	NC_000962	1479	567	fig|83332.12.peg.1479	Rv1320c		PLF_1763_00002276	PGF_08828113	Adenylate cyclase (EC 4.6.1.1)	1482514	1484217	-	bi (<->)	NC_008769	1513	567	fig|410289.15.peg.1513	BCG_1381c		Adenylate cyclase (EC 4.6.1.1)	0.998	0.998	uni (->)	NC_008596	4805	535	fig|246196.19.peg.4805	MSMEG_4924		Adenylate cyclase (EC 4.6.1.1)	0.598	0.998
	NC_000962	1480	223	fig|83332.12.peg.1480	Rv1321		PLF_1763_00000195	PGF_00001331	Endonuclease NucS	1484288	1484959	+	bi (<->)	NC_008769	1514	223	fig|410289.15.peg.1514	BCG_1382		Endonuclease NucS	0.996	0.996	bi (<->)	NC_008596	4804	224	fig|246196.19.peg.4804	MSMEG_4923		Endonuclease NucS	0.871	0.996
	NC_000962	1481	98	fig|83332.12.peg.1481	Rv1322		PLF_1763_00004345	PGF_00020650	ATP/GTP-binding protein	1484982	1485278	+	bi (<->)	NC_008769	1515	98	fig|410289.15.peg.1515	BCG_1383		ATP/GTP-binding protein	1	0.99	bi (<->)	NC_008596	4803	75	fig|246196.19.peg.4803	MSMEG_4922		ATP/GTP-binding protein	0.763	0.987
	NC_000962	1482	152	fig|83332.12.peg.1482	Rv1322A		PLF_1763_00000194	PGF_00021018	Methylmalonyl-CoA epimerase (EC 5.1.99.1) @ Ethylmalonyl-CoA epimerase	1485313	1485771	-	bi (<->)	NC_008769	1516	152	fig|410289.15.peg.1516	BCG_1384c		Methylmalonyl-CoA epimerase (EC 5.1.99.1) @ Ethylmalonyl-CoA epimerase	1	0.993	bi (<->)	NC_008596	4802	157	fig|246196.19.peg.4802	MSMEG_4921	mce	Methylmalonyl-CoA epimerase (EC 5.1.99.1) @ Ethylmalonyl-CoA epimerase	0.695	0.975
	NC_000962	1483	40	fig|83332.12.peg.1483			PLF_1763_00002363	PGF_02408499	hypothetical protein	1485768	1485890	-	bi (<->)	NC_008769	1517	40	fig|410289.15.peg.1517			hypothetical protein	1	0.975
	NC_000962	1484	389	fig|83332.12.peg.1484	Rv1323	fadA4	PLF_1763_00000166	PGF_08262214	3-ketoacyl-CoA thiolase (EC 2.3.1.16) @ Acetyl-CoA acetyltransferase (EC 2.3.1.9)	1485862	1487031	+	bi (<->)	NC_008769	1518	389	fig|410289.15.peg.1518	BCG_1385	fadA4	3-ketoacyl-CoA thiolase (EC 2.3.1.16) @ Acetyl-CoA acetyltransferase (EC 2.3.1.9)	1	0.997	bi (<->)	NC_008596	4801	375	fig|246196.19.peg.4801	MSMEG_4920		3-ketoacyl-CoA thiolase (EC 2.3.1.16) @ Acetyl-CoA acetyltransferase (EC 2.3.1.9)	0.853	0.995
	NC_000962	1485	293	fig|83332.12.peg.1485	Rv1324		PLF_1763_00129898	PGF_03863088	FIG000875: Thioredoxin domain-containing protein EC-YbbN	1487194	1488075	+	bi (<->)	NC_008769	1520	293	fig|410289.15.peg.1520	BCG_1386		FIG000875: Thioredoxin domain-containing protein EC-YbbN	1	0.997	bi (<->)	NC_008596	4799	296	fig|246196.19.peg.4799	MSMEG_4917		FIG000875: Thioredoxin domain-containing protein EC-YbbN	0.676	0.959
	NC_000962	1486	603	fig|83332.12.peg.1486	Rv1325c	PE_PGRS24	PLF_1763_00158721	PGF_02873232	PE_PGRS family protein => PE_PGRS24	1488154	1489965	-	bi (<->)	NC_008769	1521	603	fig|410289.15.peg.1521	BCG_1387c	PE_PGRS24	PE_PGRS family protein => PE_PGRS24	0.998	0.998
	NC_000962	1487	731	fig|83332.12.peg.1487	Rv1326c	glgB	PLF_1763_00000201	PGF_09031534	1,4-alpha-glucan (glycogen) branching enzyme, GH-13-type (EC 2.4.1.18)	1490117	1492312	-	bi (<->)	NC_008769	1522	731	fig|410289.15.peg.1522	BCG_1388c	glgB	1,4-alpha-glucan (glycogen) branching enzyme, GH-13-type (EC 2.4.1.18)	0.996	0.999	bi (<->)	NC_008596	4798	736	fig|246196.19.peg.4798	MSMEG_4918	glgB	1,4-alpha-glucan (glycogen) branching enzyme, GH-13-type (EC 2.4.1.18)	0.817	0.999
	NC_000962	1488	701	fig|83332.12.peg.1488	Rv1327c	glgE	PLF_1763_00000341	PGF_09986522	Putative glucanase glgE (EC 3.2.1.-)	1492320	1494425	-	bi (<->)	NC_008769	1523	701	fig|410289.15.peg.1523	BCG_1389c	glgE	Putative glucanase glgE (EC 3.2.1.-)	1	0.999	bi (<->)	NC_008596	4797	692	fig|246196.19.peg.4797	MSMEG_4916		Putative glucanase glgE (EC 3.2.1.-)	0.785	0.994
	NC_000962	1489	863	fig|83332.12.peg.1489	Rv1328	glgP	PLF_1763_00021674	PGF_00008872	Glycogen phosphorylase (EC 2.4.1.1)	1494564	1497155	+	bi (<->)	NC_008769	1524	863	fig|410289.15.peg.1524	BCG_1390	glgP	Glycogen phosphorylase (EC 2.4.1.1)	0.997	0.999	bi (<->)	NC_008596	4796	866	fig|246196.19.peg.4796	MSMEG_4915		Glycogen phosphorylase (EC 2.4.1.1)	0.797	0.999
	NC_000962	1490	656	fig|83332.12.peg.1490	Rv1329c	dinG	PLF_1763_00001303	PGF_00423472	DinG family ATP-dependent helicase YoaA	1497195	1499165	-	bi (<->)	NC_008769	1525	656	fig|410289.15.peg.1525	BCG_1391c	dinG	DinG family ATP-dependent helicase YoaA	1	0.998	bi (<->)	NC_008596	4793	683	fig|246196.19.peg.4793	MSMEG_4912		DinG family ATP-dependent helicase YoaA	0.677	0.974
	NC_000962	1491	420	fig|83332.12.peg.1491	Rv1330c		PLF_1763_00207277	PGF_00025600	Nicotinate phosphoribosyltransferase (EC 6.3.4.21)	1499213	1500475	-	bi (<->)	NC_008769	1526	426	fig|410289.15.peg.1526	BCG_1392c		Nicotinate phosphoribosyltransferase (EC 6.3.4.21)	0.995	0.984	bi (<->)	NC_008596	4792	434	fig|246196.19.peg.4792	MSMEG_4911	pncB	Nicotinate phosphoribosyltransferase (EC 6.3.4.21)	0.75	0.959
	NC_000962	1492	98	fig|83332.12.peg.1492	Rv1331	clpS	PLF_1763_00000957	PGF_00960330	ATP-dependent Clp protease adaptor protein ClpS	1500670	1500966	+	bi (<->)	NC_008769	1527	98	fig|410289.15.peg.1527	BCG_1393	clpS	ATP-dependent Clp protease adaptor protein ClpS	1	0.99	bi (<->)	NC_008596	4791	100	fig|246196.19.peg.4791	MSMEG_4910	clpS	ATP-dependent Clp protease adaptor protein ClpS	0.854	0.95
	NC_000962	1493	178	fig|83332.12.peg.1493	Rv1332		PLF_1763_00010298	PGF_00060135	Transcriptional regulator	1501046	1501582	+	bi (<->)	NC_008769	1528	178	fig|410289.15.peg.1528	BCG_1394		Transcriptional regulator	1	0.994	bi (<->)	NC_008596	4790	192	fig|246196.19.peg.4790	MSMEG_4909		Transcriptional regulator	0.667	0.885
	NC_000962	1494	344	fig|83332.12.peg.1494	Rv1333		PLF_1763_00006352	PGF_00035139	Possible amide hydrolase Rv1333	1501599	1502633	+	bi (<->)	NC_008769	1529	344	fig|410289.15.peg.1529	BCG_1395		Possible amide hydrolase Rv1333	1	0.997	bi (<->)	NC_008596	4789	339	fig|246196.19.peg.4789	MSMEG_4908		Possible amide hydrolase Rv1333	0.734	0.994
	NC_000962	1495	137	fig|83332.12.peg.1495	Rv1334		PLF_1763_00002031	PGF_00420001	CysO-cysteine peptidase	1502668	1503081	+	bi (<->)	NC_008769	1530	137	fig|410289.15.peg.1530	BCG_1396		CysO-cysteine peptidase	1	0.993	bi (<->)	NC_008596	4788	138	fig|246196.19.peg.4788	MSMEG_4907		CysO-cysteine peptidase	0.832	0.986
	NC_000962	1496	93	fig|83332.12.peg.1496	Rv1335		PLF_1763_00002162	PGF_00055165	Sulfur/cysteine carrier protein CysO	1503103	1503384	+	bi (<->)	NC_008769	1531	93	fig|410289.15.peg.1531	BCG_1397		Sulfur/cysteine carrier protein CysO	1	0.989	bi (<->)	NC_008596	4787	93	fig|246196.19.peg.4787	MSMEG_4906		Sulfur/cysteine carrier protein CysO	0.828	0.989
	NC_000962	1497	313	fig|83332.12.peg.1497	Rv1336	cysM	PLF_1763_00001533	PGF_00420080	Cysteine synthase, CysO-dependent	1503424	1504365	+	bi (<->)	NC_008769	1532	323	fig|410289.15.peg.1532	BCG_1398	cysM	Cysteine synthase, CysO-dependent	0.997	0.966	bi (<->)	NC_008596	4786	323	fig|246196.19.peg.4786	MSMEG_4905	cysM	Cysteine synthase, CysO-dependent	0.869	0.966
	NC_000962	1498	204	fig|83332.12.peg.1498	Rv1337		PLF_1763_00000751	PGF_10341262	Rhomboid family protein	1504464	1505078	+	bi (<->)	NC_008769	1533	204	fig|410289.15.peg.1533	BCG_1399		Rhomboid family protein	1	0.995	bi (<->)	NC_008596	4785	219	fig|246196.19.peg.4785	MSMEG_4904		Rhomboid family protein	0.777	0.877
	NC_000962	1499	271	fig|83332.12.peg.1499	Rv1338	murI	PLF_1763_00192266	PGF_00008106	Glutamate racemase (EC 5.1.1.3)	1505075	1505890	+	bi (<->)	NC_008769	1534	271	fig|410289.15.peg.1534	BCG_1400	murI	Glutamate racemase (EC 5.1.1.3)	0.996	0.996	bi (<->)	NC_008596	4784	277	fig|246196.19.peg.4784	MSMEG_4903	murI	Glutamate racemase (EC 5.1.1.3)	0.859	0.971
	NC_000962	1500	225	fig|83332.12.peg.1500	Rv1339		PLF_1763_00000842	PGF_06975895	Metal-dependent hydrolases of the beta-lactamase superfamily III	1506061	1506738	+	bi (<->)	NC_008769	1535	217	fig|410289.15.peg.1535	BCG_1401		Metal-dependent hydrolases of the beta-lactamase superfamily III	0.995	0.995	bi (<->)	NC_008596	4783	252	fig|246196.19.peg.4783	MSMEG_4902		Metal-dependent hydrolases of the beta-lactamase superfamily III	0.75	0.873
	NC_000962	1501	259	fig|83332.12.peg.1501	Rv1340	rph	PLF_1763_00000709	PGF_00048586	Ribonuclease PH (EC 2.7.7.56)	1506755	1507534	+	bi (<->)	NC_008769	1536	259	fig|410289.15.peg.1536	BCG_1402	rph	Ribonuclease PH (EC 2.7.7.56)	1	0.996	bi (<->)	NC_008596	4782	244	fig|246196.19.peg.4782	MSMEG_4901	rph	Ribonuclease PH (EC 2.7.7.56)	0.848	0.996
	NC_000962	1502	201	fig|83332.12.peg.1502	Rv1341		PLF_1763_00001297	PGF_00026362	Nucleoside 5-triphosphatase RdgB (dHAPTP, dITP, XTP-specific) (EC 3.6.1.66)	1507582	1508187	+	bi (<->)	NC_008769	1537	201	fig|410289.15.peg.1537	BCG_1403		Nucleoside 5-triphosphatase RdgB (dHAPTP, dITP, XTP-specific) (EC 3.6.1.66)	1	0.995	bi (<->)	NC_008596	4781	200	fig|246196.19.peg.4781	MSMEG_4899	rdgB	Nucleoside 5-triphosphatase RdgB (dHAPTP, dITP, XTP-specific) (EC 3.6.1.66)	0.808	0.985
	NC_000962	1503	120	fig|83332.12.peg.1503	Rv1342c		PLF_1763_00307786	PGF_02383980	Membrane protein Rv1342c	1508184	1508546	-	bi (<->)	NC_008769	1538	120	fig|410289.15.peg.1538	BCG_1404c		Membrane protein Rv1342c	1	0.992	bi (<->)	NC_008596	4780	114	fig|246196.19.peg.4780	MSMEG_4900		Membrane protein Rv1342c	0.693	0.965
	NC_000962	1504	112	fig|83332.12.peg.1504	Rv1343c	lprD	PLF_1763_00001998	PGF_01803206	Lipoprotein LprD	1508543	1508881	-	bi (<->)	NC_008769	1539	112	fig|410289.15.peg.1539	BCG_1405c	lprD	Lipoprotein LprD	0.991	0.991	bi (<->)	NC_008596	4779	110	fig|246196.19.peg.4779	MSMEG_4898		Lipoprotein LprD	0.628	0.991
	NC_000962	1505	44	fig|83332.12.peg.1505			PLF_1763_00004197	PGF_02414620	hypothetical protein	1508874	1509008	+	bi (<->)	NC_008769	1540	44	fig|410289.15.peg.1540			hypothetical protein	1	0.977
	NC_000962	1506	84	fig|83332.12.peg.1506	Rv1344		PLF_1763_00002071	PGF_02407029	Acyl carrier protein	1509034	1509288	+	bi (<->)	NC_008769	1541	84	fig|410289.15.peg.1541	BCG_1406		Acyl carrier protein	1	0.988	bi (<->)	NC_008596	2106	89	fig|246196.19.peg.2106	MSMEG_2132		Acyl carrier protein	0.713	0.888
	NC_000962	1507	502	fig|83332.12.peg.1507	Rv1345	fadD33	PLF_1763_00009062	PGF_00017542	Long-chain fatty-acid-AMP ligase, Mycobacterial subgroup FadD33	1509338	1510846	+	bi (<->)	NC_008769	1542	502	fig|410289.15.peg.1542	BCG_1407	fadD33	Long-chain fatty-acid-AMP ligase, Mycobacterial subgroup FadD33	1	0.998	bi (<->)	NC_008596	2105	526	fig|246196.19.peg.2105	MSMEG_2131		Long-chain fatty-acid-AMP ligase, Mycobacterial subgroup FadD33	0.632	0.954
	NC_000962	1508	386	fig|83332.12.peg.1508	Rv1346	fadE14	PLF_1763_00001974	PGF_00882960	Acyl-CoA dehydrogenase (EC 1.3.8.1), Mycobacterial subgroup FadE14	1510846	1512006	+	bi (<->)	NC_008769	1543	386	fig|410289.15.peg.1543	BCG_1408	fadE14	Acyl-CoA dehydrogenase (EC 1.3.8.1), Mycobacterial subgroup FadE14	1	0.997	bi (<->)	NC_008596	2104	394	fig|246196.19.peg.2104	MSMEG_2130		Acyl-CoA dehydrogenase (EC 1.3.8.1), Mycobacterial subgroup FadE14	0.791	0.957
	NC_000962	1509	210	fig|83332.12.peg.1509	Rv1347c		PLF_1763_00001226	PGF_00017947	Lysine N-acyltransferase MbtK (EC 2.3.1.-) @ Siderophore synthetase small component, acetyltransferase	1511973	1512605	-	bi (<->)	NC_008769	1544	210	fig|410289.15.peg.1544	BCG_1409c		Lysine N-acyltransferase MbtK (EC 2.3.1.-) @ Siderophore synthetase small component, acetyltransferase	1	0.995	bi (<->)	NC_008596	2103	215	fig|246196.19.peg.2103	MSMEG_2128		Lysine N-acyltransferase MbtK (EC 2.3.1.-) @ Siderophore synthetase small component, acetyltransferase	0.649	0.87
	NC_000962	1510	859	fig|83332.12.peg.1510	Rv1348		PLF_1763_00268115	PGF_02445456	Iron siderophore ABC transporter, permease/ATP-binding protein IrtA	1513047	1515626	+	bi (<->)	NC_008769	1545	859	fig|410289.15.peg.1545	BCG_1410		Iron siderophore ABC transporter, permease/ATP-binding protein IrtA	1	0.999	bi (<->)	NC_008596	6378	860	fig|246196.19.peg.6378	MSMEG_6554		Iron siderophore ABC transporter, permease/ATP-binding protein IrtA	0.716	0.994
	NC_000962	1511	579	fig|83332.12.peg.1511	Rv1349		PLF_1763_00046556	PGF_00039067	Iron siderophore ABC transporter, permease/ATP-binding protein IrtB	1515623	1517362	+	bi (<->)	NC_008769	1546	579	fig|410289.15.peg.1546	BCG_1411		Iron siderophore ABC transporter, permease/ATP-binding protein IrtB	1	0.998	bi (<->)	NC_008596	6377	576	fig|246196.19.peg.6377	MSMEG_6553		Iron siderophore ABC transporter, permease/ATP-binding protein IrtB	0.719	0.995
	NC_000962	1512	247	fig|83332.12.peg.1512	Rv1350	fabG	PLF_1763_00263154	PGF_10532194	Oxidoreductase, short-chain dehydrogenase/reductase family	1517491	1518234	+	bi (<->)	NC_008769	1547	247	fig|410289.15.peg.1547	BCG_1412	fabG	Oxidoreductase, short-chain dehydrogenase/reductase family	1	0.996	bi (<->)	NC_008596	2173	246	fig|246196.19.peg.2173	MSMEG_2206	fabG	Oxidoreductase, short-chain dehydrogenase/reductase family	0.82	0.992
	NC_000962	1513	90	fig|83332.12.peg.1513	Rv1351		PLF_1763_00003384	PGF_03476212	hypothetical protein	1518288	1518560	+	bi (<->)	NC_008769	1548	90	fig|410289.15.peg.1548	BCG_1413		hypothetical protein	1	0.989
	NC_000962	1514	123	fig|83332.12.peg.1514	Rv1352		PLF_1763_00003737	PGF_12936607	hypothetical protein	1518763	1519134	+	bi (<->)	NC_008769	1549	123	fig|410289.15.peg.1549	BCG_1414		hypothetical protein	1	0.992	bi (<->)	NC_008596	1572	111	fig|246196.19.peg.1572	MSMEG_1588		hypothetical protein	0.473	0.829
	NC_000962	1515	261	fig|83332.12.peg.1515	Rv1353c		PLF_1763_00000564	PGF_07182652	Transcriptional regulator, AcrR family	1519200	1519985	-	bi (<->)	NC_008769	1550	261	fig|410289.15.peg.1550	BCG_1415c		Transcriptional regulator, AcrR family	1	0.996	bi (<->)	NC_008596	2192	250	fig|246196.19.peg.2192	MSMEG_2225		Transcriptional regulator, AcrR family	0.742	0.912
	NC_000962	1516	623	fig|83332.12.peg.1516	Rv1354c		PLF_1763_00003705	PGF_10538082	Sensory box/GGDEF family protein	1520005	1521876	-	bi (<->)	NC_008769	1551	623	fig|410289.15.peg.1551	BCG_1416c		Sensory box/GGDEF family protein	1	0.998	bi (<->)	NC_008596	2164	615	fig|246196.19.peg.2164	MSMEG_2196		Sensory box/GGDEF family protein	0.626	0.982
	NC_000962	1517	715	fig|83332.12.peg.1517	Rv1355c	moeY	PLF_1763_00001918	PGF_01535842	Molybdopterin biosynthesis protein MoeY	1521885	1524032	-	bi (<->)	NC_008769	1552	715	fig|410289.15.peg.1552	BCG_1417c	moeY	Molybdopterin biosynthesis protein MoeY	0.999	0.999	bi (<->)	NC_008596	2165	723	fig|246196.19.peg.2165	MSMEG_2198		Molybdopterin biosynthesis protein MoeY	0.554	0.921
	NC_000962	1518	47	fig|83332.12.peg.1518	Rv1356c		PLF_1763_00040736	PGF_06502662	hypothetical protein	1524029	1524172	-
	NC_000962	1519	288	fig|83332.12.peg.1519	Rv1357c		PLF_1763_00003534	PGF_10538082	Sensory box/GGDEF family protein	1525293	1526159	-	bi (<->)	NC_008769	1554	288	fig|410289.15.peg.1554	BCG_1419c		Sensory box/GGDEF family protein	0.997	0.997	uni (->)	NC_008596	2164	615	fig|246196.19.peg.2164	MSMEG_2196		Sensory box/GGDEF family protein	0.333	0.411
	NC_000962	1520	46	fig|83332.12.peg.1520			PLF_1763_00003530	PGF_02412544	hypothetical protein	1526236	1526376	-	bi (<->)	NC_008769	1555	46	fig|410289.15.peg.1555			hypothetical protein	1	0.978
	NC_000962	1521	1124	fig|83332.12.peg.1521	Rv1358		PLF_1763_00000141	PGF_02949743	Cyclase homology domain / Predicted ATPase / Transcriptional regulator, LuxR family	1526717	1530091	+	bi (<->)	NC_008769	1556	1124	fig|410289.15.peg.1556	BCG_1420		Cyclase homology domain / Predicted ATPase / Transcriptional regulator, LuxR family	0.999	0.999
	NC_000962	1522	201	fig|83332.12.peg.1522	Rv1359		PLF_1763_00003546	PGF_02412554	Adenylyl cyclase class-3/4/guanylyl cyclase	1530320	1530925	+	bi (<->)	NC_008769	1557	201	fig|410289.15.peg.1557	BCG_1421		Adenylyl cyclase class-3/4/guanylyl cyclase	1	0.995	uni (->)	NC_008596	542	175	fig|246196.19.peg.542	MSMEG_0545		Adenylyl cyclase class-3/4/guanylyl cyclase	0.372	0.783
	NC_000962	1523	74	fig|83332.12.peg.1523			PLF_1763_00003666	PGF_02412624	hypothetical protein	1530973	1531197	-	bi (<->)	NC_008769	1558	74	fig|410289.15.peg.1558			hypothetical protein	1	0.986
	NC_000962	1524	340	fig|83332.12.peg.1524	Rv1360		PLF_1763_00006697	PGF_00425455	F420-dependent oxidoreductase	1531348	1532370	+	bi (<->)	NC_008769	1559	340	fig|410289.15.peg.1559	BCG_1422		F420-dependent oxidoreductase	1	0.997	bi (<->)	NC_008596	2222	350	fig|246196.19.peg.2222	MSMEG_2256		F420-dependent oxidoreductase	0.674	0.951
	NC_000962	1525	396	fig|83332.12.peg.1525	Rv1361c	PPE19	PLF_1763_00154102	PGF_02890103	PPE family protein, SVP subgroup => PPE19	1532443	1533633	-	bi (<->)	NC_008769	1560	396	fig|410289.15.peg.1560	BCG_1423c	PPE19	PPE family protein, SVP subgroup => PPE19	0.992	0.997	uni (->)	NC_008596	62	431	fig|246196.19.peg.62	MSMEG_0064		PPE family protein => PPE68, component of Type VII secretion system ESX-1	0.387	0.385
	NC_000962	1526	220	fig|83332.12.peg.1526	Rv1362c		PLF_1763_00123480	PGF_04005848	FIG00820195: MCE associated membrane protein	1533948	1534610	-	bi (<->)	NC_008769	1561	220	fig|410289.15.peg.1561	BCG_1424c		FIG00820195: MCE associated membrane protein	0.995	0.995	bi (<->)	NC_008596	2827	190	fig|246196.19.peg.2827	MSMEG_2865		FIG00820195: MCE associated membrane protein	0.487	0.979
	NC_000962	1527	261	fig|83332.12.peg.1527	Rv1363c		PLF_1763_00058221	PGF_08086124	FIG00821219: MCE associated membrane protein	1534607	1535392	-	bi (<->)	NC_008769	1562	261	fig|410289.15.peg.1562	BCG_1425c		FIG00821219: MCE associated membrane protein	1	0.996	bi (<->)	NC_008596	4656	303	fig|246196.19.peg.4656	MSMEG_4771		FIG00821219: MCE associated membrane protein	0.542	0.581
	NC_000962	1528	653	fig|83332.12.peg.1528	Rv1364c		PLF_1763_00002141	PGF_04607819	Serine phosphatase RsbU, regulator of sigma subunit	1535683	1537644	-	bi (<->)	NC_008769	1563	653	fig|410289.15.peg.1563	BCG_1426c		Serine phosphatase RsbU, regulator of sigma subunit	0.997	0.998
	NC_000962	1529	128	fig|83332.12.peg.1529	Rv1365c	rsfA	PLF_1763_00003375	PGF_00057089	Anti-sigma B factor antagonist RsbV	1537783	1538169	-	bi (<->)	NC_008769	1564	128	fig|410289.15.peg.1564	BCG_1427c		Anti-sigma B factor antagonist RsbV	0.992	0.992
	NC_000962	1530	263	fig|83332.12.peg.1530	Rv1366		PLF_1763_00003124	PGF_00007007	GTP pyrophosphokinase (EC 2.7.6.5)	1538420	1539211	+	bi (<->)	NC_008769	1565	263	fig|410289.15.peg.1565	BCG_1428		GTP pyrophosphokinase (EC 2.7.6.5)	1	0.996
	NC_000962	1531	75	fig|83332.12.peg.1531			PLF_1763_00003344	PGF_02412277	hypothetical protein	1539213	1539440	+	bi (<->)	NC_008769	1566	78	fig|410289.15.peg.1566			hypothetical protein	0.987	0.949
	NC_000962	1532	401	fig|83332.12.peg.1532	Rv1367c		PLF_1763_00329484	PGF_05518950	Beta-lactamase class C-like and penicillin binding proteins (PBPs) superfamily	1539512	1540717	-	bi (<->)	NC_008769	1567	401	fig|410289.15.peg.1567	BCG_1429c		Beta-lactamase class C-like and penicillin binding proteins (PBPs) superfamily	0.998	0.998	bi (<->)	NC_008596	3002	400	fig|246196.19.peg.3002	MSMEG_3040		Beta-lactamase class C-like and penicillin binding proteins (PBPs) superfamily	0.706	0.998
	NC_000962	1533	166	fig|83332.12.peg.1533	Rv1368	lprF	PLF_1763_00004134	PGF_00283866	Lipoprotein LprF, involved in translocation of lipoarabinomannan (LAM) to Mycobacterial outer membrane	1541305	1541805	+	bi (<->)	NC_008769	1569	166	fig|410289.15.peg.1569	BCG_1430	lprF	Lipoprotein LprF, involved in translocation of lipoarabinomannan (LAM) to Mycobacterial outer membrane	1	0.994	uni (->)	NC_008596	3031	225	fig|246196.19.peg.3031	MSMEG_3070		Glycolipoprotein LprG, triacylated glycolipid-binding antigen P27 => modulating immune response against mycobacteria in favour of bacterial persistence	0.326	0.587
	NC_000962	1534	294	fig|83332.12.peg.1534	Rv1369c		PLF_1763_00000002	PGF_01000105	Mobile element protein	1541994	1542878	-	uni (->)	NC_008769	3086	294	fig|410289.15.peg.3086	BCG_2832c		Mobile element protein	1	0.997	uni (->)	NC_008596	4972	303	fig|246196.19.peg.4972			Transposase	0.438	0.96
	NC_000962	1535	108	fig|83332.12.peg.1535	Rv1370c		PLF_1763_00013371	PGF_12695291	Insertion element IS6110 (Mycobacterium tuberculosis) transposase	1542929	1543255	-	uni (->)	NC_008769	3087	108	fig|410289.15.peg.3087	BCG_2833c		Insertion element IS6110 (Mycobacterium tuberculosis) transposase	1	0.991	uni (->)	NC_008596	721	91	fig|246196.19.peg.721	MSMEG_0724		Insertion element IS6110 (Mycobacterium tuberculosis) transposase	0.67	0.989
	NC_000962	1536	461	fig|83332.12.peg.1536	Rv1371		PLF_1763_00000091	PGF_00422980	Desaturase-related protein	1543443	1544828	+	bi (<->)	NC_008769	1570	331	fig|410289.15.peg.1570	BCG_1432		Desaturase-related protein	0.994	0.997
	NC_000962	1537	370	fig|83332.12.peg.1537	Rv1372		PLF_1763_00002773	PGF_00025383	Naringenin-chalcone synthase (EC 2.3.1.74)	1544894	1546006	+	bi (<->)	NC_008769	1571	393	fig|410289.15.peg.1571	BCG_1433		Naringenin-chalcone synthase (EC 2.3.1.74)	0.992	0.939	uni (->)	NC_008596	800	362	fig|246196.19.peg.800	MSMEG_0808		Naringenin-chalcone synthase (EC 2.3.1.74)	0.299	0.97
	NC_000962	1538	326	fig|83332.12.peg.1538	Rv1373		PLF_1763_00001797	PGF_00008897	Glycolipid sulfotransferase	1546012	1546992	+	bi (<->)	NC_008769	1572	327	fig|410289.15.peg.1572	BCG_1434		Glycolipid sulfotransferase	0.994	0.997
	NC_000962	1539	152	fig|83332.12.peg.1539	Rv1374c		PLF_1763_00013287	PGF_02403845	hypothetical protein	1547072	1547530	-	bi (<->)	NC_008769	1573	152	fig|410289.15.peg.1573	BCG_1435c		hypothetical protein	0.993	0.993
	NC_000962	1540	418	fig|83332.12.peg.1540	Rv1375		PLF_1763_00002343	PGF_06635366	YcaO-like protein	1547895	1549151	+	bi (<->)	NC_008769	1575	406	fig|410289.15.peg.1575	BCG_1436		YcaO-like protein	0.995	0.998
	NC_000962	1541	475	fig|83332.12.peg.1541	Rv1376		PLF_1763_00002721	PGF_00002964	FIG029924: hypothetical protein	1549214	1550641	+	bi (<->)	NC_008769	1576	497	fig|410289.15.peg.1576	BCG_1437		FIG029924: hypothetical protein	0.996	0.954
	NC_000962	1542	226	fig|83332.12.peg.1542	Rv1377c		PLF_1763_00009644	PGF_06788576	SAM-dependent methyltransferase	1550579	1551259	-	bi (<->)	NC_008769	1577	226	fig|410289.15.peg.1577	BCG_1438c		SAM-dependent methyltransferase	1	0.996	bi (<->)	NC_008596	3003	225	fig|246196.19.peg.3003	MSMEG_3041		SAM-dependent methyltransferase	0.636	0.96
	NC_000962	1543	429	fig|83332.12.peg.1543	Rv1378c		PLF_1763_00002310	PGF_00415862	CONSERVED 13E12 REPEAT FAMILY PROTEIN	1551228	1552517	-	bi (<->)	NC_008769	1578	429	fig|410289.15.peg.1578	BCG_1439c		CONSERVED 13E12 REPEAT FAMILY PROTEIN	1	0.998	bi (<->)	NC_008596	5861	428	fig|246196.19.peg.5861	MSMEG_6025		CONSERVED 13E12 REPEAT FAMILY PROTEIN	0.626	0.998
	NC_000962	1544	193	fig|83332.12.peg.1544	Rv1379	pyrR	PLF_1763_00000656	PGF_00066124	Pyrimidine operon regulatory protein PyrR	1552654	1553235	+	bi (<->)	NC_008769	1579	193	fig|410289.15.peg.1579	BCG_1440	pyrR	Pyrimidine operon regulatory protein PyrR	1	0.995	bi (<->)	NC_008596	3004	185	fig|246196.19.peg.3004	MSMEG_3042		Pyrimidine operon regulatory protein PyrR	0.828	0.957
	NC_000962	1545	319	fig|83332.12.peg.1545	Rv1380	pyrB	PLF_1763_00000472	PGF_00066906	Aspartate carbamoyltransferase (EC 2.1.3.2)	1553232	1554191	+	bi (<->)	NC_008769	1580	319	fig|410289.15.peg.1580	BCG_1441	pyrB	Aspartate carbamoyltransferase (EC 2.1.3.2)	1	0.997	bi (<->)	NC_008596	3005	318	fig|246196.19.peg.3005	MSMEG_3043	pyrB	Aspartate carbamoyltransferase (EC 2.1.3.2)	0.839	0.975
	NC_000962	1546	428	fig|83332.12.peg.1546	Rv1381	pyrC	PLF_1763_00000382	PGF_00423378	Dihydroorotase (EC 3.5.2.3)	1554194	1555480	+	bi (<->)	NC_008769	1581	430	fig|410289.15.peg.1581	BCG_1442	pyrC	Dihydroorotase (EC 3.5.2.3)	0.995	0.993	bi (<->)	NC_008596	3006	444	fig|246196.19.peg.3006	MSMEG_3044	pyrC	Dihydroorotase (EC 3.5.2.3)	0.866	0.955
	NC_000962	1547	165	fig|83332.12.peg.1547	Rv1382		PLF_1763_00136352	PGF_00499799	FIG024784: Integral membrane protein related to pyrimidine synthesis	1555477	1555974	+	bi (<->)	NC_008769	1582	165	fig|410289.15.peg.1582	BCG_1443		FIG024784: Integral membrane protein related to pyrimidine synthesis	1	0.994	bi (<->)	NC_008596	3007	166	fig|246196.19.peg.3007	MSMEG_3045		FIG024784: Integral membrane protein related to pyrimidine synthesis	0.622	0.982
	NC_000962	1548	376	fig|83332.12.peg.1548	Rv1383	carA	PLF_1763_00000589	PGF_07015581	Carbamoyl-phosphate synthase small chain (EC 6.3.5.5)	1555971	1557101	+	bi (<->)	NC_008769	1583	376	fig|410289.15.peg.1583	BCG_1444	carA	Carbamoyl-phosphate synthase small chain (EC 6.3.5.5)	0.997	0.997	bi (<->)	NC_008596	3008	382	fig|246196.19.peg.3008	MSMEG_3046	carA	Carbamoyl-phosphate synthase small chain (EC 6.3.5.5)	0.828	0.963
	NC_000962	1549	1115	fig|83332.12.peg.1549	Rv1384	carB	PLF_1763_00000216	PGF_00416410	Carbamoyl-phosphate synthase large chain (EC 6.3.5.5)	1557101	1560448	+	bi (<->)	NC_008769	1584	1115	fig|410289.15.peg.1584	BCG_1445	carB	Carbamoyl-phosphate synthase large chain (EC 6.3.5.5)	0.999	0.999	bi (<->)	NC_008596	3009	1115	fig|246196.19.peg.3009	MSMEG_3047	carB	Carbamoyl-phosphate synthase large chain (EC 6.3.5.5)	0.887	0.996
	NC_000962	1550	274	fig|83332.12.peg.1550	Rv1385	pyrF	PLF_1763_00001508	PGF_06461498	Orotidine 5'-phosphate decarboxylase (EC 4.1.1.23)	1560445	1561269	+	bi (<->)	NC_008769	1585	274	fig|410289.15.peg.1585	BCG_1446	pyrF	Orotidine 5'-phosphate decarboxylase (EC 4.1.1.23)	1	0.996	bi (<->)	NC_008596	3010	276	fig|246196.19.peg.3010	MSMEG_3048	pyrF	Orotidine 5'-phosphate decarboxylase (EC 4.1.1.23)	0.709	0.996
	NC_000962	1551	102	fig|83332.12.peg.1551	Rv1386	PE15	PLF_1763_00002684	PGF_03075997	PE family protein => PE15	1561464	1561772	+	bi (<->)	NC_008769	1586	102	fig|410289.15.peg.1586	BCG_1447	PE15	PE family protein => PE15	1	0.99	uni (->)	NC_008596	614	103	fig|246196.19.peg.614	MSMEG_0618		PE family protein => PE5, component of Type VII secretion system ESX-3	0.697	0.951
	NC_000962	1552	539	fig|83332.12.peg.1552	Rv1387	PPE20	PLF_1763_00002458	PGF_03121183	PPE family protein, PPW subgroup => PPE20	1561769	1563388	+	bi (<->)	NC_008769	1587	539	fig|410289.15.peg.1587	BCG_1448	PPE20	PPE family protein, PPW subgroup => PPE20	0.998	0.998
	NC_000962	1553	105	fig|83332.12.peg.1553	Rv1388	mihF	PLF_1763_00000993	PGF_00014938	Integration host factor MihF	1563949	1564266	+	bi (<->)	NC_008769	1588	105	fig|410289.15.peg.1588	BCG_1449	mihF	Integration host factor MihF	1	0.99	bi (<->)	NC_008596	3011	105	fig|246196.19.peg.3011	MSMEG_3050		Integration host factor MihF	0.943	0.99
	NC_000962	1554	186	fig|83332.12.peg.1554	Rv1389	gmk	PLF_1763_00000665	PGF_00689961	Guanylate kinase (EC 2.7.4.8)	1564467	1565027	+	bi (<->)	NC_008769	1589	208	fig|410289.15.peg.1589	BCG_1450	gmk	Guanylate kinase (EC 2.7.4.8)	0.995	0.889	bi (<->)	NC_008596	3012	152	fig|246196.19.peg.3012	MSMEG_3051	gmk	Guanylate kinase (EC 2.7.4.8)	0.763	0.993
	NC_000962	1555	110	fig|83332.12.peg.1555	Rv1390	rpoZ	PLF_1763_00001028	PGF_05906360	DNA-directed RNA polymerase omega subunit (EC 2.7.7.6)	1565093	1565425	+	bi (<->)	NC_008769	1590	110	fig|410289.15.peg.1590	BCG_1451	rpoZ	DNA-directed RNA polymerase omega subunit (EC 2.7.7.6)	1	0.991	bi (<->)	NC_008596	3014	107	fig|246196.19.peg.3014	MSMEG_3053	rpoZ	DNA-directed RNA polymerase omega subunit (EC 2.7.7.6)	0.791	0.991
	NC_000962	1556	418	fig|83332.12.peg.1556	Rv1391	dfp	PLF_1763_00000539	PGF_09111052	Phosphopantothenoylcysteine decarboxylase (EC 4.1.1.36) / Phosphopantothenoylcysteine synthetase (EC 6.3.2.5)	1565441	1566697	+	bi (<->)	NC_008769	1591	418	fig|410289.15.peg.1591	BCG_1452	dfp	Phosphopantothenoylcysteine decarboxylase (EC 4.1.1.36) / Phosphopantothenoylcysteine synthetase (EC 6.3.2.5)	1	0.998	bi (<->)	NC_008596	3015	414	fig|246196.19.peg.3015	MSMEG_3054	coaBC	Phosphopantothenoylcysteine decarboxylase (EC 4.1.1.36) / Phosphopantothenoylcysteine synthetase (EC 6.3.2.5)	0.862	0.976
	NC_000962	1557	403	fig|83332.12.peg.1557	Rv1392	metK	PLF_1763_00000434	PGF_03202156	S-adenosylmethionine synthetase (EC 2.5.1.6)	1566825	1568036	+	bi (<->)	NC_008769	1592	403	fig|410289.15.peg.1592	BCG_1453	metK	S-adenosylmethionine synthetase (EC 2.5.1.6)	0.998	0.998	bi (<->)	NC_008596	3016	399	fig|246196.19.peg.3016	MSMEG_3055	metK	S-adenosylmethionine synthetase (EC 2.5.1.6)	0.87	0.992
	NC_000962	1558	492	fig|83332.12.peg.1558	Rv1393c		PLF_1763_00001324	PGF_03395814	Cyclohexanone monooxygenase (EC 1.14.13.22)	1568109	1569587	-	bi (<->)	NC_008769	1593	492	fig|410289.15.peg.1593	BCG_1454c		Cyclohexanone monooxygenase (EC 1.14.13.22)	1	0.998	bi (<->)	NC_008596	809	494	fig|246196.19.peg.809	MSMEG_0816		Cyclohexanone monooxygenase (EC 1.14.13.22)	0.423	0.992
	NC_000962	1559	461	fig|83332.12.peg.1559	Rv1394c	cyp132	PLF_1763_00003712	PGF_08225224	hypothetical protein	1569584	1570969	-	bi (<->)	NC_008769	1594	461	fig|410289.15.peg.1594	BCG_1455c	cyp132	hypothetical protein	0.998	0.998	uni (->)	NC_008596	956	484	fig|246196.19.peg.956	MSMEG_0968		putative cytochrome P450	0.264	0.795
	NC_000962	1560	331	fig|83332.12.peg.1560	Rv1395		PLF_1763_00002782	PGF_01671660	Transcriptional regulator, AraC family	1571086	1572081	+	bi (<->)	NC_008769	1595	344	fig|410289.15.peg.1595	BCG_1456		Transcriptional regulator, AraC family	0.997	0.959
	NC_000962	1561	576	fig|83332.12.peg.1561	Rv1396c	PE_PGRS25	PLF_1763_00150482	PGF_02998206	PE_PGRS family protein => PE_PGRS25	1572127	1573857	-
	NC_000962	1562	133	fig|83332.12.peg.1562	Rv1397c		PLF_1763_00003232	PGF_02411540	toxin VapC10 @ Toxin 1, PIN domain	1574112	1574513	-	bi (<->)	NC_008769	1597	133	fig|410289.15.peg.1597	BCG_1458c		toxin VapC10 @ Toxin 1, PIN domain	0.992	0.992
	NC_000962	1563	85	fig|83332.12.peg.1563	Rv1398c		PLF_1763_00039455	PGF_02411213	antitoxin VapB10 @ Antitoxin to Toxin 1, PIN domain	1574510	1574767	-	bi (<->)	NC_008769	1598	85	fig|410289.15.peg.1598	BCG_1459c		antitoxin VapB10 @ Antitoxin to Toxin 1, PIN domain	1	0.988
	NC_000962	1564	306	fig|83332.12.peg.1564	Rv1399c	lipH	PLF_1763_00023226	PGF_10427541	Carboxylesterase NlhH (EC 3.1.1.1)	1574850	1575770	-	bi (<->)	NC_008769	1599	319	fig|410289.15.peg.1599	BCG_1460c	lipH	Carboxylesterase NlhH (EC 3.1.1.1)	0.993	0.956	uni (->)	NC_008596	3020	295	fig|246196.19.peg.3020	MSMEG_3059		Esterase/lipase	0.581	0.997
	NC_000962	1565	320	fig|83332.12.peg.1565	Rv1400c	lipI	PLF_1763_00029302	PGF_01380834	Esterase/lipase	1575834	1576796	-	bi (<->)	NC_008769	1600	320	fig|410289.15.peg.1600	BCG_1461c	lipI	Esterase/lipase	1	0.997	bi (<->)	NC_008596	3020	295	fig|246196.19.peg.3020	MSMEG_3059		Esterase/lipase	0.641	0.993
	NC_000962	1566	231	fig|83332.12.peg.1566	Rv1401		PLF_1763_00349381	PGF_00409576	Uncharacterized membrane protein Rv1401/MT1445	1576837	1577532	+	bi (<->)	NC_008769	1601	231	fig|410289.15.peg.1601	BCG_1462		Uncharacterized membrane protein Rv1401/MT1445	1	0.996	bi (<->)	NC_008596	3021	223	fig|246196.19.peg.3021	MSMEG_3060		Uncharacterized membrane protein Rv1401/MT1445	0.619	0.96
	NC_000962	1567	658	fig|83332.12.peg.1567	Rv1402	priA	PLF_1763_00000639	PGF_12879692	Helicase PriA essential for oriC/DnaA-independent DNA replication	1577604	1579580	+	bi (<->)	NC_008769	1602	658	fig|410289.15.peg.1602	BCG_1463	priA	Helicase PriA essential for oriC/DnaA-independent DNA replication	1	0.998	bi (<->)	NC_008596	3022	666	fig|246196.19.peg.3022	MSMEG_3061	priA	Helicase PriA essential for oriC/DnaA-independent DNA replication	0.716	0.976
	NC_000962	1568	274	fig|83332.12.peg.1568	Rv1403c		PLF_1763_00002438	PGF_06788576	SAM-dependent methyltransferase	1579598	1580422	-	bi (<->)	NC_008769	1603	274	fig|410289.15.peg.1603	BCG_1464c		SAM-dependent methyltransferase	1	0.996	uni (->)	NC_008596	992	271	fig|246196.19.peg.992	MSMEG_1005		SAM-dependent methyltransferase MUL_3409	0.531	0.993
	NC_000962	1569	147	fig|83332.12.peg.1569	Rv1404		PLF_1763_00002104	PGF_10423881	Transcriptional regulator, MarR family	1580630	1581073	+	bi (<->)	NC_008769	1604	160	fig|410289.15.peg.1604	BCG_1465		Transcriptional regulator, MarR family	0.993	0.912
	NC_000962	1570	274	fig|83332.12.peg.1570	Rv1405c		PLF_1763_00002136	PGF_06788576	SAM-dependent methyltransferase	1581145	1581969	-	bi (<->)	NC_008769	1605	274	fig|410289.15.peg.1605	BCG_1466c		SAM-dependent methyltransferase	1	0.996	bi (<->)	NC_008596	992	271	fig|246196.19.peg.992	MSMEG_1005		SAM-dependent methyltransferase MUL_3409	0.517	0.974
	NC_000962	1571	312	fig|83332.12.peg.1571	Rv1406	fmt	PLF_1763_00216123	PGF_05165078	Methionyl-tRNA formyltransferase (EC 2.1.2.9)	1582166	1583104	+	bi (<->)	NC_008769	1606	312	fig|410289.15.peg.1606	BCG_1467	fmt	Methionyl-tRNA formyltransferase (EC 2.1.2.9)	1	0.997	bi (<->)	NC_008596	3025	312	fig|246196.19.peg.3025	MSMEG_3064	fmt	Methionyl-tRNA formyltransferase (EC 2.1.2.9)	0.784	0.978
	NC_000962	1572	457	fig|83332.12.peg.1572	Rv1407	fmu	PLF_1763_00000294	PGF_00769755	16S rRNA (cytosine(967)-C(5))-methyltransferase (EC 2.1.1.176)	1583101	1584474	+	bi (<->)	NC_008769	1607	457	fig|410289.15.peg.1607	BCG_1468	fmu	16S rRNA (cytosine(967)-C(5))-methyltransferase (EC 2.1.1.176)	0.998	0.998	bi (<->)	NC_008596	3026	464	fig|246196.19.peg.3026	MSMEG_3065	sun	16S rRNA (cytosine(967)-C(5))-methyltransferase (EC 2.1.1.176)	0.797	0.95
	NC_000962	1573	232	fig|83332.12.peg.1573	Rv1408	rpe	PLF_1763_00001217	PGF_10245672	Ribulose-phosphate 3-epimerase (EC 5.1.3.1)	1584499	1585197	+	bi (<->)	NC_008769	1608	232	fig|410289.15.peg.1608	BCG_1469	rpe	Ribulose-phosphate 3-epimerase (EC 5.1.3.1)	1	0.996	bi (<->)	NC_008596	3027	225	fig|246196.19.peg.3027	MSMEG_3066	rpe	Ribulose-phosphate 3-epimerase (EC 5.1.3.1)	0.851	0.982
	NC_000962	1574	339	fig|83332.12.peg.1574	Rv1409	ribG	PLF_1763_00000444	PGF_00423089	Diaminohydroxyphosphoribosylaminopyrimidine deaminase (EC 3.5.4.26) / 5-amino-6-(5-phosphoribosylamino)uracil reductase (EC 1.1.1.193)	1585194	1586213	+	bi (<->)	NC_008769	1609	339	fig|410289.15.peg.1609	BCG_1470	ribG	Diaminohydroxyphosphoribosylaminopyrimidine deaminase (EC 3.5.4.26) / 5-amino-6-(5-phosphoribosylamino)uracil reductase (EC 1.1.1.193)	0.994	0.997	bi (<->)	NC_008596	3028	335	fig|246196.19.peg.3028	MSMEG_3067	ribD	Diaminohydroxyphosphoribosylaminopyrimidine deaminase (EC 3.5.4.26) / 5-amino-6-(5-phosphoribosylamino)uracil reductase (EC 1.1.1.193)	0.697	0.982
	NC_000962	1575	518	fig|83332.12.peg.1575	Rv1410c		PLF_1763_00000747	PGF_02564336	Multidrug efflux pump P55	1586210	1587766	-	bi (<->)	NC_008769	1610	518	fig|410289.15.peg.1610	BCG_1471c		Multidrug efflux pump P55	1	0.998	bi (<->)	NC_008596	3030	560	fig|246196.19.peg.3030	MSMEG_3069		Multidrug efflux pump P55	0.698	0.907
	NC_000962	1576	236	fig|83332.12.peg.1576	Rv1411c	lprG	PLF_1763_00002595	PGF_00008898	Glycolipoprotein LprG, triacylated glycolipid-binding antigen P27 => modulating immune response against mycobacteria in favour of bacterial persistence	1587772	1588482	-	bi (<->)	NC_008769	1611	236	fig|410289.15.peg.1611	BCG_1472c	lprG	Glycolipoprotein LprG, triacylated glycolipid-binding antigen P27 => modulating immune response against mycobacteria in favour of bacterial persistence	1	0.996	bi (<->)	NC_008596	3031	225	fig|246196.19.peg.3031	MSMEG_3070		Glycolipoprotein LprG, triacylated glycolipid-binding antigen P27 => modulating immune response against mycobacteria in favour of bacterial persistence	0.545	0.987
	NC_000962	1577	201	fig|83332.12.peg.1577	Rv1412	ribC	PLF_1763_00000604	PGF_03751076	Riboflavin synthase eubacterial/eukaryotic (EC 2.5.1.9)	1588567	1589172	+	bi (<->)	NC_008769	1612	201	fig|410289.15.peg.1612	BCG_1473	ribC	Riboflavin synthase eubacterial/eukaryotic (EC 2.5.1.9)	1	0.995	bi (<->)	NC_008596	3032	199	fig|246196.19.peg.3032	MSMEG_3071	ribE	Riboflavin synthase eubacterial/eukaryotic (EC 2.5.1.9)	0.751	0.99
	NC_000962	1578	171	fig|83332.12.peg.1578	Rv1413		PLF_1763_00003218	PGF_00018232	METAL-ACTIVATED PYRIDOXAL ENZYME	1589386	1589901	+	bi (<->)	NC_008769	1613	171	fig|410289.15.peg.1613	BCG_1474		METAL-ACTIVATED PYRIDOXAL ENZYME	1	0.994
	NC_000962	1579	133	fig|83332.12.peg.1579	Rv1414		PLF_1763_00003485	PGF_08225224	hypothetical protein	1589891	1590292	+	bi (<->)	NC_008769	1614	133	fig|410289.15.peg.1614	BCG_1475		hypothetical protein	1	0.992
	NC_000962	1580	422	fig|83332.12.peg.1580	Rv1415	ribA2	PLF_1763_00037446	PGF_00416674	3,4-dihydroxy-2-butanone 4-phosphate synthase (EC 4.1.99.12) / GTP cyclohydrolase II (EC 3.5.4.25)	1590406	1591674	+	bi (<->)	NC_008769	1615	422	fig|410289.15.peg.1615	BCG_1476	ribA2	3,4-dihydroxy-2-butanone 4-phosphate synthase (EC 4.1.99.12) / GTP cyclohydrolase II (EC 3.5.4.25)	1	0.998	bi (<->)	NC_008596	3033	439	fig|246196.19.peg.3033	MSMEG_3072		3,4-dihydroxy-2-butanone 4-phosphate synthase (EC 4.1.99.12) / GTP cyclohydrolase II (EC 3.5.4.25)	0.911	0.941
	NC_000962	1581	154	fig|83332.12.peg.1581	Rv1416	ribH	PLF_1763_00001019	PGF_00426932	6,7-dimethyl-8-ribityllumazine synthase (EC 2.5.1.78)	1591689	1592153	+	bi (<->)	NC_008769	1616	154	fig|410289.15.peg.1616	BCG_1477	ribH	6,7-dimethyl-8-ribityllumazine synthase (EC 2.5.1.78)	1	0.994	bi (<->)	NC_008596	3034	158	fig|246196.19.peg.3034	MSMEG_3073	ribH	6,7-dimethyl-8-ribityllumazine synthase (EC 2.5.1.78)	0.808	0.949
	NC_000962	1582	154	fig|83332.12.peg.1582	Rv1417		PLF_1763_00030158	PGF_00019845	Membrane protein	1592150	1592614	+	bi (<->)	NC_008769	1617	154	fig|410289.15.peg.1617	BCG_1478		Membrane protein	1	0.994	bi (<->)	NC_008596	3035	151	fig|246196.19.peg.3035	MSMEG_3074		Membrane protein	0.64	0.987
	NC_000962	1583	209	fig|83332.12.peg.1583	Rv1418	lprH	PLF_1763_00024138	PGF_00333342	Lipoprotein LprH	1592696	1593325	+	bi (<->)	NC_008769	1618	209	fig|410289.15.peg.1618	BCG_1479	lprH	Lipoprotein LprH	1	0.995
	NC_000962	1584	157	fig|83332.12.peg.1584	Rv1419		PLF_1763_00353920	PGF_00846470	hypothetical protein	1593505	1593978	+	bi (<->)	NC_008769	1619	157	fig|410289.15.peg.1619	BCG_1480		hypothetical protein	1	0.994
	NC_000962	1585	627	fig|83332.12.peg.1585	Rv1420	uvrC	PLF_1763_00000415	PGF_00424971	Excinuclease ABC subunit C	1594099	1595982	+	bi (<->)	NC_008769	1620	627	fig|410289.15.peg.1620	BCG_1481	uvrC	Excinuclease ABC subunit C	1	0.998	bi (<->)	NC_008596	3039	691	fig|246196.19.peg.3039	MSMEG_3078	uvrC	Excinuclease ABC subunit C	0.842	0.909
	NC_000962	1586	301	fig|83332.12.peg.1586	Rv1421		PLF_1763_00000696	PGF_03788368	RNase adapter protein RapZ	1595979	1596884	+	bi (<->)	NC_008769	1621	301	fig|410289.15.peg.1621	BCG_1482		RNase adapter protein RapZ	1	0.997	bi (<->)	NC_008596	3040	291	fig|246196.19.peg.3040	MSMEG_3079		RNase adapter protein RapZ	0.839	0.979
	NC_000962	1587	342	fig|83332.12.peg.1587	Rv1422		PLF_1763_00000615	PGF_08005402	FIG002813: LPPG:FO 2-phospho-L-lactate transferase like, CofD-like	1596881	1597909	+	bi (<->)	NC_008769	1622	342	fig|410289.15.peg.1622	BCG_1483		FIG002813: LPPG:FO 2-phospho-L-lactate transferase like, CofD-like	1	0.997	bi (<->)	NC_008596	3041	341	fig|246196.19.peg.3041	MSMEG_3080		FIG002813: LPPG:FO 2-phospho-L-lactate transferase like, CofD-like	0.797	0.997
	NC_000962	1588	327	fig|83332.12.peg.1588	Rv1423	whiA	PLF_1763_00000460	PGF_00425738	Sporulation transcription regulator WhiA	1597900	1598883	+	bi (<->)	NC_008769	1623	327	fig|410289.15.peg.1623	BCG_1484	whiA	Sporulation transcription regulator WhiA	1	0.997	bi (<->)	NC_008596	3042	327	fig|246196.19.peg.3042	MSMEG_3081		Sporulation transcription regulator WhiA	0.92	0.997
	NC_000962	1589	274	fig|83332.12.peg.1589	Rv1424c		PLF_1763_00003281	PGF_08225224	hypothetical protein	1598893	1599717	-	bi (<->)	NC_008769	1624	276	fig|410289.15.peg.1624	BCG_1485c		hypothetical protein	1	0.989
	NC_000962	1590	439	fig|83332.12.peg.1590	Rv1425		PLF_1763_00001384	PGF_02446839	Diacyglycerol O-acyltransferase (EC 2.3.1.20)	1599718	1601037	+	bi (<->)	NC_008769	1625	439	fig|410289.15.peg.1625	BCG_1486		Diacyglycerol O-acyltransferase (EC 2.3.1.20)	0.998	0.998	uni (->)	NC_008596	4217	465	fig|246196.19.peg.4217	MSMEG_4297		Diacyglycerol O-acyltransferase (EC 2.3.1.20)	0.411	0.951
	NC_000962	1591	420	fig|83332.12.peg.1591	Rv1426c	lipO	PLF_1763_00002224	PGF_00705210	Esterase LipO	1601059	1602321	-	bi (<->)	NC_008769	1626	420	fig|410289.15.peg.1626	BCG_1487c	lipO	Esterase LipO	1	0.998	bi (<->)	NC_008596	300	403	fig|246196.19.peg.300	MSMEG_0302		Esterase LipC	0.595	0.973
	NC_000962	1592	527	fig|83332.12.peg.1592	Rv1427c	fadD12	PLF_1763_00001507	PGF_03114428	Long-chain-fatty-acid--CoA ligase (EC 6.2.1.3) @ Long-chain fatty-acid-CoA ligase (EC 6.2.1.3), Mycobacterial subgroup FadD12	1602321	1603904	-	bi (<->)	NC_008769	1627	527	fig|410289.15.peg.1627	BCG_1488c	fadD12	Long-chain-fatty-acid--CoA ligase (EC 6.2.1.3) @ Long-chain fatty-acid-CoA ligase (EC 6.2.1.3), Mycobacterial subgroup FadD12	1	0.998	bi (<->)	NC_008596	301	543	fig|246196.19.peg.301	MSMEG_0304		Long-chain-fatty-acid--CoA ligase (EC 6.2.1.3) @ Long-chain fatty-acid-CoA ligase (EC 6.2.1.3), Mycobacterial subgroup FadD12	0.776	0.965
	NC_000962	1593	275	fig|83332.12.peg.1593	Rv1428c		PLF_1763_00372817	PGF_00018062	Lysophospholipid Acyltransferases (LPLATs) of Glycerophospholipid Biosynthesis: MGAT-like	1603932	1604759	-	bi (<->)	NC_008769	1628	275	fig|410289.15.peg.1628	BCG_1489c		Lysophospholipid Acyltransferases (LPLATs) of Glycerophospholipid Biosynthesis: MGAT-like	1	0.996	bi (<->)	NC_008596	302	269	fig|246196.19.peg.302	MSMEG_0305		Lysophospholipid Acyltransferases (LPLATs) of Glycerophospholipid Biosynthesis: MGAT-like	0.668	0.981
	NC_000962	1594	422	fig|83332.12.peg.1594	Rv1429		PLF_1763_00002844	PGF_03145146	Possible regulatory protein Trx	1604878	1606146	+	bi (<->)	NC_008769	1629	422	fig|410289.15.peg.1629	BCG_1490		Possible regulatory protein Trx	1	0.998	bi (<->)	NC_008596	3978	595	fig|246196.19.peg.3978	MSMEG_4044		Putative regulatory protein	0.278	0.341
	NC_000962	1595	528	fig|83332.12.peg.1595	Rv1430	PE16	PLF_1763_00002696	PGF_03114345	PE family protein => PE16	1606386	1607972	+	bi (<->)	NC_008769	1630	528	fig|410289.15.peg.1630	BCG_1491	PE16	PE family protein => PE16	1	0.998	uni (->)	NC_008596	5316	465	fig|246196.19.peg.5316	MSMEG_5455		hypothetical protein	0.335	0.705
	NC_000962	1596	589	fig|83332.12.peg.1596	Rv1431		PLF_1763_00001688	PGF_04977504	putative membrane protein	1608083	1609852	+	bi (<->)	NC_008769	1631	589	fig|410289.15.peg.1631	BCG_1492		putative membrane protein	0.997	0.998	uni (->)	NC_008596	5075	584	fig|246196.19.peg.5075	MSMEG_5202		putative membrane protein	0.459	0.976
	NC_000962	1597	473	fig|83332.12.peg.1597	Rv1432		PLF_1763_00336265	PGF_10387745	Phytoene dehydrogenase and related proteins	1609849	1611270	+	bi (<->)	NC_008769	1632	473	fig|410289.15.peg.1632	BCG_1493		Phytoene dehydrogenase and related proteins	1	0.998	uni (->)	NC_008596	2343	474	fig|246196.19.peg.2343	MSMEG_2377		Phytoene dehydrogenase and related proteins	0.402	0.966
	NC_000962	1598	271	fig|83332.12.peg.1598	Rv1433		PLF_1763_00003275	PGF_00930759	L,D-transpeptidase	1611434	1612249	+	bi (<->)	NC_008769	1633	273	fig|410289.15.peg.1633	BCG_1494		L,D-transpeptidase	0.996	0.96	uni (->)	NC_008596	3482	215	fig|246196.19.peg.3482	MSMEG_3528		L,D-transpeptidase	0.506	0.981
	NC_000962	1599	202	fig|83332.12.peg.1599	Rv1435c		PLF_1763_00158585	PGF_08225224	hypothetical protein	1612342	1612950	-	bi (<->)	NC_008769	1634	209	fig|410289.15.peg.1634	BCG_1496c		PE_PGRS family protein => PE_PGRS62	0.957	0.995
	NC_000962	1600	339	fig|83332.12.peg.1600	Rv1436	gap	PLF_1763_00155112	PGF_00024478	NAD-dependent glyceraldehyde-3-phosphate dehydrogenase (EC 1.2.1.12)	1613307	1614326	+	bi (<->)	NC_008769	1635	339	fig|410289.15.peg.1635	BCG_1497	gap	NAD-dependent glyceraldehyde-3-phosphate dehydrogenase (EC 1.2.1.12)	1	0.997	bi (<->)	NC_008596	3045	340	fig|246196.19.peg.3045	MSMEG_3084	gap	NAD-dependent glyceraldehyde-3-phosphate dehydrogenase (EC 1.2.1.12)	0.876	0.997
	NC_000962	1601	412	fig|83332.12.peg.1601	Rv1437	pgk	PLF_1763_00000371	PGF_02277678	Phosphoglycerate kinase (EC 2.7.2.3)	1614329	1615567	+	bi (<->)	NC_008769	1636	412	fig|410289.15.peg.1636	BCG_1498	pgk	Phosphoglycerate kinase (EC 2.7.2.3)	1	0.998	bi (<->)	NC_008596	3046	408	fig|246196.19.peg.3046	MSMEG_3085	pgk	Phosphoglycerate kinase (EC 2.7.2.3)	0.771	0.993
	NC_000962	1602	261	fig|83332.12.peg.1602	Rv1438	tpiA	PLF_1763_00000819	PGF_04574228	Triosephosphate isomerase (EC 5.3.1.1)	1615564	1616349	+	bi (<->)	NC_008769	1637	261	fig|410289.15.peg.1637	BCG_1499	tpiA	Triosephosphate isomerase (EC 5.3.1.1)	0.996	0.996	bi (<->)	NC_008596	3047	261	fig|246196.19.peg.3047	MSMEG_3086	tpiA	Triosephosphate isomerase (EC 5.3.1.1)	0.831	0.996
	NC_000962	1603	75	fig|83332.12.peg.1603			PLF_1763_00004093	PGF_08225224	hypothetical protein	1616365	1616592	-	bi (<->)	NC_008769	1638	75	fig|410289.15.peg.1638			hypothetical protein	1	0.987
	NC_000962	1604	141	fig|83332.12.peg.1604	Rv1439c		PLF_1763_00003501	PGF_00336803	hypothetical protein	1616961	1617386	-	bi (<->)	NC_008769	1639	141	fig|410289.15.peg.1639	BCG_1500c		hypothetical protein	1	0.993
	NC_000962	1605	53	fig|83332.12.peg.1605			PLF_1763_00004108	PGF_02414246	hypothetical protein	1617460	1617621	-	bi (<->)	NC_008769	1640	38	fig|410289.15.peg.1640			hypothetical protein	0.974	0.974
	NC_000962	1606	77	fig|83332.12.peg.1606	Rv1440	secG	PLF_1763_00001184	PGF_00934722	Protein translocase membrane subunit SecG	1617837	1618070	+	bi (<->)	NC_008769	1641	77	fig|410289.15.peg.1641	BCG_1501	secG	Protein translocase membrane subunit SecG	1	0.987	bi (<->)	NC_008596	3048	78	fig|246196.19.peg.3048	MSMEG_3087	secG	Protein translocase membrane subunit SecG	0.909	0.974
	NC_000962	1607	482	fig|83332.12.peg.1607	Rv1441c	PE_PGRS26	PLF_1763_00158134	PGF_03128844	PE_PGRS family protein => PE_PGRS26	1618209	1619657	-	bi (<->)	NC_008769	1642	482	fig|410289.15.peg.1642	BCG_1502c	PE_PGRS26	PE_PGRS family protein => PE_PGRS26	0.998	0.998
	NC_000962	1608	766	fig|83332.12.peg.1608	Rv1442	bisC	PLF_1763_00148584	PGF_00404364	Biotin sulfoxide reductase (EC 1.-.-.-) / Free methionine-(S)-sulfoxide reductase	1619791	1622091	+	bi (<->)	NC_008769	1643	766	fig|410289.15.peg.1643	BCG_1503	bisC	Biotin sulfoxide reductase (EC 1.-.-.-) / Free methionine-(S)-sulfoxide reductase	1	0.999	bi (<->)	NC_008596	2706	763	fig|246196.19.peg.2706	MSMEG_2738		Biotin sulfoxide reductase / Free methionine-(S)-sulfoxide reductase	0.701	0.984
	NC_000962	1609	39	fig|83332.12.peg.1609			PLF_1763_00003652	PGF_02412614	hypothetical protein	1622088	1622207	-	bi (<->)	NC_008769	1644	39	fig|410289.15.peg.1644			hypothetical protein	1	0.974
	NC_000962	1610	161	fig|83332.12.peg.1610	Rv1443c		PLF_1763_00003644	PGF_08225224	hypothetical protein	1622207	1622692	-	bi (<->)	NC_008769	1645	161	fig|410289.15.peg.1645	BCG_1504c		hypothetical protein	1	0.994
	NC_000962	1611	79	fig|83332.12.peg.1611			PLF_1763_00003617	PGF_02412589	hypothetical protein	1622768	1623007	+	bi (<->)	NC_008769	1646	79	fig|410289.15.peg.1646			hypothetical protein	1	0.987
	NC_000962	1612	37	fig|83332.12.peg.1612			PLF_1763_00003992	PGF_08067856	hypothetical protein	1623124	1623237	-	bi (<->)	NC_008769	1647	37	fig|410289.15.peg.1647			hypothetical protein	1	0.973
	NC_000962	1613	123	fig|83332.12.peg.1613	Rv1444c		PLF_1763_00002393	PGF_08225224	hypothetical protein	1623287	1623658	-	bi (<->)	NC_008769	1648	123	fig|410289.15.peg.1648	BCG_1505c		hypothetical protein	1	0.992	bi (<->)	NC_008596	3059	96	fig|246196.19.peg.3059	MSMEG_3098		hypothetical protein	0.48	0.958
	NC_000962	1614	247	fig|83332.12.peg.1614	Rv1445c	devB	PLF_1763_00001353	PGF_07402119	6-phosphogluconolactonase (EC 3.1.1.31), eukaryotic type	1623714	1624457	-	bi (<->)	NC_008769	1649	247	fig|410289.15.peg.1649	BCG_1506c	devB	6-phosphogluconolactonase (EC 3.1.1.31), eukaryotic type	1	0.996	bi (<->)	NC_008596	3060	244	fig|246196.19.peg.3060	MSMEG_3099	pgl	6-phosphogluconolactonase (EC 3.1.1.31), eukaryotic type	0.67	0.918
	NC_000962	1615	303	fig|83332.12.peg.1615	Rv1446c	opcA	PLF_1763_00001229	PGF_00027216	OpcA, an allosteric effector of glucose-6-phosphate dehydrogenase, actinobacterial	1624454	1625365	-	bi (<->)	NC_008769	1650	303	fig|410289.15.peg.1650	BCG_1507c	opcA	OpcA, an allosteric effector of glucose-6-phosphate dehydrogenase, actinobacterial	0.997	0.997	bi (<->)	NC_008596	3061	303	fig|246196.19.peg.3061	MSMEG_3100	opcA	OpcA, an allosteric effector of glucose-6-phosphate dehydrogenase, actinobacterial	0.738	0.993
	NC_000962	1616	514	fig|83332.12.peg.1616	Rv1447c	zwf2	PLF_1763_00035175	PGF_06027248	Glucose-6-phosphate 1-dehydrogenase (EC 1.1.1.49)	1625418	1626962	-	bi (<->)	NC_008769	1651	484	fig|410289.15.peg.1651	BCG_1508c	zwf2	Glucose-6-phosphate 1-dehydrogenase (EC 1.1.1.49)	1	0.998	bi (<->)	NC_008596	3062	484	fig|246196.19.peg.3062	MSMEG_3101	zwf	Glucose-6-phosphate 1-dehydrogenase (EC 1.1.1.49)	0.851	0.998
	NC_000962	1617	373	fig|83332.12.peg.1617	Rv1448c	tal	PLF_1763_00000276	PGF_00057399	Transaldolase (EC 2.2.1.2)	1626959	1628080	-	bi (<->)	NC_008769	1652	373	fig|410289.15.peg.1652	BCG_1509c	tal	Transaldolase (EC 2.2.1.2)	0.997	0.997	bi (<->)	NC_008596	3063	371	fig|246196.19.peg.3063	MSMEG_3102	tal	Transaldolase (EC 2.2.1.2)	0.792	0.995
	NC_000962	1618	700	fig|83332.12.peg.1618	Rv1449c	tkt	PLF_1763_00153214	PGF_01136362	Transketolase (EC 2.2.1.1)	1628097	1630199	-	bi (<->)	NC_008769	1653	700	fig|410289.15.peg.1653	BCG_1510c	tkt	Transketolase (EC 2.2.1.1)	0.999	0.999	bi (<->)	NC_008596	3064	696	fig|246196.19.peg.3064	MSMEG_3103	tkt	Transketolase (EC 2.2.1.1)	0.81	0.999
	NC_000962	1619	48	fig|83332.12.peg.1619			PLF_1763_00004189	PGF_02414613	hypothetical protein	1630155	1630301	+	bi (<->)	NC_008769	1654	48	fig|410289.15.peg.1654			hypothetical protein	1	0.979
	NC_000962	1620	71	fig|83332.12.peg.1620			PLF_1763_00004005	PGF_08225224	hypothetical protein	1630391	1630606	-	bi (<->)	NC_008769	1655	71	fig|410289.15.peg.1655			hypothetical protein	1	0.986
	NC_000962	1621	1329	fig|83332.12.peg.1621	Rv1450c	PE_PGRS27	PLF_1763_00157158	PGF_02997129	PE_PGRS family protein => PE_PGRS27	1630638	1634627	-
	NC_000962	1622	292	fig|83332.12.peg.1622	Rv1451	ctaB	PLF_1763_00000291	PGF_07157721	Heme O synthase, protoheme IX farnesyltransferase, COX10-CtaB	1635077	1635955	+	bi (<->)	NC_008769	1657	292	fig|410289.15.peg.1657	BCG_1512	ctaB	Heme O synthase, protoheme IX farnesyltransferase, COX10-CtaB	0.997	0.997	bi (<->)	NC_008596	3066	308	fig|246196.19.peg.3066	MSMEG_3105	cyoE	Heme O synthase, protoheme IX farnesyltransferase, COX10-CtaB	0.841	0.938
	NC_000962	1623	741	fig|83332.12.peg.1623	Rv1452c	PE_PGRS28	PLF_1763_00154904	PGF_03063297	PE_PGRS family protein => PE_PGRS28	1636004	1638229	-
	NC_000962	1624	421	fig|83332.12.peg.1624	Rv1453		PLF_1763_00002560	PGF_03145146	Possible regulatory protein Trx	1638381	1639646	+	bi (<->)	NC_008769	1659	421	fig|410289.15.peg.1659	BCG_1514		Possible regulatory protein Trx	0.998	0.998
	NC_000962	1625	328	fig|83332.12.peg.1625	Rv1454c	qor	PLF_1763_00001737	PGF_04596496	Quinone oxidoreductase (EC 1.6.5.5)	1639674	1640660	-	bi (<->)	NC_008769	1660	328	fig|410289.15.peg.1660	BCG_1515c	qor	Quinone oxidoreductase (EC 1.6.5.5)	1	0.997	bi (<->)	NC_008596	3067	326	fig|246196.19.peg.3067	MSMEG_3106		Quinone oxidoreductase (EC 1.6.5.5)	0.724	0.997
	NC_000962	1626	57	fig|83332.12.peg.1626			PLF_1763_00003367	PGF_02412448	hypothetical protein	1640668	1640841	-	bi (<->)	NC_008769	1661	44	fig|410289.15.peg.1661			hypothetical protein	1	0.977
	NC_000962	1627	304	fig|83332.12.peg.1627	Rv1456c		PLF_1763_00001388	PGF_05949825	Heme A synthase, cytochrome oxidase biogenesis protein Cox15-CtaA	1641493	1642407	-	bi (<->)	NC_008769	1662	304	fig|410289.15.peg.1662	BCG_1517c		Heme A synthase, cytochrome oxidase biogenesis protein Cox15-CtaA	1	0.997	bi (<->)	NC_008596	3078	320	fig|246196.19.peg.3078	MSMEG_3117		Heme A synthase, cytochrome oxidase biogenesis protein Cox15-CtaA	0.762	0.944
	NC_000962	1628	261	fig|83332.12.peg.1628	Rv1457c		PLF_1763_00001140	PGF_04372241	Efflux ABC transporter, permease protein Rv1457c	1642537	1643322	-	bi (<->)	NC_008769	1663	261	fig|410289.15.peg.1663	BCG_1518c		Efflux ABC transporter, permease protein Rv1457c	1	0.996	bi (<->)	NC_008596	3079	261	fig|246196.19.peg.3079	MSMEG_3118		Efflux ABC transporter, permease protein Rv1457c	0.801	0.996
	NC_000962	1629	313	fig|83332.12.peg.1629	Rv1458c		PLF_1763_00001065	PGF_03152404	Efflux ABC transporter, ATP-binding protein Rv1458c	1643319	1644260	-	bi (<->)	NC_008769	1664	313	fig|410289.15.peg.1664	BCG_1519c		Efflux ABC transporter, ATP-binding protein Rv1458c	1	0.997	bi (<->)	NC_008596	3080	322	fig|246196.19.peg.3080	MSMEG_3119		Efflux ABC transporter, ATP-binding protein Rv1458c	0.833	0.957
	NC_000962	1630	591	fig|83332.12.peg.1630	Rv1459c		PLF_1763_00073344	PGF_02435548	Integral membrane protein Rv1459c	1644363	1646138	-	bi (<->)	NC_008769	1665	591	fig|410289.15.peg.1665	BCG_1520c		Integral membrane protein Rv1459c	0.998	0.998	bi (<->)	NC_008596	3081	559	fig|246196.19.peg.3081	MSMEG_3120		Integral membrane protein Rv1459c	0.756	0.932
	NC_000962	1631	221	fig|83332.12.peg.1631	Rv1460		PLF_1763_00000941	PGF_00015543	Iron-sulfur cluster regulator SufR	1646327	1646992	+	bi (<->)	NC_008769	1666	221	fig|410289.15.peg.1666	BCG_1521		Iron-sulfur cluster regulator SufR	0.991	0.995	bi (<->)	NC_008596	3082	281	fig|246196.19.peg.3082	MSMEG_3121		Iron-sulfur cluster regulator SufR	0.773	0.715
	NC_000962	1632	846	fig|83332.12.peg.1632	Rv1461		PLF_1763_00000491	PGF_00015514	Iron-sulfur cluster assembly protein SufB	1646989	1649529	+	bi (<->)	NC_008769	1667	846	fig|410289.15.peg.1667	BCG_1522		Iron-sulfur cluster assembly protein SufB	1	0.999
	NC_000962	1633	397	fig|83332.12.peg.1633	Rv1462		PLF_1763_00000595	PGF_00015517	Iron-sulfur cluster assembly protein SufD	1649526	1650719	+	bi (<->)	NC_008769	1668	397	fig|410289.15.peg.1668	BCG_1523		Iron-sulfur cluster assembly protein SufD	0.997	0.997	bi (<->)	NC_008596	3084	386	fig|246196.19.peg.3084	MSMEG_3123	sufD	Iron-sulfur cluster assembly protein SufD	0.807	0.977
	NC_000962	1634	266	fig|83332.12.peg.1634	Rv1463		PLF_1763_00000864	PGF_00015510	Iron-sulfur cluster assembly ATPase protein SufC	1650716	1651516	+	bi (<->)	NC_008769	1669	266	fig|410289.15.peg.1669	BCG_1524		Iron-sulfur cluster assembly ATPase protein SufC	1	0.996	bi (<->)	NC_008596	3085	257	fig|246196.19.peg.3085	MSMEG_3124	sufC	Iron-sulfur cluster assembly ATPase protein SufC	0.854	0.981
	NC_000962	1635	413	fig|83332.12.peg.1635	Rv1464	csd	PLF_1763_00000960	PGF_07583562	Cysteine desulfurase (EC 2.8.1.7) => SufS	1651530	1652771	+	bi (<->)	NC_008769	1670	417	fig|410289.15.peg.1670	BCG_1525	csd	Cysteine desulfurase (EC 2.8.1.7) => SufS	0.998	0.988	bi (<->)	NC_008596	3086	414	fig|246196.19.peg.3086	MSMEG_3125		Cysteine desulfurase (EC 2.8.1.7) => SufS	0.841	0.986
	NC_000962	1636	162	fig|83332.12.peg.1636	Rv1465		PLF_1763_00001075	PGF_00041788	Putative iron-sulfur cluster assembly scaffold protein for SUF system, SufE2	1652768	1653256	+	bi (<->)	NC_008769	1671	162	fig|410289.15.peg.1671	BCG_1526		Putative iron-sulfur cluster assembly scaffold protein for SUF system, SufE2	1	0.994	bi (<->)	NC_008596	3087	155	fig|246196.19.peg.3087	MSMEG_3126		Putative iron-sulfur cluster assembly scaffold protein for SUF system, SufE2	0.837	0.865
	NC_000962	1637	115	fig|83332.12.peg.1637	Rv1466		PLF_1763_00001143	PGF_06661068	PaaD-like protein (DUF59) involved in Fe-S cluster assembly	1653231	1653578	+	bi (<->)	NC_008769	1672	115	fig|410289.15.peg.1672	BCG_1527		PaaD-like protein (DUF59) involved in Fe-S cluster assembly	1	0.991	bi (<->)	NC_008596	3088	113	fig|246196.19.peg.3088	MSMEG_3127		PaaD-like protein (DUF59) involved in Fe-S cluster assembly	0.835	0.991
	NC_000962	1638	609	fig|83332.12.peg.1638	Rv1467c	fadE15	PLF_1763_00001803	PGF_02893693	Acyl-CoA dehydrogenase (EC 1.3.8.1), Mycobacterial subgroup FadE15	1653673	1655502	-	bi (<->)	NC_008769	1673	609	fig|410289.15.peg.1673	BCG_1528c	fadE15	Acyl-CoA dehydrogenase (EC 1.3.8.1), Mycobacterial subgroup FadE15	1	0.998	uni (->)	NC_008596	402	611	fig|246196.19.peg.402	MSMEG_0406		Acyl-CoA dehydrogenase (EC 1.3.8.1), Mycobacterial subgroup FadE5	0.648	0.998
	NC_000962	1639	370	fig|83332.12.peg.1639	Rv1468c	PE_PGRS29	PLF_1763_00003008	PGF_02916381	PE_PGRS family protein => PE_PGRS29	1655609	1656721	-	bi (<->)	NC_008769	1674	370	fig|410289.15.peg.1674	BCG_1529c	PE_PGRS29	PE_PGRS family protein => PE_PGRS29	1	0.997
	NC_000962	1640	620	fig|83332.12.peg.1640	Rv1469	ctpD	PLF_1763_00002475	PGF_07109475	Lead, cadmium, zinc and mercury transporting ATPase (EC 3.6.3.3) (EC 3.6.3.5); Copper-translocating P-type ATPase (EC 3.6.3.4)	1657074	1658936	+	bi (<->)	NC_008769	1675	620	fig|410289.15.peg.1675	BCG_1530	ctpD	Lead, cadmium, zinc and mercury transporting ATPase (EC 3.6.3.3) (EC 3.6.3.5); Copper-translocating P-type ATPase (EC 3.6.3.4)	1	0.998	bi (<->)	NC_008596	5268	592	fig|246196.19.peg.5268	MSMEG_5403	cadA	Lead, cadmium, zinc and mercury transporting ATPase (EC 3.6.3.3) (EC 3.6.3.5); Copper-translocating P-type ATPase (EC 3.6.3.4)	0.67	0.985
	NC_000962	1641	124	fig|83332.12.peg.1641	Rv1470	trxA	PLF_1763_00003110	PGF_10345259	Thioredoxin	1658980	1659354	+	bi (<->)	NC_008769	1676	124	fig|410289.15.peg.1676	BCG_1531	trxA	Thioredoxin	1	0.992	uni (->)	NC_008596	3098	124	fig|246196.19.peg.3098	MSMEG_3138	trx	Thioredoxin	0.487	0.952
	NC_000962	1642	123	fig|83332.12.peg.1642	Rv1471	trxB1	PLF_1763_00003134	PGF_10345259	Thioredoxin	1659370	1659741	+	bi (<->)	NC_008769	1677	123	fig|410289.15.peg.1677	BCG_1532	trxB1	Thioredoxin	1	0.992	bi (<->)	NC_008596	3098	124	fig|246196.19.peg.3098	MSMEG_3138	trx	Thioredoxin	0.7	0.96
	NC_000962	1643	267	fig|83332.12.peg.1643	Rv1472	echA12	PLF_1763_00000487	PGF_03210551	Enoyl-CoA hydratase (EC 4.2.1.17)	1659817	1660620	+	bi (<->)	NC_008769	1678	267	fig|410289.15.peg.1678	BCG_1533	echA12	Enoyl-CoA hydratase (EC 4.2.1.17)	0.996	0.996	bi (<->)	NC_008596	3099	257	fig|246196.19.peg.3099	MSMEG_3139		Enoyl-CoA hydratase (EC 4.2.1.17)	0.836	0.992
	NC_000962	1644	542	fig|83332.12.peg.1644	Rv1473		PLF_1763_00000545	PGF_02552445	Bis-ABC ATPase SCO1840	1660656	1662284	+	bi (<->)	NC_008769	1679	542	fig|410289.15.peg.1679	BCG_1534		Bis-ABC ATPase SCO1840	1	0.998	bi (<->)	NC_008596	3100	542	fig|246196.19.peg.3100	MSMEG_3140		Bis-ABC ATPase SCO1840	0.884	0.998
	NC_000962	1645	63	fig|83332.12.peg.1645	Rv1473A		PLF_1763_00001954	PGF_10379029	hypothetical protein	1662381	1662572	+	bi (<->)	NC_008769	1680	63	fig|410289.15.peg.1680	BCG_1535		hypothetical protein	0.984	0.984	bi (<->)	NC_008596	3101	65	fig|246196.19.peg.3101	MSMEG_3141		hypothetical protein	0.75	0.908
	NC_000962	1646	187	fig|83332.12.peg.1646	Rv1474c		PLF_1763_00001047	PGF_07182652	Transcriptional regulator, AcrR family	1662641	1663204	-	bi (<->)	NC_008769	1681	187	fig|410289.15.peg.1681	BCG_1536c		Transcriptional regulator, AcrR family	1	0.995	bi (<->)	NC_008596	3102	204	fig|246196.19.peg.3102	MSMEG_3142		Transcriptional regulator, AcrR family	0.812	0.907
	NC_000962	1647	938	fig|83332.12.peg.1647	Rv1475c	acn	PLF_1763_00000334	PGF_00029269	Aconitate hydratase (EC 4.2.1.3) @ 2-methylisocitrate dehydratase (EC 4.2.1.99)	1663215	1666031	-	bi (<->)	NC_008769	1682	938	fig|410289.15.peg.1682	BCG_1537c	acn	Aconitate hydratase (EC 4.2.1.3) @ 2-methylisocitrate dehydratase (EC 4.2.1.99)	1	0.999	bi (<->)	NC_008596	3103	909	fig|246196.19.peg.3103	MSMEG_3143	acnA	Aconitate hydratase (EC 4.2.1.3) @ 2-methylisocitrate dehydratase (EC 4.2.1.99)	0.819	0.997
	NC_000962	1648	186	fig|83332.12.peg.1648	Rv1476		PLF_1763_00356008	PGF_00408565	putative membrane protein	1666204	1666764	+	bi (<->)	NC_008769	1683	186	fig|410289.15.peg.1683	BCG_1538		putative membrane protein	1	0.995	bi (<->)	NC_008596	3104	200	fig|246196.19.peg.3104	MSMEG_3144		putative membrane protein	0.519	0.915
	NC_000962	1649	446	fig|83332.12.peg.1649	Rv1477		PLF_1763_00042631	PGF_00025007	NLP/P60 family protein	1667068	1668408	+	bi (<->)	NC_008769	1684	446	fig|410289.15.peg.1684	BCG_1539		NLP/P60 family protein	1	0.998	bi (<->)	NC_008596	3106	497	fig|246196.19.peg.3106	MSMEG_3145		NLP/P60 family protein	0.633	0.905
	NC_000962	1650	241	fig|83332.12.peg.1650	Rv1478		PLF_1763_00213496	PGF_06171121	Invasion protein	1668419	1669144	+	bi (<->)	NC_008769	1685	241	fig|410289.15.peg.1685	BCG_1540		Invasion protein	1	0.996	bi (<->)	NC_008596	3107	232	fig|246196.19.peg.3107	MSMEG_3146		Invasion protein	0.679	0.862
	NC_000962	1651	377	fig|83332.12.peg.1651	Rv1479	moxR1	PLF_1763_00001118	PGF_05079020	MoxR-like ATPase in aerotolerance operon	1669283	1670416	+	bi (<->)	NC_008769	1686	377	fig|410289.15.peg.1686	BCG_1541	moxR1	MoxR-like ATPase in aerotolerance operon	1	0.997	bi (<->)	NC_008596	3108	348	fig|246196.19.peg.3108	MSMEG_3147	moxR	MoxR-like ATPase in aerotolerance operon	0.863	0.943
	NC_000962	1652	317	fig|83332.12.peg.1652	Rv1480		PLF_1763_00000824	PGF_07460808	hypothetical protein PA3071	1670413	1671366	+	bi (<->)	NC_008769	1687	317	fig|410289.15.peg.1687	BCG_1542		hypothetical protein PA3071	1	0.997	bi (<->)	NC_008596	3109	315	fig|246196.19.peg.3109	MSMEG_3148		hypothetical protein PA3071	0.808	0.971
	NC_000962	1653	335	fig|83332.12.peg.1653	Rv1481		PLF_1763_00000120	PGF_10081007	Aerotolerance protein BatA	1671377	1672384	+	bi (<->)	NC_008769	1688	335	fig|410289.15.peg.1688	BCG_1543		Aerotolerance protein BatA	0.997	0.997	bi (<->)	NC_008596	3110	327	fig|246196.19.peg.3110	MSMEG_3149		Aerotolerance protein BatA	0.856	0.994
	NC_000962	1654	292	fig|83332.12.peg.1654	Rv1482c		PLF_1763_00001172	PGF_08225224	hypothetical protein	1672457	1673335	-	bi (<->)	NC_008769	1689	292	fig|410289.15.peg.1689	BCG_1544c		hypothetical protein	1	0.997	bi (<->)	NC_008596	5499	278	fig|246196.19.peg.5499	MSMEG_5643		hypothetical protein	0.571	0.996
	NC_000962	1655	247	fig|83332.12.peg.1655	Rv1483	fabG1	PLF_1763_00001206	PGF_08693885	3-oxoacyl-[acyl-carrier protein] reductase (EC 1.1.1.100), FadG	1673440	1674183	+	bi (<->)	NC_008769	1690	247	fig|410289.15.peg.1690	BCG_1545	fabG1	3-oxoacyl-[acyl-carrier protein] reductase (EC 1.1.1.100), FadG	1	0.996	bi (<->)	NC_008596	3111	255	fig|246196.19.peg.3111	MSMEG_3150	fabG	3-oxoacyl-[acyl-carrier protein] reductase (EC 1.1.1.100), FadG	0.841	0.961
	NC_000962	1656	269	fig|83332.12.peg.1656	Rv1484	inhA	PLF_1763_00000911	PGF_10160552	Enoyl-[acyl-carrier-protein] reductase [NADH] (EC 1.3.1.9)	1674202	1675011	+	bi (<->)	NC_008769	1691	269	fig|410289.15.peg.1691	BCG_1546	inhA	Enoyl-[acyl-carrier-protein] reductase [NADH] (EC 1.3.1.9)	1	0.996	bi (<->)	NC_008596	3112	269	fig|246196.19.peg.3112	MSMEG_3151		Enoyl-[acyl-carrier-protein] reductase [NADH] (EC 1.3.1.9)	0.874	0.996
	NC_000962	1657	344	fig|83332.12.peg.1657	Rv1485	hemH	PLF_1763_00000770	PGF_02866866	Coproporphyrin ferrochelatase (EC 4.99.1.9)	1675017	1676051	+	bi (<->)	NC_008769	1692	344	fig|410289.15.peg.1692	BCG_1547	hemH	Coproporphyrin ferrochelatase (EC 4.99.1.9)	1	0.997	bi (<->)	NC_008596	3113	340	fig|246196.19.peg.3113	MSMEG_3152	hemH	Coproporphyrin ferrochelatase (EC 4.99.1.9)	0.726	0.985
	NC_000962	1658	302	fig|83332.12.peg.1658	Rv1486c		PLF_1763_00053374	PGF_08225224	hypothetical protein	1676017	1676925	-											bi (<->)	NC_008596	3114	282	fig|246196.19.peg.3114	MSMEG_3153		hypothetical protein	0.648	0.989
	NC_000962	1659	144	fig|83332.12.peg.1659	Rv1487		PLF_1763_00001198	PGF_10482976	Putative activity regulator of membrane protease YbbK	1676941	1677375	+	bi (<->)	NC_008769	1693	144	fig|410289.15.peg.1693	BCG_1549		Putative activity regulator of membrane protease YbbK	1	0.993	bi (<->)	NC_008596	3115	144	fig|246196.19.peg.3115	MSMEG_3154		Putative activity regulator of membrane protease YbbK	0.708	0.993
	NC_000962	1660	381	fig|83332.12.peg.1660	Rv1488		PLF_1763_00000950	PGF_00634936	Protein QmcA (possibly involved in integral membrane quality control)	1677397	1678542	+	bi (<->)	NC_008769	1694	381	fig|410289.15.peg.1694	BCG_1550		Protein QmcA (possibly involved in integral membrane quality control)	1	0.997	bi (<->)	NC_008596	3116	408	fig|246196.19.peg.3116	MSMEG_3155		Protein QmcA (possibly involved in integral membrane quality control)	0.884	0.816
	NC_000962	1661	118	fig|83332.12.peg.1661	Rv1489		PLF_1763_00348926	PGF_08225224	hypothetical protein	1678552	1678908	+	bi (<->)	NC_008769	1695	118	fig|410289.15.peg.1695	BCG_1551		hypothetical protein	1	0.992	bi (<->)	NC_008596	3117	107	fig|246196.19.peg.3117	MSMEG_3156		hypothetical protein	0.58	0.813
	NC_000962	1662	76	fig|83332.12.peg.1662	Rv1489A		PLF_1763_00003729	PGF_00021022	Methylmalonyl-CoA mutase large subunit, MutB (EC 5.4.99.2)	1678942	1679172	+	bi (<->)	NC_008769	1696	76	fig|410289.15.peg.1696	BCG_1552		Methylmalonyl-CoA mutase large subunit, MutB (EC 5.4.99.2)	1	0.987
	NC_000962	1663	411	fig|83332.12.peg.1663	Rv1490		PLF_1763_00002464	PGF_08225224	hypothetical protein	1679394	1680629	+	bi (<->)	NC_008769	1697	411	fig|410289.15.peg.1697	BCG_1553		hypothetical protein	1	0.998
	NC_000962	1664	78	fig|83332.12.peg.1664			PLF_1763_00003626	PGF_02412595	hypothetical protein	1680754	1680990	+	bi (<->)	NC_008769	1698	78	fig|410289.15.peg.1698			hypothetical protein	1	0.987
	NC_000962	1665	252	fig|83332.12.peg.1665	Rv1491c		PLF_1763_00008488	PGF_00422706	DedA family protein paralog	1681208	1681966	-	bi (<->)	NC_008769	1699	252	fig|410289.15.peg.1699	BCG_1554c		DedA family protein paralog	1	0.996	bi (<->)	NC_008596	3118	245	fig|246196.19.peg.3118	MSMEG_3157		DedA family protein paralog	0.626	0.922
	NC_000962	1666	615	fig|83332.12.peg.1666	Rv1492	mutA	PLF_1763_00000508	PGF_00021023	Methylmalonyl-CoA mutase small subunit, MutA (EC 5.4.99.2)	1682157	1684004	+	bi (<->)	NC_008769	1700	615	fig|410289.15.peg.1700	BCG_1555	mutA	Methylmalonyl-CoA mutase small subunit, MutA (EC 5.4.99.2)	1	0.998	bi (<->)	NC_008596	3119	601	fig|246196.19.peg.3119	MSMEG_3158	mutA	Methylmalonyl-CoA mutase small subunit, MutA (EC 5.4.99.2)	0.687	0.998
	NC_000962	1667	750	fig|83332.12.peg.1667	Rv1493	mutB	PLF_1763_00000250	PGF_00021022	Methylmalonyl-CoA mutase large subunit, MutB (EC 5.4.99.2)	1684005	1686257	+	bi (<->)	NC_008769	1701	750	fig|410289.15.peg.1701	BCG_1556	mutB	Methylmalonyl-CoA mutase large subunit, MutB (EC 5.4.99.2)	1	0.999	bi (<->)	NC_008596	3120	751	fig|246196.19.peg.3120	MSMEG_3159		Methylmalonyl-CoA mutase large subunit, MutB (EC 5.4.99.2)	0.899	0.987
	NC_000962	1668	100	fig|83332.12.peg.1668	Rv1494		PLF_1763_00003301	PGF_02412056	Programmed cell death antitoxin MazE	1686271	1686573	+	bi (<->)	NC_008769	1702	100	fig|410289.15.peg.1702	BCG_1557		Programmed cell death antitoxin MazE	0.99	0.99
	NC_000962	1669	105	fig|83332.12.peg.1669	Rv1495		PLF_1763_00003167	PGF_00037491	Programmed cell death toxin MazF	1686570	1686887	+	bi (<->)	NC_008769	1703	105	fig|410289.15.peg.1703	BCG_1558		Programmed cell death toxin MazF	1	0.99
	NC_000962	1670	334	fig|83332.12.peg.1670	Rv1496		PLF_1763_00000875	PGF_09621708	putative periplasmic protein kinase ArgK and related GTPases of G3E family	1686884	1687888	+	bi (<->)	NC_008769	1704	336	fig|410289.15.peg.1704	BCG_1559		putative periplasmic protein kinase ArgK and related GTPases of G3E family	1	0.991	bi (<->)	NC_008596	3121	325	fig|246196.19.peg.3121	MSMEG_3160		putative periplasmic protein kinase ArgK and related GTPases of G3E family	0.804	0.985
	NC_000962	1671	406	fig|83332.12.peg.1671	Rv1497	lipL	PLF_1763_00001720	PGF_00769929	Esterase LipL	1688010	1689230	+	bi (<->)	NC_008769	1705	429	fig|410289.15.peg.1705	BCG_1560	lipL	Esterase LipL	0.998	0.944	bi (<->)	NC_008596	3123	421	fig|246196.19.peg.3123	MSMEG_3162		Esterase LipL	0.631	0.957
	NC_000962	1672	205	fig|83332.12.peg.1672	Rv1498c		PLF_1763_00126810	PGF_06535873	SAM-dependent methyltransferase Rv1498c	1689303	1689920	-	bi (<->)	NC_008769	1706	205	fig|410289.15.peg.1706	BCG_1561c		SAM-dependent methyltransferase Rv1498c	0.995	0.995	uni (->)	NC_008596	390	267	fig|246196.19.peg.390	MSMEG_0393		Fatty-acid O-methyltransferase (EC 2.1.1.15)	0.323	0.367
	NC_000962	1673	70	fig|83332.12.peg.1673	Rv1498A		PLF_1763_00248122	PGF_03739865	Dodecin, a flavin storage/sequestration protein	1690134	1690346	-	bi (<->)	NC_008769	1707	63	fig|410289.15.peg.1707	BCG_1562c		Dodecin, a flavin storage/sequestration protein	0.984	0.984
	NC_000962	1674	118	fig|83332.12.peg.1674	Rv1499		PLF_1763_00003395	PGF_00852610	hypothetical protein	1690449	1690805	+	bi (<->)	NC_008769	1708	118	fig|410289.15.peg.1708	BCG_1563		hypothetical protein	1	0.992
	NC_000962	1675	332	fig|83332.12.peg.1675	Rv1500		PLF_1763_00003103	PGF_00666902	Glycosyl transferase, family 2	1690880	1691878	+	bi (<->)	NC_008769	1709	332	fig|410289.15.peg.1709	BCG_1564		Glycosyl transferase, family 2	0.997	0.997
	NC_000962	1676	273	fig|83332.12.peg.1676	Rv1501		PLF_1763_00003017	PGF_01076819	hypothetical protein	1691890	1692711	+	bi (<->)	NC_008769	1710	273	fig|410289.15.peg.1710	BCG_1565		hypothetical protein	1	0.996
	NC_000962	1677	57	fig|83332.12.peg.1677	Rv1502		PLF_1763_00002223	PGF_12904048	hypothetical protein	1693650	1693823	+	bi (<->)	NC_008769	1711	57	fig|410289.15.peg.1711	BCG_1566		hypothetical protein	1	0.982
	NC_000962	1678	58	fig|83332.12.peg.1678	Rv1503c		PLF_1763_00122206	PGF_00070457	dTDP-4-amino-4,6-dideoxygalactose transaminase (EC 2.6.1.59)	1693996	1694172	-
	NC_000962	1679	187	fig|83332.12.peg.1679	Rv1504c		PLF_1763_00000050	PGF_00070457	dTDP-4-amino-4,6-dideoxygalactose transaminase (EC 2.6.1.59)	1694545	1695108	-	bi (<->)	NC_008769	1713	382	fig|410289.15.peg.1713	BCG_1567c		dTDP-4-amino-4,6-dideoxygalactose transaminase (EC 2.6.1.59)	1	0.487
	NC_000962	1680	172	fig|83332.12.peg.1680	Rv1505c		PLF_1763_00003303	PGF_00044508	Putative transferase	1695281	1695799	-	bi (<->)	NC_008769	1714	172	fig|410289.15.peg.1714	BCG_1568c		Putative transferase	1	0.994
	NC_000962	1681	172	fig|83332.12.peg.1681	Rv1506c		PLF_1763_00004111	PGF_08225224	hypothetical protein	1695943	1696461	-
	NC_000962	1682	58	fig|83332.12.peg.1682			PLF_1763_00004183	PGF_02414602	hypothetical protein	1696398	1696574	-
	NC_000962	1683	231	fig|83332.12.peg.1683	Rv1507c		PLF_1763_00003968	PGF_08225224	hypothetical protein	1696727	1697422	-
	NC_000962	1684	519	fig|83332.12.peg.1684	Rv1508c		PLF_1763_00368207	PGF_08225224	hypothetical protein	1698095	1699654	-
	NC_000962	1685	279	fig|83332.12.peg.1685	Rv1509		PLF_1763_00003966	PGF_01898258	SAM-dependent methyltransferase	1700254	1701093	+
	NC_000962	1686	423	fig|83332.12.peg.1686	Rv1510		PLF_1763_00155645	PGF_03661863	putative membrane protein	1701322	1702593	+	uni (->)	NC_008769	4009	424	fig|410289.15.peg.4009	BCG_3688		putative membrane protein	0.71	0.998	uni (->)	NC_008596	5978	426	fig|246196.19.peg.5978	MSMEG_6140		putative membrane protein	0.692	0.984
	NC_000962	1687	340	fig|83332.12.peg.1687	Rv1511	gmdA	PLF_1763_00003928	PGF_02415711	GDP-mannose 4,6-dehydratase (EC 4.2.1.47)	1703074	1704096	+	uni (->)	NC_008769	158	318	fig|410289.15.peg.158	BCG_0145	gca	GDP-mannose 4,6-dehydratase (EC 4.2.1.47)	0.279	0.956	uni (->)	NC_008596	1497	331	fig|246196.19.peg.1497	MSMEG_1512	rfbB	dTDP-glucose 4,6-dehydratase (EC 4.2.1.46)	0.286	0.68
	NC_000962	1688	322	fig|83332.12.peg.1688	Rv1512	epiA	PLF_1763_00003931	PGF_02827227	GDP-L-fucose synthetase (EC 1.1.1.271)	1704093	1705061	+	uni (->)	NC_008769	4013	314	fig|410289.15.peg.4013	BCG_3692c	galE1	UDP-glucose 4-epimerase (EC 5.1.3.2)	0.293	0.981	bi (<->)	NC_008596	5795	293	fig|246196.19.peg.5795	MSMEG_5956		UDP-glucose 4-epimerase (EC 5.1.3.2)	0.335	0.863
	NC_000962	1689	243	fig|83332.12.peg.1689	Rv1513		PLF_1763_00003955	PGF_08225224	hypothetical protein	1705058	1705789	+	uni (->)	NC_008769	3246	90	fig|410289.15.peg.3246	BCG_2977		hypothetical protein	0.775	0.978
	NC_000962	1690	262	fig|83332.12.peg.1690	Rv1514c		PLF_1763_00003969	PGF_08225224	hypothetical protein	1705807	1706595	-	uni (->)	NC_008769	3247	256	fig|410289.15.peg.3247	BCG_2978		hypothetical protein	0.281	0.699
	NC_000962	1691	285	fig|83332.12.peg.1691	Rv1515c		PLF_1763_00003973	PGF_08225224	hypothetical protein	1706630	1707487	-	uni (->)	NC_008769	1577	226	fig|410289.15.peg.1577	BCG_1438c		SAM-dependent methyltransferase	0.254	0.566
	NC_000962	1692	328	fig|83332.12.peg.1692	Rv1516c		PLF_1763_00003975	PGF_08225224	hypothetical protein	1707529	1708515	-	uni (->)	NC_008769	1718	346	fig|410289.15.peg.1718	BCG_1572		hypothetical protein	0.635	0.913
	NC_000962	1693	38	fig|83332.12.peg.1693			PLF_1763_00004008	PGF_02413531	hypothetical protein	1708536	1708652	-
	NC_000962	1694	247	fig|83332.12.peg.1694	Rv1517		PLF_1763_00003354	PGF_08225224	hypothetical protein	1708892	1709635	+	bi (<->)	NC_008769	1715	247	fig|410289.15.peg.1715	BCG_1569		hypothetical protein	0.996	0.996	bi (<->)	NC_008596	4622	246	fig|246196.19.peg.4622	MSMEG_4733		Integral membrane protein	0.369	0.988
	NC_000962	1695	311	fig|83332.12.peg.1695	Rv1518		PLF_1763_00003298	PGF_00009860	Glycosyltransferase PglI (EC 2.4.1.-)	1709668	1710603	+	bi (<->)	NC_008769	1716	311	fig|410289.15.peg.1716	BCG_1570		Glycosyltransferase PglI (EC 2.4.1.-)	0.994	0.997
	NC_000962	1696	60	fig|83332.12.peg.1696	Rv1519		PLF_1763_00003858	PGF_08225224	hypothetical protein	1710820	1711002	+	bi (<->)	NC_008769	1717	60	fig|410289.15.peg.1717	BCG_1571		hypothetical protein	1	0.983
	NC_000962	1697	346	fig|83332.12.peg.1697	Rv1520		PLF_1763_00003388	PGF_08225224	hypothetical protein	1711028	1712068	+	bi (<->)	NC_008769	1718	346	fig|410289.15.peg.1718	BCG_1572		hypothetical protein	1	0.997
	NC_000962	1698	66	fig|83332.12.peg.1698			PLF_1763_00003527	PGF_02412540	hypothetical protein	1712057	1712257	-	bi (<->)	NC_008769	1719	66	fig|410289.15.peg.1719			hypothetical protein	1	0.985
	NC_000962	1699	583	fig|83332.12.peg.1699	Rv1521	fadD25	PLF_1763_00001999	PGF_03124475	Polyketide synthase modules and related proteins @ Long-chain fatty-acid-AMP ligase, Mycobacterial subgroup FadD25	1712302	1714053	+	bi (<->)	NC_008769	1720	583	fig|410289.15.peg.1720	BCG_1573	fadD25	Polyketide synthase modules and related proteins @ Long-chain fatty-acid-AMP ligase, Mycobacterial subgroup FadD25	0.998	0.998	bi (<->)	NC_008596	4620	577	fig|246196.19.peg.4620	MSMEG_4731		Polyketide synthase modules and related proteins	0.575	0.993
	NC_000962	1700	1146	fig|83332.12.peg.1700	Rv1522c	mmpL12	PLF_1763_00054565	PGF_00060618	Transmembrane transport protein MmpL8/MmpL10/MmpL12	1714172	1717612	-	bi (<->)	NC_008769	1721	1107	fig|410289.15.peg.1721	BCG_1574c	mmpL12	Transmembrane transport protein MmpL8/MmpL10/MmpL12	0.999	0.999	uni (->)	NC_008596	4630	983	fig|246196.19.peg.4630	MSMEG_4741		Transmembrane transport protein MmpL8/MmpL10/MmpL12	0.498	0.977
	NC_000962	1701	106	fig|83332.12.peg.1701			PLF_1763_00012735	PGF_00385571	hypothetical protein	1717601	1717921	+	bi (<->)	NC_008769	1722	106	fig|410289.15.peg.1722			hypothetical protein	1	0.991
	NC_000962	1702	261	fig|83332.12.peg.1702	Rv1523		PLF_1763_00003413	PGF_00004119	Fatty-acid O-methyltransferase (EC 2.1.1.15)	1717911	1718696	+	bi (<->)	NC_008769	1723	261	fig|410289.15.peg.1723	BCG_1575		Fatty-acid O-methyltransferase (EC 2.1.1.15)	1	0.996	uni (->)	NC_008596	390	267	fig|246196.19.peg.390	MSMEG_0393		Fatty-acid O-methyltransferase (EC 2.1.1.15)	0.539	0.963
	NC_000962	1703	414	fig|83332.12.peg.1703	Rv1524		PLF_1763_00001854	PGF_00064732	Uncharacterized glycosyltransferase Rv1524/MT1575 (EC 2.-.-.-)	1718726	1719970	+	bi (<->)	NC_008769	1724	414	fig|410289.15.peg.1724	BCG_1576		Uncharacterized glycosyltransferase Rv1524/MT1575 (EC 2.-.-.-)	1	0.998	bi (<->)	NC_008596	389	504	fig|246196.19.peg.389	MSMEG_0392		hypothetical protein	0.584	0.821
	NC_000962	1704	250	fig|83332.12.peg.1704	Rv1525	wbbL2	PLF_1763_00003835	PGF_02412913	POSSIBLE RHAMNOSYL TRANSFERASE WBBL2	1720050	1720802	+	bi (<->)	NC_008769	1725	250	fig|410289.15.peg.1725	BCG_1577	wbbL2	POSSIBLE RHAMNOSYL TRANSFERASE WBBL2	1	0.996
	NC_000962	1705	426	fig|83332.12.peg.1705	Rv1526c		PLF_1763_00002936	PGF_08225224	hypothetical protein	1720780	1722060	-	bi (<->)	NC_008769	1726	426	fig|410289.15.peg.1726	BCG_1578c		hypothetical protein	1	0.998	uni (->)	NC_008596	4629	410	fig|246196.19.peg.4629	MSMEG_4740		Uncharacterized glycosyltransferase Rv1524/MT1575 (EC 2.-.-.-)	0.549	0.983
	NC_000962	1706	2087	fig|83332.12.peg.1706	Rv1527c	pks5	PLF_1763_00013147	PGF_00034673	Polyketide synthase / Multifunctional mycocerosic acid synthase membrane-associated mas	1722083	1728346	-	bi (<->)	NC_008769	1727	2087	fig|410289.15.peg.1727	BCG_1579c	pks5	Polyketide synthase / Multifunctional mycocerosic acid synthase membrane-associated mas	0.999	1	bi (<->)	NC_008596	4616	2048	fig|246196.19.peg.4616	MSMEG_4727		Polyketide synthase / Multifunctional mycocerosic acid synthase membrane-associated mas	0.65	0.999
	NC_000962	1707	59	fig|83332.12.peg.1707	Rv1528c	papA4	PLF_1763_00003211	PGF_02411424	hypothetical protein	1728953	1729132	-	bi (<->)	NC_008769	1728	59	fig|410289.15.peg.1728	BCG_1580c	papA4	hypothetical protein	1	0.983
	NC_000962	1708	42	fig|83332.12.peg.1708			PLF_1763_00024530	PGF_02408929	hypothetical protein	1729139	1729267	+	bi (<->)	NC_008769	1729	42	fig|410289.15.peg.1729			hypothetical protein	1	0.976
	NC_000962	1709	584	fig|83332.12.peg.1709	Rv1529	fadD24	PLF_1763_00003074	PGF_03139219	Polyketide synthase modules and related proteins @ Long-chain fatty-acid-AMP ligase, Mycobacterial subgroup FadD24	1729502	1731256	+	bi (<->)	NC_008769	1730	584	fig|410289.15.peg.1730	BCG_1581	fadD24	Polyketide synthase modules and related proteins @ Long-chain fatty-acid-AMP ligase, Mycobacterial subgroup FadD24	0.998	0.998	uni (->)	NC_008596	4620	577	fig|246196.19.peg.4620	MSMEG_4731		Polyketide synthase modules and related proteins	0.573	0.993
	NC_000962	1710	362	fig|83332.12.peg.1710	Rv1530	adh	PLF_1763_00002677	PGF_03572345	Alcohol dehydrogenase (EC 1.1.1.1)	1731388	1732476	+	bi (<->)	NC_008769	1731	367	fig|410289.15.peg.1731	BCG_1582	adh	Alcohol dehydrogenase (EC 1.1.1.1)	0.994	0.984	bi (<->)	NC_008596	3226	354	fig|246196.19.peg.3226	MSMEG_3265		Sorbitol dehydrogenase (EC 1.1.1.14)	0.315	0.91
	NC_000962	1711	183	fig|83332.12.peg.1711	Rv1531		PLF_1763_00154604	PGF_02386207	hypothetical protein	1732488	1733039	+	bi (<->)	NC_008769	1732	183	fig|410289.15.peg.1732	BCG_1583		hypothetical protein	1	0.995	bi (<->)	NC_008596	4722	176	fig|246196.19.peg.4722	MSMEG_4839		hypothetical protein	0.293	0.795
	NC_000962	1712	144	fig|83332.12.peg.1712	Rv1532c		PLF_1763_00003539	PGF_08225224	hypothetical protein	1733116	1733550	-	bi (<->)	NC_008769	1733	144	fig|410289.15.peg.1733	BCG_1584c		hypothetical protein	1	0.993	bi (<->)	NC_008596	4862	134	fig|246196.19.peg.4862	MSMEG_4984		hypothetical protein	0.32	0.925
	NC_000962	1713	375	fig|83332.12.peg.1713	Rv1533		PLF_1763_00352002	PGF_05326245	putative oxidoreductase, nitronate monooxygenase family	1733610	1734737	+	bi (<->)	NC_008769	1734	375	fig|410289.15.peg.1734	BCG_1585		putative oxidoreductase, nitronate monooxygenase family	1	0.997	bi (<->)	NC_008596	980	375	fig|246196.19.peg.980	MSMEG_0992		putative oxidoreductase, nitronate monooxygenase family	0.514	0.965
	NC_000962	1714	225	fig|83332.12.peg.1714	Rv1534		PLF_1763_00002793	PGF_07182652	Transcriptional regulator, AcrR family	1734734	1735411	+	bi (<->)	NC_008769	1735	225	fig|410289.15.peg.1735	BCG_1586		Transcriptional regulator, AcrR family	1	0.996	uni (->)	NC_008596	1915	219	fig|246196.19.peg.1915	MSMEG_1935		Transcriptional regulator SCO5170, AcrR family	0.281	0.836
	NC_000962	1715	55	fig|83332.12.peg.1715	Rv1535		PLF_1763_00003311	PGF_08225224	hypothetical protein	1736045	1736212	+	bi (<->)	NC_008769	1736	78	fig|410289.15.peg.1736	BCG_1587		hypothetical protein	0.982	0.692
	NC_000962	1716	1041	fig|83332.12.peg.1716	Rv1536	ileS	PLF_1763_00000409	PGF_05171623	Isoleucyl-tRNA synthetase (EC 6.1.1.5)	1736519	1739644	+	bi (<->)	NC_008769	1737	1041	fig|410289.15.peg.1737	BCG_1588	ileS	Isoleucyl-tRNA synthetase (EC 6.1.1.5)	0.999	0.999	bi (<->)	NC_008596	3130	1040	fig|246196.19.peg.3130	MSMEG_3169	ileS	Isoleucyl-tRNA synthetase (EC 6.1.1.5)	0.826	0.997
	NC_000962	1717	463	fig|83332.12.peg.1717	Rv1537	dinX	PLF_1763_00000834	PGF_03787622	DNA polymerase IV (EC 2.7.7.7)	1739856	1741247	+	bi (<->)	NC_008769	1738	463	fig|410289.15.peg.1738	BCG_1589	dinX	DNA polymerase IV (EC 2.7.7.7)	1	0.998	bi (<->)	NC_008596	3132	463	fig|246196.19.peg.3132	MSMEG_3172		DNA polymerase IV (EC 2.7.7.7)	0.76	0.957
	NC_000962	1718	315	fig|83332.12.peg.1718	Rv1538c	ansA	PLF_1763_00006740	PGF_00016046	L-asparaginase (EC 3.5.1.1)	1741212	1742159	-	bi (<->)	NC_008769	1739	315	fig|410289.15.peg.1739	BCG_1590c	ansA	L-asparaginase (EC 3.5.1.1)	1	0.997	bi (<->)	NC_008596	3134	320	fig|246196.19.peg.3134	MSMEG_3173		L-asparaginase (EC 3.5.1.1)	0.627	0.925
	NC_000962	1719	168	fig|83332.12.peg.1719	Rv1539	lspA	PLF_1763_00001033	PGF_10049472	Lipoprotein signal peptidase (EC 3.4.23.36)	1742346	1742852	+	bi (<->)	NC_008769	1740	168	fig|410289.15.peg.1740	BCG_1591	lspA	Lipoprotein signal peptidase (EC 3.4.23.36)	1	0.994	bi (<->)	NC_008596	3135	235	fig|246196.19.peg.3135	MSMEG_3174	lspA	Lipoprotein signal peptidase (EC 3.4.23.36)	0.868	0.672
	NC_000962	1720	294	fig|83332.12.peg.1720	Rv1540		PLF_1763_00000815	PGF_10569727	LSU rRNA pseudouridine(1911/1915/1917) synthase (EC 5.4.99.23)	1742887	1743771	+	bi (<->)	NC_008769	1741	294	fig|410289.15.peg.1741	BCG_1592		LSU rRNA pseudouridine(1911/1915/1917) synthase (EC 5.4.99.23)	1	0.997	bi (<->)	NC_008596	3136	309	fig|246196.19.peg.3136	MSMEG_3175		LSU rRNA pseudouridine(1911/1915/1917) synthase (EC 5.4.99.23)	0.838	0.939
	NC_000962	1721	156	fig|83332.12.peg.1721	Rv1541c	lprI	PLF_1763_00003273	PGF_00400658	Glycolipoprotein LprI, lysozyme inhibitor	1743778	1744248	-	bi (<->)	NC_008769	1742	156	fig|410289.15.peg.1742	BCG_1593c	lprI	Glycolipoprotein LprI, lysozyme inhibitor	1	0.994
	NC_000962	1722	136	fig|83332.12.peg.1722	Rv1542c	glbN	PLF_1763_00002005	PGF_00419864	Cyanoglobin; Hemoglobin-like protein HbN	1744426	1744836	-	bi (<->)	NC_008769	1743	136	fig|410289.15.peg.1743	BCG_1594c	glbN	Cyanoglobin; Hemoglobin-like protein HbN	1	0.993	bi (<->)	NC_008596	5612	121	fig|246196.19.peg.5612	MSMEG_5765		Cyanoglobin; Hemoglobin-like protein HbN	0.712	0.967
	NC_000962	1723	341	fig|83332.12.peg.1723	Rv1543		PLF_1763_00366455	PGF_10532194	Oxidoreductase, short-chain dehydrogenase/reductase family	1745064	1746089	+	bi (<->)	NC_008769	1744	341	fig|410289.15.peg.1744	BCG_1595		Oxidoreductase, short-chain dehydrogenase/reductase family	1	0.997	uni (->)	NC_008596	1609	663	fig|246196.19.peg.1609	MSMEG_1623		Oxidoreductase, short-chain dehydrogenase/reductase family	0.426	0.422
	NC_000962	1724	279	fig|83332.12.peg.1724	Rv1544		PLF_1763_00003477	PGF_08225224	hypothetical protein	1746058	1746897	+	bi (<->)	NC_008769	1746	229	fig|410289.15.peg.1746	BCG_1597		hypothetical protein	0.996	0.996	bi (<->)	NC_008596	733	258	fig|246196.19.peg.733	MSMEG_0737		Short-chain dehydrogenase/reductase MSMEG_0737	0.406	0.965
	NC_000962	1725	75	fig|83332.12.peg.1725	Rv1545		PLF_1763_00004469	PGF_02415672	hypothetical protein	1746919	1747146	+	bi (<->)	NC_008769	1747	75	fig|410289.15.peg.1747	BCG_1598		hypothetical protein	1	0.987
	NC_000962	1726	143	fig|83332.12.peg.1726	Rv1546		PLF_1763_00155782	PGF_08225224	hypothetical protein	1747195	1747626	+	bi (<->)	NC_008769	1748	143	fig|410289.15.peg.1748	BCG_1599		hypothetical protein	1	0.993	uni (->)	NC_008596	5490	147	fig|246196.19.peg.5490	MSMEG_5634		hypothetical protein	0.413	0.966
	NC_000962	1727	1174	fig|83332.12.peg.1727	Rv1547	dnaE	PLF_1763_00000272	PGF_10406880	DNA polymerase III alpha subunit (EC 2.7.7.7)	1747724	1751248	+	bi (<->)	NC_008769	1749	1174	fig|410289.15.peg.1749	BCG_1600	dnaE	DNA polymerase III alpha subunit (EC 2.7.7.7)	1	0.999	bi (<->)	NC_008596	3139	1162	fig|246196.19.peg.3139	MSMEG_3178	dnaE	DNA polymerase III alpha subunit (EC 2.7.7.7)	0.867	0.999
	NC_000962	1728	687	fig|83332.12.peg.1728	Rv1548c	PPE21	PLF_1763_00002959	PGF_03042093	PPE family protein, MPTR subgroup => PPE21	1751297	1753360	-	bi (<->)	NC_008769	1750	687	fig|410289.15.peg.1750	BCG_1601c	PPE21	PPE family protein, MPTR subgroup => PPE21	0.999	0.999
	NC_000962	1729	143	fig|83332.12.peg.1729	Rv1549	fadD11.1	PLF_1763_00150323	PGF_03048236	Long-chain-fatty-acid--CoA ligase (EC 6.2.1.3) @ Long-chain fatty-acid-CoA ligase (EC 6.2.1.3), Mycobacterial subgroup FadD11	1753606	1754037	+
	NC_000962	1730	462	fig|83332.12.peg.1730	Rv1550	fadD11	PLF_1763_00000043	PGF_03048236	Long-chain-fatty-acid--CoA ligase (EC 6.2.1.3) @ Long-chain fatty-acid-CoA ligase (EC 6.2.1.3), Mycobacterial subgroup FadD11	1754043	1755431	+	bi (<->)	NC_008769	1751	608	fig|410289.15.peg.1751	BCG_1602	fadD11	Long-chain-fatty-acid--CoA ligase (EC 6.2.1.3) @ Long-chain fatty-acid-CoA ligase (EC 6.2.1.3), Mycobacterial subgroup FadD11	0.996	0.758	bi (<->)	NC_008596	3092	531	fig|246196.19.peg.3092	MSMEG_3131		Long-chain-fatty-acid--CoA ligase (EC 6.2.1.3)	0.409	0.725
	NC_000962	1731	616	fig|83332.12.peg.1731	Rv1551	plsB1	PLF_1763_00249195	PGF_00008595	Glycerol-3-phosphate acyltransferase (EC 2.3.1.15)	1755460	1757310	+	bi (<->)	NC_008769	1752	616	fig|410289.15.peg.1752	BCG_1603	plsB1	Glycerol-3-phosphate acyltransferase (EC 2.3.1.15)	1	0.998	uni (->)	NC_008596	4593	786	fig|246196.19.peg.4593	MSMEG_4703		Glycerol-3-phosphate acyltransferase (EC 2.3.1.15)	0.337	0.724
	NC_000962	1732	77	fig|83332.12.peg.1732			PLF_1763_00003642	PGF_07660389	hypothetical protein	1757438	1757671	+
	NC_000962	1733	498	fig|83332.12.peg.1733	Rv1552	frdA	PLF_1763_00002912	PGF_03803868	Fumarate reductase flavoprotein subunit (EC 1.3.5.4)	1757936	1759432	+	bi (<->)	NC_008769	1754	465	fig|410289.15.peg.1754	BCG_1604	frdA	Fumarate reductase flavoprotein subunit (EC 1.3.5.4)	1	0.998	uni (->)	NC_008596	1655	584	fig|246196.19.peg.1655	MSMEG_1670	sdhA	Succinate dehydrogenase flavoprotein subunit (EC 1.3.5.1)	0.42	0.848
	NC_000962	1734	247	fig|83332.12.peg.1734	Rv1553	frdB	PLF_1763_00003601	PGF_03034557	Fumarate reductase iron-sulfur protein (EC 1.3.5.4)	1759435	1760178	+	bi (<->)	NC_008769	1755	370	fig|410289.15.peg.1755	BCG_1605	frdBC	Fumarate reductase iron-sulfur protein (EC 1.3.5.4)	1	0.649	uni (->)	NC_008596	1654	261	fig|246196.19.peg.1654	MSMEG_1669	sdhB	Succinate dehydrogenase iron-sulfur protein (EC 1.3.5.1)	0.39	0.874
	NC_000962	1735	104	fig|83332.12.peg.1735	Rv1554	frdC	PLF_1763_00003941	PGF_08220860	Fumarate reductase subunit C	1760241	1760555	+
	NC_000962	1736	125	fig|83332.12.peg.1736	Rv1555	frdD	PLF_1763_00003780	PGF_00006501	Fumarate reductase subunit D	1760552	1760929	+	bi (<->)	NC_008769	1756	125	fig|410289.15.peg.1756	BCG_1606	frdD	Fumarate reductase subunit D	1	0.992
	NC_000962	1737	175	fig|83332.12.peg.1737	Rv1556		PLF_1763_00250520	PGF_07182652	Transcriptional regulator, AcrR family	1761078	1761605	+	bi (<->)	NC_008769	1757	175	fig|410289.15.peg.1757	BCG_1607		Transcriptional regulator, AcrR family	1	0.994	bi (<->)	NC_008596	3772	193	fig|246196.19.peg.3772	MSMEG_3834		Transcriptional regulator, AcrR family	0.369	0.788
	NC_000962	1738	392	fig|83332.12.peg.1738	Rv1557	mmpL6	PLF_1763_00052576	PGF_03073455	Transmembrane transport protein MmpL6	1761759	1762937	+	uni (->)	NC_008769	1759	967	fig|410289.15.peg.1759	BCG_1609	mmpL6	Transmembrane transport protein MmpL6	0.985	0.4	uni (->)	NC_008596	379	916	fig|246196.19.peg.379	MSMEG_0382		Transmembrane transport protein MmpL4	0.679	0.401
	NC_000962	1739	148	fig|83332.12.peg.1739	Rv1558		PLF_1763_00002154	PGF_10223249	Uncharacterized flavin-binding protein SCO0775	1762947	1763393	+	bi (<->)	NC_008769	1760	148	fig|410289.15.peg.1760	BCG_1610		Uncharacterized flavin-binding protein SCO0775	1	0.993	bi (<->)	NC_008596	2003	140	fig|246196.19.peg.2003	MSMEG_2027		Uncharacterized flavin-binding protein SCO0775	0.541	0.943
	NC_000962	1740	429	fig|83332.12.peg.1740	Rv1559	ilvA	PLF_1763_00061794	PGF_06757295	Threonine dehydratase biosynthetic (EC 4.3.1.19)	1763428	1764717	+	bi (<->)	NC_008769	1761	429	fig|410289.15.peg.1761	BCG_1611	ilvA	Threonine dehydratase biosynthetic (EC 4.3.1.19)	1	0.998	bi (<->)	NC_008596	3144	430	fig|246196.19.peg.3144	MSMEG_3183	ilvA	Threonine dehydratase biosynthetic (EC 4.3.1.19)	0.825	0.995
	NC_000962	1741	67	fig|83332.12.peg.1741	Rv1560		PLF_1763_00003063	PGF_02411000	antotoxin VapB11 @ Antitoxin to Toxin 1, PIN domain	1764770	1764973	+	bi (<->)	NC_008769	1762	72	fig|410289.15.peg.1762	BCG_1612		antotoxin VapB11 @ Antitoxin to Toxin 1, PIN domain	1	0.917
	NC_000962	1742	134	fig|83332.12.peg.1742	Rv1561		PLF_1763_00003019	PGF_00100179	toxin VapC11 @ Toxin 1, PIN domain	1764979	1765383	+	bi (<->)	NC_008769	1763	134	fig|410289.15.peg.1763	BCG_1613		toxin VapC11 @ Toxin 1, PIN domain	1	0.993
	NC_000962	1743	580	fig|83332.12.peg.1743	Rv1562c	treZ	PLF_1763_00001406	PGF_00019051	Malto-oligosyltrehalose trehalohydrolase (EC 3.2.1.141)	1765400	1767142	-	bi (<->)	NC_008769	1765	394	fig|410289.15.peg.1765	BCG_1615c	treZa	Malto-oligosyltrehalose trehalohydrolase (EC 3.2.1.141)	0.997	0.766	bi (<->)	NC_008596	3145	583	fig|246196.19.peg.3145	MSMEG_3184	treZ	Malto-oligosyltrehalose trehalohydrolase (EC 3.2.1.141)	0.728	0.988
	NC_000962	1744	765	fig|83332.12.peg.1744	Rv1563c	treY	PLF_1763_00000132	PGF_06757690	Malto-oligosyltrehalose synthase (EC 5.4.99.15)	1767135	1769432	-	bi (<->)	NC_008769	1766	765	fig|410289.15.peg.1766	BCG_1616c	treY	Malto-oligosyltrehalose synthase (EC 5.4.99.15)	1	0.999	bi (<->)	NC_008596	3146	449	fig|246196.19.peg.3146			Malto-oligosyltrehalose synthase (EC 5.4.99.15)	0.631	0.969
	NC_000962	1745	721	fig|83332.12.peg.1745	Rv1564c	treX	PLF_1763_00035246	PGF_05732875	Limit dextrin alpha-1,6-maltotetraose-hydrolase (EC 3.2.1.196)	1769436	1771601	-	bi (<->)	NC_008769	1767	721	fig|410289.15.peg.1767	BCG_1617c	treX	Limit dextrin alpha-1,6-maltotetraose-hydrolase (EC 3.2.1.196)	1	0.999	bi (<->)	NC_008596	3148	704	fig|246196.19.peg.3148	MSMEG_3186	glgX	Limit dextrin alpha-1,6-maltotetraose-hydrolase (EC 3.2.1.196)	0.826	0.997
	NC_000962	1746	707	fig|83332.12.peg.1746	Rv1565c		PLF_1763_00344245	PGF_00026650	O-antigen acetylase	1771640	1773763	-	bi (<->)	NC_008769	1768	707	fig|410289.15.peg.1768	BCG_1618c		O-antigen acetylase	1	0.999	bi (<->)	NC_008596	3149	698	fig|246196.19.peg.3149	MSMEG_3187		O-antigen acetylase	0.755	0.999
	NC_000962	1747	230	fig|83332.12.peg.1747	Rv1566c		PLF_1763_00013462	PGF_05037189	NLP/P60 family protein	1773928	1774620	-	bi (<->)	NC_008769	1769	230	fig|410289.15.peg.1769	BCG_1619c		NLP/P60 family protein	1	0.996	bi (<->)	NC_008596	3433	208	fig|246196.19.peg.3433	MSMEG_3477		NLP/P60 family protein	0.502	0.99
	NC_000962	1748	94	fig|83332.12.peg.1748	Rv1567c		PLF_1763_00411781	PGF_12786100	Uncharacterized protein Rv1567c	1774860	1775144	-	bi (<->)	NC_008769	1770	102	fig|410289.15.peg.1770	BCG_1620c		Uncharacterized protein Rv1567c	1	0.912
	NC_000962	1749	437	fig|83332.12.peg.1749	Rv1568	bioA	PLF_1763_00000795	PGF_05255412	Adenosylmethionine-8-amino-7-oxononanoate aminotransferase (EC 2.6.1.62)	1775392	1776705	+	bi (<->)	NC_008769	1771	449	fig|410289.15.peg.1771	BCG_1621	bioA	Adenosylmethionine-8-amino-7-oxononanoate aminotransferase (EC 2.6.1.62)	1	0.971	bi (<->)	NC_008596	3150	432	fig|246196.19.peg.3150	MSMEG_3188	bioA	Adenosylmethionine-8-amino-7-oxononanoate aminotransferase (EC 2.6.1.62)	0.751	0.984
	NC_000962	1750	386	fig|83332.12.peg.1750	Rv1569	bioF1	PLF_1763_00001383	PGF_07541421	8-amino-7-oxononanoate synthase (EC 2.3.1.47)	1776702	1777862	+	bi (<->)	NC_008769	1772	386	fig|410289.15.peg.1772	BCG_1622	bioF1	8-amino-7-oxononanoate synthase (EC 2.3.1.47)	1	0.997	bi (<->)	NC_008596	3151	382	fig|246196.19.peg.3151	MSMEG_3189	bioF	8-amino-7-oxononanoate synthase (EC 2.3.1.47)	0.768	0.979
	NC_000962	1751	226	fig|83332.12.peg.1751	Rv1570	bioD	PLF_1763_00001357	PGF_03760224	Dethiobiotin synthase BioD (EC 6.3.3.3)	1777859	1778539	+	bi (<->)	NC_008769	1773	226	fig|410289.15.peg.1773	BCG_1623	bioD	Dethiobiotin synthase BioD (EC 6.3.3.3)	0.991	0.996	bi (<->)	NC_008596	3152	225	fig|246196.19.peg.3152	MSMEG_3190	bioD	Dethiobiotin synthase BioD (EC 6.3.3.3)	0.625	0.991
	NC_000962	1752	169	fig|83332.12.peg.1752	Rv1571		PLF_1763_00377494	PGF_08225224	hypothetical protein	1778539	1779048	+	bi (<->)	NC_008769	1774	169	fig|410289.15.peg.1774	BCG_1624		hypothetical protein	1	0.994	bi (<->)	NC_008596	3153	169	fig|246196.19.peg.3153	MSMEG_3191		hypothetical protein	0.58	0.994
	NC_000962	1753	43	fig|83332.12.peg.1753			PLF_1763_00004261	PGF_02414682	hypothetical protein	1779101	1779232	+
	NC_000962	1754	136	fig|83332.12.peg.1754	Rv1573		PLF_1763_00004275	PGF_02414690	hypothetical protein	1779314	1779724	+
	NC_000962	1755	70	fig|83332.12.peg.1755			PLF_1763_00004311	PGF_12808190	hypothetical protein	1780013	1780225	-
	NC_000962	1756	50	fig|83332.12.peg.1756			PLF_1763_00004313	PGF_02414736	hypothetical protein	1780270	1780422	-
	NC_000962	1757	473	fig|83332.12.peg.1757	Rv1576c		PLF_1763_00004040	PGF_00032031	Phage major capsid protein	1780643	1782064	-
	NC_000962	1758	159	fig|83332.12.peg.1758	Rv1577c		PLF_1763_00000179	PGF_06734640	PhiRv1 phage, prohead protease, HK97 family	1782072	1782551	-
	NC_000962	1759	156	fig|83332.12.peg.1759	Rv1578c		PLF_1763_00004267	PGF_00037261	Phage terminase, small subunit	1782758	1783228	-
	NC_000962	1760	104	fig|83332.12.peg.1760	Rv1579c		PLF_1763_00241122	PGF_05256092	hypothetical protein	1783309	1783623	-
	NC_000962	1761	90	fig|83332.12.peg.1761	Rv1580c		PLF_1763_00004268	PGF_02414687	hypothetical protein	1783620	1783892	-
	NC_000962	1762	131	fig|83332.12.peg.1762	Rv1581c		PLF_1763_00004272	PGF_02414689	hypothetical protein	1783906	1784301	-
	NC_000962	1763	471	fig|83332.12.peg.1763	Rv1582c		PLF_1763_00004266	PGF_05710538	DNA primase, phage associated	1784497	1785912	-
	NC_000962	1764	132	fig|83332.12.peg.1764	Rv1583c		PLF_1763_00004048	PGF_04837706	hypothetical protein	1785912	1786310	-
	NC_000962	1765	73	fig|83332.12.peg.1765	Rv1584c		PLF_1763_00004273	PGF_08225224	hypothetical protein	1786307	1786528	-
	NC_000962	1766	171	fig|83332.12.peg.1766	Rv1585c		PLF_1763_00004271	PGF_08225224	hypothetical protein	1786584	1787099	-
	NC_000962	1767	339	fig|83332.12.peg.1767	Rv1586c		PLF_1763_00004260	PGF_02414681	Probable phiRv1 integrase	1787096	1788115	-
	NC_000962	1768	411	fig|83332.12.peg.1768	Rv1587c		PLF_1763_00042741	PGF_05503590	13E12 repeat family protein	1788162	1789397	-	uni (->)	NC_008769	140	319	fig|410289.15.peg.140	BCG_0127c		13E12 repeat family protein	0.964	0.944	uni (->)	NC_008596	6398	551	fig|246196.19.peg.6398	MSMEG_6573		13E12 repeat family protein	0.427	0.532
	NC_000962	1769	222	fig|83332.12.peg.1769	Rv1588c		PLF_1763_00003915	PGF_05503590	13E12 repeat family protein	1789168	1789836	-	bi (<->)	NC_008769	1776	222	fig|410289.15.peg.1776	BCG_1626c		13E12 repeat family protein	0.982	0.995	uni (->)	NC_008596	2481	299	fig|246196.19.peg.2481			13E12 repeat family protein	0.396	0.368
	NC_000962	1771	365	fig|83332.12.peg.1771	Rv1589	bioB	PLF_1763_00000612	PGF_01400330	Biotin synthase (EC 2.8.1.6)	1790236	1791333	+	bi (<->)	NC_008769	1778	365	fig|410289.15.peg.1778	BCG_1627	bioB	Biotin synthase (EC 2.8.1.6)	1	0.997	bi (<->)	NC_008596	3156	353	fig|246196.19.peg.3156	MSMEG_3194	bioB	Biotin synthase (EC 2.8.1.6)	0.867	0.938
	NC_000962	1772	75	fig|83332.12.peg.1772	Rv1590		PLF_1763_00003841	PGF_02890787	hypothetical protein	1791346	1791573	+	bi (<->)	NC_008769	1779	75	fig|410289.15.peg.1779	BCG_1628		hypothetical protein	1	0.987	bi (<->)	NC_008596	3157	80	fig|246196.19.peg.3157	MSMEG_3195		hypothetical protein	0.783	0.85
	NC_000962	1773	194	fig|83332.12.peg.1773	Rv1591		PLF_1763_00009186	PGF_03690133	Putative transmembrane protein	1791651	1792235	+	bi (<->)	NC_008769	1780	194	fig|410289.15.peg.1780	BCG_1629		Putative transmembrane protein	1	0.995	bi (<->)	NC_008596	3158	225	fig|246196.19.peg.3158	MSMEG_3196		Putative transmembrane protein	0.506	0.782
	NC_000962	1774	446	fig|83332.12.peg.1774	Rv1592c		PLF_1763_00000643	PGF_00017018	Lipase 1 (EC 3.1.1.3)	1792400	1793740	-	bi (<->)	NC_008769	1781	446	fig|410289.15.peg.1781	BCG_1630c		Lipase 1 (EC 3.1.1.3)	0.998	0.998	bi (<->)	NC_008596	3159	443	fig|246196.19.peg.3159	MSMEG_3197		Lipase 1 (EC 3.1.1.3)	0.706	0.984
	NC_000962	1775	236	fig|83332.12.peg.1775	Rv1593c		PLF_1763_00001120	PGF_06745520	Nudix-related transcriptional regulator NrtR	1793997	1794707	-	bi (<->)	NC_008769	1782	236	fig|410289.15.peg.1782	BCG_1631c		Nudix-related transcriptional regulator NrtR	1	0.996	bi (<->)	NC_008596	3160	221	fig|246196.19.peg.3160	MSMEG_3198		Nudix-related transcriptional regulator NrtR	0.791	0.995
	NC_000962	1776	339	fig|83332.12.peg.1776	Rv1594	nadA	PLF_1763_00000814	PGF_02278006	Quinolinate synthetase (EC 2.5.1.72)	1794786	1795805	+	bi (<->)	NC_008769	1783	347	fig|410289.15.peg.1783	BCG_1632	nadA	Quinolinate synthetase (EC 2.5.1.72)	0.997	0.974	bi (<->)	NC_008596	3161	347	fig|246196.19.peg.3161	MSMEG_3199	nadA	Quinolinate synthetase (EC 2.5.1.72)	0.883	0.954
	NC_000962	1777	528	fig|83332.12.peg.1777	Rv1595	nadB	PLF_1763_00001309	PGF_07459509	L-aspartate oxidase (EC 1.4.3.16)	1795802	1797388	+	bi (<->)	NC_008769	1784	528	fig|410289.15.peg.1784	BCG_1633	nadB	L-aspartate oxidase (EC 1.4.3.16)	1	0.998	bi (<->)	NC_008596	3162	531	fig|246196.19.peg.3162	MSMEG_3200	nadB	L-aspartate oxidase (EC 1.4.3.16)	0.696	0.972
	NC_000962	1778	285	fig|83332.12.peg.1778	Rv1596	nadC	PLF_1763_00001214	PGF_04828114	Quinolinate phosphoribosyltransferase [decarboxylating] (EC 2.4.2.19)	1797388	1798245	+	bi (<->)	NC_008769	1785	285	fig|410289.15.peg.1785	BCG_1634	nadC	Quinolinate phosphoribosyltransferase [decarboxylating] (EC 2.4.2.19)	0.996	0.996	bi (<->)	NC_008596	3163	286	fig|246196.19.peg.3163	MSMEG_3201	nadC	Quinolinate phosphoribosyltransferase [decarboxylating] (EC 2.4.2.19)	0.758	0.993
	NC_000962	1779	244	fig|83332.12.peg.1779	Rv1597		PLF_1763_00002694	PGF_06788576	SAM-dependent methyltransferase	1798318	1799052	+	bi (<->)	NC_008769	1786	252	fig|410289.15.peg.1786	BCG_1635		SAM-dependent methyltransferase	0.988	0.964
	NC_000962	1780	136	fig|83332.12.peg.1780	Rv1598c		PLF_1763_00413003	PGF_08225224	hypothetical protein	1799073	1799483	-	bi (<->)	NC_008769	1787	136	fig|410289.15.peg.1787	BCG_1636c		hypothetical protein	1	0.993	bi (<->)	NC_008596	3166	136	fig|246196.19.peg.3166	MSMEG_3204		hypothetical protein	0.615	0.985
	NC_000962	1781	444	fig|83332.12.peg.1781	Rv1599	hisD	PLF_1763_00000490	PGF_05760069	Histidinol dehydrogenase (EC 1.1.1.23)	1799565	1800899	+	bi (<->)	NC_008769	1788	444	fig|410289.15.peg.1788	BCG_1637	hisD	Histidinol dehydrogenase (EC 1.1.1.23)	1	0.998	bi (<->)	NC_008596	3167	445	fig|246196.19.peg.3167	MSMEG_3205	hisD	Histidinol dehydrogenase (EC 1.1.1.23)	0.831	0.98
	NC_000962	1782	328	fig|83332.12.peg.1782	Rv1600	hisC1	PLF_1763_00083101	PGF_03811905	Histidinol-phosphate aminotransferase (EC 2.6.1.9)	1801052	1802038	+	bi (<->)	NC_008769	1789	327	fig|410289.15.peg.1789	BCG_1638	hisC1	Histidinol-phosphate aminotransferase (EC 2.6.1.9)	0.997	0.997	bi (<->)	NC_008596	3168	379	fig|246196.19.peg.3168	MSMEG_3206	hisC	Histidinol-phosphate aminotransferase (EC 2.6.1.9)	0.791	0.855
	NC_000962	1783	210	fig|83332.12.peg.1783	Rv1601	hisB	PLF_1763_00000863	PGF_00013803	Imidazoleglycerol-phosphate dehydratase (EC 4.2.1.19)	1802035	1802667	+	bi (<->)	NC_008769	1790	210	fig|410289.15.peg.1790	BCG_1639	hisB	Imidazoleglycerol-phosphate dehydratase (EC 4.2.1.19)	1	0.995	bi (<->)	NC_008596	3169	206	fig|246196.19.peg.3169	MSMEG_3207	hisB	Imidazoleglycerol-phosphate dehydratase (EC 4.2.1.19)	0.801	0.995
	NC_000962	1784	206	fig|83332.12.peg.1784	Rv1602	hisH	PLF_1763_00000862	PGF_04867467	Imidazole glycerol phosphate synthase amidotransferase subunit HisH	1802664	1803284	+	bi (<->)	NC_008769	1791	206	fig|410289.15.peg.1791	BCG_1640	hisH	Imidazole glycerol phosphate synthase amidotransferase subunit HisH	0.995	0.995	bi (<->)	NC_008596	3170	205	fig|246196.19.peg.3170	MSMEG_3208	hisH	Imidazole glycerol phosphate synthase amidotransferase subunit HisH	0.773	0.985
	NC_000962	1785	245	fig|83332.12.peg.1785	Rv1603	hisA	PLF_1763_00000675	PGF_00033950	Phosphoribosylformimino-5-aminoimidazole carboxamide ribotide isomerase (EC 5.3.1.16) @ Acting phosphoribosylanthranilate isomerase (EC 5.3.1.24)	1803294	1804031	+	bi (<->)	NC_008769	1792	245	fig|410289.15.peg.1792	BCG_1641	hisA	Phosphoribosylformimino-5-aminoimidazole carboxamide ribotide isomerase (EC 5.3.1.16) @ Acting phosphoribosylanthranilate isomerase (EC 5.3.1.24)	1	0.996	bi (<->)	NC_008596	3171	258	fig|246196.19.peg.3171	MSMEG_3209		Phosphoribosylformimino-5-aminoimidazole carboxamide ribotide isomerase (EC 5.3.1.16) @ Acting phosphoribosylanthranilate isomerase (EC 5.3.1.24)	0.855	0.93
	NC_000962	1786	270	fig|83332.12.peg.1786	Rv1604	impA	PLF_1763_00001373	PGF_08151051	Histidinol-phosphatase [alternative form] (EC 3.1.3.15)	1804039	1804851	+	bi (<->)	NC_008769	1793	268	fig|410289.15.peg.1793	BCG_1642	impA	Histidinol-phosphatase [alternative form] (EC 3.1.3.15)	0.985	0.996	bi (<->)	NC_008596	3172	273	fig|246196.19.peg.3172	MSMEG_3210		Histidinol-phosphatase [alternative form] (EC 3.1.3.15)	0.705	0.952
	NC_000962	1787	267	fig|83332.12.peg.1787	Rv1605	hisF	PLF_1763_00000574	PGF_02011760	Imidazole glycerol phosphate synthase cyclase subunit	1804853	1805656	+	bi (<->)	NC_008769	1794	267	fig|410289.15.peg.1794	BCG_1643	hisF	Imidazole glycerol phosphate synthase cyclase subunit	0.996	0.996	bi (<->)	NC_008596	3173	261	fig|246196.19.peg.3173	MSMEG_3211	hisF	Imidazole glycerol phosphate synthase cyclase subunit	0.871	0.973
	NC_000962	1788	115	fig|83332.12.peg.1788	Rv1606	hisI	PLF_1763_00001183	PGF_02776739	Phosphoribosyl-AMP cyclohydrolase (EC 3.5.4.19)	1805653	1806000	+	bi (<->)	NC_008769	1795	115	fig|410289.15.peg.1795	BCG_1644	hisI	Phosphoribosyl-AMP cyclohydrolase (EC 3.5.4.19)	1	0.991	bi (<->)	NC_008596	3174	115	fig|246196.19.peg.3174	MSMEG_3212	hisI	Phosphoribosyl-AMP cyclohydrolase (EC 3.5.4.19)	0.835	0.991
	NC_000962	1789	360	fig|83332.12.peg.1789	Rv1607	chaA	PLF_1763_00002145	PGF_03161859	Calcium/proton antiporter	1806181	1807263	+	bi (<->)	NC_008769	1796	360	fig|410289.15.peg.1796	BCG_1645	chaA	Calcium/proton antiporter	1	0.997
	NC_000962	1790	124	fig|83332.12.peg.1790	Rv1608c	bcpB	PLF_1763_00060971	PGF_01003110	Alkylhydroperoxide reductase subunit C-like protein	1807298	1807672	-	bi (<->)	NC_008769	1797	154	fig|410289.15.peg.1797	BCG_1646c	bcpB	Alkylhydroperoxide reductase subunit C-like protein	0.992	0.799	bi (<->)	NC_008596	3178	120	fig|246196.19.peg.3178	MSMEG_3216		Alkyl hydroperoxide reductase subunit C-like protein	0.798	0.983
	NC_000962	1791	516	fig|83332.12.peg.1791	Rv1609	trpE	PLF_1763_00000831	PGF_00056814	Anthranilate synthase, aminase component (EC 4.1.3.27)	1807903	1809453	+	bi (<->)	NC_008769	1798	516	fig|410289.15.peg.1798	BCG_1647	trpE	Anthranilate synthase, aminase component (EC 4.1.3.27)	1	0.998	bi (<->)	NC_008596	3179	524	fig|246196.19.peg.3179	MSMEG_3217	trpE	Anthranilate synthase, aminase component (EC 4.1.3.27)	0.859	0.939
	NC_000962	1792	219	fig|83332.12.peg.1792	Rv1610		PLF_1763_00025318	PGF_05554317	Tryptophan-associated membrane protein	1809491	1810150	+	bi (<->)	NC_008769	1799	219	fig|410289.15.peg.1799	BCG_1648		Tryptophan-associated membrane protein	1	0.995	bi (<->)	NC_008596	3180	204	fig|246196.19.peg.3180	MSMEG_3218		Tryptophan-associated membrane protein	0.522	0.907
	NC_000962	1793	272	fig|83332.12.peg.1793	Rv1611	trpC	PLF_1763_00000807	PGF_00014051	Indole-3-glycerol phosphate synthase (EC 4.1.1.48)	1810240	1811058	+	bi (<->)	NC_008769	1800	282	fig|410289.15.peg.1800	BCG_1649	trpC	Indole-3-glycerol phosphate synthase (EC 4.1.1.48)	1	0.961	bi (<->)	NC_008596	3181	272	fig|246196.19.peg.3181	MSMEG_3219	trpC	Indole-3-glycerol phosphate synthase (EC 4.1.1.48)	0.871	0.996
	NC_000962	1794	410	fig|83332.12.peg.1794	Rv1612	trpB	PLF_1763_00000469	PGF_00062027	Tryptophan synthase beta chain (EC 4.2.1.20)	1811127	1812359	+	bi (<->)	NC_008769	1801	422	fig|410289.15.peg.1801	BCG_1650	trpB	Tryptophan synthase beta chain (EC 4.2.1.20)	1	0.969	bi (<->)	NC_008596	3182	425	fig|246196.19.peg.3182	MSMEG_3220	trpB	Tryptophan synthase beta chain (EC 4.2.1.20)	0.874	0.946
	NC_000962	1795	267	fig|83332.12.peg.1795	Rv1613	trpA	PLF_1763_00000925	PGF_00062023	Tryptophan synthase alpha chain (EC 4.2.1.20)	1812368	1813171	+	bi (<->)	NC_008769	1802	267	fig|410289.15.peg.1802	BCG_1651	trpA	Tryptophan synthase alpha chain (EC 4.2.1.20)	1	0.996	bi (<->)	NC_008596	3183	262	fig|246196.19.peg.3183	MSMEG_3221	trpA	Tryptophan synthase alpha chain (EC 4.2.1.20)	0.793	0.992
	NC_000962	1796	469	fig|83332.12.peg.1796	Rv1614	lgt	PLF_1763_00262886	PGF_05621995	Prolipoprotein diacylglyceryl transferase	1813168	1814577	+	bi (<->)	NC_008769	1803	466	fig|410289.15.peg.1803	BCG_1652	lgt	Prolipoprotein diacylglyceryl transferase	1	0.998	bi (<->)	NC_008596	3184	616	fig|246196.19.peg.3184	MSMEG_3222		Prolipoprotein diacylglyceryl transferase	0.657	0.492
	NC_000962	1797	51	fig|83332.12.peg.1797			PLF_1763_00003590	PGF_02412581	hypothetical protein	1814528	1814683	-	bi (<->)	NC_008769	1804	51	fig|410289.15.peg.1804			hypothetical protein	1	0.98
	NC_000962	1798	30	fig|83332.12.peg.1798			PLF_1763_00004276	PGF_02414691	hypothetical protein	1815042	1815134	+	bi (<->)	NC_008769	1805	30	fig|410289.15.peg.1805			hypothetical protein	1	0.967
	NC_000962	1799	131	fig|83332.12.peg.1799	Rv1615		PLF_1763_00086279	PGF_08225224	hypothetical protein	1815298	1815693	+	bi (<->)	NC_008769	1806	131	fig|410289.15.peg.1806	BCG_1653		hypothetical protein	1	0.992	bi (<->)	NC_008596	3185	95	fig|246196.19.peg.3185	MSMEG_3223		hypothetical protein	0.787	0.979
	NC_000962	1800	116	fig|83332.12.peg.1800	Rv1616		PLF_1763_00002457	PGF_00019823	Membrane protein	1815731	1816081	+	bi (<->)	NC_008769	1807	116	fig|410289.15.peg.1807	BCG_1654		Membrane protein	1	0.991	bi (<->)	NC_008596	3186	137	fig|246196.19.peg.3186	MSMEG_3224		Membrane protein	0.575	0.766
	NC_000962	1801	444	fig|83332.12.peg.1801	Rv1617	pykA	PLF_1763_00000353	PGF_07760799	Pyruvate kinase (EC 2.7.1.40)	1816273	1817607	+	bi (<->)	NC_008769	1808	444	fig|410289.15.peg.1808	BCG_1655	pykA	Pyruvate kinase (EC 2.7.1.40)	1	0.998	bi (<->)	NC_008596	3189	444	fig|246196.19.peg.3189	MSMEG_3227	pyk	Pyruvate kinase (EC 2.7.1.40)	0.867	0.998
	NC_000962	1802	294	fig|83332.12.peg.1802	Rv1618	tesB1	PLF_1763_00000762	PGF_00922738	Acyl-CoA thioesterase II (EC 3.1.2.-)	1817633	1818517	+	bi (<->)	NC_008769	1809	294	fig|410289.15.peg.1809	BCG_1656	tesB1	Acyl-CoA thioesterase II (EC 3.1.2.-)	0.997	0.997	bi (<->)	NC_008596	3190	287	fig|246196.19.peg.3190	MSMEG_3228		Acyl-CoA thioesterase II (EC 3.1.2.-)	0.718	0.983
	NC_000962	1803	81	fig|83332.12.peg.1803			PLF_1763_00003807	PGF_02412834	hypothetical protein	1818542	1818787	-	bi (<->)	NC_008769	1810	81	fig|410289.15.peg.1810			hypothetical protein	1	0.988
	NC_000962	1804	570	fig|83332.12.peg.1804	Rv1620c	cydC	PLF_1763_00000653	PGF_04183997	Efflux ABC transporter for glutathione/L-cysteine, essential for assembly of bd-type respiratory oxidases => CydC subunit	1819963	1821675	-	bi (<->)	NC_008769	1811	570	fig|410289.15.peg.1811	BCG_1658c	cydC	Efflux ABC transporter for glutathione/L-cysteine, essential for assembly of bd-type respiratory oxidases => CydC subunit	1	0.998	bi (<->)	NC_008596	3192	458	fig|246196.19.peg.3192			Efflux ABC transporter for glutathione/L-cysteine, essential for assembly of bd-type respiratory oxidases => CydC subunit	0.581	0.967
	NC_000962	1805	527	fig|83332.12.peg.1805	Rv1621c	cydD	PLF_1763_00309579	PGF_00596539	Efflux ABC transporter for glutathione/L-cysteine, essential for assembly of bd-type respiratory oxidases => CydD subunit	1821690	1823273	-	bi (<->)	NC_008769	1812	527	fig|410289.15.peg.1812	BCG_1659c	cydD	Efflux ABC transporter for glutathione/L-cysteine, essential for assembly of bd-type respiratory oxidases => CydD subunit	1	0.998	bi (<->)	NC_008596	3193	509	fig|246196.19.peg.3193	MSMEG_3231	cydD	Efflux ABC transporter for glutathione/L-cysteine, essential for assembly of bd-type respiratory oxidases => CydD subunit	0.64	0.986
	NC_000962	1806	346	fig|83332.12.peg.1806	Rv1622c	cydB	PLF_1763_00000414	PGF_10109529	Cytochrome d ubiquinol oxidase subunit II (EC 1.10.3.-)	1823360	1824400	-	bi (<->)	NC_008769	1813	346	fig|410289.15.peg.1813	BCG_1660c	cydB	Cytochrome d ubiquinol oxidase subunit II (EC 1.10.3.-)	1	0.997	bi (<->)	NC_008596	3194	350	fig|246196.19.peg.3194	MSMEG_3232	cydB	Cytochrome d ubiquinol oxidase subunit II (EC 1.10.3.-)	0.679	0.994
	NC_000962	1807	485	fig|83332.12.peg.1807	Rv1623c	cydA	PLF_1763_00307872	PGF_01605461	Cytochrome d ubiquinol oxidase subunit I (EC 1.10.3.-)	1824430	1825887	-	bi (<->)	NC_008769	1814	485	fig|410289.15.peg.1814	BCG_1661c	cydA	Cytochrome d ubiquinol oxidase subunit I (EC 1.10.3.-)	1	0.998	bi (<->)	NC_008596	3195	487	fig|246196.19.peg.3195	MSMEG_3233		Cytochrome d ubiquinol oxidase subunit I (EC 1.10.3.-)	0.784	0.998
	NC_000962	1808	176	fig|83332.12.peg.1808	Rv1624c		PLF_1763_00011657	PGF_00947830	putative membrane protein	1825998	1826528	-	bi (<->)	NC_008769	1815	176	fig|410289.15.peg.1815	BCG_1662c		putative membrane protein	0.994	0.994	bi (<->)	NC_008596	3196	207	fig|246196.19.peg.3196	MSMEG_3234		putative membrane protein	0.705	0.845
	NC_000962	1809	397	fig|83332.12.peg.1809	Rv1625c	cya	PLF_1763_00001415	PGF_08828113	Adenylate cyclase (EC 4.6.1.1)	1826614	1827807	-	bi (<->)	NC_008769	1816	418	fig|410289.15.peg.1816	BCG_1663c	cya	Adenylate cyclase (EC 4.6.1.1)	0.997	0.947	bi (<->)	NC_008596	3205	265	fig|246196.19.peg.3205			Adenylate cyclase (EC 4.6.1.1)	0.694	0.909
	NC_000962	1810	205	fig|83332.12.peg.1810	Rv1626		PLF_1763_00001319	PGF_00336478	Two-component transcriptional response regulator PdtaR, LuxR family	1828180	1828797	+	bi (<->)	NC_008769	1817	205	fig|410289.15.peg.1817	BCG_1664		Two-component transcriptional response regulator PdtaR, LuxR family	1	0.995	bi (<->)	NC_008596	3207	208	fig|246196.19.peg.3207	MSMEG_3246		Two-component transcriptional response regulator PdtaR, LuxR family	0.872	0.962
	NC_000962	1811	402	fig|83332.12.peg.1811	Rv1627c		PLF_1763_00001328	PGF_05164129	Probable nonspecific lipid-transfer protein	1828865	1830073	-	bi (<->)	NC_008769	1818	402	fig|410289.15.peg.1818	BCG_1665c		Probable nonspecific lipid-transfer protein	1	0.998	bi (<->)	NC_008596	3782	400	fig|246196.19.peg.3782	MSMEG_3844		Probable nonspecific lipid-transfer protein	0.915	0.998
	NC_000962	1812	163	fig|83332.12.peg.1812	Rv1628c		PLF_1763_00001288	PGF_12874827	hypothetical protein	1830070	1830561	-	bi (<->)	NC_008769	1819	163	fig|410289.15.peg.1819	BCG_1666c		hypothetical protein	0.994	0.994	bi (<->)	NC_008596	3781	110	fig|246196.19.peg.3781	MSMEG_3843		hypothetical protein	0.844	0.982
	NC_000962	1813	904	fig|83332.12.peg.1813	Rv1629	polA	PLF_1763_00255592	PGF_10347756	DNA polymerase I (EC 2.7.7.7)	1830665	1833379	+	bi (<->)	NC_008769	1820	904	fig|410289.15.peg.1820	BCG_1667	polA	DNA polymerase I (EC 2.7.7.7)	1	0.999	bi (<->)	NC_008596	3777	911	fig|246196.19.peg.3777	MSMEG_3839		DNA polymerase I (EC 2.7.7.7)	0.842	0.975
	NC_000962	1814	481	fig|83332.12.peg.1814	Rv1630	rpsA	PLF_1763_00000817	PGF_09939762	SSU ribosomal protein S1p	1833542	1834987	+	bi (<->)	NC_008769	1821	481	fig|410289.15.peg.1821	BCG_1668	rpsA	SSU ribosomal protein S1p	0.998	0.998	bi (<->)	NC_008596	3771	479	fig|246196.19.peg.3771	MSMEG_3833	rpsA	SSU ribosomal protein S1p	0.94	0.998
	NC_000962	1815	407	fig|83332.12.peg.1815	Rv1631	coaE	PLF_1763_00002205	PGF_01135236	Dephospho-CoA kinase (EC 2.7.1.24)	1835013	1836236	+	bi (<->)	NC_008769	1822	407	fig|410289.15.peg.1822	BCG_1669	coaE	Dephospho-CoA kinase (EC 2.7.1.24)	1	0.998	bi (<->)	NC_008596	3769	418	fig|246196.19.peg.3769			Dephospho-CoA kinase (EC 2.7.1.24) / Uncharacterised protein family UPF0157 (COG2320)	0.672	0.603
	NC_000962	1816	38	fig|83332.12.peg.1816			PLF_1763_00003372	PGF_02412454	hypothetical protein	1836200	1836316	+	bi (<->)	NC_008769	1823	38	fig|410289.15.peg.1823			hypothetical protein	1	0.974
	NC_000962	1817	147	fig|83332.12.peg.1817	Rv1632c		PLF_1763_00001203	PGF_08225224	hypothetical protein	1836387	1836830	-	bi (<->)	NC_008769	1824	147	fig|410289.15.peg.1824	BCG_1670c		hypothetical protein	1	0.993	bi (<->)	NC_008596	3754	146	fig|246196.19.peg.3754	MSMEG_3817		hypothetical protein	0.719	0.993
	NC_000962	1818	758	fig|83332.12.peg.1818	Rv1633	uvrB	PLF_1763_00000325	PGF_00950554	Excinuclease ABC subunit B	1836895	1839171	+	bi (<->)	NC_008769	1825	758	fig|410289.15.peg.1825	BCG_1671	uvrB	Excinuclease ABC subunit B	0.999	0.999	bi (<->)	NC_008596	3753	721	fig|246196.19.peg.3753	MSMEG_3816	uvrB	Excinuclease ABC subunit B	0.918	0.999
	NC_000962	1819	471	fig|83332.12.peg.1819	Rv1634		PLF_1763_00150191	PGF_02962456	MFS-type transporter Rv1634 family => implicated in rifampicin, ofloxacin efflux	1839168	1840583	+	bi (<->)	NC_008769	1826	471	fig|410289.15.peg.1826	BCG_1672		MFS-type transporter Rv1634 family => implicated in rifampicin, ofloxacin efflux	0.996	0.998	bi (<->)	NC_008596	3752	461	fig|246196.19.peg.3752	MSMEG_3815		Uncharacterized MFS-type transporter	0.656	0.894
	NC_000962	1820	565	fig|83332.12.peg.1820	Rv1635c		PLF_1763_00001864	PGF_00019762	Membrane protein	1840572	1842269	-	bi (<->)	NC_008769	1827	565	fig|410289.15.peg.1827	BCG_1673c		Membrane protein	1	0.998
	NC_000962	1821	45	fig|83332.12.peg.1821			PLF_1763_00003366	PGF_02412447	hypothetical protein	1842291	1842428	+	bi (<->)	NC_008769	1828	45	fig|410289.15.peg.1828			hypothetical protein	1	0.978
	NC_000962	1822	146	fig|83332.12.peg.1822	Rv1636	TB15.3	PLF_1763_00000342	PGF_00065958	Universal stress protein UspA and related nucleotide-binding proteins	1842451	1842891	+	bi (<->)	NC_008769	1829	146	fig|410289.15.peg.1829	BCG_1674	TB15.3	Universal stress protein UspA and related nucleotide-binding proteins	1	0.993	bi (<->)	NC_008596	3749	147	fig|246196.19.peg.3749	MSMEG_3811		Universal stress protein UspA and related nucleotide-binding proteins	0.782	0.993
	NC_000962	1823	244	fig|83332.12.peg.1823	Rv1637c		PLF_1763_00000576	PGF_10420457	MBL-fold metallo-hydrolase superfamily	1842898	1843632	-	bi (<->)	NC_008769	1830	244	fig|410289.15.peg.1830	BCG_1675c		MBL-fold metallo-hydrolase superfamily	1	0.996	bi (<->)	NC_008596	3748	234	fig|246196.19.peg.3748	MSMEG_3810		MBL-fold metallo-hydrolase superfamily	0.741	0.953
	NC_000962	1824	972	fig|83332.12.peg.1824	Rv1638	uvrA	PLF_1763_00354278	PGF_04041316	Excinuclease ABC subunit A	1843741	1846659	+	bi (<->)	NC_008769	1831	972	fig|410289.15.peg.1831	BCG_1676	uvrA	Excinuclease ABC subunit A	1	0.999	bi (<->)	NC_008596	3747	964	fig|246196.19.peg.3747	MSMEG_3808	uvrA	Excinuclease ABC subunit A	0.883	0.999
	NC_000962	1825	85	fig|83332.12.peg.1825	Rv1638A		PLF_1763_00007361	PGF_00888667	FIG00820127: hypothetical protein	1846716	1846973	-	bi (<->)	NC_008769	1832	85	fig|410289.15.peg.1832	BCG_1677c		FIG00820127: hypothetical protein	1	0.988	bi (<->)	NC_008596	3742	84	fig|246196.19.peg.3742	MSMEG_3804		FIG00820127: hypothetical protein	0.6	0.964
	NC_000962	1826	483	fig|83332.12.peg.1826	Rv1639c		PLF_1763_00000078	PGF_00399648	hypothetical protein Rv1639c	1846989	1848440	-	bi (<->)	NC_008769	1833	483	fig|410289.15.peg.1833	BCG_1678c		hypothetical protein Rv1639c	1	0.998	bi (<->)	NC_008596	3735	454	fig|246196.19.peg.3735	MSMEG_3797		hypothetical protein Rv1639c	0.614	0.949
	NC_000962	1827	1083	fig|83332.12.peg.1827	Rv1640c	lysS	PLF_1763_00000202	PGF_00015995	L-O-lysylphosphatidylglycerol synthase (EC 2.3.2.3) / Lysyl-tRNA synthetase (class II) (EC 6.1.1.6), L-O-lysylphosphatidylglycerol synthetase specific	1848517	1851768	-	bi (<->)	NC_008769	1834	1083	fig|410289.15.peg.1834	BCG_1679c	lysS	L-O-lysylphosphatidylglycerol synthase (EC 2.3.2.3) / Lysyl-tRNA synthetase (class II) (EC 6.1.1.6), L-O-lysylphosphatidylglycerol synthetase specific	0.998	0.999	bi (<->)	NC_008596	3734	1086	fig|246196.19.peg.3734	MSMEG_3796	lysS	L-O-lysylphosphatidylglycerol synthase (EC 2.3.2.3) / Lysyl-tRNA synthetase (class II) (EC 6.1.1.6), L-O-lysylphosphatidylglycerol synthetase specific	0.757	0.989
	NC_000962	1828	173	fig|83332.12.peg.1828	Rv1641	infC	PLF_1763_00000924	PGF_00060478	Translation initiation factor 3	1852357	1852878	+	bi (<->)	NC_008769	1835	173	fig|410289.15.peg.1835	BCG_1680	infC	Translation initiation factor 3	0.994	0.994	bi (<->)	NC_008596	3732	166	fig|246196.19.peg.3732	MSMEG_3793	infC	Translation initiation factor 3	0.919	0.964
	NC_000962	1829	64	fig|83332.12.peg.1829	Rv1642	rpmI	PLF_1763_00001258	PGF_03818138	LSU ribosomal protein L35p	1852928	1853122	+	bi (<->)	NC_008769	1836	64	fig|410289.15.peg.1836	BCG_1681	rpmI	LSU ribosomal protein L35p	1	0.984	bi (<->)	NC_008596	3731	64	fig|246196.19.peg.3731	MSMEG_3792	rpmI	LSU ribosomal protein L35p	0.844	0.984
	NC_000962	1830	129	fig|83332.12.peg.1830	Rv1643	rplT	PLF_1763_00000996	PGF_00016358	LSU ribosomal protein L20p	1853184	1853573	+	bi (<->)	NC_008769	1837	129	fig|410289.15.peg.1837	BCG_1682	rplT	LSU ribosomal protein L20p	1	0.992	bi (<->)	NC_008596	3730	129	fig|246196.19.peg.3730	MSMEG_3791	rplT	LSU ribosomal protein L20p	0.915	0.992
	NC_000962	1831	260	fig|83332.12.peg.1831	Rv1644	tsnR	PLF_1763_00018775	PGF_09288314	RNA methyltransferase, TrmH family	1853606	1854388	+	bi (<->)	NC_008769	1838	260	fig|410289.15.peg.1838	BCG_1683	tsnR	RNA methyltransferase, TrmH family	0.996	0.996	bi (<->)	NC_008596	3729	252	fig|246196.19.peg.3729	MSMEG_3790		tRNA/rRNA methyltransferase	0.705	0.984
	NC_000962	1832	351	fig|83332.12.peg.1832	Rv1645c		PLF_1763_00001679	PGF_02404869	hypothetical protein Rv1645c	1854399	1855454	-	bi (<->)	NC_008769	1839	351	fig|410289.15.peg.1839	BCG_1684c		hypothetical protein Rv1645c	1	0.997	bi (<->)	NC_008596	3720	345	fig|246196.19.peg.3720	MSMEG_3781		hypothetical protein Rv1645c	0.781	0.98
	NC_000962	1833	310	fig|83332.12.peg.1833	Rv1646	PE17	PLF_1763_00003106	PGF_02877936	PE family protein => PE17	1855764	1856696	+	bi (<->)	NC_008769	1840	310	fig|410289.15.peg.1840	BCG_1685	PE17	PE family protein => PE17	1	0.997
	NC_000962	1834	268	fig|83332.12.peg.1834	Rv1647		PLF_1763_00000271	PGF_00038978	Purine cyclase-related protein	1856918	1857724	+	bi (<->)	NC_008769	1841	268	fig|410289.15.peg.1841	BCG_1686		Purine cyclase-related protein	1	0.996	bi (<->)	NC_008596	3719	260	fig|246196.19.peg.3719	MSMEG_3780		Purine cyclase-related protein	0.682	0.996
	NC_000962	1835	268	fig|83332.12.peg.1835	Rv1648		PLF_1763_00002233	PGF_00661487	Putative transmembrane protein	1857731	1858537	+	bi (<->)	NC_008769	1842	268	fig|410289.15.peg.1842	BCG_1687		Putative transmembrane protein	1	0.996
	NC_000962	1836	352	fig|83332.12.peg.1836	Rv1649	pheS	PLF_1763_00001001	PGF_02019462	Phenylalanyl-tRNA synthetase alpha chain (EC 6.1.1.20)	1858700	1859758	+	bi (<->)	NC_008769	1843	352	fig|410289.15.peg.1843	BCG_1688	pheS	Phenylalanyl-tRNA synthetase alpha chain (EC 6.1.1.20)	0.997	0.997	bi (<->)	NC_008596	3717	356	fig|246196.19.peg.3717	MSMEG_3778	pheS	Phenylalanyl-tRNA synthetase alpha chain (EC 6.1.1.20)	0.827	0.958
	NC_000962	1837	831	fig|83332.12.peg.1837	Rv1650	pheT	PLF_1763_00195204	PGF_00033095	Phenylalanyl-tRNA synthetase beta chain (EC 6.1.1.20)	1859758	1862253	+	bi (<->)	NC_008769	1844	831	fig|410289.15.peg.1844	BCG_1689	pheT	Phenylalanyl-tRNA synthetase beta chain (EC 6.1.1.20)	0.999	0.999	bi (<->)	NC_008596	3716	832	fig|246196.19.peg.3716	MSMEG_3777	pheT	Phenylalanyl-tRNA synthetase beta chain (EC 6.1.1.20)	0.76	0.999
	NC_000962	1838	1011	fig|83332.12.peg.1838	Rv1651c	PE_PGRS30	PLF_1763_00004354	PGF_03143536	PE_PGRS family protein => PE_PGRS30	1862347	1865382	-	bi (<->)	NC_008769	1845	1018	fig|410289.15.peg.1845	BCG_1690c	PE_PGRS30	PE_PGRS family protein => PE_PGRS30	1	0.734
	NC_000962	1839	347	fig|83332.12.peg.1839	Rv1652	argC	PLF_1763_00001119	PGF_07889681	N-acetyl-gamma-glutamyl-phosphate reductase (EC 1.2.1.38)	1865591	1866634	+	bi (<->)	NC_008769	1846	352	fig|410289.15.peg.1846	BCG_1691	argC	N-acetyl-gamma-glutamyl-phosphate reductase (EC 1.2.1.38)	0.997	0.983	bi (<->)	NC_008596	3715	338	fig|246196.19.peg.3715	MSMEG_3776	argC	N-acetyl-gamma-glutamyl-phosphate reductase (EC 1.2.1.38)	0.782	0.997
	NC_000962	1840	404	fig|83332.12.peg.1840	Rv1653	argJ	PLF_1763_00000320	PGF_00008075	Glutamate N-acetyltransferase (EC 2.3.1.35) @ N-acetylglutamate synthase (EC 2.3.1.1)	1866631	1867845	+	bi (<->)	NC_008769	1847	404	fig|410289.15.peg.1847	BCG_1692	argJ	Glutamate N-acetyltransferase (EC 2.3.1.35) @ N-acetylglutamate synthase (EC 2.3.1.1)	1	0.998	bi (<->)	NC_008596	3714	402	fig|246196.19.peg.3714	MSMEG_3775	argJ	Glutamate N-acetyltransferase (EC 2.3.1.35) @ N-acetylglutamate synthase (EC 2.3.1.1)	0.821	0.98
	NC_000962	1841	294	fig|83332.12.peg.1841	Rv1654	argB	PLF_1763_00000686	PGF_00026615	N-acetylglutamate kinase (EC 2.7.2.8)	1867842	1868726	+	bi (<->)	NC_008769	1848	294	fig|410289.15.peg.1848	BCG_1693	argB	N-acetylglutamate kinase (EC 2.7.2.8)	1	0.997	bi (<->)	NC_008596	3713	293	fig|246196.19.peg.3713	MSMEG_3774	argB	N-acetylglutamate kinase (EC 2.7.2.8)	0.879	0.959
	NC_000962	1842	400	fig|83332.12.peg.1842	Rv1655	argD	PLF_1763_00001022	PGF_00027514	N-acetylornithine aminotransferase (EC 2.6.1.11)	1868723	1869925	+	bi (<->)	NC_008769	1849	400	fig|410289.15.peg.1849	BCG_1694	argD	N-acetylornithine aminotransferase (EC 2.6.1.11)	1	0.998	bi (<->)	NC_008596	3712	390	fig|246196.19.peg.3712	MSMEG_3773	argD	N-acetylornithine aminotransferase (EC 2.6.1.11)	0.773	0.985
	NC_000962	1843	307	fig|83332.12.peg.1843	Rv1656	argF	PLF_1763_00000492	PGF_02346669	Ornithine carbamoyltransferase (EC 2.1.3.3)	1869922	1870845	+	bi (<->)	NC_008769	1850	307	fig|410289.15.peg.1850	BCG_1695	argF	Ornithine carbamoyltransferase (EC 2.1.3.3)	1	0.997	bi (<->)	NC_008596	3711	307	fig|246196.19.peg.3711	MSMEG_3772	argF	Ornithine carbamoyltransferase (EC 2.1.3.3)	0.807	0.993
	NC_000962	1844	170	fig|83332.12.peg.1844	Rv1657	argR	PLF_1763_00001210	PGF_02156631	Arginine pathway regulatory protein ArgR, repressor of arg regulon	1870842	1871354	+	bi (<->)	NC_008769	1851	170	fig|410289.15.peg.1851	BCG_1696	argR	Arginine pathway regulatory protein ArgR, repressor of arg regulon	1	0.994	bi (<->)	NC_008596	3710	158	fig|246196.19.peg.3710	MSMEG_3771	argR	Arginine pathway regulatory protein ArgR, repressor of arg regulon	0.858	0.975
	NC_000962	1845	398	fig|83332.12.peg.1845	Rv1658	argG	PLF_1763_00000688	PGF_02862285	Argininosuccinate synthase (EC 6.3.4.5)	1871363	1872559	+	bi (<->)	NC_008769	1852	398	fig|410289.15.peg.1852	BCG_1697	argG	Argininosuccinate synthase (EC 6.3.4.5)	1	0.997	bi (<->)	NC_008596	3709	399	fig|246196.19.peg.3709	MSMEG_3770	argG	Argininosuccinate synthase (EC 6.3.4.5)	0.899	0.992
	NC_000962	1846	470	fig|83332.12.peg.1846	Rv1659	argH	PLF_1763_00001056	PGF_02620298	Argininosuccinate lyase (EC 4.3.2.1)	1872639	1874051	+	bi (<->)	NC_008769	1853	470	fig|410289.15.peg.1853	BCG_1698	argH	Argininosuccinate lyase (EC 4.3.2.1)	1	0.998	bi (<->)	NC_008596	3708	493	fig|246196.19.peg.3708	MSMEG_3769	argH	Argininosuccinate lyase (EC 4.3.2.1)	0.853	0.947
	NC_000962	1847	353	fig|83332.12.peg.1847	Rv1660	pks10	PLF_1763_00060158	PGF_00025383	Naringenin-chalcone synthase (EC 2.3.1.74)	1874160	1875221	+	bi (<->)	NC_008769	1854	353	fig|410289.15.peg.1854	BCG_1699	pks10	Naringenin-chalcone synthase (EC 2.3.1.74)	1	0.997	uni (->)	NC_008596	800	362	fig|246196.19.peg.800	MSMEG_0808		Naringenin-chalcone synthase (EC 2.3.1.74)	0.679	0.959
	NC_000962	1848	2126	fig|83332.12.peg.1848	Rv1661	pks7	PLF_1763_00094077	PGF_10520214	Modular polyketide synthase	1875304	1881684	+	bi (<->)	NC_008769	1855	2126	fig|410289.15.peg.1855	BCG_1700	pks7	Modular polyketide synthase	0.999	1	bi (<->)	NC_008596	404	3652	fig|246196.19.peg.404	MSMEG_0408		Polyketide synthase / Multifunctional mycocerosic acid synthase membrane-associated mas	0.374	0.575
	NC_000962	1849	1602	fig|83332.12.peg.1849	Rv1662	pks8	PLF_1763_00030152	PGF_10520214	Modular polyketide synthase	1881704	1886512	+	bi (<->)	NC_008769	1856	1601	fig|410289.15.peg.1856	BCG_1701	pks8	Modular polyketide synthase	0.996	0.999	uni (->)	NC_008596	404	3652	fig|246196.19.peg.404	MSMEG_0408		Polyketide synthase / Multifunctional mycocerosic acid synthase membrane-associated mas	0.426	0.304
	NC_000962	1850	510	fig|83332.12.peg.1850	Rv1663	pks17	PLF_1763_00061338	PGF_10520214	Modular polyketide synthase	1886488	1888020	+	bi (<->)	NC_008769	1857	510	fig|410289.15.peg.1857	BCG_1702	pks17	Modular polyketide synthase	1	0.998
	NC_000962	1851	1017	fig|83332.12.peg.1851	Rv1664	pks9	PLF_1763_00016821	PGF_10520214	Modular polyketide synthase	1888026	1891079	+	bi (<->)	NC_008769	1858	1017	fig|410289.15.peg.1858	BCG_1703	pks9	Modular polyketide synthase	0.998	0.999
	NC_000962	1852	357	fig|83332.12.peg.1852	Rv1665	pks11	PLF_1763_00002719	PGF_00025383	Naringenin-chalcone synthase (EC 2.3.1.74)	1891214	1892287	+	bi (<->)	NC_008769	1859	357	fig|410289.15.peg.1859	BCG_1704	pks11	Naringenin-chalcone synthase (EC 2.3.1.74)	1	0.997	bi (<->)	NC_008596	800	362	fig|246196.19.peg.800	MSMEG_0808		Naringenin-chalcone synthase (EC 2.3.1.74)	0.647	0.972
	NC_000962	1853	436	fig|83332.12.peg.1853	Rv1666c	cyp139	PLF_1763_00002326	PGF_00420171	Cytochrome P450	1892270	1893580	-	bi (<->)	NC_008769	1860	436	fig|410289.15.peg.1860	BCG_1705c	cyp139	Cytochrome P450	1	0.998	bi (<->)	NC_008596	815	420	fig|246196.19.peg.815	MSMEG_0822		Cytochrome P450	0.32	0.743
	NC_000962	1854	217	fig|83332.12.peg.1854	Rv1667c		PLF_1763_00001412	PGF_03029859	Bis-ABC ATPase Uup	1893577	1894230	-											uni (->)	NC_008596	3707	590	fig|246196.19.peg.3707	MSMEG_3768		Bis-ABC ATPase Uup	0.694	0.369
	NC_000962	1855	372	fig|83332.12.peg.1855	Rv1668c		PLF_1763_00001412	PGF_03029859	Bis-ABC ATPase Uup	1894224	1895342	-	bi (<->)	NC_008769	1861	829	fig|410289.15.peg.1861	BCG_1706c		Bis-ABC ATPase Uup	1	0.417	bi (<->)	NC_008596	3707	590	fig|246196.19.peg.3707	MSMEG_3768		Bis-ABC ATPase Uup	0.778	0.581
	NC_000962	1856	68	fig|83332.12.peg.1856	Rv1669		PLF_1763_00003982	PGF_02413384	hypothetical protein	1895881	1896087	+
	NC_000962	1857	115	fig|83332.12.peg.1857	Rv1670		PLF_1763_00002931	PGF_08225224	hypothetical protein	1896120	1896467	+	bi (<->)	NC_008769	1862	115	fig|410289.15.peg.1862	BCG_1708		hypothetical protein	1	0.991	uni (->)	NC_008596	6292	127	fig|246196.19.peg.6292	MSMEG_6469		COGs COG2343	0.344	0.701
	NC_000962	1858	130	fig|83332.12.peg.1858	Rv1671		PLF_1763_00003703	PGF_08225224	hypothetical protein	1896475	1896867	+	bi (<->)	NC_008769	1863	130	fig|410289.15.peg.1863	BCG_1709		hypothetical protein	1	0.992
	NC_000962	1859	443	fig|83332.12.peg.1859	Rv1672c		PLF_1763_00003659	PGF_08225224	hypothetical protein	1896876	1898207	-	bi (<->)	NC_008769	1864	443	fig|410289.15.peg.1864	BCG_1710c		hypothetical protein	1	0.998	bi (<->)	NC_008596	2503	463	fig|246196.19.peg.2503	MSMEG_2537		Uncharacterized MFS-type transporter	0.341	0.948
	NC_000962	1860	310	fig|83332.12.peg.1860	Rv1673c		PLF_1763_00003731	PGF_00877020	hypothetical protein	1898300	1899232	-	bi (<->)	NC_008769	1865	310	fig|410289.15.peg.1865	BCG_1711c		hypothetical protein	1	0.997
	NC_000962	1861	218	fig|83332.12.peg.1861	Rv1674c		PLF_1763_00003305	PGF_08030842	Transcriptional regulator, ArsR family	1899260	1899916	-	bi (<->)	NC_008769	1866	218	fig|410289.15.peg.1866	BCG_1712c		Transcriptional regulator, ArsR family	1	0.995	uni (->)	NC_008596	5251	195	fig|246196.19.peg.5251	MSMEG_5386		Sulfur carrier protein ThiS adenylyltransferase (EC 2.7.7.73)	0.366	0.462
	NC_000962	1862	51	fig|83332.12.peg.1862			PLF_1763_00003753	PGF_00224543	hypothetical protein	1900092	1900247	+	bi (<->)	NC_008769	1867	51	fig|410289.15.peg.1867			hypothetical protein	1	0.98
	NC_000962	1863	244	fig|83332.12.peg.1863	Rv1675c		PLF_1763_00003339	PGF_00059137	Transcriptional regulator, Crp/Fnr family	1900241	1900975	-	bi (<->)	NC_008769	1868	244	fig|410289.15.peg.1868	BCG_1713c		Transcriptional regulator, Crp/Fnr family	0.996	0.996	uni (->)	NC_008596	536	224	fig|246196.19.peg.536	MSMEG_0539		cAMP-binding proteins - catabolite gene activator and regulatory subunit of cAMP-dependent protein kinases	0.262	0.915
	NC_000962	1864	191	fig|83332.12.peg.1864	Rv1676		PLF_1763_00002985	PGF_03589662	Peroxiredoxin	1901176	1901751	+	bi (<->)	NC_008769	1869	191	fig|410289.15.peg.1869	BCG_1714		Peroxiredoxin	1	0.995	bi (<->)	NC_008596	2548	179	fig|246196.19.peg.2548	MSMEG_2582		Peroxiredoxin	0.486	0.994
	NC_000962	1865	153	fig|83332.12.peg.1865	Rv1677	dsbF	PLF_1763_00003338	PGF_00053554	Soluble secreted antigen MPT53 precursor	1901835	1902296	+	bi (<->)	NC_008769	1870	153	fig|410289.15.peg.1870	BCG_1715	dsbF	Soluble secreted antigen MPT53 precursor	1	0.993	uni (->)	NC_008596	3495	176	fig|246196.19.peg.3495	MSMEG_3543		Soluble secreted antigen MPT53 precursor	0.567	0.75
	NC_000962	1866	302	fig|83332.12.peg.1866	Rv1678		PLF_1763_00002518	PGF_12700677	hypothetical protein	1902391	1903299	+	bi (<->)	NC_008769	1871	302	fig|410289.15.peg.1871	BCG_1716		hypothetical protein	1	0.997
	NC_000962	1867	374	fig|83332.12.peg.1867	Rv1679	fadE16	PLF_1763_00002921	PGF_00030873	Acyl-CoA dehydrogenase (EC 1.3.8.1), Mycobacterial subgroup FadE16	1903296	1904420	+	bi (<->)	NC_008769	1872	374	fig|410289.15.peg.1872	BCG_1717	fadE16	Acyl-CoA dehydrogenase (EC 1.3.8.1), Mycobacterial subgroup FadE16	1	0.997	uni (->)	NC_008596	3921	377	fig|246196.19.peg.3921	MSMEG_3982		Acyl-CoA dehydrogenase, short-chain specific (EC 1.3.8.1)	0.284	0.91
	NC_000962	1868	267	fig|83332.12.peg.1868	Rv1680		PLF_1763_00002983	PGF_06414735	ABC transporter, substrate-binding protein (cluster 12, methionine/phosphonates)	1904450	1905253	+	bi (<->)	NC_008769	1873	274	fig|410289.15.peg.1873	BCG_1718		ABC transporter, substrate-binding protein (cluster 12, methionine/phosphonates)	0.996	0.971	bi (<->)	NC_008596	645	321	fig|246196.19.peg.645	MSMEG_0649		ABC transporter, substrate-binding protein (cluster 12, methionine/phosphonates)	0.268	0.651
	NC_000962	1869	331	fig|83332.12.peg.1869	Rv1681	moeX	PLF_1763_00003004	PGF_00004182	Fe-S oxidoreductases of moaA/nifB/pqqE family	1905247	1906242	+	bi (<->)	NC_008769	1874	331	fig|410289.15.peg.1874	BCG_1719	moeX	Fe-S oxidoreductases of moaA/nifB/pqqE family	1	0.997	uni (->)	NC_008596	1410	392	fig|246196.19.peg.1410	MSMEG_1423		Mycofactocin radical SAM maturase	0.296	0.39
	NC_000962	1870	282	fig|83332.12.peg.1870	Rv1682		PLF_1763_00002730	PGF_02409969	putative cellulose-binding protein	1906472	1907320	+	bi (<->)	NC_008769	1875	282	fig|410289.15.peg.1875	BCG_1720		putative cellulose-binding protein	1	0.996
	NC_000962	1871	58	fig|83332.12.peg.1871			PLF_1763_00004177	PGF_02414594	hypothetical protein	1907349	1907525	+
	NC_000962	1872	999	fig|83332.12.peg.1872	Rv1683		PLF_1763_00295666	PGF_00944206	Polyhydroxyalkanoic acid synthase / Acyl-CoA synthase	1907594	1910593	+	bi (<->)	NC_008769	1876	1062	fig|410289.15.peg.1876	BCG_1721		Polyhydroxyalkanoic acid synthase / Acyl-CoA synthase	0.999	0.94	bi (<->)	NC_008596	3706	992	fig|246196.19.peg.3706	MSMEG_3767		Polyhydroxyalkanoic acid synthase / Acyl-CoA synthase	0.715	0.988
	NC_000962	1873	74	fig|83332.12.peg.1873	Rv1684		PLF_1763_00001436	PGF_07550057	FIG002473: Protein YcaR in KDO2-Lipid A biosynthesis cluster	1910586	1910810	+	bi (<->)	NC_008769	1877	74	fig|410289.15.peg.1877	BCG_1722		FIG002473: Protein YcaR in KDO2-Lipid A biosynthesis cluster	1	0.986	bi (<->)	NC_008596	3704	69	fig|246196.19.peg.3704	MSMEG_3764		FIG002473: Protein YcaR in KDO2-Lipid A biosynthesis cluster	0.696	0.942
	NC_000962	1874	163	fig|83332.12.peg.1874	Rv1685c		PLF_1763_00027471	PGF_07182652	Transcriptional regulator, AcrR family	1910776	1911267	-	bi (<->)	NC_008769	1878	163	fig|410289.15.peg.1878	BCG_1723c		Transcriptional regulator, AcrR family	1	0.994	bi (<->)	NC_008596	3703	211	fig|246196.19.peg.3703	MSMEG_3765		Transcriptional regulator, AcrR family	0.728	0.744
	NC_000962	1875	226	fig|83332.12.peg.1875	Rv1686c		PLF_1763_00001786	PGF_00006351	Efflux ABC transporter, permease protein	1911401	1912081	-	bi (<->)	NC_008769	1879	226	fig|410289.15.peg.1879	BCG_1724c		Efflux ABC transporter, permease protein	0.996	0.996	bi (<->)	NC_008596	3702	256	fig|246196.19.peg.3702	MSMEG_3763		Efflux ABC transporter, permease protein	0.787	0.875
	NC_000962	1876	255	fig|83332.12.peg.1876	Rv1687c		PLF_1763_00002839	PGF_00008621	ABC-type multidrug transport system ATP-binding component yhiH	1912153	1912920	-	bi (<->)	NC_008769	1880	255	fig|410289.15.peg.1880	BCG_1725c		ABC-type multidrug transport system ATP-binding component yhiH	1	0.996	bi (<->)	NC_008596	3701	254	fig|246196.19.peg.3701	MSMEG_3762		ABC-type multidrug transport system ATP-binding component yhiH	0.679	0.976
	NC_000962	1877	203	fig|83332.12.peg.1877	Rv1688	mpg	PLF_1763_00001399	PGF_04198961	DNA-3-methyladenine glycosylase II (EC 3.2.2.21)	1912979	1913590	+	bi (<->)	NC_008769	1881	203	fig|410289.15.peg.1881	BCG_1726		DNA-3-methyladenine glycosylase II (EC 3.2.2.21)	1	0.995	bi (<->)	NC_008596	3698	207	fig|246196.19.peg.3698	MSMEG_3759		DNA-3-methyladenine glycosylase II (EC 3.2.2.21)	0.676	0.995
	NC_000962	1878	424	fig|83332.12.peg.1878	Rv1689	tyrS	PLF_1763_00000787	PGF_00063916	Tyrosyl-tRNA synthetase (EC 6.1.1.1)	1913602	1914876	+	bi (<->)	NC_008769	1882	424	fig|410289.15.peg.1882	BCG_1727	tyrS	Tyrosyl-tRNA synthetase (EC 6.1.1.1)	1	0.998	bi (<->)	NC_008596	3697	440	fig|246196.19.peg.3697	MSMEG_3758	tyrS	Tyrosyl-tRNA synthetase (EC 6.1.1.1)	0.794	0.957
	NC_000962	1879	127	fig|83332.12.peg.1879	Rv1690	lprJ	PLF_1763_00003222	PGF_00940519	Lipoprotein LprJ, modulates kdpFABC expression via interacting with sensing domain of KdpD	1915527	1915910	+	bi (<->)	NC_008769	1883	127	fig|410289.15.peg.1883	BCG_1728	lprJ	Lipoprotein LprJ, modulates kdpFABC expression via interacting with sensing domain of KdpD	1	0.992	uni (->)	NC_008596	4579	134	fig|246196.19.peg.4579	MSMEG_4689		Possible lipoprotein LprJ	0.438	0.537
	NC_000962	1880	200	fig|83332.12.peg.1880	Rv1691		PLF_1763_00001248	PGF_00055665	TPR-repeat-containing protein	1916099	1916701	+	bi (<->)	NC_008769	1884	200	fig|410289.15.peg.1884	BCG_1729		TPR-repeat-containing protein	1	0.995	bi (<->)	NC_008596	3696	281	fig|246196.19.peg.3696	MSMEG_3754		TPR-repeat-containing protein	0.758	0.687
	NC_000962	1881	353	fig|83332.12.peg.1881	Rv1692		PLF_1763_00350554	PGF_00424619	4-nitrophenylphosphatase (EC 3.1.3.41)	1916698	1917759	+	bi (<->)	NC_008769	1885	353	fig|410289.15.peg.1885	BCG_1730		4-nitrophenylphosphatase (EC 3.1.3.41)	1	0.997	bi (<->)	NC_008596	3695	342	fig|246196.19.peg.3695	MSMEG_3753		4-nitrophenylphosphatase (EC 3.1.3.41)	0.623	0.982
	NC_000962	1882	58	fig|83332.12.peg.1882	Rv1693		PLF_1763_00002823	PGF_00000554	FIG00820006: hypothetical protein	1917756	1917932	+	bi (<->)	NC_008769	1886	58	fig|410289.15.peg.1886	BCG_1731		FIG00820006: hypothetical protein	1	0.983
	NC_000962	1883	268	fig|83332.12.peg.1883	Rv1694	tlyA	PLF_1763_00001017	PGF_00415308	23S rRNA (cytidine(1920)-2'-O)-methyltransferase (EC 2.1.1.226) @ 16S rRNA (cytidine(1409)-2'-O)-methyltransferase (EC 2.1.1.227)	1917940	1918746	+	bi (<->)	NC_008769	1887	268	fig|410289.15.peg.1887	BCG_1732	tlyA	23S rRNA (cytidine(1920)-2'-O)-methyltransferase (EC 2.1.1.226) @ 16S rRNA (cytidine(1409)-2'-O)-methyltransferase (EC 2.1.1.227)	1	0.996	bi (<->)	NC_008596	3693	244	fig|246196.19.peg.3693	MSMEG_3751		23S rRNA (cytidine(1920)-2'-O)-methyltransferase (EC 2.1.1.226) @ 16S rRNA (cytidine(1409)-2'-O)-methyltransferase (EC 2.1.1.227)	0.741	0.992
	NC_000962	1884	307	fig|83332.12.peg.1884	Rv1695	ppnK	PLF_1763_00000812	PGF_08421732	NAD kinase (EC 2.7.1.23)	1918746	1919669	+	bi (<->)	NC_008769	1888	307	fig|410289.15.peg.1888	BCG_1733	ppnK	NAD kinase (EC 2.7.1.23)	1	0.997	bi (<->)	NC_008596	3692	307	fig|246196.19.peg.3692	MSMEG_3750	ppnK	NAD kinase (EC 2.7.1.23)	0.837	0.997
	NC_000962	1885	587	fig|83332.12.peg.1885	Rv1696	recN	PLF_1763_00000302	PGF_00421796	DNA repair protein RecN	1919683	1921446	+	bi (<->)	NC_008769	1889	587	fig|410289.15.peg.1889	BCG_1734	recN	DNA repair protein RecN	1	0.998	bi (<->)	NC_008596	3690	384	fig|246196.19.peg.3690			DNA repair protein RecN	0.672	0.974
	NC_000962	1886	393	fig|83332.12.peg.1886	Rv1697		PLF_1763_00000734	PGF_00426739	FIG005773: conserved membrane protein ML1361	1921542	1922723	+	bi (<->)	NC_008769	1890	393	fig|410289.15.peg.1890	BCG_1735		FIG005773: conserved membrane protein ML1361	1	0.997	bi (<->)	NC_008596	3689	398	fig|246196.19.peg.3689	MSMEG_3748		FIG005773: conserved membrane protein ML1361	0.789	0.985
	NC_000962	1887	314	fig|83332.12.peg.1887	Rv1698		PLF_1763_00010385	PGF_04369685	FIG007481: hypothetical protein	1922745	1923689	+	bi (<->)	NC_008769	1891	319	fig|410289.15.peg.1891	BCG_1736		FIG007481: hypothetical protein	1	0.981	bi (<->)	NC_008596	3688	308	fig|246196.19.peg.3688			FIG007481: hypothetical protein	0.653	0.958
	NC_000962	1888	586	fig|83332.12.peg.1888	Rv1699	pyrG	PLF_1763_00000499	PGF_00416129	CTP synthase (EC 6.3.4.2)	1923829	1925589	+	bi (<->)	NC_008769	1892	586	fig|410289.15.peg.1892	BCG_1737	pyrG	CTP synthase (EC 6.3.4.2)	1	0.998	bi (<->)	NC_008596	3687	590	fig|246196.19.peg.3687	MSMEG_3746	pyrG	CTP synthase (EC 6.3.4.2)	0.869	0.985
	NC_000962	1889	207	fig|83332.12.peg.1889	Rv1700		PLF_1763_00234672	PGF_07808527	ADP-ribose pyrophosphatase (EC 3.6.1.13)	1925582	1926205	+	bi (<->)	NC_008769	1893	207	fig|410289.15.peg.1893	BCG_1738		ADP-ribose pyrophosphatase (EC 3.6.1.13)	1	0.995	bi (<->)	NC_008596	3686	206	fig|246196.19.peg.3686	MSMEG_3745		ADP-ribose pyrophosphatase (EC 3.6.1.13)	0.662	0.981
	NC_000962	1890	311	fig|83332.12.peg.1890	Rv1701	xerD	PLF_1763_00000651	PGF_00052943	Site-specific tyrosine recombinase XerD	1926202	1927137	+	bi (<->)	NC_008769	1894	311	fig|410289.15.peg.1894	BCG_1739	xerD	Site-specific tyrosine recombinase XerD	1	0.997	bi (<->)	NC_008596	3685	318	fig|246196.19.peg.3685	MSMEG_3744	xerD	Site-specific tyrosine recombinase XerD	0.862	0.956
	NC_000962	1891	454	fig|83332.12.peg.1891	Rv1702c		PLF_1763_00126669	PGF_05503590	13E12 repeat family protein	1927211	1928575	-	bi (<->)	NC_008769	1895	454	fig|410289.15.peg.1895	BCG_1740c		13E12 repeat family protein	1	0.998	uni (->)	NC_008596	6398	551	fig|246196.19.peg.6398	MSMEG_6573		13E12 repeat family protein	0.417	0.795
	NC_000962	1892	53	fig|83332.12.peg.1892			PLF_1763_00003373	PGF_02412455	hypothetical protein	1928837	1928998	-	bi (<->)	NC_008769	1896	53	fig|410289.15.peg.1896			hypothetical protein	1	0.981
	NC_000962	1893	233	fig|83332.12.peg.1893	Rv1703c		PLF_1763_00001365	PGF_00036980	Probable catechol-o-methyltransferase (EC 2.1.1.6)	1929131	1929832	-	bi (<->)	NC_008769	1897	233	fig|410289.15.peg.1897	BCG_1741c		Probable catechol-o-methyltransferase (EC 2.1.1.6)	0.996	0.996	uni (->)	NC_008596	220	218	fig|246196.19.peg.220	MSMEG_0224		O-methyltransferase Rv0190	0.353	0.583
	NC_000962	1894	556	fig|83332.12.peg.1894	Rv1704c	cycA	PLF_1763_00038658	PGF_06196148	D-serine/D-alanine/glycine transporter	1929786	1931456	-	bi (<->)	NC_008769	1898	556	fig|410289.15.peg.1898	BCG_1742c	cycA	D-serine/D-alanine/glycine transporter	0.996	0.998	bi (<->)	NC_008596	3538	479	fig|246196.19.peg.3538	MSMEG_3587		D-serine/D-alanine/glycine transporter	0.623	0.939
	NC_000962	1895	385	fig|83332.12.peg.1895	Rv1705c	PPE22	PLF_1763_00002590	PGF_03029345	PPE family protein, SVP subgroup => PPE22	1931497	1932654	-	bi (<->)	NC_008769	1899	371	fig|410289.15.peg.1899	BCG_1743c	PPE22	PPE family protein, SVP subgroup => PPE22	0.997	0.997	uni (->)	NC_008596	62	431	fig|246196.19.peg.62	MSMEG_0064		PPE family protein => PPE68, component of Type VII secretion system ESX-1	0.392	0.381
	NC_000962	1896	334	fig|83332.12.peg.1896	Rv1706c	PPE23	PLF_1763_00002597	PGF_02934946	PPE family protein, SVP subgroup => PPE23	1932694	1933698	-	bi (<->)	NC_008769	1900	394	fig|410289.15.peg.1900	BCG_1744c	PPE23	PPE family protein, SVP subgroup => PPE23	1	0.845	uni (->)	NC_008596	62	431	fig|246196.19.peg.62	MSMEG_0064		PPE family protein => PPE68, component of Type VII secretion system ESX-1	0.395	0.334
	NC_000962	1897	51	fig|83332.12.peg.1897			PLF_1763_00005012	PGF_02418119	hypothetical protein	1933777	1933932	+
	NC_000962	1898	55	fig|83332.12.peg.1898			PLF_1763_00004334	PGF_02414848	hypothetical protein	1934218	1934385	-	bi (<->)	NC_008769	1901	55	fig|410289.15.peg.1901			hypothetical protein	1	0.982
	NC_000962	1899	55	fig|83332.12.peg.1899	Rv1706A		PLF_1763_00003324	PGF_02412146	hypothetical protein	1934482	1934649	-	bi (<->)	NC_008769	1902	55	fig|410289.15.peg.1902	BCG_1745c		hypothetical protein	1	0.982
	NC_000962	1900	474	fig|83332.12.peg.1900	Rv1707		PLF_1763_00003052	PGF_08030327	Sulfate permease	1934918	1936342	+	bi (<->)	NC_008769	1903	474	fig|410289.15.peg.1903	BCG_1746		Sulfate permease	0.996	0.998	uni (->)	NC_008596	6275	544	fig|246196.19.peg.6275	MSMEG_6453		Sulfate permease	0.338	0.871
	NC_000962	1901	287	fig|83332.12.peg.1901	Rv1708		PLF_1763_00001070	PGF_04757817	ParA-like protein	1936453	1937316	+	bi (<->)	NC_008769	1904	287	fig|410289.15.peg.1904	BCG_1747		ParA-like protein	0.997	0.997	bi (<->)	NC_008596	3684	277	fig|246196.19.peg.3684	MSMEG_3743	soj	ParA-like protein	0.888	0.996
	NC_000962	1902	278	fig|83332.12.peg.1902	Rv1709		PLF_1763_00001168	PGF_02517283	Segregation and condensation protein A	1937313	1938149	+	bi (<->)	NC_008769	1905	278	fig|410289.15.peg.1905	BCG_1748		Segregation and condensation protein A	1	0.996	bi (<->)	NC_008596	3683	300	fig|246196.19.peg.3683	MSMEG_3742	scpA	Segregation and condensation protein A	0.809	0.833
	NC_000962	1903	231	fig|83332.12.peg.1903	Rv1710		PLF_1763_00001044	PGF_06649360	Segregation and condensation protein B	1938146	1938841	+	bi (<->)	NC_008769	1906	231	fig|410289.15.peg.1906	BCG_1749		Segregation and condensation protein B	1	0.996	bi (<->)	NC_008596	3682	276	fig|246196.19.peg.3682	MSMEG_3741		Segregation and condensation protein B	0.774	0.783
	NC_000962	1904	253	fig|83332.12.peg.1904	Rv1711		PLF_1763_00000923	PGF_00048829	LSU rRNA pseudouridine(2605) synthase (EC 5.4.99.22)	1938841	1939602	+	bi (<->)	NC_008769	1907	253	fig|410289.15.peg.1907	BCG_1750		LSU rRNA pseudouridine(2605) synthase (EC 5.4.99.22)	1	0.996	bi (<->)	NC_008596	3681	247	fig|246196.19.peg.3681	MSMEG_3740	rluB	LSU rRNA pseudouridine(2605) synthase (EC 5.4.99.22)	0.8	0.988
	NC_000962	1905	230	fig|83332.12.peg.1905	Rv1712	cmk	PLF_1763_00001027	PGF_02455692	Cytidylate kinase (EC 2.7.4.25)	1939599	1940291	+	bi (<->)	NC_008769	1908	230	fig|410289.15.peg.1908	BCG_1751	cmk	Cytidylate kinase (EC 2.7.4.25)	1	0.996	bi (<->)	NC_008596	3680	220	fig|246196.19.peg.3680	MSMEG_3739	cmk	Cytidylate kinase (EC 2.7.4.25)	0.736	0.995
	NC_000962	1906	456	fig|83332.12.peg.1906	Rv1713	engA	PLF_1763_00000552	PGF_00007024	GTP-binding protein EngA	1940309	1941679	+	bi (<->)	NC_008769	1909	456	fig|410289.15.peg.1909	BCG_1752	engA	GTP-binding protein EngA	1	0.998	bi (<->)	NC_008596	3679	471	fig|246196.19.peg.3679	MSMEG_3738	engA	GTP-binding protein EngA	0.824	0.977
	NC_000962	1907	270	fig|83332.12.peg.1907	Rv1714		PLF_1763_00265693	PGF_10362946	hypothetical protein	1941853	1942665	+	bi (<->)	NC_008769	1910	267	fig|410289.15.peg.1910	BCG_1753		hypothetical protein	1	0.996	uni (->)	NC_008596	4043	254	fig|246196.19.peg.4043	MSMEG_4117		Oxidoreductase, short-chain dehydrogenase/reductase family	0.34	0.965
	NC_000962	1908	304	fig|83332.12.peg.1908	Rv1715	fadB3	PLF_1763_00002515	PGF_01456294	3-hydroxybutyryl-CoA dehydrogenase (EC 1.1.1.157)	1942659	1943573	+	bi (<->)	NC_008769	1911	304	fig|410289.15.peg.1911	BCG_1754	fadB3	3-hydroxybutyryl-CoA dehydrogenase (EC 1.1.1.157)	1	0.997	bi (<->)	NC_008596	6611	320	fig|246196.19.peg.6611	MSMEG_6791		3-hydroxyacyl-CoA dehydrogenase (EC 1.1.1.35)	0.367	0.887
	NC_000962	1909	276	fig|83332.12.peg.1909	Rv1716		PLF_1763_00002611	PGF_00015945	Kynurenine formamidase, bacterial (EC 3.5.1.9)	1943576	1944406	+	bi (<->)	NC_008769	1912	276	fig|410289.15.peg.1912	BCG_1755		Kynurenine formamidase, bacterial (EC 3.5.1.9)	0.996	0.993	bi (<->)	NC_008596	3930	235	fig|246196.19.peg.3930	MSMEG_3991		Cyclase family protein	0.343	0.562
	NC_000962	1910	104	fig|83332.12.peg.1910	Rv1717		PLF_1763_00003391	PGF_02412465	hypothetical protein	1944442	1944756	+	bi (<->)	NC_008769	1913	116	fig|410289.15.peg.1913	BCG_1756		hypothetical protein	0.99	0.888
	NC_000962	1911	272	fig|83332.12.peg.1911	Rv1718		PLF_1763_00000214	PGF_10364638	3-keto-5-aminohexanoate cleavage enzyme (EC 2.3.1.247)	1944809	1945627	+	bi (<->)	NC_008769	1914	207	fig|410289.15.peg.1914	BCG_1757		3-keto-5-aminohexanoate cleavage enzyme (EC 2.3.1.247)	1	0.928	bi (<->)	NC_008596	6201	312	fig|246196.19.peg.6201	MSMEG_6373		hypothetical protein AF1210	0.334	0.955
	NC_000962	1912	259	fig|83332.12.peg.1912	Rv1719		PLF_1763_00003265	PGF_08238312	Transcriptional regulator, IclR family	1945641	1946420	+	bi (<->)	NC_008769	1916	259	fig|410289.15.peg.1916	BCG_1758		Transcriptional regulator, IclR family	1	0.996	bi (<->)	NC_008596	2448	200	fig|246196.19.peg.2448	MSMEG_2483		Transcriptional regulator, IclR family	0.373	0.825
	NC_000962	1913	35	fig|83332.12.peg.1913			PLF_1763_00013075	PGF_02403802	hypothetical protein	1946417	1946524	+	bi (<->)	NC_008769	1917	35	fig|410289.15.peg.1917			hypothetical protein	1	0.971
	NC_000962	1914	40	fig|83332.12.peg.1914			PLF_1763_00003750	PGF_02412670	hypothetical protein	1946860	1946982	+	bi (<->)	NC_008769	1918	40	fig|410289.15.peg.1918			hypothetical protein	1	0.975
	NC_000962	1915	129	fig|83332.12.peg.1915	Rv1720c		PLF_1763_00003357	PGF_00342918	toxin VapC12 @ Toxin 1, PIN domain	1947030	1947419	-	bi (<->)	NC_008769	1919	129	fig|410289.15.peg.1919	BCG_1759c		toxin VapC12 @ Toxin 1, PIN domain	1	0.992
	NC_000962	1916	75	fig|83332.12.peg.1916	Rv1721c		PLF_1763_00084768	PGF_04020855	antitoxin VapB12 @ Antitoxin 1	1947416	1947643	-	bi (<->)	NC_008769	1920	75	fig|410289.15.peg.1920	BCG_1760c		antitoxin VapB12 @ Antitoxin 1	1	0.987
	NC_000962	1917	480	fig|83332.12.peg.1917	Rv1722		PLF_1763_00002724	PGF_00029278	POSSIBLE CARBOXYLASE	1947903	1949345	+	bi (<->)	NC_008769	1921	492	fig|410289.15.peg.1921	BCG_1761		POSSIBLE CARBOXYLASE	0.996	0.974
	NC_000962	1918	415	fig|83332.12.peg.1918	Rv1723		PLF_1763_00152091	PGF_05518950	Beta-lactamase class C-like and penicillin binding proteins (PBPs) superfamily	1949342	1950589	+	bi (<->)	NC_008769	1922	415	fig|410289.15.peg.1922	BCG_1762		Beta-lactamase class C-like and penicillin binding proteins (PBPs) superfamily	1	0.998	uni (->)	NC_008596	4363	411	fig|246196.19.peg.4363	MSMEG_4455		Beta-lactamase class C-like and penicillin binding proteins (PBPs) superfamily	0.286	0.331
	NC_000962	1919	138	fig|83332.12.peg.1919	Rv1724c		PLF_1763_00001901	PGF_08225224	hypothetical protein	1950632	1951048	-	bi (<->)	NC_008769	1923	138	fig|410289.15.peg.1923	BCG_1763c		hypothetical protein	1	0.993
	NC_000962	1920	236	fig|83332.12.peg.1920	Rv1725c		PLF_1763_00003264	PGF_04268869	Transcriptional regulator, HxlR family / Domain of unknown function	1951041	1951751	-	bi (<->)	NC_008769	1924	236	fig|410289.15.peg.1924	BCG_1764c		Transcriptional regulator, HxlR family / Domain of unknown function	1	0.996	bi (<->)	NC_008596	4910	216	fig|246196.19.peg.4910	MSMEG_5032		Transcriptional regulator, HxlR family / Domain of unknown function	0.404	0.472
	NC_000962	1921	461	fig|83332.12.peg.1921	Rv1726		PLF_1763_00042279	PGF_02617979	hypothetical protein	1951852	1953237	+	bi (<->)	NC_008769	1925	461	fig|410289.15.peg.1925	BCG_1765		hypothetical protein	0.998	0.998	bi (<->)	NC_008596	1731	456	fig|246196.19.peg.1731	MSMEG_1746		hypothetical protein	0.329	0.925
	NC_000962	1922	189	fig|83332.12.peg.1922	Rv1727		PLF_1763_00003594	PGF_08225224	hypothetical protein	1953270	1953839	+	bi (<->)	NC_008769	1926	189	fig|410289.15.peg.1926	BCG_1766		hypothetical protein	0.995	0.995	uni (->)	NC_008596	6653	192	fig|246196.19.peg.6653	MSMEG_6832		Transcriptional regulator, ArsR family	0.325	0.948
	NC_000962	1923	225	fig|83332.12.peg.1923	Rv1728c		PLF_1763_00294830	PGF_08225224	hypothetical protein	1953864	1954541	-	bi (<->)	NC_008769	1927	225	fig|410289.15.peg.1927	BCG_1767c		hypothetical protein	1	0.996	bi (<->)	NC_008596	3660	216	fig|246196.19.peg.3660	MSMEG_3714		hypothetical protein	0.684	0.958
	NC_000962	1924	312	fig|83332.12.peg.1924	Rv1729c		PLF_1763_00027217	PGF_02409218	O-methyltransferase	1954631	1955569	-	bi (<->)	NC_008769	1928	312	fig|410289.15.peg.1928	BCG_1768c		O-methyltransferase	1	0.997	bi (<->)	NC_008596	1464	303	fig|246196.19.peg.1464	MSMEG_1479		O-methyltransferase	0.593	0.993
	NC_000962	1925	517	fig|83332.12.peg.1925	Rv1730c		PLF_1763_00000107	PGF_05518950	Beta-lactamase class C-like and penicillin binding proteins (PBPs) superfamily	1955692	1957245	-	bi (<->)	NC_008769	1929	517	fig|410289.15.peg.1929	BCG_1769c		Beta-lactamase class C-like and penicillin binding proteins (PBPs) superfamily	1	0.998	uni (->)	NC_008596	1571	374	fig|246196.19.peg.1571	MSMEG_1586		Beta-lactamase class C-like and penicillin binding proteins (PBPs) superfamily	0.309	0.634
	NC_000962	1926	518	fig|83332.12.peg.1926	Rv1731	gabD2	PLF_1763_00002434	PGF_00054495	Succinate-semialdehyde dehydrogenase [NADP+] dependent (Ssdh) gabD2	1957677	1959233	+	bi (<->)	NC_008769	1930	518	fig|410289.15.peg.1930	BCG_1770	gabD2	Succinate-semialdehyde dehydrogenase [NADP+] dependent (Ssdh) gabD2	1	0.998	bi (<->)	NC_008596	5752	517	fig|246196.19.peg.5752	MSMEG_5912	gabD2	Succinate-semialdehyde dehydrogenase [NADP+] dependent (Ssdh) gabD2	0.743	0.998
	NC_000962	1927	176	fig|83332.12.peg.1927	Rv1732c		PLF_1763_00002840	PGF_06929062	Alkyl hydroperoxide reductase and/or thiol-specific antioxidant family (AhpC/TSA) protein	1959243	1959773	-	bi (<->)	NC_008769	1931	176	fig|410289.15.peg.1931	BCG_1771c		Alkyl hydroperoxide reductase and/or thiol-specific antioxidant family (AhpC/TSA) protein	1	0.994	uni (->)	NC_008596	4638	157	fig|246196.19.peg.4638	MSMEG_4753		Thiol peroxidase, Bcp-type (EC 1.11.1.15)	0.324	0.643
	NC_000962	1928	198	fig|83332.12.peg.1928	Rv1733c		PLF_1763_00004827	PGF_08225224	hypothetical protein	1959855	1960451	-	bi (<->)	NC_008769	1932	183	fig|410289.15.peg.1932	BCG_1772c		hypothetical protein	0.989	0.995	bi (<->)	NC_008596	1116	198	fig|246196.19.peg.1116	MSMEG_1127		Putative transmembrane protein	0.438	0.96
	NC_000962	1929	80	fig|83332.12.peg.1929	Rv1734c		PLF_1763_00003385	PGF_02412460	hypothetical protein	1960774	1961016	-	bi (<->)	NC_008769	1933	80	fig|410289.15.peg.1933	BCG_1773c		hypothetical protein	1	0.988
	NC_000962	1930	197	fig|83332.12.peg.1930	Rv1735c		PLF_1763_00003509	PGF_00841078	C4-dicarboxylate transporter/malic acid transport protein	1961291	1961884	-	bi (<->)	NC_008769	1934	197	fig|410289.15.peg.1934	BCG_1774c		C4-dicarboxylate transporter/malic acid transport protein	1	0.995
	NC_000962	1931	43	fig|83332.12.peg.1931			PLF_1763_00003560	PGF_02412559	hypothetical protein	1961887	1962018	-	bi (<->)	NC_008769	1935	46	fig|410289.15.peg.1935			hypothetical protein	0.977	0.913
	NC_000962	1932	41	fig|83332.12.peg.1932			PLF_1763_00003989	PGF_02413426	hypothetical protein	1962041	1962166	+	bi (<->)	NC_008769	1936	41	fig|410289.15.peg.1936			hypothetical protein	1	0.976
	NC_000962	1933	652	fig|83332.12.peg.1933	Rv1736c	narX	PLF_1763_00002417	PGF_09372748	Respiratory nitrate reductase alpha chain (EC 1.7.99.4)	1962228	1964186	-	bi (<->)	NC_008769	1937	652	fig|410289.15.peg.1937	BCG_1775c	narX	Respiratory nitrate reductase alpha chain (EC 1.7.99.4)	0.997	0.998
	NC_000962	1934	397	fig|83332.12.peg.1934	Rv1737c	narK2	PLF_1763_00262221	PGF_04398287	Nitrate/nitrite transporter NarT	1964183	1965376	-	bi (<->)	NC_008769	1938	397	fig|410289.15.peg.1938	BCG_1776c	narK2	Nitrate/nitrite transporter NarT	1	0.997	bi (<->)	NC_008596	5016	409	fig|246196.19.peg.5016	MSMEG_5141		Nitrate/nitrite transporter NarT	0.809	0.944
	NC_000962	1935	110	fig|83332.12.peg.1935	Rv1738		PLF_1763_00003448	PGF_08225224	hypothetical protein	1965609	1965941	+	bi (<->)	NC_008769	1939	110	fig|410289.15.peg.1939	BCG_1777		hypothetical protein	1	0.991	bi (<->)	NC_008596	5102	111	fig|246196.19.peg.5102	MSMEG_5230		hypothetical protein	0.391	0.82
	NC_000962	1936	560	fig|83332.12.peg.1936	Rv1739c		PLF_1763_00001867	PGF_00054995	Sulfate transporter	1965955	1967637	-	bi (<->)	NC_008769	1940	560	fig|410289.15.peg.1940	BCG_1778c		Sulfate transporter	0.998	0.998	uni (->)	NC_008596	6275	544	fig|246196.19.peg.6275	MSMEG_6453		Sulfate permease	0.257	0.967
	NC_000962	1937	52	fig|83332.12.peg.1937	Rv1740		PLF_1763_00003893	PGF_02412155	hypothetical protein	1967759	1967917	+	bi (<->)	NC_008769	1941	64	fig|410289.15.peg.1941	BCG_1779		hypothetical protein	0.981	0.797	uni (->)	NC_008596	1272	56	fig|246196.19.peg.1272	MSMEG_1283		Antitoxin 2 to Toxin 1, PIN domain	0.712	0.911
	NC_000962	1938	82	fig|83332.12.peg.1938	Rv1741		PLF_1763_00003557	PGF_03066647	toxin VapC34 @ Toxin 1, PIN domain	1967917	1968165	+	bi (<->)	NC_008769	1942	82	fig|410289.15.peg.1942	BCG_1780		toxin VapC34 @ Toxin 1, PIN domain	0.988	0.988	uni (->)	NC_008596	1273	118	fig|246196.19.peg.1273	MSMEG_1284		Toxin 1, PIN domain	0.376	0.983
	NC_000962	1939	245	fig|83332.12.peg.1939	Rv1742		PLF_1763_00031283	PGF_02411149	hypothetical protein	1968173	1968910	+	bi (<->)	NC_008769	1943	207	fig|410289.15.peg.1943	BCG_1781		hypothetical protein	0.995	0.995	bi (<->)	NC_008596	6651	242	fig|246196.19.peg.6651	MSMEG_6830		hypothetical protein	0.368	0.979
	NC_000962	1940	566	fig|83332.12.peg.1940	Rv1743	pknE	PLF_1763_00002407	PGF_00051519	Serine/threonine-protein kinase pknE (EC 2.7.11.1)	1969004	1970704	+	bi (<->)	NC_008769	1944	566	fig|410289.15.peg.1944	BCG_1782	pknE	Serine/threonine-protein kinase pknE (EC 2.7.11.1)	1	0.998	uni (->)	NC_008596	4283	525	fig|246196.19.peg.4283	MSMEG_4366		Probable serine/threonine-protein kinase pknH (EC 2.7.11.1)	0.563	0.509
	NC_000962	1941	40	fig|83332.12.peg.1941			PLF_1763_00003777	PGF_02412727	hypothetical protein	1970668	1970790	-
	NC_000962	1942	55	fig|83332.12.peg.1942			PLF_1763_00003618	PGF_02412590	hypothetical protein	1970975	1971142	-	bi (<->)	NC_008769	1945	55	fig|410289.15.peg.1945			hypothetical protein	1	0.982
	NC_000962	1943	61	fig|83332.12.peg.1943			PLF_1763_00003766	PGF_08225224	hypothetical protein	1971221	1971406	+	bi (<->)	NC_008769	1946	61	fig|410289.15.peg.1946			hypothetical protein	1	0.984
	NC_000962	1944	203	fig|83332.12.peg.1944	Rv1745c	idi	PLF_1763_00035463	PGF_00015735	Isopentenyl-diphosphate Delta-isomerase (EC 5.3.3.2)	1971380	1971991	-	bi (<->)	NC_008769	1947	176	fig|410289.15.peg.1947	BCG_1784c	idi	Isopentenyl-diphosphate Delta-isomerase (EC 5.3.3.2)	1	0.994
	NC_000962	1945	476	fig|83332.12.peg.1945	Rv1746	pknF	PLF_1763_00120560	PGF_00037324	Probable serine/threonine-protein kinase pknF (EC 2.7.11.1)	1972138	1973568	+	bi (<->)	NC_008769	1948	476	fig|410289.15.peg.1948	BCG_1785	pknF	Probable serine/threonine-protein kinase pknF (EC 2.7.11.1)	0.998	0.998	bi (<->)	NC_008596	3625	471	fig|246196.19.peg.3625	MSMEG_3677		Probable serine/threonine-protein kinase pknF (EC 2.7.11.1)	0.619	0.998
	NC_000962	1946	863	fig|83332.12.peg.1946	Rv1747		PLF_1763_00153350	PGF_03136538	Efflux transmembrane permease Rv1747 family => implicated in rifampicin, ofloxacin efflux	1973636	1976227	+	bi (<->)	NC_008769	1949	863	fig|410289.15.peg.1949	BCG_1786		Efflux transmembrane permease Rv1747 family => implicated in rifampicin, ofloxacin efflux	1	0.999	bi (<->)	NC_008596	1627	902	fig|246196.19.peg.1627	MSMEG_1642		Efflux transmembrane permease Rv1747 family	0.74	0.994
	NC_000962	1947	31	fig|83332.12.peg.1947			PLF_1763_00121834	PGF_03973966	hypothetical protein	1976424	1976519	+	bi (<->)	NC_008769	1950	31	fig|410289.15.peg.1950			hypothetical protein	1	0.968
	NC_000962	1948	223	fig|83332.12.peg.1948	Rv1748		PLF_1763_00002978	PGF_00045612	Putative uncharacterized protein BCG_1787	1976660	1977331	+	bi (<->)	NC_008769	1951	223	fig|410289.15.peg.1951	BCG_1787		Putative uncharacterized protein BCG_1787	1	0.996	bi (<->)	NC_008596	5503	210	fig|246196.19.peg.5503			Putative uncharacterized protein BCG_1787	0.631	0.757
	NC_000962	1949	163	fig|83332.12.peg.1949	Rv1749c		PLF_1763_00003596	PGF_07546717	Integral membrane protein	1977328	1977819	-	bi (<->)	NC_008769	1952	163	fig|410289.15.peg.1952	BCG_1788c		Integral membrane protein	1	0.994
	NC_000962	1950	532	fig|83332.12.peg.1950	Rv1750c	fadD1	PLF_1763_00084704	PGF_05510238	Long-chain-fatty-acid--CoA ligase (EC 6.2.1.3) @ Long-chain fatty-acid-CoA ligase (EC 6.2.1.3), Mycobacterial subgroup FadD1	1977969	1979567	-	bi (<->)	NC_008769	1953	532	fig|410289.15.peg.1953	BCG_1789c	fadD1	Long-chain-fatty-acid--CoA ligase (EC 6.2.1.3) @ Long-chain fatty-acid-CoA ligase (EC 6.2.1.3), Mycobacterial subgroup FadD1	1	0.998	bi (<->)	NC_008596	4831	532	fig|246196.19.peg.4831	MSMEG_4952		Long-chain-fatty-acid--CoA ligase (EC 6.2.1.3) @ Long-chain fatty-acid-CoA ligase (EC 6.2.1.3), Mycobacterial subgroup FadD1	0.667	0.957
	NC_000962	1951	412	fig|83332.12.peg.1951	Rv1751		PLF_1763_00084953	PGF_04125042	2-polyprenyl-6-methoxyphenol hydroxylase and related FAD-dependent oxidoreductases	1979765	1981003	+	bi (<->)	NC_008769	1954	412	fig|410289.15.peg.1954	BCG_1790		2-polyprenyl-6-methoxyphenol hydroxylase and related FAD-dependent oxidoreductases	0.995	0.998	bi (<->)	NC_008596	4841	410	fig|246196.19.peg.4841	MSMEG_4962		2-polyprenyl-6-methoxyphenol hydroxylase and related FAD-dependent oxidoreductases	0.637	0.988
	NC_000962	1952	68	fig|83332.12.peg.1952			PLF_1763_00003797	PGF_02412794	hypothetical protein	1981341	1981547	+	bi (<->)	NC_008769	1955	68	fig|410289.15.peg.1955			hypothetical protein	1	0.985
	NC_000962	1953	1053	fig|83332.12.peg.1953	Rv1753c	PPE24	PLF_1763_00001551	PGF_03125508	PPE family protein, MPTR subgroup => PPE24	1981614	1984775	-	bi (<->)	NC_008769	1956	1026	fig|410289.15.peg.1956	BCG_1792c	PPE24	PPE family protein, MPTR subgroup => PPE24	0.834	0.999
	NC_000962	1954	454	fig|83332.12.peg.1954	Rv1754c		PLF_1763_00157621	PGF_08225224	hypothetical protein	1984979	1986343	-	bi (<->)	NC_008769	1957	454	fig|410289.15.peg.1957	BCG_1793c		hypothetical protein	0.998	0.998	bi (<->)	NC_008596	2082	486	fig|246196.19.peg.2082	MSMEG_2107		hypothetical protein	0.685	0.704
	NC_000962	1955	66	fig|83332.12.peg.1955			PLF_1763_00003637	PGF_00088318	hypothetical protein	1986345	1986545	+	bi (<->)	NC_008769	1958	66	fig|410289.15.peg.1958			hypothetical protein	1	0.985
	NC_000962	1956	49	fig|83332.12.peg.1956			PLF_1763_00004178	PGF_02414595	hypothetical protein	1986708	1986857	+	bi (<->)	NC_008769	1959	49	fig|410289.15.peg.1959			hypothetical protein	1	0.98
	NC_000962	1957	213	fig|83332.12.peg.1957	Rv1755c	plcD	PLF_1763_00004145	PGF_04889279	Phospholipase C (EC 3.1.4.3)	1986854	1987495	-	uni (->)	NC_008769	1960	514	fig|410289.15.peg.1960	BCG_1794c	plcD	Phospholipase C (EC 3.1.4.3)	0.995	0.412
	NC_000962	1958	294	fig|83332.12.peg.1958	Rv1756c		PLF_1763_00000002	PGF_01000105	Mobile element protein	1987745	1988629	-	uni (->)	NC_008769	3086	294	fig|410289.15.peg.3086	BCG_2832c		Mobile element protein	1	0.997	uni (->)	NC_008596	4972	303	fig|246196.19.peg.4972			Transposase	0.438	0.96
	NC_000962	1959	108	fig|83332.12.peg.1959	Rv1757c		PLF_1763_00013371	PGF_12695291	Insertion element IS6110 (Mycobacterium tuberculosis) transposase	1988680	1989006	-	uni (->)	NC_008769	3087	108	fig|410289.15.peg.3087	BCG_2833c		Insertion element IS6110 (Mycobacterium tuberculosis) transposase	1	0.991	uni (->)	NC_008596	721	91	fig|246196.19.peg.721	MSMEG_0724		Insertion element IS6110 (Mycobacterium tuberculosis) transposase	0.67	0.989
	NC_000962	1960	174	fig|83332.12.peg.1960	Rv1758	cut1	PLF_1763_00004322	PGF_08225224	hypothetical protein	1989042	1989566	+	bi (<->)	NC_008769	1965	173	fig|410289.15.peg.1965	BCG_1798	cut1	hypothetical protein	0.983	0.988	bi (<->)	NC_008596	1178	276	fig|246196.19.peg.1178	MSMEG_1184		Cutinase	0.581	0.601
	NC_000962	1961	950	fig|83332.12.peg.1961	Rv1759c	wag22	PLF_1763_00142995	PGF_00992612	PE_PGRS family protein => fibronectin binding protein Wag22	1989833	1992685	-
	NC_000962	1962	52	fig|83332.12.peg.1962			PLF_1763_00004182	PGF_02414601	hypothetical protein	1992814	1992972	+	bi (<->)	NC_008769	1968	52	fig|410289.15.peg.1968			hypothetical protein	1	0.981
	NC_000962	1963	468	fig|83332.12.peg.1963	Rv1760		PLF_1763_00004170	PGF_02446839	Diacyglycerol O-acyltransferase (EC 2.3.1.20)	1993255	1994661	+	bi (<->)	NC_008769	1969	475	fig|410289.15.peg.1969	BCG_1801		Diacyglycerol O-acyltransferase (EC 2.3.1.20)	0.914	0.947	bi (<->)	NC_008596	4217	465	fig|246196.19.peg.4217	MSMEG_4297		Diacyglycerol O-acyltransferase (EC 2.3.1.20)	0.597	0.991
	NC_000962	1964	127	fig|83332.12.peg.1964	Rv1761c		PLF_1763_00004175	PGF_04022768	hypothetical protein	1994671	1995054	-	bi (<->)	NC_008769	1970	127	fig|410289.15.peg.1970	BCG_1802c		hypothetical protein	1	0.992
	NC_000962	1965	262	fig|83332.12.peg.1965	Rv1762c		PLF_1763_00004169	PGF_08225224	hypothetical protein	1995054	1995842	-	bi (<->)	NC_008769	1971	262	fig|410289.15.peg.1971	BCG_1803c		hypothetical protein	1	0.996
	NC_000962	1966	44	fig|83332.12.peg.1966			PLF_1763_00007480	PGF_08225224	hypothetical protein	1995982	1996116	-
	NC_000962	1967	108	fig|83332.12.peg.1967	Rv1763		PLF_1763_00013371	PGF_12695291	Insertion element IS6110 (Mycobacterium tuberculosis) transposase	1996152	1996478	+	uni (->)	NC_008769	3087	108	fig|410289.15.peg.3087	BCG_2833c		Insertion element IS6110 (Mycobacterium tuberculosis) transposase	1	0.991	uni (->)	NC_008596	721	91	fig|246196.19.peg.721	MSMEG_0724		Insertion element IS6110 (Mycobacterium tuberculosis) transposase	0.67	0.989
	NC_000962	1968	294	fig|83332.12.peg.1968	Rv1764		PLF_1763_00000002	PGF_01000105	Mobile element protein	1996529	1997413	+	uni (->)	NC_008769	3086	294	fig|410289.15.peg.3086	BCG_2832c		Mobile element protein	1	0.997	uni (->)	NC_008596	4972	303	fig|246196.19.peg.4972			Transposase	0.438	0.96
	NC_000962	1969	365	fig|83332.12.peg.1969	Rv1765c		PLF_1763_00000058	PGF_02412542	HNH endonuclease domain protein	1997418	1998515	-	uni (->)	NC_008769	2224	418	fig|410289.15.peg.2224	BCG_2032c		HNH endonuclease domain protein	1	0.844	uni (->)	NC_008596	3362	395	fig|246196.19.peg.3362	MSMEG_3404		HNH endonuclease domain protein	0.632	0.835
	NC_000962	1970	44	fig|83332.12.peg.1970			PLF_1763_00003819	PGF_02412864	hypothetical protein	1998936	1999070	+
	NC_000962	1971	71	fig|83332.12.peg.1971	Rv1765A		PLF_1763_00128667	PGF_01000105	Mobile element protein	1999142	1999357	-
	NC_000962	1972	39	fig|83332.12.peg.1972			PLF_1763_00140757	PGF_02995609	hypothetical protein	1999415	1999534	-
	NC_000962	1973	91	fig|83332.12.peg.1973	Rv1766		PLF_1763_00061579	PGF_03000349	Metal-sensitive transcriptional repressor	1999731	2000006	+	uni (->)	NC_008769	250	96	fig|410289.15.peg.250	BCG_0227		Metal-sensitive transcriptional repressor	0.417	0.615	bi (<->)	NC_008596	5253	82	fig|246196.19.peg.5253	MSMEG_5388		Metal-sensitive transcriptional repressor	0.829	0.988
	NC_000962	1974	119	fig|83332.12.peg.1974	Rv1767		PLF_1763_00003739	PGF_00035159	Possible carboxymuconolactone decarboxylase family protein (EC 4.1.1.44)	2000074	2000433	+
	NC_000962	1975	618	fig|83332.12.peg.1975	Rv1768	PE_PGRS31	PLF_1763_00142996	PGF_02996106	PE_PGRS family protein => PE_PGRS31	2000614	2002470	+
	NC_000962	1976	414	fig|83332.12.peg.1976	Rv1769		PLF_1763_00002603	PGF_00016124	L-gulono-1,4-lactone oxidase (EC 1.1.3.8)	2002626	2003870	+
	NC_000962	1977	401	fig|83332.12.peg.1977	Rv1770		PLF_1763_00003051	PGF_00040235	Putative aminopeptidase	2003959	2005164	+
	NC_000962	1978	428	fig|83332.12.peg.1978	Rv1771		PLF_1763_00003105	PGF_06410160	Oxidoreductase, FAD-binding	2005161	2006447	+
	NC_000962	1979	50	fig|83332.12.peg.1979			PLF_1763_00004194	PGF_02414619	hypothetical protein	2006468	2006620	+
	NC_000962	1980	103	fig|83332.12.peg.1980	Rv1772		PLF_1763_00008903	PGF_08210321	hypothetical protein	2006636	2006947	+
	NC_000962	1981	45	fig|83332.12.peg.1981			PLF_1763_00003747	PGF_02412668	hypothetical protein	2006840	2006977	-
	NC_000962	1982	231	fig|83332.12.peg.1982	Rv1773c		PLF_1763_00002864	PGF_08238312	Transcriptional regulator, IclR family	2007020	2007715	-	uni (->)	NC_008769	1975	462	fig|410289.15.peg.1975	BCG_1806c		HNH endonuclease domain protein	0.993	0.303	uni (->)	NC_008596	2448	200	fig|246196.19.peg.2448	MSMEG_2483		Transcriptional regulator, IclR family	0.363	0.88
	NC_000962	1983	446	fig|83332.12.peg.1983	Rv1774		PLF_1763_00002695	PGF_03589341	Oxidoreductase, FAD-binding	2007832	2009172	+	bi (<->)	NC_008769	1976	446	fig|410289.15.peg.1976	BCG_1807		Oxidoreductase, FAD-binding	1	0.998	uni (->)	NC_008596	1731	456	fig|246196.19.peg.1731	MSMEG_1746		hypothetical protein	0.292	0.557
	NC_000962	1984	272	fig|83332.12.peg.1984	Rv1775		PLF_1763_00002581	PGF_08225224	hypothetical protein	2009172	2009990	+	bi (<->)	NC_008769	1977	272	fig|410289.15.peg.1977	BCG_1808		hypothetical protein	1	0.996	bi (<->)	NC_008596	2449	229	fig|246196.19.peg.2449	MSMEG_2484		hypothetical protein	0.281	0.917
	NC_000962	1985	186	fig|83332.12.peg.1985	Rv1776c		PLF_1763_00279530	PGF_07182652	Transcriptional regulator, AcrR family	2009995	2010555	-	bi (<->)	NC_008769	1978	186	fig|410289.15.peg.1978	BCG_1809c		Transcriptional regulator, AcrR family	1	0.995	bi (<->)	NC_008596	673	178	fig|246196.19.peg.673	MSMEG_0676		Transcriptional regulator, AcrR family	0.601	0.978
	NC_000962	1986	434	fig|83332.12.peg.1986	Rv1777	cyp144	PLF_1763_00048455	PGF_00792500	Cytochrome P450 144	2010656	2011960	+	bi (<->)	NC_008769	1979	404	fig|410289.15.peg.1979	BCG_1810	cyp144	Cytochrome P450 144	0.998	0.998	bi (<->)	NC_008596	672	405	fig|246196.19.peg.672	MSMEG_0675		Cytochrome P450 144	0.676	0.965
	NC_000962	1987	149	fig|83332.12.peg.1987	Rv1778c		PLF_1763_00062358	PGF_03107161	hypothetical protein	2012081	2012530	-	bi (<->)	NC_008769	1980	149	fig|410289.15.peg.1980	BCG_1811c		hypothetical protein	1	0.993
	NC_000962	1988	597	fig|83332.12.peg.1988	Rv1779c		PLF_1763_00087193	PGF_02530359	FIG00821637: hypothetical protein	2012686	2014479	-	bi (<->)	NC_008769	1981	597	fig|410289.15.peg.1981	BCG_1812c		FIG00821637: hypothetical protein	1	0.998
	NC_000962	1989	43	fig|83332.12.peg.1989			PLF_1763_00003323	PGF_02412144	hypothetical protein	2014553	2014684	+	bi (<->)	NC_008769	1982	43	fig|410289.15.peg.1982			hypothetical protein	1	0.977
	NC_000962	1990	187	fig|83332.12.peg.1990	Rv1780		PLF_1763_00002045	PGF_00914371	FIG00820556: hypothetical protein	2014699	2015262	+	bi (<->)	NC_008769	1983	187	fig|410289.15.peg.1983	BCG_1813		FIG00820556: hypothetical protein	1	0.995	bi (<->)	NC_008596	3631	187	fig|246196.19.peg.3631	MSMEG_3683		hypothetical protein	0.667	0.989
	NC_000962	1991	727	fig|83332.12.peg.1991	Rv1781c	malQ	PLF_1763_00001505	PGF_03060077	4-alpha-glucanotransferase (amylomaltase) (EC 2.4.1.25)	2015302	2017485	-	bi (<->)	NC_008769	1984	727	fig|410289.15.peg.1984	BCG_1814c	malQ	4-alpha-glucanotransferase (amylomaltase) (EC 2.4.1.25)	0.999	0.999	bi (<->)	NC_008596	3620	734	fig|246196.19.peg.3620	MSMEG_3673	malQ	4-alpha-glucanotransferase (amylomaltase) (EC 2.4.1.25)	0.68	0.96
	NC_000962	1992	463	fig|83332.12.peg.1992	Rv1782		PLF_1763_00002050	PGF_00019953	Membrane protein EccB5, component of Type VII secretion system ESX-5	2017869	2019260	+	bi (<->)	NC_008769	1985	463	fig|410289.15.peg.1985	BCG_1815		Membrane protein EccB5, component of Type VII secretion system ESX-5	1	0.998	uni (->)	NC_008596	612	518	fig|246196.19.peg.612	MSMEG_0616		Membrane protein EccB3, component of Type VII secretion system ESX-3	0.37	0.878
	NC_000962	1993	435	fig|83332.12.peg.1993	Rv1783		PLF_1763_00001618	PGF_02404642	FtsK/SpoIIIE family protein EccC5, component of Type VII secretion system ESX-5	2019257	2020564	+	uni (->)	NC_008769	1986	1391	fig|410289.15.peg.1986	BCG_1816		FtsK/SpoIIIE family protein EccC5, component of Type VII secretion system ESX-5	1	0.312	uni (->)	NC_008596	59	742	fig|246196.19.peg.59	MSMEG_0061		FtsK/SpoIIIE family protein EccCa1, component of Type VII secretion system ESX-1	0.269	0.524
	NC_000962	1994	932	fig|83332.12.peg.1994	Rv1784		PLF_1763_00001618	PGF_02404642	FtsK/SpoIIIE family protein EccC5, component of Type VII secretion system ESX-5	2020634	2023432	+	bi (<->)	NC_008769	1986	1391	fig|410289.15.peg.1986	BCG_1816		FtsK/SpoIIIE family protein EccC5, component of Type VII secretion system ESX-5	0.998	0.669	uni (->)	NC_008596	1521	1211	fig|246196.19.peg.1521	MSMEG_1536		FtsK/SpoIIIE family protein EccC4, component of Type VII secretion system ESX-4	0.336	0.679
	NC_000962	1995	393	fig|83332.12.peg.1995	Rv1785c	cyp143	PLF_1763_00002015	PGF_03093617	Cytochrome P450 143	2023447	2024628	-	bi (<->)	NC_008769	1987	393	fig|410289.15.peg.1987	BCG_1817c	cyp143	Cytochrome P450 143	1	0.997	uni (->)	NC_008596	3503	425	fig|246196.19.peg.3503	MSMEG_3551		Putative cytochrome P450 hydroxylase	0.294	0.915
	NC_000962	1996	67	fig|83332.12.peg.1996	Rv1786		PLF_1763_00003237	PGF_02411579	Ferredoxin Rv1786 @ Ferredoxin	2024828	2025031	+	bi (<->)	NC_008769	1988	57	fig|410289.15.peg.1988	BCG_1818		Ferredoxin Rv1786 @ Ferredoxin	0.982	0.982	uni (->)	NC_008596	4706	62	fig|246196.19.peg.4706	MSMEG_4822		Ferredoxin	0.373	0.935
	NC_000962	1997	365	fig|83332.12.peg.1997	Rv1787	PPE25	PLF_1763_00153057	PGF_03092987	PPE family protein, SVP subgroup => PPE25, component of Type VII secretion system ESX-5	2025301	2026398	+	bi (<->)	NC_008769	1989	364	fig|410289.15.peg.1989	BCG_1819	PPE25	PPE family protein, SVP subgroup => PPE25, component of Type VII secretion system ESX-5	0.995	0.997	uni (->)	NC_008596	62	431	fig|246196.19.peg.62	MSMEG_0064		PPE family protein => PPE68, component of Type VII secretion system ESX-1	0.445	0.355
	NC_000962	1998	99	fig|83332.12.peg.1998	Rv1788	PE18	PLF_1763_00141507	PGF_02983643	PE family protein => PE18, component of Type VII secretion system ESX-5	2026477	2026776	+	bi (<->)	NC_008769	1990	99	fig|410289.15.peg.1990	BCG_1820	PE18	PE family protein => PE18, component of Type VII secretion system ESX-5	1	0.99
	NC_000962	1999	393	fig|83332.12.peg.1999	Rv1789	PPE26	PLF_1763_00227730	PGF_02965651	PPE family protein, SVP subgroup => PPE26, component of Type VII secretion system ESX-5	2026790	2027971	+	bi (<->)	NC_008769	1991	393	fig|410289.15.peg.1991	BCG_1821	PPE26	PPE family protein, SVP subgroup => PPE26, component of Type VII secretion system ESX-5	1	0.997	uni (->)	NC_008596	62	431	fig|246196.19.peg.62	MSMEG_0064		PPE family protein => PPE68, component of Type VII secretion system ESX-1	0.411	0.346
	NC_000962	2000	100	fig|83332.12.peg.2000			PLF_1763_00004452	PGF_02415663	hypothetical protein	2028011	2028313	+	bi (<->)	NC_008769	1992	100	fig|410289.15.peg.1992			hypothetical protein	1	0.99
	NC_000962	2001	350	fig|83332.12.peg.2001	Rv1790	PPE27	PLF_1763_00153533	PGF_03094480	PPE family protein, SVP subgroup => PPE27, component of Type VII secretion system ESX-5	2028425	2029477	+	bi (<->)	NC_008769	1993	350	fig|410289.15.peg.1993	BCG_1822	PPE27	PPE family protein, SVP subgroup => PPE27, component of Type VII secretion system ESX-5	1	0.997	uni (->)	NC_008596	62	431	fig|246196.19.peg.62	MSMEG_0064		PPE family protein => PPE68, component of Type VII secretion system ESX-1	0.445	0.355
	NC_000962	2002	99	fig|83332.12.peg.2002	Rv1791	PE19	PLF_1763_00145038	PGF_03025774	PE family protein => PE19, component of Type VII secretion system ESX-5	2029904	2030203	+	bi (<->)	NC_008769	1994	99	fig|410289.15.peg.1994	BCG_1823	PE19	PE family protein => PE19, component of Type VII secretion system ESX-5	1	0.99
	NC_000962	2003	47	fig|83332.12.peg.2003			PLF_1763_00148824	PGF_03117890	ESAT-6-like protein EsxK	2030380	2030523	+	uni (->)	NC_008769	1191	98	fig|410289.15.peg.1191	BCG_1096c	esxJ	ESAT-6-like protein EsxK	1	0.469
	NC_000962	2004	39	fig|83332.12.peg.2004			PLF_1763_00148824	PGF_03117890	ESAT-6-like protein EsxK	2030524	2030643	+	uni (->)	NC_008769	1191	98	fig|410289.15.peg.1191	BCG_1096c	esxJ	ESAT-6-like protein EsxK	1	0.388
	NC_000962	2005	94	fig|83332.12.peg.2005	Rv1793	esxN	PLF_1763_00235480	PGF_00713077	hypothetical protein	2030694	2030978	+	bi (<->)	NC_008769	1996	94	fig|410289.15.peg.1996	BCG_1825	esxN	hypothetical protein	1	0.989
	NC_000962	2006	300	fig|83332.12.peg.2006	Rv1794		PLF_1763_00002097	PGF_02407291	FIG023076: hypothetical protein in PPE gene cluster	2031066	2031968	+	bi (<->)	NC_008769	1997	300	fig|410289.15.peg.1997	BCG_1826		FIG023076: hypothetical protein in PPE gene cluster	1	0.997
	NC_000962	2007	503	fig|83332.12.peg.2007	Rv1795		PLF_1763_00001958	PGF_02405912	Integral membrane protein EccD5, component of Type VII secretion system ESX-5	2032240	2033751	+	bi (<->)	NC_008769	1998	503	fig|410289.15.peg.1998	BCG_1827		Integral membrane protein EccD5, component of Type VII secretion system ESX-5	0.998	0.998	uni (->)	NC_008596	66	510	fig|246196.19.peg.66	MSMEG_0068		Integral membrane protein EccD1, component of Type VII secretion system ESX-1	0.267	0.331
	NC_000962	2008	585	fig|83332.12.peg.2008	Rv1796	mycP5	PLF_1763_00037950	PGF_03103710	Serine protease mycosin MycP5, component of Type VII secretion system ESX-5	2033729	2035486	+	bi (<->)	NC_008769	1999	585	fig|410289.15.peg.1999	BCG_1828		Serine protease mycosin MycP5, component of Type VII secretion system ESX-5	1	0.998	uni (->)	NC_008596	620	459	fig|246196.19.peg.620	MSMEG_0624		Serine protease mycosin MycP3, component of Type VII secretion system ESX-3	0.518	0.588
	NC_000962	2009	406	fig|83332.12.peg.2009	Rv1797		PLF_1763_00002190	PGF_00019955	Membrane protein EccE5, component of Type VII secretion system ESX-5	2035483	2036703	+	bi (<->)	NC_008769	2000	406	fig|410289.15.peg.2000	BCG_1829		Membrane protein EccE5, component of Type VII secretion system ESX-5	1	0.998	uni (->)	NC_008596	80	464	fig|246196.19.peg.80	MSMEG_0082		Membrane protein EccE1, component of Type VII secretion system ESX-1	0.259	0.481
	NC_000962	2010	610	fig|83332.12.peg.2010	Rv1798		PLF_1763_00001882	PGF_00000645	AAA+ family protein ATPase EccA5, component of Type VII secretion system ESX-5	2036700	2038532	+	bi (<->)	NC_008769	2001	610	fig|410289.15.peg.2001	BCG_1830		AAA+ family protein ATPase EccA5, component of Type VII secretion system ESX-5	1	0.998	uni (->)	NC_008596	57	574	fig|246196.19.peg.57	MSMEG_0059		AAA+ family protein ATPase EccA1, component of Type VII secretion system ESX-1	0.326	0.965
	NC_000962	2011	63	fig|83332.12.peg.2011	Rv1799	lppT	PLF_1763_00003727	PGF_08063090	hypothetical protein	2039159	2039350	+	bi (<->)	NC_008769	2002	63	fig|410289.15.peg.2002	BCG_1831	lppT	hypothetical protein	1	0.984
	NC_000962	2012	655	fig|83332.12.peg.2012	Rv1800	PPE28	PLF_1763_00002788	PGF_03072873	PPE family protein, MPTR subgroup => PPE28	2039453	2041420	+	bi (<->)	NC_008769	2003	655	fig|410289.15.peg.2003	BCG_1832	PPE28	PPE family protein, MPTR subgroup => PPE28	0.994	0.998	uni (->)	NC_008596	5316	465	fig|246196.19.peg.5316	MSMEG_5455		hypothetical protein	0.319	0.622
	NC_000962	2013	400	fig|83332.12.peg.2013	Rv1801	PPE29	PLF_1763_00148043	PGF_03047387	PPE family protein, SVP subgroup => PPE29	2042070	2043272	+	bi (<->)	NC_008769	2004	423	fig|410289.15.peg.2004	BCG_1833	PPE29	PPE family protein, SVP subgroup => PPE29	1	0.943	uni (->)	NC_008596	62	431	fig|246196.19.peg.62	MSMEG_0064		PPE family protein => PPE68, component of Type VII secretion system ESX-1	0.405	0.302
	NC_000962	2014	463	fig|83332.12.peg.2014	Rv1802	PPE30	PLF_1763_00141983	PGF_02907600	PPE family protein, SVP subgroup => PPE30	2043384	2044775	+	bi (<->)	NC_008769	2005	463	fig|410289.15.peg.2005	BCG_1834	PPE30	PPE family protein, SVP subgroup => PPE30	1	0.998	uni (->)	NC_008596	62	431	fig|246196.19.peg.62	MSMEG_0064		PPE family protein => PPE68, component of Type VII secretion system ESX-1	0.357	0.492
	NC_000962	2015	650	fig|83332.12.peg.2015	Rv1803c	PE_PGRS32	PLF_1763_00148953	PGF_03091096	PE_PGRS family protein => PE_PGRS32	2044923	2046875	-
	NC_000962	2016	108	fig|83332.12.peg.2016	Rv1804c		PLF_1763_00245886	PGF_00685472	FIG00819992: hypothetical protein	2047023	2047349	-	bi (<->)	NC_008769	2008	108	fig|410289.15.peg.2008	BCG_1837c		FIG00819992: hypothetical protein	1	0.991	uni (->)	NC_008596	4579	134	fig|246196.19.peg.4579	MSMEG_4689		Possible lipoprotein LprJ	0.385	0.672
	NC_000962	2017	140	fig|83332.12.peg.2017	Rv1805c		PLF_1763_00012459	PGF_00092956	hypothetical protein	2047687	2048109	-	bi (<->)	NC_008769	2009	140	fig|410289.15.peg.2009	BCG_1838c		hypothetical protein	1	0.993
	NC_000962	2018	99	fig|83332.12.peg.2018	Rv1806	PE20	PLF_1763_00157055	PGF_02945800	PE family protein => PE20	2048072	2048371	+	bi (<->)	NC_008769	2010	99	fig|410289.15.peg.2010	BCG_1839	PE20	PE family protein => PE20	1	0.99
	NC_000962	2019	403	fig|83332.12.peg.2019	Rv1807	PPE31	PLF_1763_00002453	PGF_02881199	PPE family protein, SVP subgroup => PPE31	2048386	2049597	+	bi (<->)	NC_008769	2011	403	fig|410289.15.peg.2011	BCG_1840	PPE31	PPE family protein, SVP subgroup => PPE31	0.995	0.998	uni (->)	NC_008596	62	431	fig|246196.19.peg.62	MSMEG_0064		PPE family protein => PPE68, component of Type VII secretion system ESX-1	0.425	0.374
	NC_000962	2020	410	fig|83332.12.peg.2020	Rv1808	PPE32	PLF_1763_00203833	PGF_03048177	PPE family protein, SVP subgroup => PPE32	2049918	2051150	+	bi (<->)	NC_008769	2012	410	fig|410289.15.peg.2012	BCG_1841	PPE32	PPE family protein, SVP subgroup => PPE32	0.998	0.998	uni (->)	NC_008596	62	431	fig|246196.19.peg.62	MSMEG_0064		PPE family protein => PPE68, component of Type VII secretion system ESX-1	0.424	0.346
	NC_000962	2021	468	fig|83332.12.peg.2021	Rv1809	PPE33	PLF_1763_00000222	PGF_03015428	PPE family protein, SVP subgroup => PPE33	2051282	2052688	+	bi (<->)	NC_008769	2014	272	fig|410289.15.peg.2014			PPE family protein, SVP subgroup => PPE33	0.993	0.989	uni (->)	NC_008596	62	431	fig|246196.19.peg.62	MSMEG_0064		PPE family protein => PPE68, component of Type VII secretion system ESX-1	0.377	0.371
	NC_000962	2022	104	fig|83332.12.peg.2022	Rv1810		PLF_1763_00004725	PGF_01073492	FIG00819992: hypothetical protein	2052975	2053289	+	bi (<->)	NC_008769	2015	104	fig|410289.15.peg.2015	BCG_1844		FIG00819992: hypothetical protein	1	0.99	uni (->)	NC_008596	4579	134	fig|246196.19.peg.4579	MSMEG_4689		Possible lipoprotein LprJ	0.379	0.627
	NC_000962	2023	37	fig|83332.12.peg.2023			PLF_1763_00003904	PGF_02413126	hypothetical protein	2053245	2053358	-	bi (<->)	NC_008769	2016	37	fig|410289.15.peg.2016			hypothetical protein	1	0.973
	NC_000962	2024	234	fig|83332.12.peg.2024	Rv1811	mgtC	PLF_1763_00001978	PGF_00021389	Mg(2+)-transport-ATPase-associated protein MgtC	2053443	2054147	+	bi (<->)	NC_008769	2017	202	fig|410289.15.peg.2017	BCG_1845		Mg(2+)-transport-ATPase-associated protein MgtC	1	0.995
	NC_000962	2025	397	fig|83332.12.peg.2025	Rv1812c		PLF_1763_00002513	PGF_00024531	NADH dehydrogenase (EC 1.6.99.3)	2054157	2055350	-	bi (<->)	NC_008769	2018	400	fig|410289.15.peg.2018	BCG_1846c		NADH dehydrogenase (EC 1.6.99.3)	0.995	0.99	bi (<->)	NC_008596	6638	400	fig|246196.19.peg.6638	MSMEG_6818		NADH dehydrogenase (EC 1.6.99.3)	0.305	0.795
	NC_000962	2026	133	fig|83332.12.peg.2026	Rv1813c		PLF_1763_00003277	PGF_01088911	putative membrane protein	2055681	2056082	-	bi (<->)	NC_008769	2019	133	fig|410289.15.peg.2019	BCG_1847c		putative membrane protein	1	0.992
	NC_000962	2027	314	fig|83332.12.peg.2027	Rv1814	erg3	PLF_1763_00252153	PGF_10512754	Fatty acid hydroxylase family (carotene hydroxylase/sterol desaturase)	2056479	2057423	+	bi (<->)	NC_008769	2020	314	fig|410289.15.peg.2020	BCG_1848	erg3	Fatty acid hydroxylase family (carotene hydroxylase/sterol desaturase)	1	0.997	bi (<->)	NC_008596	3613	307	fig|246196.19.peg.3613	MSMEG_3666		Fatty acid hydroxylase family (carotene hydroxylase/sterol desaturase)	0.722	0.987
	NC_000962	2028	206	fig|83332.12.peg.2028	Rv1815		PLF_1763_00090108	PGF_08225224	hypothetical protein	2057573	2058193	+	bi (<->)	NC_008769	2021	206	fig|410289.15.peg.2021	BCG_1849		hypothetical protein	0.995	0.995	bi (<->)	NC_008596	3608	199	fig|246196.19.peg.3608	MSMEG_3661		hypothetical protein	0.582	0.884
	NC_000962	2029	187	fig|83332.12.peg.2029	Rv1816		PLF_1763_00008761	PGF_07182652	Transcriptional regulator, AcrR family	2058397	2058960	+	bi (<->)	NC_008769	2022	228	fig|410289.15.peg.2022	BCG_1850		Transcriptional regulator, AcrR family	1	0.816	bi (<->)	NC_008596	3606	197	fig|246196.19.peg.3606	MSMEG_3659		Transcriptional regulator, AcrR family	0.602	0.939
	NC_000962	2030	487	fig|83332.12.peg.2030	Rv1817		PLF_1763_00124420	PGF_00721793	fumarate reductase/succinate dehydrogenase flavoprotein, N-terminal:FAD dependent oxidoreductase	2059595	2061058	+	bi (<->)	NC_008769	2023	487	fig|410289.15.peg.2023	BCG_1852		fumarate reductase/succinate dehydrogenase flavoprotein, N-terminal:FAD dependent oxidoreductase	1	0.998	bi (<->)	NC_008596	3604	499	fig|246196.19.peg.3604	MSMEG_3657		fumarate reductase/succinate dehydrogenase flavoprotein, N-terminal:FAD dependent oxidoreductase	0.716	0.992
	NC_000962	2031	498	fig|83332.12.peg.2031	Rv1818c	PE_PGRS33	PLF_1763_00004394	PGF_03081446	PE_PGRS family protein => PE_PGRS33	2061178	2062674	-
	NC_000962	2032	573	fig|83332.12.peg.2032	Rv1819c		PLF_1763_00015444	PGF_03192541	Efflux ABC transporter, permease/ATP-binding protein	2062809	2064530	-	bi (<->)	NC_008769	2025	573	fig|410289.15.peg.2025	BCG_1854c		Efflux ABC transporter, permease/ATP-binding protein	0.998	0.998	bi (<->)	NC_008596	4296	641	fig|246196.19.peg.4296	MSMEG_4380		Efflux ABC transporter, permease/ATP-binding protein	0.643	0.894
	NC_000962	2033	547	fig|83332.12.peg.2033	Rv1820	ilvG	PLF_1763_00001750	PGF_09220769	Thiamine pyrophosphate-requiring enzymes	2064799	2066442	+	bi (<->)	NC_008769	2026	547	fig|410289.15.peg.2026	BCG_1855	ilvG	Thiamine pyrophosphate-requiring enzymes	1	0.998	uni (->)	NC_008596	154	577	fig|246196.19.peg.154	MSMEG_0157		Oxalyl-CoA decarboxylase (EC 4.1.1.8)	0.289	0.957
	NC_000962	2034	778	fig|83332.12.peg.2034	Rv1821	secA2	PLF_1763_00000894	PGF_00038649	Protein translocase subunit SecA paralog 1	2066547	2068883	+	bi (<->)	NC_008769	2027	760	fig|410289.15.peg.2027	BCG_1856	secA2	Protein translocase subunit SecA paralog 1	0.999	0.999	bi (<->)	NC_008596	3601	784	fig|246196.19.peg.3601	MSMEG_3654		Protein translocase subunit SecA paralog 1	0.827	0.999
	NC_000962	2035	209	fig|83332.12.peg.2035	Rv1822	pgsA2	PLF_1763_00001025	PGF_05880970	Cardiolipin synthase (CMP-forming), eukaryotic type Cls-II (EC 2.7.8.41)	2069080	2069709	+	bi (<->)	NC_008769	2028	209	fig|410289.15.peg.2028	BCG_1857	pgsA2	Cardiolipin synthase (CMP-forming), eukaryotic type Cls-II (EC 2.7.8.41)	1	0.995	bi (<->)	NC_008596	3600	186	fig|246196.19.peg.3600	MSMEG_3652		Cardiolipin synthase (CMP-forming), eukaryotic type Cls-II (EC 2.7.8.41)	0.683	0.995
	NC_000962	2036	309	fig|83332.12.peg.2036	Rv1823		PLF_1763_00001773	PGF_00002965	FIG030330: hypothetical protein	2069696	2070625	+	bi (<->)	NC_008769	2029	309	fig|410289.15.peg.2029	BCG_1858		FIG030330: hypothetical protein	1	0.997	bi (<->)	NC_008596	3599	307	fig|246196.19.peg.3599	MSMEG_3651		FIG030330: hypothetical protein	0.616	0.987
	NC_000962	2037	110	fig|83332.12.peg.2037	Rv1824		PLF_1763_00001134	PGF_05608844	Small basic protein Sbp	2070687	2071019	+	bi (<->)	NC_008769	2030	110	fig|410289.15.peg.2030	BCG_1859		Small basic protein Sbp	1	0.991	bi (<->)	NC_008596	3598	110	fig|246196.19.peg.3598	MSMEG_3650		Small basic protein Sbp	0.909	0.991
	NC_000962	2038	261	fig|83332.12.peg.2038	Rv1825		PLF_1763_00001256	PGF_07858968	Uncharacterized protein YlxW	2071129	2071914	+	bi (<->)	NC_008769	2031	261	fig|410289.15.peg.2031	BCG_1860		Uncharacterized protein YlxW	1	0.996	bi (<->)	NC_008596	3597	277	fig|246196.19.peg.3597	MSMEG_3649		Uncharacterized protein YlxW	0.681	0.931
	NC_000962	2039	134	fig|83332.12.peg.2039	Rv1826	gcvH	PLF_1763_00000964	PGF_01674551	Glycine cleavage system H protein	2071952	2072356	+	bi (<->)	NC_008769	2032	134	fig|410289.15.peg.2032	BCG_1861	gcvH	Glycine cleavage system H protein	0.993	0.993	bi (<->)	NC_008596	3596	131	fig|246196.19.peg.3596	MSMEG_3648	gcvH	Glycine cleavage system H protein	0.679	0.992
	NC_000962	2040	162	fig|83332.12.peg.2040	Rv1827	cfp17	PLF_1763_00232029	PGF_04618589	Glycogen accumulation regulator GarA	2072596	2073084	+	bi (<->)	NC_008769	2033	162	fig|410289.15.peg.2033	BCG_1862	cfp17	Glycogen accumulation regulator GarA	1	0.994	bi (<->)	NC_008596	3595	158	fig|246196.19.peg.3595	MSMEG_3647		Glycogen accumulation regulator GarA	0.854	0.981
	NC_000962	2041	247	fig|83332.12.peg.2041	Rv1828		PLF_1763_00001621	PGF_00057506	Transcriptional regulator, MerR family	2073081	2073824	+	bi (<->)	NC_008769	2034	247	fig|410289.15.peg.2034	BCG_1863		Transcriptional regulator, MerR family	1	0.996	bi (<->)	NC_008596	3594	243	fig|246196.19.peg.3594	MSMEG_3646		Transcriptional regulator, MerR family	0.79	0.996
	NC_000962	2042	164	fig|83332.12.peg.2042	Rv1829		PLF_1763_00000758	PGF_08225224	hypothetical protein	2073943	2074437	+	bi (<->)	NC_008769	2035	164	fig|410289.15.peg.2035	BCG_1864		hypothetical protein	1	0.994	bi (<->)	NC_008596	3593	159	fig|246196.19.peg.3593	MSMEG_3645		hypothetical protein	0.937	0.994
	NC_000962	2043	210	fig|83332.12.peg.2043	Rv1830		PLF_1763_00001127	PGF_00064559	Uncharacterized HTH-type transcriptional regulator	2074886	2075518	+	bi (<->)	NC_008769	2036	210	fig|410289.15.peg.2036	BCG_1865		Uncharacterized HTH-type transcriptional regulator	1	0.995	bi (<->)	NC_008596	3592	178	fig|246196.19.peg.3592	MSMEG_3644		Uncharacterized HTH-type transcriptional regulator	0.966	0.994
	NC_000962	2044	941	fig|83332.12.peg.2044	Rv1832	gcvB	PLF_1763_00060598	PGF_00008773	Glycine dehydrogenase [decarboxylating] (glycine cleavage system P protein) (EC 1.4.4.2)	2075877	2078702	+	bi (<->)	NC_008769	2037	941	fig|410289.15.peg.2037	BCG_1867	gcvB	Glycine dehydrogenase [decarboxylating] (glycine cleavage system P protein) (EC 1.4.4.2)	0.998	0.999	bi (<->)	NC_008596	3590	946	fig|246196.19.peg.3590	MSMEG_3642	gcvP	Glycine dehydrogenase [decarboxylating] (glycine cleavage system P protein) (EC 1.4.4.2)	0.844	0.987
	NC_000962	2045	286	fig|83332.12.peg.2045	Rv1833c		PLF_1763_00002648	PGF_01830967	Haloalkane dehalogenase 2 (EC 3.8.1.5)	2078929	2079789	-	bi (<->)	NC_008769	2039	286	fig|410289.15.peg.2039	BCG_1868c		Haloalkane dehalogenase 2 (EC 3.8.1.5)	1	0.997	uni (->)	NC_008596	6660	311	fig|246196.19.peg.6660	MSMEG_6837		Haloalkane dehalogenase (EC 3.8.1.5)	0.3	0.859
	NC_000962	2046	254	fig|83332.12.peg.2046	Rv1834		PLF_1763_00002587	PGF_00012571	Hydrolase	2079932	2080696	+	bi (<->)	NC_008769	2040	254	fig|410289.15.peg.2040	BCG_1869		Hydrolase	1	0.996	bi (<->)	NC_008596	2745	304	fig|246196.19.peg.2745	MSMEG_2777		Hydrolase, alpha/beta fold family	0.324	0.829
	NC_000962	2047	602	fig|83332.12.peg.2047	Rv1835c		PLF_1763_00003873	PGF_00148427	hypothetical protein	2080701	2082509	-	bi (<->)	NC_008769	2041	602	fig|410289.15.peg.2041	BCG_1870c		hypothetical protein	1	0.998	uni (->)	NC_008596	1297	512	fig|246196.19.peg.1297	MSMEG_1308		hypothetical protein	0.25	0.873
	NC_000962	2048	677	fig|83332.12.peg.2048	Rv1836c		PLF_1763_00214971	PGF_08225224	hypothetical protein	2082603	2084636	-	bi (<->)	NC_008769	2042	677	fig|410289.15.peg.2042	BCG_1871c		hypothetical protein	0.997	0.999	bi (<->)	NC_008596	3589	762	fig|246196.19.peg.3589	MSMEG_3641		hypothetical protein	0.61	0.76
	NC_000962	2049	741	fig|83332.12.peg.2049	Rv1837c	glcB	PLF_1763_00000536	PGF_00018965	Malate synthase G (EC 2.3.3.9)	2084756	2086981	-	bi (<->)	NC_008769	2043	741	fig|410289.15.peg.2043	BCG_1872c	glcB	Malate synthase G (EC 2.3.3.9)	1	0.999	bi (<->)	NC_008596	3588	721	fig|246196.19.peg.3588	MSMEG_3640	glcB	Malate synthase G (EC 2.3.3.9)	0.798	0.999
	NC_000962	2050	131	fig|83332.12.peg.2050	Rv1838c		PLF_1763_00013790	PGF_00246840	toxin VapC13 @ Toxin 1, PIN domain	2087257	2087652	-	bi (<->)	NC_008769	2044	131	fig|410289.15.peg.2044	BCG_1873c		toxin VapC13 @ Toxin 1, PIN domain	1	0.992
	NC_000962	2051	38	fig|83332.12.peg.2051	Rv1839c		PLF_1763_00003911	PGF_00498094	hypothetical protein	2087649	2087765	-	bi (<->)	NC_008769	2045	38	fig|410289.15.peg.2045	BCG_1874c		hypothetical protein	1	0.974
	NC_000962	2052	515	fig|83332.12.peg.2052	Rv1840c	PE_PGRS34	PLF_1763_00146445	PGF_02904172	PE_PGRS family protein => PE_PGRS34	2087971	2089518	-
	NC_000962	2053	345	fig|83332.12.peg.2053	Rv1841c		PLF_1763_00012573	PGF_10525969	Magnesium and cobalt efflux protein CorC	2089681	2090718	-	bi (<->)	NC_008769	2048	349	fig|410289.15.peg.2048	BCG_1877c		Magnesium and cobalt efflux protein CorC	0.989	0.997	bi (<->)	NC_008596	3586	364	fig|246196.19.peg.3586	MSMEG_3638		Magnesium and cobalt efflux protein CorC	0.686	0.951
	NC_000962	2054	455	fig|83332.12.peg.2054	Rv1842c		PLF_1763_00157335	PGF_05622049	UPF0053 protein Rv1842c/MT1890	2090718	2092085	-	bi (<->)	NC_008769	2049	455	fig|410289.15.peg.2049	BCG_1878c		UPF0053 protein Rv1842c/MT1890	0.998	0.998	bi (<->)	NC_008596	3585	451	fig|246196.19.peg.3585	MSMEG_3637		UPF0053 protein Rv1842c/MT1890	0.704	0.965
	NC_000962	2055	479	fig|83332.12.peg.2055	Rv1843c	guaB1	PLF_1763_00000398	PGF_10048015	Inosine-5'-monophosphate dehydrogenase (EC 1.1.1.205) / CBS domain	2092259	2093698	-	bi (<->)	NC_008769	2050	252	fig|410289.15.peg.2050	BCG_1879c	guaB1	Inosine-5'-monophosphate dehydrogenase (EC 1.1.1.205) / CBS domain	0.996	0.996	bi (<->)	NC_008596	3581	478	fig|246196.19.peg.3581	MSMEG_3634		Inosine-5'-monophosphate dehydrogenase (EC 1.1.1.205) / CBS domain	0.845	0.998
	NC_000962	2056	485	fig|83332.12.peg.2056	Rv1844c	gnd1	PLF_1763_00000456	PGF_00427299	6-phosphogluconate dehydrogenase, decarboxylating (EC 1.1.1.44)	2093731	2095188	-	bi (<->)	NC_008769	2051	727	fig|410289.15.peg.2051	BCG_1880c	gnd1	6-phosphogluconate dehydrogenase, decarboxylating (EC 1.1.1.44)	0.995	0.552	bi (<->)	NC_008596	3580	488	fig|246196.19.peg.3580	MSMEG_3632	gnd	6-phosphogluconate dehydrogenase, decarboxylating (EC 1.1.1.44)	0.85	0.965
	NC_000962	2057	316	fig|83332.12.peg.2057	Rv1845c		PLF_1763_00001144	PGF_07173328	Peptidase M48, Ste24p precursor	2095218	2096168	-	bi (<->)	NC_008769	2053	316	fig|410289.15.peg.2053	BCG_1881c		Peptidase M48, Ste24p precursor	0.997	0.997	bi (<->)	NC_008596	3579	299	fig|246196.19.peg.3579	MSMEG_3631		Peptidase M48, Ste24p precursor	0.729	0.983
	NC_000962	2058	138	fig|83332.12.peg.2058	Rv1846c		PLF_1763_00002247	PGF_00059070	Transcriptional regulator, BlaI family	2096183	2096599	-	bi (<->)	NC_008769	2054	138	fig|410289.15.peg.2054	BCG_1882c		Transcriptional regulator, BlaI family	0.993	0.993	bi (<->)	NC_008596	3578	109	fig|246196.19.peg.3578	MSMEG_3630		Transcriptional regulator, BlaI family	0.827	0.945
	NC_000962	2059	140	fig|83332.12.peg.2059	Rv1847		PLF_1763_00002963	PGF_00040767	Putative esterase	2096877	2097299	+	bi (<->)	NC_008769	2055	140	fig|410289.15.peg.2055	BCG_1883		Putative esterase	0.993	0.993	bi (<->)	NC_008596	3576	135	fig|246196.19.peg.3576	MSMEG_3628		Putative esterase	0.634	0.896
	NC_000962	2060	100	fig|83332.12.peg.2060	Rv1848	ureA	PLF_1763_00001677	PGF_00066218	Urease gamma subunit (EC 3.5.1.5)	2097348	2097650	+	bi (<->)	NC_008769	2056	100	fig|410289.15.peg.2056	BCG_1884	ureA	Urease gamma subunit (EC 3.5.1.5)	1	0.99	bi (<->)	NC_008596	3575	90	fig|246196.19.peg.3575	MSMEG_3627	ureA	Urease gamma subunit (EC 3.5.1.5)	0.878	0.989
	NC_000962	2061	104	fig|83332.12.peg.2061	Rv1849	ureB	PLF_1763_00295484	PGF_00066216	Urease beta subunit (EC 3.5.1.5)	2097647	2097961	+	bi (<->)	NC_008769	2057	104	fig|410289.15.peg.2057	BCG_1885	ureB	Urease beta subunit (EC 3.5.1.5)	1	0.99	bi (<->)	NC_008596	3574	109	fig|246196.19.peg.3574	MSMEG_3626	ureB	Urease beta subunit (EC 3.5.1.5)	0.718	0.927
	NC_000962	2062	577	fig|83332.12.peg.2062	Rv1850	ureC	PLF_1763_00059587	PGF_00066215	Urease alpha subunit (EC 3.5.1.5)	2097961	2099694	+	bi (<->)	NC_008769	2058	577	fig|410289.15.peg.2058	BCG_1886	ureC	Urease alpha subunit (EC 3.5.1.5)	1	0.998	bi (<->)	NC_008596	3573	577	fig|246196.19.peg.3573	MSMEG_3625	ureC	Urease alpha subunit (EC 3.5.1.5)	0.832	0.998
	NC_000962	2063	211	fig|83332.12.peg.2063	Rv1851	ureF	PLF_1763_00002712	PGF_01022377	Urease accessory protein UreF	2099694	2100329	+	bi (<->)	NC_008769	2059	211	fig|410289.15.peg.2059	BCG_1887	ureF	Urease accessory protein UreF	0.995	0.995	bi (<->)	NC_008596	3572	211	fig|246196.19.peg.3572	MSMEG_3624		Urease accessory protein UreF	0.682	0.995
	NC_000962	2064	224	fig|83332.12.peg.2064	Rv1852	ureG	PLF_1763_00001649	PGF_00066214	Urease accessory protein UreG	2100340	2101014	+	bi (<->)	NC_008769	2060	224	fig|410289.15.peg.2060	BCG_1888	ureG	Urease accessory protein UreG	1	0.996	bi (<->)	NC_008596	3571	228	fig|246196.19.peg.3571	MSMEG_3623	ureG	Urease accessory protein UreG	0.841	0.925
	NC_000962	2065	208	fig|83332.12.peg.2065	Rv1853	ureD	PLF_1763_00006875	PGF_05218478	Urease accessory protein UreD	2101022	2101648	+	bi (<->)	NC_008769	2061	208	fig|410289.15.peg.2061	BCG_1889	ureD	Urease accessory protein UreD	1	0.995	bi (<->)	NC_008596	3570	212	fig|246196.19.peg.3570	MSMEG_3622		Urease accessory protein UreD	0.614	0.958
	NC_000962	2066	446	fig|83332.12.peg.2066	Rv1854c	ndh	PLF_1763_00000538	PGF_00024531	NADH dehydrogenase (EC 1.6.99.3)	2101651	2102991	-	bi (<->)	NC_008769	2062	446	fig|410289.15.peg.2062	BCG_1890c	ndh	NADH dehydrogenase (EC 1.6.99.3)	0.998	0.998	bi (<->)	NC_008596	3569	457	fig|246196.19.peg.3569	MSMEG_3621	ndh	NADH dehydrogenase (EC 1.6.99.3)	0.826	0.965
	NC_000962	2067	307	fig|83332.12.peg.2067	Rv1855c		PLF_1763_00002279	PGF_02408179	Oxidoreductase	2103184	2104107	-	bi (<->)	NC_008769	2063	307	fig|410289.15.peg.2063	BCG_1891c		Oxidoreductase	1	0.997	bi (<->)	NC_008596	3568	309	fig|246196.19.peg.3568	MSMEG_3620		Oxidoreductase	0.664	0.99
	NC_000962	2068	223	fig|83332.12.peg.2068	Rv1856c		PLF_1763_00341323	PGF_10484260	Oxidoreductase Rv1856c, short-chain dehydrogenase/reductase family	2104146	2104817	-	bi (<->)	NC_008769	2064	223	fig|410289.15.peg.2064	BCG_1892c		Oxidoreductase Rv1856c, short-chain dehydrogenase/reductase family	0.996	0.996	bi (<->)	NC_008596	3567	223	fig|246196.19.peg.3567	MSMEG_3619		Oxidoreductase Rv1856c, short-chain dehydrogenase/reductase family	0.689	0.978
	NC_000962	2069	261	fig|83332.12.peg.2069	Rv1857	modA	PLF_1763_00021754	PGF_05572422	Molybdenum ABC transporter, substrate-binding protein ModA	2104985	2105770	+	bi (<->)	NC_008769	2065	251	fig|410289.15.peg.2065	BCG_1893	modA	Molybdenum ABC transporter, substrate-binding protein ModA	0.996	0.996	bi (<->)	NC_008596	1992	247	fig|246196.19.peg.1992	MSMEG_2016	modA	Molybdenum ABC transporter, substrate-binding protein ModA	0.575	0.891
	NC_000962	2070	245	fig|83332.12.peg.2070	Rv1858	modB	PLF_1763_00001244	PGF_09402727	Molybdenum ABC transporter permease protein ModB	2105830	2106567	+	bi (<->)	NC_008769	2066	245	fig|410289.15.peg.2066	BCG_1894	modB	Molybdenum ABC transporter permease protein ModB	1	0.996	bi (<->)	NC_008596	1991	270	fig|246196.19.peg.1991	MSMEG_2015	modB	Molybdenum ABC transporter permease protein ModB	0.734	0.811
	NC_000962	2071	369	fig|83332.12.peg.2071	Rv1859	modC	PLF_1763_00027185	PGF_06842926	Molybdenum ABC transporter ATP-binding protein ModC	2106574	2107683	+	bi (<->)	NC_008769	2067	369	fig|410289.15.peg.2067	BCG_1895	modC	Molybdenum ABC transporter ATP-binding protein ModC	0.997	0.997	bi (<->)	NC_008596	1990	356	fig|246196.19.peg.1990	MSMEG_2014		Molybdenum ABC transporter ATP-binding protein ModC	0.542	0.949
	NC_000962	2072	84	fig|83332.12.peg.2072			PLF_1763_00011370	PGF_12864476	hypothetical protein	2107741	2107995	-
	NC_000962	2073	197	fig|83332.12.peg.2073	Rv1860	apa	PLF_1763_00308520	PGF_08225224	hypothetical protein	2108120	2108713	+	bi (<->)	NC_008769	2068	325	fig|410289.15.peg.2068	BCG_1896	apa	hypothetical protein	0.99	0.603	bi (<->)	NC_008596	3566	353	fig|246196.19.peg.3566	MSMEG_3618		hypothetical protein	0.618	0.425
	NC_000962	2074	42	fig|83332.12.peg.2074			PLF_1763_00003761	PGF_02412678	hypothetical protein	2108670	2108798	-	bi (<->)	NC_008769	2069	42	fig|410289.15.peg.2069			hypothetical protein	1	0.976
	NC_000962	2075	38	fig|83332.12.peg.2075			PLF_1763_00003779	PGF_08225224	hypothetical protein	2108948	2109064	-
	NC_000962	2076	101	fig|83332.12.peg.2076	Rv1861		PLF_1763_00002987	PGF_00409578	putative membrane protein	2109165	2109470	+	bi (<->)	NC_008769	2070	101	fig|410289.15.peg.2070	BCG_1897		putative membrane protein	1	0.99	bi (<->)	NC_008596	3564	100	fig|246196.19.peg.3564	MSMEG_3616		Integral membrane protein	0.58	0.97
	NC_000962	2077	346	fig|83332.12.peg.2077	Rv1862	adhA	PLF_1763_00191053	PGF_03572345	Alcohol dehydrogenase (EC 1.1.1.1)	2109544	2110584	+	bi (<->)	NC_008769	2071	346	fig|410289.15.peg.2071	BCG_1898	adhA	Alcohol dehydrogenase (EC 1.1.1.1)	1	0.997	bi (<->)	NC_008596	3563	332	fig|246196.19.peg.3563	MSMEG_3615		Alcohol dehydrogenase (EC 1.1.1.1)	0.739	0.997
	NC_000962	2078	240	fig|83332.12.peg.2078	Rv1863c		PLF_1763_00003057	PGF_02410998	putative membrane protein	2110591	2111313	-	bi (<->)	NC_008769	2072	240	fig|410289.15.peg.2072	BCG_1899c		putative membrane protein	1	0.996	bi (<->)	NC_008596	3560	249	fig|246196.19.peg.3560	MSMEG_3612		Integral membrane protein	0.804	0.96
	NC_000962	2079	251	fig|83332.12.peg.2079	Rv1864c		PLF_1763_00051514	PGF_01438740	Uncharacterized protein SCO4765	2111354	2112109	-	bi (<->)	NC_008769	2073	251	fig|410289.15.peg.2073	BCG_1900c		Uncharacterized protein SCO4765	1	0.996	bi (<->)	NC_008596	3439	221	fig|246196.19.peg.3439	MSMEG_3483		Uncharacterized protein SCO4765	0.642	0.959
	NC_000962	2080	286	fig|83332.12.peg.2080	Rv1865c		PLF_1763_00002272	PGF_10426350	Short-chain dehydrogenase	2112106	2112966	-	bi (<->)	NC_008769	2074	286	fig|410289.15.peg.2074	BCG_1901c		Short-chain dehydrogenase	1	0.997	bi (<->)	NC_008596	766	286	fig|246196.19.peg.766	MSMEG_0771		Short-chain dehydrogenase	0.426	0.955
	NC_000962	2081	804	fig|83332.12.peg.2081	Rv1866		PLF_1763_00049577	PGF_00414833	CaiB/BaiF family protein	2113062	2115476	+	bi (<->)	NC_008769	2075	804	fig|410289.15.peg.2075	BCG_1902		CaiB/BaiF family protein	0.999	0.999	bi (<->)	NC_008596	1885	799	fig|246196.19.peg.1885	MSMEG_1903		CAIB-BAIF family family	0.392	0.976
	NC_000962	2082	49	fig|83332.12.peg.2082			PLF_1763_00003822	PGF_00333713	hypothetical protein	2115611	2115760	-	bi (<->)	NC_008769	2076	49	fig|410289.15.peg.2076			hypothetical protein	1	0.98
	NC_000962	2083	486	fig|83332.12.peg.2083	Rv1867		PLF_1763_00165297	PGF_02961886	Acetyl-CoA acetyltransferase	2115788	2117248	+	bi (<->)	NC_008769	2077	486	fig|410289.15.peg.2077	BCG_1903		Acetyl-CoA acetyltransferase	1	0.998	bi (<->)	NC_008596	3557	483	fig|246196.19.peg.3557	MSMEG_3608		possible acetyl-CoA acetyltransferase	0.702	0.996
	NC_000962	2084	699	fig|83332.12.peg.2084	Rv1868		PLF_1763_00010154	PGF_05438553	Phosphoenolpyruvate synthase (EC 2.7.9.2)	2117347	2119446	+	bi (<->)	NC_008769	2078	699	fig|410289.15.peg.2078	BCG_1904		Phosphoenolpyruvate synthase (EC 2.7.9.2)	0.999	0.999
	NC_000962	2085	411	fig|83332.12.peg.2085	Rv1869c		PLF_1763_00001924	PGF_00056588	Anthranilate dioxygenase reductase	2119460	2120695	-	bi (<->)	NC_008769	2079	411	fig|410289.15.peg.2079	BCG_1905c		Anthranilate dioxygenase reductase	0.998	0.998	bi (<->)	NC_008596	3545	409	fig|246196.19.peg.3545	MSMEG_3594		Anthranilate dioxygenase reductase	0.733	0.988
	NC_000962	2086	200	fig|83332.12.peg.2086	Rv1870c		PLF_1763_00082185	PGF_08225224	hypothetical protein	2120795	2121397	-	bi (<->)	NC_008769	2080	211	fig|410289.15.peg.2080	BCG_1906c		hypothetical protein	1	0.943
	NC_000962	2087	125	fig|83332.12.peg.2087	Rv1871c		PLF_1763_00049070	PGF_08225224	hypothetical protein	2121495	2121872	-	bi (<->)	NC_008769	2081	125	fig|410289.15.peg.2081	BCG_1907c		hypothetical protein	1	0.992	uni (->)	NC_008596	2966	151	fig|246196.19.peg.2966	MSMEG_3004		AclJ	0.329	0.477
	NC_000962	2088	414	fig|83332.12.peg.2088	Rv1872c	lldD2	PLF_1763_00001849	PGF_00016130	L-lactate dehydrogenase	2121907	2123151	-	bi (<->)	NC_008769	2082	414	fig|410289.15.peg.2082	BCG_1908c	lldD2	L-lactate dehydrogenase	0.995	0.998	uni (->)	NC_008596	1411	399	fig|246196.19.peg.1411	MSMEG_1424		Mycofactocin system heme/flavin dehydrogenase	0.34	0.927
	NC_000962	2089	145	fig|83332.12.peg.2089	Rv1873		PLF_1763_00002242	PGF_00025065	NTP pyrophosphohydrolases including oxidative damage repair enzymes	2123174	2123611	+	bi (<->)	NC_008769	2083	145	fig|410289.15.peg.2083	BCG_1909		NTP pyrophosphohydrolases including oxidative damage repair enzymes	1	0.993	bi (<->)	NC_008596	3528	149	fig|246196.19.peg.3528	MSMEG_3577		NTP pyrophosphohydrolases including oxidative damage repair enzymes	0.575	0.973
	NC_000962	2090	234	fig|83332.12.peg.2090	Rv1874		PLF_1763_00001612	PGF_08225224	hypothetical protein	2123666	2124370	+	bi (<->)	NC_008769	2084	234	fig|410289.15.peg.2084	BCG_1910		hypothetical protein	1	0.996	bi (<->)	NC_008596	3520	247	fig|246196.19.peg.3520	MSMEG_3569		hypothetical protein	0.64	0.951
	NC_000962	2091	147	fig|83332.12.peg.2091	Rv1875		PLF_1763_00023434	PGF_05323887	probable F420-dependent enzyme	2124381	2124824	+	bi (<->)	NC_008769	2085	147	fig|410289.15.peg.2085	BCG_1911		probable F420-dependent enzyme	1	0.993	uni (->)	NC_008596	6401	146	fig|246196.19.peg.6401	MSMEG_6576		probable F420-dependent enzyme	0.353	0.856
	NC_000962	2092	70	fig|83332.12.peg.2092			PLF_1763_00013444	PGF_08225224	hypothetical protein	2124830	2125042	-	bi (<->)	NC_008769	2086	70	fig|410289.15.peg.2086			hypothetical protein	1	0.986	bi (<->)	NC_008596	3518	69	fig|246196.19.peg.3518	MSMEG_3568		hypothetical protein	0.706	0.725
	NC_000962	2093	159	fig|83332.12.peg.2093	Rv1876	bfrA	PLF_1763_00001561	PGF_04063769	Bacterioferritin (EC 1.16.3.1)	2125340	2125819	+	bi (<->)	NC_008769	2087	159	fig|410289.15.peg.2087	BCG_1912	bfrA	Bacterioferritin (EC 1.16.3.1)	1	0.994	bi (<->)	NC_008596	3516	163	fig|246196.19.peg.3516	MSMEG_3564	bfr	Bacterioferritin (EC 1.16.3.1)	0.88	0.963
	NC_000962	2094	664	fig|83332.12.peg.2094	Rv1877		PLF_1763_00002620	PGF_02866502	MFS-type transporter Rv1877 family => implicated in rifampicin, ofloxacin efflux	2125973	2127967	+	bi (<->)	NC_008769	2088	404	fig|410289.15.peg.2088	BCG_1914		MFS-type transporter Rv1877 family => implicated in rifampicin, ofloxacin efflux	0.998	0.998	bi (<->)	NC_008596	3515	686	fig|246196.19.peg.3515	MSMEG_3563		MFS-type transporter Rv1877 family	0.589	0.969
	NC_000962	2095	450	fig|83332.12.peg.2095	Rv1878	glnA3	PLF_1763_00001884	PGF_01054151	Glutamine synthetase-like protein	2128022	2129374	+	bi (<->)	NC_008769	2089	450	fig|410289.15.peg.2089	BCG_1915	glnA3	Glutamine synthetase-like protein	1	0.998	bi (<->)	NC_008596	3513	453	fig|246196.19.peg.3513	MSMEG_3561	glnA	Glutamine synthetase-like protein	0.648	0.989
	NC_000962	2096	378	fig|83332.12.peg.2096	Rv1879		PLF_1763_00002481	PGF_02409166	Amidohydrolase	2129377	2130513	+	bi (<->)	NC_008769	2090	378	fig|410289.15.peg.2090	BCG_1916		Amidohydrolase	1	0.997	bi (<->)	NC_008596	359	387	fig|246196.19.peg.359	MSMEG_0362		nodulin / glutamate-ammonia ligase-like protein	0.456	0.961
	NC_000962	2097	438	fig|83332.12.peg.2097	Rv1880c	cyp140	PLF_1763_00051816	PGF_01066396	Cytochrome P450 140	2130541	2131857	-	bi (<->)	NC_008769	2091	438	fig|410289.15.peg.2091	BCG_1917c	cyp140	Cytochrome P450 140	1	0.998	bi (<->)	NC_008596	677	431	fig|246196.19.peg.677	MSMEG_0681		Putative cytochrome P450 hydroxylase	0.649	0.995
	NC_000962	2098	140	fig|83332.12.peg.2098	Rv1881c	lppE	PLF_1763_00003205	PGF_02404952	Lipoprotein LppE	2131907	2132329	-	bi (<->)	NC_008769	2092	140	fig|410289.15.peg.2092	BCG_1918c	lppE	Lipoprotein LppE	1	0.993
	NC_000962	2099	277	fig|83332.12.peg.2099	Rv1882c		PLF_1763_00002092	PGF_05299245	Probable short-chain type dehydrogenase/reductase (EC 1.1.-.-)	2132370	2133203	-	bi (<->)	NC_008769	2093	277	fig|410289.15.peg.2093	BCG_1919c		Probable short-chain type dehydrogenase/reductase (EC 1.1.-.-)	1	0.996	uni (->)	NC_008596	2834	263	fig|246196.19.peg.2834	MSMEG_2872		Oxidoreductase, short-chain dehydrogenase/reductase family	0.349	0.707
	NC_000962	2100	139	fig|83332.12.peg.2100	Rv1883c		PLF_1763_00001305	PGF_00000580	FIG00820653: hypothetical protein	2133231	2133650	-	bi (<->)	NC_008769	2094	152	fig|410289.15.peg.2094	BCG_1920c		FIG00820653: hypothetical protein	0.965	0.941	uni (->)	NC_008596	5545	150	fig|246196.19.peg.5545	MSMEG_5690		SRPBCC ligand-binding domain protein MSMEG_5690	0.322	0.9
	NC_000962	2101	140	fig|83332.12.peg.2101	Rv1884c	rpfC	PLF_1763_00002351	PGF_00048248	Resuscitation-promoting factor RpfC	2133731	2134153	-	bi (<->)	NC_008769	2095	140	fig|410289.15.peg.2095	BCG_1921c	rpfC	Resuscitation-promoting factor RpfC	1	0.993	bi (<->)	NC_008596	4536	153	fig|246196.19.peg.4536	MSMEG_4640		PROBABLE RESUSCITATION-PROMOTING FACTOR RPFE	0.657	0.667
	NC_000962	2102	199	fig|83332.12.peg.2102	Rv1885c		PLF_1763_00003130	PGF_01081100	Periplasmic chorismate mutase I precursor (EC 5.4.99.5)	2134273	2134872	-	bi (<->)	NC_008769	2096	199	fig|410289.15.peg.2096	BCG_1922c		Periplasmic chorismate mutase I precursor (EC 5.4.99.5)	1	0.995	bi (<->)	NC_008596	2087	194	fig|246196.19.peg.2087	MSMEG_2111		Periplasmic chorismate mutase I precursor (EC 5.4.99.5)	0.479	0.866
	NC_000962	2103	310	fig|83332.12.peg.2103	Rv1886c	fbpB	PLF_1763_00002157	PGF_02407795	Antigen 85-B precursor (85B) @ Mycolyl transferase 85B (EC 2.3.1.20)	2134890	2135822	-	bi (<->)	NC_008769	2097	310	fig|410289.15.peg.2097	BCG_1923c	fbpB	Antigen 85-B precursor (85B) @ Mycolyl transferase 85B (EC 2.3.1.20)	0.997	0.997	uni (->)	NC_008596	2054	325	fig|246196.19.peg.2054	MSMEG_2078		Antigen 85-C precursor @ Mycolyl transferase 85C (EC 2.3.1.122)	0.731	0.948
	NC_000962	2104	352	fig|83332.12.peg.2104	Rv1887		PLF_1763_00008362	PGF_00409464	putative membrane protein	2136342	2137400	+	bi (<->)	NC_008769	2098	352	fig|410289.15.peg.2098	BCG_1924		putative membrane protein	0.997	0.997	bi (<->)	NC_008596	3484	476	fig|246196.19.peg.3484	MSMEG_3531		hypothetical protein	0.377	0.498
	NC_000962	2105	45	fig|83332.12.peg.2105			PLF_1763_00347586	PGF_08072256	hypothetical protein	2137370	2137507	-
	NC_000962	2106	186	fig|83332.12.peg.2106	Rv1888c		PLF_1763_00003174	PGF_10355947	putative membrane protein	2137519	2138079	-	bi (<->)	NC_008769	2099	239	fig|410289.15.peg.2099	BCG_1925c		putative membrane protein	1	0.774
	NC_000962	2107	59	fig|83332.12.peg.2107			PLF_1763_00004156	PGF_02414572	hypothetical protein	2138319	2138498	+	bi (<->)	NC_008769	2100	59	fig|410289.15.peg.2100			hypothetical protein	1	0.983
	NC_000962	2108	57	fig|83332.12.peg.2108	Rv1888A		PLF_1763_00045995	PGF_02409218	O-methyltransferase	2138444	2138617	-	bi (<->)	NC_008769	2101	57	fig|410289.15.peg.2101	BCG_1926c		O-methyltransferase	1	0.982
	NC_000962	2109	118	fig|83332.12.peg.2109	Rv1889c		PLF_1763_00003380	PGF_02409218	O-methyltransferase	2138661	2139017	-	bi (<->)	NC_008769	2102	118	fig|410289.15.peg.2102	BCG_1927c		O-methyltransferase	1	0.992	uni (->)	NC_008596	1870	310	fig|246196.19.peg.1870	MSMEG_1888		O-methyltransferase	0.724	0.365
	NC_000962	2110	156	fig|83332.12.peg.2110	Rv1890c		PLF_1763_00154912	PGF_03090285	hypothetical protein	2139076	2139546	-	bi (<->)	NC_008769	2103	183	fig|410289.15.peg.2103	BCG_1928c		hypothetical protein	0.994	0.847	bi (<->)	NC_008596	98	184	fig|246196.19.peg.98	MSMEG_0101		hypothetical protein	0.468	0.81
	NC_000962	2111	135	fig|83332.12.peg.2111	Rv1891		PLF_1763_00002935	PGF_03121979	putative membrane protein	2139741	2140148	+	bi (<->)	NC_008769	2104	135	fig|410289.15.peg.2104	BCG_1929		putative membrane protein	1	0.993	bi (<->)	NC_008596	3634	141	fig|246196.19.peg.3634	MSMEG_3686		putative secreted protein	0.685	0.752
	NC_000962	2112	103	fig|83332.12.peg.2112	Rv1892		PLF_1763_00002221	PGF_01032743	putative membrane protein	2140165	2140476	+	bi (<->)	NC_008769	2105	103	fig|410289.15.peg.2105	BCG_1930		putative membrane protein	1	0.99	bi (<->)	NC_008596	3477	139	fig|246196.19.peg.3477	MSMEG_3523		putative membrane protein	0.75	0.626
	NC_000962	2113	72	fig|83332.12.peg.2113	Rv1893		PLF_1763_00002219	PGF_08225224	hypothetical protein	2140486	2140704	+	bi (<->)	NC_008769	2106	72	fig|410289.15.peg.2106	BCG_1931		hypothetical protein	1	0.986
	NC_000962	2114	376	fig|83332.12.peg.2114	Rv1894c		PLF_1763_00138866	PGF_05326245	putative oxidoreductase, nitronate monooxygenase family	2140739	2141869	-	bi (<->)	NC_008769	2107	376	fig|410289.15.peg.2107	BCG_1932c		putative oxidoreductase, nitronate monooxygenase family	1	0.997	bi (<->)	NC_008596	3472	376	fig|246196.19.peg.3472	MSMEG_3519		putative oxidoreductase, nitronate monooxygenase family	0.891	0.997
	NC_000962	2115	57	fig|83332.12.peg.2115			PLF_1763_00003234	PGF_02411555	hypothetical protein	2141917	2142090	-	bi (<->)	NC_008769	2108	57	fig|410289.15.peg.2108			hypothetical protein	1	0.982
	NC_000962	2116	39	fig|83332.12.peg.2116			PLF_1763_00004140	PGF_02414520	hypothetical protein	2142395	2142514	+
	NC_000962	2117	384	fig|83332.12.peg.2117	Rv1895		PLF_1763_00000118	PGF_07980447	Threonine dehydrogenase and related Zn-dependent dehydrogenases	2142521	2143675	+	bi (<->)	NC_008769	2111	247	fig|410289.15.peg.2111	BCG_1934		Threonine dehydrogenase and related Zn-dependent dehydrogenases	0.976	0.992	bi (<->)	NC_008596	6440	393	fig|246196.19.peg.6440	MSMEG_6616		Glutathione-dependent formaldehyde dehydrogenase	0.345	0.997
	NC_000962	2118	303	fig|83332.12.peg.2118	Rv1896c		PLF_1763_00025108	PGF_02409218	O-methyltransferase	2143535	2144446	-	bi (<->)	NC_008769	2112	303	fig|410289.15.peg.2112	BCG_1935c		O-methyltransferase	1	0.997	uni (->)	NC_008596	610	297	fig|246196.19.peg.610	MSMEG_0614		O-methyltransferase	0.467	0.862
	NC_000962	2119	125	fig|83332.12.peg.2119	Rv1897c		PLF_1763_00001223	PGF_00421071	D-aminoacyl-tRNA deacylase (EC 3.1.1.96)	2144451	2144828	-	bi (<->)	NC_008769	2113	125	fig|410289.15.peg.2113	BCG_1936c		D-aminoacyl-tRNA deacylase (EC 3.1.1.96)	0.992	0.992	bi (<->)	NC_008596	4211	143	fig|246196.19.peg.4211	MSMEG_4291	dtd	D-aminoacyl-tRNA deacylase (EC 3.1.1.96)	0.758	0.86
	NC_000962	2120	102	fig|83332.12.peg.2120	Rv1898		PLF_1763_00058635	PGF_00425228	ExtraCellular Mutant; Ecm15p	2144940	2145248	+	bi (<->)	NC_008769	2114	102	fig|410289.15.peg.2114	BCG_1937		ExtraCellular Mutant; Ecm15p	1	0.99	bi (<->)	NC_008596	227	99	fig|246196.19.peg.227	MSMEG_0231		hypothetical protein	0.592	0.97
	NC_000962	2121	173	fig|83332.12.peg.2121	Rv1899c	lppD	PLF_1763_00002588	PGF_00017385	Lipoprotein LppD	2145214	2145735	-	bi (<->)	NC_008769	2115	173	fig|410289.15.peg.2115	BCG_1938c	lppD	Lipoprotein LppD	1	0.994
	NC_000962	2122	92	fig|83332.12.peg.2122			PLF_1763_00304632	PGF_08225224	hypothetical protein	2145970	2146248	+
	NC_000962	2123	445	fig|83332.12.peg.2123	Rv1900c	lipJ	PLF_1763_00002371	PGF_00400551	lignin peroxidase LipJ	2146245	2147582	-	bi (<->)	NC_008769	2117	445	fig|410289.15.peg.2117	BCG_1939c	lipJ	lignin peroxidase LipJ	0.998	0.998	bi (<->)	NC_008596	4385	517	fig|246196.19.peg.4385	MSMEG_4477		Adenylate cyclase (EC 4.6.1.1)	0.376	0.855
	NC_000962	2124	430	fig|83332.12.peg.2124	Rv1901	cinA	PLF_1763_00001614	PGF_08110123	ADP-ribose pyrophosphatase of COG1058 family (EC 3.6.1.13) / Nicotinamide-nucleotide amidase (EC 3.5.1.42)	2147662	2148954	+	bi (<->)	NC_008769	2118	430	fig|410289.15.peg.2118	BCG_1940	cinA	ADP-ribose pyrophosphatase of COG1058 family (EC 3.6.1.13) / Nicotinamide-nucleotide amidase (EC 3.5.1.42)	1	0.998	bi (<->)	NC_008596	3465	430	fig|246196.19.peg.3465	MSMEG_3512		ADP-ribose pyrophosphatase of COG1058 family (EC 3.6.1.13) / Nicotinamide-nucleotide amidase (EC 3.5.1.42)	0.714	0.984
	NC_000962	2125	408	fig|83332.12.peg.2125	Rv1902c	nanT	PLF_1763_00001617	PGF_01065205	Sialic acid-transport integral membrane protein NanT	2149006	2150232	-	bi (<->)	NC_008769	2119	408	fig|410289.15.peg.2119	BCG_1941c	nanT	Sialic acid-transport integral membrane protein NanT	1	0.998	bi (<->)	NC_008596	865	467	fig|246196.19.peg.865	MSMEG_0875		Sialic acid transporter (permease) NanT	0.271	0.908
	NC_000962	2126	134	fig|83332.12.peg.2126	Rv1903		PLF_1763_00001749	PGF_00947829	putative membrane protein	2150364	2150768	+	bi (<->)	NC_008769	2120	134	fig|410289.15.peg.2120	BCG_1942		putative membrane protein	1	0.993	bi (<->)	NC_008596	5406	129	fig|246196.19.peg.5406	MSMEG_5546		putative membrane protein	0.805	0.946
	NC_000962	2127	101	fig|83332.12.peg.2127	Rv1904		PLF_1763_00002841	PGF_02410230	Anti-sigma B factor antagonist RsbV	2151080	2151385	+	bi (<->)	NC_008769	2121	101	fig|410289.15.peg.2121	BCG_1943		Anti-sigma B factor antagonist RsbV	0.99	0.99
	NC_000962	2128	320	fig|83332.12.peg.2128	Rv1905c	aao	PLF_1763_00002032	PGF_04571128	D-amino-acid oxidase (EC 1.4.3.3)	2151433	2152395	-	bi (<->)	NC_008769	2122	320	fig|410289.15.peg.2122	BCG_1944c	aao	D-amino-acid oxidase (EC 1.4.3.3)	0.997	0.997
	NC_000962	2129	130	fig|83332.12.peg.2129	Rv1906c		PLF_1763_00003349	PGF_02979365	FIG00823749: hypothetical protein	2152425	2152817	-	bi (<->)	NC_008769	2123	130	fig|410289.15.peg.2123	BCG_1945c		FIG00823749: hypothetical protein	1	0.992	bi (<->)	NC_008596	3447	122	fig|246196.19.peg.3447	MSMEG_3491		FIG00823749: hypothetical protein	0.5	0.992
	NC_000962	2130	42	fig|83332.12.peg.2130			PLF_1763_00003406	PGF_02412478	hypothetical protein	2152953	2153081	-	bi (<->)	NC_008769	2124	42	fig|410289.15.peg.2124			hypothetical protein	1	0.976
	NC_000962	2131	157	fig|83332.12.peg.2131	Rv1907c		PLF_1763_00003480	PGF_08225224	hypothetical protein	2153235	2153708	-	bi (<->)	NC_008769	2125	157	fig|410289.15.peg.2125	BCG_1946c		hypothetical protein	1	0.994
	NC_000962	2132	740	fig|83332.12.peg.2132	Rv1908c	katG	PLF_1763_00000180	PGF_00416702	Catalase-peroxidase KatG (EC 1.11.1.21)	2153889	2156111	-	bi (<->)	NC_008769	2126	740	fig|410289.15.peg.2126	BCG_1947c	katG	Catalase-peroxidase KatG (EC 1.11.1.21)	0.999	0.999	bi (<->)	NC_008596	6211	739	fig|246196.19.peg.6211	MSMEG_6384	katG	Catalase-peroxidase KatG (EC 1.11.1.21)	0.715	0.988
	NC_000962	2133	130	fig|83332.12.peg.2133	Rv1909c	furA	PLF_1763_00061931	PGF_00059238	Transcriptional regulator, Fur family	2156149	2156541	-	bi (<->)	NC_008769	2127	130	fig|410289.15.peg.2127	BCG_1948c	furA	Transcriptional regulator, Fur family	0.992	0.992	bi (<->)	NC_008596	6210	153	fig|246196.19.peg.6210	MSMEG_6383		Transcriptional regulator, Fur family	0.735	0.882
	NC_000962	2134	201	fig|83332.12.peg.2134	Rv1910c		PLF_1763_00003445	PGF_02413427	Phosphatidylethanolamine-binding protein	2156706	2157311	-	bi (<->)	NC_008769	2128	201	fig|410289.15.peg.2128	BCG_1949c		Phosphatidylethanolamine-binding protein	1	0.995	bi (<->)	NC_008596	6673	179	fig|246196.19.peg.6673	MSMEG_6851		hypothetical protein	0.309	0.939
	NC_000962	2135	164	fig|83332.12.peg.2135	Rv1911c	lppC	PLF_1763_00152316	PGF_02413427	Phosphatidylethanolamine-binding protein	2157382	2157876	-	bi (<->)	NC_008769	2129	164	fig|410289.15.peg.2129	BCG_1950c	lppC	Phosphatidylethanolamine-binding protein	1	0.994	uni (->)	NC_008596	6673	179	fig|246196.19.peg.6673	MSMEG_6851		hypothetical protein	0.293	0.838
	NC_000962	2136	334	fig|83332.12.peg.2136	Rv1912c	fadB5	PLF_1763_00000315	PGF_00028689	Oxidoreductase FadB5	2158087	2159091	-	bi (<->)	NC_008769	2130	334	fig|410289.15.peg.2130	BCG_1951c	fadB5	Oxidoreductase FadB5	0.997	0.997	uni (->)	NC_008596	6191	318	fig|246196.19.peg.6191	MSMEG_6362		Quinone oxidoreductase (EC 1.6.5.5)	0.34	0.94
	NC_000962	2137	250	fig|83332.12.peg.2137	Rv1913		PLF_1763_00044776	PGF_10420457	MBL-fold metallo-hydrolase superfamily	2159191	2159943	+	bi (<->)	NC_008769	2131	250	fig|410289.15.peg.2131	BCG_1952		MBL-fold metallo-hydrolase superfamily	0.996	0.996
	NC_000962	2138	135	fig|83332.12.peg.2138	Rv1914c		PLF_1763_00049073	PGF_02419977	hypothetical protein	2159921	2160328	-	bi (<->)	NC_008769	2132	122	fig|410289.15.peg.2132	BCG_1953c		hypothetical protein	0.992	0.992
	NC_000962	2139	367	fig|83332.12.peg.2139	Rv1915	aceAa	PLF_1763_00120928	PGF_03060602	Isocitrate lyase (EC 4.1.3.1), group III, Mycobacterial type ICL2	2160463	2161566	+	uni (->)	NC_008769	2133	766	fig|410289.15.peg.2133	BCG_1954	aceA	Isocitrate lyase (EC 4.1.3.1), group III, Mycobacterial type ICL2	0.891	0.441	uni (->)	NC_008596	3653	769	fig|246196.19.peg.3653	MSMEG_3706	aceA	Isocitrate lyase (EC 4.1.3.1)	0.815	0.385
	NC_000962	2140	408	fig|83332.12.peg.2140	Rv1916	aceAb	PLF_1763_00120928	PGF_03060602	Isocitrate lyase (EC 4.1.3.1), group III, Mycobacterial type ICL2	2161536	2162762	+	bi (<->)	NC_008769	2133	766	fig|410289.15.peg.2133	BCG_1954	aceA	Isocitrate lyase (EC 4.1.3.1), group III, Mycobacterial type ICL2	0.998	0.531	bi (<->)	NC_008596	3653	769	fig|246196.19.peg.3653	MSMEG_3706	aceA	Isocitrate lyase (EC 4.1.3.1)	0.789	0.529
	NC_000962	2141	1470	fig|83332.12.peg.2141	Rv1917c	PPE34	PLF_1763_00000094	PGF_02940694	PPE family protein, MPTR subgroup => PPE34	2162932	2167344	-	bi (<->)	NC_008769	2134	1846	fig|410289.15.peg.2134	BCG_1955c	PPE34	PPE family protein, MPTR subgroup => PPE34	0.855	0.508
	NC_000962	2142	40	fig|83332.12.peg.2142			PLF_1763_00003390	PGF_01032403	hypothetical protein	2167310	2167432	+	bi (<->)	NC_008769	2135	40	fig|410289.15.peg.2135			hypothetical protein	1	0.975
	NC_000962	2143	983	fig|83332.12.peg.2143	Rv1918c	PPE35	PLF_1763_00000187	PGF_02964701	PPE family protein, MPTR subgroup => PPE35	2167649	2170600	-	uni (->)	NC_008769	1956	1026	fig|410289.15.peg.1956	BCG_1792c	PPE24	PPE family protein, MPTR subgroup => PPE24	0.649	0.994
	NC_000962	2144	130	fig|83332.12.peg.2144	Rv1919c		PLF_1763_00002267	PGF_07436225	hypothetical protein	2171061	2171453	-	bi (<->)	NC_008769	2138	130	fig|410289.15.peg.2138	BCG_1958c		hypothetical protein	1	0.992
	NC_000962	2145	45	fig|83332.12.peg.2145			PLF_1763_00003886	PGF_02413095	hypothetical protein	2171413	2171550	+
	NC_000962	2146	287	fig|83332.12.peg.2146	Rv1920		PLF_1763_00003850	PGF_02412960	Acyltransferase family protein	2171623	2172486	+	bi (<->)	NC_008769	2139	287	fig|410289.15.peg.2139	BCG_1959		Acyltransferase family protein	0.997	0.997	uni (->)	NC_008596	937	354	fig|246196.19.peg.937	MSMEG_0947		Phospholipid/glycerol acyltransferase	0.279	0.669
	NC_000962	2147	423	fig|83332.12.peg.2147	Rv1921c	lppF	PLF_1763_00003279	PGF_03142345	Lipoprotein LppF	2172524	2173795	-	bi (<->)	NC_008769	2140	423	fig|410289.15.peg.2140	BCG_1960c	lppF	Lipoprotein LppF	1	0.998
	NC_000962	2148	360	fig|83332.12.peg.2148	Rv1922		PLF_1763_00013594	PGF_05518950	Beta-lactamase class C-like and penicillin binding proteins (PBPs) superfamily	2174100	2175182	+	bi (<->)	NC_008769	2141	360	fig|410289.15.peg.2141	BCG_1961		Beta-lactamase class C-like and penicillin binding proteins (PBPs) superfamily	1	0.997	uni (->)	NC_008596	3334	390	fig|246196.19.peg.3334	MSMEG_3378		Beta-lactamase class C-like and penicillin binding proteins (PBPs) superfamily	0.3	0.813
	NC_000962	2149	409	fig|83332.12.peg.2149	Rv1923	lipD	PLF_1763_00007248	PGF_00416561	Putative esterase	2175284	2176513	+	bi (<->)	NC_008769	2142	409	fig|410289.15.peg.2142	BCG_1962	lipD	Putative esterase	0.995	0.998	uni (->)	NC_008596	3123	421	fig|246196.19.peg.3123	MSMEG_3162		Esterase LipL	0.59	0.945
	NC_000962	2150	126	fig|83332.12.peg.2150	Rv1924c		PLF_1763_00149183	PGF_00293588	hypothetical protein	2176550	2176930	-	bi (<->)	NC_008769	2143	126	fig|410289.15.peg.2143	BCG_1963c		hypothetical protein	1	0.992
	NC_000962	2151	620	fig|83332.12.peg.2151	Rv1925	fadD31	PLF_1763_00002022	PGF_06354886	Polyketide synthase modules and related proteins @ Long-chain fatty-acid-AMP ligase, Mycobacterial subgroup FadD31	2177087	2178949	+	bi (<->)	NC_008769	2144	591	fig|410289.15.peg.2144	BCG_1964	fadD31	Polyketide synthase modules and related proteins @ Long-chain fatty-acid-AMP ligase, Mycobacterial subgroup FadD31	0.997	0.998	bi (<->)	NC_008596	3422	619	fig|246196.19.peg.3422	MSMEG_3465		Polyketide synthase modules and related proteins @ Long-chain fatty-acid-AMP ligase, Mycobacterial subgroup FadD31	0.699	0.998
	NC_000962	2152	159	fig|83332.12.peg.2152	Rv1926c	mpt63	PLF_1763_00163423	PGF_02417605	Immunogenic protein MPT63/MPB63 precursor	2178957	2179436	-	bi (<->)	NC_008769	2145	159	fig|410289.15.peg.2145	BCG_1965c	mpt63	Immunogenic protein MPT63/MPB63 precursor	1	0.994	bi (<->)	NC_008596	5275	343	fig|246196.19.peg.5275	MSMEG_5412		hypothetical protein	0.544	0.353
	NC_000962	2153	30	fig|83332.12.peg.2153			PLF_1763_00010347	PGF_02386861	hypothetical protein	2179566	2179658	-	bi (<->)	NC_008769	2146	30	fig|410289.15.peg.2146			hypothetical protein	1	0.967
	NC_000962	2154	257	fig|83332.12.peg.2154	Rv1927		PLF_1763_00041990	PGF_00781826	Putative uncharacterized protein BCG_1966	2179673	2180446	+	bi (<->)	NC_008769	2147	257	fig|410289.15.peg.2147	BCG_1966		Putative uncharacterized protein BCG_1966	1	0.996
	NC_000962	2155	255	fig|83332.12.peg.2155	Rv1928c		PLF_1763_00000126	PGF_10532194	Oxidoreductase, short-chain dehydrogenase/reductase family	2180450	2181217	-	bi (<->)	NC_008769	2148	255	fig|410289.15.peg.2148	BCG_1967c		Oxidoreductase, short-chain dehydrogenase/reductase family	1	0.996	bi (<->)	NC_008596	774	258	fig|246196.19.peg.774	MSMEG_0779		L-1-amino-2-propanol dehydrogenase [NADP+]	0.39	0.965
	NC_000962	2156	214	fig|83332.12.peg.2156	Rv1929c		PLF_1763_00344892	PGF_08225224	hypothetical protein	2181262	2181906	-	bi (<->)	NC_008769	2149	214	fig|410289.15.peg.2149	BCG_1968c		hypothetical protein	1	0.995	bi (<->)	NC_008596	699	207	fig|246196.19.peg.699	MSMEG_0703		hypothetical protein	0.378	0.971
	NC_000962	2157	174	fig|83332.12.peg.2157	Rv1930c		PLF_1763_00003570	PGF_02412570	Putative uncharacterized protein BCG_1969c	2181918	2182442	-	bi (<->)	NC_008769	2150	174	fig|410289.15.peg.2150	BCG_1969c		Putative uncharacterized protein BCG_1969c	1	0.994	uni (->)	NC_008596	1096	243	fig|246196.19.peg.1096	MSMEG_1107		Intracellular protease	0.664	0.486
	NC_000962	2158	76	fig|83332.12.peg.2158	Rv1931c		PLF_1763_00156089	PGF_01671660	Transcriptional regulator, AraC family	2182460	2182690	-	bi (<->)	NC_008769	2151	76	fig|410289.15.peg.2151	BCG_1970c		Transcriptional regulator, AraC family	1	0.987
	NC_000962	2159	130	fig|83332.12.peg.2159			PLF_1763_00000015	PGF_01671660	Transcriptional regulator, AraC family	2182687	2183079	-	bi (<->)	NC_008769	2152	130	fig|410289.15.peg.2152			Transcriptional regulator, AraC family	1	0.992	bi (<->)	NC_008596	1095	335	fig|246196.19.peg.1095	MSMEG_1106		Transcriptional regulator, AraC family	0.788	0.334
	NC_000962	2160	165	fig|83332.12.peg.2160	Rv1932	tpx	PLF_1763_00001375	PGF_00413533	Thiol peroxidase, Tpx-type (EC 1.11.1.15)	2183372	2183869	+	bi (<->)	NC_008769	2153	165	fig|410289.15.peg.2153	BCG_1971	tpx	Thiol peroxidase, Tpx-type (EC 1.11.1.15)	1	0.994	bi (<->)	NC_008596	3435	164	fig|246196.19.peg.3435	MSMEG_3479	tpx	Thiol peroxidase, Tpx-type (EC 1.11.1.15)	0.848	0.994
	NC_000962	2161	363	fig|83332.12.peg.2161	Rv1933c	fadE18	PLF_1763_00002436	PGF_03021285	Acyl-CoA dehydrogenase (EC 1.3.8.1), Mycobacterial subgroup FadE18	2183866	2184957	-	bi (<->)	NC_008769	2154	363	fig|410289.15.peg.2154	BCG_1972c	fadE18	Acyl-CoA dehydrogenase (EC 1.3.8.1), Mycobacterial subgroup FadE18	1	0.997	bi (<->)	NC_008596	6409	418	fig|246196.19.peg.6409	MSMEG_6585		Acyl-CoA dehydrogenase	0.384	0.861
	NC_000962	2162	409	fig|83332.12.peg.2162	Rv1934c	fadE17	PLF_1763_00002804	PGF_01728420	Acyl-CoA dehydrogenase (EC 1.3.8.1), Mycobacterial subgroup FadE17	2184959	2186188	-	bi (<->)	NC_008769	2155	409	fig|410289.15.peg.2155	BCG_1973c	fadE17	Acyl-CoA dehydrogenase (EC 1.3.8.1), Mycobacterial subgroup FadE17	1	0.998	uni (->)	NC_008596	5848	392	fig|246196.19.peg.5848	MSMEG_6012		Acyl-CoA dehydrogenase (EC 1.3.8.1), Mycobacterial subgroup FadE30	0.414	0.99
	NC_000962	2163	318	fig|83332.12.peg.2163	Rv1935c	echA13	PLF_1763_00060378	PGF_03210551	Enoyl-CoA hydratase (EC 4.2.1.17)	2186203	2187159	-	bi (<->)	NC_008769	2156	318	fig|410289.15.peg.2156	BCG_1974c	echA13	Enoyl-CoA hydratase (EC 4.2.1.17)	1	0.997	bi (<->)	NC_008596	5728	305	fig|246196.19.peg.5728	MSMEG_5886		Enoyl-CoA hydratase (EC 4.2.1.17)	0.62	0.934
	NC_000962	2164	392	fig|83332.12.peg.2164	Rv1936		PLF_1763_00002879	PGF_00022622	Monooxygenase component A	2187315	2188493	+	bi (<->)	NC_008769	2157	392	fig|410289.15.peg.2157	BCG_1975		Monooxygenase component A	1	0.997	uni (->)	NC_008596	5946	395	fig|246196.19.peg.5946	MSMEG_6107		Limonene 1,2-monooxygenase	0.316	0.899
	NC_000962	2165	839	fig|83332.12.peg.2165	Rv1937		PLF_1763_00002523	PGF_02409197	Monooxygenase, FAD- and [2Fe-2S]-containing component B	2188496	2191015	+	bi (<->)	NC_008769	2158	839	fig|410289.15.peg.2158	BCG_1976		Monooxygenase, FAD- and [2Fe-2S]-containing component B	1	0.999	uni (->)	NC_008596	3463	461	fig|246196.19.peg.3463	MSMEG_3511		hypothetical protein	0.312	0.939
	NC_000962	2166	356	fig|83332.12.peg.2166	Rv1938	ephB	PLF_1763_00002787	PGF_00022623	Monooxygenase component C / Probable epoxide hydrolase EphB (EC 3.3.2.9)	2191027	2192097	+	bi (<->)	NC_008769	2159	356	fig|410289.15.peg.2159	BCG_1977	ephB	Monooxygenase component C / Probable epoxide hydrolase EphB (EC 3.3.2.9)	1	0.997	uni (->)	NC_008596	5945	323	fig|246196.19.peg.5945	MSMEG_6106		Epoxide hydrolase (EC 3.3.2.9)	0.392	0.92
	NC_000962	2167	171	fig|83332.12.peg.2167	Rv1939		PLF_1763_00002859	PGF_02541367	NADH-FMN oxidoreductase	2192094	2192609	+	bi (<->)	NC_008769	2160	171	fig|410289.15.peg.2160	BCG_1978		NADH-FMN oxidoreductase	1	0.994	uni (->)	NC_008596	411	161	fig|246196.19.peg.411	MSMEG_0415		NADH-FMN oxidoreductase	0.5	0.95
	NC_000962	2168	353	fig|83332.12.peg.2168	Rv1940	ribA1	PLF_1763_00002655	PGF_00416674	3,4-dihydroxy-2-butanone 4-phosphate synthase (EC 4.1.99.12) / GTP cyclohydrolase II (EC 3.5.4.25)	2192606	2193667	+	bi (<->)	NC_008769	2161	353	fig|410289.15.peg.2161	BCG_1979	ribA1	3,4-dihydroxy-2-butanone 4-phosphate synthase (EC 4.1.99.12) / GTP cyclohydrolase II (EC 3.5.4.25)	1	0.997	uni (->)	NC_008596	3033	439	fig|246196.19.peg.3033	MSMEG_3072		3,4-dihydroxy-2-butanone 4-phosphate synthase (EC 4.1.99.12) / GTP cyclohydrolase II (EC 3.5.4.25)	0.435	0.836
	NC_000962	2169	256	fig|83332.12.peg.2169	Rv1941		PLF_1763_00002850	PGF_10532194	Oxidoreductase, short-chain dehydrogenase/reductase family	2193664	2194434	+	bi (<->)	NC_008769	2162	256	fig|410289.15.peg.2162	BCG_1980		Oxidoreductase, short-chain dehydrogenase/reductase family	1	0.996	uni (->)	NC_008596	2173	246	fig|246196.19.peg.2173	MSMEG_2206	fabG	Oxidoreductase, short-chain dehydrogenase/reductase family	0.39	0.972
	NC_000962	2170	109	fig|83332.12.peg.2170	Rv1942c		PLF_1763_00002975	PGF_00422631	Death on curing protein, Doc toxin	2194644	2194973	-	bi (<->)	NC_008769	2163	109	fig|410289.15.peg.2163	BCG_1981c		Death on curing protein, Doc toxin	1	0.991
	NC_000962	2171	125	fig|83332.12.peg.2171	Rv1943c		PLF_1763_00002896	PGF_00036597	Prevent host death protein, Phd antitoxin	2194970	2195347	-	bi (<->)	NC_008769	2164	125	fig|410289.15.peg.2164	BCG_1982c		Prevent host death protein, Phd antitoxin	1	0.992
	NC_000962	2172	161	fig|83332.12.peg.2172	Rv1944c		PLF_1763_00128348	PGF_08225224	hypothetical protein	2195344	2195829	-	bi (<->)	NC_008769	2165	161	fig|410289.15.peg.2165	BCG_1983c		hypothetical protein	1	0.994
	NC_000962	2173	454	fig|83332.12.peg.2173	Rv1945		PLF_1763_00062541	PGF_05503590	13E12 repeat family protein	2195989	2197353	+	uni (->)	NC_008769	2166	454	fig|410289.15.peg.2166	BCG_1984		13E12 repeat family protein	0.978	0.998	uni (->)	NC_008596	2629	570	fig|246196.19.peg.2629	MSMEG_2663		13E12 repeat family protein	0.4	0.784
	NC_000962	2174	39	fig|83332.12.peg.2174			PLF_1763_00003722	PGF_02412655	hypothetical protein	2197546	2197665	+	bi (<->)	NC_008769	2167	39	fig|410289.15.peg.2167			hypothetical protein	1	0.974
	NC_000962	2175	53	fig|83332.12.peg.2175			PLF_1763_00003717	PGF_01022623	hypothetical protein	2197688	2197849	+	bi (<->)	NC_008769	2168	53	fig|410289.15.peg.2168			hypothetical protein	1	0.981
	NC_000962	2176	133	fig|83332.12.peg.2176	Rv1947		PLF_1763_00257020	PGF_03124845	hypothetical protein	2198024	2198425	+	bi (<->)	NC_008769	2169	133	fig|410289.15.peg.2169	BCG_1986		hypothetical protein	1	0.992
	NC_000962	2177	116	fig|83332.12.peg.2177	Rv1948c		PLF_1763_00003622	PGF_02412593	hypothetical protein	2198714	2199064	-	bi (<->)	NC_008769	2170	116	fig|410289.15.peg.2170	BCG_1987c		hypothetical protein	0.991	0.991
	NC_000962	2178	300	fig|83332.12.peg.2178	Rv1949c		PLF_1763_00003563	PGF_08225224	hypothetical protein	2199075	2199977	-	bi (<->)	NC_008769	2171	300	fig|410289.15.peg.2171	BCG_1988c		hypothetical protein	0.997	0.997
	NC_000962	2179	63	fig|83332.12.peg.2179	Rv1950c		PLF_1763_00003620	PGF_02412592	hypothetical protein	2199998	2200189	-	bi (<->)	NC_008769	2172	63	fig|410289.15.peg.2172	BCG_1989c		hypothetical protein	1	0.984
	NC_000962	2180	42	fig|83332.12.peg.2180	Rv1951c		PLF_1763_00003628	PGF_00773766	hypothetical protein	2200190	2200318	-	bi (<->)	NC_008769	2173	42	fig|410289.15.peg.2173	BCG_1990c		hypothetical protein	1	0.976
	NC_000962	2181	75	fig|83332.12.peg.2181	Rv1952		PLF_1763_00003460	PGF_02412509	antitoxin VapB14 @ VapB protein (antitoxin to VapC)	2200714	2200941	+	bi (<->)	NC_008769	2174	75	fig|410289.15.peg.2174	BCG_1991		antitoxin VapB14 @ VapB protein (antitoxin to VapC)	1	0.987
	NC_000962	2182	103	fig|83332.12.peg.2182	Rv1953		PLF_1763_00003484	PGF_00955790	toxin VapC14 @ VapC toxin protein	2200938	2201249	+	bi (<->)	NC_008769	2175	103	fig|410289.15.peg.2175	BCG_1992		toxin VapC14 @ VapC toxin protein	1	0.99
	NC_000962	2183	125	fig|83332.12.peg.2183	Rv1955		PLF_1763_00003475	PGF_02412519	Toxin HigB	2201719	2202096	+	bi (<->)	NC_008769	2177	117	fig|410289.15.peg.2177	BCG_1994		Toxin HigB	1	0.991
	NC_000962	2184	149	fig|83332.12.peg.2184	Rv1956		PLF_1763_00003493	PGF_09104784	Antitoxin HigA	2202138	2202587	+	bi (<->)	NC_008769	2178	149	fig|410289.15.peg.2178	BCG_1995		Antitoxin HigA	1	0.993
	NC_000962	2185	181	fig|83332.12.peg.2185	Rv1957		PLF_1763_00003361	PGF_02412444	hypothetical protein	2202584	2203129	+	bi (<->)	NC_008769	2179	181	fig|410289.15.peg.2179	BCG_1996		hypothetical protein	1	0.994
	NC_000962	2186	50	fig|83332.12.peg.2186			PLF_1763_00003638	PGF_08225224	hypothetical protein	2203186	2203338	+	bi (<->)	NC_008769	2180	50	fig|410289.15.peg.2180			hypothetical protein	1	0.98
	NC_000962	2187	98	fig|83332.12.peg.2187	Rv1959c		PLF_1763_00003254	PGF_01650262	ParE toxin protein	2203681	2203977	-	bi (<->)	NC_008769	2181	98	fig|410289.15.peg.2181	BCG_1998c		ParE toxin protein	1	0.99
	NC_000962	2188	83	fig|83332.12.peg.2188	Rv1960c		PLF_1763_00002493	PGF_03984798	ParD protein (antitoxin to ParE)	2203974	2204225	-	bi (<->)	NC_008769	2182	83	fig|410289.15.peg.2182	BCG_1999c		ParD protein (antitoxin to ParE)	1	0.988
	NC_000962	2189	113	fig|83332.12.peg.2189	Rv1961		PLF_1763_00003442	PGF_00011109	Helicase, C-terminal	2204365	2204706	+	bi (<->)	NC_008769	2183	113	fig|410289.15.peg.2183	BCG_2000		Helicase, C-terminal	1	0.991
	NC_000962	2190	135	fig|83332.12.peg.2190	Rv1962c		PLF_1763_00003135	PGF_03073662	toxin VapC35 @ Toxin 1, PIN domain	2204866	2205273	-	bi (<->)	NC_008769	2184	135	fig|410289.15.peg.2184	BCG_2001c		toxin VapC35 @ Toxin 1, PIN domain	1	0.993
	NC_000962	2191	90	fig|83332.12.peg.2191			PLF_1763_00003401	PGF_12727642	antitoxin VapB35 @ Antitoxin to Toxin 1, PIN domain	2205277	2205549	-	bi (<->)	NC_008769	2185	90	fig|410289.15.peg.2185	BCG_2001A		antitoxin VapB35 @ Antitoxin to Toxin 1, PIN domain	1	0.989
	NC_000962	2192	387	fig|83332.12.peg.2192	Rv1963c	mce3R	PLF_1763_00002913	PGF_00924989	Transcriptional repressor Mce3R, TetR family	2205582	2206745	-	bi (<->)	NC_008769	2186	387	fig|410289.15.peg.2186	BCG_2002c		Transcriptional repressor Mce3R, TetR family	1	0.997	bi (<->)	NC_008596	807	377	fig|246196.19.peg.807	MSMEG_0815		Transcriptional regulator, AcrR family	0.296	0.905
	NC_000962	2193	45	fig|83332.12.peg.2193			PLF_1763_00003330	PGF_02412162	hypothetical protein	2206777	2206914	-	bi (<->)	NC_008769	2187	45	fig|410289.15.peg.2187			hypothetical protein	1	0.978
	NC_000962	2194	269	fig|83332.12.peg.2194	Rv1964	yrbE3A	PLF_1763_00000730	PGF_00419399	Conserved hypothetical integral membrane protein YrbEa	2207688	2208497	+	uni (->)	NC_008769	3881	254	fig|410289.15.peg.3881	BCG_3565c	yrbE4A	Conserved hypothetical integral membrane protein YrbEa	0.591	0.949	bi (<->)	NC_008596	341	256	fig|246196.19.peg.341	MSMEG_0344		Conserved hypothetical integral membrane protein YrbEa	0.672	0.973
	NC_000962	2195	258	fig|83332.12.peg.2195	Rv1965	yrbE3B	PLF_1763_00003828	PGF_00419400	Conserved hypothetical integral membrane protein YrbEb	2208546	2209322	+	uni (->)	NC_008769	3880	280	fig|410289.15.peg.3880	BCG_3564c	yrbE4B	Conserved hypothetical integral membrane protein YrbEb	0.498	0.914	bi (<->)	NC_008596	342	256	fig|246196.19.peg.342	MSMEG_0345		Conserved hypothetical integral membrane protein YrbEb	0.705	0.988
	NC_000962	2196	416	fig|83332.12.peg.2196	Rv1966	mce3A	PLF_1763_00003947	PGF_04295225	MCE-family protein MceA	2209354	2210604	+	uni (->)	NC_008769	686	389	fig|410289.15.peg.686	BCG_0634	mce2A	MCE-family protein MceA	0.389	0.817	bi (<->)	NC_008596	343	474	fig|246196.19.peg.343	MSMEG_0346		MCE-family protein MceA	0.62	0.827
	NC_000962	2197	334	fig|83332.12.peg.2197	Rv1967	mce3B	PLF_1763_00023299	PGF_00018208	MCE-family protein MceB	2210625	2211629	+	uni (->)	NC_008769	687	355	fig|410289.15.peg.687	BCG_0635	mce2B	MCE-family protein MceB	0.463	0.944	bi (<->)	NC_008596	344	322	fig|246196.19.peg.344	MSMEG_0347		MCE-family protein MceB	0.611	0.988
	NC_000962	2198	414	fig|83332.12.peg.2198	Rv1968	mce3C	PLF_1763_00003907	PGF_02404638	MCE-family protein MceC	2211614	2212858	+	uni (->)	NC_008769	3877	357	fig|410289.15.peg.3877	BCG_3561c	mce4C	MCE-family protein MceC	0.395	0.922	bi (<->)	NC_008596	345	442	fig|246196.19.peg.345	MSMEG_0348		MCE-family protein MceC	0.669	0.867
	NC_000962	2199	423	fig|83332.12.peg.2199	Rv1969	mce3D	PLF_1763_00003902	PGF_03064922	MCE-family protein MceD	2212855	2214126	+	uni (->)	NC_008769	231	530	fig|410289.15.peg.231	BCG_0209	mce1D	MCE-family protein MceD	0.389	0.808	bi (<->)	NC_008596	346	433	fig|246196.19.peg.346	MSMEG_0349		MCE-family protein MceD	0.64	0.94
	NC_000962	2200	377	fig|83332.12.peg.2200	Rv1970	lprM	PLF_1763_00003918	PGF_00018201	MCE-family lipoprotein MceE	2214123	2215256	+	uni (->)	NC_008769	690	372	fig|410289.15.peg.690	BCG_0639	lprL	MCE-family lipoprotein MceE	0.395	0.954	bi (<->)	NC_008596	347	362	fig|246196.19.peg.347	MSMEG_0350		MCE-family lipoprotein MceE	0.654	0.994
	NC_000962	2201	437	fig|83332.12.peg.2201	Rv1971	mce3F	PLF_1763_00023302	PGF_00018217	MCE-family protein MceF	2215257	2216570	+	uni (->)	NC_008769	3874	564	fig|410289.15.peg.3874	BCG_3558c	mce4F	MCE-family protein MceF	0.399	0.754	bi (<->)	NC_008596	348	481	fig|246196.19.peg.348	MSMEG_0351		MCE-family protein MceF	0.659	0.844
	NC_000962	2202	191	fig|83332.12.peg.2202	Rv1972		PLF_1763_00003990	PGF_12832151	FIG00821219: MCE associated membrane protein	2216592	2217167	+	uni (->)	NC_008769	1562	261	fig|410289.15.peg.1562	BCG_1425c		FIG00821219: MCE associated membrane protein	0.34	0.59	bi (<->)	NC_008596	349	200	fig|246196.19.peg.349	MSMEG_0352		FIG00821219: MCE associated membrane protein	0.469	0.885
	NC_000962	2203	160	fig|83332.12.peg.2203	Rv1973		PLF_1763_00269436	PGF_04005848	FIG00820195: MCE associated membrane protein	2217164	2217646	+	uni (->)	NC_008769	1561	220	fig|410289.15.peg.1561	BCG_1424c		FIG00820195: MCE associated membrane protein	0.496	0.514	bi (<->)	NC_008596	350	155	fig|246196.19.peg.350	MSMEG_0353		FIG00820195: MCE associated membrane protein	0.568	0.994
	NC_000962	2204	125	fig|83332.12.peg.2204	Rv1974		PLF_1763_00003976	PGF_00000558	FIG00820120: hypothetical protein Rv1974	2217659	2218036	+											bi (<->)	NC_008596	351	131	fig|246196.19.peg.351	MSMEG_0354		FIG00820120: hypothetical protein Rv1974	0.646	0.618
	NC_000962	2205	211	fig|83332.12.peg.2205	Rv1975		PLF_1763_00003865	PGF_00000606	FIG00821319: hypothetical protein Rv1975	2218082	2218717	+											bi (<->)	NC_008596	352	149	fig|246196.19.peg.352	MSMEG_0355		FIG00821319: hypothetical protein Rv1975	0.63	0.973
	NC_000962	2206	128	fig|83332.12.peg.2206	Rv1976c		PLF_1763_00003906	PGF_08225224	hypothetical protein	2218844	2219230	-											bi (<->)	NC_008596	3424	136	fig|246196.19.peg.3424	MSMEG_3467		hypothetical protein	0.598	0.824
	NC_000962	2207	301	fig|83332.12.peg.2207	Rv1977		PLF_1763_00003905	PGF_02210145	Zn-dependent protease with chaperone function	2219895	2220800	+											bi (<->)	NC_008596	3432	373	fig|246196.19.peg.3432	MSMEG_3476		Zn-dependent protease with chaperone function	0.774	0.804
	NC_000962	2208	282	fig|83332.12.peg.2208	Rv1978		PLF_1763_00001346	PGF_08225224	hypothetical protein	2220908	2221756	+											bi (<->)	NC_008596	6068	251	fig|246196.19.peg.6068	MSMEG_6231		hypothetical protein	0.523	0.896
	NC_000962	2209	481	fig|83332.12.peg.2209	Rv1979c		PLF_1763_00002957	PGF_00778630	Uncharacterized amino acid permease, GabP family	2221719	2223164	-	uni (->)	NC_008769	2553	476	fig|410289.15.peg.2553	BCG_2341c	rocE	Cationic amino acid transport integral membrane protein RocE	0.252	0.788	uni (->)	NC_008596	1399	501	fig|246196.19.peg.1399	MSMEG_1412		Cationic amino acid transport integral membrane protein RocE	0.24	0.776
	NC_000962	2210	228	fig|83332.12.peg.2210	Rv1980c	mpt64	PLF_1763_00032796	PGF_08225224	hypothetical protein	2223343	2224029	-	uni (->)	NC_008769	3344	227	fig|410289.15.peg.3344	BCG_3060c	TB22.2	putative membrane protein	0.48	0.89	uni (->)	NC_008596	2296	225	fig|246196.19.peg.2296	MSMEG_2331		putative membrane protein	0.422	0.996
	NC_000962	2211	322	fig|83332.12.peg.2211	Rv1981c	nrdF1	PLF_1763_00003473	PGF_00048641	Ribonucleotide reductase of class Ib (aerobic), beta subunit (EC 1.17.4.1)	2224220	2225188	-	uni (->)	NC_008769	3358	324	fig|410289.15.peg.3358	BCG_3072c	nrdF	Ribonucleotide reductase of class Ib (aerobic), beta subunit (EC 1.17.4.1)	0.71	0.997	uni (->)	NC_008596	1020	324	fig|246196.19.peg.1020	MSMEG_1033	nrdF2	Ribonucleotide reductase of class Ib (aerobic), beta subunit (EC 1.17.4.1)	0.708	0.981
	NC_000962	2212	139	fig|83332.12.peg.2212	Rv1982c		PLF_1763_00003588	PGF_02957778	toxin VapC36 @ Toxin 1, PIN domain	2225413	2225832	-	uni (->)	NC_008769	3021	131	fig|410289.15.peg.3021	BCG_2775c		toxin VapC42 @ Toxin 1, PIN domain	0.394	0.954	uni (->)	NC_008596	1273	118	fig|246196.19.peg.1273	MSMEG_1284		Toxin 1, PIN domain	0.366	0.941
	NC_000962	2213	86	fig|83332.12.peg.2213			PLF_1763_00003585	PGF_06948971	hypothetical protein	2225841	2226101	-
	NC_000962	2214	558	fig|83332.12.peg.2214	Rv1983	PE_PGRS35	PLF_1763_00002894	PGF_03022381	PE_PGRS family protein => PE_PGRS35	2226244	2227920	+
	NC_000962	2215	205	fig|83332.12.peg.2215	Rv1984c	cfp21	PLF_1763_00003701	PGF_05646054	Cutinase	2227908	2228525	-	uni (->)	NC_008769	4113	233	fig|410289.15.peg.4113	BCG_3784	cut5	Cutinase	0.515	0.85	uni (->)	NC_008596	2439	259	fig|246196.19.peg.2439	MSMEG_2474		Cutinase	0.473	0.768
	NC_000962	2216	72	fig|83332.12.peg.2216			PLF_1763_00151578	PGF_10447199	hypothetical protein	2228688	2228906	+											bi (<->)	NC_008596	3783	75	fig|246196.19.peg.3783	MSMEG_3845		UPF0235 protein VC0458	0.704	0.933
	NC_000962	2217	303	fig|83332.12.peg.2217	Rv1985c		PLF_1763_00002447	PGF_05946087	Transcriptional regulator ArgP, LysR family	2228991	2229902	-											bi (<->)	NC_008596	544	292	fig|246196.19.peg.544	MSMEG_0548		Transcriptional regulator ArgP, LysR family	0.724	0.976
	NC_000962	2218	199	fig|83332.12.peg.2218	Rv1986		PLF_1763_00002265	PGF_03138644	Arginine exporter protein ArgO	2230011	2230610	+	uni (->)	NC_008769	571	212	fig|410289.15.peg.571	BCG_0529		Arginine exporter protein ArgO	0.632	0.906	bi (<->)	NC_008596	462	199	fig|246196.19.peg.462	MSMEG_0467		Arginine exporter protein ArgO	0.734	0.995
	NC_000962	2219	49	fig|83332.12.peg.2219			PLF_1763_00003650	PGF_02412612	hypothetical protein	2231070	2231219	-
	NC_000962	2220	179	fig|83332.12.peg.2220	Rv1988		PLF_1763_00003647	PGF_02412608	23S rRNA (adenine(2058)-N(6))-dimethyltransferase (EC 2.1.1.184) => Erm(37)	2231680	2232219	+	bi (<->)	NC_008769	2189	174	fig|410289.15.peg.2189	BCG_2004		23S rRNA (adenine(2058)-N(6))-dimethyltransferase (EC 2.1.1.184) => Erm(37)	1	0.701	uni (->)	NC_008596	5299	297	fig|246196.19.peg.5299	MSMEG_5438	ksgA	SSU rRNA (adenine(1518)-N(6)/adenine(1519)-N(6))-dimethyltransferase (EC 2.1.1.182)	0.29	0.653
	NC_000962	2221	186	fig|83332.12.peg.2221	Rv1989c		PLF_1763_00003605	PGF_02415212	hypothetical protein	2232739	2233299	-	bi (<->)	NC_008769	2190	186	fig|410289.15.peg.2190	BCG_2005c		hypothetical protein	1	0.995
	NC_000962	2222	113	fig|83332.12.peg.2222	Rv1990c		PLF_1763_00002990	PGF_02410956	hypothetical protein	2233296	2233637	-	bi (<->)	NC_008769	2191	113	fig|410289.15.peg.2191	BCG_2006c		hypothetical protein	1	0.991
	NC_000962	2223	85	fig|83332.12.peg.2223			PLF_1763_00003619	PGF_08225224	hypothetical protein	2233723	2233980	+	bi (<->)	NC_008769	2192	85	fig|410289.15.peg.2192			hypothetical protein	1	0.988
	NC_000962	2224	66	fig|83332.12.peg.2224			PLF_1763_00004024	PGF_02413653	hypothetical protein	2234393	2234593	+
	NC_000962	2225	82	fig|83332.12.peg.2225			PLF_1763_00003256	PGF_00037484	Programmed cell death antitoxin YdcD	2234643	2234891	-	bi (<->)	NC_008769	2194	82	fig|410289.15.peg.2194			Programmed cell death antitoxin YdcD	1	0.988
	NC_000962	2226	749	fig|83332.12.peg.2226	Rv1992c	ctpG	PLF_1763_00058562	PGF_07109475	Lead, cadmium, zinc and mercury transporting ATPase (EC 3.6.3.3) (EC 3.6.3.5); Copper-translocating P-type ATPase (EC 3.6.3.4)	2234991	2237240	-	bi (<->)	NC_008769	2195	771	fig|410289.15.peg.2195	BCG_2009c	ctpG	Lead, cadmium, zinc and mercury transporting ATPase (EC 3.6.3.3) (EC 3.6.3.5); Copper-translocating P-type ATPase (EC 3.6.3.4)	0.999	0.97	uni (->)	NC_008596	5896	712	fig|246196.19.peg.5896	MSMEG_6058		Probable cation-transporting P-type ATPase C (EC 3.6.3.-) (Metal-transporting ATPase Mta72)	0.364	0.975
	NC_000962	2227	90	fig|83332.12.peg.2227	Rv1993c		PLF_1763_00379894	PGF_08225224	hypothetical protein	2237303	2237575	-	bi (<->)	NC_008769	2196	90	fig|410289.15.peg.2196	BCG_2010c		hypothetical protein	1	0.989	uni (->)	NC_008596	5897	94	fig|246196.19.peg.5897	MSMEG_6059		hypothetical protein Rv3269	0.655	0.883
	NC_000962	2228	113	fig|83332.12.peg.2228	Rv1994c		PLF_1763_00003676	PGF_08030842	Transcriptional regulator, ArsR family	2237628	2237969	-	bi (<->)	NC_008769	2197	118	fig|410289.15.peg.2197	BCG_2011c		Transcriptional regulator, ArsR family	1	0.949	bi (<->)	NC_008596	5460	112	fig|246196.19.peg.5460	MSMEG_5603		Transcriptional regulator, ArsR family	0.524	0.911
	NC_000962	2229	242	fig|83332.12.peg.2229	Rv1995		PLF_1763_00003723	PGF_03674604	Repair of Iron Centers di-iron protein	2238180	2238908	+	bi (<->)	NC_008769	2198	242	fig|410289.15.peg.2198	BCG_2012		Repair of Iron Centers di-iron protein	1	0.996
	NC_000962	2230	317	fig|83332.12.peg.2230	Rv1996		PLF_1763_00052432	PGF_05947556	Universal stress protein family	2239004	2239957	+	bi (<->)	NC_008769	2199	285	fig|410289.15.peg.2199	BCG_2013		Universal stress protein family	1	0.996	uni (->)	NC_008596	3879	282	fig|246196.19.peg.3879	MSMEG_3940		Universal stress protein family	0.461	0.996
	NC_000962	2231	901	fig|83332.12.peg.2231	Rv1997	ctpF	PLF_1763_00051029	PGF_02952136	Cation-transporting ATPase, E1-E2 family	2240171	2242876	+	bi (<->)	NC_008769	2200	901	fig|410289.15.peg.2200	BCG_2014	ctpF	Cation-transporting ATPase, E1-E2 family	0.999	0.999	bi (<->)	NC_008596	3866	862	fig|246196.19.peg.3866	MSMEG_3926		Cation transporting ATPase, N-terminal:Haloacid dehalogenase-like hydrolase:Cation transporting ATPase, C-terminal:E1-E2 ATPase- associated region	0.471	0.968
	NC_000962	2232	258	fig|83332.12.peg.2232	Rv1998c		PLF_1763_00003253	PGF_00029186	PEP phosphonomutase and related enzymes	2242945	2243721	-	bi (<->)	NC_008769	2201	258	fig|410289.15.peg.2201	BCG_2015c		PEP phosphonomutase and related enzymes	0.996	0.996	bi (<->)	NC_008596	418	255	fig|246196.19.peg.418	MSMEG_0422		Probable carboxyvinyl-carboxyphosphonate phosphorylmutase (EC 2.7.8.23)	0.324	0.851
	NC_000962	2233	420	fig|83332.12.peg.2233	Rv1999c		PLF_1763_00148066	PGF_02967385	Uncharacterized transporter Rv1999c/MT2055	2243816	2245078	-	bi (<->)	NC_008769	2202	420	fig|410289.15.peg.2202	BCG_2016c		Uncharacterized transporter Rv1999c/MT2055	1	0.998	bi (<->)	NC_008596	804	406	fig|246196.19.peg.804	MSMEG_0812		Uncharacterized amino acid permease, GabP family	0.739	0.963
	NC_000962	2234	480	fig|83332.12.peg.2234	Rv2000		PLF_1763_00002055	PGF_08225224	hypothetical protein	2245380	2246822	+	bi (<->)	NC_008769	2203	480	fig|410289.15.peg.2203	BCG_2017		hypothetical protein	1	0.998	bi (<->)	NC_008596	5123	493	fig|246196.19.peg.5123	MSMEG_5251		hypothetical protein	0.278	0.385
	NC_000962	2235	250	fig|83332.12.peg.2235	Rv2001		PLF_1763_00067506	PGF_08225224	hypothetical protein	2246832	2247584	+	bi (<->)	NC_008769	2204	250	fig|410289.15.peg.2204	BCG_2018		hypothetical protein	0.996	0.996	uni (->)	NC_008596	899	282	fig|246196.19.peg.899	MSMEG_0909		Acyl-ACP thioesterase	0.395	0.876
	NC_000962	2236	278	fig|83332.12.peg.2236	Rv2002	fabG3	PLF_1763_00002269	PGF_02404009	3-alpha-(or 20-beta)-hydroxysteroid dehydrogenase (EC 1.1.1.53)	2247606	2248442	+	bi (<->)	NC_008769	2205	278	fig|410289.15.peg.2205	BCG_2019	fabG3	3-alpha-(or 20-beta)-hydroxysteroid dehydrogenase (EC 1.1.1.53)	1	0.996	bi (<->)	NC_008596	3468	228	fig|246196.19.peg.3468	MSMEG_3515		3-alpha-(or 20-beta)-hydroxysteroid dehydrogenase (EC 1.1.1.53)	0.639	0.991
	NC_000962	2237	235	fig|83332.12.peg.2237	Rv2003c		PLF_1763_00003353	PGF_08103272	Methyltransferase type 11	2248563	2249270	-	bi (<->)	NC_008769	2206	235	fig|410289.15.peg.2206	BCG_2020c		Methyltransferase type 11	1	0.996
	NC_000962	2238	65	fig|83332.12.peg.2238			PLF_1763_00003416	PGF_05438553	Phosphoenolpyruvate synthase (EC 2.7.9.2)	2249260	2249457	-	bi (<->)	NC_008769	2207	65	fig|410289.15.peg.2207			Phosphoenolpyruvate synthase (EC 2.7.9.2)	1	0.985
	NC_000962	2239	498	fig|83332.12.peg.2239	Rv2004c		PLF_1763_00006914	PGF_12859480	Uncharacterized protien Rv2004c	2249478	2250974	-	bi (<->)	NC_008769	2208	498	fig|410289.15.peg.2208	BCG_2021c		Uncharacterized protien Rv2004c	1	0.998	bi (<->)	NC_008596	3882	498	fig|246196.19.peg.3882	MSMEG_3942		Uncharacterized protien Rv2004c	0.565	0.95
	NC_000962	2240	295	fig|83332.12.peg.2240	Rv2005c		PLF_1763_00001515	PGF_05947556	Universal stress protein family	2250996	2251883	-	bi (<->)	NC_008769	2209	295	fig|410289.15.peg.2209	BCG_2022c		Universal stress protein family	1	0.997	uni (->)	NC_008596	3879	282	fig|246196.19.peg.3879	MSMEG_3940		Universal stress protein family	0.524	0.996
	NC_000962	2241	1327	fig|83332.12.peg.2241	Rv2006	otsB1	PLF_1763_00348670	PGF_00026284	Not trehalose-6-phosphate phosphatase	2252002	2255985	+	bi (<->)	NC_008769	2210	1327	fig|410289.15.peg.2210	BCG_2023	otsB1	Not trehalose-6-phosphate phosphatase	0.999	0.999	bi (<->)	NC_008596	3894	906	fig|246196.19.peg.3894	MSMEG_3954		Not trehalose-6-phosphate phosphatase	0.63	0.948
	NC_000962	2242	105	fig|83332.12.peg.2242	Rv2007c	fdxA	PLF_1763_00382403	PGF_04979787	4Fe-4S ferredoxin, iron-sulfur binding	2256084	2256401	-	bi (<->)	NC_008769	2211	105	fig|410289.15.peg.2211	BCG_2024c	fdxA	4Fe-4S ferredoxin, iron-sulfur binding	1	0.99	uni (->)	NC_008596	1113	114	fig|246196.19.peg.1113	MSMEG_1124		4Fe-4S ferredoxin, iron-sulfur binding	0.673	0.877
	NC_000962	2243	389	fig|83332.12.peg.2243	Rv2008c		PLF_1763_00002938	PGF_00022755	ATPase, AAA family	2256617	2257786	-	bi (<->)	NC_008769	2212	389	fig|410289.15.peg.2212	BCG_2025c		ATPase, AAA family	1	0.997
	NC_000962	2244	75	fig|83332.12.peg.2244	Rv2009		PLF_1763_00003289	PGF_10671831	antitoxin VapB15 @ Antitoxin to Toxin 1, PIN domain	2258045	2258272	+	bi (<->)	NC_008769	2213	75	fig|410289.15.peg.2213	BCG_2026		antitoxin VapB15 @ Antitoxin to Toxin 1, PIN domain	0.987	0.987
	NC_000962	2245	132	fig|83332.12.peg.2245	Rv2010		PLF_1763_00003364	PGF_00090996	toxin VapC15 @ Toxin 1, PIN domain	2258273	2258671	+	bi (<->)	NC_008769	2214	132	fig|410289.15.peg.2214	BCG_2027		toxin VapC15 @ Toxin 1, PIN domain	1	0.992
	NC_000962	2246	143	fig|83332.12.peg.2246	Rv2011c		PLF_1763_00003266	PGF_10423881	Transcriptional regulator, MarR family	2258854	2259285	-	bi (<->)	NC_008769	2216	143	fig|410289.15.peg.2216	BCG_2028c		Transcriptional regulator, MarR family	1	0.993	uni (->)	NC_008596	292	151	fig|246196.19.peg.292	MSMEG_0296		Transcriptional regulator, MarR family	0.348	0.583
	NC_000962	2247	144	fig|83332.12.peg.2247	Rv2012		PLF_1763_00251581	PGF_10499521	hypothetical protein	2259386	2259820	+	bi (<->)	NC_008769	2218	144	fig|410289.15.peg.2218	BCG_2029		hypothetical protein	1	0.993
	NC_000962	2248	82	fig|83332.12.peg.2248			PLF_1763_00003820	PGF_02412868	hypothetical protein	2259817	2260065	+	bi (<->)	NC_008769	2219	82	fig|410289.15.peg.2219			hypothetical protein	1	0.988
	NC_000962	2249	159	fig|83332.12.peg.2249	Rv2013		PLF_1763_00003635	PGF_01736897	Transposase	2260665	2261144	+	bi (<->)	NC_008769	2222	205	fig|410289.15.peg.2222	BCG_2030		Transposase	0.987	0.766	bi (<->)	NC_008596	4007	403	fig|246196.19.peg.4007	MSMEG_4081		Mobile element protein	0.326	0.34
	NC_000962	2250	196	fig|83332.12.peg.2250	Rv2014		PLF_1763_00003219	PGF_01736897	Transposase	2261098	2261688	+	bi (<->)	NC_008769	2223	196	fig|410289.15.peg.2223	BCG_2031		Transposase	1	0.995	bi (<->)	NC_008596	1715	397	fig|246196.19.peg.1715	MSMEG_1732		Mobile element protein	0.32	0.383
	NC_000962	2251	418	fig|83332.12.peg.2251	Rv2015c		PLF_1763_00000058	PGF_02412542	HNH endonuclease domain protein	2261816	2263072	-	bi (<->)	NC_008769	2224	418	fig|410289.15.peg.2224	BCG_2032c		HNH endonuclease domain protein	1	0.998	bi (<->)	NC_008596	3362	395	fig|246196.19.peg.3362	MSMEG_3404		HNH endonuclease domain protein	0.641	0.997
	NC_000962	2252	203	fig|83332.12.peg.2252	Rv2016		PLF_1763_00144069	PGF_08225224	hypothetical protein	2263390	2264001	+	bi (<->)	NC_008769	2225	203	fig|410289.15.peg.2225	BCG_2033		hypothetical protein	1	0.995
	NC_000962	2253	346	fig|83332.12.peg.2253	Rv2017		PLF_1763_00003762	PGF_00067594	Zn peptidase with DNA binding	2263998	2265038	+	bi (<->)	NC_008769	2226	346	fig|410289.15.peg.2226	BCG_2034		Zn peptidase with DNA binding	0.997	0.997
	NC_000962	2254	242	fig|83332.12.peg.2254	Rv2018		PLF_1763_00003866	PGF_00148353	hypothetical protein	2265271	2265999	+	bi (<->)	NC_008769	2227	242	fig|410289.15.peg.2227	BCG_2035		hypothetical protein	0.996	0.996
