## Supplementary material for "Conserved Heterochromatin-like Structures with Local Regulators Mediate the Iron Stress Response in Mycobacteria": EkdahlA_TableS5_OrganismComps.xlsx (part 2 of 2)

### Sheet: BlastP MTB vs BCG and Smeg (continued)
	Table S5, Sheet 2: BV-BRC outputs for the Proteome Comparisons between M. tuberculosis, M. bovis BCG, and M. smegmatis. See BV-BRC website for details on output2.
	NC_000962	2255	100	fig|83332.12.peg.2255	Rv2019		PLF_1763_00003783	PGF_00327160	hypothetical protein	2266103	2266405	+	bi (<->)	NC_008769	2228	100	fig|410289.15.peg.2228	BCG_2036		hypothetical protein	1	0.99
	NC_000962	2256	95	fig|83332.12.peg.2256	Rv2020c		PLF_1763_00003658	PGF_10399070	Putative helicase	2266421	2266708	-	bi (<->)	NC_008769	2229	95	fig|410289.15.peg.2229	BCG_2037c		Putative helicase	1	0.989
	NC_000962	2257	101	fig|83332.12.peg.2257	Rv2021c		PLF_1763_00003409	PGF_02412481	Antitoxin HigA	2266805	2267110	-	bi (<->)	NC_008769	2230	94	fig|410289.15.peg.2230	BCG_2038c		Antitoxin HigA	1	0.989
	NC_000962	2258	121	fig|83332.12.peg.2258	Rv2022c		PLF_1763_00003474	PGF_06213680	Toxin HigB	2267119	2267484	-	bi (<->)	NC_008769	2231	121	fig|410289.15.peg.2231	BCG_2039c		Toxin HigB	1	0.992
	NC_000962	2259	102	fig|83332.12.peg.2259	Rv2023c		PLF_1763_00003597	PGF_08225224	hypothetical protein	2267749	2268057	-	bi (<->)	NC_008769	2232	102	fig|410289.15.peg.2232	BCG_2040c		hypothetical protein	1	0.99
	NC_000962	2260	512	fig|83332.12.peg.2260	Rv2024c		PLF_1763_00004320	PGF_10399070	Putative helicase	2268693	2270231	-	bi (<->)	NC_008769	2235	1603	fig|410289.15.peg.2235	BCG_2043c		Putative helicase	0.994	0.313
	NC_000962	2261	41	fig|83332.12.peg.2261			PLF_1763_00003808	PGF_02412838	hypothetical protein	2270226	2270351	+	bi (<->)	NC_008769	2236	41	fig|410289.15.peg.2236			hypothetical protein	1	0.976
	NC_000962	2262	38	fig|83332.12.peg.2262			PLF_1763_00003615	PGF_02412588	hypothetical protein	2270447	2270563	-	bi (<->)	NC_008769	2237	38	fig|410289.15.peg.2237			hypothetical protein	1	0.974
	NC_000962	2263	332	fig|83332.12.peg.2263	Rv2025c		PLF_1763_00003188	PGF_04493258	Cobalt-zinc-cadmium resistance protein	2270750	2271748	-	bi (<->)	NC_008769	2238	319	fig|410289.15.peg.2238	BCG_2044c		Cobalt-zinc-cadmium resistance protein	1	0.997
	NC_000962	2264	294	fig|83332.12.peg.2264	Rv2026c		PLF_1763_00062127	PGF_05947556	Universal stress protein family	2271863	2272747	-	bi (<->)	NC_008769	2239	294	fig|410289.15.peg.2239	BCG_2045c		Universal stress protein family	1	0.997	bi (<->)	NC_008596	3879	282	fig|246196.19.peg.3879	MSMEG_3940		Universal stress protein family	0.587	0.996
	NC_000962	2265	558	fig|83332.12.peg.2265	Rv2027c		PLF_1763_00141265	PGF_00055974	Two component system sensor histidine kinase DevS	2272787	2274463	-	bi (<->)	NC_008769	2240	558	fig|410289.15.peg.2240	BCG_2046c		Two component system sensor histidine kinase DevS	1	0.998	uni (->)	NC_008596	5112	571	fig|246196.19.peg.5112	MSMEG_5241		Two component system sensor histidine kinase DevS	0.682	0.963
	NC_000962	2266	279	fig|83332.12.peg.2266	Rv2028c		PLF_1763_00003306	PGF_05947556	Universal stress protein family	2274569	2275408	-	bi (<->)	NC_008769	2241	279	fig|410289.15.peg.2241	BCG_2047c		Universal stress protein family	1	0.996	bi (<->)	NC_008596	5116	280	fig|246196.19.peg.5116	MSMEG_5245		Universal stress protein family	0.403	0.964
	NC_000962	2267	339	fig|83332.12.peg.2267	Rv2029c	pfkB	PLF_1763_00002491	PGF_04655384	1-phosphofructokinase (EC 2.7.1.56)	2275405	2276424	-	bi (<->)	NC_008769	2242	339	fig|410289.15.peg.2242	BCG_2048c	pfkB	1-phosphofructokinase (EC 2.7.1.56)	1	0.997	bi (<->)	NC_008596	3888	332	fig|246196.19.peg.3888	MSMEG_3947		1-phosphofructokinase (EC 2.7.1.56)	0.66	0.946
	NC_000962	2268	681	fig|83332.12.peg.2268	Rv2030c		PLF_1763_00002432	PGF_00424762	Erythromycin esterase homolog	2276441	2278486	-	bi (<->)	NC_008769	2243	681	fig|410289.15.peg.2243	BCG_2049c		Erythromycin esterase homolog	1	0.999	uni (->)	NC_008596	4136	225	fig|246196.19.peg.4136	MSMEG_4215		Phosphoribosyl transferase domain protein	0.589	0.938
	NC_000962	2269	144	fig|83332.12.peg.2269	Rv2031c	hspX	PLF_1763_00044279	PGF_00001727	14 kDa antigen (16 kDa antigen) (HSP 16.3)	2278498	2278932	-	bi (<->)	NC_008769	2244	144	fig|410289.15.peg.2244	BCG_2050c	hspX	14 kDa antigen (16 kDa antigen) (HSP 16.3)	1	0.993	bi (<->)	NC_008596	3872	129	fig|246196.19.peg.3872	MSMEG_3932		14 kDa antigen (16 kDa antigen) (HSP 16.3)	0.609	0.984
	NC_000962	2270	331	fig|83332.12.peg.2270	Rv2032	acg	PLF_1763_00003189	PGF_09856939	Dinucleotide-utilizing enzymes involved in molybdopterin and thiamine biosynthesis family 2	2279129	2280124	+	bi (<->)	NC_008769	2245	331	fig|410289.15.peg.2245	BCG_2051		Dinucleotide-utilizing enzymes involved in molybdopterin and thiamine biosynthesis family 2	0.997	0.997	bi (<->)	NC_008596	3883	320	fig|246196.19.peg.3883	MSMEG_3943		Dinucleotide-utilizing enzymes involved in molybdopterin and thiamine biosynthesis family 2	0.627	0.991
	NC_000962	2271	40	fig|83332.12.peg.2271			PLF_1763_00003852	PGF_02412969	hypothetical protein	2280108	2280230	-	bi (<->)	NC_008769	2246	40	fig|410289.15.peg.2246			hypothetical protein	1	0.975
	NC_000962	2272	280	fig|83332.12.peg.2272	Rv2033c		PLF_1763_00001171	PGF_00001910	Uncharacterized protien SCO2557	2280240	2281082	-	bi (<->)	NC_008769	2247	280	fig|410289.15.peg.2247	BCG_2052c		Uncharacterized protien SCO2557	1	0.996	bi (<->)	NC_008596	2982	277	fig|246196.19.peg.2982	MSMEG_3020		Uncharacterized protien SCO2557	0.771	0.996
	NC_000962	2273	107	fig|83332.12.peg.2273	Rv2034		PLF_1763_00185781	PGF_08030842	Transcriptional regulator, ArsR family	2281294	2281617	+	bi (<->)	NC_008769	2248	107	fig|410289.15.peg.2248	BCG_2053		Transcriptional regulator, ArsR family	1	0.991	bi (<->)	NC_008596	3338	116	fig|246196.19.peg.3338	MSMEG_3382		Transcriptional regulator, ArsR family	0.344	0.819
	NC_000962	2274	162	fig|83332.12.peg.2274	Rv2035		PLF_1763_00002812	PGF_03380445	Ligand-binding SRPBCC domain CalC	2281614	2282102	+	bi (<->)	NC_008769	2249	162	fig|410289.15.peg.2249	BCG_2054		Ligand-binding SRPBCC domain CalC	1	0.994
	NC_000962	2275	213	fig|83332.12.peg.2275	Rv2036		PLF_1763_00076746	PGF_08225224	hypothetical protein	2282099	2282740	+	bi (<->)	NC_008769	2250	213	fig|410289.15.peg.2250	BCG_2055		hypothetical protein	0.995	0.995	bi (<->)	NC_008596	6599	215	fig|246196.19.peg.6599	MSMEG_6779		hypothetical protein	0.324	0.944
	NC_000962	2276	298	fig|83332.12.peg.2276	Rv2037c		PLF_1763_00002132	PGF_02931223	lysophospholipase-like family protein	2282747	2283643	-	bi (<->)	NC_008769	2251	324	fig|410289.15.peg.2251	BCG_2056c		lysophospholipase-like family protein	0.993	0.917
	NC_000962	2277	357	fig|83332.12.peg.2277	Rv2038c		PLF_1763_00008346	PGF_06474763	N-Acetyl-D-glucosamine ABC transport system, ATP-binding protein	2283723	2284796	-	bi (<->)	NC_008769	2252	357	fig|410289.15.peg.2252	BCG_2057c		N-Acetyl-D-glucosamine ABC transport system, ATP-binding protein	1	0.997	bi (<->)	NC_008596	5432	361	fig|246196.19.peg.5432	MSMEG_5571		Glycerol-3-phosphate ABC transporter, ATP-binding protein UgpC (TC 3.A.1.1.3)	0.605	0.997
	NC_000962	2278	280	fig|83332.12.peg.2278	Rv2039c		PLF_1763_00002151	PGF_00802025	N-acetyl-D-glucosamine ABC transporter, permease protein 2	2284799	2285641	-	bi (<->)	NC_008769	2253	280	fig|410289.15.peg.2253	BCG_2058c		N-acetyl-D-glucosamine ABC transporter, permease protein 2	0.996	0.996	bi (<->)	NC_008596	513	308	fig|246196.19.peg.513	MSMEG_0517		ABC transporter, permease protein 2 (cluster 1, maltose/g3p/polyamine/iron)	0.417	0.805
	NC_000962	2279	287	fig|83332.12.peg.2279	Rv2040c		PLF_1763_00002150	PGF_05110907	N-acetyl-D-glucosamine ABC transporter, permease protein 1	2285628	2286491	-	bi (<->)	NC_008769	2254	287	fig|410289.15.peg.2254	BCG_2059c		N-acetyl-D-glucosamine ABC transporter, permease protein 1	1	0.997	bi (<->)	NC_008596	512	283	fig|246196.19.peg.512	MSMEG_0516		Glycerol-3-phosphate ABC transporter, permease protein UgpA (TC 3.A.1.1.3)	0.406	0.961
	NC_000962	2280	387	fig|83332.12.peg.2280	Rv2041c		PLF_1763_00002167	PGF_08161714	N-acetyl-D-glucosamine ABC transporter, substrate-binding protein	2286527	2287690	-	bi (<->)	NC_008769	2255	439	fig|410289.15.peg.2255	BCG_2060c		N-acetyl-D-glucosamine ABC transporter, substrate-binding protein	1	0.879	uni (->)	NC_008596	4376	430	fig|246196.19.peg.4376	MSMEG_4468		ABC transporter, substrate-binding protein (cluster 1, maltose/g3p/polyamine/iron)	0.283	0.595
	NC_000962	2281	265	fig|83332.12.peg.2281	Rv2042c		PLF_1763_00083388	PGF_02434876	Putative uncharacterized protein BCG_2061c	2287884	2288681	-	bi (<->)	NC_008769	2256	265	fig|410289.15.peg.2256	BCG_2061c		Putative uncharacterized protein BCG_2061c	1	0.996	bi (<->)	NC_008596	3632	286	fig|246196.19.peg.3632	MSMEG_3684		Putative uncharacterized protein BCG_2061c	0.464	0.962
	NC_000962	2282	186	fig|83332.12.peg.2282	Rv2043c	pncA	PLF_1763_00152379	PGF_03087841	Nicotinamidase (EC 3.5.1.19) @ Pyrazinamidase	2288681	2289241	-	bi (<->)	NC_008769	2257	186	fig|410289.15.peg.2257	BCG_2062c	pncA	Nicotinamidase (EC 3.5.1.19) @ Pyrazinamidase	0.995	0.995	bi (<->)	NC_008596	6330	183	fig|246196.19.peg.6330	MSMEG_6506		Nicotinamidase (EC 3.5.1.19)	0.665	0.989
	NC_000962	2283	116	fig|83332.12.peg.2283	Rv2044c		PLF_1763_00003867	PGF_03951514	putative membrane protein	2289282	2289632	-	bi (<->)	NC_008769	2258	116	fig|410289.15.peg.2258	BCG_2063c		putative membrane protein	1	0.991	bi (<->)	NC_008596	2307	136	fig|246196.19.peg.2307	MSMEG_2341		putative membrane protein	0.487	0.838
	NC_000962	2284	501	fig|83332.12.peg.2284	Rv2045c	lipT	PLF_1763_00149085	PGF_00036977	Probable carboxylesterase LipT (EC 3.1.1.-)	2289685	2291190	-	bi (<->)	NC_008769	2259	501	fig|410289.15.peg.2259	BCG_2064c	lipT	Probable carboxylesterase LipT (EC 3.1.1.-)	1	0.998	bi (<->)	NC_008596	3786	450	fig|246196.19.peg.3786	MSMEG_3848		Probable carboxylesterase LipT (EC 3.1.1.-)	0.684	0.996
	NC_000962	2285	218	fig|83332.12.peg.2285	Rv2046	lppI	PLF_1763_00011662	PGF_02388361	Probable lipoprotein lppI	2291269	2291925	+	bi (<->)	NC_008769	2260	218	fig|410289.15.peg.2260	BCG_2065	lppI	Probable lipoprotein lppI	0.995	0.995	bi (<->)	NC_008596	3788	168	fig|246196.19.peg.3788	MSMEG_3851		hypothetical protein	0.497	0.958
	NC_000962	2286	854	fig|83332.12.peg.2286	Rv2047c		PLF_1763_00001701	PGF_05438553	Phosphoenolpyruvate synthase (EC 2.7.9.2)	2291962	2294526	-	bi (<->)	NC_008769	2261	784	fig|410289.15.peg.2261	BCG_2066c		Phosphoenolpyruvate synthase (EC 2.7.9.2)	0.999	0.999
	NC_000962	2287	4151	fig|83332.12.peg.2287	Rv2048c	pks12	PLF_1763_00109540	PGF_10520214	Modular polyketide synthase	2294531	2306986	-	bi (<->)	NC_008769	2262	4151	fig|410289.15.peg.2262	BCG_2067c	pks12	Modular polyketide synthase	0.996	1	uni (->)	NC_008596	404	3652	fig|246196.19.peg.404	MSMEG_0408		Polyketide synthase / Multifunctional mycocerosic acid synthase membrane-associated mas	0.4	0.414
	NC_000962	2288	100	fig|83332.12.peg.2288	Rv2049c		PLF_1763_00356927	PGF_08225224	hypothetical protein	2307293	2307595	-	bi (<->)	NC_008769	2263	100	fig|410289.15.peg.2263	BCG_2068c		hypothetical protein	1	0.99	bi (<->)	NC_008596	3795	67	fig|246196.19.peg.3795	MSMEG_3857		hypothetical protein	0.694	0.91
	NC_000962	2289	98	fig|83332.12.peg.2289	Rv2050		PLF_1763_00000912	PGF_00000568	FIG00820327: hypothetical protein	2307860	2308156	+	bi (<->)	NC_008769	2264	98	fig|410289.15.peg.2264	BCG_2069		FIG00820327: hypothetical protein	1	0.99	bi (<->)	NC_008596	3797	116	fig|246196.19.peg.3797	MSMEG_3858		FIG00820327: hypothetical protein	0.898	0.836
	NC_000962	2290	929	fig|83332.12.peg.2290	Rv2051c	ppm1	PLF_1763_00153102	PGF_02935395	Apolipoprotein N-acyltransferase (EC 2.3.1.-) in lipid-linked oligosaccharide synthesis cluster / Undecaprenyl-phosphate mannosyltransferase (EC 2.4.1.54)	2308131	2310920	-	bi (<->)	NC_008769	2265	929	fig|410289.15.peg.2265	BCG_2070c	ppm1	Apolipoprotein N-acyltransferase (EC 2.3.1.-) in lipid-linked oligosaccharide synthesis cluster / Undecaprenyl-phosphate mannosyltransferase (EC 2.4.1.54)	1	0.999	bi (<->)	NC_008596	3799	615	fig|246196.19.peg.3799	MSMEG_3860		Apolipoprotein N-acyltransferase (EC 2.3.1.-) in lipid-linked oligosaccharide synthesis cluster	0.603	0.919
	NC_000962	2291	534	fig|83332.12.peg.2291	Rv2052c		PLF_1763_00001445	PGF_02405521	Exoenzymes regulatory protein AepA in lipid-linked oligosaccharide synthesis cluster	2310913	2312517	-	bi (<->)	NC_008769	2266	534	fig|410289.15.peg.2266	BCG_2071c		Exoenzymes regulatory protein AepA in lipid-linked oligosaccharide synthesis cluster	1	0.998	bi (<->)	NC_008596	3800	530	fig|246196.19.peg.3800	MSMEG_3861		Exoenzymes regulatory protein AepA in lipid-linked oligosaccharide synthesis cluster	0.677	0.996
	NC_000962	2292	176	fig|83332.12.peg.2292	Rv2053c	fxsA	PLF_1763_00003099	PGF_10547192	Cytoplasmic membrane protein FsxA	2312522	2313052	-	bi (<->)	NC_008769	2267	176	fig|410289.15.peg.2267	BCG_2072c	fxsA	Cytoplasmic membrane protein FsxA	1	0.994	bi (<->)	NC_008596	3801	168	fig|246196.19.peg.3801	MSMEG_3862	fxsA	Cytoplasmic membrane protein FsxA	0.472	0.988
	NC_000962	2293	237	fig|83332.12.peg.2293	Rv2054		PLF_1763_00001772	PGF_02280536	Dienelactone hydrolase family protein	2313125	2313838	+	bi (<->)	NC_008769	2268	237	fig|410289.15.peg.2268	BCG_2073		Dienelactone hydrolase family protein	1	0.996	bi (<->)	NC_008596	2409	236	fig|246196.19.peg.2409	MSMEG_2444		Dienelactone hydrolase family protein	0.714	0.987
	NC_000962	2294	40	fig|83332.12.peg.2294			PLF_1763_00003868	PGF_02413011	hypothetical protein	2313974	2314096	-	bi (<->)	NC_008769	2269	38	fig|410289.15.peg.2269			hypothetical protein	1	0.974
	NC_000962	2295	88	fig|83332.12.peg.2295	Rv2055c	rpsR	PLF_1763_00217875	PGF_00049858	SSU ribosomal protein S18p @ SSU ribosomal protein S18p, zinc-independent	2314087	2314353	-	bi (<->)	NC_008769	2270	88	fig|410289.15.peg.2270	BCG_2074c	rpsR2	SSU ribosomal protein S18p @ SSU ribosomal protein S18p, zinc-independent	1	0.989	bi (<->)	NC_008596	5903	85	fig|246196.19.peg.5903	MSMEG_6065	rpsR	SSU ribosomal protein S18p @ SSU ribosomal protein S18p, zinc-independent	0.634	0.953
	NC_000962	2296	101	fig|83332.12.peg.2296	Rv2056c	rpsN	PLF_1763_00001574	PGF_00049844	SSU ribosomal protein S14p (S29e) @ SSU ribosomal protein S14p (S29e), zinc-independent	2314354	2314659	-	bi (<->)	NC_008769	2271	101	fig|410289.15.peg.2271	BCG_2075c	rpsN	SSU ribosomal protein S14p (S29e) @ SSU ribosomal protein S14p (S29e), zinc-independent	1	0.99	bi (<->)	NC_008596	5904	101	fig|246196.19.peg.5904	MSMEG_6066	rpsN	SSU ribosomal protein S14p (S29e) @ SSU ribosomal protein S14p (S29e), zinc-independent	0.723	0.99
	NC_000962	2297	54	fig|83332.12.peg.2297	Rv2057c	rpmG	PLF_1763_00381221	PGF_00016416	LSU ribosomal protein L33p @ LSU ribosomal protein L33p, zinc-independent	2314661	2314825	-	bi (<->)	NC_008769	2272	54	fig|410289.15.peg.2272	BCG_2076c	rpmG	LSU ribosomal protein L33p @ LSU ribosomal protein L33p, zinc-independent	1	0.981	bi (<->)	NC_008596	5905	54	fig|246196.19.peg.5905	MSMEG_6067	rpmG	LSU ribosomal protein L33p @ LSU ribosomal protein L33p, zinc-independent	0.87	0.981
	NC_000962	2298	78	fig|83332.12.peg.2298	Rv2058c	rpmB	PLF_1763_00001486	PGF_03278866	LSU ribosomal protein L28p @ LSU ribosomal protein L28p, zinc-independent	2314825	2315061	-	bi (<->)	NC_008769	2273	78	fig|410289.15.peg.2273	BCG_2077c	rpmB	LSU ribosomal protein L28p @ LSU ribosomal protein L28p, zinc-independent	1	0.987	bi (<->)	NC_008596	5906	78	fig|246196.19.peg.5906	MSMEG_6068	rpmB	LSU ribosomal protein L28p @ LSU ribosomal protein L28p, zinc-independent	0.821	0.987
	NC_000962	2299	52	fig|83332.12.peg.2299			PLF_1763_00003694	PGF_02412639	hypothetical protein	2315247	2315405	-	bi (<->)	NC_008769	2274	52	fig|410289.15.peg.2274			hypothetical protein	1	0.981
	NC_000962	2300	416	fig|83332.12.peg.2300	Rv2059		PLF_1763_00003571	PGF_02486076	Zinc ABC transporter, substrate-binding protein ZnuA	2315459	2316709	+	bi (<->)	NC_008769	2275	416	fig|410289.15.peg.2275	BCG_2078		Zinc ABC transporter, substrate-binding protein ZnuA	1	0.998	bi (<->)	NC_008596	5883	284	fig|246196.19.peg.5883	MSMEG_6047		Zinc ABC transporter, substrate-binding protein ZnuA	0.306	0.958
	NC_000962	2301	134	fig|83332.12.peg.2301	Rv2061c		PLF_1763_00008455	PGF_12842999	F420-dependent enzyme Rv2061c	2316681	2317085	-	bi (<->)	NC_008769	2276	134	fig|410289.15.peg.2276	BCG_2080c		F420-dependent enzyme Rv2061c	1	0.993	bi (<->)	NC_008596	3802	130	fig|246196.19.peg.3802	MSMEG_3863		F420-dependent enzyme Rv2061c	0.685	0.969
	NC_000962	2302	1194	fig|83332.12.peg.2302	Rv2062c	cobN	PLF_1763_00000158	PGF_04913120	Aerobic cobaltochelatase CobN subunit (EC 6.6.1.2)	2317169	2320753	-	bi (<->)	NC_008769	2277	1194	fig|410289.15.peg.2277	BCG_2081c	cobN	Aerobic cobaltochelatase CobN subunit (EC 6.6.1.2)	0.998	0.999	bi (<->)	NC_008596	3803	1211	fig|246196.19.peg.3803	MSMEG_3864	cobN	Aerobic cobaltochelatase CobN subunit (EC 6.6.1.2)	0.832	0.989
	NC_000962	2303	50	fig|83332.12.peg.2303	Rv2063		PLF_1763_00003325	PGF_04010114	hypothetical protein	2320912	2321064	+	bi (<->)	NC_008769	2278	50	fig|410289.15.peg.2278	BCG_2082		hypothetical protein	1	0.98
	NC_000962	2304	59	fig|83332.12.peg.2304			PLF_1763_00004509	PGF_00389343	hypothetical protein	2321252	2321431	-
	NC_000962	2305	350	fig|83332.12.peg.2305	Rv2064	cobG	PLF_1763_00001337	PGF_05654345	Precorrin-3B synthase	2321490	2322542	+	bi (<->)	NC_008769	2280	363	fig|410289.15.peg.2280	BCG_2083	cobG	Precorrin-3B synthase	0.997	0.961	bi (<->)	NC_008596	3810	376	fig|246196.19.peg.3810	MSMEG_3871	cobG	Precorrin-3B synthase	0.677	0.928
	NC_000962	2306	208	fig|83332.12.peg.2306	Rv2065	cobH	PLF_1763_00001458	PGF_00035468	Precorrin-8X methylmutase (EC 5.4.99.61)	2322552	2323178	+	bi (<->)	NC_008769	2281	208	fig|410289.15.peg.2281	BCG_2084	cobH	Precorrin-8X methylmutase (EC 5.4.99.61)	1	0.995	bi (<->)	NC_008596	3811	208	fig|246196.19.peg.3811	MSMEG_3872	cobH	Precorrin-8X methylmutase (EC 5.4.99.61)	0.837	0.995
	NC_000962	2307	508	fig|83332.12.peg.2307	Rv2066	cobI	PLF_1763_00001037	PGF_00035440	Precorrin-2 C(20)-methyltransferase (EC 2.1.1.130) / Precorrin-3B C(17)-methyltransferase (EC 2.1.1.131)	2323175	2324701	+	bi (<->)	NC_008769	2282	508	fig|410289.15.peg.2282	BCG_2085	cobI	Precorrin-2 C(20)-methyltransferase (EC 2.1.1.130) / Precorrin-3B C(17)-methyltransferase (EC 2.1.1.131)	1	0.998	bi (<->)	NC_008596	3812	503	fig|246196.19.peg.3812	MSMEG_3873		Precorrin-2 C(20)-methyltransferase (EC 2.1.1.130) / Precorrin-3B C(17)-methyltransferase (EC 2.1.1.131)	0.792	0.99
	NC_000962	2308	407	fig|83332.12.peg.2308	Rv2067c		PLF_1763_00009926	PGF_06788576	SAM-dependent methyltransferase	2324647	2325870	-	bi (<->)	NC_008769	2283	407	fig|410289.15.peg.2283	BCG_2086c		SAM-dependent methyltransferase	1	0.998
	NC_000962	2310	307	fig|83332.12.peg.2310	Rv2068c	blaC	PLF_1763_00236301	PGF_00095687	Class A beta-lactamase (EC 3.5.2.6)	2325886	2326809	-	bi (<->)	NC_008769	2285	307	fig|410289.15.peg.2285	BCG_2087c	blaC	Class A beta-lactamase (EC 3.5.2.6)	1	0.997	bi (<->)	NC_008596	2624	293	fig|246196.19.peg.2624	MSMEG_2658		Class A beta-lactamase (EC 3.5.2.6)	0.368	0.962
	NC_000962	2311	185	fig|83332.12.peg.2311	Rv2069	sigC	PLF_1763_00147574	PGF_00896280	RNA polymerase ECF-type sigma factor	2326944	2327501	+	bi (<->)	NC_008769	2286	185	fig|410289.15.peg.2286	BCG_2088	sigC	RNA polymerase ECF-type sigma factor	1	0.995	uni (->)	NC_008596	3254	189	fig|246196.19.peg.3254	MSMEG_3296		RNA polymerase ECF-type sigma factor	0.293	0.783
	NC_000962	2312	244	fig|83332.12.peg.2312	Rv2070c	cobK	PLF_1763_00268965	PGF_01016954	Precorrin-6A reductase (EC 1.3.1.54)	2327491	2328225	-	bi (<->)	NC_008769	2287	231	fig|410289.15.peg.2287	BCG_2089c	cobK	Precorrin-6A reductase (EC 1.3.1.54)	0.987	0.978	bi (<->)	NC_008596	3815	251	fig|246196.19.peg.3815	MSMEG_3875	cobK	Precorrin-6A reductase (EC 1.3.1.54)	0.698	0.96
	NC_000962	2313	257	fig|83332.12.peg.2313	Rv2071c	cobM	PLF_1763_00001351	PGF_00035464	Precorrin-4 C(11)-methyltransferase (EC 2.1.1.133)	2328222	2328995	-	bi (<->)	NC_008769	2288	257	fig|410289.15.peg.2288	BCG_2090c	cobM	Precorrin-4 C(11)-methyltransferase (EC 2.1.1.133)	0.996	0.996	bi (<->)	NC_008596	3816	251	fig|246196.19.peg.3816	MSMEG_3877	cobM	Precorrin-4 C(11)-methyltransferase (EC 2.1.1.133)	0.801	0.976
	NC_000962	2314	390	fig|83332.12.peg.2314	Rv2072c	cobL	PLF_1763_00000108	PGF_00035467	Precorrin-6Y C(5,15)-methyltransferase [decarboxylating] (EC 2.1.1.132)	2328974	2330146	-	bi (<->)	NC_008769	2289	281	fig|410289.15.peg.2289	BCG_2091c	cobLb	Precorrin-6Y C(5,15)-methyltransferase [decarboxylating] (EC 2.1.1.132)	0.996	0.996	bi (<->)	NC_008596	3817	394	fig|246196.19.peg.3817	MSMEG_3878	cobL	Precorrin-6Y C(5,15)-methyltransferase [decarboxylating] (EC 2.1.1.132)	0.708	0.99
	NC_000962	2315	249	fig|83332.12.peg.2315	Rv2073c		PLF_1763_00232403	PGF_10532194	Oxidoreductase, short-chain dehydrogenase/reductase family	2330214	2330963	-	uni (->)	NC_008769	4185	254	fig|410289.15.peg.4185	BCG_3853		Heteromeric decaprenylphosphoryl-beta-D-ribose 2'-epimerase (EC 1.1.1.333) subunit DprE2	0.42	0.949	bi (<->)	NC_008596	3818	241	fig|246196.19.peg.3818	MSMEG_3879		Oxidoreductase, short-chain dehydrogenase/reductase family	0.722	0.996
	NC_000962	2316	137	fig|83332.12.peg.2316	Rv2074		PLF_1763_00003763	PGF_10403725	Biliverdin reductase, F420H2-dependent (EC 1.3.98.-)	2330993	2331406	+											bi (<->)	NC_008596	3819	139	fig|246196.19.peg.3819	MSMEG_3880		Biliverdin reductase, F420H2-dependent (EC 1.3.98.-)	0.855	0.935
	NC_000962	2317	475	fig|83332.12.peg.2317	Rv2075c		PLF_1763_00002630	PGF_08225224	hypothetical protein	2331416	2332843	-	bi (<->)	NC_008769	2291	250	fig|410289.15.peg.2291	BCG_2093c		hypothetical protein	1	0.984
	NC_000962	2318	54	fig|83332.12.peg.2318	Rv2076c		PLF_1763_00003675	PGF_02412629	hypothetical protein	2333037	2333201	-	bi (<->)	NC_008769	2292	54	fig|410289.15.peg.2292	BCG_2094c		hypothetical protein	1	0.981
	NC_000962	2319	323	fig|83332.12.peg.2319	Rv2077c		PLF_1763_00003034	PGF_02412354	putative membrane protein	2333323	2334294	-	bi (<->)	NC_008769	2293	323	fig|410289.15.peg.2293	BCG_2095c		putative membrane protein	1	0.997	bi (<->)	NC_008596	5320	153	fig|246196.19.peg.5320	MSMEG_5460		hypothetical protein	0.313	0.967
	NC_000962	2320	99	fig|83332.12.peg.2320	Rv2077A		PLF_1763_00125451	PGF_04086569	hypothetical protein	2334295	2334594	-	bi (<->)	NC_008769	2294	99	fig|410289.15.peg.2294	BCG_2096c		hypothetical protein	1	0.99
	NC_000962	2321	49	fig|83332.12.peg.2321			PLF_1763_00003998	PGF_02413474	hypothetical protein	2334728	2334877	+	bi (<->)	NC_008769	2295	44	fig|410289.15.peg.2295			hypothetical protein	0.977	0.977
	NC_000962	2322	104	fig|83332.12.peg.2322	Rv2078		PLF_1763_00003555	PGF_02412556	hypothetical protein	2335059	2335373	+	bi (<->)	NC_008769	2296	104	fig|410289.15.peg.2296	BCG_2097		hypothetical protein	0.99	0.99
	NC_000962	2323	656	fig|83332.12.peg.2323	Rv2079		PLF_1763_00084123	PGF_08225224	hypothetical protein	2335355	2337325	+	bi (<->)	NC_008769	2297	656	fig|410289.15.peg.2297	BCG_2098		hypothetical protein	0.997	0.998	bi (<->)	NC_008596	6208	607	fig|246196.19.peg.6208	MSMEG_6381		hypothetical protein	0.319	0.535
	NC_000962	2324	187	fig|83332.12.peg.2324	Rv2080	lppJ	PLF_1763_00248101	PGF_04203341	Possible lipoprotein LppJ	2337306	2337869	+	bi (<->)	NC_008769	2298	187	fig|410289.15.peg.2298	BCG_2099	lppJ	Possible lipoprotein LppJ	0.995	0.995
	NC_000962	2325	88	fig|83332.12.peg.2325			PLF_1763_00000029	PGF_04003264	Vegetative cell wall protein gp1 precursor	2337922	2338188	+	bi (<->)	NC_008769	2299	88	fig|410289.15.peg.2299			Vegetative cell wall protein gp1 precursor	1	0.989
	NC_000962	2326	147	fig|83332.12.peg.2326			PLF_1763_00003927	PGF_00409489	putative membrane protein	2338276	2338719	+	bi (<->)	NC_008769	2300	150	fig|410289.15.peg.2300			putative membrane protein	0.993	0.973
	NC_000962	2327	721	fig|83332.12.peg.2327	Rv2082		PLF_1763_00000029	PGF_04003264	Vegetative cell wall protein gp1 precursor	2338709	2340874	+	bi (<->)	NC_008769	2301	695	fig|410289.15.peg.2301	BCG_2101		Vegetative cell wall protein gp1 precursor	0.942	0.999
	NC_000962	2328	314	fig|83332.12.peg.2328	Rv2083		PLF_1763_00002815	PGF_08225224	hypothetical protein	2340871	2341815	+	bi (<->)	NC_008769	2302	314	fig|410289.15.peg.2302	BCG_2102		hypothetical protein	0.994	0.997
	NC_000962	2329	378	fig|83332.12.peg.2329	Rv2084		PLF_1763_00149569	PGF_06007279	hypothetical protein	2341808	2342944	+	bi (<->)	NC_008769	2303	331	fig|410289.15.peg.2303	BCG_2103		hypothetical protein	0.993	0.855
	NC_000962	2330	101	fig|83332.12.peg.2330	Rv2085		PLF_1763_00003962	PGF_12828457	hypothetical protein	2343027	2343332	+	bi (<->)	NC_008769	2304	101	fig|410289.15.peg.2304	BCG_2105		hypothetical protein	1	0.99	uni (->)	NC_008596	1700	91	fig|246196.19.peg.1700	MSMEG_1716		Mobile element protein	0.411	0.769
	NC_000962	2331	201	fig|83332.12.peg.2331	Rv2086		PLF_1763_00003362	PGF_06007279	hypothetical protein	2343311	2343916	+	bi (<->)	NC_008769	2305	201	fig|410289.15.peg.2305	BCG_2106		hypothetical protein	1	0.995	uni (->)	NC_008596	2641	252	fig|246196.19.peg.2641			Mobile element protein	0.292	0.417
	NC_000962	2332	76	fig|83332.12.peg.2332	Rv2087		PLF_1763_00004292	PGF_06007279	hypothetical protein	2343994	2344224	+	bi (<->)	NC_008769	2306	76	fig|410289.15.peg.2306	BCG_2107		hypothetical protein	1	0.987
	NC_000962	2333	589	fig|83332.12.peg.2333	Rv2088	pknJ	PLF_1763_00013272	PGF_05877811	AAA+ ATPase superfamily protein YifB/ComM, associated with DNA recombination	2344411	2346180	+	bi (<->)	NC_008769	2307	589	fig|410289.15.peg.2307	BCG_2108	pknJ	AAA+ ATPase superfamily protein YifB/ComM, associated with DNA recombination	1	0.998	uni (->)	NC_008596	876	496	fig|246196.19.peg.876	MSMEG_0886		Probable serine/threonine-protein kinase pknF (EC 2.7.11.1)	0.5	0.544
	NC_000962	2334	404	fig|83332.12.peg.2334	Rv2089c	pepE	PLF_1763_00000432	PGF_00501626	Probable dipeptidase PepE (EC 3.4.13.-)	2346197	2347411	-	bi (<->)	NC_008769	2308	404	fig|410289.15.peg.2308	BCG_2109c	pepE	Probable dipeptidase PepE (EC 3.4.13.-)	1	0.998	bi (<->)	NC_008596	3820	375	fig|246196.19.peg.3820	MSMEG_3881		Probable dipeptidase PepE (EC 3.4.13.-)	0.775	0.995
	NC_000962	2335	110	fig|83332.12.peg.2335			PLF_1763_00004199	PGF_08225224	hypothetical protein	2347335	2347667	-	uni (->)	NC_008769	1484	74	fig|410289.15.peg.1484			hypothetical protein	0.863	0.973
	NC_000962	2336	306	fig|83332.12.peg.2336	Rv2090		PLF_1763_00024916	PGF_05595534	DNA polymerase I 5'-3' exonuclease domain	2347634	2348554	+	bi (<->)	NC_008769	2309	313	fig|410289.15.peg.2309	BCG_2110		DNA polymerase I 5'-3' exonuclease domain	0.997	0.974	bi (<->)	NC_008596	3822	338	fig|246196.19.peg.3822	MSMEG_3883		DNA polymerase I 5'-3' exonuclease domain	0.748	0.902
	NC_000962	2337	244	fig|83332.12.peg.2337	Rv2091c		PLF_1763_00031896	PGF_03062218	putative membrane protein	2348558	2349292	-	bi (<->)	NC_008769	2310	244	fig|410289.15.peg.2310	BCG_2111c		putative membrane protein	1	0.996	bi (<->)	NC_008596	3823	273	fig|246196.19.peg.3823	MSMEG_3884		hypothetical protein	0.632	0.447
	NC_000962	2338	906	fig|83332.12.peg.2338	Rv2092c	helY	PLF_1763_00023230	PGF_00426726	FIG005666: putative helicase	2349334	2352054	-	bi (<->)	NC_008769	2311	906	fig|410289.15.peg.2311	BCG_2112c	helY	FIG005666: putative helicase	0.999	0.999	bi (<->)	NC_008596	3824	912	fig|246196.19.peg.3824	MSMEG_3885		FIG005666: putative helicase	0.783	0.99
	NC_000962	2339	308	fig|83332.12.peg.2339	Rv2093c	tatC	PLF_1763_00000628	PGF_04127376	Twin-arginine translocation protein TatC	2352103	2353029	-	bi (<->)	NC_008769	2312	308	fig|410289.15.peg.2312	BCG_2113c	tatC	Twin-arginine translocation protein TatC	1	0.997	bi (<->)	NC_008596	3825	317	fig|246196.19.peg.3825	MSMEG_3886	tatC	Twin-arginine translocation protein TatC	0.738	0.95
	NC_000962	2340	83	fig|83332.12.peg.2340	Rv2094c	tatA	PLF_1763_00001048	PGF_07822705	Twin-arginine translocation protein TatA	2353046	2353297	-	bi (<->)	NC_008769	2313	83	fig|410289.15.peg.2313	BCG_2114c	tatA	Twin-arginine translocation protein TatA	1	0.988	bi (<->)	NC_008596	3826	67	fig|246196.19.peg.3826	MSMEG_3887	tatA	Twin-arginine translocation protein TatA	0.556	0.91
	NC_000962	2341	316	fig|83332.12.peg.2341	Rv2095c		PLF_1763_00000591	PGF_03077853	FIG019733: possible DNA-binding protein	2353365	2354315	-	bi (<->)	NC_008769	2314	316	fig|410289.15.peg.2314	BCG_2115c		FIG019733: possible DNA-binding protein	1	0.997	bi (<->)	NC_008596	3827	318	fig|246196.19.peg.3827	MSMEG_3888		FIG019733: possible DNA-binding protein	0.701	0.953
	NC_000962	2342	332	fig|83332.12.peg.2342	Rv2096c		PLF_1763_00001385	PGF_00426616	FIG005453: Putative DeoR-family transcriptional regulator	2354312	2355310	-	bi (<->)	NC_008769	2315	332	fig|410289.15.peg.2315	BCG_2116c		FIG005453: Putative DeoR-family transcriptional regulator	1	0.997	bi (<->)	NC_008596	3829	250	fig|246196.19.peg.3829			FIG005453: Putative DeoR-family transcriptional regulator	0.757	0.744
	NC_000962	2343	447	fig|83332.12.peg.2343	Rv2097c		PLF_1763_00000561	PGF_00038970	Pup ligase PafA, possible component of postulated heterodimer PafA-PafA'	2355319	2356662	-	bi (<->)	NC_008769	2316	447	fig|410289.15.peg.2316	BCG_2117c		Pup ligase PafA, possible component of postulated heterodimer PafA-PafA'	1	0.998	bi (<->)	NC_008596	3830	447	fig|246196.19.peg.3830	MSMEG_3890		Pup ligase PafA, possible component of postulated heterodimer PafA-PafA'	0.942	0.998
	NC_000962	2344	390	fig|83332.12.peg.2344			PLF_1763_00003803	PGF_03031736	PE_PGRS family protein => PE_PGRS36	2356729	2357901	-
	NC_000962	2345	99	fig|83332.12.peg.2345			PLF_1763_00004381	PGF_03075981	PE family protein => PE21	2357907	2358206	-
	NC_000962	2346	551	fig|83332.12.peg.2346	Rv2100		PLF_1763_00044278	PGF_00001391	13E12 repeat family protein, HNH endonuclease domain	2358386	2360041	+	bi (<->)	NC_008769	2318	551	fig|410289.15.peg.2318	BCG_2119		13E12 repeat family protein, HNH endonuclease domain	1	0.998	bi (<->)	NC_008596	3896	527	fig|246196.19.peg.3896	MSMEG_3957		13E12 repeat family protein, HNH endonuclease domain	0.463	0.863
	NC_000962	2347	1013	fig|83332.12.peg.2347	Rv2101	helZ	PLF_1763_00002557	PGF_10429292	Helicase, SNF2/RAD54 family	2360240	2363281	+	bi (<->)	NC_008769	2319	1013	fig|410289.15.peg.2319	BCG_2120	helZ	Helicase, SNF2/RAD54 family	0.997	0.999	bi (<->)	NC_008596	1190	663	fig|246196.19.peg.1190	MSMEG_1196		hypothetical protein	0.244	0.548
	NC_000962	2348	277	fig|83332.12.peg.2348	Rv2102		PLF_1763_00190468	PGF_02370019	SWF/SNF family helicase Rv2102	2363274	2364107	+	bi (<->)	NC_008769	2320	277	fig|410289.15.peg.2320	BCG_2121		SWF/SNF family helicase Rv2102	1	0.996
	NC_000962	2349	144	fig|83332.12.peg.2349	Rv2103c		PLF_1763_00003149	PGF_00116100	toxin VapC37 @ Toxin 1, PIN domain	2364086	2364520	-	bi (<->)	NC_008769	2321	144	fig|410289.15.peg.2321	BCG_2122c		toxin VapC37 @ Toxin 1, PIN domain	1	0.993
	NC_000962	2350	78	fig|83332.12.peg.2350	Rv2104c		PLF_1763_00003240	PGF_12877444	antitoxin VapB37 @ Antitoxin to Toxin 1, PIN domain	2364527	2364763	-	bi (<->)	NC_008769	2322	78	fig|410289.15.peg.2322	BCG_2123c		antitoxin VapB37 @ Antitoxin to Toxin 1, PIN domain	1	0.987
	NC_000962	2351	85	fig|83332.12.peg.2351			PLF_1763_00003236	PGF_02411571	hypothetical protein	2364797	2365054	-	bi (<->)	NC_008769	2323	85	fig|410289.15.peg.2323			hypothetical protein	1	0.988
	NC_000962	2352	108	fig|83332.12.peg.2352	Rv2105		PLF_1763_00013371	PGF_12695291	Insertion element IS6110 (Mycobacterium tuberculosis) transposase	2365465	2365791	+	uni (->)	NC_008769	3087	108	fig|410289.15.peg.3087	BCG_2833c		Insertion element IS6110 (Mycobacterium tuberculosis) transposase	1	0.991	uni (->)	NC_008596	721	91	fig|246196.19.peg.721	MSMEG_0724		Insertion element IS6110 (Mycobacterium tuberculosis) transposase	0.67	0.989
	NC_000962	2353	294	fig|83332.12.peg.2353	Rv2106		PLF_1763_00000002	PGF_01000105	Mobile element protein	2365842	2366726	+	uni (->)	NC_008769	3086	294	fig|410289.15.peg.3086	BCG_2832c		Mobile element protein	1	0.997	uni (->)	NC_008596	4972	303	fig|246196.19.peg.4972			Transposase	0.438	0.96
	NC_000962	2354	88	fig|83332.12.peg.2354	Rv2107	PE22	PLF_1763_00003610	PGF_02412586	PE family protein => PE22	2367389	2367655	+	bi (<->)	NC_008769	2324	74	fig|410289.15.peg.2324	BCG_2124	PE22	PE family protein => PE22	1	0.986
	NC_000962	2355	243	fig|83332.12.peg.2355	Rv2108	PPE36	PLF_1763_00002429	PGF_02408724	PPE family protein => PPE36	2367711	2368442	+	bi (<->)	NC_008769	2325	243	fig|410289.15.peg.2325	BCG_2125	PPE36	PPE family protein => PPE36	1	0.996	uni (->)	NC_008596	62	431	fig|246196.19.peg.62	MSMEG_0064		PPE family protein => PPE68, component of Type VII secretion system ESX-1	0.4	0.346
	NC_000962	2356	248	fig|83332.12.peg.2356	Rv2109c	prcA	PLF_1763_00000560	PGF_00037865	Proteasome subunit alpha (EC 3.4.25.1), bacterial	2368983	2369729	-	bi (<->)	NC_008769	2326	248	fig|410289.15.peg.2326	BCG_2126c	prcA	Proteasome subunit alpha (EC 3.4.25.1), bacterial	0.992	0.996	bi (<->)	NC_008596	3834	246	fig|246196.19.peg.3834	MSMEG_3894		Proteasome subunit alpha (EC 3.4.25.1), bacterial	0.824	0.98
	NC_000962	2357	291	fig|83332.12.peg.2357	Rv2110c	prcB	PLF_1763_00000750	PGF_00037867	Proteasome subunit beta (EC 3.4.25.1), bacterial	2369726	2370601	-	bi (<->)	NC_008769	2327	291	fig|410289.15.peg.2327	BCG_2127c	prcB	Proteasome subunit beta (EC 3.4.25.1), bacterial	1	0.997	bi (<->)	NC_008596	3835	303	fig|246196.19.peg.3835	MSMEG_3895		Proteasome subunit beta (EC 3.4.25.1), bacterial	0.753	0.96
	NC_000962	2358	64	fig|83332.12.peg.2358	Rv2111c		PLF_1763_00001230	PGF_08210457	Prokaryotic ubiquitin-like protein Pup	2370598	2370792	-	bi (<->)	NC_008769	2328	64	fig|410289.15.peg.2328	BCG_2128c		Prokaryotic ubiquitin-like protein Pup	1	0.984	bi (<->)	NC_008596	3836	64	fig|246196.19.peg.3836	MSMEG_3896		Prokaryotic ubiquitin-like protein Pup	0.922	0.984
	NC_000962	2359	554	fig|83332.12.peg.2359	Rv2112c		PLF_1763_00000388	PGF_00038969	Pup ligase PafA' paralog, possible component of postulated heterodimer PafA-PafA'	2370905	2372569	-	bi (<->)	NC_008769	2329	535	fig|410289.15.peg.2329	BCG_2129c		Pup ligase PafA' paralog, possible component of postulated heterodimer PafA-PafA'	1	0.993	bi (<->)	NC_008596	3837	498	fig|246196.19.peg.3837	MSMEG_3897		Pup ligase PafA' paralog, possible component of postulated heterodimer PafA-PafA'	0.94	0.996
	NC_000962	2360	381	fig|83332.12.peg.2360	Rv2113		PLF_1763_00002591	PGF_00720245	putative membrane protein	2372678	2373823	+	bi (<->)	NC_008769	2330	381	fig|410289.15.peg.2330	BCG_2130		putative membrane protein	0.997	0.997
	NC_000962	2361	213	fig|83332.12.peg.2361	Rv2114		PLF_1763_00239844	PGF_08225224	hypothetical protein	2373816	2374457	+	bi (<->)	NC_008769	2331	207	fig|410289.15.peg.2331	BCG_2131		hypothetical protein	1	0.995
	NC_000962	2362	615	fig|83332.12.peg.2362	Rv2115c		PLF_1763_00000526	PGF_00071558	Bacterial proteasome-activating AAA-ATPase (PAN)	2374461	2376308	-	bi (<->)	NC_008769	2332	615	fig|410289.15.peg.2332	BCG_2132c		Bacterial proteasome-activating AAA-ATPase (PAN)	1	0.998	bi (<->)	NC_008596	3842	613	fig|246196.19.peg.3842	MSMEG_3902		Bacterial proteasome-activating AAA-ATPase (PAN)	0.912	0.998
	NC_000962	2363	189	fig|83332.12.peg.2363	Rv2116	lppK	PLF_1763_00002828	PGF_00037009	Probable conserved lipoprotein lppK	2376571	2377140	+	bi (<->)	NC_008769	2333	189	fig|410289.15.peg.2333	BCG_2133	lppK	Probable conserved lipoprotein lppK	1	0.995	bi (<->)	NC_008596	3844	172	fig|246196.19.peg.3844	MSMEG_3904		Probable conserved lipoprotein lppK	0.484	0.89
	NC_000962	2364	97	fig|83332.12.peg.2364	Rv2117		PLF_1763_00001933	PGF_07086362	YlxP-like protein	2377148	2377441	+	bi (<->)	NC_008769	2334	97	fig|410289.15.peg.2334	BCG_2134		YlxP-like protein	1	0.99	bi (<->)	NC_008596	3845	97	fig|246196.19.peg.3845	MSMEG_3905		YlxP-like protein	0.773	0.99
	NC_000962	2365	280	fig|83332.12.peg.2365	Rv2118c		PLF_1763_00000585	PGF_00413192	tRNA (adenine(58)-N(1))-methyltransferase (EC 2.1.1.220)	2377470	2378312	-	bi (<->)	NC_008769	2335	280	fig|410289.15.peg.2335	BCG_2135c		tRNA (adenine(58)-N(1))-methyltransferase (EC 2.1.1.220)	1	0.996	bi (<->)	NC_008596	3846	282	fig|246196.19.peg.3846	MSMEG_3906		tRNA (adenine(58)-N(1))-methyltransferase (EC 2.1.1.220)	0.773	0.957
	NC_000962	2366	278	fig|83332.12.peg.2366	Rv2119		PLF_1763_00000784	PGF_06648032	RecB family exonuclease	2378386	2379222	+	bi (<->)	NC_008769	2336	278	fig|410289.15.peg.2336	BCG_2136		RecB family exonuclease	1	0.996	bi (<->)	NC_008596	3847	286	fig|246196.19.peg.3847	MSMEG_3907		RecB family exonuclease	0.774	0.913
	NC_000962	2367	160	fig|83332.12.peg.2367	Rv2120c		PLF_1763_00002825	PGF_00013095	Hypothetical membrane protein Rv2120c	2379245	2379727	-	bi (<->)	NC_008769	2337	160	fig|410289.15.peg.2337	BCG_2137c		Hypothetical membrane protein Rv2120c	1	0.994	bi (<->)	NC_008596	4100	160	fig|246196.19.peg.4100	MSMEG_4179		Hypothetical membrane protein Rv2120c	0.684	0.981
	NC_000962	2368	284	fig|83332.12.peg.2368	Rv2121c	hisG	PLF_1763_00000659	PGF_00014855	ATP phosphoribosyltransferase (EC 2.4.2.17) => HisGl	2379806	2380660	-	bi (<->)	NC_008769	2338	284	fig|410289.15.peg.2338	BCG_2138c	hisG	ATP phosphoribosyltransferase (EC 2.4.2.17) => HisGl	1	0.996	bi (<->)	NC_008596	4101	290	fig|246196.19.peg.4101	MSMEG_4180	hisG	ATP phosphoribosyltransferase (EC 2.4.2.17) => HisGl	0.842	0.976
	NC_000962	2369	93	fig|83332.12.peg.2369	Rv2122c	hisE	PLF_1763_00000674	PGF_01172431	Phosphoribosyl-ATP pyrophosphatase (EC 3.6.1.31)	2380663	2380944	-	bi (<->)	NC_008769	2339	93	fig|410289.15.peg.2339	BCG_2139c	hisE	Phosphoribosyl-ATP pyrophosphatase (EC 3.6.1.31)	1	0.989	bi (<->)	NC_008596	4102	89	fig|246196.19.peg.4102	MSMEG_4181	hisE	Phosphoribosyl-ATP pyrophosphatase (EC 3.6.1.31)	0.828	0.966
	NC_000962	2370	473	fig|83332.12.peg.2370	Rv2123	PPE37	PLF_1763_00145847	PGF_03146626	PPE family protein, PPW subgroup => PPE37	2381071	2382492	+	bi (<->)	NC_008769	2340	464	fig|410289.15.peg.2340	BCG_2140	PPE37	PPE family protein, PPW subgroup => PPE37	0.979	0.998	uni (->)	NC_008596	615	517	fig|246196.19.peg.615	MSMEG_0619		PPE family protein, PPW subgroup => PPE4, component of Type VII secretion system ESX-3	0.372	0.969
	NC_000962	2371	1192	fig|83332.12.peg.2371	Rv2124c	metH	PLF_1763_00026782	PGF_00426722	5-methyltetrahydrofolate--homocysteine methyltransferase (EC 2.1.1.13)	2382489	2386067	-	bi (<->)	NC_008769	2341	1192	fig|410289.15.peg.2341	BCG_2141c	metH	5-methyltetrahydrofolate--homocysteine methyltransferase (EC 2.1.1.13)	0.999	0.999	bi (<->)	NC_008596	4106	1246	fig|246196.19.peg.4106	MSMEG_4185	metH	5-methyltetrahydrofolate--homocysteine methyltransferase (EC 2.1.1.13)	0.339	0.954
	NC_000962	2372	292	fig|83332.12.peg.2372	Rv2125		PLF_1763_00378102	PGF_08225224	hypothetical protein	2386293	2387171	+	bi (<->)	NC_008769	2342	292	fig|410289.15.peg.2342	BCG_2142		hypothetical protein	0.997	0.997	bi (<->)	NC_008596	4107	292	fig|246196.19.peg.4107	MSMEG_4186		PFIG00823557: AC2 (Proteasome assembly chaperone) family	0.824	0.952
	NC_000962	2373	256	fig|83332.12.peg.2373	Rv2126c	PE_PGRS37	PLF_1763_00155251	PGF_02918524	PE_PGRS family protein => PE_PGRS37, missing N-terminal PE domain	2387202	2387972	-	bi (<->)	NC_008769	2343	256	fig|410289.15.peg.2343	BCG_2143c	PE_PGRS37	PE_PGRS family protein => PE_PGRS37, missing N-terminal PE domain	1	0.996
	NC_000962	2374	88	fig|83332.12.peg.2374			PLF_1763_00061197	PGF_03152489	PE family protein	2387969	2388235	-	bi (<->)	NC_008769	2344	88	fig|410289.15.peg.2344			PE family protein	1	0.989
	NC_000962	2375	489	fig|83332.12.peg.2375	Rv2127	ansP1	PLF_1763_00084226	PGF_07319485	L-asparagine permease	2388616	2390085	+	bi (<->)	NC_008769	2345	489	fig|410289.15.peg.2345	BCG_2144	ansP1	L-asparagine permease	0.996	0.998	uni (->)	NC_008596	3538	479	fig|246196.19.peg.3538	MSMEG_3587		D-serine/D-alanine/glycine transporter	0.345	0.942
	NC_000962	2376	67	fig|83332.12.peg.2376	Rv2128		PLF_1763_00003350	PGF_02412333	putative membrane protein	2390085	2390288	+	bi (<->)	NC_008769	2346	67	fig|410289.15.peg.2346	BCG_2145		putative membrane protein	1	0.985
	NC_000962	2377	293	fig|83332.12.peg.2377	Rv2129c		PLF_1763_00001318	PGF_10532194	Oxidoreductase, short-chain dehydrogenase/reductase family	2390308	2391189	-	bi (<->)	NC_008769	2347	293	fig|410289.15.peg.2347	BCG_2146c		Oxidoreductase, short-chain dehydrogenase/reductase family	1	0.997	bi (<->)	NC_008596	4109	295	fig|246196.19.peg.4109	MSMEG_4188		Oxidoreductase, short-chain dehydrogenase/reductase family	0.679	0.973
	NC_000962	2378	414	fig|83332.12.peg.2378	Rv2130c	cysS	PLF_1763_00000641	PGF_00016074	L-cysteine:1D-myo-inosityl 2-amino-2-deoxy-alpha-D-glucopyranoside ligase MshC (EC 6.3.1.13)	2391215	2392459	-	bi (<->)	NC_008769	2348	414	fig|410289.15.peg.2348	BCG_2147c	cysS2	L-cysteine:1D-myo-inosityl 2-amino-2-deoxy-alpha-D-glucopyranoside ligase MshC (EC 6.3.1.13)	1	0.998	bi (<->)	NC_008596	4110	373	fig|246196.19.peg.4110	MSMEG_4189	cysS	L-cysteine:1D-myo-inosityl 2-amino-2-deoxy-alpha-D-glucopyranoside ligase MshC (EC 6.3.1.13)	0.795	0.997
	NC_000962	2379	267	fig|83332.12.peg.2379	Rv2131c	cysQ	PLF_1763_00000876	PGF_02893929	3'(2'),5'-bisphosphate nucleotidase (EC 3.1.3.7)	2392517	2393320	-	bi (<->)	NC_008769	2349	267	fig|410289.15.peg.2349	BCG_2148c	cysQ	3'(2'),5'-bisphosphate nucleotidase (EC 3.1.3.7)	1	0.996	bi (<->)	NC_008596	4111	253	fig|246196.19.peg.4111	MSMEG_4190		3'(2'),5'-bisphosphate nucleotidase (EC 3.1.3.7)	0.643	0.98
	NC_000962	2380	76	fig|83332.12.peg.2380	Rv2132		PLF_1763_00003248	PGF_02411652	Antitoxin to Toxin 1, PIN domain	2393411	2393641	+	bi (<->)	NC_008769	2350	76	fig|410289.15.peg.2350	BCG_2149		Antitoxin to Toxin 1, PIN domain	1	0.987
	NC_000962	2381	278	fig|83332.12.peg.2381	Rv2133c		PLF_1763_00004505	PGF_00000584	Uncharacterized protien SCO1664	2393851	2394687	-	bi (<->)	NC_008769	2351	278	fig|410289.15.peg.2351	BCG_2150c		Uncharacterized protien SCO1664	1	0.996	bi (<->)	NC_008596	4112	289	fig|246196.19.peg.4112	MSMEG_4191		Uncharacterized protien SCO1664	0.725	0.903
	NC_000962	2382	195	fig|83332.12.peg.2382	Rv2134c		PLF_1763_00001663	PGF_02404795	FIG00820819: hypothetical protein	2394650	2395237	-	bi (<->)	NC_008769	2352	195	fig|410289.15.peg.2352	BCG_2151c		FIG00820819: hypothetical protein	1	0.995	bi (<->)	NC_008596	4113	195	fig|246196.19.peg.4113	MSMEG_4192		FIG00820819: hypothetical protein	0.831	0.995
	NC_000962	2383	236	fig|83332.12.peg.2383	Rv2135c		PLF_1763_00002301	PGF_03741671	Phosphoglycerate mutase family protein	2395301	2396011	-	bi (<->)	NC_008769	2353	236	fig|410289.15.peg.2353	BCG_2152c		Phosphoglycerate mutase family protein	1	0.996	bi (<->)	NC_008596	4114	223	fig|246196.19.peg.4114	MSMEG_4193		Hypothetical, related to broad specificity phosphatases COG0406	0.7	0.996
	NC_000962	2384	282	fig|83332.12.peg.2384	Rv2136c	uppP	PLF_1763_00127228	PGF_00084324	Undecaprenyl-diphosphatase (EC 3.6.1.27)	2396008	2396856	-	bi (<->)	NC_008769	2354	282	fig|410289.15.peg.2354	BCG_2153c		Undecaprenyl-diphosphatase (EC 3.6.1.27)	1	0.996	bi (<->)	NC_008596	4115	282	fig|246196.19.peg.4115	MSMEG_4194		Undecaprenyl-diphosphatase (EC 3.6.1.27)	0.73	0.993
	NC_000962	2385	102	fig|83332.12.peg.2385	Rv2137c		PLF_1763_00003123	PGF_00000615	FIG00821698: hypothetical protein	2396902	2397210	-	bi (<->)	NC_008769	2355	102	fig|410289.15.peg.2355	BCG_2154c		FIG00821698: hypothetical protein	1	0.99	bi (<->)	NC_008596	4116	101	fig|246196.19.peg.4116	MSMEG_4195		FIG00821698: hypothetical protein	0.667	0.98
	NC_000962	2386	341	fig|83332.12.peg.2386	Rv2138	lppL	PLF_1763_00059895	PGF_00822327	Lipoprotein LppL	2397381	2398406	+	bi (<->)	NC_008769	2356	341	fig|410289.15.peg.2356	BCG_2155	lppL	Lipoprotein LppL	1	0.997	bi (<->)	NC_008596	4117	317	fig|246196.19.peg.4117	MSMEG_4196		Lipoprotein LppL	0.605	0.968
	NC_000962	2387	82	fig|83332.12.peg.2387			PLF_1763_00001377	PGF_10021434	Uncharacterized protein SCO1673	2398436	2398684	+	bi (<->)	NC_008769	2357	74	fig|410289.15.peg.2357			Uncharacterized protein SCO1673	1	0.986	bi (<->)	NC_008596	4118	89	fig|246196.19.peg.4118	MSMEG_4197		Uncharacterized protein SCO1673	0.702	0.899
	NC_000962	2388	357	fig|83332.12.peg.2388	Rv2139	pyrD	PLF_1763_00000424	PGF_01033770	Dihydroorotate dehydrogenase (quinone) (EC 1.3.5.2)	2398720	2399793	+	bi (<->)	NC_008769	2358	372	fig|410289.15.peg.2358	BCG_2156	pyrD	Dihydroorotate dehydrogenase (quinone) (EC 1.3.5.2)	0.997	0.957	bi (<->)	NC_008596	4119	354	fig|246196.19.peg.4119	MSMEG_4198	pyrD	Dihydroorotate dehydrogenase (quinone) (EC 1.3.5.2)	0.748	0.994
	NC_000962	2389	176	fig|83332.12.peg.2389	Rv2140c	TB18.6	PLF_1763_00001145	PGF_04232510	Phospholipid-binding protein	2399798	2400328	-	bi (<->)	NC_008769	2359	176	fig|410289.15.peg.2359	BCG_2157c	TB18.6	Phospholipid-binding protein	1	0.994	bi (<->)	NC_008596	4120	173	fig|246196.19.peg.4120	MSMEG_4199		Phosphatidylethanolamine-binding protein	0.776	0.977
	NC_000962	2390	448	fig|83332.12.peg.2390	Rv2141c		PLF_1763_00369769	PGF_06798036	YscS-like amidohydrolase	2400376	2401722	-	bi (<->)	NC_008769	2360	448	fig|410289.15.peg.2360	BCG_2158c		YscS-like amidohydrolase	1	0.998	bi (<->)	NC_008596	4121	447	fig|246196.19.peg.4121	MSMEG_4200		YscS-like amidohydrolase	0.766	0.984
	NC_000962	2391	105	fig|83332.12.peg.2391	Rv2142c		PLF_1763_00003064	PGF_02411001	hypothetical protein	2402193	2402510	-	bi (<->)	NC_008769	2361	105	fig|410289.15.peg.2361	BCG_2159c		hypothetical protein	1	0.99
	NC_000962	2392	71	fig|83332.12.peg.2392			PLF_1763_00003021	PGF_02410973	hypothetical protein	2402507	2402722	-	bi (<->)	NC_008769	2362	71	fig|410289.15.peg.2362			hypothetical protein	1	0.986
	NC_000962	2393	82	fig|83332.12.peg.2393			PLF_1763_00049380	PGF_02417702	hypothetical protein	2403046	2403294	-
	NC_000962	2394	204	fig|83332.12.peg.2394	Rv2143		PLF_1763_00061325	PGF_00033920	Phosphoribosyl transferase domain protein	2403421	2404035	+	bi (<->)	NC_008769	2363	352	fig|410289.15.peg.2363	BCG_2160		Phosphoribosyl transferase domain protein	0.995	0.577	bi (<->)	NC_008596	4136	225	fig|246196.19.peg.4136	MSMEG_4215		Phosphoribosyl transferase domain protein	0.675	0.876
	NC_000962	2395	118	fig|83332.12.peg.2395	Rv2144c		PLF_1763_00018569	PGF_00003033	FIG035962: transmembrane protein	2404165	2404521	-	bi (<->)	NC_008769	2364	118	fig|410289.15.peg.2364	BCG_2161c		FIG035962: transmembrane protein	1	0.992	bi (<->)	NC_008596	4137	169	fig|246196.19.peg.4137	MSMEG_4216		FIG035962: transmembrane protein	0.695	0.473
	NC_000962	2396	250	fig|83332.12.peg.2396	Rv2145c	wag31	PLF_1763_00000590	PGF_09044927	Cell division initiation protein DivIVA	2404616	2405368	-	bi (<->)	NC_008769	2365	250	fig|410289.15.peg.2365	BCG_2162c	wag31	Cell division initiation protein DivIVA	1	0.996	bi (<->)	NC_008596	4138	272	fig|246196.19.peg.4138	MSMEG_4217		Cell division initiation protein DivIVA	0.771	0.96
	NC_000962	2397	96	fig|83332.12.peg.2397	Rv2146c		PLF_1763_00000906	PGF_03081665	Cell division integral membrane protein, YggT and half-length relatives	2405666	2405956	-	bi (<->)	NC_008769	2366	96	fig|410289.15.peg.2366	BCG_2163c		Cell division integral membrane protein, YggT and half-length relatives	1	0.99	bi (<->)	NC_008596	4139	96	fig|246196.19.peg.4139	MSMEG_4218		Cell division integral membrane protein, YggT and half-length relatives	0.874	0.979
	NC_000962	2398	218	fig|83332.12.peg.2398	Rv2147c		PLF_1763_00000859	PGF_03021263	SepF, FtsZ-interacting protein related to cell division	2406118	2406774	-	bi (<->)	NC_008769	2367	218	fig|410289.15.peg.2367	BCG_2164c		SepF, FtsZ-interacting protein related to cell division	1	0.995	bi (<->)	NC_008596	4140	202	fig|246196.19.peg.4140	MSMEG_4219		SepF, FtsZ-interacting protein related to cell division	0.675	0.842
	NC_000962	2399	258	fig|83332.12.peg.2399	Rv2148c		PLF_1763_00001604	PGF_04498026	Pyridoxal phosphate-containing protein YggS	2406840	2407616	-	bi (<->)	NC_008769	2368	258	fig|410289.15.peg.2368	BCG_2165c		Pyridoxal phosphate-containing protein YggS	1	0.996	bi (<->)	NC_008596	4141	188	fig|246196.19.peg.4141	MSMEG_4220		Pyridoxal phosphate-containing protein YggS	0.606	0.846
	NC_000962	2400	235	fig|83332.12.peg.2400	Rv2149c	yfiH	PLF_1763_00001642	PGF_05501316	FIG00003370: Multicopper polyphenol oxidase	2407622	2408329	-	bi (<->)	NC_008769	2369	235	fig|410289.15.peg.2369	BCG_2166c	yfiH	FIG00003370: Multicopper polyphenol oxidase	1	0.996	bi (<->)	NC_008596	4142	230	fig|246196.19.peg.4142	MSMEG_4221		FIG00003370: Multicopper polyphenol oxidase	0.763	0.978
	NC_000962	2401	379	fig|83332.12.peg.2401	Rv2150c	ftsZ	PLF_1763_00000422	PGF_03520151	Cell division protein FtsZ	2408385	2409524	-	bi (<->)	NC_008769	2370	379	fig|410289.15.peg.2370	BCG_2167c	ftsZ	Cell division protein FtsZ	1	0.997	bi (<->)	NC_008596	4143	385	fig|246196.19.peg.4143	MSMEG_4222	ftsZ	Cell division protein FtsZ	0.896	0.997
	NC_000962	2402	302	fig|83332.12.peg.2402	Rv2151c	ftsQ	PLF_1763_00000725	PGF_10535492	Cell division protein FtsQ	2409697	2410605	-	bi (<->)	NC_008769	2371	302	fig|410289.15.peg.2371	BCG_2168c	ftsQ	Cell division protein FtsQ	1	0.997	bi (<->)	NC_008596	4145	333	fig|246196.19.peg.4145	MSMEG_4225		Cell division protein FtsQ	0.705	0.814
	NC_000962	2403	494	fig|83332.12.peg.2403	Rv2152c	murC	PLF_1763_00000565	PGF_00063999	UDP-N-acetylmuramate--L-alanine ligase (EC 6.3.2.8)	2410638	2412122	-	bi (<->)	NC_008769	2372	494	fig|410289.15.peg.2372	BCG_2169c	murC	UDP-N-acetylmuramate--L-alanine ligase (EC 6.3.2.8)	1	0.998	bi (<->)	NC_008596	4146	482	fig|246196.19.peg.4146	MSMEG_4226	murC	UDP-N-acetylmuramate--L-alanine ligase (EC 6.3.2.8)	0.785	0.99
	NC_000962	2404	410	fig|83332.12.peg.2404	Rv2153c	murG	PLF_1763_00001344	PGF_03295331	UDP-N-acetylglucosamine--N-acetylmuramyl-(pentapeptide) pyrophosphoryl-undecaprenol N-acetylglucosamine transferase (EC 2.4.1.227)	2412119	2413351	-	bi (<->)	NC_008769	2373	410	fig|410289.15.peg.2373	BCG_2170c	murG	UDP-N-acetylglucosamine--N-acetylmuramyl-(pentapeptide) pyrophosphoryl-undecaprenol N-acetylglucosamine transferase (EC 2.4.1.227)	0.995	0.998	bi (<->)	NC_008596	4147	385	fig|246196.19.peg.4147	MSMEG_4227	murG	UDP-N-acetylglucosamine--N-acetylmuramyl-(pentapeptide) pyrophosphoryl-undecaprenol N-acetylglucosamine transferase (EC 2.4.1.227)	0.759	0.948
	NC_000962	2405	524	fig|83332.12.peg.2405	Rv2154c	ftsW	PLF_1763_00001378	PGF_10125426	Peptidoglycan glycosyltransferase FtsW (EC 2.4.1.129)	2413348	2414922	-	bi (<->)	NC_008769	2374	524	fig|410289.15.peg.2374	BCG_2171c	ftsW	Peptidoglycan glycosyltransferase FtsW (EC 2.4.1.129)	1	0.998	bi (<->)	NC_008596	4148	568	fig|246196.19.peg.4148	MSMEG_4228	ftsW	Peptidoglycan glycosyltransferase FtsW (EC 2.4.1.129)	0.665	0.993
	NC_000962	2406	476	fig|83332.12.peg.2406	Rv2155c	murD	PLF_1763_00000390	PGF_06162930	UDP-N-acetylmuramoyl-L-alanine--D-glutamate ligase (EC 6.3.2.9)	2414934	2416364	-	bi (<->)	NC_008769	2375	476	fig|410289.15.peg.2375	BCG_2172c	murD	UDP-N-acetylmuramoyl-L-alanine--D-glutamate ligase (EC 6.3.2.9)	0.998	0.998	bi (<->)	NC_008596	4149	493	fig|246196.19.peg.4149	MSMEG_4229	murD	UDP-N-acetylmuramoyl-L-alanine--D-glutamate ligase (EC 6.3.2.9)	0.665	0.943
	NC_000962	2407	359	fig|83332.12.peg.2407	Rv2156c	mraY	PLF_1763_00000370	PGF_00033359	Phospho-N-acetylmuramoyl-pentapeptide-transferase (EC 2.7.8.13)	2416396	2417475	-	bi (<->)	NC_008769	2376	365	fig|410289.15.peg.2376	BCG_2173c	mraY	Phospho-N-acetylmuramoyl-pentapeptide-transferase (EC 2.7.8.13)	1	0.981	bi (<->)	NC_008596	4150	359	fig|246196.19.peg.4150	MSMEG_4230	mraY	Phospho-N-acetylmuramoyl-pentapeptide-transferase (EC 2.7.8.13)	0.872	0.997
	NC_000962	2408	510	fig|83332.12.peg.2408	Rv2157c	murF	PLF_1763_00000241	PGF_04521913	UDP-N-acetylmuramoyl-tripeptide--D-alanyl-D-alanine ligase (EC 6.3.2.10)	2417472	2419004	-	bi (<->)	NC_008769	2377	510	fig|410289.15.peg.2377	BCG_2174c	murF	UDP-N-acetylmuramoyl-tripeptide--D-alanyl-D-alanine ligase (EC 6.3.2.10)	1	0.998	bi (<->)	NC_008596	4151	509	fig|246196.19.peg.4151	MSMEG_4231		UDP-N-acetylmuramoyl-tripeptide--D-alanyl-D-alanine ligase (EC 6.3.2.10)	0.746	0.974
	NC_000962	2409	517	fig|83332.12.peg.2409	Rv2158c	murE	PLF_1763_00000470	PGF_00064034	UDP-N-acetylmuramoy-dipeptide--L-lysine ligase (EC 6.3.2.7)	2419001	2420554	-	bi (<->)	NC_008769	2378	517	fig|410289.15.peg.2378	BCG_2175c	murE	UDP-N-acetylmuramoy-dipeptide--L-lysine ligase (EC 6.3.2.7)	1	0.998	bi (<->)	NC_008596	4152	520	fig|246196.19.peg.4152	MSMEG_4232	murE	UDP-N-acetylmuramoy-dipeptide--L-lysine ligase (EC 6.3.2.7)	0.688	0.973
	NC_000962	2410	344	fig|83332.12.peg.2410	Rv2159c		PLF_1763_00253411	PGF_02445471	hypothetical protein	2420631	2421665	-	bi (<->)	NC_008769	2379	344	fig|410289.15.peg.2379	BCG_2176c		hypothetical protein	1	0.997
	NC_000962	2411	113	fig|83332.12.peg.2411	Rv2160c		PLF_1763_00103249	PGF_07182652	Transcriptional regulator, AcrR family	2421662	2422003	-	bi (<->)	NC_008769	2380	206	fig|410289.15.peg.2380	BCG_2177c		Transcriptional regulator, AcrR family	0.99	0.495
	NC_000962	2412	288	fig|83332.12.peg.2412	Rv2161c		PLF_1763_00341898	PGF_00507983	Probable F420-dependent oxidoreductase family protein	2422271	2423137	-	bi (<->)	NC_008769	2381	288	fig|410289.15.peg.2381	BCG_2178c		Probable F420-dependent oxidoreductase family protein	1	0.997	uni (->)	NC_008596	5380	282	fig|246196.19.peg.5380	MSMEG_5520		N5,N10-methylenetetrahydromethanopterin reductase-related protein, MSMEG5498 family	0.415	0.993
	NC_000962	2413	532	fig|83332.12.peg.2413	Rv2162c	PE_PGRS38	PLF_1763_00003720	PGF_03008878	PE_PGRS family protein => PE_PGRS38	2423240	2424838	-	bi (<->)	NC_008769	2382	490	fig|410289.15.peg.2382	BCG_2179c	PE_PGRS38	PE_PGRS family protein => PE_PGRS38	1	0.376
	NC_000962	2414	606	fig|83332.12.peg.2414	Rv2163c	pbpB	PLF_1763_00000633	PGF_10302926	Cell division protein FtsI [Peptidoglycan synthetase] (EC 2.4.1.129)	2425048	2426868	-	bi (<->)	NC_008769	2383	606	fig|410289.15.peg.2383	BCG_2180c	pbpB	Cell division protein FtsI [Peptidoglycan synthetase] (EC 2.4.1.129)	1	0.998	bi (<->)	NC_008596	4153	629	fig|246196.19.peg.4153	MSMEG_4233		Cell division protein FtsI [Peptidoglycan synthetase] (EC 2.4.1.129)	0.781	0.971
	NC_000962	2415	330	fig|83332.12.peg.2415	Rv2164c		PLF_1763_00001627	PGF_00417019	Cell division protein FtsL / proline rich membrane protein	2427084	2428076	-	bi (<->)	NC_008769	2384	330	fig|410289.15.peg.2384	BCG_2181c		Cell division protein FtsL / proline rich membrane protein	1	0.997	bi (<->)	NC_008596	4154	380	fig|246196.19.peg.4154	MSMEG_4234		Cell division protein FtsL / proline rich membrane protein	0.527	0.876
	NC_000962	2416	344	fig|83332.12.peg.2416	Rv2165c	mraW	PLF_1763_00000792	PGF_02390924	16S rRNA (cytosine(1402)-N(4))-methyltransferase (EC 2.1.1.199)	2428235	2429269	-	bi (<->)	NC_008769	2385	344	fig|410289.15.peg.2385	BCG_2182c	mraW	16S rRNA (cytosine(1402)-N(4))-methyltransferase (EC 2.1.1.199)	1	0.997	bi (<->)	NC_008596	4155	326	fig|246196.19.peg.4155	MSMEG_4235	mraW	16S rRNA (cytosine(1402)-N(4))-methyltransferase (EC 2.1.1.199)	0.706	0.969
	NC_000962	2417	143	fig|83332.12.peg.2417	Rv2166c		PLF_1763_00000727	PGF_01420802	Transcriptional regulator MraZ	2429427	2429858	-	bi (<->)	NC_008769	2386	143	fig|410289.15.peg.2386	BCG_2183c		Transcriptional regulator MraZ	1	0.993	bi (<->)	NC_008596	4156	143	fig|246196.19.peg.4156	MSMEG_4236	mraZ	Transcriptional regulator MraZ	0.888	0.993
	NC_000962	2418	294	fig|83332.12.peg.2418	Rv2167c		PLF_1763_00000002	PGF_01000105	Mobile element protein	2430159	2431043	-	uni (->)	NC_008769	3086	294	fig|410289.15.peg.3086	BCG_2832c		Mobile element protein	1	0.997	uni (->)	NC_008596	4972	303	fig|246196.19.peg.4972			Transposase	0.438	0.96
	NC_000962	2419	108	fig|83332.12.peg.2419	Rv2168c		PLF_1763_00013371	PGF_12695291	Insertion element IS6110 (Mycobacterium tuberculosis) transposase	2431094	2431420	-	uni (->)	NC_008769	3087	108	fig|410289.15.peg.3087	BCG_2833c		Insertion element IS6110 (Mycobacterium tuberculosis) transposase	1	0.991	uni (->)	NC_008596	721	91	fig|246196.19.peg.721	MSMEG_0724		Insertion element IS6110 (Mycobacterium tuberculosis) transposase	0.67	0.989
	NC_000962	2420	134	fig|83332.12.peg.2420	Rv2169c		PLF_1763_00000990	PGF_00002542	FIG017342: transmembrane protein	2431565	2431969	-	bi (<->)	NC_008769	2387	134	fig|410289.15.peg.2387	BCG_2184c		FIG017342: transmembrane protein	1	0.993	bi (<->)	NC_008596	4157	133	fig|246196.19.peg.4157	MSMEG_4237		FIG017342: transmembrane protein	0.739	0.992
	NC_000962	2421	206	fig|83332.12.peg.2421	Rv2170		PLF_1763_00001207	PGF_10420503	Acetyltransferase	2432235	2432855	+	bi (<->)	NC_008769	2388	206	fig|410289.15.peg.2388	BCG_2185		Acetyltransferase	1	0.995	bi (<->)	NC_008596	4158	202	fig|246196.19.peg.4158	MSMEG_4238		Acetyltransferase	0.723	0.995
	NC_000962	2422	227	fig|83332.12.peg.2422	Rv2171	lppM	PLF_1763_00002021	PGF_00017386	Lipoprotein LppM	2432951	2433634	+	bi (<->)	NC_008769	2389	227	fig|410289.15.peg.2389	BCG_2186	lppM	Lipoprotein LppM	1	0.996	bi (<->)	NC_008596	4159	217	fig|246196.19.peg.4159	MSMEG_4239		Lipoprotein LppM	0.672	0.908
	NC_000962	2423	301	fig|83332.12.peg.2423	Rv2172c		PLF_1763_00000543	PGF_12916959	Uncharacterized protein Rv2172c	2433631	2434536	-	bi (<->)	NC_008769	2390	301	fig|410289.15.peg.2390	BCG_2187c		Uncharacterized protein Rv2172c	1	0.997	bi (<->)	NC_008596	6420	297	fig|246196.19.peg.6420	MSMEG_6596		Uncharacterized protein Rv2172c	0.724	0.987
	NC_000962	2424	352	fig|83332.12.peg.2424	Rv2173	idsA2	PLF_1763_00018582	PGF_02011315	Geranylgeranyl diphosphate synthase (EC 2.5.1.29)	2434847	2435905	+	bi (<->)	NC_008769	2391	352	fig|410289.15.peg.2391	BCG_2188	idsA2	Geranylgeranyl diphosphate synthase (EC 2.5.1.29)	1	0.997	bi (<->)	NC_008596	4160	362	fig|246196.19.peg.4160	MSMEG_4240		Geranylgeranyl diphosphate synthase (EC 2.5.1.29)	0.647	0.97
	NC_000962	2425	516	fig|83332.12.peg.2425	Rv2174		PLF_1763_00000690	PGF_06373124	Carotene biosynthesis associated membrane protein	2435909	2437459	+	bi (<->)	NC_008769	2392	567	fig|410289.15.peg.2392	BCG_2189		Carotene biosynthesis associated membrane protein	0.998	0.877	bi (<->)	NC_008596	4161	505	fig|246196.19.peg.4161	MSMEG_4241		Carotene biosynthesis associated membrane protein	0.69	0.988
	NC_000962	2426	134	fig|83332.12.peg.2426	Rv2175c		PLF_1763_00379948	PGF_00044397	Uncharacterized protein Rv2175c	2437446	2437850	-	bi (<->)	NC_008769	2393	154	fig|410289.15.peg.2393	BCG_2190c		Uncharacterized protein Rv2175c	0.985	0.864	bi (<->)	NC_008596	4162	134	fig|246196.19.peg.4162	MSMEG_4242		Uncharacterized protein Rv2175c	0.731	0.993
	NC_000962	2427	399	fig|83332.12.peg.2427	Rv2176	pknL	PLF_1763_00001788	PGF_02917193	Serine/threonine protein kinase PknL (EC 2.7.11.1)	2437941	2439140	+	bi (<->)	NC_008769	2394	399	fig|410289.15.peg.2394	BCG_2191	pknL	Serine/threonine protein kinase PknL (EC 2.7.11.1)	0.997	0.997	bi (<->)	NC_008596	4163	422	fig|246196.19.peg.4163	MSMEG_4243		Serine/threonine protein kinase PknL (EC 2.7.11.1)	0.639	0.983
	NC_000962	2428	221	fig|83332.12.peg.2428	Rv2177c		PLF_1763_00000033	PGF_00795611	Mobile element protein	2439282	2439947	-	uni (->)	NC_008769	2668	242	fig|410289.15.peg.2668	BCG_2440c		Mobile element protein	1	0.909	uni (->)	NC_008596	5893	357	fig|246196.19.peg.5893			Mobile element protein	0.303	0.398
	NC_000962	2429	462	fig|83332.12.peg.2429	Rv2178c	aroG	PLF_1763_00000286	PGF_00071194	2-keto-3-deoxy-D-arabino-heptulosonate-7-phosphate synthase II (EC 2.5.1.54)	2440332	2441720	-	bi (<->)	NC_008769	2396	462	fig|410289.15.peg.2396	BCG_2193c	aroG	2-keto-3-deoxy-D-arabino-heptulosonate-7-phosphate synthase II (EC 2.5.1.54)	0.998	0.998	bi (<->)	NC_008596	4164	464	fig|246196.19.peg.4164	MSMEG_4244		2-keto-3-deoxy-D-arabino-heptulosonate-7-phosphate synthase II (EC 2.5.1.54)	0.873	0.998
	NC_000962	2430	168	fig|83332.12.peg.2430	Rv2179c		PLF_1763_00001104	PGF_08225224	hypothetical protein	2441811	2442317	-	bi (<->)	NC_008769	2397	168	fig|410289.15.peg.2397	BCG_2194c		hypothetical protein	1	0.994	bi (<->)	NC_008596	4165	119	fig|246196.19.peg.4165	MSMEG_4245		hypothetical protein	0.757	0.891
	NC_000962	2431	312	fig|83332.12.peg.2431	Rv2180c		PLF_1763_00000095	PGF_00041719	Putative integral membrane protein SCO2176	2442327	2443265	-	bi (<->)	NC_008769	2398	312	fig|410289.15.peg.2398	BCG_2195c		Putative integral membrane protein SCO2176	0.997	0.997	bi (<->)	NC_008596	4166	320	fig|246196.19.peg.4166	MSMEG_4246		Integral membrane protein	0.652	0.847
	NC_000962	2432	411	fig|83332.12.peg.2432	Rv2181		PLF_1763_00002133	PGF_03121594	putative membrane protein	2443350	2444585	+	bi (<->)	NC_008769	2399	411	fig|410289.15.peg.2399	BCG_2196		putative membrane protein	1	0.998	bi (<->)	NC_008596	4167	440	fig|246196.19.peg.4167	MSMEG_4247		Integral membrane protein	0.648	0.902
	NC_000962	2433	247	fig|83332.12.peg.2433	Rv2182c		PLF_1763_00000932	PGF_04252606	Acyl-CoA:1-acyl-sn-glycerol-3-phosphate acyltransferase (EC 2.3.1.51)	2444586	2445329	-	bi (<->)	NC_008769	2400	247	fig|410289.15.peg.2400	BCG_2197c		Acyl-CoA:1-acyl-sn-glycerol-3-phosphate acyltransferase (EC 2.3.1.51)	1	0.996	bi (<->)	NC_008596	4168	241	fig|246196.19.peg.4168	MSMEG_4248		Acyl-CoA:1-acyl-sn-glycerol-3-phosphate acyltransferase (EC 2.3.1.51)	0.749	0.996
	NC_000962	2434	131	fig|83332.12.peg.2434	Rv2183c		PLF_1763_00143088	PGF_08225224	hypothetical protein	2445415	2445810	-	bi (<->)	NC_008769	2401	131	fig|410289.15.peg.2401	BCG_2198c		hypothetical protein	1	0.992	bi (<->)	NC_008596	4169	135	fig|246196.19.peg.4169	MSMEG_4249		hypothetical protein	0.548	0.993
	NC_000962	2435	380	fig|83332.12.peg.2435	Rv2184c		PLF_1763_00000798	PGF_02474526	anion-transporting ATPase	2445807	2446949	-	bi (<->)	NC_008769	2402	380	fig|410289.15.peg.2402	BCG_2199c		anion-transporting ATPase	1	0.997	bi (<->)	NC_008596	4170	425	fig|246196.19.peg.4170	MSMEG_4250		anion-transporting ATPase	0.73	0.892
	NC_000962	2436	144	fig|83332.12.peg.2436	Rv2185c	TB16.3	PLF_1763_00002130	PGF_08225224	hypothetical protein	2447066	2447500	-	bi (<->)	NC_008769	2403	144	fig|410289.15.peg.2403	BCG_2200c	TB16.3	hypothetical protein	1	0.993	bi (<->)	NC_008596	4171	147	fig|246196.19.peg.4171	MSMEG_4251		hypothetical protein	0.685	0.966
	NC_000962	2437	129	fig|83332.12.peg.2437	Rv2186c		PLF_1763_00085397	PGF_06947046	hypothetical protein	2447605	2447994	-	bi (<->)	NC_008769	2404	129	fig|410289.15.peg.2404	BCG_2201c		hypothetical protein	1	0.992	bi (<->)	NC_008596	4172	129	fig|246196.19.peg.4172	MSMEG_4252		hypothetical protein	0.74	0.977
	NC_000962	2438	603	fig|83332.12.peg.2438	Rv2187	fadD15	PLF_1763_00257467	PGF_00017545	Long-chain-fatty-acid--CoA ligase (EC 6.2.1.3) @ Long-chain fatty-acid-CoA ligase (EC 6.2.1.3), Mycobacterial subgroup FadD15	2448151	2449962	+	bi (<->)	NC_008769	2405	508	fig|410289.15.peg.2405	BCG_2203	fadD15	Long-chain-fatty-acid--CoA ligase (EC 6.2.1.3) @ Long-chain fatty-acid-CoA ligase (EC 6.2.1.3), Mycobacterial subgroup FadD15	0.994	0.998	bi (<->)	NC_008596	4173	599	fig|246196.19.peg.4173	MSMEG_4254		Long-chain-fatty-acid--CoA ligase (EC 6.2.1.3) @ Long-chain fatty-acid-CoA ligase (EC 6.2.1.3), Mycobacterial subgroup FadD15	0.729	0.997
	NC_000962	2439	347	fig|83332.12.peg.2439	Rv2188c		PLF_1763_00001472	PGF_00033328	Phosphatidylinositol alpha-mannosyltransferase (EC 2.4.1.57)	2449993	2451036	-	bi (<->)	NC_008769	2406	325	fig|410289.15.peg.2406	BCG_2204c		Phosphatidylinositol alpha-mannosyltransferase (EC 2.4.1.57)	0.997	0.997	bi (<->)	NC_008596	4174	382	fig|246196.19.peg.4174	MSMEG_4253		Poly(glycerol-phosphate) alpha-glucosyltransferase (EC 2.4.1.52)	0.712	0.906
	NC_000962	2440	277	fig|83332.12.peg.2440	Rv2189c		PLF_1763_00063243	PGF_08225224	hypothetical protein	2451247	2452080	-	bi (<->)	NC_008769	2407	277	fig|410289.15.peg.2407	BCG_2205c		hypothetical protein	1	0.996	bi (<->)	NC_008596	4175	265	fig|246196.19.peg.4175	MSMEG_4255		hypothetical protein	0.521	0.996
	NC_000962	2441	372	fig|83332.12.peg.2441	Rv2190c		PLF_1763_00350536	PGF_12696555	Cell wall-associated hydrolases (invasion-associated proteins)	2452115	2453233	-	bi (<->)	NC_008769	2408	372	fig|410289.15.peg.2408	BCG_2206c		Cell wall-associated hydrolases (invasion-associated proteins)	1	0.997	bi (<->)	NC_008596	4176	347	fig|246196.19.peg.4176	MSMEG_4256		Cell wall-associated hydrolases (invasion-associated proteins)	0.614	0.991
	NC_000962	2442	46	fig|83332.12.peg.2442			PLF_1763_00003272	PGF_02405645	FIG00824215: hypothetical protein	2453458	2453598	-	bi (<->)	NC_008769	2409	46	fig|410289.15.peg.2409			FIG00824215: hypothetical protein	1	0.978	bi (<->)	NC_008596	4177	123	fig|246196.19.peg.4177	MSMEG_4257		FIG00824215: hypothetical protein	0.696	0.366
	NC_000962	2443	637	fig|83332.12.peg.2443	Rv2191		PLF_1763_00002373	PGF_06122750	DNA polymerase III epsilon subunit-related protein MSMEG4261	2453843	2455756	+	bi (<->)	NC_008769	2410	647	fig|410289.15.peg.2410	BCG_2207		DNA polymerase III epsilon subunit-related protein MSMEG4261	0.998	0.983	bi (<->)	NC_008596	4178	672	fig|246196.19.peg.4178	MSMEG_4259		DNA polymerase III epsilon subunit-related protein MSMEG4261	0.664	0.899
	NC_000962	2444	370	fig|83332.12.peg.2444	Rv2192c	trpD	PLF_1763_00004447	PGF_00056662	Anthranilate phosphoribosyltransferase (EC 2.4.2.18)	2455631	2456743	-	bi (<->)	NC_008769	2411	370	fig|410289.15.peg.2411	BCG_2208c	trpD	Anthranilate phosphoribosyltransferase (EC 2.4.2.18)	1	0.997
	NC_000962	2445	180	fig|83332.12.peg.2445	Rv2193	ctaE	PLF_1763_00000550	PGF_10480638	Cytochrome c oxidase polypeptide III (EC 1.9.3.1)	2456970	2457512	+	bi (<->)	NC_008769	2412	188	fig|410289.15.peg.2412	BCG_2209	ctaE	Cytochrome c oxidase polypeptide III (EC 1.9.3.1)	1	0.952	bi (<->)	NC_008596	4180	131	fig|246196.19.peg.4180	MSMEG_4260		Cytochrome c oxidase polypeptide III (EC 1.9.3.1)	0.855	0.992
	NC_000962	2446	256	fig|83332.12.peg.2446	Rv2194	qcrC	PLF_1763_00000821	PGF_00064454	Ubiquinol-cytochrome C reductase, diheme cytochrome cc subunit	2457625	2458395	+	bi (<->)	NC_008769	2413	251	fig|410289.15.peg.2413	BCG_2210	qcrC	Ubiquinol-cytochrome C reductase, diheme cytochrome cc subunit	0.996	0.996	bi (<->)	NC_008596	4181	268	fig|246196.19.peg.4181	MSMEG_4261		Ubiquinol-cytochrome C reductase, diheme cytochrome cc subunit	0.795	0.907
	NC_000962	2447	403	fig|83332.12.peg.2447	Rv2195	qcrA	PLF_1763_00000902	PGF_02930420	Ubiquinol-cytochrome C reductase iron-sulfur subunit (EC 1.10.2.2)	2458470	2459681	+	bi (<->)	NC_008769	2414	403	fig|410289.15.peg.2414	BCG_2211	qcrA	Ubiquinol-cytochrome C reductase iron-sulfur subunit (EC 1.10.2.2)	0.998	0.998	bi (<->)	NC_008596	4182	384	fig|246196.19.peg.4182	MSMEG_4262		Ubiquinol-cytochrome C reductase iron-sulfur subunit (EC 1.10.2.2)	0.802	0.997
	NC_000962	2448	549	fig|83332.12.peg.2448	Rv2196	qcrB	PLF_1763_00000173	PGF_12923190	Ubiquinol-cytochrome C reductase, cytochrome B subunit (EC 1.10.2.2)	2459678	2461327	+	bi (<->)	NC_008769	2415	549	fig|410289.15.peg.2415	BCG_2212	qcrB	Ubiquinol-cytochrome C reductase, cytochrome B subunit (EC 1.10.2.2)	1	0.998	bi (<->)	NC_008596	4183	546	fig|246196.19.peg.4183	MSMEG_4263		Ubiquinol-cytochrome C reductase, cytochrome B subunit (EC 1.10.2.2)	0.822	0.995
	NC_000962	2449	214	fig|83332.12.peg.2449	Rv2197c		PLF_1763_00002353	PGF_00409519	putative membrane protein	2461504	2462148	-	bi (<->)	NC_008769	2416	214	fig|410289.15.peg.2416	BCG_2213c		putative membrane protein	0.995	0.995	bi (<->)	NC_008596	4184	187	fig|246196.19.peg.4184	MSMEG_4264		putative membrane protein	0.412	0.952
	NC_000962	2450	299	fig|83332.12.peg.2450	Rv2198c	mmpS3	PLF_1763_00001213	PGF_02403504	Membrane protein MmpS3	2462148	2463047	-	bi (<->)	NC_008769	2417	229	fig|410289.15.peg.2417	BCG_2214c	mmpS3	Membrane protein MmpS3	0.996	0.996
	NC_000962	2451	139	fig|83332.12.peg.2451	Rv2199c		PLF_1763_00001108	PGF_03642879	Cytochrome c oxidase polypeptide IV (EC 1.9.3.1)	2463233	2463652	-	bi (<->)	NC_008769	2418	139	fig|410289.15.peg.2418	BCG_2215c		Cytochrome c oxidase polypeptide IV (EC 1.9.3.1)	1	0.993	bi (<->)	NC_008596	4186	139	fig|246196.19.peg.4186	MSMEG_4267		Cytochrome c oxidase polypeptide IV (EC 1.9.3.1)	0.784	0.993
	NC_000962	2452	328	fig|83332.12.peg.2452	Rv2200c	ctaC	PLF_1763_00000934	PGF_02516666	Cytochrome c oxidase polypeptide II (EC 1.9.3.1)	2463660	2464646	-	bi (<->)	NC_008769	2419	328	fig|410289.15.peg.2419	BCG_2216c	ctaC	Cytochrome c oxidase polypeptide II (EC 1.9.3.1)	1	0.997	bi (<->)	NC_008596	4187	288	fig|246196.19.peg.4187	MSMEG_4268		Cytochrome c oxidase polypeptide II (EC 1.9.3.1)	0.772	0.986
	NC_000962	2453	652	fig|83332.12.peg.2453	Rv2201	asnB	PLF_1763_00000632	PGF_02010969	Asparagine synthetase [glutamine-hydrolyzing] (EC 6.3.5.4) AsnB	2464997	2466955	+	bi (<->)	NC_008769	2420	652	fig|410289.15.peg.2420	BCG_2217	asnB	Asparagine synthetase [glutamine-hydrolyzing] (EC 6.3.5.4) AsnB	1	0.998	bi (<->)	NC_008596	4189	672	fig|246196.19.peg.4189	MSMEG_4269	asnB	Asparagine synthetase [glutamine-hydrolyzing] (EC 6.3.5.4) AsnB	0.806	0.978
	NC_000962	2454	324	fig|83332.12.peg.2454	Rv2202c	cbhK	PLF_1763_00001023	PGF_00035253	Adenosine kinase (EC 2.7.1.20)	2467053	2468027	-	bi (<->)	NC_008769	2421	324	fig|410289.15.peg.2421	BCG_2218c	adoK	Adenosine kinase (EC 2.7.1.20)	1	0.997	bi (<->)	NC_008596	4190	325	fig|246196.19.peg.4190	MSMEG_4270		Adenosine kinase (EC 2.7.1.20)	0.781	0.994
	NC_000962	2455	230	fig|83332.12.peg.2455	Rv2203		PLF_1763_00002016	PGF_02933023	putative membrane protein	2468231	2468923	+	bi (<->)	NC_008769	2422	230	fig|410289.15.peg.2422	BCG_2219		putative membrane protein	1	0.996	bi (<->)	NC_008596	4191	217	fig|246196.19.peg.4191	MSMEG_4271		putative membrane protein	0.489	0.848
	NC_000962	2456	118	fig|83332.12.peg.2456	Rv2204c		PLF_1763_00001013	PGF_08197987	Iron-sulfur cluster insertion protein SCO2161	2468931	2469287	-	bi (<->)	NC_008769	2423	118	fig|410289.15.peg.2423	BCG_2220c		Iron-sulfur cluster insertion protein SCO2161	1	0.992	bi (<->)	NC_008596	4192	118	fig|246196.19.peg.4192	MSMEG_4272		Iron-sulfur cluster insertion protein SCO2161	0.881	0.992
	NC_000962	2457	358	fig|83332.12.peg.2457	Rv2205c		PLF_1763_00006125	PGF_06728837	Glycerate kinase (EC 2.7.1.31)	2469387	2470463	-	bi (<->)	NC_008769	2424	358	fig|410289.15.peg.2424	BCG_2221c		Glycerate kinase (EC 2.7.1.31)	1	0.997	bi (<->)	NC_008596	2494	374	fig|246196.19.peg.2494	MSMEG_2528		Glycerate kinase (EC 2.7.1.31)	0.343	0.965
	NC_000962	2458	124	fig|83332.12.peg.2458	Rv2206		PLF_1763_00171601	PGF_05126349	CblZ, a non-orthologous displasment for Alpha-ribazole-5'-phosphate phosphatase	2470958	2471332	+	bi (<->)	NC_008769	2425	124	fig|410289.15.peg.2425	BCG_2222		CblZ, a non-orthologous displasment for Alpha-ribazole-5'-phosphate phosphatase	1	0.992	bi (<->)	NC_008596	4193	228	fig|246196.19.peg.4193	MSMEG_4273		CblZ, a non-orthologous displasment for Alpha-ribazole-5'-phosphate phosphatase	0.683	0.548
	NC_000962	2459	361	fig|83332.12.peg.2459	Rv2207	cobT	PLF_1763_00001068	PGF_00025623	Nicotinate-nucleotide--dimethylbenzimidazole phosphoribosyltransferase (EC 2.4.2.21)	2471411	2472496	+	bi (<->)	NC_008769	2426	361	fig|410289.15.peg.2426	BCG_2223	cobT	Nicotinate-nucleotide--dimethylbenzimidazole phosphoribosyltransferase (EC 2.4.2.21)	1	0.997	bi (<->)	NC_008596	4195	351	fig|246196.19.peg.4195	MSMEG_4275	cobT	Nicotinate-nucleotide--dimethylbenzimidazole phosphoribosyltransferase (EC 2.4.2.21)	0.756	0.977
	NC_000962	2460	249	fig|83332.12.peg.2460	Rv2208	cobS	PLF_1763_00047001	PGF_00662997	Cobalamin synthase (EC 2.7.8.26)	2472493	2473242	+	bi (<->)	NC_008769	2427	249	fig|410289.15.peg.2427	BCG_2224	cobS	Cobalamin synthase (EC 2.7.8.26)	0.996	0.996	bi (<->)	NC_008596	4196	241	fig|246196.19.peg.4196	MSMEG_4277	cobS	Cobalamin synthase (EC 2.7.8.26)	0.627	0.988
	NC_000962	2461	456	fig|83332.12.peg.2461			PLF_1763_00003751	PGF_05537994	hypothetical protein	2473330	2474700	+	bi (<->)	NC_008769	2428	456	fig|410289.15.peg.2428			hypothetical protein	1	0.998
	NC_000962	2462	368	fig|83332.12.peg.2462	Rv2210c	ilvE	PLF_1763_00042073	PGF_08376928	Branched-chain amino acid aminotransferase (EC 2.6.1.42)	2474864	2475970	-	bi (<->)	NC_008769	2429	368	fig|410289.15.peg.2429	BCG_2226c	ilvE	Branched-chain amino acid aminotransferase (EC 2.6.1.42)	0.997	0.997	bi (<->)	NC_008596	4197	368	fig|246196.19.peg.4197	MSMEG_4276	ilvE	Branched-chain amino acid aminotransferase (EC 2.6.1.42)	0.847	0.995
	NC_000962	2463	367	fig|83332.12.peg.2463	Rv2211c	gcvT	PLF_1763_00000830	PGF_00053770	Aminomethyltransferase (glycine cleavage system T protein) (EC 2.1.2.10)	2476042	2477145	-	bi (<->)	NC_008769	2430	367	fig|410289.15.peg.2430	BCG_2227c	gcvT	Aminomethyltransferase (glycine cleavage system T protein) (EC 2.1.2.10)	1	0.997	bi (<->)	NC_008596	4198	365	fig|246196.19.peg.4198	MSMEG_4278	gcvT	Aminomethyltransferase (glycine cleavage system T protein) (EC 2.1.2.10)	0.823	0.997
	NC_000962	2464	378	fig|83332.12.peg.2464	Rv2212		PLF_1763_00002419	PGF_08828113	Adenylate cyclase (EC 4.6.1.1)	2477190	2478326	+	bi (<->)	NC_008769	2431	378	fig|410289.15.peg.2431	BCG_2228		Adenylate cyclase (EC 4.6.1.1)	1	0.997	bi (<->)	NC_008596	4199	363	fig|246196.19.peg.4199	MSMEG_4279		Adenylate cyclase (EC 4.6.1.1)	0.662	0.986
	NC_000962	2465	515	fig|83332.12.peg.2465	Rv2213	pepB	PLF_1763_00000459	PGF_07629184	Cytosol aminopeptidase PepA (EC 3.4.11.1)	2478338	2479885	+	bi (<->)	NC_008769	2432	515	fig|410289.15.peg.2432	BCG_2229	pepB	Cytosol aminopeptidase PepA (EC 3.4.11.1)	0.998	0.998	bi (<->)	NC_008596	4200	519	fig|246196.19.peg.4200	MSMEG_4281		Cytosol aminopeptidase PepA (EC 3.4.11.1)	0.724	0.994
	NC_000962	2466	592	fig|83332.12.peg.2466	Rv2214c	ephD	PLF_1763_00051702	PGF_12890822	Oxidoreductase Rv2214c, short-chain dehydrogenase/reductase family	2479923	2481701	-	bi (<->)	NC_008769	2433	592	fig|410289.15.peg.2433	BCG_2230c	ephD	Oxidoreductase Rv2214c, short-chain dehydrogenase/reductase family	1	0.998	bi (<->)	NC_008596	4201	578	fig|246196.19.peg.4201	MSMEG_4280		Oxidoreductase Rv2214c, short-chain dehydrogenase/reductase family	0.601	0.998
	NC_000962	2467	517	fig|83332.12.peg.2467	Rv2215	dlaT	PLF_1763_00039543	PGF_01915472	Dihydrolipoamide acetyltransferase component of pyruvate dehydrogenase complex (EC 2.3.1.12)	2482073	2483626	+	bi (<->)	NC_008769	2434	553	fig|410289.15.peg.2434	BCG_2231	dlaT	Dihydrolipoamide acetyltransferase component of pyruvate dehydrogenase complex (EC 2.3.1.12)	0.996	0.933	bi (<->)	NC_008596	4203	567	fig|246196.19.peg.4203	MSMEG_4283	sucB	Dihydrolipoamide acetyltransferase component of pyruvate dehydrogenase complex (EC 2.3.1.12)	0.704	0.966
	NC_000962	2468	301	fig|83332.12.peg.2468	Rv2216		PLF_1763_00120768	PGF_10435916	Cell division inhibitor SulA	2483626	2484531	+	bi (<->)	NC_008769	2435	301	fig|410289.15.peg.2435	BCG_2232		Cell division inhibitor SulA	1	0.997	bi (<->)	NC_008596	4204	302	fig|246196.19.peg.4204	MSMEG_4284		Cell division inhibitor SulA	0.687	0.98
	NC_000962	2469	230	fig|83332.12.peg.2469	Rv2217	lipB	PLF_1763_00230982	PGF_04007946	Octanoate-[acyl-carrier-protein]-protein-N-octanoyltransferase (EC 2.3.1.181)	2484584	2485276	+	bi (<->)	NC_008769	2436	230	fig|410289.15.peg.2436	BCG_2233	lipB	Octanoate-[acyl-carrier-protein]-protein-N-octanoyltransferase (EC 2.3.1.181)	0.996	0.996	bi (<->)	NC_008596	4205	228	fig|246196.19.peg.4205	MSMEG_4285	lipB	Octanoate-[acyl-carrier-protein]-protein-N-octanoyltransferase (EC 2.3.1.181)	0.798	0.952
	NC_000962	2470	297	fig|83332.12.peg.2470	Rv2218	lipA	PLF_1763_00000622	PGF_00017479	Lipoyl synthase (EC 2.8.1.8)	2485315	2486208	+	bi (<->)	NC_008769	2437	297	fig|410289.15.peg.2437	BCG_2234	lipA	Lipoyl synthase (EC 2.8.1.8)	1	0.997	bi (<->)	NC_008596	4206	314	fig|246196.19.peg.4206	MSMEG_4286	lipA	Lipoyl synthase (EC 2.8.1.8)	0.853	0.927
	NC_000962	2471	250	fig|83332.12.peg.2471	Rv2219		PLF_1763_00001150	PGF_00060585	Transmembrane protein MT2276, clustered with lipoate gene	2486235	2486987	+	bi (<->)	NC_008769	2438	250	fig|410289.15.peg.2438	BCG_2235		Transmembrane protein MT2276, clustered with lipoate gene	0.996	0.996	bi (<->)	NC_008596	4207	250	fig|246196.19.peg.4207	MSMEG_4287		Transmembrane protein MT2276, clustered with lipoate gene	0.792	0.996
	NC_000962	2472	140	fig|83332.12.peg.2472	Rv2219A		PLF_1763_00002884	PGF_02873114	putative membrane protein	2486994	2487416	-	bi (<->)	NC_008769	2439	140	fig|410289.15.peg.2439	BCG_2236c		putative membrane protein	1	0.993	bi (<->)	NC_008596	4209	125	fig|246196.19.peg.4209	MSMEG_4288		putative membrane protein	0.632	0.992
	NC_000962	2473	478	fig|83332.12.peg.2473	Rv2220	glnA1	PLF_1763_00000321	PGF_00275905	Glutamine synthetase type I (EC 6.3.1.2)	2487615	2489051	+	bi (<->)	NC_008769	2440	478	fig|410289.15.peg.2440	BCG_2237	glnA1	Glutamine synthetase type I (EC 6.3.1.2)	1	0.998	bi (<->)	NC_008596	4210	478	fig|246196.19.peg.4210	MSMEG_4290	glnA	Glutamine synthetase type I (EC 6.3.1.2)	0.843	0.998
	NC_000962	2474	994	fig|83332.12.peg.2474	Rv2221c	glnE	PLF_1763_00000268	PGF_01053024	Glutamine synthetase adenylyl-L-tyrosine phosphorylase (EC 2.7.7.89) / Glutamate-ammonia-ligase adenylyltransferase (EC 2.7.7.42)	2489369	2492353	-	bi (<->)	NC_008769	2442	992	fig|410289.15.peg.2442	BCG_2238c	glnE	Glutamine synthetase adenylyl-L-tyrosine phosphorylase (EC 2.7.7.89) / Glutamate-ammonia-ligase adenylyltransferase (EC 2.7.7.42)	0.999	0.999	bi (<->)	NC_008596	4213	999	fig|246196.19.peg.4213	MSMEG_4293		Glutamine synthetase adenylyl-L-tyrosine phosphorylase (EC 2.7.7.89) / Glutamate-ammonia-ligase adenylyltransferase (EC 2.7.7.42)	0.737	0.998
	NC_000962	2475	420	fig|83332.12.peg.2475	Rv2222c	glnA2	PLF_1763_00000804	PGF_00275905	Glutamine synthetase type I (EC 6.3.1.2)	2492402	2493664	-	bi (<->)	NC_008769	2443	446	fig|410289.15.peg.2443	BCG_2239c	glnA2	Glutamine synthetase type I (EC 6.3.1.2)	0.998	0.939	bi (<->)	NC_008596	4214	446	fig|246196.19.peg.4214	MSMEG_4294	glnA	Glutamine synthetase type I (EC 6.3.1.2)	0.879	0.939
	NC_000962	2476	520	fig|83332.12.peg.2476	Rv2223c		PLF_1763_00000962	PGF_00425200	Exported protease	2493837	2495399	-	bi (<->)	NC_008769	2444	520	fig|410289.15.peg.2444	BCG_2240c		Exported protease	0.998	0.998	bi (<->)	NC_008596	4215	500	fig|246196.19.peg.4215	MSMEG_4295		Exported protease	0.648	0.99
	NC_000962	2477	520	fig|83332.12.peg.2477	Rv2224c		PLF_1763_00000987	PGF_00425200	Exported protease	2495461	2497023	-	bi (<->)	NC_008769	2445	520	fig|410289.15.peg.2445	BCG_2241c		Exported protease	1	0.998	bi (<->)	NC_008596	4216	504	fig|246196.19.peg.4216	MSMEG_4296		Exported protease	0.665	0.986
	NC_000962	2478	63	fig|83332.12.peg.2478			PLF_1763_00003378	PGF_02446839	Diacyglycerol O-acyltransferase (EC 2.3.1.20)	2497225	2497416	-	bi (<->)	NC_008769	2446	63	fig|410289.15.peg.2446			Diacyglycerol O-acyltransferase (EC 2.3.1.20)	1	0.984
	NC_000962	2479	244	fig|83332.12.peg.2479	Rv2225	panB	PLF_1763_00000793	PGF_00419915	3-methyl-2-oxobutanoate hydroxymethyltransferase (EC 2.1.2.11)	2497853	2498587	+	bi (<->)	NC_008769	2447	244	fig|410289.15.peg.2447	BCG_2242	panB	3-methyl-2-oxobutanoate hydroxymethyltransferase (EC 2.1.2.11)	1	0.996	bi (<->)	NC_008596	4218	271	fig|246196.19.peg.4218	MSMEG_4298	panB	3-methyl-2-oxobutanoate hydroxymethyltransferase (EC 2.1.2.11)	0.82	0.897
	NC_000962	2480	494	fig|83332.12.peg.2480	Rv2226		PLF_1763_00000662	PGF_02422603	CHAD domain containing protein	2498889	2500373	+	bi (<->)	NC_008769	2448	513	fig|410289.15.peg.2448	BCG_2243		CHAD domain containing protein	0.996	0.961	bi (<->)	NC_008596	4222	477	fig|246196.19.peg.4222	MSMEG_4302		CHAD domain containing protein	0.589	0.994
	NC_000962	2481	75	fig|83332.12.peg.2481					hypothetical protein	2500923	2501150	+	uni (->)	NC_008769	2449	236	fig|410289.15.peg.2449	BCG_2245		hypothetical protein Rv2227	1	0.314
	NC_000962	2482	161	fig|83332.12.peg.2482	Rv2227		PLF_1763_00024005	PGF_00399649	hypothetical protein Rv2227	2501147	2501632	+	bi (<->)	NC_008769	2449	236	fig|410289.15.peg.2449	BCG_2245		hypothetical protein Rv2227	0.994	0.674	bi (<->)	NC_008596	4236	237	fig|246196.19.peg.4236	MSMEG_4317		hypothetical protein Rv2227	0.731	0.671
	NC_000962	2483	364	fig|83332.12.peg.2483	Rv2228c		PLF_1763_00000570	PGF_02898859	FIG006762: Phosphoglycerate mutase family	2501644	2502738	-	bi (<->)	NC_008769	2450	364	fig|410289.15.peg.2450	BCG_2246c		FIG006762: Phosphoglycerate mutase family	1	0.997	bi (<->)	NC_008596	4225	365	fig|246196.19.peg.4225	MSMEG_4305		FIG006762: Phosphoglycerate mutase family	0.718	0.997
	NC_000962	2484	245	fig|83332.12.peg.2484	Rv2229c		PLF_1763_00002356	PGF_00003506	FIG137478: Hypothetical protein	2502735	2503472	-	bi (<->)	NC_008769	2451	245	fig|410289.15.peg.2451	BCG_2247c		FIG137478: Hypothetical protein	0.996	0.996	bi (<->)	NC_008596	4226	242	fig|246196.19.peg.4226	MSMEG_4306		FIG137478: Hypothetical protein	0.606	0.992
	NC_000962	2485	379	fig|83332.12.peg.2485	Rv2230c		PLF_1763_00002680	PGF_09020471	GTP cyclohydrolase 1 type 2 homolog YbgI	2503469	2504608	-	bi (<->)	NC_008769	2452	379	fig|410289.15.peg.2452	BCG_2248c		GTP cyclohydrolase 1 type 2 homolog YbgI	1	0.997	bi (<->)	NC_008596	4227	383	fig|246196.19.peg.4227	MSMEG_4307		GTP cyclohydrolase 1 type 2 homolog YbgI @ Bsu YqfO NIF3/CutA domain	0.748	0.961
	NC_000962	2486	364	fig|83332.12.peg.2486	Rv2231c	cobC	PLF_1763_00001814	PGF_05579323	L-threonine 3-O-phosphate decarboxylase (EC 4.1.1.81)	2504605	2505699	-	bi (<->)	NC_008769	2453	364	fig|410289.15.peg.2453	BCG_2249c	cobC	L-threonine 3-O-phosphate decarboxylase (EC 4.1.1.81)	1	0.997	uni (->)	NC_008596	4995	367	fig|246196.19.peg.4995	MSMEG_5121		N-succinyl-L,L-diaminopimelate aminotransferase (EC 2.6.1.17), type 2	0.28	0.894
	NC_000962	2487	51	fig|83332.12.peg.2487			PLF_1763_00003464	PGF_00648687	hypothetical protein	2505714	2505869	-	bi (<->)	NC_008769	2454	51	fig|410289.15.peg.2454			hypothetical protein	1	0.98
	NC_000962	2488	38	fig|83332.12.peg.2488			PLF_1763_00003531	PGF_05258342	hypothetical protein	2506082	2506198	-	bi (<->)	NC_008769	2455	38	fig|410289.15.peg.2455			hypothetical protein	1	0.974
	NC_000962	2489	58	fig|83332.12.peg.2489			PLF_1763_00003672	PGF_05258342	hypothetical protein	2506207	2506383	-	bi (<->)	NC_008769	2456	58	fig|410289.15.peg.2456			hypothetical protein	1	0.983
	NC_000962	2490	252	fig|83332.12.peg.2490	Rv2232		PLF_1763_00001333	PGF_10460277	Phosphoglycolate phosphatase (EC 3.1.3.18)	2506395	2507153	+	bi (<->)	NC_008769	2457	252	fig|410289.15.peg.2457	BCG_2250		Phosphoglycolate phosphatase (EC 3.1.3.18)	1	0.996	bi (<->)	NC_008596	4228	226	fig|246196.19.peg.4228	MSMEG_4308		Phosphoglycolate phosphatase (EC 3.1.3.18)	0.702	0.96
	NC_000962	2491	144	fig|83332.12.peg.2491	Rv2234	ptpA	PLF_1763_00001656	PGF_09515854	Low molecular weight protein tyrosine phosphatase (EC 3.1.3.48)	2507203	2507637	+	bi (<->)	NC_008769	2458	144	fig|410289.15.peg.2458	BCG_2251	ptpA	Low molecular weight protein tyrosine phosphatase (EC 3.1.3.48)	1	0.993	bi (<->)	NC_008596	4229	158	fig|246196.19.peg.4229	MSMEG_4309		Low molecular weight protein tyrosine phosphatase (EC 3.1.3.48)	0.697	0.892
	NC_000962	2492	271	fig|83332.12.peg.2492	Rv2235		PLF_1763_00001239	PGF_09952093	Cytochrome oxidase biogenesis protein Surf1, facilitates heme A insertion	2507637	2508452	+	bi (<->)	NC_008769	2459	271	fig|410289.15.peg.2459	BCG_2252		Cytochrome oxidase biogenesis protein Surf1, facilitates heme A insertion	1	0.996	bi (<->)	NC_008596	4230	277	fig|246196.19.peg.4230	MSMEG_4311		Cytochrome oxidase biogenesis protein Surf1, facilitates heme A insertion	0.691	0.996
	NC_000962	2493	319	fig|83332.12.peg.2493	Rv2236c	cobD	PLF_1763_00001532	PGF_00035334	Adenosylcobinamide-phosphate synthase (EC 6.3.1.10)	2508434	2509393	-	bi (<->)	NC_008769	2460	319	fig|410289.15.peg.2460	BCG_2253c	cobD	Adenosylcobinamide-phosphate synthase (EC 6.3.1.10)	0.994	0.997	bi (<->)	NC_008596	4231	318	fig|246196.19.peg.4231	MSMEG_4310	cobD	Adenosylcobinamide-phosphate synthase (EC 6.3.1.10)	0.686	0.858
	NC_000962	2494	271	fig|83332.12.peg.2494	Rv2237		PLF_1763_00002184	PGF_00399650	hypothetical protein Rv2237	2509441	2510256	+	bi (<->)	NC_008769	2461	271	fig|410289.15.peg.2461	BCG_2254		hypothetical protein Rv2237	1	0.996	uni (->)	NC_008596	609	301	fig|246196.19.peg.609	MSMEG_0613		hypothetical protein	0.5	0.88
	NC_000962	2495	41	fig|83332.12.peg.2495			PLF_1763_00002917	PGF_02410726	hypothetical protein	2510351	2510476	-	bi (<->)	NC_008769	2462	41	fig|410289.15.peg.2462			hypothetical protein	1	0.976
	NC_000962	2496	153	fig|83332.12.peg.2496	Rv2238c	ahpE	PLF_1763_00029351	PGF_01056267	Alkylhydroperoxide reductase subunit C-like protein	2510715	2511176	-	bi (<->)	NC_008769	2463	153	fig|410289.15.peg.2463	BCG_2255c	ahpE	Alkylhydroperoxide reductase subunit C-like protein	1	0.993	bi (<->)	NC_008596	4238	156	fig|246196.19.peg.4238	MSMEG_4320		Alkyl hydroperoxide reductase subunit C-like protein	0.705	0.994
	NC_000962	2497	140	fig|83332.12.peg.2497	Rv2239c		PLF_1763_00002121	PGF_08225224	hypothetical protein	2511176	2511598	-	bi (<->)	NC_008769	2464	140	fig|410289.15.peg.2464	BCG_2256c		hypothetical protein	1	0.993	bi (<->)	NC_008596	4239	145	fig|246196.19.peg.4239	MSMEG_4321		hypothetical protein	0.799	0.986
	NC_000962	2498	151	fig|83332.12.peg.2498	Rv2240c		PLF_1763_00003139	PGF_08225224	hypothetical protein	2511690	2512145	-	bi (<->)	NC_008769	2465	151	fig|410289.15.peg.2465	BCG_2257c		hypothetical protein	0.993	0.993	bi (<->)	NC_008596	4240	176	fig|246196.19.peg.4240	MSMEG_4322		FIG00820323: hypothetical protein	0.514	0.824
	NC_000962	2499	930	fig|83332.12.peg.2499	Rv2241	aceE	PLF_1763_00000562	PGF_00045982	Pyruvate dehydrogenase E1 component (EC 1.2.4.1)	2512452	2515244	+	bi (<->)	NC_008769	2466	930	fig|410289.15.peg.2466	BCG_2258	aceE	Pyruvate dehydrogenase E1 component (EC 1.2.4.1)	1	0.999	bi (<->)	NC_008596	4241	929	fig|246196.19.peg.4241	MSMEG_4323	aceE	Pyruvate dehydrogenase E1 component (EC 1.2.4.1)	0.864	0.997
	NC_000962	2500	393	fig|83332.12.peg.2500	Rv2242		PLF_1763_00000742	PGF_10460952	Transcriptional regulator, CdaR-family	2515367	2516548	+	bi (<->)	NC_008769	2467	414	fig|410289.15.peg.2467	BCG_2259		Transcriptional regulator, CdaR-family	0.995	0.947	bi (<->)	NC_008596	4242	428	fig|246196.19.peg.4242	MSMEG_4324		Transcriptional regulator, CdaR-family	0.771	0.886
	NC_000962	2501	302	fig|83332.12.peg.2501	Rv2243	fabD	PLF_1763_00000555	PGF_06655223	Malonyl CoA-acyl carrier protein transacylase (EC 2.3.1.39)	2516787	2517695	+	bi (<->)	NC_008769	2468	287	fig|410289.15.peg.2468	BCG_2260	fabD	Malonyl CoA-acyl carrier protein transacylase (EC 2.3.1.39)	1	0.997	bi (<->)	NC_008596	4243	302	fig|246196.19.peg.4243	MSMEG_4325		Malonyl CoA-acyl carrier protein transacylase (EC 2.3.1.39)	0.749	0.997
	NC_000962	2502	115	fig|83332.12.peg.2502	Rv2244	acpP	PLF_1763_00001208	PGF_07487229	Acyl carrier protein	2517771	2518118	+	bi (<->)	NC_008769	2469	115	fig|410289.15.peg.2469	BCG_2261	acpP	Acyl carrier protein	1	0.991	bi (<->)	NC_008596	4244	99	fig|246196.19.peg.4244	MSMEG_4326	acpP	Acyl carrier protein	0.889	0.99
	NC_000962	2503	402	fig|83332.12.peg.2503	Rv2245	kasA	PLF_1763_00000829	PGF_06652053	3-oxoacyl-[acyl-carrier-protein] synthase, KASII (EC 2.3.1.179)	2518157	2519365	+	bi (<->)	NC_008769	2470	402	fig|410289.15.peg.2470	BCG_2262	kasA	3-oxoacyl-[acyl-carrier-protein] synthase, KASII (EC 2.3.1.179)	1	0.998	bi (<->)	NC_008596	4245	403	fig|246196.19.peg.4245	MSMEG_4327		3-oxoacyl-[acyl-carrier-protein] synthase, KASII (EC 2.3.1.179)	0.866	0.995
	NC_000962	2504	417	fig|83332.12.peg.2504	Rv2246	kasB	PLF_1763_00000150	PGF_06652053	3-oxoacyl-[acyl-carrier-protein] synthase, KASII (EC 2.3.1.179)	2519459	2520712	+	bi (<->)	NC_008769	2471	417	fig|410289.15.peg.2471	BCG_2263	kasB	3-oxoacyl-[acyl-carrier-protein] synthase, KASII (EC 2.3.1.179)	1	0.998	bi (<->)	NC_008596	4246	405	fig|246196.19.peg.4246	MSMEG_4328		3-oxoacyl-[acyl-carrier-protein] synthase, KASII (EC 2.3.1.179)	0.805	0.998
	NC_000962	2505	473	fig|83332.12.peg.2505	Rv2247	accD6	PLF_1763_00000577	PGF_01791400	Propionyl-CoA carboxylase beta chain (EC 6.4.1.3)	2520743	2522164	+	bi (<->)	NC_008769	2472	473	fig|410289.15.peg.2472	BCG_2264	accD6	Propionyl-CoA carboxylase beta chain (EC 6.4.1.3)	1	0.998	bi (<->)	NC_008596	4247	474	fig|246196.19.peg.4247	MSMEG_4329		Propionyl-CoA carboxylase beta chain (EC 6.4.1.3)	0.89	0.998
	NC_000962	2506	295	fig|83332.12.peg.2506	Rv2248		PLF_1763_00001922	PGF_08225224	hypothetical protein	2522288	2523175	+	bi (<->)	NC_008769	2473	165	fig|410289.15.peg.2473	BCG_2266		hypothetical protein	0.994	0.994	bi (<->)	NC_008596	1717	299	fig|246196.19.peg.1717	MSMEG_1733		hypothetical protein	0.488	0.997
	NC_000962	2507	514	fig|83332.12.peg.2507	Rv2249c	glpD1	PLF_1763_00000384	PGF_07527179	Glycerol-3-phosphate dehydrogenase (EC 1.1.5.3)	2523241	2524785	-	bi (<->)	NC_008769	2474	516	fig|410289.15.peg.2474	BCG_2267c	glpD1	Glycerol-3-phosphate dehydrogenase (EC 1.1.5.3)	1	0.994	bi (<->)	NC_008596	4251	518	fig|246196.19.peg.4251	MSMEG_4332		Glycerol-3-phosphate dehydrogenase (EC 1.1.5.3)	0.778	0.973
	NC_000962	2508	162	fig|83332.12.peg.2508	Rv2250c		PLF_1763_00027474	PGF_07182652	Transcriptional regulator, AcrR family	2524785	2525273	-	bi (<->)	NC_008769	2475	162	fig|410289.15.peg.2475	BCG_2268c		Transcriptional regulator, AcrR family	1	0.994	bi (<->)	NC_008596	4252	194	fig|246196.19.peg.4252	MSMEG_4333		Transcriptional regulator, AcrR family	0.656	0.835
	NC_000962	2509	139	fig|83332.12.peg.2509	Rv2250A				Alkyldihydroxyacetonephosphate synthase (EC 2.5.1.26)	2525402	2525821	+
	NC_000962	2510	404	fig|83332.12.peg.2510	Rv2251		PLF_1763_00006112	PGF_02149812	Alkyldihydroxyacetonephosphate synthase (EC 2.5.1.26)	2525778	2526992	+	bi (<->)	NC_008769	2476	529	fig|410289.15.peg.2476	BCG_2269		Alkyldihydroxyacetonephosphate synthase (EC 2.5.1.26)	0.998	0.762	bi (<->)	NC_008596	4253	525	fig|246196.19.peg.4253	MSMEG_4334		Alkyldihydroxyacetonephosphate synthase (EC 2.5.1.26)	0.8	0.768
	NC_000962	2511	309	fig|83332.12.peg.2511	Rv2252		PLF_1763_00002231	PGF_00423039	Diacylglycerol kinase-related protein	2526989	2527918	+	bi (<->)	NC_008769	2477	309	fig|410289.15.peg.2477	BCG_2270		Diacylglycerol kinase-related protein	1	0.997	bi (<->)	NC_008596	4254	300	fig|246196.19.peg.4254	MSMEG_4335		Diacylglycerol kinase-related protein	0.662	0.973
	NC_000962	2512	167	fig|83332.12.peg.2512	Rv2253		PLF_1763_00002930	PGF_02410831	FIG00820044: hypothetical protein	2527984	2528487	+	bi (<->)	NC_008769	2478	167	fig|410289.15.peg.2478	BCG_2271		FIG00820044: hypothetical protein	1	0.994
	NC_000962	2513	151	fig|83332.12.peg.2513	Rv2254c		PLF_1763_00002950	PGF_00408648	putative membrane protein	2528520	2528975	-	bi (<->)	NC_008769	2479	151	fig|410289.15.peg.2479	BCG_2272c		putative membrane protein	0.993	0.993
	NC_000962	2514	72	fig|83332.12.peg.2514			PLF_1763_00003226	PGF_01424767	Transcriptional regulator, AsnC family	2529094	2529312	+	bi (<->)	NC_008769	2481	72	fig|410289.15.peg.2481			Transcriptional regulator, AsnC family	1	0.986
	NC_000962	2515	170	fig|83332.12.peg.2515	Rv2256c		PLF_1763_00001345	PGF_00001849	FIG01122152: hypothetical protein	2529341	2529853	-	bi (<->)	NC_008769	2482	170	fig|410289.15.peg.2482	BCG_2274c		FIG01122152: hypothetical protein	0.994	0.994	bi (<->)	NC_008596	4255	170	fig|246196.19.peg.4255	MSMEG_4336		FIG01122152: hypothetical protein	0.835	0.994
	NC_000962	2516	272	fig|83332.12.peg.2516	Rv2257c		PLF_1763_00000904	PGF_05518950	Beta-lactamase class C-like and penicillin binding proteins (PBPs) superfamily	2530004	2530822	-	bi (<->)	NC_008769	2483	272	fig|410289.15.peg.2483	BCG_2275c		Beta-lactamase class C-like and penicillin binding proteins (PBPs) superfamily	1	0.996	bi (<->)	NC_008596	4256	275	fig|246196.19.peg.4256	MSMEG_4337		Beta-lactamase class C-like and penicillin binding proteins (PBPs) superfamily	0.739	0.971
	NC_000962	2517	353	fig|83332.12.peg.2517	Rv2258c		PLF_1763_00027340	PGF_02405555	Transcriptional regulator	2530836	2531897	-	bi (<->)	NC_008769	2484	353	fig|410289.15.peg.2484	BCG_2276c		Transcriptional regulator	1	0.997	bi (<->)	NC_008596	4257	365	fig|246196.19.peg.4257	MSMEG_4338		Transcriptional regulator	0.696	0.942
	NC_000962	2518	361	fig|83332.12.peg.2518	Rv2259	adhE2	PLF_1763_00000347	PGF_01368025	Formaldehyde dehydrogenase MscR, NAD/mycothiol-dependent (EC 1.2.1.66) / S-nitrosomycothiol reductase MscR	2532245	2533330	+	bi (<->)	NC_008769	2485	361	fig|410289.15.peg.2485	BCG_2277	adhE2	Formaldehyde dehydrogenase MscR, NAD/mycothiol-dependent (EC 1.2.1.66) / S-nitrosomycothiol reductase MscR	1	0.997	bi (<->)	NC_008596	4259	359	fig|246196.19.peg.4259	MSMEG_4340		Formaldehyde dehydrogenase MscR, NAD/mycothiol-dependent (EC 1.2.1.66) / S-nitrosomycothiol reductase MscR	0.843	0.992
	NC_000962	2519	212	fig|83332.12.peg.2519	Rv2260		PLF_1763_00000974	PGF_02150552	Putative hydrolase in cluster with formaldehyde/S-nitrosomycothiol reductase MscR	2533327	2533965	+	bi (<->)	NC_008769	2486	212	fig|410289.15.peg.2486	BCG_2278		Putative hydrolase in cluster with formaldehyde/S-nitrosomycothiol reductase MscR	1	0.995	bi (<->)	NC_008596	4260	210	fig|246196.19.peg.4260	MSMEG_4342		Putative hydrolase in cluster with formaldehyde/S-nitrosomycothiol reductase MscR	0.719	0.976
	NC_000962	2520	143	fig|83332.12.peg.2520	Rv2261c		PLF_1763_00002449	PGF_00775112	Apolipoprotein N-acyltransferase	2534042	2534473	-
	NC_000962	2521	364	fig|83332.12.peg.2521	Rv2262c		PLF_1763_00002449	PGF_00775112	Apolipoprotein N-acyltransferase	2534470	2535564	-	bi (<->)	NC_008769	2487	506	fig|410289.15.peg.2487	BCG_2279c		Apolipoprotein N-acyltransferase	1	0.656
	NC_000962	2522	317	fig|83332.12.peg.2522	Rv2263		PLF_1763_00003470	PGF_08187835	Oxidoreductase, short-chain dehydrogenase/reductase family	2535641	2536594	+	bi (<->)	NC_008769	2488	317	fig|410289.15.peg.2488	BCG_2280		Oxidoreductase, short-chain dehydrogenase/reductase family	1	0.997	bi (<->)	NC_008596	2180	314	fig|246196.19.peg.2180	MSMEG_2212		probable oxidoreductase/Short-chain dehydrogenase	0.54	0.981
	NC_000962	2523	582	fig|83332.12.peg.2523	Rv2264c		PLF_1763_00015508	PGF_00964668	FIG00821990: molecular chaperone	2536572	2538320	-	bi (<->)	NC_008769	2489	592	fig|410289.15.peg.2489	BCG_2281c		FIG00821990: molecular chaperone	0.998	0.981	bi (<->)	NC_008596	4267	569	fig|246196.19.peg.4267	MSMEG_4349		FIG00821990: molecular chaperone	0.546	0.55
	NC_000962	2524	43	fig|83332.12.peg.2524			PLF_1763_00003567	PGF_02412568	hypothetical protein	2538422	2538553	+	bi (<->)	NC_008769	2490	43	fig|410289.15.peg.2490			hypothetical protein	1	0.977
	NC_000962	2525	31	fig|83332.12.peg.2525			PLF_1763_00007456	PGF_05416135	hypothetical protein	2538550	2538645	-	bi (<->)	NC_008769	2491	31	fig|410289.15.peg.2491			hypothetical protein	1	0.968
	NC_000962	2526	401	fig|83332.12.peg.2526	Rv2265		PLF_1763_00342121	PGF_08225224	hypothetical protein	2538724	2539929	+	bi (<->)	NC_008769	2492	401	fig|410289.15.peg.2492	BCG_2282		hypothetical protein	1	0.998
	NC_000962	2527	428	fig|83332.12.peg.2527	Rv2266	cyp124	PLF_1763_00347286	PGF_09084671	Putative cytochrome P450 hydroxylase	2540104	2541390	+	bi (<->)	NC_008769	2494	428	fig|410289.15.peg.2494	BCG_2283	cyp124	Putative cytochrome P450 hydroxylase	1	0.998	bi (<->)	NC_008596	3503	425	fig|246196.19.peg.3503	MSMEG_3551		Putative cytochrome P450 hydroxylase	0.747	0.993
	NC_000962	2528	359	fig|83332.12.peg.2528	Rv2267c		PLF_1763_00003844	PGF_08225224	hypothetical protein	2541644	2542723	-	bi (<->)	NC_008769	2495	359	fig|410289.15.peg.2495	BCG_2284c		hypothetical protein	1	0.997	uni (->)	NC_008596	5770	375	fig|246196.19.peg.5770	MSMEG_5930		hypothetical protein	0.254	0.651
	NC_000962	2529	393	fig|83332.12.peg.2529	Rv2268c	cyp128	PLF_1763_00161699	PGF_08225224	hypothetical protein	2542807	2543988	-	bi (<->)	NC_008769	2496	393	fig|410289.15.peg.2496	BCG_2285c	cyp128	hypothetical protein	0.997	0.997	uni (->)	NC_008596	4769	392	fig|246196.19.peg.4769	MSMEG_4887		Cytochrome P450	0.321	0.99
	NC_000962	2530	47	fig|83332.12.peg.2530			PLF_1763_00003878	PGF_02413072	hypothetical protein	2544421	2544564	+
	NC_000962	2531	175	fig|83332.12.peg.2531	Rv2270	lppN	PLF_1763_00031535	PGF_02411215	Lipoprotein LppN	2544698	2545225	+	bi (<->)	NC_008769	2497	175	fig|410289.15.peg.2497	BCG_2287	lppN	Lipoprotein LppN	1	0.994
	NC_000962	2532	99	fig|83332.12.peg.2532	Rv2271		PLF_1763_00003765	PGF_00691713	hypothetical protein	2545332	2545631	+	bi (<->)	NC_008769	2498	99	fig|410289.15.peg.2498	BCG_2288		hypothetical protein	1	0.99
	NC_000962	2533	122	fig|83332.12.peg.2533	Rv2272		PLF_1763_00003730	PGF_08133080	putative membrane protein	2545737	2546105	+	bi (<->)	NC_008769	2499	122	fig|410289.15.peg.2499	BCG_2289		putative membrane protein	1	0.992	bi (<->)	NC_008596	1226	122	fig|246196.19.peg.1226	MSMEG_1231		putative membrane protein	0.636	0.984
	NC_000962	2534	109	fig|83332.12.peg.2534	Rv2273		PLF_1763_00003680	PGF_02938031	putative membrane protein	2546102	2546431	+	bi (<->)	NC_008769	2500	109	fig|410289.15.peg.2500	BCG_2290		putative membrane protein	1	0.991	bi (<->)	NC_008596	1225	107	fig|246196.19.peg.1225	MSMEG_1230		hypothetical protein	0.387	0.907
	NC_000962	2535	51	fig|83332.12.peg.2535	Rv2274c		PLF_1763_00004304	PGF_01084269	hypothetical protein	2546488	2546643	-	bi (<->)	NC_008769	2501	51	fig|410289.15.peg.2501	BCG_2291c		hypothetical protein	1	0.98
	NC_000962	2536	50	fig|83332.12.peg.2536			PLF_1763_00004142	PGF_02414539	hypothetical protein	2546672	2546824	-	bi (<->)	NC_008769	2502	53	fig|410289.15.peg.2502			hypothetical protein	0.96	0.925
	NC_000962	2537	289	fig|83332.12.peg.2537	Rv2275		PLF_1763_00003758	PGF_04722345	Cyclo(L-tyrosyl-L-tyrosyl) synthase (EC 2.3.2.21)	2546883	2547752	+	bi (<->)	NC_008769	2503	289	fig|410289.15.peg.2503	BCG_2292		Cyclo(L-tyrosyl-L-tyrosyl) synthase (EC 2.3.2.21)	0.997	0.997
	NC_000962	2538	396	fig|83332.12.peg.2538	Rv2276	cyp121	PLF_1763_00057118	PGF_08225224	hypothetical protein	2547749	2548939	+	bi (<->)	NC_008769	2504	396	fig|410289.15.peg.2504	BCG_2293	cyp121	hypothetical protein	1	0.997	uni (->)	NC_008596	758	401	fig|246196.19.peg.758	MSMEG_0762		Cytochrome P450	0.273	0.905
	NC_000962	2539	283	fig|83332.12.peg.2539	Rv2277c		PLF_1763_00003759	PGF_04776928	Glycerophosphoryl diester phosphodiesterase (EC 3.1.4.46)	2549124	2549975	-	bi (<->)	NC_008769	2505	299	fig|410289.15.peg.2505	BCG_2294c		Glycerophosphoryl diester phosphodiesterase (EC 3.1.4.46)	0.996	0.943
	NC_000962	2540	108	fig|83332.12.peg.2540	Rv2278		PLF_1763_00013371	PGF_12695291	Insertion element IS6110 (Mycobacterium tuberculosis) transposase	2550065	2550391	+	uni (->)	NC_008769	3087	108	fig|410289.15.peg.3087	BCG_2833c		Insertion element IS6110 (Mycobacterium tuberculosis) transposase	1	0.991	uni (->)	NC_008596	721	91	fig|246196.19.peg.721	MSMEG_0724		Insertion element IS6110 (Mycobacterium tuberculosis) transposase	0.67	0.989
	NC_000962	2541	294	fig|83332.12.peg.2541	Rv2279		PLF_1763_00000002	PGF_01000105	Mobile element protein	2550442	2551326	+	uni (->)	NC_008769	3086	294	fig|410289.15.peg.3086	BCG_2832c		Mobile element protein	1	0.997	uni (->)	NC_008596	4972	303	fig|246196.19.peg.4972			Transposase	0.438	0.96
	NC_000962	2542	459	fig|83332.12.peg.2542	Rv2280		PLF_1763_00221220	PGF_02917897	FAD/FMN-containing dehydrogenase	2551560	2552939	+	bi (<->)	NC_008769	2506	456	fig|410289.15.peg.2506	BCG_2295		FAD/FMN-containing dehydrogenase	1	0.998	uni (->)	NC_008596	4913	455	fig|246196.19.peg.4913	MSMEG_5037		Glycolate dehydrogenase (EC 1.1.99.14), subunit GlcD	0.358	0.903
	NC_000962	2543	40	fig|83332.12.peg.2543			PLF_1763_00003929	PGF_02413179	hypothetical protein	2553042	2553164	-
	NC_000962	2544	502	fig|83332.12.peg.2544	Rv2281	pitB	PLF_1763_00002829	PGF_00037171	Probable low-affinity inorganic phosphate transporter	2553323	2554831	+	bi (<->)	NC_008769	2507	502	fig|410289.15.peg.2507	BCG_2296	pitB	Probable low-affinity inorganic phosphate transporter	1	0.998
	NC_000962	2545	267	fig|83332.12.peg.2545	Rv2282c		PLF_1763_00049670	PGF_07987589	Transcriptional regulator, LysR family	2554938	2555741	-	bi (<->)	NC_008769	2508	267	fig|410289.15.peg.2508	BCG_2297c		Transcriptional regulator, LysR family	1	0.996	bi (<->)	NC_008596	2765	310	fig|246196.19.peg.2765	MSMEG_2797		Transcriptional regulator, LysR family	0.653	0.839
	NC_000962	2546	73	fig|83332.12.peg.2546			PLF_1763_00003954	PGF_02391031	hypothetical protein	2555925	2556146	-
	NC_000962	2547	431	fig|83332.12.peg.2547	Rv2284	lipM	PLF_1763_00002164	PGF_00772773	Membrane-bound esterase LipM	2556145	2557440	+	bi (<->)	NC_008769	2510	431	fig|410289.15.peg.2510	BCG_2299	lipM	Membrane-bound esterase LipM	1	0.998	uni (->)	NC_008596	300	403	fig|246196.19.peg.300	MSMEG_0302		Esterase LipC	0.48	0.973
	NC_000962	2548	445	fig|83332.12.peg.2548	Rv2285		PLF_1763_00002539	PGF_02446839	Diacyglycerol O-acyltransferase (EC 2.3.1.20)	2557473	2558810	+	bi (<->)	NC_008769	2511	445	fig|410289.15.peg.2511	BCG_2300		Diacyglycerol O-acyltransferase (EC 2.3.1.20)	1	0.998	uni (->)	NC_008596	6157	454	fig|246196.19.peg.6157	MSMEG_6322		Wax ester synthase/acyl-CoA:diacylglycerol acyltransferase	0.348	0.991
	NC_000962	2549	230	fig|83332.12.peg.2549	Rv2286c		PLF_1763_00208662	PGF_08225224	hypothetical protein	2558877	2559569	-	bi (<->)	NC_008769	2513	133	fig|410289.15.peg.2513	BCG_2302c		hypothetical protein	1	0.992	uni (->)	NC_008596	4578	202	fig|246196.19.peg.4578	MSMEG_4688		Protein disulfide oxidoreductase	0.304	0.936
	NC_000962	2550	56	fig|83332.12.peg.2550			PLF_1763_00004336	PGF_02414863	hypothetical protein	2559634	2559804	-
	NC_000962	2551	501	fig|83332.12.peg.2551	Rv2287	yjcE	PLF_1763_00002160	PGF_10361261	Na+/H+ antiporter	2559826	2561331	+	bi (<->)	NC_008769	2514	530	fig|410289.15.peg.2514	BCG_2303	yjcE	Na+/H+ antiporter	0.998	0.943	bi (<->)	NC_008596	760	527	fig|246196.19.peg.760	MSMEG_0764		Na+/H+ antiporter	0.351	0.941
	NC_000962	2552	244	fig|83332.12.peg.2552	Rv2289	cdh	PLF_1763_00002555	PGF_03726554	CDP-diacylglycerol pyrophosphatase (EC 3.6.1.26)	2561723	2562457	+	bi (<->)	NC_008769	2515	244	fig|410289.15.peg.2515	BCG_2305	cdh	CDP-diacylglycerol pyrophosphatase (EC 3.6.1.26)	1	0.996
	NC_000962	2553	49	fig|83332.12.peg.2553	Rv2290	lppO	PLF_1763_00003608	PGF_03938739	hypothetical protein	2562965	2563114	+	bi (<->)	NC_008769	2517	49	fig|410289.15.peg.2517	BCG_2307	lppOb	hypothetical protein	1	0.98
	NC_000962	2554	284	fig|83332.12.peg.2554	Rv2291	sseB	PLF_1763_00061591	PGF_01586506	Thiosulfate sulfurtransferase, rhodanese (EC 2.8.1.1)	2563174	2564028	+	bi (<->)	NC_008769	2518	284	fig|410289.15.peg.2518	BCG_2308	sseB	Thiosulfate sulfurtransferase, rhodanese (EC 2.8.1.1)	0.996	0.996	bi (<->)	NC_008596	3200	286	fig|246196.19.peg.3200	MSMEG_3238		Thiosulfate sulfurtransferase, rhodanese (EC 2.8.1.1)	0.63	0.976
	NC_000962	2555	74	fig|83332.12.peg.2555	Rv2292c		PLF_1763_00000067	PGF_00777996	5'-methylthioadenosine nucleosidase (EC 3.2.2.16) @ S-adenosylhomocysteine nucleosidase (EC 3.2.2.9)	2564029	2564253	-
	NC_000962	2556	246	fig|83332.12.peg.2556	Rv2293c		PLF_1763_00000067	PGF_00777996	5'-methylthioadenosine nucleosidase (EC 3.2.2.16) @ S-adenosylhomocysteine nucleosidase (EC 3.2.2.9)	2564292	2565032	-	bi (<->)	NC_008769	2519	324	fig|410289.15.peg.2519	BCG_2309c		5'-methylthioadenosine nucleosidase (EC 3.2.2.16) @ S-adenosylhomocysteine nucleosidase (EC 3.2.2.9)	0.915	0.722
	NC_000962	2557	387	fig|83332.12.peg.2557	Rv2294		PLF_1763_00002073	PGF_03133617	Cystathionine beta-lyase, type II (EC 4.4.1.8)	2565387	2566550	+	bi (<->)	NC_008769	2520	387	fig|410289.15.peg.2520	BCG_2310		Cystathionine beta-lyase, type II (EC 4.4.1.8)	1	0.997	uni (->)	NC_008596	5577	380	fig|246196.19.peg.5577	MSMEG_5725		Glutamine-dependent 2-keto-4-methylthiobutyrate transaminase	0.282	0.75
	NC_000962	2558	187	fig|83332.12.peg.2558	Rv2295		PLF_1763_00003377	PGF_03978769	Colicin E2 tolerance protein CbrC-like protein	2566847	2567410	+	bi (<->)	NC_008769	2521	187	fig|410289.15.peg.2521	BCG_2311		Colicin E2 tolerance protein CbrC-like protein	1	0.995
	NC_000962	2559	309	fig|83332.12.peg.2559	Rv2296		PLF_1763_00002335	PGF_00818766	Haloalkane dehalogenase (EC 3.8.1.5)	2567477	2568406	+	bi (<->)	NC_008769	2522	309	fig|410289.15.peg.2522	BCG_2312		Haloalkane dehalogenase (EC 3.8.1.5)	1	0.997	bi (<->)	NC_008596	6150	267	fig|246196.19.peg.6150	MSMEG_6314		Hydrolase, alpha/beta fold family protein, At1g52510/AT4G12830 homolog, group4	0.543	0.981
	NC_000962	2560	150	fig|83332.12.peg.2560	Rv2297		PLF_1763_00003500	PGF_12950513	hypothetical protein	2568438	2568890	+	bi (<->)	NC_008769	2523	150	fig|410289.15.peg.2523	BCG_2313		hypothetical protein	1	0.993
	NC_000962	2561	355	fig|83332.12.peg.2561	Rv2298		PLF_1763_00002197	PGF_10438906	Aldo/keto reductase	2568986	2570053	+	bi (<->)	NC_008769	2524	355	fig|410289.15.peg.2524	BCG_2314		Aldo/keto reductase	1	0.997	bi (<->)	NC_008596	2883	341	fig|246196.19.peg.2883	MSMEG_2920		Oxidoreductase, aldo/keto reductase family	0.33	0.836
	NC_000962	2562	647	fig|83332.12.peg.2562	Rv2299c	htpG	PLF_1763_00001541	PGF_05421852	Chaperone protein HtpG	2570059	2572002	-	bi (<->)	NC_008769	2525	647	fig|410289.15.peg.2525	BCG_2315c	htpG	Chaperone protein HtpG	1	0.998
	NC_000962	2563	260	fig|83332.12.peg.2563	Rv2300c		PLF_1763_00002614	PGF_10420457	MBL-fold metallo-hydrolase superfamily	2572076	2572858	-	bi (<->)	NC_008769	2526	260	fig|410289.15.peg.2526	BCG_2316c		MBL-fold metallo-hydrolase superfamily	1	0.996	bi (<->)	NC_008596	3386	305	fig|246196.19.peg.3386	MSMEG_3427		MBL-fold metallo-hydrolase superfamily	0.26	0.603
	NC_000962	2564	219	fig|83332.12.peg.2564	Rv2301	cut2	PLF_1763_00170839	PGF_08225224	hypothetical protein	2573048	2573707	+	bi (<->)	NC_008769	2527	230	fig|410289.15.peg.2527	BCG_2317	cut2	hypothetical protein	1	0.948	bi (<->)	NC_008596	1512	230	fig|246196.19.peg.1512	MSMEG_1526		Cutinase	0.719	0.865
	NC_000962	2565	70	fig|83332.12.peg.2565	Rv2302		PLF_1763_00000024	PGF_08225224	hypothetical protein	2573843	2574055	+	bi (<->)	NC_008769	2528	71	fig|410289.15.peg.2528	BCG_2318		hypothetical protein	0.986	0.972	uni (->)	NC_008596	4277	80	fig|246196.19.peg.4277	MSMEG_4361		hypothetical protein	0.667	0.738
	NC_000962	2566	307	fig|83332.12.peg.2566	Rv2303c		PLF_1763_00028247	PGF_00342378	Amidohydrolase	2574096	2575019	-	bi (<->)	NC_008769	2529	307	fig|410289.15.peg.2529	BCG_2319c		Amidohydrolase	1	0.997	uni (->)	NC_008596	2198	284	fig|246196.19.peg.2198	MSMEG_2232		Amidohydrolase family protein	0.283	0.778
	NC_000962	2567	69	fig|83332.12.peg.2567	Rv2304c		PLF_1763_00003692	PGF_02412638	hypothetical protein	2575016	2575225	-	bi (<->)	NC_008769	2530	69	fig|410289.15.peg.2530	BCG_2320c		hypothetical protein	1	0.986
	NC_000962	2568	429	fig|83332.12.peg.2568	Rv2305		PLF_1763_00003314	PGF_03108850	NRPS condensation (elongation) domain containing protein	2575809	2577098	+	bi (<->)	NC_008769	2531	429	fig|410289.15.peg.2531	BCG_2321		NRPS condensation (elongation) domain containing protein	0.998	0.998
	NC_000962	2569	208	fig|83332.12.peg.2569			PLF_1763_00003733	PGF_02412663	hypothetical protein	2577194	2577820	-	bi (<->)	NC_008769	2532	205	fig|410289.15.peg.2532			hypothetical protein	0.99	0.995
	NC_000962	2570	273	fig|83332.12.peg.2570	Rv2307c		PLF_1763_00307800	PGF_06574151	Hydrolase, alpha/beta fold family	2577851	2578672	-	bi (<->)	NC_008769	2533	273	fig|410289.15.peg.2533	BCG_2324c		Hydrolase, alpha/beta fold family	0.993	0.996	bi (<->)	NC_008596	2170	298	fig|246196.19.peg.2170	MSMEG_2203		Hydrolase, alpha/beta fold family	0.328	0.426
	NC_000962	2571	43	fig|83332.12.peg.2571	Rv2307A		PLF_1763_00003565	PGF_02412566	hypothetical protein	2579228	2579359	-	bi (<->)	NC_008769	2534	43	fig|410289.15.peg.2534	BCG_2325c		hypothetical protein	1	0.977
	NC_000962	2572	51	fig|83332.12.peg.2572			PLF_1763_00003885	PGF_02413091	hypothetical protein	2579413	2579568	+	bi (<->)	NC_008769	2535	51	fig|410289.15.peg.2535			hypothetical protein	1	0.98
	NC_000962	2573	238	fig|83332.12.peg.2573	Rv2308		PLF_1763_00004105	PGF_10306500	hypothetical protein	2580419	2581135	+	bi (<->)	NC_008769	2536	238	fig|410289.15.peg.2536	BCG_2328		hypothetical protein	0.996	0.996
	NC_000962	2574	110	fig|83332.12.peg.2574			PLF_1763_00003233	PGF_07718014	hypothetical protein	2581145	2581477	+	bi (<->)	NC_008769	2537	110	fig|410289.15.peg.2537			hypothetical protein	1	0.991
	NC_000962	2575	151	fig|83332.12.peg.2575	Rv2309c		PLF_1763_00003126	PGF_07214360	Integrase	2581843	2582298	-	bi (<->)	NC_008769	2538	151	fig|410289.15.peg.2538	BCG_2329c		Integrase	1	0.993
	NC_000962	2576	41	fig|83332.12.peg.2576			PLF_1763_00003696	PGF_08144386	hypothetical protein	2582315	2582440	-	bi (<->)	NC_008769	2539	41	fig|410289.15.peg.2539			hypothetical protein	1	0.976
	NC_000962	2577	55	fig|83332.12.peg.2577			PLF_1763_00003403	PGF_02412474	hypothetical protein	2582477	2582644	-	bi (<->)	NC_008769	2540	55	fig|410289.15.peg.2540			hypothetical protein	1	0.982
	NC_000962	2578	50	fig|83332.12.peg.2578			PLF_1763_00003439	PGF_02412498	hypothetical protein	2583277	2583429	+	bi (<->)	NC_008769	2541	50	fig|410289.15.peg.2541			hypothetical protein	1	0.98
	NC_000962	2579	114	fig|83332.12.peg.2579	Rv2310		PLF_1763_00003295	PGF_00421186	DNA binding domain, excisionase family	2583435	2583779	+	bi (<->)	NC_008769	2542	114	fig|410289.15.peg.2542	BCG_2331		DNA binding domain, excisionase family	1	0.991
	NC_000962	2580	198	fig|83332.12.peg.2580	Rv2311		PLF_1763_00003663	PGF_08225224	hypothetical protein	2583812	2584408	+	bi (<->)	NC_008769	2543	198	fig|410289.15.peg.2543	BCG_2332		hypothetical protein	1	0.995
	NC_000962	2581	89	fig|83332.12.peg.2581	Rv2312		PLF_1763_00142539	PGF_00221433	hypothetical protein	2584486	2584755	+	bi (<->)	NC_008769	2544	89	fig|410289.15.peg.2544	BCG_2333		hypothetical protein	1	0.989
	NC_000962	2582	38	fig|83332.12.peg.2582			PLF_1763_00003668	PGF_02412626	hypothetical protein	2584737	2584853	-	bi (<->)	NC_008769	2545	38	fig|410289.15.peg.2545			hypothetical protein	1	0.974
	NC_000962	2583	284	fig|83332.12.peg.2583	Rv2313c		PLF_1763_00303976	PGF_08225224	hypothetical protein	2585052	2585906	-	bi (<->)	NC_008769	2546	284	fig|410289.15.peg.2546	BCG_2334c		hypothetical protein	1	0.996	bi (<->)	NC_008596	4364	271	fig|246196.19.peg.4364	MSMEG_4456		hypothetical protein	0.543	0.9
	NC_000962	2584	457	fig|83332.12.peg.2584	Rv2314c		PLF_1763_00133803	PGF_00056947	TldE/PmbA family protein, Actinobacterial subgroup	2585917	2587290	-	bi (<->)	NC_008769	2547	457	fig|410289.15.peg.2547	BCG_2335c		TldE/PmbA family protein, Actinobacterial subgroup	1	0.998	bi (<->)	NC_008596	4371	453	fig|246196.19.peg.4371	MSMEG_4463		TldE/PmbA family protein, Actinobacterial subgroup	0.704	0.998
	NC_000962	2585	505	fig|83332.12.peg.2585	Rv2315c		PLF_1763_00000323	PGF_00056929	TldD family protein, Actinobacterial subgroup	2587287	2588804	-	bi (<->)	NC_008769	2548	505	fig|410289.15.peg.2548	BCG_2336c		TldD family protein, Actinobacterial subgroup	1	0.998	bi (<->)	NC_008596	4372	499	fig|246196.19.peg.4372	MSMEG_4464		TldD family protein, Actinobacterial subgroup	0.818	0.998
	NC_000962	2586	270	fig|83332.12.peg.2586	Rv2316	uspA	PLF_1763_00006755	PGF_02876233	ABC transporter, permease protein 1 (cluster 1, maltose/g3p/polyamine/iron)	2588898	2589710	+	bi (<->)	NC_008769	2549	270	fig|410289.15.peg.2549	BCG_2337	uspA	ABC transporter, permease protein 1 (cluster 1, maltose/g3p/polyamine/iron)	0.996	0.996	bi (<->)	NC_008596	4374	305	fig|246196.19.peg.4374	MSMEG_4466		ABC transporter, permease protein 1 (cluster 1, maltose/g3p/polyamine/iron)	0.829	0.879
	NC_000962	2587	260	fig|83332.12.peg.2587	Rv2317	uspB	PLF_1763_00002264	PGF_10552060	ABC transporter, permease protein 2 (cluster 1, maltose/g3p/polyamine/iron)	2589739	2590521	+	bi (<->)	NC_008769	2550	260	fig|410289.15.peg.2550	BCG_2338	uspB	ABC transporter, permease protein 2 (cluster 1, maltose/g3p/polyamine/iron)	1	0.996	bi (<->)	NC_008596	4375	264	fig|246196.19.peg.4375	MSMEG_4467		Inositol transport system permease protein	0.799	0.977
	NC_000962	2588	440	fig|83332.12.peg.2588	Rv2318	uspC	PLF_1763_00129002	PGF_07870324	ABC transporter, substrate-binding protein (cluster 1, maltose/g3p/polyamine/iron)	2590518	2591840	+	bi (<->)	NC_008769	2551	440	fig|410289.15.peg.2551	BCG_2339	uspC	ABC transporter, substrate-binding protein (cluster 1, maltose/g3p/polyamine/iron)	0.998	0.998	bi (<->)	NC_008596	4376	430	fig|246196.19.peg.4376	MSMEG_4468		ABC transporter, substrate-binding protein (cluster 1, maltose/g3p/polyamine/iron)	0.687	0.965
	NC_000962	2589	292	fig|83332.12.peg.2589	Rv2319c		PLF_1763_00016965	PGF_05200976	Universal stress protein family	2591848	2592726	-	bi (<->)	NC_008769	2552	292	fig|410289.15.peg.2552	BCG_2340c		Universal stress protein family	0.997	0.997	bi (<->)	NC_008596	1398	293	fig|246196.19.peg.1398	MSMEG_1411		Universal stress protein family	0.546	0.997
	NC_000962	2590	476	fig|83332.12.peg.2590	Rv2320c	rocE	PLF_1763_00023174	PGF_00416811	Cationic amino acid transport integral membrane protein RocE	2592723	2594153	-	bi (<->)	NC_008769	2553	476	fig|410289.15.peg.2553	BCG_2341c	rocE	Cationic amino acid transport integral membrane protein RocE	1	0.998	bi (<->)	NC_008596	1399	501	fig|246196.19.peg.1399	MSMEG_1412		Cationic amino acid transport integral membrane protein RocE	0.667	0.942
	NC_000962	2591	183	fig|83332.12.peg.2591	Rv2321c	rocD2	PLF_1763_00003173	PGF_02411279	hypothetical protein	2594154	2594705	-	bi (<->)	NC_008769	2554	183	fig|410289.15.peg.2554	BCG_2342c	rocD2	hypothetical protein	1	0.995	uni (->)	NC_008596	1400	422	fig|246196.19.peg.1400	MSMEG_1413	rocD	Ornithine aminotransferase (EC 2.6.1.13)	0.689	0.424
	NC_000962	2592	221	fig|83332.12.peg.2592	Rv2322c	rocD1	PLF_1763_00003251	PGF_02960640	Ornithine aminotransferase (EC 2.6.1.13); N-terminus domain	2594699	2595364	-	bi (<->)	NC_008769	2555	221	fig|410289.15.peg.2555	BCG_2343c	rocD1	Ornithine aminotransferase (EC 2.6.1.13); N-terminus domain	1	0.995	bi (<->)	NC_008596	1400	422	fig|246196.19.peg.1400	MSMEG_1413	rocD	Ornithine aminotransferase (EC 2.6.1.13)	0.662	0.493
	NC_000962	2593	257	fig|83332.12.peg.2593	Rv2323c		PLF_1763_00001457	PGF_00024969	NG,NG-dimethylarginine dimethylaminohydrolase 1 (EC 3.5.3.18)	2595361	2596134	-	bi (<->)	NC_008769	2556	257	fig|410289.15.peg.2556	BCG_2344c		NG,NG-dimethylarginine dimethylaminohydrolase 1 (EC 3.5.3.18)	0.996	0.996	bi (<->)	NC_008596	1401	295	fig|246196.19.peg.1401	MSMEG_1414		NG,NG-dimethylarginine dimethylaminohydrolase 1 (EC 3.5.3.18)	0.7	0.868
	NC_000962	2594	148	fig|83332.12.peg.2594	Rv2324		PLF_1763_00159424	PGF_01424767	Transcriptional regulator, AsnC family	2596334	2596780	+	bi (<->)	NC_008769	2557	148	fig|410289.15.peg.2557	BCG_2345		Transcriptional regulator, AsnC family	1	0.993	bi (<->)	NC_008596	1402	145	fig|246196.19.peg.1402	MSMEG_1415		Transcriptional regulator, AsnC family	0.817	0.972
	NC_000962	2595	282	fig|83332.12.peg.2595	Rv2325c		PLF_1763_00000715	PGF_00060541	Transmembrane component of energizing module of ECF transporters in Mycobacteria	2597009	2597857	-	bi (<->)	NC_008769	2558	263	fig|410289.15.peg.2558	BCG_2346c		Transmembrane component of energizing module of ECF transporters in Mycobacteria	0.996	0.996	bi (<->)	NC_008596	4377	281	fig|246196.19.peg.4377	MSMEG_4469		Transmembrane component of energizing module of ECF transporters in Mycobacteria	0.632	0.943
	NC_000962	2596	657	fig|83332.12.peg.2596	Rv2326c		PLF_1763_00000165	PGF_00416213	Candidate substrate-specific domain of ECF transporters in Mycobacteria / Duplicated ATPase component of energizing module of predicted ECF transporter in Mycobacteria	2597854	2599827	-	bi (<->)	NC_008769	2559	657	fig|410289.15.peg.2559	BCG_2347c		Candidate substrate-specific domain of ECF transporters in Mycobacteria / Duplicated ATPase component of energizing module of predicted ECF transporter in Mycobacteria	1	0.998	bi (<->)	NC_008596	4378	679	fig|246196.19.peg.4378	MSMEG_4470		Candidate substrate-specific domain of ECF transporters in Mycobacteria / Duplicated ATPase component of energizing module of predicted ECF transporter in Mycobacteria	0.702	0.953
	NC_000962	2597	163	fig|83332.12.peg.2597	Rv2327		PLF_1763_00001853	PGF_12943833	Transcriptional regulator Rv2327, MarR family	2599988	2600479	+	bi (<->)	NC_008769	2560	163	fig|410289.15.peg.2560	BCG_2348		Transcriptional regulator Rv2327, MarR family	1	0.994	bi (<->)	NC_008596	4379	149	fig|246196.19.peg.4379	MSMEG_4471		Transcriptional regulator Rv2327, MarR family	0.739	0.919
	NC_000962	2598	45	fig|83332.12.peg.2598			PLF_1763_00003684	PGF_02412633	hypothetical protein	2600488	2600625	+	bi (<->)	NC_008769	2561	45	fig|410289.15.peg.2561			hypothetical protein	1	0.978
	NC_000962	2599	382	fig|83332.12.peg.2599	Rv2328	PE23	PLF_1763_00003221	PGF_03143770	PE family protein => PE23	2600731	2601879	+	bi (<->)	NC_008769	2562	382	fig|410289.15.peg.2562	BCG_2349	PE23	PE family protein => PE23	1	0.997
	NC_000962	2600	515	fig|83332.12.peg.2600	Rv2329c	narK1	PLF_1763_00016155	PGF_10414227	Uncharacterized MFS-type transporter MSMEG_0433, NarK/U family	2601914	2603461	-	bi (<->)	NC_008769	2563	515	fig|410289.15.peg.2563	BCG_2350c	narK1	Uncharacterized MFS-type transporter MSMEG_0433, NarK/U family	1	0.998	uni (->)	NC_008596	429	469	fig|246196.19.peg.429	MSMEG_0433		Uncharacterized MFS-type transporter MSMEG_0433, NarK/U family	0.627	0.945
	NC_000962	2601	175	fig|83332.12.peg.2601	Rv2330c	lppP	PLF_1763_00056043	PGF_05430450	Lipoprotein LppP	2603695	2604222	-	bi (<->)	NC_008769	2564	175	fig|410289.15.peg.2564	BCG_2351c	lppP	Lipoprotein LppP	0.994	0.994	bi (<->)	NC_008596	4383	156	fig|246196.19.peg.4383	MSMEG_4475		Lipoprotein LppP	0.5	0.981
	NC_000962	2602	128	fig|83332.12.peg.2602	Rv2331		PLF_1763_00003702	PGF_02412644	Assimilatory nitrate reductase large subunit (EC 1.7.99.4)	2604297	2604683	+	bi (<->)	NC_008769	2565	128	fig|410289.15.peg.2565	BCG_2352		Assimilatory nitrate reductase large subunit (EC 1.7.99.4)	1	0.992
	NC_000962	2603	42	fig|83332.12.peg.2603			PLF_1763_00003846	PGF_02412946	hypothetical protein	2604738	2604866	-	bi (<->)	NC_008769	2566	42	fig|410289.15.peg.2566			hypothetical protein	1	0.976
	NC_000962	2604	548	fig|83332.12.peg.2604	Rv2332	mez	PLF_1763_00002659	PGF_00024480	NAD-dependent malic enzyme (EC 1.1.1.38)	2605108	2606754	+	bi (<->)	NC_008769	2568	548	fig|410289.15.peg.2568	BCG_2354	mez	NAD-dependent malic enzyme (EC 1.1.1.38)	0.996	0.998	bi (<->)	NC_008596	4933	380	fig|246196.19.peg.4933	MSMEG_5055		NAD-dependent malic enzyme (EC 1.1.1.38)	0.302	0.734
	NC_000962	2605	537	fig|83332.12.peg.2605	Rv2333c		PLF_1763_00002705	PGF_00423853	MFS-type transporter Rv2333c family => implicated in rifampicin, ofloxacin efflux	2606708	2608321	-	bi (<->)	NC_008769	2569	523	fig|410289.15.peg.2569	BCG_2355c		MFS-type transporter Rv2333c family => implicated in rifampicin, ofloxacin efflux	0.996	0.969	bi (<->)	NC_008596	5525	485	fig|246196.19.peg.5525	MSMEG_5670		Uncharacterized MFS-type transporter	0.356	0.858
	NC_000962	2606	56	fig|83332.12.peg.2606			PLF_1763_00003438	PGF_02412497	hypothetical protein	2608348	2608518	+	bi (<->)	NC_008769	2570	56	fig|410289.15.peg.2570			hypothetical protein	1	0.982
	NC_000962	2607	310	fig|83332.12.peg.2607	Rv2334	cysK1	PLF_1763_00335975	PGF_04405923	Cysteine synthase (EC 2.5.1.47)	2608796	2609728	+	bi (<->)	NC_008769	2571	310	fig|410289.15.peg.2571	BCG_2356	cysK1	Cysteine synthase (EC 2.5.1.47)	1	0.997	uni (->)	NC_008596	5141	463	fig|246196.19.peg.5141	MSMEG_5270		Cystathionine beta-synthase (EC 4.2.1.22)	0.441	0.663
	NC_000962	2608	229	fig|83332.12.peg.2608	Rv2335	cysE	PLF_1763_00002028	PGF_04695681	Serine acetyltransferase (EC 2.3.1.30)	2609732	2610421	+	bi (<->)	NC_008769	2572	229	fig|410289.15.peg.2572	BCG_2357		Serine acetyltransferase (EC 2.3.1.30)	1	0.996	bi (<->)	NC_008596	5785	203	fig|246196.19.peg.5785	MSMEG_5947	cysE	Serine acetyltransferase (EC 2.3.1.30)	0.351	0.448
	NC_000962	2609	250	fig|83332.12.peg.2609	Rv2336		PLF_1763_00003423	PGF_08129983	hypothetical protein	2611053	2611805	+	bi (<->)	NC_008769	2573	296	fig|410289.15.peg.2573	BCG_2358		hypothetical protein	0.996	0.841
	NC_000962	2610	363	fig|83332.12.peg.2610	Rv2337c		PLF_1763_00003699	PGF_00364416	hypothetical protein	2611869	2612960	-	bi (<->)	NC_008769	2574	363	fig|410289.15.peg.2574	BCG_2359c		hypothetical protein	0.997	0.997
	NC_000962	2611	255	fig|83332.12.peg.2611	Rv2338c	moeW	PLF_1763_00003691	PGF_12873838	hypothetical protein	2613107	2613874	-	bi (<->)	NC_008769	2575	345	fig|410289.15.peg.2575	BCG_2360c	moeW	hypothetical protein	1	0.736
	NC_000962	2612	955	fig|83332.12.peg.2612	Rv2339	mmpL9	PLF_1763_00000069	PGF_02968474	Transmembrane transport protein MmpL9	2614714	2617581	+	bi (<->)	NC_008769	2576	819	fig|410289.15.peg.2576	BCG_2361	mmpL9a	Transmembrane transport protein MmpL9	0.999	0.999	uni (->)	NC_008596	3452	969	fig|246196.19.peg.3452	MSMEG_3496		Transmembrane transport protein MmpL5	0.621	0.953
	NC_000962	2613	413	fig|83332.12.peg.2613	Rv2340c	PE_PGRS39	PLF_1763_00002764	PGF_02410007	PE_PGRS family protein => PE_PGRS39	2617667	2618908	-	bi (<->)	NC_008769	2578	413	fig|410289.15.peg.2578	BCG_2363c	PE_PGRS39	PE_PGRS family protein => PE_PGRS39	0.998	0.998
	NC_000962	2614	139	fig|83332.12.peg.2614	Rv2341	lppQ	PLF_1763_00004363	PGF_12807176	hypothetical protein	2619597	2620016	+	bi (<->)	NC_008769	2580	139	fig|410289.15.peg.2580	BCG_2364	lppQ	hypothetical protein	1	0.993
	NC_000962	2615	39	fig|83332.12.peg.2615			PLF_1763_00003920	PGF_02413151	hypothetical protein	2619976	2620095	-	bi (<->)	NC_008769	2581	39	fig|410289.15.peg.2581			hypothetical protein	1	0.974
	NC_000962	2616	85	fig|83332.12.peg.2616	Rv2342		PLF_1763_00001321	PGF_08225224	hypothetical protein	2620272	2620529	+	bi (<->)	NC_008769	2582	85	fig|410289.15.peg.2582	BCG_2365		hypothetical protein	1	0.988	bi (<->)	NC_008596	4386	89	fig|246196.19.peg.4386	MSMEG_4479		hypothetical protein	0.649	0.82
	NC_000962	2617	639	fig|83332.12.peg.2617	Rv2343c	dnaG	PLF_1763_00000381	PGF_00421679	DNA primase DnaG	2620533	2622452	-	bi (<->)	NC_008769	2583	639	fig|410289.15.peg.2583	BCG_2366c	dnaG	DNA primase DnaG	0.998	0.998	bi (<->)	NC_008596	4388	636	fig|246196.19.peg.4388	MSMEG_4482	dnaG	DNA primase DnaG	0.815	0.991
	NC_000962	2618	431	fig|83332.12.peg.2618	Rv2344c	dgt	PLF_1763_00000375	PGF_12771936	dNTP triphosphohydrolase, broad substrate specificity	2622457	2623752	-	bi (<->)	NC_008769	2584	431	fig|410289.15.peg.2584	BCG_2367c	dgt	dNTP triphosphohydrolase, broad substrate specificity	1	0.998	bi (<->)	NC_008596	4389	428	fig|246196.19.peg.4389	MSMEG_4483		dNTP triphosphohydrolase, broad substrate specificity	0.737	0.974
	NC_000962	2619	660	fig|83332.12.peg.2619	Rv2345		PLF_1763_00336993	PGF_01199781	FIG00810015: hypothetical protein	2623821	2625803	+	bi (<->)	NC_008769	2585	660	fig|410289.15.peg.2585	BCG_2368		FIG00810015: hypothetical protein	1	0.998	bi (<->)	NC_008596	4390	680	fig|246196.19.peg.4390	MSMEG_4484		FIG00810015: hypothetical protein	0.601	0.919
	NC_000962	2620	94	fig|83332.12.peg.2620	Rv2346c	esxO	PLF_1763_00055619	PGF_00882494	ESAT-6-like protein EsxL	2625888	2626172	-	uni (->)	NC_008769	1996	94	fig|410289.15.peg.1996	BCG_1825	esxN	hypothetical protein	0.979	0.989
	NC_000962	2621	98	fig|83332.12.peg.2621	Rv2347c	esxP	PLF_1763_00148824	PGF_03117890	ESAT-6-like protein EsxK	2626223	2626519	-	uni (->)	NC_008769	1377	98	fig|410289.15.peg.1377	BCG_1257	esxK	ESAT-6-like protein EsxK	0.99	0.99
	NC_000962	2622	100	fig|83332.12.peg.2622	Rv2348c		PLF_1763_00103796	PGF_08225224	hypothetical protein	2626654	2626956	-
	NC_000962	2623	516	fig|83332.12.peg.2623	Rv2349c	plcC	PLF_1763_00003951	PGF_04889279	Phospholipase C (EC 3.1.4.3)	2627172	2628722	-	uni (->)	NC_008769	1960	514	fig|410289.15.peg.1960	BCG_1794c	plcD	Phospholipase C (EC 3.1.4.3)	0.681	0.998
	NC_000962	2624	521	fig|83332.12.peg.2624	Rv2350c	plcB	PLF_1763_00003972	PGF_04889279	Phospholipase C (EC 3.1.4.3)	2628781	2630346	-	uni (->)	NC_008769	1960	514	fig|410289.15.peg.1960	BCG_1794c	plcD	Phospholipase C (EC 3.1.4.3)	0.705	0.996
	NC_000962	2625	520	fig|83332.12.peg.2625	Rv2351c	plcA	PLF_1763_00003932	PGF_04889279	Phospholipase C (EC 3.1.4.3)	2630537	2632099	-	bi (<->)	NC_008769	1960	514	fig|410289.15.peg.1960	BCG_1794c	plcD	Phospholipase C (EC 3.1.4.3)	0.713	0.998
	NC_000962	2626	47	fig|83332.12.peg.2626			PLF_1763_00004009	PGF_02413536	hypothetical protein	2632134	2632277	-
	NC_000962	2627	57	fig|83332.12.peg.2627			PLF_1763_00004006	PGF_02413522	hypothetical protein	2632619	2632792	+
	NC_000962	2628	391	fig|83332.12.peg.2628	Rv2352c	PPE38	PLF_1763_00000072	PGF_03023869	PPE family protein, SVP subgroup => PPE38	2632923	2634098	-	uni (->)	NC_008769	3440	282	fig|410289.15.peg.3440	BCG_3147c	PPE49a	PPE family protein, SVP subgroup => PPE49	0.639	0.957	uni (->)	NC_008596	62	431	fig|246196.19.peg.62	MSMEG_0064		PPE family protein => PPE68, component of Type VII secretion system ESX-1	0.454	0.348
	NC_000962	2629	354	fig|83332.12.peg.2629	Rv2353c	PPE39	PLF_1763_00156940	PGF_02870091	PPE family protein => PPE39	2634528	2635592	-	uni (->)	NC_008769	2587	468	fig|410289.15.peg.2587	BCG_2370c	PPE71	PPE family protein => PPE39	0.921	0.406
	NC_000962	2630	108	fig|83332.12.peg.2630	Rv2354		PLF_1763_00013371	PGF_12695291	Insertion element IS6110 (Mycobacterium tuberculosis) transposase	2635628	2635954	+	uni (->)	NC_008769	3087	108	fig|410289.15.peg.3087	BCG_2833c		Insertion element IS6110 (Mycobacterium tuberculosis) transposase	1	0.991	uni (->)	NC_008596	721	91	fig|246196.19.peg.721	MSMEG_0724		Insertion element IS6110 (Mycobacterium tuberculosis) transposase	0.67	0.989
	NC_000962	2631	294	fig|83332.12.peg.2631	Rv2355		PLF_1763_00000002	PGF_01000105	Mobile element protein	2636005	2636889	+	uni (->)	NC_008769	3086	294	fig|410289.15.peg.3086	BCG_2832c		Mobile element protein	1	0.997	uni (->)	NC_008596	4972	303	fig|246196.19.peg.4972			Transposase	0.438	0.96
	NC_000962	2632	39	fig|83332.12.peg.2632			PLF_1763_00141269	PGF_02977818	hypothetical protein	2637311	2637430	+
	NC_000962	2633	37	fig|83332.12.peg.2633			PLF_1763_00011682	PGF_02400236	hypothetical protein	2637447	2637560	+	uni (->)	NC_008769	1805	30	fig|410289.15.peg.1805			hypothetical protein	0.724	0.933
	NC_000962	2634	38	fig|83332.12.peg.2634			PLF_1763_00004443	PGF_02415654	hypothetical protein	2637529	2637645	-
	NC_000962	2635	615	fig|83332.12.peg.2635	Rv2356c	PPE40	PLF_1763_00003804	PGF_02978667	PPE family protein, MPTR subgroup => PPE40	2637688	2639535	-	uni (->)	NC_008769	1750	687	fig|410289.15.peg.1750	BCG_1601c	PPE21	PPE family protein, MPTR subgroup => PPE21	0.537	0.942
	NC_000962	2636	459	fig|83332.12.peg.2636	Rv2357c	glyS	PLF_1763_00000448	PGF_00009966	Glycyl-tRNA synthetase (EC 6.1.1.14)	2639673	2641052	-	bi (<->)	NC_008769	2588	459	fig|410289.15.peg.2588	BCG_2371c	glyS	Glycyl-tRNA synthetase (EC 6.1.1.14)	1	0.998	bi (<->)	NC_008596	4391	461	fig|246196.19.peg.4391	MSMEG_4485	glyS	Glycyl-tRNA synthetase (EC 6.1.1.14)	0.833	0.998
	NC_000962	2637	135	fig|83332.12.peg.2637	Rv2358		PLF_1763_00001362	PGF_01789857	Transcriptional regulator in glycyl-tRNA synthetase containing cluster	2641246	2641653	+	bi (<->)	NC_008769	2589	135	fig|410289.15.peg.2589	BCG_2372		Transcriptional regulator in glycyl-tRNA synthetase containing cluster	1	0.993	bi (<->)	NC_008596	4392	120	fig|246196.19.peg.4392	MSMEG_4486		Transcriptional regulator in glycyl-tRNA synthetase containing cluster	0.804	0.8
	NC_000962	2638	130	fig|83332.12.peg.2638	Rv2359	furB	PLF_1763_00001152	PGF_02587605	Zinc uptake regulation protein Zur	2641650	2642042	+	bi (<->)	NC_008769	2590	130	fig|410289.15.peg.2590	BCG_2373	furB	Zinc uptake regulation protein Zur	0.992	0.992	bi (<->)	NC_008596	4393	136	fig|246196.19.peg.4393	MSMEG_4487		Zinc uptake regulation protein Zur	0.805	0.897
	NC_000962	2639	142	fig|83332.12.peg.2639	Rv2360c		PLF_1763_00002179	PGF_00002872	FIG025412: hypothetical protein	2642150	2642578	-	bi (<->)	NC_008769	2591	142	fig|410289.15.peg.2591	BCG_2374c		FIG025412: hypothetical protein	0.993	0.993	bi (<->)	NC_008596	4395	151	fig|246196.19.peg.4395	MSMEG_4489		FIG025412: hypothetical protein	0.555	0.96
	NC_000962	2640	296	fig|83332.12.peg.2640	Rv2361c		PLF_1763_00001481	PGF_00057381	Trans,polycis-decaprenyl diphosphate synthase (EC 2.5.1.86)	2642578	2643468	-	bi (<->)	NC_008769	2592	296	fig|410289.15.peg.2592	BCG_2375c		Trans,polycis-decaprenyl diphosphate synthase (EC 2.5.1.86)	1	0.997	bi (<->)	NC_008596	4396	230	fig|246196.19.peg.4396	MSMEG_4490	uppS	Trans,polycis-decaprenyl diphosphate synthase (EC 2.5.1.86)	0.778	0.996
	NC_000962	2641	266	fig|83332.12.peg.2641	Rv2362c	recO	PLF_1763_00000693	PGF_06216244	DNA recombination and repair protein RecO	2643461	2644261	-	bi (<->)	NC_008769	2593	266	fig|410289.15.peg.2593	BCG_2376c	recO	DNA recombination and repair protein RecO	1	0.996	bi (<->)	NC_008596	4397	280	fig|246196.19.peg.4397	MSMEG_4491	recO	DNA recombination and repair protein RecO	0.811	0.943
	NC_000962	2642	484	fig|83332.12.peg.2642	Rv2363	amiA2	PLF_1763_00000983	PGF_00049908	Amidase family protein MSMEG_4492	2644320	2645774	+	bi (<->)	NC_008769	2594	484	fig|410289.15.peg.2594	BCG_2377	amiA2	Amidase family protein MSMEG_4492	1	0.998	bi (<->)	NC_008596	4398	529	fig|246196.19.peg.4398	MSMEG_4492		Amidase family protein MSMEG_4492	0.739	0.883
	NC_000962	2643	309	fig|83332.12.peg.2643	Rv2364c	era	PLF_1763_00000617	PGF_00007027	GTP-binding protein Era	2645771	2646700	-	bi (<->)	NC_008769	2595	309	fig|410289.15.peg.2595	BCG_2378c	era	GTP-binding protein Era	1	0.997	bi (<->)	NC_008596	4399	301	fig|246196.19.peg.4399	MSMEG_4493	era	GTP-binding protein Era	0.824	0.993
	NC_000962	2644	112	fig|83332.12.peg.2644	Rv2365c		PLF_1763_00003162	PGF_05859499	Uncharacterized protein SCO2538	2646747	2647085	-	bi (<->)	NC_008769	2596	112	fig|410289.15.peg.2596	BCG_2379c		Uncharacterized protein SCO2538	1	0.991	bi (<->)	NC_008596	4400	105	fig|246196.19.peg.4400	MSMEG_4494		Uncharacterized protein SCO2538	0.767	0.971
	NC_000962	2645	435	fig|83332.12.peg.2645	Rv2366c		PLF_1763_00000597	PGF_10525969	Magnesium and cobalt efflux protein CorC	2647060	2648367	-	bi (<->)	NC_008769	2597	435	fig|410289.15.peg.2597	BCG_2380c		Magnesium and cobalt efflux protein CorC	1	0.998	bi (<->)	NC_008596	4401	456	fig|246196.19.peg.4401	MSMEG_4495		Magnesium and cobalt efflux protein CorC	0.773	0.925
	NC_000962	2646	182	fig|83332.12.peg.2646	Rv2367c		PLF_1763_00000645	PGF_00020361	Metal-dependent hydrolase YbeY, involved in rRNA and/or ribosome maturation and assembly	2648364	2648912	-	bi (<->)	NC_008769	2598	182	fig|410289.15.peg.2598	BCG_2381c		Metal-dependent hydrolase YbeY, involved in rRNA and/or ribosome maturation and assembly	1	0.995	bi (<->)	NC_008596	4402	178	fig|246196.19.peg.4402	MSMEG_4496		Metal-dependent hydrolase YbeY, involved in rRNA and/or ribosome maturation and assembly	0.892	0.983
	NC_000962	2647	352	fig|83332.12.peg.2647	Rv2368c	phoH1	PLF_1763_00000558	PGF_00033237	Phosphate starvation-inducible protein PhoH, predicted ATPase	2648916	2649974	-	bi (<->)	NC_008769	2599	352	fig|410289.15.peg.2599	BCG_2382c	phoH1	Phosphate starvation-inducible protein PhoH, predicted ATPase	1	0.997	bi (<->)	NC_008596	4403	348	fig|246196.19.peg.4403	MSMEG_4497		Phosphate starvation-inducible protein PhoH, predicted ATPase	0.818	0.997
	NC_000962	2648	37	fig|83332.12.peg.2648			PLF_1763_00003407	PGF_02412480	hypothetical protein	2650110	2650223	-	bi (<->)	NC_008769	2600	37	fig|410289.15.peg.2600			hypothetical protein	1	0.973
	NC_000962	2649	437	fig|83332.12.peg.2649	Rv2370c		PLF_1763_00156043	PGF_03145146	Possible regulatory protein Trx	2650245	2651558	-	bi (<->)	NC_008769	2601	437	fig|410289.15.peg.2601	BCG_2384c		Possible regulatory protein Trx	1	0.998
	NC_000962	2650	37	fig|83332.12.peg.2650			PLF_1763_00003643	PGF_02412606	hypothetical protein	2651619	2651732	-	bi (<->)	NC_008769	2602	37	fig|410289.15.peg.2602			hypothetical protein	1	0.973
	NC_000962	2651	61	fig|83332.12.peg.2651	Rv2371	PE_PGRS40	PLF_1763_00150484	PGF_03094611	PE_PGRS family protein => PE_PGRS40	2651753	2651938	+	bi (<->)	NC_008769	2603	61	fig|410289.15.peg.2603	BCG_2385	PE_PGRS40	PE_PGRS family protein => PE_PGRS40	1	0.984
	NC_000962	2652	46	fig|83332.12.peg.2652			PLF_1763_00146817	PGF_00934771	hypothetical protein	2651938	2652078	+	bi (<->)	NC_008769	2604	46	fig|410289.15.peg.2604			hypothetical protein	1	0.978
	NC_000962	2653	262	fig|83332.12.peg.2653	Rv2372c		PLF_1763_00001660	PGF_10233208	16S rRNA (uracil(1498)-N(3))-methyltransferase (EC 2.1.1.193)	2652037	2652825	-	bi (<->)	NC_008769	2605	262	fig|410289.15.peg.2605	BCG_2386c		16S rRNA (uracil(1498)-N(3))-methyltransferase (EC 2.1.1.193)	1	0.996	bi (<->)	NC_008596	4407	246	fig|246196.19.peg.4407	MSMEG_4502		16S rRNA (uracil(1498)-N(3))-methyltransferase (EC 2.1.1.193)	0.673	0.992
	NC_000962	2654	382	fig|83332.12.peg.2654	Rv2373c	dnaJ2	PLF_1763_00000663	PGF_10301134	Chaperone protein DnaJ	2652839	2653987	-	bi (<->)	NC_008769	2606	382	fig|410289.15.peg.2606	BCG_2387c	dnaJ2	Chaperone protein DnaJ	1	0.997	bi (<->)	NC_008596	4408	381	fig|246196.19.peg.4408	MSMEG_4504	dnaJ	Chaperone protein DnaJ	0.795	0.997
	NC_000962	2655	343	fig|83332.12.peg.2655	Rv2374c	hrcA	PLF_1763_00000940	PGF_01867628	Heat-inducible transcription repressor HrcA	2654062	2655093	-	bi (<->)	NC_008769	2607	343	fig|410289.15.peg.2607	BCG_2388c	hrcA	Heat-inducible transcription repressor HrcA	0.997	0.997	bi (<->)	NC_008596	4409	343	fig|246196.19.peg.4409	MSMEG_4505	hrcA	Heat-inducible transcription repressor HrcA	0.86	0.997
	NC_000962	2656	105	fig|83332.12.peg.2656	Rv2375		PLF_1763_00001338	PGF_03654614	hypothetical protein	2655265	2655582	+	bi (<->)	NC_008769	2608	105	fig|410289.15.peg.2608	BCG_2389		hypothetical protein	1	0.99	bi (<->)	NC_008596	4410	104	fig|246196.19.peg.4410	MSMEG_4507		hypothetical protein	0.898	0.933
	NC_000962	2657	168	fig|83332.12.peg.2657	Rv2376c	cfp2	PLF_1763_00002345	PGF_04010218	Low molecular weight antigen MTB12 precursor	2655609	2656115	-	bi (<->)	NC_008769	2609	168	fig|410289.15.peg.2609	BCG_2390c	cfp2	Low molecular weight antigen MTB12 precursor	1	0.994	bi (<->)	NC_008596	3843	167	fig|246196.19.peg.3843	MSMEG_3903		Low molecular weight antigen MTB12 precursor	0.388	0.754
	NC_000962	2658	71	fig|83332.12.peg.2658	Rv2377c	mbtH	PLF_1763_00144416	PGF_03140866	MbtH-like NRPS chaperone => MbtH	2656215	2656430	-	bi (<->)	NC_008769	2610	71	fig|410289.15.peg.2610	BCG_2391c	mbtH	MbtH-like NRPS chaperone => MbtH	0.986	0.986	bi (<->)	NC_008596	395	76	fig|246196.19.peg.395	MSMEG_0399		MbtH-like NRPS chaperone	0.757	0.908
	NC_000962	2659	431	fig|83332.12.peg.2659	Rv2378c	mbtG	PLF_1763_00000995	PGF_00016144	L-lysine 6-monooxygenase (EC 1.14.13.59) in siderophore biosynthesis => MbtG	2656408	2657703	-	bi (<->)	NC_008769	2611	431	fig|410289.15.peg.2611	BCG_2392c	mbtG	L-lysine 6-monooxygenase (EC 1.14.13.59) in siderophore biosynthesis => MbtG	1	0.998	bi (<->)	NC_008596	4412	435	fig|246196.19.peg.4412	MSMEG_4509		L-lysine 6-monooxygenase (EC 1.14.13.59) in siderophore biosynthesis => MbtG	0.754	0.986
	NC_000962	2660	1456	fig|83332.12.peg.2660	Rv2379c	mbtF	PLF_1763_00013929	PGF_01727244	Peptide synthetase MbtF @ Siderophore biosynthesis non-ribosomal peptide synthetase modules	2657700	2662070	-	bi (<->)	NC_008769	2612	1456	fig|410289.15.peg.2612	BCG_2393c	mbtF	Peptide synthetase MbtF @ Siderophore biosynthesis non-ribosomal peptide synthetase modules	0.999	0.999	bi (<->)	NC_008596	4413	1479	fig|246196.19.peg.4413	MSMEG_4510		Peptide synthetase MbtF @ Siderophore biosynthesis non-ribosomal peptide synthetase modules	0.616	0.998
	NC_000962	2661	1731	fig|83332.12.peg.2661	Rv2380c	mbtE	PLF_1763_00007285	PGF_00030688	Peptide synthetase MbtE @ Siderophore biosynthesis non-ribosomal peptide synthetase modules	2662067	2667262	-	bi (<->)	NC_008769	2613	1731	fig|410289.15.peg.2613	BCG_2394c	mbtE	Peptide synthetase MbtE @ Siderophore biosynthesis non-ribosomal peptide synthetase modules	1	0.999	bi (<->)	NC_008596	4414	1819	fig|246196.19.peg.4414	MSMEG_4511		Peptide synthetase MbtE @ Siderophore biosynthesis non-ribosomal peptide synthetase modules	0.658	0.893
	NC_000962	2662	1004	fig|83332.12.peg.2662	Rv2381c	mbtD	PLF_1763_00002790	PGF_00034695	Polyketide synthetase MbtD @ Polyketide synthase	2667255	2670269	-	bi (<->)	NC_008769	2614	1004	fig|410289.15.peg.2614	BCG_2395c	mbtD	Polyketide synthetase MbtD @ Polyketide synthase	1	0.999	bi (<->)	NC_008596	4415	996	fig|246196.19.peg.4415	MSMEG_4512		Polyketide synthetase MbtD @ Polyketide synthase	0.496	0.997
	NC_000962	2663	444	fig|83332.12.peg.2663	Rv2382c	mbtC	PLF_1763_00001910	PGF_00034694	Polyketide synthetase MbtC @ Polyketide synthase	2670269	2671603	-	bi (<->)	NC_008769	2615	444	fig|410289.15.peg.2615	BCG_2396c	mbtC	Polyketide synthetase MbtC @ Polyketide synthase	1	0.998	bi (<->)	NC_008596	4416	433	fig|246196.19.peg.4416	MSMEG_4513		Polyketide synthetase MbtC @ Polyketide synthase	0.779	0.988
	NC_000962	2664	1414	fig|83332.12.peg.2664	Rv2383c	mbtB	PLF_1763_00158153	PGF_03119176	Phenyloxazoline synthase (EC 6.3.2.-) [mycobactin] siderophore / Thioesterase [mycobactin] siderophore @ Phenyloxazoline synthase siderophore, Irp2-like / Thioesterase in siderophore biosynthesis gene cluster	2671593	2675837	-	bi (<->)	NC_008769	2616	1414	fig|410289.15.peg.2616	BCG_2397c	mbtB	Phenyloxazoline synthase (EC 6.3.2.-) [mycobactin] siderophore / Thioesterase [mycobactin] siderophore @ Phenyloxazoline synthase siderophore, Irp2-like / Thioesterase in siderophore biosynthesis gene cluster	0.999	0.999	bi (<->)	NC_008596	4418	1154	fig|246196.19.peg.4418	MSMEG_4515		Phenyloxazoline synthase (EC 6.3.2.-) [mycobactin] siderophore @ Phenyloxazoline synthase siderophore, Irp2-like	0.623	0.995
	NC_000962	2665	565	fig|83332.12.peg.2665	Rv2384	mbtA	PLF_1763_00050740	PGF_00403218	Bifunctional salicyl-AMP ligase/salicyl-S-MbtB synthetase MbtA @ adenylation component of NRPS	2675936	2677633	+	bi (<->)	NC_008769	2617	565	fig|410289.15.peg.2617	BCG_2398	mbtA	Bifunctional salicyl-AMP ligase/salicyl-S-MbtB synthetase MbtA @ adenylation component of NRPS	1	0.998	bi (<->)	NC_008596	4419	558	fig|246196.19.peg.4419	MSMEG_4516		Bifunctional salicyl-AMP ligase/salicyl-S-MbtB synthetase MbtA @ adenylation component of NRPS	0.708	0.959
	NC_000962	2666	327	fig|83332.12.peg.2666	Rv2385	mbtJ	PLF_1763_00034334	PGF_03136347	Acetyl hydrolase MbtJ	2677666	2678649	+	bi (<->)	NC_008769	2618	327	fig|410289.15.peg.2618	BCG_2399	mbtJ	Acetyl hydrolase MbtJ	1	0.997	uni (->)	NC_008596	5142	347	fig|246196.19.peg.5142	MSMEG_5271		Esterase/lipase Rv1076/Rv3487c	0.338	0.648
	NC_000962	2667	450	fig|83332.12.peg.2667	Rv2386c	mbtI	PLF_1763_00001361	PGF_00198588	Salicylate synthetase (EC 5.4.4.2)(EC 4.2.99.21) @ Salicylate synthetase (EC 5.4.4.2)(EC 4.2.99.21) of siderophore biosynthesis	2678653	2680005	-	bi (<->)	NC_008769	2619	450	fig|410289.15.peg.2619	BCG_2400c	mbtI	Salicylate synthetase (EC 5.4.4.2)(EC 4.2.99.21) @ Salicylate synthetase (EC 5.4.4.2)(EC 4.2.99.21) of siderophore biosynthesis	1	0.998	bi (<->)	NC_008596	4427	450	fig|246196.19.peg.4427	MSMEG_4524		Salicylate synthetase (EC 5.4.4.2)(EC 4.2.99.21) @ Salicylate synthetase (EC 5.4.4.2)(EC 4.2.99.21) of siderophore biosynthesis	0.653	0.996
	NC_000962	2668	69	fig|83332.12.peg.2668			PLF_1763_00002933	PGF_02410860	hypothetical protein	2680458	2680667	+	bi (<->)	NC_008769	2620	69	fig|410289.15.peg.2620			hypothetical protein	1	0.986
	NC_000962	2669	417	fig|83332.12.peg.2669	Rv2387		PLF_1763_00001942	PGF_02515951	putative sodium-dependent bicarbonate transporter	2680765	2682018	+	bi (<->)	NC_008769	2621	417	fig|410289.15.peg.2621	BCG_2401		putative sodium-dependent bicarbonate transporter	1	0.998
	NC_000962	2670	390	fig|83332.12.peg.2670	Rv2388c	hemN	PLF_1763_00000914	PGF_04991657	Oxygen-independent coproporphyrinogen-III oxidase-like protein YggW	2682015	2683187	-	bi (<->)	NC_008769	2622	390	fig|410289.15.peg.2622	BCG_2402c	hemN	Oxygen-independent coproporphyrinogen-III oxidase-like protein YggW	0.997	0.997	bi (<->)	NC_008596	4428	390	fig|246196.19.peg.4428	MSMEG_4525		Oxygen-independent coproporphyrinogen-III oxidase-like protein YggW	0.728	0.995
	NC_000962	2671	130	fig|83332.12.peg.2671	Rv2389c	rpfD	PLF_1763_00043452	PGF_08225224	hypothetical protein	2683248	2683640	-	bi (<->)	NC_008769	2623	130	fig|410289.15.peg.2623	BCG_2403c	rpfD	hypothetical protein	1	0.992	uni (->)	NC_008596	4536	153	fig|246196.19.peg.4536	MSMEG_4640		PROBABLE RESUSCITATION-PROMOTING FACTOR RPFE	0.573	0.621
	NC_000962	2672	185	fig|83332.12.peg.2672	Rv2390c		PLF_1763_00002405	PGF_12804158	FIG00821219: MCE associated membrane protein	2683709	2684266	-	bi (<->)	NC_008769	2624	185	fig|410289.15.peg.2624	BCG_2404c		FIG00821219: MCE associated membrane protein	1	0.995	bi (<->)	NC_008596	1142	228	fig|246196.19.peg.1142	MSMEG_1149		FIG00821219: MCE associated membrane protein	0.458	0.781
	NC_000962	2673	33	fig|83332.12.peg.2673			PLF_1763_00013312	PGF_03952412	hypothetical protein	2684487	2684588	+	bi (<->)	NC_008769	2625	33	fig|410289.15.peg.2625			hypothetical protein	1	0.97
	NC_000962	2674	555	fig|83332.12.peg.2674	Rv2391	nirA	PLF_1763_00000153	PGF_00004392	Ferredoxin--sulfite reductase, actinobacterial type (EC 1.8.7.1)	2684703	2686370	+	bi (<->)	NC_008769	2626	555	fig|410289.15.peg.2626	BCG_2405	nirA	Ferredoxin--sulfite reductase, actinobacterial type (EC 1.8.7.1)	1	0.998	bi (<->)	NC_008596	4429	569	fig|246196.19.peg.4429	MSMEG_4527		Ferredoxin--sulfite reductase, actinobacterial type (EC 1.8.7.1)	0.834	0.968
	NC_000962	2675	254	fig|83332.12.peg.2675	Rv2392	cysH	PLF_1763_00000208	PGF_00033363	Phosphoadenylyl-sulfate reductase [thioredoxin] (EC 1.8.4.8)	2686367	2687131	+	bi (<->)	NC_008769	2627	254	fig|410289.15.peg.2627	BCG_2406	cysH	Phosphoadenylyl-sulfate reductase [thioredoxin] (EC 1.8.4.8)	1	0.996	bi (<->)	NC_008596	4430	236	fig|246196.19.peg.4430	MSMEG_4528		Phosphoadenylyl-sulfate reductase [thioredoxin] (EC 1.8.4.8)	0.709	0.987
	NC_000962	2676	257	fig|83332.12.peg.2676	Rv2393		PLF_1763_00002685	PGF_00052852	Sirohydrochlorin ferrochelatase SirB (EC 4.99.1.4)	2687200	2687973	+	bi (<->)	NC_008769	2628	299	fig|410289.15.peg.2628	BCG_2407		Sirohydrochlorin ferrochelatase SirB (EC 4.99.1.4)	1	0.856	bi (<->)	NC_008596	4431	237	fig|246196.19.peg.4431	MSMEG_4529		Sirohydrochlorin ferrochelatase SirB (EC 4.99.1.4)	0.588	0.97
	NC_000962	2677	43	fig|83332.12.peg.2677			PLF_1763_00004309	PGF_02414719	hypothetical protein	2687970	2688101	-	bi (<->)	NC_008769	2629	58	fig|410289.15.peg.2629			hypothetical protein	0.977	0.724
	NC_000962	2678	592	fig|83332.12.peg.2678	Rv2394	ggtB	PLF_1763_00153000	PGF_02890229	Gamma-glutamyltranspeptidase (EC 2.3.2.2) @ Glutathione hydrolase (EC 3.4.19.13)	2688163	2689941	+	bi (<->)	NC_008769	2630	629	fig|410289.15.peg.2630	BCG_2408	ggtB	Gamma-glutamyltranspeptidase (EC 2.3.2.2) @ Glutathione hydrolase (EC 3.4.19.13)	0.997	0.94	bi (<->)	NC_008596	3037	612	fig|246196.19.peg.3037	MSMEG_3076	ggt	Gamma-glutamyltranspeptidase (EC 2.3.2.2)	0.728	0.958
	NC_000962	2679	667	fig|83332.12.peg.2679	Rv2395		PLF_1763_00002682	PGF_02473492	Oligopeptide transporter, OPT family	2690072	2692075	+	bi (<->)	NC_008769	2631	616	fig|410289.15.peg.2631	BCG_2410		Oligopeptide transporter, OPT family	0.998	0.998	bi (<->)	NC_008596	1299	663	fig|246196.19.peg.1299	MSMEG_1311		Oligopeptide transporter	0.643	0.985
	NC_000962	2680	65	fig|83332.12.peg.2680			PLF_1763_00084765	PGF_00134278	Acid and phagosome regulated protein AprA	2692242	2692439	+	bi (<->)	NC_008769	2632	65	fig|410289.15.peg.2632			Acid and phagosome regulated protein AprA	1	0.985
	NC_000962	2681	361	fig|83332.12.peg.2681	Rv2396	PE_PGRS41	PLF_1763_00158160	PGF_02999014	PE_PGRS family protein => PE_PGRS41	2692799	2693884	+	bi (<->)	NC_008769	2634	360	fig|410289.15.peg.2634	BCG_2411	PE_PGRS41	PE_PGRS family protein => PE_PGRS41	0.984	0.347
	NC_000962	2682	351	fig|83332.12.peg.2682	Rv2397c	cysA1	PLF_1763_00001367	PGF_05696702	Sulfate and thiosulfate import ATP-binding protein CysA (EC 3.6.3.25)	2693909	2694964	-	bi (<->)	NC_008769	2635	351	fig|410289.15.peg.2635	BCG_2412c	cysA1	Sulfate and thiosulfate import ATP-binding protein CysA (EC 3.6.3.25)	1	0.997	bi (<->)	NC_008596	4432	361	fig|246196.19.peg.4432	MSMEG_4530	cysA	Sulfate and thiosulfate import ATP-binding protein CysA (EC 3.6.3.25)	0.852	0.917
	NC_000962	2683	272	fig|83332.12.peg.2683	Rv2398c	cysW	PLF_1763_00001232	PGF_00054988	Sulfate transport system permease protein CysW	2694981	2695799	-	bi (<->)	NC_008769	2636	272	fig|410289.15.peg.2636	BCG_2413c	cysW	Sulfate transport system permease protein CysW	0.996	0.996	bi (<->)	NC_008596	4433	274	fig|246196.19.peg.4433	MSMEG_4531	cysW	Sulfate transport system permease protein CysW	0.779	0.985
	NC_000962	2684	251	fig|83332.12.peg.2684	Rv2399c	cysT	PLF_1763_00001247	PGF_00054986	Sulfate transport system permease protein CysT	2695796	2696551	-	bi (<->)	NC_008769	2637	251	fig|410289.15.peg.2637	BCG_2414c	cysT	Sulfate transport system permease protein CysT	1	0.996	bi (<->)	NC_008596	4434	285	fig|246196.19.peg.4434	MSMEG_4532	cysT	Sulfate transport system permease protein CysT	0.815	0.867
	NC_000962	2685	327	fig|83332.12.peg.2685	Rv2400c	subI	PLF_1763_00000899	PGF_05442739	Sulfate and thiosulfate binding protein CysP	2696644	2697627	-	bi (<->)	NC_008769	2638	327	fig|410289.15.peg.2638	BCG_2415c	subI	Sulfate and thiosulfate binding protein CysP	1	0.997	bi (<->)	NC_008596	4435	349	fig|246196.19.peg.4435	MSMEG_4533		Sulfate and thiosulfate binding protein CysP	0.726	0.928
	NC_000962	2686	48	fig|83332.12.peg.2686	Rv2401		PLF_1763_00004028	PGF_02413680	hypothetical protein	2697911	2698057	+	bi (<->)	NC_008769	2639	48	fig|410289.15.peg.2639	BCG_2416		hypothetical protein	1	0.979
	NC_000962	2687	67	fig|83332.12.peg.2687	Rv2401A		PLF_1763_00054208	PGF_02429037	putative membrane protein	2698042	2698245	-	bi (<->)	NC_008769	2640	67	fig|410289.15.peg.2640	BCG_2417c		putative membrane protein	1	0.985	bi (<->)	NC_008596	4436	67	fig|246196.19.peg.4436	MSMEG_4534		putative membrane protein	0.571	0.925
	NC_000962	2688	680	fig|83332.12.peg.2688	Rv2402		PLF_1763_00000383	PGF_00131239	Trehalase (EC 3.2.1.28)	2698415	2700457	+	bi (<->)	NC_008769	2641	642	fig|410289.15.peg.2641	BCG_2418		Trehalase (EC 3.2.1.28)	1	0.998	bi (<->)	NC_008596	4437	668	fig|246196.19.peg.4437	MSMEG_4535		Trehalase (EC 3.2.1.28)	0.867	0.987
	NC_000962	2689	251	fig|83332.12.peg.2689	Rv2403c	lppR	PLF_1763_00242949	PGF_08225224	hypothetical protein	2700535	2701290	-	bi (<->)	NC_008769	2642	251	fig|410289.15.peg.2642	BCG_2419c	lppR	hypothetical protein	0.996	0.996	bi (<->)	NC_008596	4458	257	fig|246196.19.peg.4458	MSMEG_4555		PROBABLE CONSERVED LIPOPROTEIN LPPR	0.382	0.996
	NC_000962	2690	653	fig|83332.12.peg.2690	Rv2404c	lepA	PLF_1763_00000482	PGF_00060414	Translation elongation factor LepA	2701287	2703248	-	bi (<->)	NC_008769	2643	653	fig|410289.15.peg.2643	BCG_2420c	lepA	Translation elongation factor LepA	1	0.998	bi (<->)	NC_008596	4459	631	fig|246196.19.peg.4459	MSMEG_4556	lepA	Translation elongation factor LepA	0.919	0.987
	NC_000962	2691	189	fig|83332.12.peg.2691	Rv2405		PLF_1763_00001283	PGF_00046192	RNA 3'-terminal phosphate cyclase (EC 6.5.1.4)	2703269	2703838	+	bi (<->)	NC_008769	2644	189	fig|410289.15.peg.2644	BCG_2421		RNA 3'-terminal phosphate cyclase (EC 6.5.1.4)	1	0.995	bi (<->)	NC_008596	4460	211	fig|246196.19.peg.4460	MSMEG_4558		RNA 3'-terminal phosphate cyclase (EC 6.5.1.4)	0.61	0.919
	NC_000962	2692	142	fig|83332.12.peg.2692	Rv2406c		PLF_1763_00001796	PGF_10514242	CBS domain protein	2704009	2704437	-	bi (<->)	NC_008769	2645	142	fig|410289.15.peg.2645	BCG_2422c		CBS domain protein	1	0.993	bi (<->)	NC_008596	4466	143	fig|246196.19.peg.4466	MSMEG_4564		CBS domain protein	0.739	0.986
	NC_000962	2693	45	fig|83332.12.peg.2693			PLF_1763_00003755	PGF_00203274	hypothetical protein	2704466	2704603	-	bi (<->)	NC_008769	2646	45	fig|410289.15.peg.2646			hypothetical protein	1	0.978
	NC_000962	2694	273	fig|83332.12.peg.2694	Rv2407		PLF_1763_00001839	PGF_10420457	MBL-fold metallo-hydrolase superfamily	2704697	2705518	+	bi (<->)	NC_008769	2647	280	fig|410289.15.peg.2647	BCG_2423		MBL-fold metallo-hydrolase superfamily	0.971	0.996	bi (<->)	NC_008596	4470	286	fig|246196.19.peg.4470	MSMEG_4568		MBL-fold metallo-hydrolase superfamily	0.759	0.969
	NC_000962	2695	72	fig|83332.12.peg.2695			PLF_1763_00003960	PGF_12827751	hypothetical protein	2705486	2705704	-
	NC_000962	2696	46	fig|83332.12.peg.2696			PLF_1763_00003829	PGF_02412893	hypothetical protein	2705739	2705879	+	bi (<->)	NC_008769	2648	92	fig|410289.15.peg.2648			hypothetical protein	1	0.489
	NC_000962	2697	41	fig|83332.12.peg.2697			PLF_1763_00003491	PGF_02412523	hypothetical protein	2705884	2706009	+	bi (<->)	NC_008769	2649	41	fig|410289.15.peg.2649			hypothetical protein	1	0.976
	NC_000962	2698	279	fig|83332.12.peg.2698	Rv2409c		PLF_1763_00001386	PGF_00038071	Protein containing transglutaminase-like domain, putative cysteine protease	2706494	2707333	-	bi (<->)	NC_008769	2651	279	fig|410289.15.peg.2651	BCG_2425c		Protein containing transglutaminase-like domain, putative cysteine protease	1	0.996	bi (<->)	NC_008596	4471	279	fig|246196.19.peg.4471	MSMEG_4567		Protein containing transglutaminase-like domain, putative cysteine protease	0.767	0.996
	NC_000962	2699	325	fig|83332.12.peg.2699	Rv2410c		PLF_1763_00001003	PGF_01042036	Protein containing domains DUF403	2707333	2708310	-	bi (<->)	NC_008769	2652	325	fig|410289.15.peg.2652	BCG_2426c		Protein containing domains DUF403	1	0.997	bi (<->)	NC_008596	4472	325	fig|246196.19.peg.4472	MSMEG_4569		Protein containing domains DUF403	0.849	0.994
	NC_000962	2700	548	fig|83332.12.peg.2700	Rv2411c		PLF_1763_00000479	PGF_00038061	Protein containing domains DUF404, DUF407	2708310	2709956	-	bi (<->)	NC_008769	2653	548	fig|410289.15.peg.2653	BCG_2427c		Protein containing domains DUF404, DUF407	1	0.998	bi (<->)	NC_008596	4473	542	fig|246196.19.peg.4473	MSMEG_4570		Protein containing domains DUF404, DUF407	0.829	0.958
	NC_000962	2701	86	fig|83332.12.peg.2701	Rv2412	rpsT	PLF_1763_00001124	PGF_02454577	SSU ribosomal protein S20p	2710075	2710335	+	bi (<->)	NC_008769	2654	86	fig|410289.15.peg.2654	BCG_2428	rpsT	SSU ribosomal protein S20p	1	0.988	bi (<->)	NC_008596	4474	86	fig|246196.19.peg.4474	MSMEG_4571	rpsT	SSU ribosomal protein S20p	0.814	0.988
	NC_000962	2702	322	fig|83332.12.peg.2702	Rv2413c		PLF_1763_00000833	PGF_09201380	DNA polymerase III delta subunit (EC 2.7.7.7)	2710351	2711319	-	bi (<->)	NC_008769	2655	322	fig|410289.15.peg.2655	BCG_2429c		DNA polymerase III delta subunit (EC 2.7.7.7)	1	0.997	bi (<->)	NC_008596	4475	319	fig|246196.19.peg.4475	MSMEG_4572		DNA polymerase III delta subunit (EC 2.7.7.7)	0.785	0.975
	NC_000962	2703	514	fig|83332.12.peg.2703	Rv2414c		PLF_1763_00026947	PGF_06887246	DNA internalization-related competence protein ComEC/Rec2	2711332	2712876	-	bi (<->)	NC_008769	2656	514	fig|410289.15.peg.2656	BCG_2430c		DNA internalization-related competence protein ComEC/Rec2	1	0.998	bi (<->)	NC_008596	4476	504	fig|246196.19.peg.4476	MSMEG_4573		DNA internalization-related competence protein ComEC/Rec2	0.576	0.97
	NC_000962	2704	297	fig|83332.12.peg.2704	Rv2415c		PLF_1763_00063053	PGF_07824136	Late competence protein ComEA, DNA receptor	2712891	2713784	-	bi (<->)	NC_008769	2657	215	fig|410289.15.peg.2657	BCG_2431c		Late competence protein ComEA, DNA receptor	0.991	0.995	bi (<->)	NC_008596	4477	274	fig|246196.19.peg.4477	MSMEG_4574		Late competence protein ComEA, DNA receptor	0.563	0.993
	NC_000962	2705	75	fig|83332.12.peg.2705			PLF_1763_00003461	PGF_06836272	hypothetical protein	2713783	2714010	+	bi (<->)	NC_008769	2659	37	fig|410289.15.peg.2659			hypothetical protein	1	0.973
	NC_000962	2706	400	fig|83332.12.peg.2706	Rv2416c	eis	PLF_1763_00002414	PGF_00840309	Enhanced intracellular survival protein	2714124	2715326	-	bi (<->)	NC_008769	2660	400	fig|410289.15.peg.2660	BCG_2432c		Enhanced intracellular survival protein	1	0.998	bi (<->)	NC_008596	3466	402	fig|246196.19.peg.3466	MSMEG_3513		Enhanced intracellular survival protein	0.576	0.985
	NC_000962	2707	280	fig|83332.12.peg.2707	Rv2417c		PLF_1763_00001428	PGF_00845945	DegV family protein	2715472	2716314	-	bi (<->)	NC_008769	2661	280	fig|410289.15.peg.2661	BCG_2433c		DegV family protein	1	0.996	bi (<->)	NC_008596	4480	280	fig|246196.19.peg.4480	MSMEG_4577		DegV family protein	0.617	0.929
	NC_000962	2708	237	fig|83332.12.peg.2708	Rv2418c		PLF_1763_00000657	PGF_08225224	hypothetical protein	2716395	2717108	-	bi (<->)	NC_008769	2662	237	fig|410289.15.peg.2662	BCG_2434c		hypothetical protein	1	0.996	bi (<->)	NC_008596	4481	238	fig|246196.19.peg.4481	MSMEG_4578		hypothetical protein	0.809	0.983
	NC_000962	2709	217	fig|83332.12.peg.2709	Rv2419c		PLF_1763_00032296	PGF_02874431	Glucosyl-3-phosphoglycerate phosphatase (EC 3.1.3.85)	2717128	2717781	-	bi (<->)	NC_008769	2663	216	fig|410289.15.peg.2663	BCG_2435c		Glucosyl-3-phosphoglycerate phosphatase (EC 3.1.3.85)	1	0.995	bi (<->)	NC_008596	4482	226	fig|246196.19.peg.4482	MSMEG_4579		Glucosyl-3-phosphoglycerate phosphatase (EC 3.1.3.85)	0.765	0.969
	NC_000962	2710	126	fig|83332.12.peg.2710	Rv2420c		PLF_1763_00001167	PGF_00435430	Ribosomal silencing factor RsfA	2717796	2718176	-	bi (<->)	NC_008769	2664	127	fig|410289.15.peg.2664	BCG_2436c		Ribosomal silencing factor RsfA	1	0.976	bi (<->)	NC_008596	4483	133	fig|246196.19.peg.4483	MSMEG_4580		Ribosomal silencing factor RsfA	0.864	0.88
	NC_000962	2711	211	fig|83332.12.peg.2711	Rv2421c	nadD	PLF_1763_00000843	PGF_08432396	Nicotinate-nucleotide adenylyltransferase (EC 2.7.7.18)	2718173	2718808	-	bi (<->)	NC_008769	2665	211	fig|410289.15.peg.2665	BCG_2437c	nadD	Nicotinate-nucleotide adenylyltransferase (EC 2.7.7.18)	0.995	0.995	bi (<->)	NC_008596	4484	214	fig|246196.19.peg.4484	MSMEG_4581	nadD	Nicotinate-nucleotide adenylyltransferase (EC 2.7.7.18)	0.744	0.925
	NC_000962	2712	90	fig|83332.12.peg.2712	Rv2422		PLF_1763_00003143	PGF_10308578	hypothetical protein	2719083	2719355	+	bi (<->)	NC_008769	2666	90	fig|410289.15.peg.2666	BCG_2438		hypothetical protein	1	0.989
	NC_000962	2713	348	fig|83332.12.peg.2713	Rv2423		PLF_1763_00002549	PGF_00042232	SAM-dependent methyltransferase	2719597	2720643	+	bi (<->)	NC_008769	2667	348	fig|410289.15.peg.2667	BCG_2439		SAM-dependent methyltransferase	1	0.997
	NC_000962	2714	333	fig|83332.12.peg.2714	Rv2424c		PLF_1763_00000033	PGF_00795611	Mobile element protein	2720776	2721777	-	bi (<->)	NC_008769	2668	242	fig|410289.15.peg.2668	BCG_2440c		Mobile element protein	0.983	0.996	uni (->)	NC_008596	5893	357	fig|246196.19.peg.5893			Mobile element protein	0.27	0.51
	NC_000962	2715	480	fig|83332.12.peg.2715	Rv2425c		PLF_1763_00111785	PGF_06266910	Carbon monoxide oxidation accessory protein CoxE	2721866	2723308	-	bi (<->)	NC_008769	2670	459	fig|410289.15.peg.2670	BCG_2442c		Carbon monoxide oxidation accessory protein CoxE	0.998	0.998	bi (<->)	NC_008596	4485	485	fig|246196.19.peg.4485	MSMEG_4582		Carbon monoxide oxidation accessory protein CoxE	0.796	0.998
	NC_000962	2716	291	fig|83332.12.peg.2716	Rv2426c		PLF_1763_00051591	PGF_01022908	Carbon monoxide oxidation accessory protein CoxD	2723308	2724183	-	bi (<->)	NC_008769	2671	291	fig|410289.15.peg.2671	BCG_2443c		Carbon monoxide oxidation accessory protein CoxD	0.997	0.997	bi (<->)	NC_008596	4486	298	fig|246196.19.peg.4486	MSMEG_4583		Carbon monoxide oxidation accessory protein CoxD	0.876	0.997
	NC_000962	2717	415	fig|83332.12.peg.2717	Rv2427c	proA	PLF_1763_00000593	PGF_05387084	Gamma-glutamyl phosphate reductase (EC 1.2.1.41)	2724230	2725477	-	bi (<->)	NC_008769	2672	415	fig|410289.15.peg.2672	BCG_2444c	proA	Gamma-glutamyl phosphate reductase (EC 1.2.1.41)	1	0.998	bi (<->)	NC_008596	4487	422	fig|246196.19.peg.4487	MSMEG_4584	proA	Gamma-glutamyl phosphate reductase (EC 1.2.1.41)	0.81	0.96
	NC_000962	2718	41	fig|83332.12.peg.2718			PLF_1763_00004249	PGF_00098964	hypothetical protein	2725722	2725847	+	bi (<->)	NC_008769	2673	41	fig|410289.15.peg.2673			hypothetical protein	0.976	0.976
	NC_000962	2719	64	fig|83332.12.peg.2719			PLF_1763_00003292	PGF_02411992	hypothetical protein	2725866	2726060	-	bi (<->)	NC_008769	2674	64	fig|410289.15.peg.2674			hypothetical protein	1	0.984
	NC_000962	2720	195	fig|83332.12.peg.2720	Rv2428	ahpC	PLF_1763_00001390	PGF_00041794	Alkyl hydroperoxide reductase protein C (EC 1.11.1.15)	2726193	2726780	+	bi (<->)	NC_008769	2675	195	fig|410289.15.peg.2675	BCG_2447	ahpC	Alkyl hydroperoxide reductase protein C (EC 1.11.1.15)	1	0.995	bi (<->)	NC_008596	4773	195	fig|246196.19.peg.4773	MSMEG_4891		Alkyl hydroperoxide reductase protein C (EC 1.11.1.15)	0.809	0.99
	NC_000962	2721	177	fig|83332.12.peg.2721	Rv2429	ahpD	PLF_1763_00001391	PGF_00042867	Alkyl hydroperoxide reductase AhpD (EC 1.11.1.15)	2726806	2727339	+	bi (<->)	NC_008769	2676	177	fig|410289.15.peg.2676	BCG_2448	ahpD	Alkyl hydroperoxide reductase AhpD (EC 1.11.1.15)	1	0.994	bi (<->)	NC_008596	4772	177	fig|246196.19.peg.4772	MSMEG_4890	ahpD	Alkyl hydroperoxide reductase AhpD (EC 1.11.1.15)	0.646	0.983
	NC_000962	2722	159	fig|83332.12.peg.2722	Rv2430c	PPE41	PLF_1763_00003165	PGF_02411246	PPE family protein => PPE41	2727336	2727815	-	bi (<->)	NC_008769	2677	159	fig|410289.15.peg.2677	BCG_2449c	PPE41	PPE family protein => PPE41	1	0.994
	NC_000962	2723	99	fig|83332.12.peg.2723	Rv2431c	PE25	PLF_1763_00003192	PGF_03071053	PE family protein => PE25	2727967	2728266	-	bi (<->)	NC_008769	2678	99	fig|410289.15.peg.2678	BCG_2450c	PE25	PE family protein => PE25	1	0.99
	NC_000962	2724	41	fig|83332.12.peg.2724			PLF_1763_00004100	PGF_02414185	hypothetical protein	2728254	2728379	-
	NC_000962	2725	96	fig|83332.12.peg.2725	Rv2433c		PLF_1763_00004130	PGF_00302166	hypothetical protein	2728844	2729134	-	bi (<->)	NC_008769	2679	96	fig|410289.15.peg.2679	BCG_2452c		hypothetical protein	1	0.99
	NC_000962	2726	481	fig|83332.12.peg.2726	Rv2434c		PLF_1763_00015294	PGF_00014655	Integral membrane protein	2729115	2730560	-	bi (<->)	NC_008769	2680	481	fig|410289.15.peg.2680	BCG_2453c		Integral membrane protein	1	0.998	bi (<->)	NC_008596	3530	464	fig|246196.19.peg.3530	MSMEG_3579		putative membrane protein	0.579	0.994
	NC_000962	2727	730	fig|83332.12.peg.2727	Rv2435c		PLF_1763_00000722	PGF_08828113	Adenylate cyclase (EC 4.6.1.1)	2730557	2732749	-	bi (<->)	NC_008769	2681	706	fig|410289.15.peg.2681	BCG_2454c		Adenylate cyclase (EC 4.6.1.1)	0.999	0.999	bi (<->)	NC_008596	3529	692	fig|246196.19.peg.3529	MSMEG_3578		Adenylate cyclase (EC 4.6.1.1)	0.597	0.996
	NC_000962	2728	42	fig|83332.12.peg.2728			PLF_1763_00003609	PGF_02412585	hypothetical protein	2732784	2732912	-	bi (<->)	NC_008769	2682	42	fig|410289.15.peg.2682			hypothetical protein	1	0.976
	NC_000962	2729	67	fig|83332.12.peg.2729			PLF_1763_00004524	PGF_02415717	hypothetical protein	2732893	2733096	-
	NC_000962	2730	281	fig|83332.12.peg.2730	Rv2436	rbsK	PLF_1763_00015618	PGF_02382389	Ribokinase (EC 2.7.1.15)	2733299	2734144	+	bi (<->)	NC_008769	2683	281	fig|410289.15.peg.2683	BCG_2455	rbsK	Ribokinase (EC 2.7.1.15)	0.993	0.996	bi (<->)	NC_008596	4488	286	fig|246196.19.peg.4488	MSMEG_4585	rbsK	Ribokinase (EC 2.7.1.15)	0.591	0.941
	NC_000962	2731	67	fig|83332.12.peg.2731			PLF_1763_00003592	PGF_02412583	hypothetical protein	2734199	2734402	-	bi (<->)	NC_008769	2684	67	fig|410289.15.peg.2684			hypothetical protein	1	0.985
	NC_000962	2732	124	fig|83332.12.peg.2732	Rv2437		PLF_1763_00003471	PGF_02568001	Putative protein-S-isoprenylcysteine methyltransferase	2734421	2734795	+	bi (<->)	NC_008769	2685	124	fig|410289.15.peg.2685	BCG_2456		Putative protein-S-isoprenylcysteine methyltransferase	1	0.992	bi (<->)	NC_008596	2148	174	fig|246196.19.peg.2148	MSMEG_2180		hypothetical protein	0.342	0.448
	NC_000962	2733	738	fig|83332.12.peg.2733	Rv2438c	nadE	PLF_1763_00001464	PGF_06525160	NAD synthetase (EC 6.3.1.5) / Glutamine amidotransferase chain of NAD synthetase	2734792	2737008	-	bi (<->)	NC_008769	2686	738	fig|410289.15.peg.2686	BCG_2457c	nadE	NAD synthetase (EC 6.3.1.5) / Glutamine amidotransferase chain of NAD synthetase	1	0.999	bi (<->)	NC_008596	4512	680	fig|246196.19.peg.4512	MSMEG_4617	nadE	NAD synthetase (EC 6.3.1.5) / Glutamine amidotransferase chain of NAD synthetase	0.828	0.997
	NC_000962	2734	42	fig|83332.12.peg.2734			PLF_1763_00004112	PGF_02414279	hypothetical protein	2736988	2737116	+	bi (<->)	NC_008769	2687	42	fig|410289.15.peg.2687			hypothetical protein	1	0.976
	NC_000962	2735	360	fig|83332.12.peg.2735	Rv2439c	proB	PLF_1763_00000736	PGF_09129813	Glutamate 5-kinase (EC 2.7.2.11) / RNA-binding C-terminal domain PUA	2737117	2738199	-	bi (<->)	NC_008769	2688	360	fig|410289.15.peg.2688	BCG_2459c	proB	Glutamate 5-kinase (EC 2.7.2.11) / RNA-binding C-terminal domain PUA	0.997	0.997	bi (<->)	NC_008596	4517	370	fig|246196.19.peg.4517	MSMEG_4621	proB	Glutamate 5-kinase (EC 2.7.2.11) / RNA-binding C-terminal domain PUA	0.824	0.951
	NC_000962	2736	479	fig|83332.12.peg.2736	Rv2440c	obgE	PLF_1763_00000503	PGF_02029783	GTP-binding protein Obg	2738247	2739686	-	bi (<->)	NC_008769	2689	479	fig|410289.15.peg.2689	BCG_2460c	obgE	GTP-binding protein Obg	1	0.998	bi (<->)	NC_008596	4518	485	fig|246196.19.peg.4518	MSMEG_4623	obgE	GTP-binding protein Obg	0.819	0.953
	NC_000962	2737	86	fig|83332.12.peg.2737	Rv2441c	rpmA	PLF_1763_00000701	PGF_00016385	LSU ribosomal protein L27p	2739772	2740032	-	bi (<->)	NC_008769	2690	86	fig|410289.15.peg.2690	BCG_2461c	rpmA	LSU ribosomal protein L27p	1	0.988	bi (<->)	NC_008596	4519	88	fig|246196.19.peg.4519	MSMEG_4624	rpmA	LSU ribosomal protein L27p	0.914	0.909
	NC_000962	2738	104	fig|83332.12.peg.2738	Rv2442c	rplU	PLF_1763_00000840	PGF_04978890	LSU ribosomal protein L21p	2740047	2740361	-	bi (<->)	NC_008769	2691	104	fig|410289.15.peg.2691	BCG_2462c	rplU	LSU ribosomal protein L21p	1	0.99	bi (<->)	NC_008596	4520	103	fig|246196.19.peg.4520	MSMEG_4625	rplU	LSU ribosomal protein L21p	0.882	0.981
	NC_000962	2739	148	fig|83332.12.peg.2739			PLF_1763_00332429	PGF_00110354	hypothetical protein	2740528	2740974	-	bi (<->)	NC_008769	2692	142	fig|410289.15.peg.2692			hypothetical protein	0.993	0.993
	NC_000962	2740	915	fig|83332.12.peg.2740	Rv2444c	rne	PLF_1763_00000785	PGF_10461681	Ribonuclease E (EC 3.1.26.12)	2742123	2744870	-	bi (<->)	NC_008769	2693	915	fig|410289.15.peg.2693	BCG_2464c	rne	Ribonuclease E (EC 3.1.26.12)	1	0.999	bi (<->)	NC_008596	4521	998	fig|246196.19.peg.4521	MSMEG_4626		Ribonuclease E (EC 3.1.26.12)	0.805	0.587
	NC_000962	2741	140	fig|83332.12.peg.2741	Rv2445c	ndk	PLF_1763_00000919	PGF_03518570	Nucleoside diphosphate kinase (EC 2.7.4.6)	2745314	2745736	-	bi (<->)	NC_008769	2694	140	fig|410289.15.peg.2694	BCG_2465c	ndk	Nucleoside diphosphate kinase (EC 2.7.4.6)	1	0.993	bi (<->)	NC_008596	4522	121	fig|246196.19.peg.4522	MSMEG_4627	ndk	Nucleoside diphosphate kinase (EC 2.7.4.6)	0.803	0.959
	NC_000962	2742	123	fig|83332.12.peg.2742	Rv2446c		PLF_1763_00002331	PGF_02298451	putative membrane protein	2745767	2746138	-	bi (<->)	NC_008769	2695	123	fig|410289.15.peg.2695	BCG_2466c		putative membrane protein	1	0.992	bi (<->)	NC_008596	4523	134	fig|246196.19.peg.4523	MSMEG_4628		FIG01121868: Possible membrane protein	0.598	0.851
	NC_000962	2743	487	fig|83332.12.peg.2743	Rv2447c	folC	PLF_1763_00000767	PGF_04485073	Dihydrofolate synthase (EC 6.3.2.12) @ Folylpolyglutamate synthase (EC 6.3.2.17)	2746135	2747598	-	bi (<->)	NC_008769	2696	487	fig|410289.15.peg.2696	BCG_2467c	folC	Dihydrofolate synthase (EC 6.3.2.12) @ Folylpolyglutamate synthase (EC 6.3.2.17)	1	0.998	bi (<->)	NC_008596	4524	495	fig|246196.19.peg.4524			Dihydrofolate synthase (EC 6.3.2.12) @ Folylpolyglutamate synthase (EC 6.3.2.17)	0.791	0.855
	NC_000962	2744	886	fig|83332.12.peg.2744	Rv2448c	valS	PLF_1763_00045620	PGF_05500127	Valyl-tRNA synthetase (EC 6.1.1.9)	2747595	2750255	-	bi (<->)	NC_008769	2697	886	fig|410289.15.peg.2697	BCG_2468c	valS	Valyl-tRNA synthetase (EC 6.1.1.9)	1	0.999	bi (<->)	NC_008596	4525	872	fig|246196.19.peg.4525	MSMEG_4630	valS	Valyl-tRNA synthetase (EC 6.1.1.9)	0.827	0.956
	NC_000962	2745	419	fig|83332.12.peg.2745	Rv2449c		PLF_1763_00014799	PGF_04149954	putative membrane protein	2750313	2751572	-	bi (<->)	NC_008769	2698	419	fig|410289.15.peg.2698	BCG_2469c		putative membrane protein	0.998	0.998	bi (<->)	NC_008596	4527	416	fig|246196.19.peg.4527	MSMEG_4632		putative membrane protein	0.698	0.993
	NC_000962	2746	172	fig|83332.12.peg.2746	Rv2450c	rpfE	PLF_1763_00070393	PGF_08225224	hypothetical protein	2751662	2752180	-	bi (<->)	NC_008769	2699	172	fig|410289.15.peg.2699	BCG_2470c	rpfE	hypothetical protein	0.994	0.994	bi (<->)	NC_008596	4537	74	fig|246196.19.peg.4537	MSMEG_4643		hypothetical protein	0.784	0.986
	NC_000962	2747	47	fig|83332.12.peg.2747			PLF_1763_00003912	PGF_02413142	hypothetical protein	2752494	2752637	-	bi (<->)	NC_008769	2702	47	fig|410289.15.peg.2702			hypothetical protein	1	0.979
	NC_000962	2748	38	fig|83332.12.peg.2748			PLF_1763_00012528	PGF_02403624	hypothetical protein	2752597	2752713	-	bi (<->)	NC_008769	2703	38	fig|410289.15.peg.2703			hypothetical protein	0.974	0.974
	NC_000962	2749	48	fig|83332.12.peg.2749	Rv2452c		PLF_1763_00013297	PGF_02403855	hypothetical protein	2752848	2752994	-	bi (<->)	NC_008769	2704	48	fig|410289.15.peg.2704	BCG_2472c		hypothetical protein	1	0.979
	NC_000962	2750	158	fig|83332.12.peg.2750	Rv2453c	mobA	PLF_1763_00027184	PGF_02230794	Molybdenum cofactor guanylyltransferase (EC 2.7.7.77)	2753018	2753494	-	bi (<->)	NC_008769	2705	158	fig|410289.15.peg.2705	BCG_2473c	mobA	Molybdenum cofactor guanylyltransferase (EC 2.7.7.77)	1	0.994	bi (<->)	NC_008596	4538	161	fig|246196.19.peg.4538	MSMEG_4644		Molybdenum cofactor guanylyltransferase (EC 2.7.7.77)	0.644	0.901
	NC_000962	2751	373	fig|83332.12.peg.2751	Rv2454c		PLF_1763_00000421	PGF_03977347	2-oxoglutarate/2-oxoacid ferredoxin oxidoreductase, beta subunit (EC 1.2.7.-)	2753625	2754746	-	bi (<->)	NC_008769	2706	363	fig|410289.15.peg.2706	BCG_2474c		2-oxoglutarate/2-oxoacid ferredoxin oxidoreductase, beta subunit (EC 1.2.7.-)	1	0.997	bi (<->)	NC_008596	4539	360	fig|246196.19.peg.4539	MSMEG_4645	orB	2-oxoglutarate/2-oxoacid ferredoxin oxidoreductase, beta subunit (EC 1.2.7.-)	0.849	0.992
	NC_000962	2752	653	fig|83332.12.peg.2752	Rv2455c		PLF_1763_00000485	PGF_00410279	2-oxoglutarate/2-oxoacid ferredoxin oxidoreductase, gamma subunit (EC 1.2.7.-) / 2-oxoglutarate/2-oxoacid ferredoxin oxidoreductase, alpha subunit (EC 1.2.7.-)	2754743	2756704	-	bi (<->)	NC_008769	2707	653	fig|410289.15.peg.2707	BCG_2475c		2-oxoglutarate/2-oxoacid ferredoxin oxidoreductase, gamma subunit (EC 1.2.7.-) / 2-oxoglutarate/2-oxoacid ferredoxin oxidoreductase, alpha subunit (EC 1.2.7.-)	1	0.998	bi (<->)	NC_008596	4540	651	fig|246196.19.peg.4540	MSMEG_4646		2-oxoglutarate/2-oxoacid ferredoxin oxidoreductase, gamma subunit (EC 1.2.7.-) / 2-oxoglutarate/2-oxoacid ferredoxin oxidoreductase, alpha subunit (EC 1.2.7.-)	0.833	0.985
	NC_000962	2753	37	fig|83332.12.peg.2753			PLF_1763_00003742	PGF_03132711	hypothetical protein	2756797	2756910	+	bi (<->)	NC_008769	2708	37	fig|410289.15.peg.2708			hypothetical protein	1	0.973
	NC_000962	2754	418	fig|83332.12.peg.2754	Rv2456c		PLF_1763_00002546	PGF_00014741	Integral membrane transport protein	2756936	2758192	-	bi (<->)	NC_008769	2709	418	fig|410289.15.peg.2709	BCG_2476c		Integral membrane transport protein	1	0.998
	NC_000962	2755	426	fig|83332.12.peg.2755	Rv2457c	clpX	PLF_1763_00000376	PGF_00016338	ATP-dependent Clp protease ATP-binding subunit ClpX	2758208	2759488	-	bi (<->)	NC_008769	2710	426	fig|410289.15.peg.2710	BCG_2477c	clpX	ATP-dependent Clp protease ATP-binding subunit ClpX	0.998	0.998	bi (<->)	NC_008596	4564	426	fig|246196.19.peg.4564	MSMEG_4671	clpX	ATP-dependent Clp protease ATP-binding subunit ClpX	0.972	0.998
	NC_000962	2756	302	fig|83332.12.peg.2756	Rv2458	mmuM	PLF_1763_00002098	PGF_00012288	Homocysteine S-methyltransferase (EC 2.1.1.10)	2759779	2760687	+	bi (<->)	NC_008769	2711	302	fig|410289.15.peg.2711	BCG_2478	mmuM	Homocysteine S-methyltransferase (EC 2.1.1.10)	0.997	0.997
	NC_000962	2757	532	fig|83332.12.peg.2757	Rv2459		PLF_1763_00002861	PGF_09996723	Uncharacterized MFS-type transporter	2760782	2762380	+	bi (<->)	NC_008769	2712	532	fig|410289.15.peg.2712	BCG_2479		Uncharacterized MFS-type transporter	1	0.998	uni (->)	NC_008596	5525	485	fig|246196.19.peg.5525	MSMEG_5670		Uncharacterized MFS-type transporter	0.285	0.862
	NC_000962	2758	214	fig|83332.12.peg.2758	Rv2460c	clpP2	PLF_1763_00000982	PGF_00285620	ATP-dependent Clp protease proteolytic subunit ClpP (EC 3.4.21.92)	2762531	2763175	-	bi (<->)	NC_008769	2713	214	fig|410289.15.peg.2713	BCG_2480c	clpP2	ATP-dependent Clp protease proteolytic subunit ClpP (EC 3.4.21.92)	1	0.995	bi (<->)	NC_008596	4565	218	fig|246196.19.peg.4565	MSMEG_4672	clpP	ATP-dependent Clp protease proteolytic subunit ClpP (EC 3.4.21.92)	0.934	0.968
	NC_000962	2759	197	fig|83332.12.peg.2759	Rv2461c	clpP	PLF_1763_00000958	PGF_00285620	ATP-dependent Clp protease proteolytic subunit ClpP (EC 3.4.21.92)	2763172	2763765	-	bi (<->)	NC_008769	2714	197	fig|410289.15.peg.2714	BCG_2481c	clpP	ATP-dependent Clp protease proteolytic subunit ClpP (EC 3.4.21.92)	1	0.995	bi (<->)	NC_008596	4566	203	fig|246196.19.peg.4566	MSMEG_4673	clpP	ATP-dependent Clp protease proteolytic subunit ClpP (EC 3.4.21.92)	0.918	0.956
	NC_000962	2760	466	fig|83332.12.peg.2760	Rv2462c	tig	PLF_1763_00000882	PGF_02452671	Cell division trigger factor (EC 5.2.1.8)	2763891	2765291	-	bi (<->)	NC_008769	2715	466	fig|410289.15.peg.2715	BCG_2482c	tig	Cell division trigger factor (EC 5.2.1.8)	0.998	0.998	bi (<->)	NC_008596	4567	469	fig|246196.19.peg.4567	MSMEG_4674	tig	Cell division trigger factor (EC 5.2.1.8)	0.688	0.964
	NC_000962	2761	394	fig|83332.12.peg.2761	Rv2463	lipP	PLF_1763_00001400	PGF_00416561	Putative esterase	2765655	2766839	+	bi (<->)	NC_008769	2716	394	fig|410289.15.peg.2716	BCG_2483	lipP	Putative esterase	1	0.997	bi (<->)	NC_008596	4570	395	fig|246196.19.peg.4570	MSMEG_4680	lipP	Putative esterase	0.725	0.972
	NC_000962	2762	268	fig|83332.12.peg.2762	Rv2464c		PLF_1763_00023216	PGF_01200912	Endonuclease VIII	2766859	2767665	-	bi (<->)	NC_008769	2717	177	fig|410289.15.peg.2717	BCG_2484c		Endonuclease VIII	0.994	0.994	bi (<->)	NC_008596	4573	268	fig|246196.19.peg.4573	MSMEG_4683		Endonuclease VIII	0.735	0.996
	NC_000962	2763	166	fig|83332.12.peg.2763	Rv2465c		PLF_1763_00171310	PGF_01724713	Ribose-5-phosphate isomerase B (EC 5.3.1.6)	2767671	2768171	-	bi (<->)	NC_008769	2718	166	fig|410289.15.peg.2718	BCG_2485c	rpiB	Ribose-5-phosphate isomerase B (EC 5.3.1.6)	1	0.994	bi (<->)	NC_008596	4574	159	fig|246196.19.peg.4574	MSMEG_4684		Ribose-5-phosphate isomerase B (EC 5.3.1.6)	0.849	0.994
	NC_000962	2764	207	fig|83332.12.peg.2764	Rv2466c		PLF_1763_00198141	PGF_05732449	Protein disulfide oxidoreductase	2768261	2768884	-	bi (<->)	NC_008769	2719	207	fig|410289.15.peg.2719	BCG_2486c		Protein disulfide oxidoreductase	1	0.995	bi (<->)	NC_008596	4578	202	fig|246196.19.peg.4578	MSMEG_4688		Protein disulfide oxidoreductase	0.811	0.985
	NC_000962	2765	861	fig|83332.12.peg.2765	Rv2467	pepN	PLF_1763_00000303	PGF_03284618	Membrane alanine aminopeptidase N (EC 3.4.11.2)	2768986	2771571	+	bi (<->)	NC_008769	2720	861	fig|410289.15.peg.2720	BCG_2487	pepN	Membrane alanine aminopeptidase N (EC 3.4.11.2)	0.999	0.999	bi (<->)	NC_008596	4580	860	fig|246196.19.peg.4580	MSMEG_4690	pepN	Membrane alanine aminopeptidase N (EC 3.4.11.2)	0.782	0.997
	NC_000962	2766	155	fig|83332.12.peg.2766	Rv2468c		PLF_1763_00010168	PGF_04497139	Uncharacterized protein Rv2468c	2771644	2772111	-	bi (<->)	NC_008769	2721	155	fig|410289.15.peg.2721	BCG_2488c		Uncharacterized protein Rv2468c	1	0.994	bi (<->)	NC_008596	4582	157	fig|246196.19.peg.4582	MSMEG_4692		Uncharacterized protein Rv2468c	0.705	0.987
	NC_000962	2767	80	fig|83332.12.peg.2767			PLF_1763_00002153	PGF_07072050	hypothetical protein	2772098	2772340	-	bi (<->)	NC_008769	2722	77	fig|410289.15.peg.2722			hypothetical protein	1	0.987	bi (<->)	NC_008596	4583	64	fig|246196.19.peg.4583	MSMEG_4693		hypothetical protein	0.585	0.984
	NC_000962	2768	243	fig|83332.12.peg.2768	Rv2469c		PLF_1763_00000805	PGF_01367201	HNH endonuclease family protein	2772367	2773098	-	bi (<->)	NC_008769	2723	222	fig|410289.15.peg.2723	BCG_2489c		HNH endonuclease family protein	0.991	0.995	bi (<->)	NC_008596	4584	164	fig|246196.19.peg.4584	MSMEG_4694		HNH endonuclease family protein	0.817	0.994
	NC_000962	2769	131	fig|83332.12.peg.2769	Rv2470	glbO	PLF_1763_00000806	PGF_03681316	Hemoglobin-like protein HbO	2773169	2773564	+	bi (<->)	NC_008769	2724	131	fig|410289.15.peg.2724	BCG_2490	glbO	Hemoglobin-like protein HbO	1	0.992	bi (<->)	NC_008596	4585	134	fig|246196.19.peg.4585	MSMEG_4695		Hemoglobin-like protein HbO	0.783	0.955
	NC_000962	2770	511	fig|83332.12.peg.2770	Rv2471	aglA	PLF_1763_00000588	PGF_00047555	Alpha-glucosidase (EC 3.2.1.20)	2773669	2775204	+	bi (<->)	NC_008769	2725	520	fig|410289.15.peg.2725	BCG_2491	aglA	Alpha-glucosidase (EC 3.2.1.20)	0.996	0.981	bi (<->)	NC_008596	4586	512	fig|246196.19.peg.4586	MSMEG_4696		Alpha-glucosidase (EC 3.2.1.20)	0.703	0.982
	NC_000962	2771	127	fig|83332.12.peg.2771	Rv2472		PLF_1763_00004033	PGF_02413714	hypothetical protein	2775182	2775565	+	bi (<->)	NC_008769	2726	127	fig|410289.15.peg.2726	BCG_2492		hypothetical protein	1	0.992
	NC_000962	2772	49	fig|83332.12.peg.2772			PLF_1763_00004538	PGF_02415728	hypothetical protein	2775507	2775656	-	bi (<->)	NC_008769	2727	49	fig|410289.15.peg.2727			hypothetical protein	1	0.98
	NC_000962	2773	142	fig|83332.12.peg.2773	Rv2473		PLF_1763_00303149	PGF_08225224	hypothetical protein	2775856	2776284	+	bi (<->)	NC_008769	2728	142	fig|410289.15.peg.2728	BCG_2493		hypothetical protein	1	0.993
	NC_000962	2774	212	fig|83332.12.peg.2774	Rv2474c		PLF_1763_00031297	PGF_00835070	hypothetical protein Rv2474c	2776316	2776954	-	bi (<->)	NC_008769	2729	217	fig|410289.15.peg.2729	BCG_2494c		hypothetical protein Rv2474c	0.995	0.972	bi (<->)	NC_008596	4587	218	fig|246196.19.peg.4587	MSMEG_4697		FIG00820499: hypothetical protein	0.624	0.963
	NC_000962	2775	138	fig|83332.12.peg.2775	Rv2475c		PLF_1763_00001503	PGF_12771839	Uncharacterized protein Rv2475c	2776975	2777391	-	bi (<->)	NC_008769	2730	138	fig|410289.15.peg.2730	BCG_2495c		Uncharacterized protein Rv2475c	1	0.993	bi (<->)	NC_008596	4588	135	fig|246196.19.peg.4588	MSMEG_4698		Uncharacterized protein Rv2475c	0.711	0.993
	NC_000962	2776	1629	fig|83332.12.peg.2776	Rv2476c	gdh	PLF_1763_00035943	PGF_05729472	NAD-specific glutamate dehydrogenase (EC 1.4.1.2), large form	2777388	2782277	-	bi (<->)	NC_008769	2731	1628	fig|410289.15.peg.2731	BCG_2496c	gdh	NAD-specific glutamate dehydrogenase (EC 1.4.1.2), large form	0.999	0.999	bi (<->)	NC_008596	4589	1594	fig|246196.19.peg.4589	MSMEG_4699		NAD-specific glutamate dehydrogenase (EC 1.4.1.2), large form	0.719	0.991
	NC_000962	2777	558	fig|83332.12.peg.2777	Rv2477c		PLF_1763_00000333	PGF_02059020	Energy-dependent translational throttle protein EttA	2782366	2784042	-	bi (<->)	NC_008769	2732	558	fig|410289.15.peg.2732	BCG_2497c		Energy-dependent translational throttle protein EttA	0.998	0.998	bi (<->)	NC_008596	4590	557	fig|246196.19.peg.4590	MSMEG_4700		Energy-dependent translational throttle protein EttA	0.892	0.996
	NC_000962	2778	161	fig|83332.12.peg.2778	Rv2478c		PLF_1763_00189766	PGF_02142873	Single-stranded DNA-binding protein	2784123	2784608	-	bi (<->)	NC_008769	2733	168	fig|410289.15.peg.2733	BCG_2498		Single-stranded DNA-binding protein	0.994	0.952	bi (<->)	NC_008596	4591	170	fig|246196.19.peg.4591	MSMEG_4701		Single-stranded DNA-binding protein	0.67	0.635
	NC_000962	2779	294	fig|83332.12.peg.2779	Rv2479c		PLF_1763_00000002	PGF_01000105	Mobile element protein	2784657	2785541	-	uni (->)	NC_008769	3086	294	fig|410289.15.peg.3086	BCG_2832c		Mobile element protein	1	0.997	uni (->)	NC_008596	4972	303	fig|246196.19.peg.4972			Transposase	0.438	0.96
	NC_000962	2780	108	fig|83332.12.peg.2780	Rv2480c		PLF_1763_00013371	PGF_12695291	Insertion element IS6110 (Mycobacterium tuberculosis) transposase	2785592	2785918	-	uni (->)	NC_008769	3087	108	fig|410289.15.peg.3087	BCG_2833c		Insertion element IS6110 (Mycobacterium tuberculosis) transposase	1	0.991	uni (->)	NC_008596	721	91	fig|246196.19.peg.721	MSMEG_0724		Insertion element IS6110 (Mycobacterium tuberculosis) transposase	0.67	0.989
	NC_000962	2781	63	fig|83332.12.peg.2781			PLF_1763_00004228	PGF_02414647	hypothetical protein	2786656	2786847	+	bi (<->)	NC_008769	2734	63	fig|410289.15.peg.2734			hypothetical protein	1	0.984
	NC_000962	2782	789	fig|83332.12.peg.2782	Rv2482c	plsB2	PLF_1763_00001387	PGF_00008595	Glycerol-3-phosphate acyltransferase (EC 2.3.1.15)	2786914	2789283	-	bi (<->)	NC_008769	2735	789	fig|410289.15.peg.2735	BCG_2500c	plsB2	Glycerol-3-phosphate acyltransferase (EC 2.3.1.15)	0.999	0.999	bi (<->)	NC_008596	4593	786	fig|246196.19.peg.4593	MSMEG_4703		Glycerol-3-phosphate acyltransferase (EC 2.3.1.15)	0.676	0.995
	NC_000962	2783	580	fig|83332.12.peg.2783	Rv2483c	plsC	PLF_1763_00226590	PGF_00034013	Phosphoserine phosphatase (EC 3.1.3.3) / Acyl-CoA:1-acyl-sn-glycerol-3-phosphate acyltransferase (EC 2.3.1.51)	2789280	2791022	-	bi (<->)	NC_008769	2736	580	fig|410289.15.peg.2736	BCG_2501c	plsC	Phosphoserine phosphatase (EC 3.1.3.3) / Acyl-CoA:1-acyl-sn-glycerol-3-phosphate acyltransferase (EC 2.3.1.51)	0.998	0.998	bi (<->)	NC_008596	4594	508	fig|246196.19.peg.4594	MSMEG_4704		Phosphoserine phosphatase (EC 3.1.3.3) / Acyl-CoA:1-acyl-sn-glycerol-3-phosphate acyltransferase (EC 2.3.1.51)	0.726	0.955
	NC_000962	2784	504	fig|83332.12.peg.2784	Rv2484c		PLF_1763_00018649	PGF_00423035	Wax ester synthase/acyl-CoA:diacylglycerol acyltransferase	2791019	2792533	-	bi (<->)	NC_008769	2737	504	fig|410289.15.peg.2737	BCG_2502c		Wax ester synthase/acyl-CoA:diacylglycerol acyltransferase	0.998	0.998	bi (<->)	NC_008596	4595	488	fig|246196.19.peg.4595	MSMEG_4705		Wax ester synthase/acyl-CoA:diacylglycerol acyltransferase	0.706	0.957
	NC_000962	2785	56	fig|83332.12.peg.2785			PLF_1763_00003879	PGF_02413079	hypothetical protein	2792550	2792720	-	bi (<->)	NC_008769	2738	56	fig|410289.15.peg.2738			hypothetical protein	1	0.982
	NC_000962	2786	421	fig|83332.12.peg.2786	Rv2485c	lipQ	PLF_1763_00002147	PGF_01002245	Carboxylesterase LipQ	2792723	2793988	-	bi (<->)	NC_008769	2739	421	fig|410289.15.peg.2739	BCG_2503c	lipQ	Carboxylesterase LipQ	1	0.998	uni (->)	NC_008596	300	403	fig|246196.19.peg.300	MSMEG_0302		Esterase LipC	0.529	0.665
	NC_000962	2787	256	fig|83332.12.peg.2787	Rv2486	echA14	PLF_1763_00127245	PGF_03210551	Enoyl-CoA hydratase (EC 4.2.1.17)	2794350	2795120	+	bi (<->)	NC_008769	2740	256	fig|410289.15.peg.2740	BCG_2504	echA14	Enoyl-CoA hydratase (EC 4.2.1.17)	1	0.996	bi (<->)	NC_008596	4598	249	fig|246196.19.peg.4598	MSMEG_4709		Enoyl-CoA hydratase (EC 4.2.1.17)	0.754	0.976
	NC_000962	2788	694	fig|83332.12.peg.2788	Rv2487c	PE_PGRS42	PLF_1763_00015578	PGF_02404478	PE_PGRS family protein => PE_PGRS42	2795301	2797385	-
	NC_000962	2789	1113	fig|83332.12.peg.2789	Rv2488c		PLF_1763_00000198	PGF_02949743	Cyclase homology domain / Predicted ATPase / Transcriptional regulator, LuxR family	2797467	2800808	-	bi (<->)	NC_008769	2743	1109	fig|410289.15.peg.2743	BCG_2507c		Cyclase homology domain / Predicted ATPase / Transcriptional regulator, LuxR family	0.999	0.999
	NC_000962	2790	120	fig|83332.12.peg.2790	Rv2489c		PLF_1763_00015977	PGF_12715517	hypothetical protein	2800846	2801208	-	bi (<->)	NC_008769	2744	120	fig|410289.15.peg.2744	BCG_2508c		hypothetical protein	1	0.992
	NC_000962	2791	1660	fig|83332.12.peg.2791	Rv2490c	PE_PGRS43	PLF_1763_00145808	PGF_03062062	PE_PGRS family protein => PE_PGRS43	2801254	2806236	-
	NC_000962	2792	68	fig|83332.12.peg.2792			PLF_1763_00004287	PGF_00380073	hypothetical protein	2806323	2806529	-	bi (<->)	NC_008769	2747	63	fig|410289.15.peg.2747			hypothetical protein	1	0.984
	NC_000962	2793	207	fig|83332.12.peg.2793	Rv2491		PLF_1763_00003146	PGF_02411186	Rossmann-fold nucleotide-binding protein	2806665	2807288	+	bi (<->)	NC_008769	2748	207	fig|410289.15.peg.2748	BCG_2511		Rossmann-fold nucleotide-binding protein	1	0.995
	NC_000962	2794	250	fig|83332.12.peg.2794	Rv2492		PLF_1763_00003776	PGF_08225224	hypothetical protein	2807278	2808030	+	bi (<->)	NC_008769	2749	250	fig|410289.15.peg.2749	BCG_2512		hypothetical protein	0.996	0.996
	NC_000962	2795	73	fig|83332.12.peg.2795	Rv2493		PLF_1763_00064215	PGF_00297284	antitoxin VapB38 @ Antitoxin to Toxin 1, PIN domain	2808083	2808304	+	bi (<->)	NC_008769	2750	73	fig|410289.15.peg.2750	BCG_2513		antitoxin VapB38 @ Antitoxin to Toxin 1, PIN domain	1	0.986
	NC_000962	2796	141	fig|83332.12.peg.2796	Rv2494		PLF_1763_00178241	PGF_02426475	toxin VapC38 @ Toxin 1, PIN domain	2808310	2808735	+	bi (<->)	NC_008769	2751	141	fig|410289.15.peg.2751	BCG_2514		toxin VapC38 @ Toxin 1, PIN domain	1	0.993
	NC_000962	2797	382	fig|83332.12.peg.2797	Rv2495c	pdhC	PLF_1763_00060330	PGF_01797166	Dihydrolipoamide acyltransferase component of branched-chain alpha-keto acid dehydrogenase complex (EC 2.3.1.168)	2808758	2809906	-	bi (<->)	NC_008769	2752	382	fig|410289.15.peg.2752	BCG_2515c	pdhC	Dihydrolipoamide acyltransferase component of branched-chain alpha-keto acid dehydrogenase complex (EC 2.3.1.168)	0.995	0.997	bi (<->)	NC_008596	4599	406	fig|246196.19.peg.4599	MSMEG_4710		Dihydrolipoamide acyltransferase component of branched-chain alpha-keto acid dehydrogenase complex (EC 2.3.1.168)	0.623	0.98
	NC_000962	2798	330	fig|83332.12.peg.2798	Rv2496c	pdhB	PLF_1763_00001653	PGF_00412178	Branched-chain alpha-keto acid dehydrogenase, E1 component, beta subunit (EC 1.2.4.4)	2809936	2810928	-	bi (<->)	NC_008769	2753	348	fig|410289.15.peg.2753	BCG_2516c	pdhB	Branched-chain alpha-keto acid dehydrogenase, E1 component, beta subunit (EC 1.2.4.4)	0.994	0.945	bi (<->)	NC_008596	4600	358	fig|246196.19.peg.4600	MSMEG_4711		Branched-chain alpha-keto acid dehydrogenase, E1 component, beta subunit (EC 1.2.4.4)	0.793	0.897
	NC_000962	2799	357	fig|83332.12.peg.2799	Rv2497c	pdhA	PLF_1763_00001690	PGF_00907539	Branched-chain alpha-keto acid dehydrogenase, E1 component, alpha subunit (EC 1.2.4.4)	2810993	2812066	-	bi (<->)	NC_008769	2754	357	fig|410289.15.peg.2754	BCG_2517c	pdhA	Branched-chain alpha-keto acid dehydrogenase, E1 component, alpha subunit (EC 1.2.4.4)	1	0.997	bi (<->)	NC_008596	4601	370	fig|246196.19.peg.4601	MSMEG_4712		Branched-chain alpha-keto acid dehydrogenase, E1 component, alpha subunit (EC 1.2.4.4)	0.731	0.951
	NC_000962	2800	47	fig|83332.12.peg.2800			PLF_1763_00004203	PGF_02414624	hypothetical protein	2812187	2812330	-	bi (<->)	NC_008769	2755	47	fig|410289.15.peg.2755			hypothetical protein	1	0.979
	NC_000962	2801	273	fig|83332.12.peg.2801	Rv2498c	citE	PLF_1763_00035378	PGF_06484356	Hydroxymethylglutaryl-CoA lyase (EC 4.1.3.4)	2812355	2813176	-	bi (<->)	NC_008769	2756	273	fig|410289.15.peg.2756	BCG_2518c	citE	Hydroxymethylglutaryl-CoA lyase (EC 4.1.3.4)	1	0.996	bi (<->)	NC_008596	4602	269	fig|246196.19.peg.4602	MSMEG_4713		Hydroxymethylglutaryl-CoA lyase (EC 4.1.3.4)	0.625	0.959
	NC_000962	2802	153	fig|83332.12.peg.2802	Rv2499c		PLF_1763_00005526	PGF_00028530	Oxidase regulatory-related protein	2813173	2813634	-	bi (<->)	NC_008769	2757	153	fig|410289.15.peg.2757	BCG_2519c		Oxidase regulatory-related protein	1	0.993	bi (<->)	NC_008596	4603	162	fig|246196.19.peg.4603	MSMEG_4714		FIG00820637:: Acyl dehydratase	0.711	0.926
	NC_000962	2803	371	fig|83332.12.peg.2803	Rv2500c	fadE19	PLF_1763_00155343	PGF_08926822	Isovaleryl-CoA dehydrogenase (EC 1.3.8.4) @ Acyl-CoA dehydrogenase (EC 1.3.8.1), Mycobacterial subgroup FadE19	2813727	2814842	-	bi (<->)	NC_008769	2758	371	fig|410289.15.peg.2758	BCG_2520c	fadE19	Isovaleryl-CoA dehydrogenase (EC 1.3.8.4) @ Acyl-CoA dehydrogenase (EC 1.3.8.1), Mycobacterial subgroup FadE19	1	0.997	bi (<->)	NC_008596	4604	387	fig|246196.19.peg.4604	MSMEG_4715		Isovaleryl-CoA dehydrogenase (EC 1.3.8.4) @ Acyl-CoA dehydrogenase (EC 1.3.8.1), Mycobacterial subgroup FadE19	0.788	0.941
	NC_000962	2804	648	fig|83332.12.peg.2804	Rv2501c	accA1	PLF_1763_00002051	PGF_04057876	Methylcrotonyl-CoA carboxylase biotin-containing subunit (EC 6.4.1.4)	2814916	2816862	-	bi (<->)	NC_008769	2759	648	fig|410289.15.peg.2759	BCG_2521c	accA1	Methylcrotonyl-CoA carboxylase biotin-containing subunit (EC 6.4.1.4)	1	0.998	bi (<->)	NC_008596	4605	669	fig|246196.19.peg.4605	MSMEG_4716		Methylcrotonyl-CoA carboxylase biotin-containing subunit (EC 6.4.1.4)	0.643	0.969
	NC_000962	2805	529	fig|83332.12.peg.2805	Rv2502c	accD1	PLF_1763_00000239	PGF_05369673	Methylcrotonyl-CoA carboxylase carboxyl transferase subunit (EC 6.4.1.4)	2816885	2818474	-	bi (<->)	NC_008769	2760	529	fig|410289.15.peg.2760	BCG_2522c	accD1	Methylcrotonyl-CoA carboxylase carboxyl transferase subunit (EC 6.4.1.4)	0.996	0.998	bi (<->)	NC_008596	4606	513	fig|246196.19.peg.4606	MSMEG_4717		Methylcrotonyl-CoA carboxylase carboxyl transferase subunit (EC 6.4.1.4)	0.84	0.994
	NC_000962	2806	208	fig|83332.12.peg.2806	Rv2503c	scoB	PLF_1763_00002502	PGF_07459774	Succinyl-CoA:3-ketoacid-coenzyme A transferase subunit B (EC 2.8.3.5)	2818471	2819097	-	bi (<->)	NC_008769	2761	218	fig|410289.15.peg.2761	BCG_2523c	scoB	Succinyl-CoA:3-ketoacid-coenzyme A transferase subunit B (EC 2.8.3.5)	1	0.95	bi (<->)	NC_008596	1881	216	fig|246196.19.peg.1881	MSMEG_1899		Succinyl-CoA:3-ketoacid-coenzyme A transferase subunit B (EC 2.8.3.5)	0.637	0.926
	NC_000962	2807	248	fig|83332.12.peg.2807	Rv2504c	scoA	PLF_1763_00013659	PGF_00695496	Succinyl-CoA:3-ketoacid-coenzyme A transferase subunit A (EC 2.8.3.5)	2819124	2819870	-	bi (<->)	NC_008769	2762	248	fig|410289.15.peg.2762	BCG_2524c	scoA	Succinyl-CoA:3-ketoacid-coenzyme A transferase subunit A (EC 2.8.3.5)	1	0.996	bi (<->)	NC_008596	1880	265	fig|246196.19.peg.1880	MSMEG_1898		Succinyl-CoA:3-ketoacid-coenzyme A transferase subunit A (EC 2.8.3.5)	0.636	0.94
	NC_000962	2808	547	fig|83332.12.peg.2808	Rv2505c	fadD35	PLF_1763_00059868	PGF_07703827	Long-chain-fatty-acid--CoA ligase (EC 6.2.1.3) @ Long-chain fatty-acid-CoA ligase (EC 6.2.1.3), Mycobacterial subgroup FadD35	2819953	2821596	-	bi (<->)	NC_008769	2763	547	fig|410289.15.peg.2763	BCG_2525c	fadD35	Long-chain-fatty-acid--CoA ligase (EC 6.2.1.3) @ Long-chain fatty-acid-CoA ligase (EC 6.2.1.3), Mycobacterial subgroup FadD35	0.998	0.998	bi (<->)	NC_008596	5505	537	fig|246196.19.peg.5505	MSMEG_5649		Long-chain-fatty-acid--CoA ligase (EC 6.2.1.3) @ Long-chain fatty-acid-CoA ligase (EC 6.2.1.3), Mycobacterial subgroup FadD35	0.608	0.987
	NC_000962	2809	215	fig|83332.12.peg.2809	Rv2506		PLF_1763_00042199	PGF_07182652	Transcriptional regulator, AcrR family	2821712	2822359	+	bi (<->)	NC_008769	2764	215	fig|410289.15.peg.2764	BCG_2526		Transcriptional regulator, AcrR family	1	0.995	bi (<->)	NC_008596	4607	201	fig|246196.19.peg.4607	MSMEG_4718		Transcriptional regulator, AcrR family	0.701	0.975
	NC_000962	2810	163	fig|83332.12.peg.2810	Rv2507		PLF_1763_00171259	PGF_03059572	Proline rich protein similar to MmpS3	2822768	2823259	+	bi (<->)	NC_008769	2765	163	fig|410289.15.peg.2765	BCG_2527		Proline rich protein similar to MmpS3	1	0.994	bi (<->)	NC_008596	4610	265	fig|246196.19.peg.4610	MSMEG_4720		Proline rich protein similar to MmpS3	0.514	0.517
	NC_000962	2811	425	fig|83332.12.peg.2811	Rv2508c		PLF_1763_00152168	PGF_09996723	Uncharacterized MFS-type transporter	2823256	2824533	-	bi (<->)	NC_008769	2766	425	fig|410289.15.peg.2766	BCG_2528c		Uncharacterized MFS-type transporter	1	0.998	bi (<->)	NC_008596	4611	409	fig|246196.19.peg.4611	MSMEG_4721		Uncharacterized MFS-type transporter	0.623	0.988
	NC_000962	2812	268	fig|83332.12.peg.2812	Rv2509		PLF_1763_00004925	PGF_05533032	Short-chain dehydrogenase/reductase Rv2509, SDR family	2824678	2825484	+	bi (<->)	NC_008769	2767	268	fig|410289.15.peg.2767	BCG_2529		Short-chain dehydrogenase/reductase Rv2509, SDR family	1	0.996	bi (<->)	NC_008596	4612	256	fig|246196.19.peg.4612	MSMEG_4722		Short-chain dehydrogenase/reductase Rv2509, SDR family	0.78	0.992
	NC_000962	2813	533	fig|83332.12.peg.2813	Rv2510c		PLF_1763_00000252	PGF_00497557	Uncharacterized protein YjgR	2825488	2827089	-	bi (<->)	NC_008769	2768	533	fig|410289.15.peg.2768	BCG_2530c		Uncharacterized protein YjgR	1	0.998	bi (<->)	NC_008596	4613	523	fig|246196.19.peg.4613	MSMEG_4723		Uncharacterized protein YjgR	0.769	0.998
	NC_000962	2814	215	fig|83332.12.peg.2814	Rv2511	orn	PLF_1763_00000981	PGF_00416576	3'-to-5' oligoribonuclease (orn)	2827157	2827804	+	bi (<->)	NC_008769	2769	215	fig|410289.15.peg.2769	BCG_2531	orn	3'-to-5' oligoribonuclease (orn)	1	0.995	bi (<->)	NC_008596	4614	216	fig|246196.19.peg.4614	MSMEG_4724		3'-to-5' oligoribonuclease (orn)	0.794	0.963
	NC_000962	2815	431	fig|83332.12.peg.2815	Rv2512c		PLF_1763_00075507	PGF_01000105	Mobile element protein	2828556	2829851	-	uni (->)	NC_008769	3431	436	fig|410289.15.peg.3431	BCG_3140		Mobile element protein	0.998	0.986	uni (->)	NC_008596	4077	391	fig|246196.19.peg.4077	MSMEG_4154		Mobile element protein	0.434	0.859
	NC_000962	2816	45	fig|83332.12.peg.2816			PLF_1763_00004196	PGF_00371888	hypothetical protein	2829803	2829940	+
	NC_000962	2817	51	fig|83332.12.peg.2817			PLF_1763_00308763	PGF_02415300	hypothetical protein	2829984	2830139	+	bi (<->)	NC_008769	2771	51	fig|410289.15.peg.2771			hypothetical protein	1	0.98
	NC_000962	2818	140	fig|83332.12.peg.2818	Rv2513		PLF_1763_00003646	PGF_00201078	hypothetical protein	2830161	2830583	+	bi (<->)	NC_008769	2772	140	fig|410289.15.peg.2772	BCG_2534		hypothetical protein	0.993	0.993
	NC_000962	2819	153	fig|83332.12.peg.2819	Rv2514c		PLF_1763_00003148	PGF_08225224	hypothetical protein	2830877	2831338	-	bi (<->)	NC_008769	2773	153	fig|410289.15.peg.2773	BCG_2535c		hypothetical protein	1	0.993
	NC_000962	2820	415	fig|83332.12.peg.2820	Rv2515c		PLF_1763_00002888	PGF_00421978	DNA-binding protein	2831344	2832591	-	bi (<->)	NC_008769	2774	415	fig|410289.15.peg.2774	BCG_2536c		DNA-binding protein	1	0.998
	NC_000962	2821	267	fig|83332.12.peg.2821	Rv2516c		PLF_1763_00193897	PGF_08225224	hypothetical protein	2832710	2833513	-	bi (<->)	NC_008769	2775	267	fig|410289.15.peg.2775	BCG_2537c		hypothetical protein	1	0.996
	NC_000962	2822	83	fig|83332.12.peg.2822	Rv2517c		PLF_1763_00003576	PGF_02412573	hypothetical protein	2833510	2833761	-	bi (<->)	NC_008769	2776	83	fig|410289.15.peg.2776	BCG_2538c		hypothetical protein	1	0.988
	NC_000962	2823	385	fig|83332.12.peg.2823	Rv2518c	lppS	PLF_1763_00016274	PGF_04423457	L,D-transpeptidase => LdtB	2834109	2835266	-	bi (<->)	NC_008769	2777	385	fig|410289.15.peg.2777	BCG_2539c	lppS	L,D-transpeptidase => LdtB	1	0.997	bi (<->)	NC_008596	4634	385	fig|246196.19.peg.4634	MSMEG_4745		L,D-transpeptidase => LdtB	0.708	0.995
	NC_000962	2824	492	fig|83332.12.peg.2824	Rv2519	PE26	PLF_1763_00002683	PGF_02949007	PE family protein => PE26	2835785	2837263	+	bi (<->)	NC_008769	2778	492	fig|410289.15.peg.2778	BCG_2540	PE26	PE family protein => PE26	1	0.998
	NC_000962	2825	74	fig|83332.12.peg.2825	Rv2520c		PLF_1763_00002222	PGF_02869479	Uncharacterized membrane-anchored protein Rv2520c	2837388	2837612	-	bi (<->)	NC_008769	2779	75	fig|410289.15.peg.2779	BCG_2541c		Uncharacterized membrane-anchored protein Rv2520c	0.986	0.973	bi (<->)	NC_008596	4637	75	fig|246196.19.peg.4637	MSMEG_4752		Uncharacterized membrane-anchored protein Rv2520c	0.655	0.72
	NC_000962	2826	157	fig|83332.12.peg.2826	Rv2521	bcp	PLF_1763_00000976	PGF_00220548	Thiol peroxidase, Bcp-type (EC 1.11.1.15)	2837684	2838157	+	bi (<->)	NC_008769	2780	157	fig|410289.15.peg.2780	BCG_2542	bcp	Thiol peroxidase, Bcp-type (EC 1.11.1.15)	1	0.994	bi (<->)	NC_008596	4638	157	fig|246196.19.peg.4638	MSMEG_4753		Thiol peroxidase, Bcp-type (EC 1.11.1.15)	0.847	0.994
	NC_000962	2827	470	fig|83332.12.peg.2827	Rv2522c		PLF_1763_00056337	PGF_00536658	N-acyl-L-amino acid amidohydrolase (EC 3.5.1.14)	2838129	2839541	-	bi (<->)	NC_008769	2781	470	fig|410289.15.peg.2781	BCG_2543c		N-acyl-L-amino acid amidohydrolase (EC 3.5.1.14)	1	0.998	bi (<->)	NC_008596	4640	442	fig|246196.19.peg.4640	MSMEG_4755		N-acyl-L-amino acid amidohydrolase (EC 3.5.1.14)	0.813	0.989
	NC_000962	2828	130	fig|83332.12.peg.2828	Rv2523c	acpS	PLF_1763_00000992	PGF_10373331	Holo-[acyl-carrier-protein] synthase (EC 2.7.8.7)	2839538	2839930	-	bi (<->)	NC_008769	2782	130	fig|410289.15.peg.2782	BCG_2544c	acpS	Holo-[acyl-carrier-protein] synthase (EC 2.7.8.7)	1	0.992	bi (<->)	NC_008596	4641	130	fig|246196.19.peg.4641	MSMEG_4756	acpS	Holo-[acyl-carrier-protein] synthase (EC 2.7.8.7)	0.862	0.992
	NC_000962	2829	3069	fig|83332.12.peg.2829	Rv2524c	fas	PLF_1763_00052463	PGF_00067740	[Acyl-carrier-protein] acetyl transferase of FASI (EC 2.3.1.38) / Enoyl-[acyl-carrier-protein] reductase [NADPH, Si-specific] (EC 1.3.1.10) / 3-hydroxypalmitoyl-[acyl-carrier-protein] dehydratase of FASI (EC 4.2.1.61) / [Acyl-carrier-protein] malonyl transferase of FASI (EC 2.3.1.39) / [Acyl-carrier-protein] palmitoyl transferase of FASI (EC 2.3.1.-) / Acyl carrier protein of FASI / 3-oxoacyl-[acyl-carrier-protein] reductase of FASI (EC 1.1.1.100) / 3-oxoacyl-[acyl-carrier-protein] synthase of FASI (EC 2.3.1.41)	2840123	2849332	-	bi (<->)	NC_008769	2783	3069	fig|410289.15.peg.2783	BCG_2545c	fas	[Acyl-carrier-protein] acetyl transferase of FASI (EC 2.3.1.38) / Enoyl-[acyl-carrier-protein] reductase [NADPH, Si-specific] (EC 1.3.1.10) / 3-hydroxypalmitoyl-[acyl-carrier-protein] dehydratase of FASI (EC 4.2.1.61) / [Acyl-carrier-protein] malonyl transferase of FASI (EC 2.3.1.39) / [Acyl-carrier-protein] palmitoyl transferase of FASI (EC 2.3.1.-) / Acyl carrier protein of FASI / 3-oxoacyl-[acyl-carrier-protein] reductase of FASI (EC 1.1.1.100) / 3-oxoacyl-[acyl-carrier-protein] synthase of FASI (EC 2.3.1.41)	1	1	bi (<->)	NC_008596	4642	3089	fig|246196.19.peg.4642	MSMEG_4757		[Acyl-carrier-protein] acetyl transferase of FASI (EC 2.3.1.38) / Enoyl-[acyl-carrier-protein] reductase [NADPH, Si-specific] (EC 1.3.1.10) / 3-hydroxypalmitoyl-[acyl-carrier-protein] dehydratase of FASI (EC 4.2.1.61) / [Acyl-carrier-protein] malonyl transferase of FASI (EC 2.3.1.39) / [Acyl-carrier-protein] palmitoyl transferase of FASI (EC 2.3.1.-) / Acyl carrier protein of FASI / 3-oxoacyl-[acyl-carrier-protein] reductase of FASI (EC 1.1.1.100) / 3-oxoacyl-[acyl-carrier-protein] synthase of FASI (EC 2.3.1.41)	0.817	0.999
	NC_000962	2830	233	fig|83332.12.peg.2830	Rv2525c		PLF_1763_00001330	PGF_00410504	putative secreted protein	2849852	2850553	-	bi (<->)	NC_008769	2784	240	fig|410289.15.peg.2784	BCG_2546c		putative secreted protein	0.996	0.967	bi (<->)	NC_008596	6635	237	fig|246196.19.peg.6635	MSMEG_6815		putative secreted protein	0.444	0.895
	NC_000962	2831	61	fig|83332.12.peg.2831	Rv2526		PLF_1763_00114883	PGF_00389605	antitoxin VapB17 @ Antitoxin to Toxin 1, PIN domain	2851133	2851318	+	bi (<->)	NC_008769	2785	61	fig|410289.15.peg.2785	BCG_2547		antitoxin VapB17 @ Antitoxin to Toxin 1, PIN domain	1	0.984
	NC_000962	2832	133	fig|83332.12.peg.2832	Rv2527		PLF_1763_00104262	PGF_02387633	toxin VapC17 @ Toxin 1, PIN domain	2851315	2851716	+	bi (<->)	NC_008769	2786	133	fig|410289.15.peg.2786	BCG_2548		toxin VapC17 @ Toxin 1, PIN domain	1	0.992
	NC_000962	2833	306	fig|83332.12.peg.2833	Rv2528c	mrr	PLF_1763_00003163	PGF_02267148	Mrr restriction system protein	2851751	2852671	-	bi (<->)	NC_008769	2787	306	fig|410289.15.peg.2787	BCG_2549c	mrr	Mrr restriction system protein	0.997	0.997
	NC_000962	2834	316	fig|83332.12.peg.2834	Rv2529		PLF_1763_00003532	PGF_00424026	ERCC4-type nuclease	2853316	2854266	+	bi (<->)	NC_008769	2789	316	fig|410289.15.peg.2789	BCG_2550		ERCC4-type nuclease	1	0.997
	NC_000962	2835	139	fig|83332.12.peg.2835	Rv2530c		PLF_1763_00003417	PGF_03123117	toxin VapC39 @ Toxin 1, PIN domain	2854267	2854686	-	bi (<->)	NC_008769	2790	139	fig|410289.15.peg.2790	BCG_2551c		toxin VapC39 @ Toxin 1, PIN domain	1	0.993
	NC_000962	2836	74	fig|83332.12.peg.2836	Rv2530A		PLF_1763_00003244	PGF_02411624	antitoxin VapB39 @ Antitoxin to Toxin 1, PIN domain	2854683	2854907	-	bi (<->)	NC_008769	2791	74	fig|410289.15.peg.2791	BCG_2552c		antitoxin VapB39 @ Antitoxin to Toxin 1, PIN domain	1	0.986
	NC_000962	2837	947	fig|83332.12.peg.2837	Rv2531c		PLF_1763_00001857	PGF_00962420	Arginine decarboxylase (EC 4.1.1.19)	2854938	2857781	-	bi (<->)	NC_008769	2792	947	fig|410289.15.peg.2792	BCG_2553c		Arginine decarboxylase (EC 4.1.1.19)	1	0.999
	NC_000962	2838	134	fig|83332.12.peg.2838	Rv2532c		PLF_1763_00002755	PGF_00380698	FIG00822125: hypothetical protein	2857853	2858257	-	bi (<->)	NC_008769	2793	134	fig|410289.15.peg.2793	BCG_2554c		FIG00822125: hypothetical protein	1	0.993
	NC_000962	2839	139	fig|83332.12.peg.2839	Rv2533c	nusB	PLF_1763_00001201	PGF_10450086	Transcription termination protein NusB	2858254	2858673	-	bi (<->)	NC_008769	2794	139	fig|410289.15.peg.2794	BCG_2555c	nusB	Transcription termination protein NusB	0.993	0.993	bi (<->)	NC_008596	2998	160	fig|246196.19.peg.2998	MSMEG_3036	nusB	Transcription termination protein NusB	0.807	0.838
	NC_000962	2840	187	fig|83332.12.peg.2840	Rv2534c	efp	PLF_1763_00000849	PGF_03799365	Translation elongation factor P	2858727	2859290	-	bi (<->)	NC_008769	2795	187	fig|410289.15.peg.2795	BCG_2556c	efp	Translation elongation factor P	1	0.995	bi (<->)	NC_008596	2997	187	fig|246196.19.peg.2997	MSMEG_3035	efp	Translation elongation factor P	0.861	0.995
	NC_000962	2841	351	fig|83332.12.peg.2841	Rv2535c	pepQ	PLF_1763_00000437	PGF_03750541	Aminopeptidase YpdF (MP-, MA-, MS-, AP-, NP- specific)	2859300	2860355	-	bi (<->)	NC_008769	2796	351	fig|410289.15.peg.2796	BCG_2557c	pepQ	Aminopeptidase YpdF (MP-, MA-, MS-, AP-, NP- specific)	1	0.997	bi (<->)	NC_008596	2996	378	fig|246196.19.peg.2996	MSMEG_3034		Aminopeptidase YpdF (MP-, MA-, MS-, AP-, NP- specific)	0.732	0.942
	NC_000962	2842	230	fig|83332.12.peg.2842	Rv2536		PLF_1763_00010342	PGF_00408957	putative membrane protein	2860452	2861144	+	bi (<->)	NC_008769	2797	230	fig|410289.15.peg.2797	BCG_2558		putative membrane protein	1	0.996	bi (<->)	NC_008596	2995	183	fig|246196.19.peg.2995	MSMEG_3032		putative membrane protein	0.602	0.869
	NC_000962	2843	147	fig|83332.12.peg.2843	Rv2537c	aroD	PLF_1763_00001443	PGF_00417577	3-dehydroquinate dehydratase II (EC 4.2.1.10)	2861148	2861591	-	bi (<->)	NC_008769	2798	147	fig|410289.15.peg.2798	BCG_2559c	aroD	3-dehydroquinate dehydratase II (EC 4.2.1.10)	1	0.993	bi (<->)	NC_008596	1903	137	fig|246196.19.peg.1903	MSMEG_1922	aroQ	3-dehydroquinate dehydratase II (EC 4.2.1.10)	0.451	0.964
	NC_000962	2844	362	fig|83332.12.peg.2844	Rv2538c	aroB	PLF_1763_00000608	PGF_00417658	3-dehydroquinate synthase (EC 4.2.3.4)	2861588	2862676	-	bi (<->)	NC_008769	2799	362	fig|410289.15.peg.2799	BCG_2560c	aroB	3-dehydroquinate synthase (EC 4.2.3.4)	1	0.997	bi (<->)	NC_008596	2994	373	fig|246196.19.peg.2994	MSMEG_3033	aroB	3-dehydroquinate synthase (EC 4.2.3.4)	0.819	0.944
	NC_000962	2845	176	fig|83332.12.peg.2845	Rv2539c	aroK	PLF_1763_00001366	PGF_02838109	Shikimate kinase I (EC 2.7.1.71)	2862673	2863203	-	bi (<->)	NC_008769	2800	176	fig|410289.15.peg.2800	BCG_2561c	aroK	Shikimate kinase I (EC 2.7.1.71)	1	0.994	bi (<->)	NC_008596	2993	244	fig|246196.19.peg.2993	MSMEG_3031	aroK	Shikimate kinase I (EC 2.7.1.71)	0.775	0.705
	NC_000962	2846	412	fig|83332.12.peg.2846	Rv2540c	aroF	PLF_1763_00000440	PGF_00417840	Chorismate synthase (EC 4.2.3.5)	2863207	2864445	-	bi (<->)	NC_008769	2801	412	fig|410289.15.peg.2801	BCG_2562c	aroF	Chorismate synthase (EC 4.2.3.5)	1	0.998	bi (<->)	NC_008596	2992	399	fig|246196.19.peg.2992	MSMEG_3030	aroC	Chorismate synthase (EC 4.2.3.5)	0.855	0.995
	NC_000962	2847	104	fig|83332.12.peg.2847	Rv2541		PLF_1763_00033119	PGF_12902508	hypothetical protein	2864520	2864834	+	bi (<->)	NC_008769	2802	104	fig|410289.15.peg.2802	BCG_2563		hypothetical protein	1	0.99
	NC_000962	2848	403	fig|83332.12.peg.2848	Rv2542		PLF_1763_00003028	PGF_02410976	Putative transmembrane protein	2865130	2866341	+	bi (<->)	NC_008769	2803	403	fig|410289.15.peg.2803	BCG_2564		Putative transmembrane protein	0.998	0.998	uni (->)	NC_008596	6208	607	fig|246196.19.peg.6208	MSMEG_6381		hypothetical protein	0.369	0.371
	NC_000962	2849	219	fig|83332.12.peg.2849	Rv2543	lppA	PLF_1763_00193043	PGF_02429532	hypothetical protein	2866468	2867127	+	bi (<->)	NC_008769	2804	219	fig|410289.15.peg.2804	BCG_2565	lppA	hypothetical protein	1	0.995
	NC_000962	2850	220	fig|83332.12.peg.2850	Rv2544	lppB	PLF_1763_00193043	PGF_02429532	hypothetical protein	2867124	2867786	+	uni (->)	NC_008769	2804	219	fig|410289.15.peg.2804	BCG_2565	lppA	hypothetical protein	0.876	0.991
	NC_000962	2851	92	fig|83332.12.peg.2851	Rv2545		PLF_1763_00003704	PGF_12930595	antitoxin VapB18 @ Antitoxin to Toxin 1, PIN domain	2867783	2868061	+	bi (<->)	NC_008769	2807	92	fig|410289.15.peg.2807	BCG_2568		antitoxin VapB18 @ Antitoxin to Toxin 1, PIN domain	1	0.989
	NC_000962	2852	138	fig|83332.12.peg.2852	Rv2546		PLF_1763_00004671	PGF_00076004	toxin VapC18 @ Toxin 1, PIN domain	2868151	2868567	+	bi (<->)	NC_008769	2808	138	fig|410289.15.peg.2808	BCG_2569		toxin VapC18 @ Toxin 1, PIN domain	1	0.993
	NC_000962	2853	90	fig|83332.12.peg.2853	Rv2547		PLF_1763_00003397	PGF_00174695	antitoxin VapB19 @ Antitoxin to Toxin 1, PIN domain	2868591	2868863	+	bi (<->)	NC_008769	2809	90	fig|410289.15.peg.2809	BCG_2570		antitoxin VapB19 @ Antitoxin to Toxin 1, PIN domain	1	0.989
	NC_000962	2854	125	fig|83332.12.peg.2854	Rv2548		PLF_1763_00085677	PGF_02411205	toxin VapC19 @ Toxin 1, PIN domain	2868860	2869237	+	bi (<->)	NC_008769	2810	125	fig|410289.15.peg.2810	BCG_2571		toxin VapC19 @ Toxin 1, PIN domain	1	0.992
	NC_000962	2855	124	fig|83332.12.peg.2855			PLF_1763_00003013	PGF_08225224	hypothetical protein	2869253	2869627	-	bi (<->)	NC_008769	2811	124	fig|410289.15.peg.2811			hypothetical protein	1	0.992
	NC_000962	2856	131	fig|83332.12.peg.2856	Rv2549c		PLF_1763_00003604	PGF_00290197	toxin VapC20 @ Toxin 1, PIN domain	2869727	2870122	-	bi (<->)	NC_008769	2812	131	fig|410289.15.peg.2812	BCG_2572c		toxin VapC20 @ Toxin 1, PIN domain	1	0.992
	NC_000962	2857	73	fig|83332.12.peg.2857	Rv2550c		PLF_1763_00004030	PGF_02413694	antitoxin VapB20 @ Antitoxin to Toxin 1, PIN domain	2870119	2870340	-	bi (<->)	NC_008769	2813	73	fig|410289.15.peg.2813	BCG_2573c		antitoxin VapB20 @ Antitoxin to Toxin 1, PIN domain	1	0.986
	NC_000962	2858	139	fig|83332.12.peg.2858	Rv2551c		PLF_1763_00002667	PGF_00404694	probable type IV peptidase	2870775	2871194	-	bi (<->)	NC_008769	2814	139	fig|410289.15.peg.2814	BCG_2574c		probable type IV peptidase	1	0.993	bi (<->)	NC_008596	2991	147	fig|246196.19.peg.2991	MSMEG_3029		peptidase A24A, prepilin type IV	0.631	0.878
	NC_000962	2859	269	fig|83332.12.peg.2859	Rv2552c	aroE	PLF_1763_00007584	PGF_08181546	Shikimate 5-dehydrogenase I alpha (EC 1.1.1.25)	2871206	2872015	-	bi (<->)	NC_008769	2815	260	fig|410289.15.peg.2815	BCG_2575c	aroE	Shikimate 5-dehydrogenase I alpha (EC 1.1.1.25)	0.996	0.996	bi (<->)	NC_008596	2990	276	fig|246196.19.peg.2990	MSMEG_3028	aroE	Shikimate 5-dehydrogenase I alpha (EC 1.1.1.25)	0.74	0.946
	NC_000962	2860	417	fig|83332.12.peg.2860	Rv2553c		PLF_1763_00000860	PGF_01534078	Murein endolytic transglycosylase MltG	2872012	2873265	-	bi (<->)	NC_008769	2816	417	fig|410289.15.peg.2816	BCG_2576c		Murein endolytic transglycosylase MltG	1	0.998	bi (<->)	NC_008596	2989	414	fig|246196.19.peg.2989	MSMEG_3027		Murein endolytic transglycosylase MltG	0.644	0.981
	NC_000962	2861	142	fig|83332.12.peg.2861	Rv2554c		PLF_1763_00001416	PGF_10488938	Putative pre-16S rRNA nuclease YqgF	2873258	2873686	-	bi (<->)	NC_008769	2817	142	fig|410289.15.peg.2817	BCG_2577c		Putative pre-16S rRNA nuclease YqgF	1	0.993	bi (<->)	NC_008596	2988	170	fig|246196.19.peg.2988	MSMEG_3026		Putative pre-16S rRNA nuclease YqgF	0.717	0.847
	NC_000962	2862	904	fig|83332.12.peg.2862	Rv2555c	alaS	PLF_1763_00000377	PGF_07830674	Alanyl-tRNA synthetase (EC 6.1.1.7)	2873771	2876485	-	bi (<->)	NC_008769	2818	904	fig|410289.15.peg.2818	BCG_2578c	alaS	Alanyl-tRNA synthetase (EC 6.1.1.7)	0.999	0.999	bi (<->)	NC_008596	2987	915	fig|246196.19.peg.2987	MSMEG_3025	alaS	Alanyl-tRNA synthetase (EC 6.1.1.7)	0.839	0.975
	NC_000962	2863	133	fig|83332.12.peg.2863	Rv2556c		PLF_1763_00001848	PGF_02359675	Uncharacterized protein SCO1141	2876576	2876977	-	bi (<->)	NC_008769	2819	133	fig|410289.15.peg.2819	BCG_2579c		Uncharacterized protein SCO1141	1	0.992	bi (<->)	NC_008596	2986	133	fig|246196.19.peg.2986	MSMEG_3024		Uncharacterized protein SCO1141	0.817	0.977
	NC_000962	2864	224	fig|83332.12.peg.2864	Rv2557		PLF_1763_00002784	PGF_00699676	hypothetical protein Rv2558	2877072	2877746	+	bi (<->)	NC_008769	2820	224	fig|410289.15.peg.2820	BCG_2580		hypothetical protein Rv2558	1	0.996	bi (<->)	NC_008596	2985	209	fig|246196.19.peg.2985			hypothetical protein Rv2558	0.572	0.99
	NC_000962	2865	207	fig|83332.12.peg.2865	Rv2558		PLF_1763_00001899	PGF_01013327	Hypothetical protein Rv2558	2877918	2878541	+	bi (<->)	NC_008769	2821	207	fig|410289.15.peg.2821	BCG_2581		Hypothetical protein Rv2558	1	0.995	uni (->)	NC_008596	2985	209	fig|246196.19.peg.2985			hypothetical protein Rv2558	0.581	0.995
	NC_000962	2866	452	fig|83332.12.peg.2866	Rv2559c		PLF_1763_00000523	PGF_05935795	Replication-associated recombination protein RarA	2878571	2879929	-	bi (<->)	NC_008769	2822	452	fig|410289.15.peg.2822	BCG_2582c		Replication-associated recombination protein RarA	0.998	0.998	bi (<->)	NC_008596	2983	447	fig|246196.19.peg.2983	MSMEG_3021		Replication-associated recombination protein RarA	0.816	0.998
	NC_000962	2867	325	fig|83332.12.peg.2867	Rv2560		PLF_1763_00002636	PGF_00029422	PROBABLE PROLINE AND GLYCINE RICH TRANSMEMBRANE PROTEIN	2880075	2881052	+	bi (<->)	NC_008769	2823	325	fig|410289.15.peg.2823	BCG_2583		PROBABLE PROLINE AND GLYCINE RICH TRANSMEMBRANE PROTEIN	0.997	0.997	bi (<->)	NC_008596	5139	250	fig|246196.19.peg.5139	MSMEG_5268		Uncharacterized protein Mb2590	0.321	0.928
	NC_000962	2868	37	fig|83332.12.peg.2868			PLF_1763_00003245	PGF_02411627	hypothetical protein	2881307	2881420	-	bi (<->)	NC_008769	2824	37	fig|410289.15.peg.2824			hypothetical protein	1	0.973
	NC_000962	2869	97	fig|83332.12.peg.2869	Rv2561		PLF_1763_00001880	PGF_08225224	hypothetical protein	2881409	2881702	+
	NC_000962	2870	168	fig|83332.12.peg.2870	Rv2562		PLF_1763_00001880	PGF_08225224	hypothetical protein	2881641	2882147	+	bi (<->)	NC_008769	2825	226	fig|410289.15.peg.2825	BCG_2584		hypothetical protein	0.994	0.739
	NC_000962	2871	349	fig|83332.12.peg.2871	Rv2563		PLF_1763_00002838	PGF_00004951	ABC-type antimicrobial peptide transport system, permease component	2882290	2883339	+	bi (<->)	NC_008769	2826	349	fig|410289.15.peg.2826	BCG_2585		ABC-type antimicrobial peptide transport system, permease component	1	0.997
	NC_000962	2872	330	fig|83332.12.peg.2872	Rv2564	glnQ	PLF_1763_00002854	PGF_10425579	ABC transporter, ATP-binding protein	2883342	2884334	+	bi (<->)	NC_008769	2827	330	fig|410289.15.peg.2827	BCG_2586	glnQ	ABC transporter, ATP-binding protein	1	0.997	uni (->)	NC_008596	2491	240	fig|246196.19.peg.2491	MSMEG_2524		ABC-type antimicrobial peptide transport system, ATPase component	0.422	0.904
	NC_000962	2873	583	fig|83332.12.peg.2873	Rv2565		PLF_1763_00003476	PGF_12673342	hypothetical protein	2884611	2886362	+	bi (<->)	NC_008769	2828	583	fig|410289.15.peg.2828	BCG_2587		hypothetical protein	1	0.998
	NC_000962	2874	1119	fig|83332.12.peg.2874	Rv2566		PLF_1763_00035525	PGF_00016691	Large protein containing transglutaminase-like domain	2886436	2889795	+	bi (<->)	NC_008769	2830	597	fig|410289.15.peg.2830	BCG_2589		Large protein containing transglutaminase-like domain	0.995	0.998	bi (<->)	NC_008596	2978	1102	fig|246196.19.peg.2978	MSMEG_3016		Large protein containing transglutaminase-like domain	0.783	0.997
	NC_000962	2875	884	fig|83332.12.peg.2875	Rv2567		PLF_1763_00000322	PGF_00038062	Protein containing domains DUF404, DUF407, DUF403	2889795	2892449	+	bi (<->)	NC_008769	2831	884	fig|410289.15.peg.2831	BCG_2590		Protein containing domains DUF404, DUF407, DUF403	0.999	0.999	bi (<->)	NC_008596	2979	904	fig|246196.19.peg.2979	MSMEG_3017		Protein containing domains DUF404, DUF407, DUF403	0.675	0.97
	NC_000962	2876	341	fig|83332.12.peg.2876	Rv2568c		PLF_1763_00002266	PGF_08225224	hypothetical protein	2892446	2893471	-	bi (<->)	NC_008769	2832	308	fig|410289.15.peg.2832	BCG_2591c		hypothetical protein	1	0.997	bi (<->)	NC_008596	2981	342	fig|246196.19.peg.2981	MSMEG_3019		FIG00821164: hypothetical protein	0.74	0.988
	NC_000962	2877	285	fig|83332.12.peg.2877	Rv2569c		PLF_1763_00001212	PGF_00038071	Protein containing transglutaminase-like domain, putative cysteine protease	2893464	2894321	-	bi (<->)	NC_008769	2833	285	fig|410289.15.peg.2833	BCG_2592c		Protein containing transglutaminase-like domain, putative cysteine protease	1	0.996	bi (<->)	NC_008596	2980	306	fig|246196.19.peg.2980	MSMEG_3018		Protein containing transglutaminase-like domain, putative cysteine protease	0.772	0.915
	NC_000962	2878	129	fig|83332.12.peg.2878	Rv2570		PLF_1763_00002352	PGF_03122340	YjbR family protein	2894512	2894901	+	bi (<->)	NC_008769	2834	129	fig|410289.15.peg.2834	BCG_2593		YjbR family protein	1	0.992	bi (<->)	NC_008596	2976	126	fig|246196.19.peg.2976	MSMEG_3014		YjbR family protein	0.654	0.976
	NC_000962	2879	355	fig|83332.12.peg.2879	Rv2571c		PLF_1763_00002640	PGF_10334613	putative membrane protein	2894893	2895960	-	bi (<->)	NC_008769	2835	355	fig|410289.15.peg.2835	BCG_2594c		putative membrane protein	0.997	0.997
	NC_000962	2880	596	fig|83332.12.peg.2880	Rv2572c	aspS	PLF_1763_00000356	PGF_00982259	Aspartyl-tRNA synthetase (EC 6.1.1.12) @ Aspartyl-tRNA(Asn) synthetase (EC 6.1.1.23)	2896013	2897803	-	bi (<->)	NC_008769	2836	611	fig|410289.15.peg.2836	BCG_2595c	aspS	Aspartyl-tRNA synthetase (EC 6.1.1.12) @ Aspartyl-tRNA(Asn) synthetase (EC 6.1.1.23)	0.997	0.972	bi (<->)	NC_008596	2965	598	fig|246196.19.peg.2965	MSMEG_3003	aspS	Aspartyl-tRNA synthetase (EC 6.1.1.12) @ Aspartyl-tRNA(Asn) synthetase (EC 6.1.1.23)	0.822	0.978
	NC_000962	2881	275	fig|83332.12.peg.2881	Rv2573		PLF_1763_00125109	PGF_07730014	2-dehydropantoate 2-reductase (EC 1.1.1.169)	2897956	2898783	+	bi (<->)	NC_008769	2837	275	fig|410289.15.peg.2837	BCG_2596		2-dehydropantoate 2-reductase (EC 1.1.1.169)	1	0.996
	NC_000962	2882	167	fig|83332.12.peg.2882	Rv2574		PLF_1763_00002066	PGF_08225224	hypothetical protein	2898806	2899309	+	bi (<->)	NC_008769	2838	167	fig|410289.15.peg.2838	BCG_2597		hypothetical protein	1	0.994	bi (<->)	NC_008596	2964	171	fig|246196.19.peg.2964	MSMEG_3001		hypothetical protein	0.605	0.971
	NC_000962	2883	293	fig|83332.12.peg.2883	Rv2575		PLF_1763_00129108	PGF_00405499	YpfJ protein, zinc metalloprotease superfamily	2899339	2900220	+	bi (<->)	NC_008769	2839	293	fig|410289.15.peg.2839	BCG_2598		YpfJ protein, zinc metalloprotease superfamily	1	0.997	bi (<->)	NC_008596	2962	297	fig|246196.19.peg.2962	MSMEG_3000		YpfJ protein, zinc metalloprotease superfamily	0.768	0.997
	NC_000962	2884	137	fig|83332.12.peg.2884	Rv2576c		PLF_1763_00003175	PGF_02411283	putative membrane protein	2900226	2900639	-	bi (<->)	NC_008769	2840	137	fig|410289.15.peg.2840	BCG_2599c		putative membrane protein	1	0.993	bi (<->)	NC_008596	2825	133	fig|246196.19.peg.2825	MSMEG_2863		hypothetical protein	0.407	0.88
	NC_000962	2885	37	fig|83332.12.peg.2885			PLF_1763_00003798	PGF_02412796	hypothetical protein	2900699	2900812	+	bi (<->)	NC_008769	2841	37	fig|410289.15.peg.2841			hypothetical protein	1	0.973
	NC_000962	2886	529	fig|83332.12.peg.2886	Rv2577		PLF_1763_00002314	PGF_00039020	Purple acid phosphatase	2900918	2902507	+	bi (<->)	NC_008769	2842	529	fig|410289.15.peg.2842	BCG_2600		Purple acid phosphatase	1	0.998
	NC_000962	2887	328	fig|83332.12.peg.2887	Rv2578c		PLF_1763_00001542	PGF_00046948	Radical SAM domain protein	2902509	2903495	-	bi (<->)	NC_008769	2843	328	fig|410289.15.peg.2843	BCG_2601c		Radical SAM domain protein	1	0.997	bi (<->)	NC_008596	2952	344	fig|246196.19.peg.2952	MSMEG_2990		Radical SAM domain protein	0.782	0.956
	NC_000962	2888	300	fig|83332.12.peg.2888	Rv2579	dhaA	PLF_1763_00002778	PGF_03590256	Haloalkane dehalogenase (EC 3.8.1.5)	2903639	2904541	+	bi (<->)	NC_008769	2844	300	fig|410289.15.peg.2844	BCG_2602	dhaA	Haloalkane dehalogenase (EC 3.8.1.5)	0.997	0.997	bi (<->)	NC_008596	6660	311	fig|246196.19.peg.6660	MSMEG_6837		Haloalkane dehalogenase (EC 3.8.1.5)	0.694	0.942
	NC_000962	2889	423	fig|83332.12.peg.2889	Rv2580c	hisS	PLF_1763_00329244	PGF_03004613	Histidyl-tRNA synthetase (EC 6.1.1.21)	2904821	2906092	-	bi (<->)	NC_008769	2845	423	fig|410289.15.peg.2845	BCG_2603c	hisS	Histidyl-tRNA synthetase (EC 6.1.1.21)	1	0.998	bi (<->)	NC_008596	2939	426	fig|246196.19.peg.2939	MSMEG_2976	hisS	Histidyl-tRNA synthetase (EC 6.1.1.21)	0.84	0.993
	NC_000962	2890	224	fig|83332.12.peg.2890	Rv2581c		PLF_1763_00001115	PGF_10420457	MBL-fold metallo-hydrolase superfamily	2906089	2906763	-	bi (<->)	NC_008769	2846	224	fig|410289.15.peg.2846	BCG_2604c		MBL-fold metallo-hydrolase superfamily	1	0.996	bi (<->)	NC_008596	2938	225	fig|246196.19.peg.2938	MSMEG_2975		MBL-fold metallo-hydrolase superfamily	0.709	0.991
	NC_000962	2891	292	fig|83332.12.peg.2891	Rv2582	ppiB	PLF_1763_00000627	PGF_00037238	Probable peptidyl-prolyl cis-trans isomerase B (EC 5.2.1.8) (PPIase B) (Rotamase B)	2906862	2907740	+	bi (<->)	NC_008769	2847	308	fig|410289.15.peg.2847	BCG_2605	ppiB	Probable peptidyl-prolyl cis-trans isomerase B (EC 5.2.1.8) (PPIase B) (Rotamase B)	0.993	0.945	bi (<->)	NC_008596	2937	287	fig|246196.19.peg.2937	MSMEG_2974		Probable peptidyl-prolyl cis-trans isomerase B (EC 5.2.1.8) (PPIase B) (Rotamase B)	0.64	0.997
	NC_000962	2892	790	fig|83332.12.peg.2892	Rv2583c	relA	PLF_1763_00342062	PGF_00010349	Guanosine-3',5'-bis(diphosphate) 3'-pyrophosphohydrolase (EC 3.1.7.2) / GTP pyrophosphokinase (EC 2.7.6.5), (p)ppGpp synthetase II	2907826	2910198	-	bi (<->)	NC_008769	2848	790	fig|410289.15.peg.2848	BCG_2606c	relA	Guanosine-3',5'-bis(diphosphate) 3'-pyrophosphohydrolase (EC 3.1.7.2) / GTP pyrophosphokinase (EC 2.7.6.5), (p)ppGpp synthetase II	1	0.999	bi (<->)	NC_008596	2928	797	fig|246196.19.peg.2928	MSMEG_2965	relA	Guanosine-3',5'-bis(diphosphate) 3'-pyrophosphohydrolase (EC 3.1.7.2) / GTP pyrophosphokinase (EC 2.7.6.5), (p)ppGpp synthetase II	0.92	0.925
	NC_000962	2893	171	fig|83332.12.peg.2893	Rv2584c	apt	PLF_1763_00039171	PGF_00034972	Adenine phosphoribosyltransferase (EC 2.4.2.7)	2910229	2910744	-	bi (<->)	NC_008769	2849	171	fig|410289.15.peg.2849	BCG_2607c	apt	Adenine phosphoribosyltransferase (EC 2.4.2.7)	0.994	0.994	bi (<->)	NC_008596	2927	180	fig|246196.19.peg.2927	MSMEG_2964		Adenine phosphoribosyltransferase (EC 2.4.2.7)	0.711	0.917
	NC_000962	2894	536	fig|83332.12.peg.2894	Rv2585c		PLF_1763_00002484	PGF_02147779	Oligopeptide ABC transporter, substrate-binding protein OppA (TC 3.A.1.5.1)	2911004	2912614	-	bi (<->)	NC_008769	2850	557	fig|410289.15.peg.2850	BCG_2608c		Oligopeptide ABC transporter, substrate-binding protein OppA (TC 3.A.1.5.1)	0.996	0.961	bi (<->)	NC_008596	2926	541	fig|246196.19.peg.2926	MSMEG_2963		ABC transporter, substrate-binding protein (cluster 5, nickel/peptides/opines)	0.659	0.987
	NC_000962	2895	442	fig|83332.12.peg.2895	Rv2586c	secF	PLF_1763_00001487	PGF_03589438	Protein translocase subunit SecF	2912683	2914011	-	bi (<->)	NC_008769	2851	442	fig|410289.15.peg.2851	BCG_2609c	secF	Protein translocase subunit SecF	0.995	0.998	bi (<->)	NC_008596	2925	422	fig|246196.19.peg.2925	MSMEG_2962	secF	Protein translocase subunit SecF	0.649	0.993
	NC_000962	2896	573	fig|83332.12.peg.2896	Rv2587c	secD	PLF_1763_00000316	PGF_05949521	Protein translocase subunit SecD	2914015	2915736	-	bi (<->)	NC_008769	2852	573	fig|410289.15.peg.2852	BCG_2610c	secD	Protein translocase subunit SecD	1	0.998	bi (<->)	NC_008596	2924	620	fig|246196.19.peg.2924	MSMEG_2961	secD	Protein translocase subunit SecD	0.693	0.998
	NC_000962	2897	115	fig|83332.12.peg.2897	Rv2588c	yajC	PLF_1763_00001072	PGF_00685189	Protein translocase subunit YajC	2915846	2916193	-	bi (<->)	NC_008769	2853	115	fig|410289.15.peg.2853	BCG_2611c	yajC	Protein translocase subunit YajC	1	0.991	bi (<->)	NC_008596	2923	147	fig|246196.19.peg.2923	MSMEG_2960	yajC	Protein translocase subunit YajC	0.643	0.66
	NC_000962	2898	449	fig|83332.12.peg.2898	Rv2589	gabT	PLF_1763_00000337	PGF_04337880	Gamma-aminobutyrate:alpha-ketoglutarate aminotransferase (EC 2.6.1.19)	2916360	2917709	+	bi (<->)	NC_008769	2854	449	fig|410289.15.peg.2854	BCG_2612	gabT	Gamma-aminobutyrate:alpha-ketoglutarate aminotransferase (EC 2.6.1.19)	1	0.998	bi (<->)	NC_008596	2922	446	fig|246196.19.peg.2922	MSMEG_2959	gabT	Gamma-aminobutyrate:alpha-ketoglutarate aminotransferase (EC 2.6.1.19)	0.776	0.991
	NC_000962	2899	1168	fig|83332.12.peg.2899	Rv2590	fadD9	PLF_1763_00023289	PGF_02060491	Polyketide synthase modules and related proteins @ Long-chain fatty-acid-CoA ligase (EC 6.2.1.3), Mycobacterial subgroup FadD9	2917871	2921377	+	bi (<->)	NC_008769	2855	1168	fig|410289.15.peg.2855	BCG_2613	fadD9	Polyketide synthase modules and related proteins @ Long-chain fatty-acid-CoA ligase (EC 6.2.1.3), Mycobacterial subgroup FadD9	0.999	0.999	bi (<->)	NC_008596	2919	1168	fig|246196.19.peg.2919	MSMEG_2956		Polyketide synthase modules and related proteins @ Long-chain fatty-acid-CoA ligase (EC 6.2.1.3), Mycobacterial subgroup FadD9	0.692	0.997
	NC_000962	2900	543	fig|83332.12.peg.2900	Rv2591	PE_PGRS44	PLF_1763_00003107	PGF_03145425	PE_PGRS family protein => PE_PGRS44	2921551	2923182	+	bi (<->)	NC_008769	2856	546	fig|410289.15.peg.2856	BCG_2614	PE_PGRS44	PE_PGRS family protein => PE_PGRS44	0.98	0.998
	NC_000962	2901	344	fig|83332.12.peg.2901	Rv2592c	ruvB	PLF_1763_00000362	PGF_05049118	Holliday junction ATP-dependent DNA helicase RuvB (EC 3.6.4.12)	2923199	2924233	-	bi (<->)	NC_008769	2857	344	fig|410289.15.peg.2857	BCG_2615c	ruvB	Holliday junction ATP-dependent DNA helicase RuvB (EC 3.6.4.12)	1	0.997	bi (<->)	NC_008596	2908	351	fig|246196.19.peg.2908	MSMEG_2945	ruvB	Holliday junction ATP-dependent DNA helicase RuvB (EC 3.6.4.12)	0.933	0.974
	NC_000962	2902	196	fig|83332.12.peg.2902	Rv2593c	ruvA	PLF_1763_00001114	PGF_03189552	Holliday junction ATP-dependent DNA helicase RuvA (EC 3.6.4.12)	2924230	2924820	-	bi (<->)	NC_008769	2858	196	fig|410289.15.peg.2858	BCG_2616c	ruvA	Holliday junction ATP-dependent DNA helicase RuvA (EC 3.6.4.12)	1	0.995	bi (<->)	NC_008596	2907	195	fig|246196.19.peg.2907	MSMEG_2944	ruvA	Holliday junction ATP-dependent DNA helicase RuvA (EC 3.6.4.12)	0.789	0.99
	NC_000962	2903	186	fig|83332.12.peg.2903	Rv2594c	ruvC	PLF_1763_00000984	PGF_00419702	Crossover junction endodeoxyribonuclease RuvC (EC 3.1.22.4)	2924817	2925377	-	bi (<->)	NC_008769	2859	186	fig|410289.15.peg.2859	BCG_2617c	ruvC	Crossover junction endodeoxyribonuclease RuvC (EC 3.1.22.4)	1	0.995	bi (<->)	NC_008596	2906	185	fig|246196.19.peg.2906	MSMEG_2943	ruvC	Crossover junction endodeoxyribonuclease RuvC (EC 3.1.22.4)	0.737	0.978
	NC_000962	2904	81	fig|83332.12.peg.2904	Rv2595		PLF_1763_00003870	PGF_02413020	antitoxin VapB40 @ Antitoxin to Toxin 1, PIN domain	2925492	2925737	+	bi (<->)	NC_008769	2860	81	fig|410289.15.peg.2860	BCG_2618		antitoxin VapB40 @ Antitoxin to Toxin 1, PIN domain	1	0.988
	NC_000962	2905	134	fig|83332.12.peg.2905	Rv2596		PLF_1763_00003185	PGF_02411310	toxin VapC40 @ Toxin 1, PIN domain	2925734	2926138	+	bi (<->)	NC_008769	2861	134	fig|410289.15.peg.2861	BCG_2619		toxin VapC40 @ Toxin 1, PIN domain	0.993	0.993
	NC_000962	2906	206	fig|83332.12.peg.2906	Rv2597		PLF_1763_00002178	PGF_03150596	putative membrane protein	2926355	2926975	+	bi (<->)	NC_008769	2862	206	fig|410289.15.peg.2862	BCG_2620		putative membrane protein	1	0.995
	NC_000962	2907	144	fig|83332.12.peg.2907	Rv2598		PLF_1763_00145786	PGF_03065340	hypothetical protein	2927046	2927480	+	bi (<->)	NC_008769	2863	144	fig|410289.15.peg.2863	BCG_2621		hypothetical protein	1	0.993
	NC_000962	2908	143	fig|83332.12.peg.2908	Rv2599		PLF_1763_00003059	PGF_00408587	putative membrane protein	2927477	2927908	+	bi (<->)	NC_008769	2864	143	fig|410289.15.peg.2864	BCG_2622		putative membrane protein	0.993	0.993
	NC_000962	2909	133	fig|83332.12.peg.2909	Rv2600		PLF_1763_00002834	PGF_10375062	putative membrane protein	2927990	2928391	+	bi (<->)	NC_008769	2865	87	fig|410289.15.peg.2865	BCG_2623		putative membrane protein	1	0.713
	NC_000962	2910	504	fig|83332.12.peg.2910	Rv2601	speE	PLF_1763_00001993	PGF_07251811	Spermidine synthase N-terminal extension / Spermidine synthase (EC 2.5.1.16)	2928445	2929959	+	bi (<->)	NC_008769	2867	504	fig|410289.15.peg.2867	BCG_2625	speE	Spermidine synthase N-terminal extension / Spermidine synthase (EC 2.5.1.16)	1	0.998
	NC_000962	2911	95	fig|83332.12.peg.2911	Rv2601A		PLF_1763_00003286	PGF_03031769	hypothetical protein	2930070	2930357	+	bi (<->)	NC_008769	2868	95	fig|410289.15.peg.2868	BCG_2626		hypothetical protein	1	0.989
	NC_000962	2912	146	fig|83332.12.peg.2912	Rv2602		PLF_1763_00003152	PGF_02142750	toxin VapC41 @ Toxin 1, PIN domain	2930344	2930784	+	bi (<->)	NC_008769	2869	146	fig|410289.15.peg.2869	BCG_2627		toxin VapC41 @ Toxin 1, PIN domain	1	0.993
	NC_000962	2913	251	fig|83332.12.peg.2913	Rv2603c		PLF_1763_00000733	PGF_05767868	Probable transcriptional regulatory protein YebC	2930805	2931560	-	bi (<->)	NC_008769	2870	251	fig|410289.15.peg.2870	BCG_2628c		Probable transcriptional regulatory protein YebC	1	0.996	bi (<->)	NC_008596	2903	251	fig|246196.19.peg.2903	MSMEG_2940		Probable transcriptional regulatory protein YebC	0.869	0.996
	NC_000962	2914	198	fig|83332.12.peg.2914	Rv2604c		PLF_1763_00036616	PGF_00045787	Pyridoxal 5'-phosphate synthase (glutamine hydrolyzing), glutaminase subunit (EC 4.3.3.6)	2931693	2932289	-	bi (<->)	NC_008769	2871	198	fig|410289.15.peg.2871	BCG_2629c		Pyridoxal 5'-phosphate synthase (glutamine hydrolyzing), glutaminase subunit (EC 4.3.3.6)	1	0.995	bi (<->)	NC_008596	2902	193	fig|246196.19.peg.2902	MSMEG_2939		Pyridoxal 5'-phosphate synthase (glutamine hydrolyzing), glutaminase subunit (EC 4.3.3.6)	0.775	0.964
	NC_000962	2915	281	fig|83332.12.peg.2915	Rv2605c	tesB2	PLF_1763_00000346	PGF_00922738	Acyl-CoA thioesterase II (EC 3.1.2.-)	2932297	2933142	-	bi (<->)	NC_008769	2872	281	fig|410289.15.peg.2872	BCG_2630c	tesB2	Acyl-CoA thioesterase II (EC 3.1.2.-)	0.996	0.996	bi (<->)	NC_008596	2901	283	fig|246196.19.peg.2901	MSMEG_2938	tesB	Acyl-CoA thioesterase II (EC 3.1.2.-)	0.803	0.965
	NC_000962	2916	299	fig|83332.12.peg.2916	Rv2606c		PLF_1763_00000366	PGF_00045788	Pyridoxal 5'-phosphate synthase (glutamine hydrolyzing), synthase subunit (EC 4.3.3.6)	2933171	2934070	-	bi (<->)	NC_008769	2873	299	fig|410289.15.peg.2873	BCG_2631c		Pyridoxal 5'-phosphate synthase (glutamine hydrolyzing), synthase subunit (EC 4.3.3.6)	1	0.997	bi (<->)	NC_008596	2900	303	fig|246196.19.peg.2900	MSMEG_2937		Pyridoxal 5'-phosphate synthase (glutamine hydrolyzing), synthase subunit (EC 4.3.3.6)	0.935	0.957
	NC_000962	2917	224	fig|83332.12.peg.2917	Rv2607	pdxH	PLF_1763_00002909	PGF_00045833	Pyridoxamine 5'-phosphate oxidase (EC 1.4.3.5)	2934198	2934872	+	bi (<->)	NC_008769	2874	224	fig|410289.15.peg.2874	BCG_2632	pdxH	Pyridoxamine 5'-phosphate oxidase (EC 1.4.3.5)	1	0.996	bi (<->)	NC_008596	5530	230	fig|246196.19.peg.5530	MSMEG_5675	pdxH	Pyridoxamine 5'-phosphate oxidase (EC 1.4.3.5)	0.69	0.987
	NC_000962	2918	580	fig|83332.12.peg.2918	Rv2608	PPE42	PLF_1763_00002697	PGF_02991258	PPE family protein, MPTR subgroup => PPE42	2935046	2936788	+	bi (<->)	NC_008769	2875	580	fig|410289.15.peg.2875	BCG_2633	PPE42	PPE family protein, MPTR subgroup => PPE42	0.998	0.998	bi (<->)	NC_008596	4623	612	fig|246196.19.peg.4623	MSMEG_4734		no PPE/PE domain	0.405	0.433
	NC_000962	2919	351	fig|83332.12.peg.2919	Rv2609c		PLF_1763_00001812	PGF_00002590	FIG019327: membrane domain / Dihydroneopterin triphosphate pyrophosphohydolase, putative, Actinobacterial type, NudB-like	2936810	2937865	-	bi (<->)	NC_008769	2876	351	fig|410289.15.peg.2876	BCG_2634c		FIG019327: membrane domain / Dihydroneopterin triphosphate pyrophosphohydolase, putative, Actinobacterial type, NudB-like	1	0.997	bi (<->)	NC_008596	2899	351	fig|246196.19.peg.2899	MSMEG_2936		FIG019327: membrane domain / Dihydroneopterin triphosphate pyrophosphohydolase, putative, Actinobacterial type, NudB-like	0.677	0.903
	NC_000962	2920	378	fig|83332.12.peg.2920	Rv2610c	pimA	PLF_1763_00000748	PGF_00033327	Phosphatidylinositol alpha-mannosyltransferase (EC 2.4.1.57)	2937865	2939001	-	bi (<->)	NC_008769	2877	378	fig|410289.15.peg.2877	BCG_2635c	pimA	Phosphatidylinositol alpha-mannosyltransferase (EC 2.4.1.57)	1	0.997	bi (<->)	NC_008596	2898	386	fig|246196.19.peg.2898	MSMEG_2935		Phosphatidylinositol alpha-mannosyltransferase (EC 2.4.1.57)	0.822	0.964
	NC_000962	2921	299	fig|83332.12.peg.2921	Rv2611c		PLF_1763_00000890	PGF_00016787	Lauroyl/myristoyl acyltransferase involved in lipid A biosynthesis (Lauroyl/myristoyl acyltransferase)	2939012	2939911	-	bi (<->)	NC_008769	2878	299	fig|410289.15.peg.2878	BCG_2636c		Lauroyl/myristoyl acyltransferase involved in lipid A biosynthesis (Lauroyl/myristoyl acyltransferase)	0.993	0.997	bi (<->)	NC_008596	2897	304	fig|246196.19.peg.2897	MSMEG_2934		Lauroyl/myristoyl acyltransferase involved in lipid A biosynthesis (Lauroyl/myristoyl acyltransferase)	0.739	0.947
	NC_000962	2922	217	fig|83332.12.peg.2922	Rv2612c	pgsA1	PLF_1763_00001254	PGF_02976460	Phosphatidylinositol phosphate synthase @ Archaetidylinositol phosphate synthase (EC 2.7.8.39)	2939959	2940612	-	bi (<->)	NC_008769	2879	222	fig|410289.15.peg.2879	BCG_2637c	pgsA1	Phosphatidylinositol phosphate synthase @ Archaetidylinositol phosphate synthase (EC 2.7.8.39)	1	0.973	bi (<->)	NC_008596	2896	222	fig|246196.19.peg.2896	MSMEG_2933		Phosphatidylinositol phosphate synthase @ Archaetidylinositol phosphate synthase (EC 2.7.8.39)	0.673	0.968
	NC_000962	2923	195	fig|83332.12.peg.2923	Rv2613c		PLF_1763_00000991	PGF_00003179	FIG049476: HIT family protein	2940609	2941196	-	bi (<->)	NC_008769	2880	195	fig|410289.15.peg.2880	BCG_2638c		FIG049476: HIT family protein	1	0.995	bi (<->)	NC_008596	2895	205	fig|246196.19.peg.2895	MSMEG_2932		FIG049476: HIT family protein	0.804	0.893
	NC_000962	2924	791	fig|83332.12.peg.2924	Rv2614c	thrS	PLF_1763_00000467	PGF_01175575	Threonyl-tRNA synthetase (EC 6.1.1.3)	2941189	2943564	-	bi (<->)	NC_008769	2881	692	fig|410289.15.peg.2881	BCG_2639c	thrS	Threonyl-tRNA synthetase (EC 6.1.1.3)	1	0.999	bi (<->)	NC_008596	2894	684	fig|246196.19.peg.2894	MSMEG_2931	thrS	Threonyl-tRNA synthetase (EC 6.1.1.3)	0.84	0.974
	NC_000962	2925	476	fig|83332.12.peg.2925	Rv2615c	PE_PGRS45	PLF_1763_00147274	PGF_03042436	PE_PGRS family protein => PE_PGRS45	2943600	2945030	-	uni (->)	NC_008769	1128	457	fig|410289.15.peg.1128	BCG_1035c	PE_PGRS18	PE_PGRS family protein => PE_PGRS18	0.99	0.42
	NC_000962	2926	166	fig|83332.12.peg.2926	Rv2616		PLF_1763_00002920	PGF_00731940	FIG037376: hypothetical protein	2945330	2945830	+	bi (<->)	NC_008769	2885	166	fig|410289.15.peg.2885	BCG_2643		FIG037376: hypothetical protein	0.994	0.994
	NC_000962	2927	146	fig|83332.12.peg.2927	Rv2617c		PLF_1763_00002702	PGF_08163832	putative membrane protein	2945847	2946287	-	bi (<->)	NC_008769	2886	146	fig|410289.15.peg.2886	BCG_2644c		putative membrane protein	1	0.993
	NC_000962	2928	242	fig|83332.12.peg.2928	Rv2618		PLF_1763_00002531	PGF_02409201	Putative transcriptional regulatory protein	2946383	2947111	+	bi (<->)	NC_008769	2887	242	fig|410289.15.peg.2887	BCG_2645		Putative transcriptional regulatory protein	1	0.996	uni (->)	NC_008596	1114	217	fig|246196.19.peg.1114	MSMEG_1125		Putative transcriptional regulatory protein	0.274	0.802
	NC_000962	2929	117	fig|83332.12.peg.2929	Rv2619c		PLF_1763_00379134	PGF_08225224	hypothetical protein	2947096	2947449	-	bi (<->)	NC_008769	2888	117	fig|410289.15.peg.2888	BCG_2646c		hypothetical protein	1	0.991	bi (<->)	NC_008596	5562	117	fig|246196.19.peg.5562	MSMEG_5707		hypothetical protein	0.555	0.932
	NC_000962	2930	141	fig|83332.12.peg.2930	Rv2620c		PLF_1763_00003145	PGF_00409240	putative membrane protein	2947462	2947887	-	bi (<->)	NC_008769	2889	141	fig|410289.15.peg.2889	BCG_2647c		putative membrane protein	1	0.993	bi (<->)	NC_008596	2653	145	fig|246196.19.peg.2653	MSMEG_2686		Putative transmembrane protein	0.614	0.993
	NC_000962	2931	224	fig|83332.12.peg.2931	Rv2621c		PLF_1763_00061530	PGF_00044501	Putative transcriptional regulatory protein	2947884	2948558	-	bi (<->)	NC_008769	2890	223	fig|410289.15.peg.2890	BCG_2648c		Putative transcriptional regulatory protein	0.996	0.996	bi (<->)	NC_008596	1114	217	fig|246196.19.peg.1114	MSMEG_1125		Putative transcriptional regulatory protein	0.486	0.954
	NC_000962	2932	273	fig|83332.12.peg.2932	Rv2622		PLF_1763_00062432	PGF_00716789	Possible methyltransferase (Methylase)	2948636	2949457	+	bi (<->)	NC_008769	2891	273	fig|410289.15.peg.2891	BCG_2649		Possible methyltransferase (Methylase)	1	0.996	bi (<->)	NC_008596	5180	269	fig|246196.19.peg.5180	MSMEG_5310		SAM-dependent methyltransferase	0.622	0.959
	NC_000962	2933	297	fig|83332.12.peg.2933	Rv2623	TB31.7	PLF_1763_00262227	PGF_05947556	Universal stress protein family	2949593	2950486	+	bi (<->)	NC_008769	2892	297	fig|410289.15.peg.2892	BCG_2650	TB31.7	Universal stress protein family	1	0.997	uni (->)	NC_008596	3879	282	fig|246196.19.peg.3879	MSMEG_3940		Universal stress protein family	0.53	0.996
	NC_000962	2934	264	fig|83332.12.peg.2934	Rv2624c		PLF_1763_00002665	PGF_05947556	Universal stress protein family	2950489	2951283	-	bi (<->)	NC_008769	2893	264	fig|410289.15.peg.2893	BCG_2651c		Universal stress protein family	1	0.996	bi (<->)	NC_008596	3878	223	fig|246196.19.peg.3878	MSMEG_3939		Universal stress protein family	0.461	0.969
	NC_000962	2935	393	fig|83332.12.peg.2935	Rv2625c		PLF_1763_00002578	PGF_01088135	Probable conserved transmembrane alanine and leucine rich protein	2951322	2952503	-	bi (<->)	NC_008769	2894	393	fig|410289.15.peg.2894	BCG_2652c		Probable conserved transmembrane alanine and leucine rich protein	1	0.997
	NC_000962	2936	143	fig|83332.12.peg.2936	Rv2626c		PLF_1763_00002873	PGF_10514242	CBS domain protein	2952562	2952993	-	bi (<->)	NC_008769	2895	143	fig|410289.15.peg.2895	BCG_2653c		CBS domain protein	1	0.993
	NC_000962	2937	388	fig|83332.12.peg.2937	Rv2627c		PLF_1763_00064806	PGF_08225224	hypothetical protein	2953507	2954673	-	bi (<->)	NC_008769	2896	388	fig|410289.15.peg.2896	BCG_2654c		hypothetical protein	0.997	0.997	uni (->)	NC_008596	622	399	fig|246196.19.peg.622	MSMEG_0625		hypothetical protein Rv0293c	0.306	0.579
	NC_000962	2938	90	fig|83332.12.peg.2938	Rv2628		PLF_1763_00003282	PGF_00274029	hypothetical protein	2955148	2955420	+	bi (<->)	NC_008769	2898	90	fig|410289.15.peg.2898	BCG_2655		hypothetical protein	0.989	0.989
	NC_000962	2939	374	fig|83332.12.peg.2939	Rv2629		PLF_1763_00189874	PGF_00399652	hypothetical protein Rv2629	2955767	2956891	+	bi (<->)	NC_008769	2899	374	fig|410289.15.peg.2899	BCG_2656		hypothetical protein Rv2629	1	0.997
	NC_000962	2940	179	fig|83332.12.peg.2940	Rv2630		PLF_1763_00003159	PGF_06915517	Archease	2956893	2957432	+	bi (<->)	NC_008769	2900	130	fig|410289.15.peg.2900	BCG_2657		Archease	0.992	0.992
	NC_000962	2941	432	fig|83332.12.peg.2941	Rv2631		PLF_1763_00002897	PGF_01771963	RNA-2',3'-PO4:RNA-5'-OH ligase	2957572	2958870	+	bi (<->)	NC_008769	2901	473	fig|410289.15.peg.2901	BCG_2658		RNA-2',3'-PO4:RNA-5'-OH ligase	1	0.911
	NC_000962	2942	93	fig|83332.12.peg.2942	Rv2632c		PLF_1763_00014021	PGF_08225224	hypothetical protein	2958909	2959190	-	bi (<->)	NC_008769	2902	93	fig|410289.15.peg.2902	BCG_2659c		hypothetical protein	1	0.989
	NC_000962	2943	161	fig|83332.12.peg.2943	Rv2633c		PLF_1763_00002319	PGF_03113062	Hemerythrin domain protein	2959335	2959820	-	bi (<->)	NC_008769	2903	161	fig|410289.15.peg.2903	BCG_2660c		Hemerythrin domain protein	1	0.994
	NC_000962	2944	85	fig|83332.12.peg.2944			PLF_1763_00003449	PGF_12745813	hypothetical protein	2959847	2960104	-	bi (<->)	NC_008769	2904	85	fig|410289.15.peg.2904			hypothetical protein	1	0.988
	NC_000962	2945	778	fig|83332.12.peg.2945	Rv2634c	PE_PGRS46	PLF_1763_00140221	PGF_02890003	PE_PGRS family protein => PE_PGRS46	2960105	2962441	-
	NC_000962	2946	206	fig|83332.12.peg.2946	Rv2636		PLF_1763_00012720	PGF_10644808	Putative O-phosphotransferase (EC 2.7.1.-)	2962770	2963390	+	bi (<->)	NC_008769	2906	209	fig|410289.15.peg.2906	BCG_2663		Putative O-phosphotransferase (EC 2.7.1.-)	1	0.981
	NC_000962	2947	218	fig|83332.12.peg.2947	Rv2637	dedA	PLF_1763_00002096	PGF_03666399	DedA protein	2963586	2964242	+	bi (<->)	NC_008769	2907	218	fig|410289.15.peg.2907	BCG_2664	dedA	DedA protein	1	0.995	uni (->)	NC_008596	747	240	fig|246196.19.peg.747	MSMEG_0750		DedA protein	0.336	0.558
	NC_000962	2948	108	fig|83332.12.peg.2948	Rv2638		PLF_1763_00003069	PGF_00057089	Anti-sigma B factor antagonist RsbV	2964525	2964851	+	bi (<->)	NC_008769	2908	108	fig|410289.15.peg.2908	BCG_2665		Anti-sigma B factor antagonist RsbV	1	0.991
	NC_000962	2949	110	fig|83332.12.peg.2949	Rv2639c		PLF_1763_00002228	PGF_03022389	Protein of unknown function UPF0060	2965026	2965358	-	bi (<->)	NC_008769	2909	110	fig|410289.15.peg.2909	BCG_2666c		Protein of unknown function UPF0060	1	0.991	bi (<->)	NC_008596	3213	108	fig|246196.19.peg.3213	MSMEG_3252		Protein of unknown function UPF0060	0.778	0.991
	NC_000962	2950	119	fig|83332.12.peg.2950	Rv2640c		PLF_1763_00044494	PGF_08030842	Transcriptional regulator, ArsR family	2965478	2965837	-	bi (<->)	NC_008769	2910	119	fig|410289.15.peg.2910	BCG_2667c		Transcriptional regulator, ArsR family	1	0.992	bi (<->)	NC_008596	1169	119	fig|246196.19.peg.1169	MSMEG_1175		Transcriptional regulator, ArsR family	0.814	0.983
	NC_000962	2951	152	fig|83332.12.peg.2951	Rv2641	cadI	PLF_1763_00001452	PGF_01798956	Lactoylglutathione lyase (EC 4.4.1.5) @ Cadmium-induced protein CadI	2965939	2966397	+	bi (<->)	NC_008769	2911	152	fig|410289.15.peg.2911	BCG_2668	cadI	Lactoylglutathione lyase (EC 4.4.1.5) @ Cadmium-induced protein CadI	1	0.993	bi (<->)	NC_008596	1168	154	fig|246196.19.peg.1168	MSMEG_1174		Lactoylglutathione lyase (EC 4.4.1.5) @ Cadmium-induced protein CadI	0.752	0.922
	NC_000962	2952	126	fig|83332.12.peg.2952	Rv2642		PLF_1763_00002389	PGF_00065208	Arsenical resistance operon repressor	2966533	2966913	+	bi (<->)	NC_008769	2912	126	fig|410289.15.peg.2912	BCG_2669		Arsenical resistance operon repressor	1	0.992	bi (<->)	NC_008596	1167	123	fig|246196.19.peg.1167	MSMEG_1173		Arsenical resistance operon repressor	0.699	0.911
	NC_000962	2953	498	fig|83332.12.peg.2953	Rv2643	arsC	PLF_1763_00000438	PGF_00065238	Arsenical-resistance protein ACR3	2966910	2968406	+	bi (<->)	NC_008769	2913	498	fig|410289.15.peg.2913	BCG_2670	arsC	Arsenical-resistance protein ACR3	0.998	0.998	bi (<->)	NC_008596	1166	358	fig|246196.19.peg.1166	MSMEG_1172	arsB	Arsenical-resistance protein ACR3	0.9	0.95
	NC_000962	2954	63	fig|83332.12.peg.2954			PLF_1763_00003734	PGF_08225224	hypothetical protein	2968641	2968832	+	bi (<->)	NC_008769	2914	102	fig|410289.15.peg.2914			hypothetical protein	0.984	0.608	bi (<->)	NC_008596	4357	47	fig|246196.19.peg.4357	MSMEG_4447		hypothetical protein	0.787	0.979
	NC_000962	2955	43	fig|83332.12.peg.2955			PLF_1763_00003465	PGF_08225224	hypothetical protein	2968947	2969078	+	bi (<->)	NC_008769	2915	43	fig|410289.15.peg.2915			hypothetical protein	1	0.977
	NC_000962	2956	143	fig|83332.12.peg.2956	Rv2645		PLF_1763_00004057	PGF_02413892	hypothetical protein	2970123	2970554	+
	NC_000962	2957	332	fig|83332.12.peg.2957	Rv2646		PLF_1763_00004046	PGF_01615525	Phage integrase	2970551	2971549	+	uni (->)	NC_008769	1894	311	fig|410289.15.peg.1894	BCG_1739	xerD	Site-specific tyrosine recombinase XerD	0.328	0.408	uni (->)	NC_008596	3685	318	fig|246196.19.peg.3685	MSMEG_3744	xerD	Site-specific tyrosine recombinase XerD	0.352	0.399
	NC_000962	2958	154	fig|83332.12.peg.2958	Rv2647		PLF_1763_00004056	PGF_08225224	hypothetical protein	2971563	2972027	+
	NC_000962	2959	108	fig|83332.12.peg.2959	Rv2648		PLF_1763_00013371	PGF_12695291	Insertion element IS6110 (Mycobacterium tuberculosis) transposase	2972160	2972486	+	uni (->)	NC_008769	3087	108	fig|410289.15.peg.3087	BCG_2833c		Insertion element IS6110 (Mycobacterium tuberculosis) transposase	1	0.991	uni (->)	NC_008596	721	91	fig|246196.19.peg.721	MSMEG_0724		Insertion element IS6110 (Mycobacterium tuberculosis) transposase	0.67	0.989
	NC_000962	2960	294	fig|83332.12.peg.2960	Rv2649		PLF_1763_00000002	PGF_01000105	Mobile element protein	2972537	2973421	+	uni (->)	NC_008769	3086	294	fig|410289.15.peg.3086	BCG_2832c		Mobile element protein	1	0.997	uni (->)	NC_008596	4972	303	fig|246196.19.peg.4972			Transposase	0.438	0.96
	NC_000962	2961	61	fig|83332.12.peg.2961			PLF_1763_00004059	PGF_02413906	hypothetical protein	2973448	2973633	-
	NC_000962	2962	479	fig|83332.12.peg.2962	Rv2650c		PLF_1763_00004040	PGF_00032031	Phage major capsid protein	2973795	2975234	-
	NC_000962	2963	177	fig|83332.12.peg.2963	Rv2651c		PLF_1763_00000179	PGF_06734640	PhiRv1 phage, prohead protease, HK97 family	2975242	2975775	-
	NC_000962	2964	166	fig|83332.12.peg.2964	Rv2652c		PLF_1763_00158481	PGF_00037261	Phage terminase, small subunit	2975928	2976428	-
	NC_000962	2965	107	fig|83332.12.peg.2965	Rv2653c		PLF_1763_00004050	PGF_08225224	hypothetical protein	2976586	2976909	-
	NC_000962	2966	81	fig|83332.12.peg.2966	Rv2654c		PLF_1763_00342870	PGF_00851588	hypothetical protein	2976989	2977234	-
	NC_000962	2967	475	fig|83332.12.peg.2967	Rv2655c		PLF_1763_00064525	PGF_07929875	Uncharacterized protein Rv2655c and similar	2977231	2978658	-
	NC_000962	2968	130	fig|83332.12.peg.2968	Rv2656c		PLF_1763_00004048	PGF_04837706	hypothetical protein	2978660	2979052	-
	NC_000962	2969	65	fig|83332.12.peg.2969	Rv2657c		PLF_1763_00004052	PGF_04837706	hypothetical protein	2979049	2979246	-
	NC_000962	2970	120	fig|83332.12.peg.2970	Rv2658c		PLF_1763_00004051	PGF_02413840	hypothetical protein	2979326	2979688	-
	NC_000962	2971	375	fig|83332.12.peg.2971	Rv2659c		PLF_1763_00004058	PGF_08225224	hypothetical protein	2979691	2980818	-	uni (->)	NC_008769	2538	151	fig|410289.15.peg.2538	BCG_2329c		Integrase	0.347	0.735
	NC_000962	2972	52	fig|83332.12.peg.2972			PLF_1763_00003909	PGF_02413136	hypothetical protein	2981331	2981489	+	bi (<->)	NC_008769	2916	52	fig|410289.15.peg.2916			hypothetical protein	1	0.981
	NC_000962	2973	77	fig|83332.12.peg.2973	Rv2663		PLF_1763_00003436	PGF_02412495	hypothetical protein	2981853	2982086	+	bi (<->)	NC_008769	2917	77	fig|410289.15.peg.2917	BCG_2675		hypothetical protein	1	0.987
	NC_000962	2974	84	fig|83332.12.peg.2974	Rv2664		PLF_1763_00150385	PGF_00188747	hypothetical protein	2982097	2982351	+	bi (<->)	NC_008769	2918	84	fig|410289.15.peg.2918	BCG_2676		hypothetical protein	1	0.988
	NC_000962	2975	131	fig|83332.12.peg.2975	Rv2665		PLF_1763_00152576	PGF_00318512	hypothetical protein	2982585	2982980	+	bi (<->)	NC_008769	2919	131	fig|410289.15.peg.2919	BCG_2678		hypothetical protein	1	0.992
	NC_000962	2976	283	fig|83332.12.peg.2976	Rv2666		PLF_1763_00075507	PGF_01000105	Mobile element protein	2983023	2983874	+	bi (<->)	NC_008769	2920	283	fig|410289.15.peg.2920	BCG_2679		Mobile element protein	1	0.996	uni (->)	NC_008596	4077	391	fig|246196.19.peg.4077	MSMEG_4154		Mobile element protein	0.442	0.67
	NC_000962	2977	252	fig|83332.12.peg.2977	Rv2667	clpC2	PLF_1763_00353060	PGF_03999196	ATP-dependent Clp protease, ATP-binding subunit ClpC	2983896	2984654	+	bi (<->)	NC_008769	2921	252	fig|410289.15.peg.2921	BCG_2680	clpX'	ATP-dependent Clp protease, ATP-binding subunit ClpC	0.996	0.996	bi (<->)	NC_008596	2760	244	fig|246196.19.peg.2760	MSMEG_2792		ATP-dependent Clp protease, ATP-binding subunit ClpC	0.638	0.959
	NC_000962	2978	173	fig|83332.12.peg.2978	Rv2668		PLF_1763_00025497	PGF_02404038	FIG01368946: Putative alanine and valine rich exported protein	2984733	2985254	+	bi (<->)	NC_008769	2922	173	fig|410289.15.peg.2922	BCG_2681		FIG01368946: Putative alanine and valine rich exported protein	0.983	0.994	bi (<->)	NC_008596	2758	177	fig|246196.19.peg.2758	MSMEG_2790		FIG01368946: Putative alanine and valine rich exported protein	0.497	0.932
	NC_000962	2979	156	fig|83332.12.peg.2979	Rv2669		PLF_1763_00153932	PGF_00231226	Uncharacterized N-acetyltransferase (EC 2.3.1.-)	2985283	2985753	+	bi (<->)	NC_008769	2923	156	fig|410289.15.peg.2923	BCG_2682		Uncharacterized N-acetyltransferase (EC 2.3.1.-)	1	0.994	bi (<->)	NC_008596	2757	176	fig|246196.19.peg.2757	MSMEG_2789		Uncharacterized N-acetyltransferase (EC 2.3.1.-)	0.588	0.932
	NC_000962	2980	346	fig|83332.12.peg.2980	Rv2670c		PLF_1763_00205641	PGF_03968875	AFG1 family ATPase	2985731	2986771	-	bi (<->)	NC_008769	2924	346	fig|410289.15.peg.2924	BCG_2683c		AFG1 family ATPase	1	0.997	bi (<->)	NC_008596	2756	324	fig|246196.19.peg.2756	MSMEG_2788		AFG1 family ATPase	0.824	0.978
	NC_000962	2981	258	fig|83332.12.peg.2981	Rv2671	ribD	PLF_1763_00144517	PGF_00715607	Dihydrofolate reductase analogue (EC 1.5.1.3) => conferring resistance to para-aminosalicylic acid (PAS)	2986839	2987615	+	bi (<->)	NC_008769	2925	258	fig|410289.15.peg.2925	BCG_2684	ribD	Dihydrofolate reductase analogue (EC 1.5.1.3) => conferring resistance to para-aminosalicylic acid (PAS)	1	0.996	bi (<->)	NC_008596	2755	260	fig|246196.19.peg.2755	MSMEG_2787		Dihydrofolate reductase analogue (EC 1.5.1.3) => conferring resistance to para-aminosalicylic acid (PAS)	0.597	0.904
	NC_000962	2982	525	fig|83332.12.peg.2982	Rv2672		PLF_1763_00132014	PGF_08302730	Hypothetical secreted protease	2987691	2989268	+	bi (<->)	NC_008769	2926	525	fig|410289.15.peg.2926	BCG_2685		Hypothetical secreted protease	0.998	0.998	bi (<->)	NC_008596	2754	529	fig|246196.19.peg.2754	MSMEG_2786		Hypothetical secreted protease	0.676	0.968
	NC_000962	2983	433	fig|83332.12.peg.2983	Rv2673		PLF_1763_00001569	PGF_00062711	Arabinofuranan 3-O-arabinosyltransferase AftC (EC 2.4.2.47)	2989291	2990592	+	bi (<->)	NC_008769	2927	433	fig|410289.15.peg.2927	BCG_2686		Arabinofuranan 3-O-arabinosyltransferase AftC (EC 2.4.2.47)	1	0.998	bi (<->)	NC_008596	2753	430	fig|246196.19.peg.2753	MSMEG_2785		Arabinofuranan 3-O-arabinosyltransferase AftC (EC 2.4.2.47)	0.699	0.986
	NC_000962	2984	136	fig|83332.12.peg.2984	Rv2674		PLF_1763_00000999	PGF_06594013	Peptide-methionine (R)-S-oxide reductase MsrB (EC 1.8.4.12)	2990706	2991116	+	bi (<->)	NC_008769	2928	136	fig|410289.15.peg.2928	BCG_2687		Peptide-methionine (R)-S-oxide reductase MsrB (EC 1.8.4.12)	1	0.993	bi (<->)	NC_008596	2752	137	fig|246196.19.peg.2752	MSMEG_2784	msrB	Peptide-methionine (R)-S-oxide reductase MsrB (EC 1.8.4.12)	0.87	0.949
	NC_000962	2985	250	fig|83332.12.peg.2985	Rv2675c		PLF_1763_00018036	PGF_05514396	Methyltransferase (EC 2.1.1.-) colocalized with Q	2991184	2991936	-	bi (<->)	NC_008769	2929	250	fig|410289.15.peg.2929	BCG_2688c		Methyltransferase (EC 2.1.1.-) colocalized with Q	1	0.996	uni (->)	NC_008596	3003	225	fig|246196.19.peg.3003	MSMEG_3041		SAM-dependent methyltransferase	0.404	0.822
	NC_000962	2986	231	fig|83332.12.peg.2986	Rv2676c		PLF_1763_00000731	PGF_00419621	Coproheme decarboxylase HemQ (no EC)	2991933	2992628	-	bi (<->)	NC_008769	2930	231	fig|410289.15.peg.2930	BCG_2689c		Coproheme decarboxylase HemQ (no EC)	1	0.996	bi (<->)	NC_008596	2750	231	fig|246196.19.peg.2750	MSMEG_2782		Coproheme decarboxylase HemQ (no EC)	0.831	0.996
	NC_000962	2987	437	fig|83332.12.peg.2987	Rv2677c	hemY	PLF_1763_00138160	PGF_05463076	Protoporphyrinogen IX oxidase, aerobic, HemY (EC 1.3.3.4)	2992634	2993947	-	bi (<->)	NC_008769	2931	437	fig|410289.15.peg.2931	BCG_2690c	hemY	Protoporphyrinogen IX oxidase, aerobic, HemY (EC 1.3.3.4)	1	0.998	bi (<->)	NC_008596	2749	453	fig|246196.19.peg.2749	MSMEG_2781	hemG	Protoporphyrinogen IX oxidase, aerobic, HemY (EC 1.3.3.4)	0.664	0.956
	NC_000962	2988	366	fig|83332.12.peg.2988	Rv2678c	hemE	PLF_1763_00000851	PGF_04139053	Uroporphyrinogen III decarboxylase (EC 4.1.1.37)	2993989	2995089	-	bi (<->)	NC_008769	2932	366	fig|410289.15.peg.2932	BCG_2691c	hemE	Uroporphyrinogen III decarboxylase (EC 4.1.1.37)	1	0.997	bi (<->)	NC_008596	2748	353	fig|246196.19.peg.2748	MSMEG_2780	hemE	Uroporphyrinogen III decarboxylase (EC 4.1.1.37)	0.725	0.997
	NC_000962	2989	276	fig|83332.12.peg.2989	Rv2679	echA15	PLF_1763_00014195	PGF_03210551	Enoyl-CoA hydratase (EC 4.2.1.17)	2995115	2995945	+	bi (<->)	NC_008769	2933	276	fig|410289.15.peg.2933	BCG_2692		Enoyl-CoA hydratase (EC 4.2.1.17)	1	0.996	bi (<->)	NC_008596	5476	259	fig|246196.19.peg.5476	MSMEG_5620		Enoyl-CoA hydratase (EC 4.2.1.17)	0.335	0.88
	NC_000962	2990	244	fig|83332.12.peg.2990	Rv2680		PLF_1763_00001012	PGF_00065286	Uncharacterized protein Q1 colocalized with Q	2996003	2996737	+	bi (<->)	NC_008769	2934	278	fig|410289.15.peg.2934	BCG_2693		Uncharacterized protein Q1 colocalized with Q	0.996	0.874	bi (<->)	NC_008596	2747	178	fig|246196.19.peg.2747	MSMEG_2779		Uncharacterized protein Q1 colocalized with Q	0.854	0.994
	NC_000962	2991	404	fig|83332.12.peg.2991	Rv2681		PLF_1763_00001215	PGF_02959749	Ribonuclease D (EC 3.1.26.3)	2996841	2998055	+	bi (<->)	NC_008769	2935	404	fig|410289.15.peg.2935	BCG_2694		Ribonuclease D (EC 3.1.26.3)	0.998	0.998	bi (<->)	NC_008596	2746	405	fig|246196.19.peg.2746	MSMEG_2778		Ribonuclease D (EC 3.1.26.3)	0.674	0.941
	NC_000962	2992	638	fig|83332.12.peg.2992	Rv2682c	dxs1	PLF_1763_00000393	PGF_00426115	1-deoxy-D-xylulose 5-phosphate synthase (EC 2.2.1.7)	2998052	2999968	-	bi (<->)	NC_008769	2936	638	fig|410289.15.peg.2936	BCG_2695c	dxs1	1-deoxy-D-xylulose 5-phosphate synthase (EC 2.2.1.7)	1	0.998	bi (<->)	NC_008596	2744	638	fig|246196.19.peg.2744	MSMEG_2776	dxs	1-deoxy-D-xylulose 5-phosphate synthase (EC 2.2.1.7)	0.795	0.998
	NC_000962	2993	51	fig|83332.12.peg.2993			PLF_1763_00148780	PGF_03035398	hypothetical protein	2999960	3000115	+	bi (<->)	NC_008769	2937	51	fig|410289.15.peg.2937			hypothetical protein	1	0.98
	NC_000962	2994	165	fig|83332.12.peg.2994	Rv2683		PLF_1763_00002259	PGF_00000621	FIG00822000: hypothetical protein	3000112	3000609	+	bi (<->)	NC_008769	2938	165	fig|410289.15.peg.2938	BCG_2696		FIG00822000: hypothetical protein	0.994	0.994	bi (<->)	NC_008596	843	152	fig|246196.19.peg.843	MSMEG_0852		CBS domain protein sometimes clustered with YjeE	0.375	0.941
	NC_000962	2995	429	fig|83332.12.peg.2995	Rv2684	arsA	PLF_1763_00343532	PGF_04652281	putative anion permease	3000614	3001903	+	bi (<->)	NC_008769	2939	429	fig|410289.15.peg.2939	BCG_2697	arsA	putative anion permease	1	0.998	bi (<->)	NC_008596	842	428	fig|246196.19.peg.842	MSMEG_0851		putative anion permease	0.529	0.988
	NC_000962	2996	428	fig|83332.12.peg.2996	Rv2685	arsB1	PLF_1763_00001489	PGF_04652281	putative anion permease	3001983	3003269	+	bi (<->)	NC_008769	2940	428	fig|410289.15.peg.2940	BCG_2698	arsB1	putative anion permease	0.998	0.998	uni (->)	NC_008596	842	428	fig|246196.19.peg.842	MSMEG_0851		putative anion permease	0.512	0.988
	NC_000962	2997	252	fig|83332.12.peg.2997	Rv2686c		PLF_1763_00001960	PGF_02405929	PROBABLE ANTIBIOTIC-TRANSPORT INTEGRAL MEMBRANE LEUCINE AND ALANINE AND VALINE RICH PROTEIN ABC TRANSPORTER	3003280	3004038	-	bi (<->)	NC_008769	2941	252	fig|410289.15.peg.2941	BCG_2699c		PROBABLE ANTIBIOTIC-TRANSPORT INTEGRAL MEMBRANE LEUCINE AND ALANINE AND VALINE RICH PROTEIN ABC TRANSPORTER	1	0.996	bi (<->)	NC_008596	1489	252	fig|246196.19.peg.1489	MSMEG_1504		PROBABLE ANTIBIOTIC-TRANSPORT INTEGRAL MEMBRANE LEUCINE AND ALANINE AND VALINE RICH PROTEIN ABC TRANSPORTER	0.78	0.952
	NC_000962	2998	237	fig|83332.12.peg.2998	Rv2687c		PLF_1763_00002036	PGF_01221546	PROBABLE ANTIBIOTIC-TRANSPORT INTEGRAL MEMBRANE LEUCINE AND VALINE RICH PROTEIN ABC TRANSPORTER	3004035	3004748	-	bi (<->)	NC_008769	2942	237	fig|410289.15.peg.2942	BCG_2700c		PROBABLE ANTIBIOTIC-TRANSPORT INTEGRAL MEMBRANE LEUCINE AND VALINE RICH PROTEIN ABC TRANSPORTER	1	0.996	bi (<->)	NC_008596	1488	237	fig|246196.19.peg.1488	MSMEG_1503		PROBABLE ANTIBIOTIC-TRANSPORT INTEGRAL MEMBRANE LEUCINE AND VALINE RICH PROTEIN ABC TRANSPORTER	0.751	0.996
	NC_000962	2999	301	fig|83332.12.peg.2999	Rv2688c		PLF_1763_00246716	PGF_00884706	Efflux ABC transporter, ATP-binding protein	3004745	3005650	-	bi (<->)	NC_008769	2943	316	fig|410289.15.peg.2943	BCG_2701c		Efflux ABC transporter, ATP-binding protein	0.997	0.949	bi (<->)	NC_008596	1487	314	fig|246196.19.peg.1487	MSMEG_1502		Efflux ABC transporter, ATP-binding protein	0.808	0.908
	NC_000962	3000	405	fig|83332.12.peg.3000	Rv2689c		PLF_1763_00000295	PGF_07941512	23S rRNA (uracil(1939)-C(5))-methyltransferase (EC 2.1.1.190)	3005845	3007062	-	bi (<->)	NC_008769	2944	405	fig|410289.15.peg.2944	BCG_2702c		23S rRNA (uracil(1939)-C(5))-methyltransferase (EC 2.1.1.190)	1	0.998	bi (<->)	NC_008596	2741	373	fig|246196.19.peg.2741	MSMEG_2773		23S rRNA (uracil(1939)-C(5))-methyltransferase (EC 2.1.1.190)	0.668	0.997
	NC_000962	3001	657	fig|83332.12.peg.3001	Rv2690c		PLF_1763_00029592	PGF_00778630	Uncharacterized amino acid permease, GabP family	3007236	3009209	-	bi (<->)	NC_008769	2947	663	fig|410289.15.peg.2947	BCG_2703c		Uncharacterized amino acid permease, GabP family	1	0.989	bi (<->)	NC_008596	2740	664	fig|246196.19.peg.2740	MSMEG_2772		Uncharacterized amino acid permease, GabP family	0.79	0.988
	NC_000962	3002	227	fig|83332.12.peg.3002	Rv2691	ceoB	PLF_1763_00001252	PGF_04094270	TrkA-like protein	3009344	3010027	+	bi (<->)	NC_008769	2948	227	fig|410289.15.peg.2948	BCG_2704	ceoB	TrkA-like protein	0.996	0.996	bi (<->)	NC_008596	2739	224	fig|246196.19.peg.2739	MSMEG_2771		TrkA-like protein	0.749	0.991
	NC_000962	3003	210	fig|83332.12.peg.3003	Rv2692	ceoC	PLF_1763_00001265	PGF_02895544	TrkA-like protein	3010054	3010686	+	bi (<->)	NC_008769	2949	210	fig|410289.15.peg.2949	BCG_2705	ceoC	TrkA-like protein	0.995	0.995	bi (<->)	NC_008596	2738	222	fig|246196.19.peg.2738	MSMEG_2769		TrkA-like protein	0.812	0.928
	NC_000962	3004	223	fig|83332.12.peg.3004	Rv2693c		PLF_1763_00002292	PGF_12905322	Uncharacterized DUF3159 protein Rv2693c	3010697	3011368	-	bi (<->)	NC_008769	2950	223	fig|410289.15.peg.2950	BCG_2706c		Uncharacterized DUF3159 protein Rv2693c	1	0.996	bi (<->)	NC_008596	2737	217	fig|246196.19.peg.2737	MSMEG_2770		Uncharacterized DUF3159 protein Rv2693c	0.623	0.972
	NC_000962	3005	122	fig|83332.12.peg.3005	Rv2694c		PLF_1763_00001327	PGF_02403831	OB-fold nucleic acid binding protein	3011399	3011767	-	bi (<->)	NC_008769	2951	127	fig|410289.15.peg.2951	BCG_2707c		OB-fold nucleic acid binding protein	0.992	0.953	bi (<->)	NC_008596	2736	123	fig|246196.19.peg.2736	MSMEG_2768		OB-fold nucleic acid binding protein	0.804	0.862
	NC_000962	3006	235	fig|83332.12.peg.3006	Rv2695		PLF_1763_00003296	PGF_00000613	FIG00821557: hypothetical protein	3011916	3012623	+	bi (<->)	NC_008769	2952	235	fig|410289.15.peg.2952	BCG_2708		FIG00821557: hypothetical protein	1	0.996	bi (<->)	NC_008596	2735	233	fig|246196.19.peg.2735	MSMEG_2767		FIG00821557: hypothetical protein	0.647	0.991
	NC_000962	3007	259	fig|83332.12.peg.3007	Rv2696c		PLF_1763_00257211	PGF_00000630	FIG00822685: hypothetical protein	3012829	3013608	-	bi (<->)	NC_008769	2953	259	fig|410289.15.peg.2953	BCG_2709c		FIG00822685: hypothetical protein	0.996	0.996	bi (<->)	NC_008596	2734	264	fig|246196.19.peg.2734	MSMEG_2766		FIG00822685: hypothetical protein	0.582	0.992
	NC_000962	3008	154	fig|83332.12.peg.3008	Rv2697c	dut	PLF_1763_00000835	PGF_01430214	Deoxyuridine 5'-triphosphate nucleotidohydrolase (EC 3.6.1.23)	3013683	3014147	-	bi (<->)	NC_008769	2954	154	fig|410289.15.peg.2954	BCG_2710c	dut	Deoxyuridine 5'-triphosphate nucleotidohydrolase (EC 3.6.1.23)	1	0.994	bi (<->)	NC_008596	2733	145	fig|246196.19.peg.2733	MSMEG_2765	dut	Deoxyuridine 5'-triphosphate nucleotidohydrolase (EC 3.6.1.23)	0.832	0.897
	NC_000962	3009	80	fig|83332.12.peg.3009	Rv2698		PLF_1763_00002594	PGF_00001726	FIG01105974: Probable conserved alanine rich transmembrane protein	3014416	3014658	+	bi (<->)	NC_008769	2955	151	fig|410289.15.peg.2955	BCG_2711		FIG01105974: Probable conserved alanine rich transmembrane protein	0.988	0.523	bi (<->)	NC_008596	2732	141	fig|246196.19.peg.2732	MSMEG_2764		FIG01105974: Probable conserved alanine rich transmembrane protein	0.785	0.553
	NC_000962	3010	66	fig|83332.12.peg.3010	Rv2699c		PLF_1763_00000142	PGF_08225224	hypothetical protein	3014663	3014863	-	bi (<->)	NC_008769	2956	100	fig|410289.15.peg.2956	BCG_2712c		hypothetical protein	0.985	0.65	bi (<->)	NC_008596	2731	100	fig|246196.19.peg.2731	MSMEG_2763		hypothetical protein	0.939	0.65
	NC_000962	3011	142	fig|83332.12.peg.3011	Rv2700		PLF_1763_00002383	PGF_00035289	Possible secreted alanine rich protein	3015425	3015853	+	bi (<->)	NC_008769	2957	137	fig|410289.15.peg.2957	BCG_2713		Possible secreted alanine rich protein	1	0.993	bi (<->)	NC_008596	2730	216	fig|246196.19.peg.2730	MSMEG_2761		Possible secreted alanine rich protein	0.669	0.639
	NC_000962	3012	290	fig|83332.12.peg.3012	Rv2701c	suhB	PLF_1763_00000507	PGF_10300175	Inositol-1-monophosphatase (EC 3.1.3.25)	3015863	3016735	-	bi (<->)	NC_008769	2958	277	fig|410289.15.peg.2958	BCG_2714c	suhB	Inositol-1-monophosphatase (EC 3.1.3.25)	0.996	0.996	bi (<->)	NC_008596	2729	283	fig|246196.19.peg.2729	MSMEG_2762		Inositol-1-monophosphatase (EC 3.1.3.25)	0.615	0.972
	NC_000962	3013	265	fig|83332.12.peg.3013	Rv2702	ppgK	PLF_1763_00000626	PGF_04211832	Polyphosphate glucokinase (EC 2.7.1.63)	3016858	3017655	+	bi (<->)	NC_008769	2959	265	fig|410289.15.peg.2959	BCG_2715	ppgK	Polyphosphate glucokinase (EC 2.7.1.63)	0.996	0.996	bi (<->)	NC_008596	2728	272	fig|246196.19.peg.2728	MSMEG_2760		Polyphosphate glucokinase (EC 2.7.1.63)	0.767	0.941
	NC_000962	3014	530	fig|83332.12.peg.3014	Rv2703	sigA	PLF_1763_00000519	PGF_07072582	RNA polymerase sigma factor RpoD	3017829	3019421	+	bi (<->)	NC_008769	2960	530	fig|410289.15.peg.2960	BCG_2716	sigA	RNA polymerase sigma factor RpoD	1	0.998	uni (->)	NC_008596	2719	319	fig|246196.19.peg.2719	MSMEG_2752		RNA polymerase sigma factor SigB	0.625	0.972
	NC_000962	3015	142	fig|83332.12.peg.3015	Rv2704		PLF_1763_00001469	PGF_00049028	RidA/YER057c/UK114 superfamily, group 6	3019458	3019886	+	bi (<->)	NC_008769	2961	136	fig|410289.15.peg.2961	BCG_2717		RidA/YER057c/UK114 superfamily, group 6	1	0.993	bi (<->)	NC_008596	1665	147	fig|246196.19.peg.1665	MSMEG_1681		RidA/YER057c/UK114 superfamily protein	0.412	0.565
	NC_000962	3016	172	fig|83332.12.peg.3016	Rv2705c		PLF_1763_00010518	PGF_00008421	Glutathione S-transferase domain protein	3019814	3020332	-	bi (<->)	NC_008769	2962	172	fig|410289.15.peg.2962	BCG_2718c		Glutathione S-transferase domain protein	1	0.994	bi (<->)	NC_008596	2725	121	fig|246196.19.peg.2725	MSMEG_2757		protein of unknown function DUF952	0.646	0.926
	NC_000962	3017	62	fig|83332.12.peg.3017			PLF_1763_00001559	PGF_01787293	Uncharacterized protein Sros_7085	3020323	3020511	+	bi (<->)	NC_008769	2963	38	fig|410289.15.peg.2963			Uncharacterized protein Sros_7085	0.974	0.974	bi (<->)	NC_008596	2724	63	fig|246196.19.peg.2724	MSMEG_2756		Uncharacterized protein Sros_7085	0.919	0.968
	NC_000962	3018	324	fig|83332.12.peg.3018	Rv2707		PLF_1763_00002282	PGF_00048500	Ribonuclease BN	3020573	3021547	+	bi (<->)	NC_008769	2964	324	fig|410289.15.peg.2964	BCG_2720		Ribonuclease BN	1	0.997	bi (<->)	NC_008596	2723	308	fig|246196.19.peg.2723	MSMEG_2755		Inner membrane protein YihY, formerly thought to be RNase BN	0.696	0.99
	NC_000962	3019	79	fig|83332.12.peg.3019	Rv2708c		PLF_1763_00001190	PGF_02890573	Uncharacterized protein Rv2708c	3021548	3021787	-	bi (<->)	NC_008769	2965	95	fig|410289.15.peg.2965	BCG_2721c		Uncharacterized protein Rv2708c	1	0.821	bi (<->)	NC_008596	2722	78	fig|246196.19.peg.2722	MSMEG_2754		Uncharacterized protein Rv2708c	0.885	0.987
	NC_000962	3020	142	fig|83332.12.peg.3020	Rv2709		PLF_1763_00002361	PGF_01978450	putative membrane protein	3021857	3022285	+	bi (<->)	NC_008769	2966	142	fig|410289.15.peg.2966	BCG_2722		putative membrane protein	0.993	0.993	bi (<->)	NC_008596	2721	142	fig|246196.19.peg.2721	MSMEG_2753		FIG01121868: Possible membrane protein	0.691	0.817
	NC_000962	3021	323	fig|83332.12.peg.3021	Rv2710	sigB	PLF_1763_00000896	PGF_00046352	RNA polymerase sigma factor SigB	3022461	3023432	+	bi (<->)	NC_008769	2967	323	fig|410289.15.peg.2967	BCG_2723	sigB	RNA polymerase sigma factor SigB	1	0.997	bi (<->)	NC_008596	2719	319	fig|246196.19.peg.2719	MSMEG_2752		RNA polymerase sigma factor SigB	0.937	0.987
	NC_000962	3022	230	fig|83332.12.peg.3022	Rv2711	ideR	PLF_1763_00000994	PGF_00015467	Iron-dependent repressor IdeR/DtxR	3023565	3024257	+	bi (<->)	NC_008769	2968	230	fig|410289.15.peg.2968	BCG_2724	ideR	Iron-dependent repressor IdeR/DtxR	1	0.996	bi (<->)	NC_008596	2718	230	fig|246196.19.peg.2718	MSMEG_2750		Iron-dependent repressor IdeR/DtxR	0.865	0.996
	NC_000962	3023	355	fig|83332.12.peg.3023	Rv2712c		PLF_1763_00371052	PGF_08225224	hypothetical protein	3024270	3025337	-	bi (<->)	NC_008769	2969	355	fig|410289.15.peg.2969	BCG_2725c		hypothetical protein	1	0.997	bi (<->)	NC_008596	2717	392	fig|246196.19.peg.2717	MSMEG_2749		hypothetical protein	0.597	0.87
	NC_000962	3024	471	fig|83332.12.peg.3024	Rv2713	sthA	PLF_1763_00000818	PGF_00053553	Soluble pyridine nucleotide transhydrogenase (EC 1.6.1.1)	3025432	3026847	+	bi (<->)	NC_008769	2970	471	fig|410289.15.peg.2970	BCG_2726	sthA	Soluble pyridine nucleotide transhydrogenase (EC 1.6.1.1)	1	0.998	bi (<->)	NC_008596	2716	471	fig|246196.19.peg.2716	MSMEG_2748	sthA	Soluble pyridine nucleotide transhydrogenase (EC 1.6.1.1)	0.874	0.996
	NC_000962	3025	55	fig|83332.12.peg.3025			PLF_1763_00004095	PGF_02414150	hypothetical protein	3026828	3026995	-
	NC_000962	3026	324	fig|83332.12.peg.3026	Rv2714		PLF_1763_00000936	PGF_00000616	FIG00821757: hypothetical protein	3027065	3028039	+	bi (<->)	NC_008769	2971	286	fig|410289.15.peg.2971	BCG_2727		FIG00821757: hypothetical protein	0.99	0.997	bi (<->)	NC_008596	2713	348	fig|246196.19.peg.2713	MSMEG_2746		FIG00821757: hypothetical protein	0.811	0.894
	NC_000962	3027	331	fig|83332.12.peg.3027	Rv2715		PLF_1763_00001292	PGF_06574151	Hydrolase, alpha/beta fold family	3028128	3029123	+	bi (<->)	NC_008769	2972	331	fig|410289.15.peg.2972	BCG_2728		Hydrolase, alpha/beta fold family	1	0.997	bi (<->)	NC_008596	2712	300	fig|246196.19.peg.2712			Hydrolase, alpha/beta fold family	0.77	0.997
	NC_000962	3028	228	fig|83332.12.peg.3028	Rv2716		PLF_1763_00001732	PGF_10329977	Phenazine biosynthesis protein PhzF like	3029172	3029858	+	bi (<->)	NC_008769	2973	228	fig|410289.15.peg.2973	BCG_2729		Phenazine biosynthesis protein PhzF like	1	0.996	bi (<->)	NC_008596	2711	229	fig|246196.19.peg.2711	MSMEG_2744		Phenazine biosynthesis protein PhzF like	0.719	0.991
	NC_000962	3029	66	fig|83332.12.peg.3029	Rv2717c		PLF_1763_00001944	PGF_00422463	DUF1794	3029867	3030067	-	bi (<->)	NC_008769	2974	66	fig|410289.15.peg.2974	BCG_2730c		DUF1794	1	0.985	bi (<->)	NC_008596	6399	161	fig|246196.19.peg.6399	MSMEG_6574		DUF1794	0.597	0.36
	NC_000962	3030	154	fig|83332.12.peg.3030	Rv2718c	nrdR	PLF_1763_00000872	PGF_00048643	Ribonucleotide reductase transcriptional regulator NrdR	3030413	3030877	-	bi (<->)	NC_008769	2975	154	fig|410289.15.peg.2975	BCG_2731c	nrdR	Ribonucleotide reductase transcriptional regulator NrdR	1	0.994	bi (<->)	NC_008596	2710	138	fig|246196.19.peg.2710	MSMEG_2743	nrdR	Ribonucleotide reductase transcriptional regulator NrdR	0.891	0.986
	NC_000962	3031	96	fig|83332.12.peg.3031	Rv2719c		PLF_1763_00003997	PGF_00408970	putative membrane protein	3031040	3031330	-	bi (<->)	NC_008769	2976	96	fig|410289.15.peg.2976	BCG_2732c		putative membrane protein	0.99	0.99	bi (<->)	NC_008596	2709	185	fig|246196.19.peg.2709	MSMEG_2742		putative membrane protein	0.585	0.465
	NC_000962	3032	248	fig|83332.12.peg.3032	Rv2720	lexA	PLF_1763_00001005	PGF_03810679	SOS-response repressor and protease LexA (EC 3.4.21.88)	3031752	3032498	+	bi (<->)	NC_008769	2977	248	fig|410289.15.peg.2977	BCG_2733	lexA	SOS-response repressor and protease LexA (EC 3.4.21.88)	0.996	0.996	bi (<->)	NC_008596	2708	243	fig|246196.19.peg.2708	MSMEG_2740	lexA	SOS-response repressor and protease LexA (EC 3.4.21.88)	0.886	0.901
	NC_000962	3033	699	fig|83332.12.peg.3033	Rv2721c		PLF_1763_00009726	PGF_00029291	POSSIBLE CONSERVED TRANSMEMBRANE ALANINE AND GLYCINE RICH PROTEIN	3032520	3034619	-	bi (<->)	NC_008769	2978	699	fig|410289.15.peg.2978	BCG_2734c		POSSIBLE CONSERVED TRANSMEMBRANE ALANINE AND GLYCINE RICH PROTEIN	0.997	0.999	bi (<->)	NC_008596	2707	811	fig|246196.19.peg.2707	MSMEG_2739		POSSIBLE CONSERVED TRANSMEMBRANE ALANINE AND GLYCINE RICH PROTEIN	0.591	0.56
	NC_000962	3034	397	fig|83332.12.peg.3034	Rv2723		PLF_1763_00014608	PGF_00014728	Integral membrane protein TerC	3034909	3036102	+	bi (<->)	NC_008769	2979	397	fig|410289.15.peg.2979	BCG_2736		Integral membrane protein TerC	1	0.997	bi (<->)	NC_008596	5975	322	fig|246196.19.peg.5975	MSMEG_6136		Integral membrane protein TerC	0.491	0.988
	NC_000962	3035	386	fig|83332.12.peg.3035	Rv2724c	fadE20	PLF_1763_00001793	PGF_02408983	Acyl-CoA dehydrogenase (EC 1.3.8.1), Mycobacterial subgroup FadE20	3036131	3037291	-	bi (<->)	NC_008769	2980	386	fig|410289.15.peg.2980	BCG_2737c	fadE20	Acyl-CoA dehydrogenase (EC 1.3.8.1), Mycobacterial subgroup FadE20	0.997	0.997	bi (<->)	NC_008596	5070	380	fig|246196.19.peg.5070	MSMEG_5197		Acyl-CoA dehydrogenase	0.58	0.995
	NC_000962	3036	476	fig|83332.12.peg.3036	Rv2725c	hflX	PLF_1763_00000638	PGF_00007028	Ribosome LSU-associated GTP-binding protein HflX	3037427	3038857	-	bi (<->)	NC_008769	2981	476	fig|410289.15.peg.2981	BCG_2738c	hflX	Ribosome LSU-associated GTP-binding protein HflX	0.998	0.998	bi (<->)	NC_008596	2704	470	fig|246196.19.peg.2704	MSMEG_2736		Ribosome LSU-associated GTP-binding protein HflX	0.824	0.998
	NC_000962	3037	292	fig|83332.12.peg.3037	Rv2726c	dapF	PLF_1763_00000636	PGF_00853991	Diaminopimelate epimerase (EC 5.1.1.7)	3038931	3039809	-	bi (<->)	NC_008769	2982	292	fig|410289.15.peg.2982	BCG_2739c	dapF	Diaminopimelate epimerase (EC 5.1.1.7)	1	0.997	bi (<->)	NC_008596	2703	291	fig|246196.19.peg.2703	MSMEG_2735	dapF	Diaminopimelate epimerase (EC 5.1.1.7)	0.766	0.99
	NC_000962	3038	314	fig|83332.12.peg.3038	Rv2727c	miaA	PLF_1763_00001236	PGF_04807486	tRNA dimethylallyltransferase (EC 2.5.1.75)	3039825	3040769	-	bi (<->)	NC_008769	2983	314	fig|410289.15.peg.2983	BCG_2740c	miaA	tRNA dimethylallyltransferase (EC 2.5.1.75)	1	0.997	bi (<->)	NC_008596	2702	302	fig|246196.19.peg.2702	MSMEG_2734	miaA	tRNA dimethylallyltransferase (EC 2.5.1.75)	0.738	0.99
	NC_000962	3039	231	fig|83332.12.peg.3039	Rv2728c		PLF_1763_00003379	PGF_00000557	FIG00820085: hypothetical protein	3040766	3041461	-	bi (<->)	NC_008769	2984	231	fig|410289.15.peg.2984	BCG_2741c		FIG00820085: hypothetical protein	1	0.996	bi (<->)	NC_008596	2701	228	fig|246196.19.peg.2701	MSMEG_2733		FIG00820085: hypothetical protein	0.567	0.996
	NC_000962	3040	301	fig|83332.12.peg.3040	Rv2729c		PLF_1763_00070965	PGF_02429358	FIG01334132: Putative conserved alanine, valine and leucine rich integral membrane protein	3041570	3042475	-	bi (<->)	NC_008769	2985	301	fig|410289.15.peg.2985	BCG_2742c		FIG01334132: Putative conserved alanine, valine and leucine rich integral membrane protein	0.99	0.997	bi (<->)	NC_008596	2700	295	fig|246196.19.peg.2700	MSMEG_2732		FIG01334132: Putative conserved alanine, valine and leucine rich integral membrane protein	0.593	0.902
	NC_000962	3041	121	fig|83332.12.peg.3041			PLF_1763_00003735	PGF_00863916	hypothetical protein	3042816	3043181	-	bi (<->)	NC_008769	2986	121	fig|410289.15.peg.2986			hypothetical protein	1	0.992
	NC_000962	3042	408	fig|83332.12.peg.3042	Rv2731		PLF_1763_00001389	PGF_06098633	Uncharacterized DUF349-containing protein SCO1511	3043152	3044378	+	bi (<->)	NC_008769	2987	408	fig|410289.15.peg.2987	BCG_2744		Uncharacterized DUF349-containing protein SCO1511	1	0.998	bi (<->)	NC_008596	2699	411	fig|246196.19.peg.2699	MSMEG_2731		Uncharacterized DUF349-containing protein SCO1511	0.732	0.985
	NC_000962	3043	204	fig|83332.12.peg.3043	Rv2732c		PLF_1763_00002818	PGF_03087827	putative membrane protein	3044375	3044989	-	bi (<->)	NC_008769	2988	204	fig|410289.15.peg.2988	BCG_2745c		putative membrane protein	1	0.995	bi (<->)	NC_008596	2697	137	fig|246196.19.peg.2697			Possible membrane protein Rv2732c	0.669	0.993
	NC_000962	3044	512	fig|83332.12.peg.3044	Rv2733c		PLF_1763_00001595	PGF_08562657	tRNA-i(6)A37 methylthiotransferase (EC 2.8.4.3)	3044986	3046524	-	bi (<->)	NC_008769	2989	515	fig|410289.15.peg.2989	BCG_2746c		tRNA-i(6)A37 methylthiotransferase (EC 2.8.4.3)	1	0.992	bi (<->)	NC_008596	2696	512	fig|246196.19.peg.2696	MSMEG_2729	miaB	tRNA-i(6)A37 methylthiotransferase (EC 2.8.4.3)	0.801	0.994
	NC_000962	3045	284	fig|83332.12.peg.3045	Rv2734		PLF_1763_00149915	PGF_08225224	hypothetical protein	3046821	3047675	+	bi (<->)	NC_008769	2990	284	fig|410289.15.peg.2990	BCG_2747		hypothetical protein	1	0.996
	NC_000962	3046	231	fig|83332.12.peg.3046	Rv2735c		PLF_1763_00303408	PGF_08225224	hypothetical protein	3047560	3048255	-	bi (<->)	NC_008769	2991	231	fig|410289.15.peg.2991	BCG_2748c		hypothetical protein	1	0.996
	NC_000962	3047	174	fig|83332.12.peg.3047	Rv2736c	recX	PLF_1763_00041359	PGF_09027360	Regulatory protein RecX	3048562	3049086	-	bi (<->)	NC_008769	2992	174	fig|410289.15.peg.2992	BCG_2749c	recX	Regulatory protein RecX	1	0.994	bi (<->)	NC_008596	2691	181	fig|246196.19.peg.2691	MSMEG_2724	recX	Regulatory protein RecX	0.665	0.89
	NC_000962	3048	790	fig|83332.12.peg.3048	Rv2737c	recA	PLF_1763_00000256	PGF_00047078	RecA protein	3049052	3051424	-	bi (<->)	NC_008769	2993	790	fig|410289.15.peg.2993	BCG_2750c	recA	RecA protein	1	0.999	bi (<->)	NC_008596	2690	349	fig|246196.19.peg.2690	MSMEG_2723	recA	RecA protein	0.928	0.713
	NC_000962	3049	57	fig|83332.12.peg.3049	Rv2737A		PLF_1763_00002969	PGF_08225224	hypothetical protein	3051619	3051792	+	bi (<->)	NC_008769	2994	57	fig|410289.15.peg.2994	BCG_2751		hypothetical protein	1	0.982
	NC_000962	3050	64	fig|83332.12.peg.3050	Rv2738c		PLF_1763_00001380	PGF_08032523	Uncharacterized membrane protein SCO5766	3051806	3052000	-	bi (<->)	NC_008769	2995	64	fig|410289.15.peg.2995	BCG_2752c		Uncharacterized membrane protein SCO5766	1	0.984	bi (<->)	NC_008596	2667	64	fig|246196.19.peg.2667	MSMEG_2700		Uncharacterized membrane protein SCO5766	0.703	0.984
	NC_000962	3051	388	fig|83332.12.peg.3051	Rv2739c		PLF_1763_00001500	PGF_02404354	Alanine rich transferase	3052023	3053189	-	bi (<->)	NC_008769	2996	388	fig|410289.15.peg.2996	BCG_2753c		Alanine rich transferase	1	0.997	bi (<->)	NC_008596	2666	390	fig|246196.19.peg.2666	MSMEG_2699		Alanine rich transferase	0.764	0.997
	NC_000962	3052	149	fig|83332.12.peg.3052	Rv2740		PLF_1763_00140885	PGF_00218782	Epoxide hydrolase	3053233	3053682	+	bi (<->)	NC_008769	2997	149	fig|410289.15.peg.2997	BCG_2754	ephG	Epoxide hydrolase	1	0.993	bi (<->)	NC_008596	2665	136	fig|246196.19.peg.2665	MSMEG_2698		Epoxide hydrolase EphG (EC 3.3.2.10)	0.682	0.963
	NC_000962	3053	40	fig|83332.12.peg.3053			PLF_1763_00004163	PGF_02414578	hypothetical protein	3053761	3053883	-
	NC_000962	3054	525	fig|83332.12.peg.3054	Rv2741	PE_PGRS47	PLF_1763_00155300	PGF_03039928	PE_PGRS family protein => PE_PGRS47	3053914	3055491	+
	NC_000962	3055	44	fig|83332.12.peg.3055	Rv2742c		PLF_1763_00003490	PGF_01090195	hypothetical protein	3055515	3055649	-	bi (<->)	NC_008769	3000	44	fig|410289.15.peg.3000	BCG_2757c		hypothetical protein	1	0.977	uni (->)	NC_008596	2667	64	fig|246196.19.peg.2667	MSMEG_2700		Uncharacterized membrane protein SCO5766	0.649	0.562
	NC_000962	3056	42	fig|83332.12.peg.3056			PLF_1763_00003582	PGF_02412579	hypothetical protein	3055643	3055771	-	bi (<->)	NC_008769	3001	42	fig|410289.15.peg.3001			hypothetical protein	1	0.976
	NC_000962	3057	69	fig|83332.12.peg.3057			PLF_1763_00003437	PGF_00928134	hypothetical protein	3055806	3056015	+	bi (<->)	NC_008769	3002	69	fig|410289.15.peg.3002			hypothetical protein	1	0.986	uni (->)	NC_008596	2665	136	fig|246196.19.peg.2665	MSMEG_2698		Epoxide hydrolase EphG (EC 3.3.2.10)	0.459	0.441
	NC_000962	3058	134	fig|83332.12.peg.3058			PLF_1763_00002183	PGF_08225224	hypothetical protein	3056019	3056423	+	bi (<->)	NC_008769	3003	134	fig|410289.15.peg.3003			hypothetical protein	1	0.993	bi (<->)	NC_008596	2664	135	fig|246196.19.peg.2664	MSMEG_2697		hypothetical protein	0.738	0.926
	NC_000962	3059	270	fig|83332.12.peg.3059	Rv2743c		PLF_1763_00002498	PGF_02426623	POSSIBLE CONSERVED MEMBRANE ALANINE RICH PROTEIN	3056420	3057232	-	bi (<->)	NC_008769	3004	270	fig|410289.15.peg.3004	BCG_2759c		POSSIBLE CONSERVED MEMBRANE ALANINE RICH PROTEIN	1	0.996	bi (<->)	NC_008596	2663	278	fig|246196.19.peg.2663	MSMEG_2696		POSSIBLE CONSERVED MEMBRANE ALANINE RICH PROTEIN	0.639	0.993
	NC_000962	3060	270	fig|83332.12.peg.3060	Rv2744c	35kd_ag	PLF_1763_00001092	PGF_00032651	Phage shock protein A (IM30), suppresses sigma54-dependent transcription	3057251	3058063	-	bi (<->)	NC_008769	3005	270	fig|410289.15.peg.3005	BCG_2760c	35kd_ag	Phage shock protein A (IM30), suppresses sigma54-dependent transcription	1	0.996	bi (<->)	NC_008596	2662	279	fig|246196.19.peg.2662	MSMEG_2695		Phage shock protein A (IM30), suppresses sigma54-dependent transcription	0.839	0.996
	NC_000962	3061	118	fig|83332.12.peg.3061	Rv2745c		PLF_1763_00003257	PGF_00044445	Putative transcriptional regulatory protein	3058193	3058549	-	bi (<->)	NC_008769	3006	118	fig|410289.15.peg.3006	BCG_2761c		Putative transcriptional regulatory protein	1	0.992	bi (<->)	NC_008596	2661	112	fig|246196.19.peg.2661	MSMEG_2694		Putative transcriptional regulatory protein	0.717	0.991
	NC_000962	3062	199	fig|83332.12.peg.3062	Rv2746c	pgsA3	PLF_1763_00002110	PGF_03295678	CDP-diacylglycerol--glycerol-3-phosphate 3-phosphatidyltransferase (EC 2.7.8.5)	3058602	3059201	-	bi (<->)	NC_008769	3007	199	fig|410289.15.peg.3007	BCG_2762c	pgsA3	CDP-diacylglycerol--glycerol-3-phosphate 3-phosphatidyltransferase (EC 2.7.8.5)	1	0.995	bi (<->)	NC_008596	2659	186	fig|246196.19.peg.2659	MSMEG_2692	pgsA	CDP-diacylglycerol--glycerol-3-phosphate 3-phosphatidyltransferase (EC 2.7.8.5)	0.646	0.968
	NC_000962	3063	174	fig|83332.12.peg.3063	Rv2747		PLF_1763_00002387	PGF_10519603	Acetyltransferase, GNAT family	3059262	3059786	+	bi (<->)	NC_008769	3008	174	fig|410289.15.peg.3008	BCG_2763		Acetyltransferase, GNAT family	1	0.994	bi (<->)	NC_008596	2658	160	fig|246196.19.peg.2658	MSMEG_2691		Acetyltransferase, GNAT family	0.761	0.994
	NC_000962	3064	767	fig|83332.12.peg.3064	Rv2748c	ftsK	PLF_1763_00291916	PGF_08155727	DNA translocase FtsK	3059855	3062158	-	bi (<->)	NC_008769	3009	767	fig|410289.15.peg.3009	BCG_2764c	ftsK	DNA translocase FtsK	1	0.999	bi (<->)	NC_008596	2657	799	fig|246196.19.peg.2657	MSMEG_2690		DNA translocase FtsK	0.755	0.98
	NC_000962	3065	104	fig|83332.12.peg.3065	Rv2749		PLF_1763_00016057	PGF_00058536	Antibiotic biosynthesis monooxygenase	3062505	3062819	+	bi (<->)	NC_008769	3010	104	fig|410289.15.peg.3010	BCG_2765		Antibiotic biosynthesis monooxygenase	1	0.99	bi (<->)	NC_008596	2655	104	fig|246196.19.peg.2655	MSMEG_2688		Antibiotic biosynthesis monooxygenase	0.699	0.981
	NC_000962	3066	272	fig|83332.12.peg.3066	Rv2750		PLF_1763_00176683	PGF_10532194	Oxidoreductase, short-chain dehydrogenase/reductase family	3062816	3063634	+	bi (<->)	NC_008769	3011	272	fig|410289.15.peg.3011	BCG_2766		Oxidoreductase, short-chain dehydrogenase/reductase family	1	0.996	bi (<->)	NC_008596	2654	275	fig|246196.19.peg.2654	MSMEG_2687		Oxidoreductase, short-chain dehydrogenase/reductase family	0.759	0.978
	NC_000962	3067	296	fig|83332.12.peg.3067	Rv2751		PLF_1763_00002076	PGF_03149486	O-Methyltransferase involved in polyketide biosynthesis	3063638	3064528	+	bi (<->)	NC_008769	3012	296	fig|410289.15.peg.3012	BCG_2767		O-Methyltransferase involved in polyketide biosynthesis	1	0.997	bi (<->)	NC_008596	1486	284	fig|246196.19.peg.1486	MSMEG_1501		O-Methyltransferase involved in polyketide biosynthesis	0.472	0.989
	NC_000962	3068	558	fig|83332.12.peg.3068	Rv2752c		PLF_1763_00000197	PGF_06848757	Ribonuclease J2 (endoribonuclease in RNA processing)	3064515	3066191	-	bi (<->)	NC_008769	3013	558	fig|410289.15.peg.3013	BCG_2768c		Ribonuclease J2 (endoribonuclease in RNA processing)	1	0.998	bi (<->)	NC_008596	2652	558	fig|246196.19.peg.2652	MSMEG_2685		Ribonuclease J2 (endoribonuclease in RNA processing)	0.86	0.97
	NC_000962	3069	300	fig|83332.12.peg.3069	Rv2753c	dapA	PLF_1763_00000610	PGF_00549380	4-hydroxy-tetrahydrodipicolinate synthase (EC 4.3.3.7)	3066222	3067124	-	bi (<->)	NC_008769	3014	300	fig|410289.15.peg.3014	BCG_2769c	dapA	4-hydroxy-tetrahydrodipicolinate synthase (EC 4.3.3.7)	1	0.997	bi (<->)	NC_008596	2651	282	fig|246196.19.peg.2651	MSMEG_2684	dapA	4-hydroxy-tetrahydrodipicolinate synthase (EC 4.3.3.7)	0.755	0.996
	NC_000962	3070	250	fig|83332.12.peg.3070	Rv2754c	thyX	PLF_1763_00001219	PGF_06098642	Thymidylate synthase ThyX (EC 2.1.1.148)	3067193	3067945	-	bi (<->)	NC_008769	3015	250	fig|410289.15.peg.3015	BCG_2770c	thyX	Thymidylate synthase ThyX (EC 2.1.1.148)	1	0.996	bi (<->)	NC_008596	2650	250	fig|246196.19.peg.2650	MSMEG_2683	thyX	Thymidylate synthase ThyX (EC 2.1.1.148)	0.86	0.996
	NC_000962	3071	31	fig|83332.12.peg.3071			PLF_1763_00149912	PGF_02877182	hypothetical protein	3067972	3068067	-	bi (<->)	NC_008769	3016	31	fig|410289.15.peg.3016			hypothetical protein	1	0.968
	NC_000962	3072	91	fig|83332.12.peg.3072	Rv2755c	hsdS.1	PLF_1763_00147040	PGF_03134327	hypothetical protein	3068189	3068464	-	bi (<->)	NC_008769	3017	91	fig|410289.15.peg.3017	BCG_2771c	hsdS'	hypothetical protein	1	0.989
	NC_000962	3073	540	fig|83332.12.peg.3073	Rv2756c	hsdM	PLF_1763_00002455	PGF_03084064	Type I restriction-modification system, DNA-methyltransferase subunit M (EC 2.1.1.72)	3068461	3070083	-	bi (<->)	NC_008769	3018	540	fig|410289.15.peg.3018	BCG_2772c	hsdM	Type I restriction-modification system, DNA-methyltransferase subunit M (EC 2.1.1.72)	0.998	0.998
	NC_000962	3074	138	fig|83332.12.peg.3074	Rv2757c		PLF_1763_00002394	PGF_02408578	VapC21 antibacterial toxin protein / Toxin 1, PIN domain	3070170	3070586	-	bi (<->)	NC_008769	3019	138	fig|410289.15.peg.3019	BCG_2773c		VapC21 antibacterial toxin protein / Toxin 1, PIN domain	1	0.993
	NC_000962	3075	71	fig|83332.12.peg.3075	Rv2758c		PLF_1763_00306594	PGF_04793906	VapB21 protein (antitoxin to VapC21) / Antitoxin to Toxin 1, PIN domain	3070583	3070798	-	bi (<->)	NC_008769	3020	71	fig|410289.15.peg.3020	BCG_2774c		VapB21 protein (antitoxin to VapC21) / Antitoxin to Toxin 1, PIN domain	1	0.986
	NC_000962	3076	131	fig|83332.12.peg.3076	Rv2759c		PLF_1763_00003446	PGF_03078762	toxin VapC42 @ Toxin 1, PIN domain	3070875	3071270	-	bi (<->)	NC_008769	3021	131	fig|410289.15.peg.3021	BCG_2775c		toxin VapC42 @ Toxin 1, PIN domain	1	0.992	uni (->)	NC_008596	1273	118	fig|246196.19.peg.1273	MSMEG_1284		Toxin 1, PIN domain	0.417	0.958
	NC_000962	3077	89	fig|83332.12.peg.3077	Rv2760c		PLF_1763_00003284	PGF_02411921	hypothetical protein	3071267	3071536	-	bi (<->)	NC_008769	3022	89	fig|410289.15.peg.3022	BCG_2776c		hypothetical protein	1	0.989
	NC_000962	3078	287	fig|83332.12.peg.3078	Rv2761c	hsdS	PLF_1763_00002981	PGF_04563108	Type I restriction-modification system, specificity subunit S	3071546	3072409	-	bi (<->)	NC_008769	3023	287	fig|410289.15.peg.3023	BCG_2777c	hsdS	Type I restriction-modification system, specificity subunit S	1	0.997
	NC_000962	3079	139	fig|83332.12.peg.3079	Rv2762c		PLF_1763_00000293	PGF_02905495	FIG074102: hypothetical protein	3072637	3073056	-	bi (<->)	NC_008769	3024	90	fig|410289.15.peg.3024	BCG_2778c		FIG074102: hypothetical protein	0.989	0.989
	NC_000962	3080	161	fig|83332.12.peg.3080	Rv2763c	dfrA	PLF_1763_00002402	PGF_09348764	Dihydrofolate reductase (EC 1.5.1.3)	3073130	3073615	-	bi (<->)	NC_008769	3026	161	fig|410289.15.peg.3026	BCG_2780c	dfrA	Dihydrofolate reductase (EC 1.5.1.3)	1	0.994	bi (<->)	NC_008596	2637	156	fig|246196.19.peg.2637	MSMEG_2671	folA	Dihydrofolate reductase (EC 1.5.1.3)	0.645	0.968
	NC_000962	3081	263	fig|83332.12.peg.3081	Rv2764c	thyA	PLF_1763_00000389	PGF_00056897	Thymidylate synthase (EC 2.1.1.45)	3073680	3074471	-	bi (<->)	NC_008769	3027	263	fig|410289.15.peg.3027	BCG_2781c	thyA	Thymidylate synthase (EC 2.1.1.45)	1	0.996	bi (<->)	NC_008596	2636	266	fig|246196.19.peg.2636	MSMEG_2670	thyA	Thymidylate synthase (EC 2.1.1.45)	0.882	0.981
	NC_000962	3082	37	fig|83332.12.peg.3082			PLF_1763_00049367	PGF_08225224	hypothetical protein	3074468	3074581	-	bi (<->)	NC_008769	3028	37	fig|410289.15.peg.3028			hypothetical protein	1	0.973
	NC_000962	3083	245	fig|83332.12.peg.3083	Rv2765		PLF_1763_00002270	PGF_02280536	Dienelactone hydrolase family protein	3074636	3075373	+	bi (<->)	NC_008769	3029	245	fig|410289.15.peg.3029	BCG_2782		Dienelactone hydrolase family protein	0.996	0.996	bi (<->)	NC_008596	2635	249	fig|246196.19.peg.2635	MSMEG_2669		Dienelactone hydrolase family protein	0.602	0.984
	NC_000962	3084	260	fig|83332.12.peg.3084	Rv2766c	fabG	PLF_1763_00073225	PGF_10532194	Oxidoreductase, short-chain dehydrogenase/reductase family	3075588	3076370	-	bi (<->)	NC_008769	3030	260	fig|410289.15.peg.3030	BCG_2783c	fabG	Oxidoreductase, short-chain dehydrogenase/reductase family	1	0.996	uni (->)	NC_008596	1723	256	fig|246196.19.peg.1723	MSMEG_1740		Oxidoreductase, short-chain dehydrogenase/reductase family	0.365	0.945
	NC_000962	3085	76	fig|83332.12.peg.3085			PLF_1763_00099508	PGF_02446765	hypothetical protein	3076603	3076833	-	bi (<->)	NC_008769	3031	62	fig|410289.15.peg.3031			hypothetical protein	1	0.984
	NC_000962	3086	380	fig|83332.12.peg.3086	Rv2768c	PPE43	PLF_1763_00152278	PGF_02893754	PPE family protein, SVP subgroup => PPE43	3076894	3078036	-	bi (<->)	NC_008769	3032	380	fig|410289.15.peg.3032	BCG_2785c	PPE43	PPE family protein, SVP subgroup => PPE43	0.997	0.997	uni (->)	NC_008596	62	431	fig|246196.19.peg.62	MSMEG_0064		PPE family protein => PPE68, component of Type VII secretion system ESX-1	0.387	0.355
	NC_000962	3087	275	fig|83332.12.peg.3087	Rv2769c	PE27	PLF_1763_00003190	PGF_02981773	PE family protein => PE27	3078158	3078985	-	bi (<->)	NC_008769	3033	275	fig|410289.15.peg.3033	BCG_2786c	PE27	PE family protein => PE27	0.993	0.996
	NC_000962	3088	368	fig|83332.12.peg.3088	Rv2770c	PPE44	PLF_1763_00003164	PGF_03084364	PPE family protein, SVP subgroup => PPE44	3079309	3080415	-	bi (<->)	NC_008769	3034	368	fig|410289.15.peg.3034	BCG_2787c	PPE44	PPE family protein, SVP subgroup => PPE44	0.997	0.997	uni (->)	NC_008596	62	431	fig|246196.19.peg.62	MSMEG_0064		PPE family protein => PPE68, component of Type VII secretion system ESX-1	0.397	0.346
	NC_000962	3089	150	fig|83332.12.peg.3089	Rv2771c		PLF_1763_00001989	PGF_00023283	Multimeric flavodoxin WrbA	3080581	3081033	-	bi (<->)	NC_008769	3035	150	fig|410289.15.peg.3035	BCG_2788c		Multimeric flavodoxin WrbA	0.993	0.993	bi (<->)	NC_008596	2632	151	fig|246196.19.peg.2632	MSMEG_2666		Multimeric flavodoxin WrbA	0.547	0.974
	NC_000962	3090	158	fig|83332.12.peg.3090	Rv2772c		PLF_1763_00045938	PGF_02446830	Membrane protein	3081119	3081595	-	bi (<->)	NC_008769	3036	158	fig|410289.15.peg.3036	BCG_2789c		Membrane protein	1	0.994	bi (<->)	NC_008596	2631	155	fig|246196.19.peg.2631	MSMEG_2665		Membrane protein	0.664	0.955
	NC_000962	3091	245	fig|83332.12.peg.3091	Rv2773c	dapB	PLF_1763_00001018	PGF_01176589	4-hydroxy-tetrahydrodipicolinate reductase (EC 1.17.1.8)	3081604	3082341	-	bi (<->)	NC_008769	3037	245	fig|410289.15.peg.3037	BCG_2790c	dapB	4-hydroxy-tetrahydrodipicolinate reductase (EC 1.17.1.8)	0.996	0.996	bi (<->)	NC_008596	2630	230	fig|246196.19.peg.2630	MSMEG_2664	dapB	4-hydroxy-tetrahydrodipicolinate reductase (EC 1.17.1.8)	0.843	0.991
	NC_000962	3092	44	fig|83332.12.peg.3092			PLF_1763_00004174	PGF_02414592	hypothetical protein	3082340	3082474	+	bi (<->)	NC_008769	3038	44	fig|410289.15.peg.3038			hypothetical protein	1	0.977
	NC_000962	3093	137	fig|83332.12.peg.3093	Rv2774c		PLF_1763_00011645	PGF_08225224	hypothetical protein	3082352	3082765	-	bi (<->)	NC_008769	3039	137	fig|410289.15.peg.3039	BCG_2791c		hypothetical protein	1	0.993
	NC_000962	3094	174	fig|83332.12.peg.3094	Rv2775		PLF_1763_00003097	PGF_10519603	Acetyltransferase, GNAT family	3082846	3083370	+	bi (<->)	NC_008769	3041	174	fig|410289.15.peg.3041	BCG_2792		Acetyltransferase, GNAT family	1	0.994
	NC_000962	3095	358	fig|83332.12.peg.3095	Rv2776c		PLF_1763_00354749	PGF_00066480	Vanillate O-demethylase oxidoreductase (EC 1.14.13.-)	3083374	3084450	-	bi (<->)	NC_008769	3042	358	fig|410289.15.peg.3042	BCG_2793c		Vanillate O-demethylase oxidoreductase (EC 1.14.13.-)	1	0.997	bi (<->)	NC_008596	3624	372	fig|246196.19.peg.3624	MSMEG_3676		Flavodoxin reductases (ferredoxin-NADPH reductases) family 1; Vanillate O-demethylase oxidoreductase (EC 1.14.13.-)	0.446	0.863
	NC_000962	3096	356	fig|83332.12.peg.3096	Rv2777c		PLF_1763_00000133	PGF_00425624	FF domain protein	3084485	3085555	-	bi (<->)	NC_008769	3043	356	fig|410289.15.peg.3043	BCG_2794c		FF domain protein	1	0.997	bi (<->)	NC_008596	3623	299	fig|246196.19.peg.3623	MSMEG_3675		hypothetical protein	0.372	0.936
	NC_000962	3097	148	fig|83332.12.peg.3097	Rv2778c		PLF_1763_00053708	PGF_08225224	hypothetical protein	3085713	3086159	-	bi (<->)	NC_008769	3044	148	fig|410289.15.peg.3044	BCG_2795c		hypothetical protein	1	0.993	bi (<->)	NC_008596	5545	150	fig|246196.19.peg.5545	MSMEG_5690		SRPBCC ligand-binding domain protein MSMEG_5690	0.308	0.653
	NC_000962	3098	145	fig|83332.12.peg.3098	Rv2779c		PLF_1763_00001801	PGF_01204205	Transcriptional regulator Rv2779c, AsnC family	3086215	3086652	-	bi (<->)	NC_008769	3045	145	fig|410289.15.peg.3045	BCG_2796c		Transcriptional regulator Rv2779c, AsnC family	1	0.993	bi (<->)	NC_008596	2626	171	fig|246196.19.peg.2626	MSMEG_2660		Transcriptional regulator Rv2779c, AsnC family	0.828	0.842
	NC_000962	3099	371	fig|83332.12.peg.3099	Rv2780	ald	PLF_1763_00000110	PGF_04306800	Alanine dehydrogenase (EC 1.4.1.1)	3086820	3087935	+	bi (<->)	NC_008769	3047	264	fig|410289.15.peg.3047	BCG_2798	aldb	Alanine dehydrogenase (EC 1.4.1.1)	0.996	0.996	bi (<->)	NC_008596	2625	371	fig|246196.19.peg.2625	MSMEG_2659	ald	Alanine dehydrogenase (EC 1.4.1.1)	0.806	0.997
	NC_000962	3100	344	fig|83332.12.peg.3100	Rv2781c		PLF_1763_00198179	PGF_05326245	putative oxidoreductase, nitronate monooxygenase family	3087950	3088984	-	bi (<->)	NC_008769	3048	344	fig|410289.15.peg.3048	BCG_2799c		putative oxidoreductase, nitronate monooxygenase family	1	0.997	bi (<->)	NC_008596	4849	340	fig|246196.19.peg.4849	MSMEG_4971		putative oxidoreductase, nitronate monooxygenase family	0.593	0.962
	NC_000962	3101	413	fig|83332.12.peg.3101	Rv2782c	pepR	PLF_1763_00000735	PGF_05572316	FIG007959: peptidase, M16 family	3089045	3090286	-	bi (<->)	NC_008769	3049	438	fig|410289.15.peg.3049	BCG_2800c	pepR	FIG007959: peptidase, M16 family	0.998	0.941	bi (<->)	NC_008596	2623	434	fig|246196.19.peg.2623	MSMEG_2657		FIG007959: peptidase, M16 family	0.797	0.94
	NC_000962	3102	752	fig|83332.12.peg.3102	Rv2783c	gpsI	PLF_1763_00000451	PGF_03104485	Polyribonucleotide nucleotidyltransferase (EC 2.7.7.8)	3090339	3092597	-	bi (<->)	NC_008769	3050	752	fig|410289.15.peg.3050	BCG_2801c	gpsI	Polyribonucleotide nucleotidyltransferase (EC 2.7.7.8)	1	0.999	bi (<->)	NC_008596	2622	763	fig|246196.19.peg.2622	MSMEG_2656	gpsI	Polyribonucleotide nucleotidyltransferase (EC 2.7.7.8)	0.87	0.958
	NC_000962	3103	171	fig|83332.12.peg.3103	Rv2784c	lppU	PLF_1763_00003024	PGF_00017387	Lipoprotein LppU	3092951	3093466	-	bi (<->)	NC_008769	3051	171	fig|410289.15.peg.3051	BCG_2802c	lppU	Lipoprotein LppU	1	0.994	bi (<->)	NC_008596	2621	135	fig|246196.19.peg.2621	MSMEG_2655		Lipoprotein LppU	0.587	0.985
	NC_000962	3104	89	fig|83332.12.peg.3104	Rv2785c	rpsO	PLF_1763_00001123	PGF_00049847	SSU ribosomal protein S15p (S13e)	3093479	3093748	-	bi (<->)	NC_008769	3052	89	fig|410289.15.peg.3052	BCG_2803c	rpsO	SSU ribosomal protein S15p (S13e)	1	0.989	bi (<->)	NC_008596	2620	89	fig|246196.19.peg.2620	MSMEG_2654	rpsO	SSU ribosomal protein S15p (S13e)	0.888	0.989
	NC_000962	3105	324	fig|83332.12.peg.3105	Rv2786c	ribF	PLF_1763_00000616	PGF_02623406	FMN adenylyltransferase (EC 2.7.7.2) / Riboflavin kinase (EC 2.7.1.26)	3093905	3094879	-	bi (<->)	NC_008769	3053	324	fig|410289.15.peg.3053	BCG_2804c	ribF	FMN adenylyltransferase (EC 2.7.7.2) / Riboflavin kinase (EC 2.7.1.26)	1	0.997	bi (<->)	NC_008596	2619	325	fig|246196.19.peg.2619	MSMEG_2653	ribF	FMN adenylyltransferase (EC 2.7.7.2) / Riboflavin kinase (EC 2.7.1.26)	0.888	0.985
	NC_000962	3106	578	fig|83332.12.peg.3106	Rv2787		PLF_1763_00002509	PGF_08225224	hypothetical protein	3095138	3096874	+	bi (<->)	NC_008769	3054	578	fig|410289.15.peg.3054	BCG_2805		hypothetical protein	0.998	0.998	uni (->)	NC_008596	963	442	fig|246196.19.peg.963	MSMEG_0975		hypothetical protein	0.357	0.697
	NC_000962	3107	228	fig|83332.12.peg.3107	Rv2788	sirR	PLF_1763_00000109	PGF_00021968	Mn-dependent transcriptional regulator MntR	3096959	3097645	+	bi (<->)	NC_008769	3055	228	fig|410289.15.peg.3055	BCG_2806	sirR	Mn-dependent transcriptional regulator MntR	0.996	0.996	bi (<->)	NC_008596	2618	217	fig|246196.19.peg.2618	MSMEG_2652		Mn-dependent transcriptional regulator MntR	0.822	0.982
	NC_000962	3108	410	fig|83332.12.peg.3108	Rv2789c	fadE21	PLF_1763_00059906	PGF_00032903	Acyl-CoA dehydrogenase (EC 1.3.8.1), Mycobacterial subgroup FadE21	3097706	3098938	-	bi (<->)	NC_008769	3056	410	fig|410289.15.peg.3056	BCG_2807c	fadE21	Acyl-CoA dehydrogenase (EC 1.3.8.1), Mycobacterial subgroup FadE21	1	0.998	bi (<->)	NC_008596	3721	402	fig|246196.19.peg.3721	MSMEG_3783		Acyl-CoA dehydrogenase (EC 1.3.8.1), Mycobacterial subgroup FadE21	0.667	0.995
	NC_000962	3109	401	fig|83332.12.peg.3109	Rv2790c	ltp1	PLF_1763_00000147	PGF_00419687	3-ketoacyl-CoA thiolase (EC 2.3.1.16)	3098964	3100169	-	bi (<->)	NC_008769	3057	413	fig|410289.15.peg.3057	BCG_2808c	ltp1	3-ketoacyl-CoA thiolase (EC 2.3.1.16)	1	0.969	uni (->)	NC_008596	3782	400	fig|246196.19.peg.3782	MSMEG_3844		Probable nonspecific lipid-transfer protein	0.333	0.98
	NC_000962	3110	459	fig|83332.12.peg.3110	Rv2791c		PLF_1763_00246570	PGF_01000105	Mobile element protein	3100202	3101581	-	bi (<->)	NC_008769	3058	459	fig|410289.15.peg.3058	BCG_2809c		Mobile element protein	1	0.998
	NC_000962	3111	193	fig|83332.12.peg.3111	Rv2792c		PLF_1763_00003259	PGF_01803500	Resolvase	3101581	3102162	-	bi (<->)	NC_008769	3059	193	fig|410289.15.peg.3059	BCG_2810c		Resolvase	1	0.995
	NC_000962	3112	298	fig|83332.12.peg.3112	Rv2793c	truB	PLF_1763_00001289	PGF_00413295	tRNA pseudouridine(55) synthase (EC 5.4.99.25)	3102364	3103260	-	bi (<->)	NC_008769	3060	298	fig|410289.15.peg.3060	BCG_2811c	truB	tRNA pseudouridine(55) synthase (EC 5.4.99.25)	1	0.997	bi (<->)	NC_008596	2615	303	fig|246196.19.peg.2615	MSMEG_2649	truB	tRNA pseudouridine(55) synthase (EC 5.4.99.25)	0.7	0.977
	NC_000962	3113	227	fig|83332.12.peg.3113	Rv2794c		PLF_1763_00002252	PGF_00422426	4'-phosphopantetheinyl transferase EntD (EC 2.7.8.-)	3103257	3103940	-	bi (<->)	NC_008769	3061	227	fig|410289.15.peg.3061	BCG_2812c		4'-phosphopantetheinyl transferase EntD (EC 2.7.8.-)	0.996	0.996	bi (<->)	NC_008596	2614	221	fig|246196.19.peg.2614	MSMEG_2648		4'-phosphopantetheinyl transferase EntD (EC 2.7.8.-)	0.744	0.982
	NC_000962	3114	324	fig|83332.12.peg.3114	Rv2795c		PLF_1763_00002114	PGF_00020610	Metallophosphoesterase, SimX4 hydrolase	3103937	3104911	-	bi (<->)	NC_008769	3062	324	fig|410289.15.peg.3062	BCG_2813c		Metallophosphoesterase, SimX4 hydrolase	1	0.997	bi (<->)	NC_008596	2613	320	fig|246196.19.peg.2613	MSMEG_2647		Metallophosphoesterase, SimX4 hydrolase	0.852	0.966
	NC_000962	3115	187	fig|83332.12.peg.3115	Rv2796c	lppV	PLF_1763_00002563	PGF_00400657	PROBABLE CONSERVED LIPOPROTEIN LPPV	3105056	3105619	-	bi (<->)	NC_008769	3063	154	fig|410289.15.peg.3063	BCG_2814c	lppV	PROBABLE CONSERVED LIPOPROTEIN LPPV	0.987	0.994
	NC_000962	3116	562	fig|83332.12.peg.3116	Rv2797c		PLF_1763_00002473	PGF_08225224	hypothetical protein	3105619	3107307	-	bi (<->)	NC_008769	3064	562	fig|410289.15.peg.3064	BCG_2815c		hypothetical protein	1	0.998	uni (->)	NC_008596	6208	607	fig|246196.19.peg.6208	MSMEG_6381		hypothetical protein	0.314	0.979
	NC_000962	3117	108	fig|83332.12.peg.3117	Rv2798c		PLF_1763_00003398	PGF_02412471	hypothetical protein	3107311	3107637	-	bi (<->)	NC_008769	3065	108	fig|410289.15.peg.3065	BCG_2816c		hypothetical protein	1	0.991
	NC_000962	3118	195	fig|83332.12.peg.3118	Rv2799		PLF_1763_00002230	PGF_00408678	putative membrane protein	3107810	3108397	+	bi (<->)	NC_008769	3066	195	fig|410289.15.peg.3066	BCG_2817		putative membrane protein	1	0.995	bi (<->)	NC_008596	2611	194	fig|246196.19.peg.2611	MSMEG_2645		putative membrane protein	0.611	0.995
	NC_000962	3119	549	fig|83332.12.peg.3119	Rv2800		PLF_1763_00011322	PGF_00041424	Putative hydrolase	3108416	3110065	+	bi (<->)	NC_008769	3067	549	fig|410289.15.peg.3067	BCG_2818		Putative hydrolase	1	0.998	bi (<->)	NC_008596	2610	557	fig|246196.19.peg.2610	MSMEG_2644		Putative hydrolase	0.644	0.98
	NC_000962	3120	117	fig|83332.12.peg.3120	Rv2801c		PLF_1763_00003109	PGF_10301671	Programmed cell death toxin YdcE	3110167	3110520	-	bi (<->)	NC_008769	3068	117	fig|410289.15.peg.3068	BCG_2819c		Programmed cell death toxin YdcE	1	0.991
	NC_000962	3121	72	fig|83332.12.peg.3121			PLF_1763_00003077	PGF_02411005	Programmed cell death antitoxin YdcD	3110507	3110725	-	bi (<->)	NC_008769	3069	72	fig|410289.15.peg.3069			Programmed cell death antitoxin YdcD	1	0.986
	NC_000962	3122	347	fig|83332.12.peg.3122	Rv2802c		PLF_1763_00002631	PGF_01091251	FIG00823567: hypothetical protein	3110780	3111823	-	bi (<->)	NC_008769	3070	338	fig|410289.15.peg.3070	BCG_2820c		FIG00823567: hypothetical protein	0.997	0.997
	NC_000962	3123	155	fig|83332.12.peg.3123	Rv2803		PLF_1763_00003425	PGF_00852067	hypothetical protein	3111822	3112289	+	bi (<->)	NC_008769	3071	155	fig|410289.15.peg.3071	BCG_2821		hypothetical protein	1	0.994
	NC_000962	3124	63	fig|83332.12.peg.3124	Rv2804c		PLF_1763_00003540	PGF_02412548	hypothetical protein	3112465	3112656	-	bi (<->)	NC_008769	3072	63	fig|410289.15.peg.3072	BCG_2822c		hypothetical protein	1	0.984
	NC_000962	3125	51	fig|83332.12.peg.3125			PLF_1763_00003836	PGF_08225224	hypothetical protein	3112639	3112794	+	bi (<->)	NC_008769	3073	51	fig|410289.15.peg.3073			hypothetical protein	1	0.98
	NC_000962	3126	143	fig|83332.12.peg.3126	Rv2805		PLF_1763_00002522	PGF_12665244	Mobile element protein	3112840	3113271	+	bi (<->)	NC_008769	3074	143	fig|410289.15.peg.3074	BCG_2823		Mobile element protein	0.993	0.993
	NC_000962	3127	63	fig|83332.12.peg.3127	Rv2806		PLF_1763_00002754	PGF_02409988	putative membrane protein	3113268	3113459	+	bi (<->)	NC_008769	3075	63	fig|410289.15.peg.3075	BCG_2824		putative membrane protein	1	0.984
	NC_000962	3128	53	fig|83332.12.peg.3128			PLF_1763_00003118	PGF_02411116	hypothetical protein	3113417	3113578	-	bi (<->)	NC_008769	3076	53	fig|410289.15.peg.3076			hypothetical protein	1	0.981
	NC_000962	3129	384	fig|83332.12.peg.3129	Rv2807		PLF_1763_00001546	PGF_12665244	Mobile element protein	3113658	3114812	+	bi (<->)	NC_008769	3077	384	fig|410289.15.peg.3077	BCG_2825		Mobile element protein	0.995	0.997
	NC_000962	3130	71	fig|83332.12.peg.3130	Rv2808		PLF_1763_00003964	PGF_02413282	hypothetical protein	3115088	3115303	+	bi (<->)	NC_008769	3078	89	fig|410289.15.peg.3078	BCG_2826		hypothetical protein	0.986	0.787
	NC_000962	3131	83	fig|83332.12.peg.3131	Rv2809		PLF_1763_00003502	PGF_08225224	hypothetical protein	3115468	3115719	+	bi (<->)	NC_008769	3079	86	fig|410289.15.peg.3079	BCG_2827		hypothetical protein	0.976	0.953
	NC_000962	3132	55	fig|83332.12.peg.3132	Rv2810c		PLF_1763_00003636	PGF_01000105	Mobile element protein	3115741	3115908	-	bi (<->)	NC_008769	3080	55	fig|410289.15.peg.3080			Mobile element protein	1	0.982
	NC_000962	3133	202	fig|83332.12.peg.3133	Rv2811		PLF_1763_00100295	PGF_08225224	hypothetical protein	3116139	3116747	+	bi (<->)	NC_008769	3081	202	fig|410289.15.peg.3081	BCG_2829		hypothetical protein	1	0.995
	NC_000962	3134	469	fig|83332.12.peg.3134	Rv2812		PLF_1763_00000022	PGF_10557523	Mobile element protein	3116818	3118227	+	bi (<->)	NC_008769	3082	469	fig|410289.15.peg.3082	BCG_2830		Mobile element protein	0.998	0.998	uni (->)	NC_008596	1849	238	fig|246196.19.peg.1849	MSMEG_1866		Mobile element protein	0.244	0.668
	NC_000962	3135	270	fig|83332.12.peg.3135	Rv2813		PLF_1763_00002534	PGF_00063384	Type II secretory pathway, component ExeA	3118224	3119036	+	bi (<->)	NC_008769	3083	270	fig|410289.15.peg.3083	BCG_2831		Type II secretory pathway, component ExeA	0.996	0.996
	NC_000962	3136	30	fig|83332.12.peg.3136			PLF_1763_00041717	PGF_08225224	hypothetical protein	3119746	3119838	-
	NC_000962	3137	38	fig|83332.12.peg.3137			PLF_1763_00008086	PGF_08225224	hypothetical protein	3120135	3120251	-	bi (<->)	NC_008769	3085	38	fig|410289.15.peg.3085			hypothetical protein	1	0.974
	NC_000962	3138	294	fig|83332.12.peg.3138	Rv2814c		PLF_1763_00000002	PGF_01000105	Mobile element protein	3120566	3121450	-	uni (->)	NC_008769	3086	294	fig|410289.15.peg.3086	BCG_2832c		Mobile element protein	1	0.997	uni (->)	NC_008596	4972	303	fig|246196.19.peg.4972			Transposase	0.438	0.96
	NC_000962	3139	108	fig|83332.12.peg.3139	Rv2815c		PLF_1763_00013371	PGF_12695291	Insertion element IS6110 (Mycobacterium tuberculosis) transposase	3121501	3121827	-	uni (->)	NC_008769	3087	108	fig|410289.15.peg.3087	BCG_2833c		Insertion element IS6110 (Mycobacterium tuberculosis) transposase	1	0.991	uni (->)	NC_008596	721	91	fig|246196.19.peg.721	MSMEG_0724		Insertion element IS6110 (Mycobacterium tuberculosis) transposase	0.67	0.989
	NC_000962	3140	30	fig|83332.12.peg.3140			PLF_1763_00345274	PGF_08079268	hypothetical protein	3123294	3123386	-
	NC_000962	3141	113	fig|83332.12.peg.3141	Rv2816c		PLF_1763_00004077	PGF_10548544	CRISPR-associated protein Cas2	3123625	3123966	-	bi (<->)	NC_008769	3089	113	fig|410289.15.peg.3089	BCG_2834c		CRISPR-associated protein Cas2	1	0.991
	NC_000962	3142	338	fig|83332.12.peg.3142	Rv2817c		PLF_1763_00004092	PGF_00415964	CRISPR-associated protein Cas1	3123967	3124983	-	bi (<->)	NC_008769	3090	341	fig|410289.15.peg.3090	BCG_2835c		CRISPR-associated protein Cas1	1	0.988
	NC_000962	3143	415	fig|83332.12.peg.3143	Rv2818c		PLF_1763_00004075	PGF_09571894	CRISPR-associated protein Csm6	3124996	3126243	-	bi (<->)	NC_008769	3091	336	fig|410289.15.peg.3091	BCG_2837c		CRISPR-associated protein Csm6	1	0.997
	NC_000962	3144	375	fig|83332.12.peg.3144	Rv2819c		PLF_1763_00004081	PGF_00416092	CRISPR-associated protein, Csm5 family	3126240	3127367	-	bi (<->)	NC_008769	3092	375	fig|410289.15.peg.3092	BCG_2838c		CRISPR-associated protein, Csm5 family	1	0.997
	NC_000962	3145	260	fig|83332.12.peg.3145	Rv2820c		PLF_1763_00003687	PGF_00415919	CRISPR-associated RAMP protein, Csm4 family	3127364	3128146	-	bi (<->)	NC_008769	3093	260	fig|410289.15.peg.3093	BCG_2839c		CRISPR-associated RAMP protein, Csm4 family	1	0.996
	NC_000962	3146	236	fig|83332.12.peg.3146	Rv2821c		PLF_1763_00002516	PGF_00415915	CRISPR-associated RAMP Csm3	3128253	3128963	-	bi (<->)	NC_008769	3094	236	fig|410289.15.peg.3094	BCG_2840c		CRISPR-associated RAMP Csm3	1	0.996
	NC_000962	3147	124	fig|83332.12.peg.3147	Rv2822c		PLF_1763_00002733	PGF_07261929	CRISPR-associated protein, Csm2 family	3128973	3129347	-	bi (<->)	NC_008769	3095	124	fig|410289.15.peg.3095	BCG_2841c		CRISPR-associated protein, Csm2 family	1	0.992
	NC_000962	3148	809	fig|83332.12.peg.3148	Rv2823c		PLF_1763_00002537	PGF_00416086	CRISPR-associated protein, Csm1 family	3129344	3131773	-	bi (<->)	NC_008769	3096	812	fig|410289.15.peg.3096	BCG_2842c		CRISPR-associated protein, Csm1 family	0.996	0.999
	NC_000962	3149	228	fig|83332.12.peg.3149	Rv2824c		PLF_1763_00003376	PGF_02412456	CRISPR-associated endoribonuclease Cas6	3131770	3132456	-	bi (<->)	NC_008769	3097	228	fig|410289.15.peg.3097	BCG_2843c		CRISPR-associated endoribonuclease Cas6	1	0.996
	NC_000962	3150	240	fig|83332.12.peg.3150	Rv2825c		PLF_1763_00084088	PGF_08142686	Uncharacterized protein MSMEG_2643	3132892	3133614	-	bi (<->)	NC_008769	3098	246	fig|410289.15.peg.3098	BCG_2844c		Uncharacterized protein MSMEG_2643	0.975	0.972	uni (->)	NC_008596	2609	187	fig|246196.19.peg.2609	MSMEG_2643		Uncharacterized protein MSMEG_2643	0.736	0.947
	NC_000962	3151	294	fig|83332.12.peg.3151	Rv2826c		PLF_1763_00015864	PGF_00202617	hypothetical protein	3133709	3134593	-	bi (<->)	NC_008769	3099	294	fig|410289.15.peg.3099	BCG_2845c		hypothetical protein	1	0.997
	NC_000962	3152	294	fig|83332.12.peg.3152	Rv2827c		PLF_1763_00002988	PGF_02990209	FIG00820907: hypothetical protein	3134596	3135480	-	bi (<->)	NC_008769	3100	295	fig|410289.15.peg.3100	BCG_2846c		FIG00820907: hypothetical protein	0.997	0.993
	NC_000962	3153	181	fig|83332.12.peg.3153	Rv2828c		PLF_1763_00084088	PGF_08142686	Uncharacterized protein MSMEG_2643	3135788	3136333	-	bi (<->)	NC_008769	3102	181	fig|410289.15.peg.3102	BCG_2847c		Uncharacterized protein MSMEG_2643	1	0.994	bi (<->)	NC_008596	2609	187	fig|246196.19.peg.2609	MSMEG_2643		Uncharacterized protein MSMEG_2643	0.747	0.947
	NC_000962	3154	89	fig|83332.12.peg.3154			PLF_1763_00329430	PGF_06209078	hypothetical protein	3136330	3136599	-	bi (<->)	NC_008769	3103	89	fig|410289.15.peg.3103	BCG_2848c		hypothetical protein	1	0.989	bi (<->)	NC_008596	2608	88	fig|246196.19.peg.2608	MSMEG_2642		COGs COG0840	0.767	0.966
	NC_000962	3155	130	fig|83332.12.peg.3155	Rv2829c		PLF_1763_00003482	PGF_00116640	toxin VapC22 @ Toxin 1, PIN domain	3136620	3137012	-	bi (<->)	NC_008769	3104	130	fig|410289.15.peg.3104	BCG_2849c		toxin VapC22 @ Toxin 1, PIN domain	1	0.992
	NC_000962	3156	59	fig|83332.12.peg.3156	Rv2830c		PLF_1763_00003393	PGF_02412466	antitoxin VapB22 @ Antitoxin to Toxin 1, PIN domain	3137009	3137188	-	bi (<->)	NC_008769	3105	66	fig|410289.15.peg.3105	BCG_2850c		antitoxin VapB22 @ Antitoxin to Toxin 1, PIN domain	0.966	0.879
	NC_000962	3157	249	fig|83332.12.peg.3157	Rv2831	echA16	PLF_1763_00001394	PGF_03210551	Enoyl-CoA hydratase (EC 4.2.1.17)	3137271	3138020	+	bi (<->)	NC_008769	3106	249	fig|410289.15.peg.3106	BCG_2851	echA16	Enoyl-CoA hydratase (EC 4.2.1.17)	1	0.996	bi (<->)	NC_008596	2607	252	fig|246196.19.peg.2607	MSMEG_2641		Enoyl-CoA hydratase (EC 4.2.1.17)	0.806	0.976
	NC_000962	3158	360	fig|83332.12.peg.3158	Rv2832c	ugpC	PLF_1763_00002575	PGF_09994213	Glycerol-3-phosphate ABC transporter, ATP-binding protein UgpC (TC 3.A.1.1.3)	3138099	3139181	-	bi (<->)	NC_008769	3107	360	fig|410289.15.peg.3107	BCG_2852c	ugpC	Glycerol-3-phosphate ABC transporter, ATP-binding protein UgpC (TC 3.A.1.1.3)	0.997	0.997	uni (->)	NC_008596	5432	361	fig|246196.19.peg.5432	MSMEG_5571		Glycerol-3-phosphate ABC transporter, ATP-binding protein UgpC (TC 3.A.1.1.3)	0.534	0.997
	NC_000962	3159	436	fig|83332.12.peg.3159	Rv2833c	ugpB	PLF_1763_00002586	PGF_07282910	Glycerol-3-phosphate ABC transporter, substrate-binding protein UgpB	3139174	3140484	-	bi (<->)	NC_008769	3109	210	fig|410289.15.peg.3109	BCG_2853c	ugpBa	Glycerol-3-phosphate ABC transporter, substrate-binding protein UgpB	0.99	0.995	bi (<->)	NC_008596	5435	441	fig|246196.19.peg.5435	MSMEG_5574		Various polyols ABC transporter, substrate-binding protein	0.24	0.673
	NC_000962	3160	261	fig|83332.12.peg.3160	Rv2834c	ugpE	PLF_1763_00002890	PGF_00837792	Glycerol-3-phosphate ABC transporter, permease protein UgpE (TC 3.A.1.1.3)	3140487	3141272	-	bi (<->)	NC_008769	3110	261	fig|410289.15.peg.3110	BCG_2854c	ugpE	Glycerol-3-phosphate ABC transporter, permease protein UgpE (TC 3.A.1.1.3)	1	0.996	uni (->)	NC_008596	513	308	fig|246196.19.peg.513	MSMEG_0517		ABC transporter, permease protein 2 (cluster 1, maltose/g3p/polyamine/iron)	0.338	0.734
	NC_000962	3161	288	fig|83332.12.peg.3161	Rv2835c	ugpA	PLF_1763_00001277	PGF_02903501	Glycerol-3-phosphate ABC transporter, permease protein UgpA (TC 3.A.1.1.3)	3141311	3142177	-	bi (<->)	NC_008769	3111	288	fig|410289.15.peg.3111	BCG_2855c	ugpA	Glycerol-3-phosphate ABC transporter, permease protein UgpA (TC 3.A.1.1.3)	1	0.997	uni (->)	NC_008596	512	283	fig|246196.19.peg.512	MSMEG_0516		Glycerol-3-phosphate ABC transporter, permease protein UgpA (TC 3.A.1.1.3)	0.338	0.965
	NC_000962	3162	436	fig|83332.12.peg.3162	Rv2836c	dinF	PLF_1763_00001474	PGF_00405820	putative DNA-damage-inducible protein F	3142309	3143619	-	bi (<->)	NC_008769	3112	436	fig|410289.15.peg.3112	BCG_2856c	dinF	putative DNA-damage-inducible protein F	0.995	0.998	bi (<->)	NC_008596	2597	455	fig|246196.19.peg.2597	MSMEG_2631		putative DNA-damage-inducible protein F	0.748	0.949
	NC_000962	3163	336	fig|83332.12.peg.3163	Rv2837c		PLF_1763_00051285	PGF_06992463	Cyclic-di-AMP phosphodiesterase MSMEG_2630	3143635	3144645	-	bi (<->)	NC_008769	3113	336	fig|410289.15.peg.3113	BCG_2857c		Cyclic-di-AMP phosphodiesterase MSMEG_2630	1	0.997	bi (<->)	NC_008596	2596	340	fig|246196.19.peg.2596	MSMEG_2630		Cyclic-di-AMP phosphodiesterase MSMEG_2630	0.728	0.991
	NC_000962	3164	183	fig|83332.12.peg.3164	Rv2838c	rbfA	PLF_1763_00001041	PGF_09452281	Ribosome-binding factor A	3144620	3145171	-	bi (<->)	NC_008769	3114	183	fig|410289.15.peg.3114	BCG_2858c	rbfA	Ribosome-binding factor A	1	0.995	bi (<->)	NC_008596	2595	156	fig|246196.19.peg.2595	MSMEG_2629	rbfA	Ribosome-binding factor A	0.764	0.917
	NC_000962	3165	602	fig|83332.12.peg.3165	Rv2839c	infB	PLF_1763_00338699	PGF_10525419	Translation initiation factor 2	3145171	3146979	-	bi (<->)	NC_008769	3115	610	fig|410289.15.peg.3115	BCG_2859c	infB	Translation initiation factor 2	0.998	0.985	bi (<->)	NC_008596	2594	610	fig|246196.19.peg.2594	MSMEG_2628	infB	Translation initiation factor 2	0.923	0.984
	NC_000962	3166	268	fig|83332.12.peg.3166			PLF_1763_00003957	PGF_12899128	hypothetical protein	3146965	3147771	+	bi (<->)	NC_008769	3116	268	fig|410289.15.peg.3116			hypothetical protein	1	0.996
	NC_000962	3167	88	fig|83332.12.peg.3167	Rv2840c		PLF_1763_00002185	PGF_00415631	COG2740: Predicted nucleic-acid-binding protein implicated in transcription termination	3147959	3148225	-	bi (<->)	NC_008769	3117	81	fig|410289.15.peg.3117	BCG_2860c		COG2740: Predicted nucleic-acid-binding protein implicated in transcription termination	0.988	0.988	bi (<->)	NC_008596	2592	116	fig|246196.19.peg.2592	MSMEG_2626		COG2740: Predicted nucleic-acid-binding protein implicated in transcription termination	0.714	0.655
	NC_000962	3168	347	fig|83332.12.peg.3168	Rv2841c	nusA	PLF_1763_00000468	PGF_07063065	Transcription termination protein NusA	3148385	3149428	-	bi (<->)	NC_008769	3118	347	fig|410289.15.peg.3118	BCG_2861c	nusA	Transcription termination protein NusA	1	0.997	bi (<->)	NC_008596	2591	343	fig|246196.19.peg.2591	MSMEG_2625	nusA	Transcription termination protein NusA	0.872	0.956
	NC_000962	3169	183	fig|83332.12.peg.3169	Rv2842c		PLF_1763_00001837	PGF_01682834	Bacterial ribosome SSU maturation protein RimP	3149425	3149976	-	bi (<->)	NC_008769	3119	183	fig|410289.15.peg.3119	BCG_2862c		Bacterial ribosome SSU maturation protein RimP	1	0.995	bi (<->)	NC_008596	2590	164	fig|246196.19.peg.2590	MSMEG_2624		Bacterial ribosome SSU maturation protein RimP	0.591	0.976
	NC_000962	3170	161	fig|83332.12.peg.3170	Rv2843		PLF_1763_00061222	PGF_00029396	PROBABLE CONSERVED TRANSMEMBRANE ALANINE RICH PROTEIN	3150231	3150716	+	bi (<->)	NC_008769	3120	161	fig|410289.15.peg.3120	BCG_2863		PROBABLE CONSERVED TRANSMEMBRANE ALANINE RICH PROTEIN	1	0.994	bi (<->)	NC_008596	2589	182	fig|246196.19.peg.2589	MSMEG_2623		PROBABLE CONSERVED TRANSMEMBRANE ALANINE RICH PROTEIN	0.419	0.907
	NC_000962	3171	162	fig|83332.12.peg.3171	Rv2844		PLF_1763_00003071	PGF_00000569	FIG00820361: hypothetical protein	3150713	3151201	+	bi (<->)	NC_008769	3121	162	fig|410289.15.peg.3121	BCG_2864		FIG00820361: hypothetical protein	1	0.994	bi (<->)	NC_008596	2588	157	fig|246196.19.peg.2588	MSMEG_2622		FIG00820361: hypothetical protein	0.574	0.994
	NC_000962	3172	582	fig|83332.12.peg.3172	Rv2845c	proS	PLF_1763_00000973	PGF_00037588	Prolyl-tRNA synthetase (EC 6.1.1.15), bacterial type	3151202	3152950	-	bi (<->)	NC_008769	3122	582	fig|410289.15.peg.3122	BCG_2865c	proS	Prolyl-tRNA synthetase (EC 6.1.1.15), bacterial type	0.997	0.998	bi (<->)	NC_008596	2587	585	fig|246196.19.peg.2587	MSMEG_2621	proS	Prolyl-tRNA synthetase (EC 6.1.1.15), bacterial type	0.816	0.998
	NC_000962	3173	470	fig|83332.12.peg.3173	Rv2846c	efpA	PLF_1763_00376120	PGF_09996723	Uncharacterized MFS-type transporter	3153039	3154451	-	bi (<->)	NC_008769	3123	470	fig|410289.15.peg.3123	BCG_2866c	efpA	Uncharacterized MFS-type transporter	1	0.998	bi (<->)	NC_008596	2585	515	fig|246196.19.peg.2585	MSMEG_2619		Uncharacterized MFS-type transporter	0.817	0.909
	NC_000962	3174	405	fig|83332.12.peg.3174	Rv2847c	cysG	PLF_1763_00000782	PGF_03439827	Precorrin-2 oxidase (EC 1.3.1.76) @ Sirohydrochlorin ferrochelatase activity of CysG (EC 4.99.1.4) / Uroporphyrinogen-III methyltransferase (EC 2.1.1.107)	3154654	3155871	-	bi (<->)	NC_008769	3124	405	fig|410289.15.peg.3124	BCG_2867c	cysG	Precorrin-2 oxidase (EC 1.3.1.76) @ Sirohydrochlorin ferrochelatase activity of CysG (EC 4.99.1.4) / Uroporphyrinogen-III methyltransferase (EC 2.1.1.107)	1	0.998	bi (<->)	NC_008596	2584	402	fig|246196.19.peg.2584	MSMEG_2618	cobA	Precorrin-2 oxidase (EC 1.3.1.76) @ Sirohydrochlorin ferrochelatase activity of CysG (EC 4.99.1.4) / Uroporphyrinogen-III methyltransferase (EC 2.1.1.107)	0.808	0.998
	NC_000962	3175	459	fig|83332.12.peg.3175	Rv2848c	cobB	PLF_1763_00001956	PGF_00418379	Cobyrinic acid a,c-diamide synthetase (EC 6.3.5.11)	3156148	3157527	-	bi (<->)	NC_008769	3125	459	fig|410289.15.peg.3125	BCG_2868c	cobB	Cobyrinic acid a,c-diamide synthetase (EC 6.3.5.11)	1	0.998	bi (<->)	NC_008596	2583	458	fig|246196.19.peg.2583	MSMEG_2617	cobB	Cobyrinic acid a,c-diamide synthetase (EC 6.3.5.11)	0.714	0.989
	NC_000962	3176	207	fig|83332.12.peg.3176	Rv2849c	cobO	PLF_1763_00001106	PGF_00418244	Cob(I)alamin adenosyltransferase (EC 2.5.1.17) @ Cob(I)alamin adenosyltransferase (EC 2.5.1.17), clustered with cobalamin synthesis	3157521	3158144	-	bi (<->)	NC_008769	3126	207	fig|410289.15.peg.3126	BCG_2869c	cobO	Cob(I)alamin adenosyltransferase (EC 2.5.1.17) @ Cob(I)alamin adenosyltransferase (EC 2.5.1.17), clustered with cobalamin synthesis	0.995	0.995	bi (<->)	NC_008596	2582	204	fig|246196.19.peg.2582	MSMEG_2616	cobO	Cob(I)alamin adenosyltransferase (EC 2.5.1.17) @ Cob(I)alamin adenosyltransferase (EC 2.5.1.17), clustered with cobalamin synthesis	0.802	0.995
	NC_000962	3177	629	fig|83332.12.peg.3177	Rv2850c		PLF_1763_00000247	PGF_00417645	ChlI component of cobalt chelatase involved in B12 biosynthesis / ChlD component of cobalt chelatase involved in B12 biosynthesis	3158165	3160054	-	bi (<->)	NC_008769	3127	629	fig|410289.15.peg.3127	BCG_2870c		ChlI component of cobalt chelatase involved in B12 biosynthesis / ChlD component of cobalt chelatase involved in B12 biosynthesis	0.997	0.998	bi (<->)	NC_008596	2581	627	fig|246196.19.peg.2581	MSMEG_2615		ChlI component of cobalt chelatase involved in B12 biosynthesis / ChlD component of cobalt chelatase involved in B12 biosynthesis	0.723	0.986
	NC_000962	3178	156	fig|83332.12.peg.3178	Rv2851c		PLF_1763_00001753	PGF_04152933	N-acetyltransferase ElaA	3160051	3160521	-	bi (<->)	NC_008769	3128	156	fig|410289.15.peg.3128	BCG_2871c		N-acetyltransferase ElaA	1	0.994	bi (<->)	NC_008596	2580	157	fig|246196.19.peg.2580	MSMEG_2614		N-acetyltransferase ElaA	0.796	0.994
	NC_000962	3179	493	fig|83332.12.peg.3179	Rv2852c	mqo	PLF_1763_00000309	PGF_00018971	Malate:quinone oxidoreductase (EC 1.1.5.4)	3160580	3162061	-	bi (<->)	NC_008769	3129	493	fig|410289.15.peg.3129	BCG_2872c	mqo	Malate:quinone oxidoreductase (EC 1.1.5.4)	1	0.998	bi (<->)	NC_008596	2579	496	fig|246196.19.peg.2579	MSMEG_2613	mqo	Malate:quinone oxidoreductase (EC 1.1.5.4)	0.713	0.966
	NC_000962	3180	615	fig|83332.12.peg.3180	Rv2853	PE_PGRS48	PLF_1763_00144891	PGF_02895366	PE_PGRS family protein => PE_PGRS48	3162268	3164115	+	bi (<->)	NC_008769	3130	597	fig|410289.15.peg.3130	BCG_2873	PE_PGRS48	PE_PGRS family protein => PE_PGRS48	0.992	0.633
	NC_000962	3181	342	fig|83332.12.peg.3181	Rv2854		PLF_1763_00000866	PGF_00018034	Lysophospholipase (EC 3.1.1.5)	3164164	3165192	+	bi (<->)	NC_008769	3131	346	fig|410289.15.peg.3131	BCG_2874		Lysophospholipase (EC 3.1.1.5)	0.997	0.986	bi (<->)	NC_008596	2578	343	fig|246196.19.peg.2578	MSMEG_2612		Lysophospholipase (EC 3.1.1.5)	0.66	0.95
	NC_000962	3182	459	fig|83332.12.peg.3182	Rv2855	mtr	PLF_1763_00000430	PGF_00024911	NADPH-dependent mycothiol reductase Mtr	3165205	3166584	+	bi (<->)	NC_008769	3132	459	fig|410289.15.peg.3132	BCG_2875	mtr	NADPH-dependent mycothiol reductase Mtr	1	0.998	bi (<->)	NC_008596	2577	461	fig|246196.19.peg.2577	MSMEG_2611		NADPH-dependent mycothiol reductase Mtr	0.733	0.996
	NC_000962	3183	372	fig|83332.12.peg.3183	Rv2856	nicT	PLF_1763_00001987	PGF_05828488	HoxN/HupN/NixA family nickel/cobalt transporter	3166684	3167802	+	bi (<->)	NC_008769	3133	372	fig|410289.15.peg.3133	BCG_2876	nicT	HoxN/HupN/NixA family nickel/cobalt transporter	1	0.997
	NC_000962	3184	110	fig|83332.12.peg.3184			PLF_1763_00008574	PGF_00067788	[NiFe] hydrogenase nickel incorporation-associated protein HypB	3167868	3168200	+	bi (<->)	NC_008769	3134	110	fig|410289.15.peg.3134	BCG_2877		[NiFe] hydrogenase nickel incorporation-associated protein HypB	1	0.991	bi (<->)	NC_008596	2236	248	fig|246196.19.peg.2236	MSMEG_2271	hypB	[NiFe] hydrogenase nickel incorporation-associated protein HypB	0.635	0.415
	NC_000962	3185	71	fig|83332.12.peg.3185			PLF_1763_00003213	PGF_04257124	hypothetical protein	3168212	3168427	+	bi (<->)	NC_008769	3135	71	fig|410289.15.peg.3135	BCG_2878		hypothetical protein	1	0.986
	NC_000962	3186	257	fig|83332.12.peg.3186	Rv2857c		PLF_1763_00001980	PGF_00051868	Short-chain dehydrogenase/reductase in hypothetical Actinobacterial gene cluster	3168583	3169356	-	bi (<->)	NC_008769	3136	257	fig|410289.15.peg.3136	BCG_2879c		Short-chain dehydrogenase/reductase in hypothetical Actinobacterial gene cluster	1	0.996	bi (<->)	NC_008596	2564	257	fig|246196.19.peg.2564	MSMEG_2598		Short-chain dehydrogenase/reductase in hypothetical Actinobacterial gene cluster	0.856	0.996
	NC_000962	3187	455	fig|83332.12.peg.3187	Rv2858c	aldC	PLF_1763_00001870	PGF_00038555	Aldehyde dehydrogenase in hypothetical Actinobacterial gene cluster	3169356	3170723	-	bi (<->)	NC_008769	3137	455	fig|410289.15.peg.3137	BCG_2880c	aldC	Aldehyde dehydrogenase in hypothetical Actinobacterial gene cluster	1	0.998	bi (<->)	NC_008596	2563	451	fig|246196.19.peg.2563	MSMEG_2597		Aldehyde dehydrogenase in hypothetical Actinobacterial gene cluster	0.809	0.998
	NC_000962	3188	266	fig|83332.12.peg.3188	Rv2859c		PLF_1763_00002347	PGF_02417847	Predicted glutamine amidotransferases in hypothetical Actinobacterial gene cluster	3170720	3171520	-	bi (<->)	NC_008769	3138	266	fig|410289.15.peg.3138	BCG_2881c		Predicted glutamine amidotransferases in hypothetical Actinobacterial gene cluster	1	0.996	bi (<->)	NC_008596	2562	249	fig|246196.19.peg.2562	MSMEG_2596		Predicted glutamine amidotransferases in hypothetical Actinobacterial gene cluster	0.672	0.94
	NC_000962	3189	457	fig|83332.12.peg.3189	Rv2860c	glnA4	PLF_1763_00001906	PGF_00008255	Glutamine synthetase family protein in hypothetical Actinobacterial gene cluster	3171627	3173000	-	bi (<->)	NC_008769	3139	457	fig|410289.15.peg.3139	BCG_2882c	glnA4	Glutamine synthetase family protein in hypothetical Actinobacterial gene cluster	1	0.998	bi (<->)	NC_008596	2561	457	fig|246196.19.peg.2561	MSMEG_2595		Glutamine synthetase family protein in hypothetical Actinobacterial gene cluster	0.745	0.982
	NC_000962	3190	275	fig|83332.12.peg.3190	Rv2861c	mapB	PLF_1763_00000811	PGF_06629251	Methionine aminopeptidase (EC 3.4.11.18)	3173160	3173987	-	bi (<->)	NC_008769	3140	275	fig|410289.15.peg.3140	BCG_2883c	mapB	Methionine aminopeptidase (EC 3.4.11.18)	1	0.996	bi (<->)	NC_008596	2553	285	fig|246196.19.peg.2553	MSMEG_2587	map	Methionine aminopeptidase (EC 3.4.11.18)	0.865	0.961
	NC_000962	3191	205	fig|83332.12.peg.3191	Rv2862c		PLF_1763_00001672	PGF_02404864	FIG020268: hypothetical protein	3174059	3174676	-	bi (<->)	NC_008769	3141	187	fig|410289.15.peg.3141	BCG_2884c		FIG020268: hypothetical protein	0.989	0.995	bi (<->)	NC_008596	2551	187	fig|246196.19.peg.2551	MSMEG_2585		FIG020268: hypothetical protein	0.765	0.973
	NC_000962	3192	126	fig|83332.12.peg.3192	Rv2863		PLF_1763_00003238	PGF_02411584	toxin VapC23 @ Toxin 1, PIN domain	3174992	3175372	+	bi (<->)	NC_008769	3143	126	fig|410289.15.peg.3143	BCG_2885		toxin VapC23 @ Toxin 1, PIN domain	1	0.992
	NC_000962	3193	582	fig|83332.12.peg.3193	Rv2864c		PLF_1763_00000634	PGF_10546799	FtsI-like protein	3175454	3177202	-	bi (<->)	NC_008769	3144	590	fig|410289.15.peg.3144	BCG_2886c		FtsI-like protein	1	0.985	bi (<->)	NC_008596	2550	587	fig|246196.19.peg.2550	MSMEG_2584		FtsI-like protein	0.761	0.986
	NC_000962	3194	93	fig|83332.12.peg.3194	Rv2865		PLF_1763_00002910	PGF_02410665	RelB/StbD replicon stabilization protein (antitoxin to RelE/StbE)	3177537	3177818	+	bi (<->)	NC_008769	3145	93	fig|410289.15.peg.3145	BCG_2887		RelB/StbD replicon stabilization protein (antitoxin to RelE/StbE)	1	0.989
	NC_000962	3195	83	fig|83332.12.peg.3195	Rv2866		PLF_1763_00003274	PGF_10542814	mRNA interferase RelE	3177834	3178085	+	bi (<->)	NC_008769	3146	83	fig|410289.15.peg.3146	BCG_2888		mRNA interferase RelE	1	0.988
	NC_000962	3196	46	fig|83332.12.peg.3196			PLF_1763_00003773	PGF_02412715	hypothetical protein	3178196	3178336	+	bi (<->)	NC_008769	3147	46	fig|410289.15.peg.3147			hypothetical protein	1	0.978
	NC_000962	3197	270	fig|83332.12.peg.3197	Rv2867c		PLF_1763_00000573	PGF_00006724	GCN5-related N-acetyltransferase, FIGfam019367	3178458	3179270	-	bi (<->)	NC_008769	3148	270	fig|410289.15.peg.3148	BCG_2889c		GCN5-related N-acetyltransferase, FIGfam019367	1	0.996	bi (<->)	NC_008596	2547	270	fig|246196.19.peg.2547	MSMEG_2581		GCN5-related N-acetyltransferase, FIGfam019367	0.763	0.996
	NC_000962	3198	381	fig|83332.12.peg.3198	Rv2868c	ispG	PLF_1763_00000760	PGF_00426236	(E)-4-hydroxy-3-methylbut-2-enyl-diphosphate synthase (flavodoxin) (EC 1.17.7.3)	3179368	3180513	-	bi (<->)	NC_008769	3149	387	fig|410289.15.peg.3149	BCG_2890c	ispG	(E)-4-hydroxy-3-methylbut-2-enyl-diphosphate synthase (flavodoxin) (EC 1.17.7.3)	1	0.982	bi (<->)	NC_008596	2546	388	fig|246196.19.peg.2546	MSMEG_2580	ispG	(E)-4-hydroxy-3-methylbut-2-enyl-diphosphate synthase (flavodoxin) (EC 1.17.7.3)	0.911	0.951
	NC_000962	3199	404	fig|83332.12.peg.3199	Rv2869c		PLF_1763_00268570	PGF_03752718	Intramembrane protease RasP/YluC, implicated in cell division based on FtsL cleavage	3180548	3181762	-	bi (<->)	NC_008769	3150	404	fig|410289.15.peg.3150	BCG_2891c		Intramembrane protease RasP/YluC, implicated in cell division based on FtsL cleavage	0.995	0.998	bi (<->)	NC_008596	2545	406	fig|246196.19.peg.2545	MSMEG_2579		Intramembrane protease RasP/YluC, implicated in cell division based on FtsL cleavage	0.707	0.998
	NC_000962	3200	429	fig|83332.12.peg.3200	Rv2870c	dxr	PLF_1763_00000455	PGF_09077460	1-deoxy-D-xylulose 5-phosphate reductoisomerase (EC 1.1.1.267)	3181770	3183059	-	bi (<->)	NC_008769	3151	429	fig|410289.15.peg.3151	BCG_2892c	dxr	1-deoxy-D-xylulose 5-phosphate reductoisomerase (EC 1.1.1.267)	1	0.998	bi (<->)	NC_008596	2544	398	fig|246196.19.peg.2544	MSMEG_2578	dxr	1-deoxy-D-xylulose 5-phosphate reductoisomerase (EC 1.1.1.267)	0.777	0.967
	NC_000962	3201	85	fig|83332.12.peg.3201	Rv2871		PLF_1763_00304333	PGF_00334919	antitoxin VapB43 @ Antitoxin to Toxin 1, PIN domain	3183138	3183395	+	bi (<->)	NC_008769	3152	85	fig|410289.15.peg.3152	BCG_2893		antitoxin VapB43 @ Antitoxin to Toxin 1, PIN domain	1	0.988
	NC_000962	3202	147	fig|83332.12.peg.3202	Rv2872		PLF_1763_00003614	PGF_00317266	toxin VapC43 @ Toxin 1, PIN domain	3183382	3183825	+	bi (<->)	NC_008769	3153	147	fig|410289.15.peg.3153	BCG_2894		toxin VapC43 @ Toxin 1, PIN domain	0.993	0.993
	NC_000962	3203	220	fig|83332.12.peg.3203	Rv2873	mpt83	PLF_1763_00029706	PGF_02882000	Cell surface lipoprotein MPT83 precursor	3183905	3184567	+	bi (<->)	NC_008769	3154	220	fig|410289.15.peg.3154	BCG_2895	mpb83	Cell surface lipoprotein MPT83 precursor	1	0.995	uni (->)	NC_008596	1436	106	fig|246196.19.peg.1436			Beta-Ig-H3/fasciclin	0.619	0.906
	NC_000962	3204	63	fig|83332.12.peg.3204			PLF_1763_00003481	PGF_08225224	hypothetical protein	3184663	3184854	+	bi (<->)	NC_008769	3155	63	fig|410289.15.peg.3155			hypothetical protein	1	0.984
	NC_000962	3205	518	fig|83332.12.peg.3205	Rv2874	dipZ	PLF_1763_00218853	PGF_00035208	Possible integral membrane c-type cytochrome biogenesis protein DipZ	3185378	3186934	+	bi (<->)	NC_008769	3156	614	fig|410289.15.peg.3156	BCG_2896	dipZ	Possible integral membrane c-type cytochrome biogenesis protein DipZ	0.996	0.842
	NC_000962	3206	193	fig|83332.12.peg.3206	Rv2875	mpt70	PLF_1763_00121181	PGF_02882000	Cell surface lipoprotein MPT83 precursor	3187030	3187611	+	bi (<->)	NC_008769	3157	193	fig|410289.15.peg.3157	BCG_2897	mpb70	Cell surface lipoprotein MPT83 precursor	1	0.995	bi (<->)	NC_008596	1436	106	fig|246196.19.peg.1436			Beta-Ig-H3/fasciclin	0.639	0.906
	NC_000962	3207	104	fig|83332.12.peg.3207	Rv2876		PLF_1763_00002753	PGF_00409113	putative membrane protein	3187663	3187977	+	bi (<->)	NC_008769	3158	88	fig|410289.15.peg.3158	BCG_2898		putative membrane protein	0.966	0.989	bi (<->)	NC_008596	2541	84	fig|246196.19.peg.2541	MSMEG_2575		Putative transmembrane protein	0.58	0.988
	NC_000962	3208	287	fig|83332.12.peg.3208	Rv2877c		PLF_1763_00025061	PGF_00020301	Mercury resistance probable Hg transport protein	3188008	3188871	-	bi (<->)	NC_008769	3159	287	fig|410289.15.peg.3159	BCG_2899c		Mercury resistance probable Hg transport protein	0.997	0.997	bi (<->)	NC_008596	3494	297	fig|246196.19.peg.3494	MSMEG_3541		Mercury resistance probable Hg transport protein	0.653	0.886
	NC_000962	3209	173	fig|83332.12.peg.3209	Rv2878c	mpt53	PLF_1763_00001940	PGF_00053554	Soluble secreted antigen MPT53 precursor	3188876	3189397	-	bi (<->)	NC_008769	3160	173	fig|410289.15.peg.3160	BCG_2900c	mpb53	Soluble secreted antigen MPT53 precursor	1	0.994	bi (<->)	NC_008596	3495	176	fig|246196.19.peg.3495	MSMEG_3543		Soluble secreted antigen MPT53 precursor	0.778	0.886
	NC_000962	3210	92	fig|83332.12.peg.3210	Rv2879c		PLF_1763_00000128	PGF_00618776	23S rRNA (adenine(2503)-C(2))-methyltransferase @ tRNA (adenine(37)-C(2))-methyltransferase (EC 2.1.1.192)	3189583	3189861	-
	NC_000962	3211	275	fig|83332.12.peg.3211	Rv2880c		PLF_1763_00000128	PGF_00618776	23S rRNA (adenine(2503)-C(2))-methyltransferase @ tRNA (adenine(37)-C(2))-methyltransferase (EC 2.1.1.192)	3189851	3190678	-	bi (<->)	NC_008769	3161	364	fig|410289.15.peg.3161	BCG_2901c		23S rRNA (adenine(2503)-C(2))-methyltransferase @ tRNA (adenine(37)-C(2))-methyltransferase (EC 2.1.1.192)	1	0.484	bi (<->)	NC_008596	2511	372	fig|246196.19.peg.2511	MSMEG_2545		23S rRNA (adenine(2503)-C(2))-methyltransferase @ tRNA (adenine(37)-C(2))-methyltransferase (EC 2.1.1.192)	0.699	0.497
	NC_000962	3212	306	fig|83332.12.peg.3212	Rv2881c	cdsA	PLF_1763_00001071	PGF_02450432	Phosphatidate cytidylyltransferase (EC 2.7.7.41)	3190701	3191621	-	bi (<->)	NC_008769	3162	306	fig|410289.15.peg.3162	BCG_2902c	cdsA	Phosphatidate cytidylyltransferase (EC 2.7.7.41)	1	0.997	bi (<->)	NC_008596	2508	292	fig|246196.19.peg.2508	MSMEG_2543	cdsA	Phosphatidate cytidylyltransferase (EC 2.7.7.41)	0.651	0.942
	NC_000962	3213	185	fig|83332.12.peg.3213	Rv2882c	frr	PLF_1763_00001040	PGF_00048926	Ribosome recycling factor	3191644	3192201	-	bi (<->)	NC_008769	3163	185	fig|410289.15.peg.3163	BCG_2903c	frr	Ribosome recycling factor	0.995	0.995	bi (<->)	NC_008596	2507	185	fig|246196.19.peg.2507	MSMEG_2541	frr	Ribosome recycling factor	0.859	0.995
	NC_000962	3214	37	fig|83332.12.peg.3214			PLF_1763_00130367	PGF_08225224	hypothetical protein	3192194	3192307	-	bi (<->)	NC_008769	3164	37	fig|410289.15.peg.3164			hypothetical protein	1	0.973
	NC_000962	3215	261	fig|83332.12.peg.3215	Rv2883c	pyrH	PLF_1763_00000790	PGF_02923127	Uridylate kinase (EC 2.7.4.22)	3192373	3193158	-	bi (<->)	NC_008769	3165	261	fig|410289.15.peg.3165	BCG_2904c	pyrH	Uridylate kinase (EC 2.7.4.22)	1	0.996	bi (<->)	NC_008596	2506	248	fig|246196.19.peg.2506	MSMEG_2540	pyrH	Uridylate kinase (EC 2.7.4.22)	0.914	0.931
	NC_000962	3216	233	fig|83332.12.peg.3216	Rv2884		PLF_1763_00002980	PGF_12866001	Transcriptional regulator Rv2884, GlnR family	3193450	3194151	+	bi (<->)	NC_008769	3166	233	fig|410289.15.peg.3166	BCG_2905		Transcriptional regulator Rv2884, GlnR family	1	0.996	uni (->)	NC_008596	5630	261	fig|246196.19.peg.5630	MSMEG_5784		Nitrogen metabolism regulator GlnR, OmpR family	0.498	0.843
	NC_000962	3217	448	fig|83332.12.peg.3217	Rv2885c		PLF_1763_00246570	PGF_01000105	Mobile element protein	3194166	3195512	-	bi (<->)	NC_008769	3167	438	fig|410289.15.peg.3167	BCG_2906c		Mobile element protein	0.995	0.968
	NC_000962	3218	195	fig|83332.12.peg.3218	Rv2886c		PLF_1763_00002964	PGF_01803500	Resolvase	3195545	3196132	-	bi (<->)	NC_008769	3168	195	fig|410289.15.peg.3168	BCG_2907c		Resolvase	1	0.995
	NC_000962	3219	139	fig|83332.12.peg.3219	Rv2887		PLF_1763_00002218	PGF_10423881	Transcriptional regulator, MarR family	3196431	3196850	+	bi (<->)	NC_008769	3169	139	fig|410289.15.peg.3169	BCG_2908		Transcriptional regulator, MarR family	1	0.993	bi (<->)	NC_008596	2504	142	fig|246196.19.peg.2504	MSMEG_2538		Transcriptional regulator, MarR family	0.619	0.88
	NC_000962	3220	473	fig|83332.12.peg.3220	Rv2888c	amiC	PLF_1763_00001920	PGF_00040154	Putative amidase amiC (EC 3.5.1.4)	3196864	3198285	-	bi (<->)	NC_008769	3170	473	fig|410289.15.peg.3170	BCG_2909c	amiC	Putative amidase amiC (EC 3.5.1.4)	1	0.998	bi (<->)	NC_008596	2488	486	fig|246196.19.peg.2488	MSMEG_2521		Putative amidase MSMEG_2521	0.662	0.953
	NC_000962	3221	271	fig|83332.12.peg.3221	Rv2889c	tsf	PLF_1763_00000874	PGF_06936561	Translation elongation factor Ts	3198292	3199107	-	bi (<->)	NC_008769	3171	271	fig|410289.15.peg.3171	BCG_2910c	tsf	Translation elongation factor Ts	0.996	0.996	bi (<->)	NC_008596	2487	275	fig|246196.19.peg.2487	MSMEG_2520	tsf	Translation elongation factor Ts	0.836	0.996
	NC_000962	3222	282	fig|83332.12.peg.3222	Rv2890c	rpsB	PLF_1763_00000753	PGF_04505269	SSU ribosomal protein S2p (SAe)	3199119	3199967	-	bi (<->)	NC_008769	3172	282	fig|410289.15.peg.3172	BCG_2911c	rpsB	SSU ribosomal protein S2p (SAe)	1	0.996	bi (<->)	NC_008596	2486	277	fig|246196.19.peg.2486	MSMEG_2519	rpsB	SSU ribosomal protein S2p (SAe)	0.928	0.888
	NC_000962	3223	47	fig|83332.12.peg.3223			PLF_1763_00003459	PGF_08292386	hypothetical protein	3200156	3200299	-	bi (<->)	NC_008769	3173	47	fig|410289.15.peg.3173			hypothetical protein	1	0.979
	NC_000962	3224	404	fig|83332.12.peg.3224	Rv2892c	PPE45	PLF_1763_00143381	PGF_02888726	PPE family protein, SVP subgroup => PPE45	3200794	3202008	-	bi (<->)	NC_008769	3174	404	fig|410289.15.peg.3174	BCG_2913c	PPE45	PPE family protein, SVP subgroup => PPE45	1	0.998	uni (->)	NC_008596	62	431	fig|246196.19.peg.62	MSMEG_0064		PPE family protein => PPE68, component of Type VII secretion system ESX-1	0.411	0.374
	NC_000962	3225	47	fig|83332.12.peg.3225			PLF_1763_00003431	PGF_02412492	hypothetical protein	3202034	3202177	-	bi (<->)	NC_008769	3175	47	fig|410289.15.peg.3175			hypothetical protein	1	0.979
	NC_000962	3226	45	fig|83332.12.peg.3226			PLF_1763_00004110	PGF_02414263	hypothetical protein	3202306	3202443	-	bi (<->)	NC_008769	3176	46	fig|410289.15.peg.3176			hypothetical protein	0.978	0.957
	NC_000962	3227	325	fig|83332.12.peg.3227	Rv2893		PLF_1763_00003133	PGF_03117506	Putative oxidoreductase	3202420	3203397	+	bi (<->)	NC_008769	3177	309	fig|410289.15.peg.3177	BCG_2914		Putative oxidoreductase	0.997	0.997	bi (<->)	NC_008596	2484	309	fig|246196.19.peg.2484	MSMEG_2516		Putative oxidoreductase	0.653	0.997
	NC_000962	3228	298	fig|83332.12.peg.3228	Rv2894c	xerC	PLF_1763_00199165	PGF_04835795	Site-specific tyrosine recombinase XerC	3203394	3204290	-	bi (<->)	NC_008769	3178	298	fig|410289.15.peg.3178	BCG_2915c	xerC	Site-specific tyrosine recombinase XerC	1	0.997	bi (<->)	NC_008596	2482	300	fig|246196.19.peg.2482	MSMEG_2515	xerC	Site-specific tyrosine recombinase XerC	0.75	0.997
	NC_000962	3229	283	fig|83332.12.peg.3229	Rv2895c	viuB	PLF_1763_00001116	PGF_07307427	Iron utilization protein	3204381	3205232	-	bi (<->)	NC_008769	3179	283	fig|410289.15.peg.3179	BCG_2916c	viuB	Iron utilization protein	1	0.996	bi (<->)	NC_008596	2477	290	fig|246196.19.peg.2477	MSMEG_2511		Iron utilization protein	0.722	0.952
	NC_000962	3230	389	fig|83332.12.peg.3230	Rv2896c		PLF_1763_00001403	PGF_09432500	Rossmann fold nucleotide-binding protein Smf possibly involved in DNA uptake	3205265	3206434	-	bi (<->)	NC_008769	3180	389	fig|410289.15.peg.3180	BCG_2917c		Rossmann fold nucleotide-binding protein Smf possibly involved in DNA uptake	0.995	0.997	bi (<->)	NC_008596	2475	252	fig|246196.19.peg.2475			Rossmann fold nucleotide-binding protein Smf possibly involved in DNA uptake	0.656	0.746
	NC_000962	3231	503	fig|83332.12.peg.3231	Rv2897c		PLF_1763_00000464	PGF_05877811	AAA+ ATPase superfamily protein YifB/ComM, associated with DNA recombination	3206431	3207942	-	bi (<->)	NC_008769	3181	503	fig|410289.15.peg.3181	BCG_2918c		AAA+ ATPase superfamily protein YifB/ComM, associated with DNA recombination	1	0.998	bi (<->)	NC_008596	2474	486	fig|246196.19.peg.2474	MSMEG_2509		AAA+ ATPase superfamily protein YifB/ComM, associated with DNA recombination	0.781	0.992
	NC_000962	3232	141	fig|83332.12.peg.3232	Rv2898c		PLF_1763_00012062	PGF_02501663	UPF0102 protein YraN	3207942	3208367	-	bi (<->)	NC_008769	3182	128	fig|410289.15.peg.3182	BCG_2919c		UPF0102 protein YraN	1	0.992	bi (<->)	NC_008596	2473	124	fig|246196.19.peg.2473	MSMEG_2508		UPF0102 protein YraN	0.648	0.976
	NC_000962	3233	276	fig|83332.12.peg.3233	Rv2899c	fdhD	PLF_1763_00001060	PGF_01668012	Sulfur carrier protein FdhD	3208576	3209406	-	bi (<->)	NC_008769	3183	276	fig|410289.15.peg.3183	BCG_2920c	fdhD	Sulfur carrier protein FdhD	1	0.996	bi (<->)	NC_008596	4562	274	fig|246196.19.peg.4562	MSMEG_4669	fdhD	Sulfur carrier protein FdhD	0.727	0.989
	NC_000962	3234	779	fig|83332.12.peg.3234	Rv2900c	fdhF	PLF_1763_00001581	PGF_06030909	Putative formate dehydrogenase oxidoreductase protein	3209406	3211745	-	bi (<->)	NC_008769	3184	779	fig|410289.15.peg.3184	BCG_2921c	fdhF	Putative formate dehydrogenase oxidoreductase protein	1	0.999	bi (<->)	NC_008596	4561	771	fig|246196.19.peg.4561	MSMEG_4668		Putative formate dehydrogenase oxidoreductase protein	0.794	0.965
	NC_000962	3235	101	fig|83332.12.peg.3235	Rv2901c		PLF_1763_00001004	PGF_00038579	Protein often found in Actinomycetes clustered with signal peptidase and/or RNaseHII	3211803	3212108	-	bi (<->)	NC_008769	3185	101	fig|410289.15.peg.3185	BCG_2922c		Protein often found in Actinomycetes clustered with signal peptidase and/or RNaseHII	1	0.99	bi (<->)	NC_008596	2408	101	fig|246196.19.peg.2408	MSMEG_2443		Protein often found in Actinomycetes clustered with signal peptidase and/or RNaseHII	0.96	0.99
	NC_000962	3236	264	fig|83332.12.peg.3236	Rv2902c	rnhB	PLF_1763_00001039	PGF_00048556	Ribonuclease HII (EC 3.1.26.4)	3212162	3212956	-	bi (<->)	NC_008769	3186	264	fig|410289.15.peg.3186	BCG_2923c	rnhB	Ribonuclease HII (EC 3.1.26.4)	1	0.996	bi (<->)	NC_008596	2407	263	fig|246196.19.peg.2407	MSMEG_2442	rnhB	Ribonuclease HII (EC 3.1.26.4)	0.795	0.821
	NC_000962	3237	294	fig|83332.12.peg.3237	Rv2903c	lepB	PLF_1763_00000847	PGF_05785543	Signal peptidase I (EC 3.4.21.89)	3212970	3213854	-	bi (<->)	NC_008769	3187	294	fig|410289.15.peg.3187	BCG_2924c	lepB	Signal peptidase I (EC 3.4.21.89)	0.997	0.997	bi (<->)	NC_008596	2406	289	fig|246196.19.peg.2406	MSMEG_2441	lepB	Signal peptidase I (EC 3.4.21.89)	0.713	0.958
	NC_000962	3238	113	fig|83332.12.peg.3238	Rv2904c	rplS	PLF_1763_00000700	PGF_04845029	LSU ribosomal protein L19p	3213912	3214253	-	bi (<->)	NC_008769	3188	113	fig|410289.15.peg.3188	BCG_2925c	rplS	LSU ribosomal protein L19p	1	0.991	bi (<->)	NC_008596	2405	113	fig|246196.19.peg.2405	MSMEG_2440	rplS	LSU ribosomal protein L19p	0.903	0.991
	NC_000962	3239	314	fig|83332.12.peg.3239	Rv2905	lppW	PLF_1763_00001335	PGF_00041897	Putative lipoprotein lppW precursor	3214628	3215572	+	bi (<->)	NC_008769	3189	314	fig|410289.15.peg.3189	BCG_2926	lppW	Putative lipoprotein lppW precursor	1	0.997	bi (<->)	NC_008596	2404	314	fig|246196.19.peg.2404	MSMEG_2439		Putative lipoprotein lppW precursor	0.588	0.997
	NC_000962	3240	230	fig|83332.12.peg.3240	Rv2906c	trmD	PLF_1763_00001613	PGF_00413208	tRNA (guanine(37)-N(1))-methyltransferase (EC 2.1.1.228)	3215665	3216357	-	bi (<->)	NC_008769	3190	230	fig|410289.15.peg.3190	BCG_2927c	trmD	tRNA (guanine(37)-N(1))-methyltransferase (EC 2.1.1.228)	1	0.996	bi (<->)	NC_008596	2403	225	fig|246196.19.peg.2403	MSMEG_2438	trmD	tRNA (guanine(37)-N(1))-methyltransferase (EC 2.1.1.228)	0.823	0.987
	NC_000962	3241	176	fig|83332.12.peg.3241	Rv2907c	rimM	PLF_1763_00002870	PGF_06000821	16S rRNA processing protein RimM	3216361	3216891	-	bi (<->)	NC_008769	3191	176	fig|410289.15.peg.3191	BCG_2928c	rimM	16S rRNA processing protein RimM	1	0.994	bi (<->)	NC_008596	2402	173	fig|246196.19.peg.2402	MSMEG_2437	rimM	16S rRNA processing protein RimM	0.61	0.988
	NC_000962	3242	80	fig|83332.12.peg.3242	Rv2908c		PLF_1763_00001535	PGF_04388239	KH domain RNA binding protein YlqC	3216905	3217147	-	bi (<->)	NC_008769	3192	80	fig|410289.15.peg.3192	BCG_2929c		KH domain RNA binding protein YlqC	1	0.988	bi (<->)	NC_008596	2401	76	fig|246196.19.peg.2401	MSMEG_2436		KH domain RNA binding protein YlqC	0.947	0.987
	NC_000962	3243	162	fig|83332.12.peg.3243	Rv2909c	rpsP	PLF_1763_00001042	PGF_00178044	SSU ribosomal protein S16p	3217155	3217643	-	bi (<->)	NC_008769	3193	162	fig|410289.15.peg.3193	BCG_2930c	rpsP	SSU ribosomal protein S16p	1	0.994	bi (<->)	NC_008596	2400	156	fig|246196.19.peg.2400	MSMEG_2435	rpsP	SSU ribosomal protein S16p	0.871	0.737
	NC_000962	3244	139	fig|83332.12.peg.3244	Rv2910c		PLF_1763_00002318	PGF_08225224	hypothetical protein	3217827	3218246	-	bi (<->)	NC_008769	3194	139	fig|410289.15.peg.3194	BCG_2931c		hypothetical protein	1	0.993	bi (<->)	NC_008596	2399	144	fig|246196.19.peg.2399	MSMEG_2434		FIG00821456: hypothetical protein	0.757	0.993
	NC_000962	3245	287	fig|83332.12.peg.3245	Rv2911	dacB2	PLF_1763_00001275	PGF_06594113	D-alanyl-D-alanine carboxypeptidase (EC 3.4.16.4)	3218351	3219214	+	bi (<->)	NC_008769	3195	263	fig|410289.15.peg.3195	BCG_2932	dacB2	D-alanyl-D-alanine carboxypeptidase (EC 3.4.16.4)	0.996	0.996	bi (<->)	NC_008596	2398	296	fig|246196.19.peg.2398	MSMEG_2433		D-alanyl-D-alanine carboxypeptidase (EC 3.4.16.4)	0.699	0.905
	NC_000962	3246	195	fig|83332.12.peg.3246	Rv2912c		PLF_1763_00002001	PGF_07182652	Transcriptional regulator, AcrR family	3219274	3219861	-	bi (<->)	NC_008769	3196	195	fig|410289.15.peg.3196	BCG_2933c		Transcriptional regulator, AcrR family	1	0.995	bi (<->)	NC_008596	5979	197	fig|246196.19.peg.5979	MSMEG_6139		Transcriptional regulator, AcrR family	0.668	0.99
	NC_000962	3247	611	fig|83332.12.peg.3247	Rv2913c		PLF_1763_00001102	PGF_00815815	N-acyl-D-glutamate amidohydrolase	3219863	3221698	-	bi (<->)	NC_008769	3197	611	fig|410289.15.peg.3197	BCG_2934c		N-acyl-D-glutamate amidohydrolase	1	0.998	bi (<->)	NC_008596	5980	593	fig|246196.19.peg.5980	MSMEG_6141		N-acyl-D-glutamate amidohydrolase	0.786	0.983
	NC_000962	3248	585	fig|83332.12.peg.3248	Rv2914c	pknI	PLF_1763_00003562	PGF_00037324	Probable serine/threonine-protein kinase pknF (EC 2.7.11.1)	3221767	3223524	-	bi (<->)	NC_008769	3198	585	fig|410289.15.peg.3198	BCG_2935c	pknI	Probable serine/threonine-protein kinase pknF (EC 2.7.11.1)	1	0.998	uni (->)	NC_008596	876	496	fig|246196.19.peg.876	MSMEG_0886		Probable serine/threonine-protein kinase pknF (EC 2.7.11.1)	0.526	0.55
	NC_000962	3249	370	fig|83332.12.peg.3249	Rv2915c		PLF_1763_00183237	PGF_02897236	Xaa-Pro dipeptidase (EC 3.4.13.9)	3223568	3224680	-	bi (<->)	NC_008769	3199	370	fig|410289.15.peg.3199	BCG_2936c		Xaa-Pro dipeptidase (EC 3.4.13.9)	1	0.997	bi (<->)	NC_008596	2396	358	fig|246196.19.peg.2396	MSMEG_2431		Aminopeptidase YpdF (MP-, MA-, MS-, AP-, NP- specific)	0.768	0.989
	NC_000962	3250	525	fig|83332.12.peg.3250	Rv2916c	ffh	PLF_1763_00000418	PGF_00052238	Signal recognition particle protein Ffh	3224708	3226285	-	bi (<->)	NC_008769	3200	525	fig|410289.15.peg.3200	BCG_2937c	ffh	Signal recognition particle protein Ffh	1	0.998	bi (<->)	NC_008596	2395	522	fig|246196.19.peg.2395	MSMEG_2430	ffh	Signal recognition particle protein Ffh	0.838	0.998
	NC_000962	3251	573	fig|83332.12.peg.3251	Rv2917		PLF_1763_00002039	PGF_00421449	DNA or RNA helicase of superfamily protein II	3226522	3228243	+	bi (<->)	NC_008769	3201	573	fig|410289.15.peg.3201	BCG_2938		DNA or RNA helicase of superfamily protein II	0.998	0.998	bi (<->)	NC_008596	858	568	fig|246196.19.peg.858	MSMEG_0866		DNA or RNA helicase of superfamily protein II	0.74	0.996
	NC_000962	3252	808	fig|83332.12.peg.3252	Rv2918c	glnD	PLF_1763_00000171	PGF_05562713	[Protein-PII] uridylyltransferase (EC 2.7.7.59) / [Protein-PII]-UMP uridylyl-removing enzyme	3228254	3230680	-	bi (<->)	NC_008769	3202	808	fig|410289.15.peg.3202	BCG_2939c	glnD	[Protein-PII] uridylyltransferase (EC 2.7.7.59) / [Protein-PII]-UMP uridylyl-removing enzyme	0.999	0.999	bi (<->)	NC_008596	2392	824	fig|246196.19.peg.2392	MSMEG_2427	glnD	[Protein-PII] uridylyltransferase (EC 2.7.7.59) / [Protein-PII]-UMP uridylyl-removing enzyme	0.652	0.938
	NC_000962	3253	112	fig|83332.12.peg.3253	Rv2919c	glnB	PLF_1763_00001069	PGF_02518459	Nitrogen regulatory protein P-II	3230738	3231076	-	bi (<->)	NC_008769	3203	112	fig|410289.15.peg.3203	BCG_2940c	glnB	Nitrogen regulatory protein P-II	1	0.991	bi (<->)	NC_008596	2391	112	fig|246196.19.peg.2391	MSMEG_2426		Nitrogen regulatory protein P-II	0.884	0.991
	NC_000962	3254	477	fig|83332.12.peg.3254	Rv2920c	amt	PLF_1763_00009713	PGF_06614457	Ammonium transporter	3231073	3232506	-	bi (<->)	NC_008769	3204	477	fig|410289.15.peg.3204	BCG_2941c	amt	Ammonium transporter	1	0.998	bi (<->)	NC_008596	2390	449	fig|246196.19.peg.2390	MSMEG_2425	amt	Ammonium transporter	0.54	0.969
	NC_000962	3255	422	fig|83332.12.peg.3255	Rv2921c	ftsY	PLF_1763_00000401	PGF_08905885	Signal recognition particle receptor FtsY	3232871	3234139	-	bi (<->)	NC_008769	3206	422	fig|410289.15.peg.3206	BCG_2942c	ftsY	Signal recognition particle receptor FtsY	1	0.998	bi (<->)	NC_008596	2389	496	fig|246196.19.peg.2389	MSMEG_2424	ftsY	Signal recognition particle receptor FtsY	0.838	0.621
	NC_000962	3256	1205	fig|83332.12.peg.3256	Rv2922c	smc	PLF_1763_00000203	PGF_09950730	Chromosome partition protein smc	3234189	3237806	-	bi (<->)	NC_008769	3207	1205	fig|410289.15.peg.3207	BCG_2943c	smc	Chromosome partition protein smc	0.998	0.999	bi (<->)	NC_008596	2388	1195	fig|246196.19.peg.2388	MSMEG_2423	smc	Chromosome partition protein smc	0.748	0.999
	NC_000962	3257	93	fig|83332.12.peg.3257	Rv2922A	acyP	PLF_1763_00078139	PGF_10367439	Acylphosphate phosphohydrolase (EC 3.6.1.7)	3237818	3238099	-	bi (<->)	NC_008769	3208	93	fig|410289.15.peg.3208	BCG_2944c	acyP	Acylphosphate phosphohydrolase (EC 3.6.1.7)	1	0.989	bi (<->)	NC_008596	2387	82	fig|246196.19.peg.2387	MSMEG_2422		Acylphosphate phosphohydrolase (EC 3.6.1.7)	0.683	0.988
	NC_000962	3258	137	fig|83332.12.peg.3258	Rv2923c		PLF_1763_00110765	PGF_04981115	FIG00997866: hypothetical protein	3238086	3238499	-	bi (<->)	NC_008769	3209	137	fig|410289.15.peg.3209	BCG_2945c		FIG00997866: hypothetical protein	1	0.993	bi (<->)	NC_008596	2386	139	fig|246196.19.peg.2386	MSMEG_2421		FIG00997866: hypothetical protein	0.701	0.957
	NC_000962	3259	289	fig|83332.12.peg.3259	Rv2924c	fpg	PLF_1763_00000462	PGF_05740384	Formamidopyrimidine-DNA glycosylase (EC 3.2.2.23)	3238601	3239470	-	bi (<->)	NC_008769	3210	306	fig|410289.15.peg.3210	BCG_2946c	fpg	Formamidopyrimidine-DNA glycosylase (EC 3.2.2.23)	1	0.941	bi (<->)	NC_008596	2384	285	fig|246196.19.peg.2384	MSMEG_2419	mutM	Formamidopyrimidine-DNA glycosylase (EC 3.2.2.23)	0.764	0.982
	NC_000962	3260	240	fig|83332.12.peg.3260	Rv2925c	rnc	PLF_1763_00000752	PGF_03790040	Ribonuclease III (EC 3.1.26.3)	3239829	3240551	-	bi (<->)	NC_008769	3211	240	fig|410289.15.peg.3211	BCG_2947c	rnc	Ribonuclease III (EC 3.1.26.3)	1	0.996	bi (<->)	NC_008596	2383	230	fig|246196.19.peg.2383	MSMEG_2418	rnc	Ribonuclease III (EC 3.1.26.3)	0.781	0.987
	NC_000962	3261	195	fig|83332.12.peg.3261	Rv2926c		PLF_1763_00055861	PGF_02031353	FIG01269488: protein, clustered with ribosomal protein L32p	3240548	3241135	-	bi (<->)	NC_008769	3212	195	fig|410289.15.peg.3212	BCG_2948c		FIG01269488: protein, clustered with ribosomal protein L32p	1	0.995	bi (<->)	NC_008596	2382	203	fig|246196.19.peg.2382	MSMEG_2417		FIG01269488: protein, clustered with ribosomal protein L32p	0.637	0.946
	NC_000962	3262	247	fig|83332.12.peg.3262	Rv2927c		PLF_1763_00001111	PGF_00406542	FIG00814129: Possible chaperone	3241222	3241965	-	bi (<->)	NC_008769	3213	245	fig|410289.15.peg.3213	BCG_2949c		FIG00814129: Possible chaperone	0.996	0.996	bi (<->)	NC_008596	2381	245	fig|246196.19.peg.2381	MSMEG_2416		FIG00814129: Possible chaperone	0.837	0.996
	NC_000962	3263	261	fig|83332.12.peg.3263	Rv2928	tesA	PLF_1763_00019246	PGF_00182096	Thioesterase TesA	3242198	3242983	+	bi (<->)	NC_008769	3214	261	fig|410289.15.peg.3214	BCG_2950	tesA	Thioesterase TesA	1	0.996	uni (->)	NC_008596	4417	248	fig|246196.19.peg.4417	MSMEG_4514		Thioesterase [mycobactin] siderophore @ Thioesterase in siderophore biosynthesis gene cluster	0.314	0.907
	NC_000962	3264	103	fig|83332.12.peg.3264	Rv2929		PLF_1763_00011004	PGF_02393392	hypothetical protein	3242970	3243281	+	bi (<->)	NC_008769	3215	103	fig|410289.15.peg.3215	BCG_2951		hypothetical protein	1	0.99
	NC_000962	3265	69	fig|83332.12.peg.3265			PLF_1763_00004424	PGF_02415605	hypothetical protein	3243979	3244188	-	bi (<->)	NC_008769	3216	69	fig|410289.15.peg.3216			hypothetical protein	1	0.986
	NC_000962	3266	386	fig|83332.12.peg.3266	Rv2930	fadD26	PLF_1763_00002736	PGF_00017536	Polyketide synthase modules and related proteins @ Long-chain fatty-acid-AMP ligase, Mycobacterial subgroup FadD26	3244288	3245448	+	bi (<->)	NC_008769	3217	399	fig|410289.15.peg.3217	BCG_2952	fadD26	Polyketide synthase modules and related proteins @ Long-chain fatty-acid-AMP ligase, Mycobacterial subgroup FadD26	0.997	0.965	uni (->)	NC_008596	4620	577	fig|246196.19.peg.4620	MSMEG_4731		Polyketide synthase modules and related proteins	0.553	0.653
	NC_000962	3267	1876	fig|83332.12.peg.3267	Rv2931	ppsA	PLF_1763_00184562	PGF_00033021	Phenolpthiocerol synthesis type-I polyketide synthase PpsA (EC 2.3.1.41)	3245445	3251075	+	bi (<->)	NC_008769	3218	1876	fig|410289.15.peg.3218	BCG_2953	ppsA	Phenolpthiocerol synthesis type-I polyketide synthase PpsA (EC 2.3.1.41)	0.996	0.999	uni (->)	NC_008596	404	3652	fig|246196.19.peg.404	MSMEG_0408		Polyketide synthase / Multifunctional mycocerosic acid synthase membrane-associated mas	0.335	0.392
	NC_000962	3268	1538	fig|83332.12.peg.3268	Rv2932	ppsB	PLF_1763_00061300	PGF_00033022	Phenolpthiocerol synthesis type-I polyketide synthase PpsB (EC 2.3.1.41)	3251072	3255688	+	bi (<->)	NC_008769	3219	1538	fig|410289.15.peg.3219	BCG_2954	ppsB	Phenolpthiocerol synthesis type-I polyketide synthase PpsB (EC 2.3.1.41)	0.999	0.999	uni (->)	NC_008596	404	3652	fig|246196.19.peg.404	MSMEG_0408		Polyketide synthase / Multifunctional mycocerosic acid synthase membrane-associated mas	0.35	0.421
	NC_000962	3269	2188	fig|83332.12.peg.3269	Rv2933	ppsC	PLF_1763_00001909	PGF_05400392	Phenolpthiocerol synthesis type-I polyketide synthase PpsC	3255685	3262251	+	bi (<->)	NC_008769	3220	2188	fig|410289.15.peg.3220	BCG_2955	ppsC	Phenolpthiocerol synthesis type-I polyketide synthase PpsC	1	1	uni (->)	NC_008596	4616	2048	fig|246196.19.peg.4616	MSMEG_4727		Polyketide synthase / Multifunctional mycocerosic acid synthase membrane-associated mas	0.377	0.995
	NC_000962	3270	1827	fig|83332.12.peg.3270	Rv2934	ppsD	PLF_1763_00025161	PGF_00033024	Phenolpthiocerol synthesis type-I polyketide synthase PpsD	3262248	3267731	+	bi (<->)	NC_008769	3221	1827	fig|410289.15.peg.3221	BCG_2956	ppsD	Phenolpthiocerol synthesis type-I polyketide synthase PpsD	0.999	0.999	uni (->)	NC_008596	4616	2048	fig|246196.19.peg.4616	MSMEG_4727		Polyketide synthase / Multifunctional mycocerosic acid synthase membrane-associated mas	0.408	0.661
	NC_000962	3271	1488	fig|83332.12.peg.3271	Rv2935	ppsE	PLF_1763_00002382	PGF_00033025	Phenolpthiocerol synthesis type-I polyketide synthase PpsE	3267737	3272203	+	bi (<->)	NC_008769	3222	1488	fig|410289.15.peg.3222	BCG_2957	ppsE	Phenolpthiocerol synthesis type-I polyketide synthase PpsE	0.999	0.999
	NC_000962	3272	331	fig|83332.12.peg.3272	Rv2936	drrA	PLF_1763_00002676	PGF_00018199	ATP-dependent efflux pump essential for phthiocerol dimycocerosates translocation, ATP-binding protein DrrA-like	3272214	3273209	+	bi (<->)	NC_008769	3223	331	fig|410289.15.peg.3223	BCG_2958	drrA	ATP-dependent efflux pump essential for phthiocerol dimycocerosates translocation, ATP-binding protein DrrA-like	0.997	0.997	bi (<->)	NC_008596	6333	289	fig|246196.19.peg.6333	MSMEG_6509		Efflux ABC transporter, ATP-binding protein	0.439	0.737
	NC_000962	3273	258	fig|83332.12.peg.3273	Rv2937	drrB	PLF_1763_00002905	PGF_00018220	ATP-dependent efflux pump essential for phthiocerol dimycocerosates translocation, integral membrane protein DrrB-like	3273299	3274075	+	bi (<->)	NC_008769	3224	258	fig|410289.15.peg.3224	BCG_2959	drrB	ATP-dependent efflux pump essential for phthiocerol dimycocerosates translocation, integral membrane protein DrrB-like	1	0.996
	NC_000962	3274	245	fig|83332.12.peg.3274	Rv2938	drrC	PLF_1763_00003041	PGF_00018238	ATP-dependent efflux pump essential for phthiocerol dimycocerosates translocation, integral membrane protein DrrC-like	3274165	3274902	+	bi (<->)	NC_008769	3225	276	fig|410289.15.peg.3225	BCG_2960	drrC	ATP-dependent efflux pump essential for phthiocerol dimycocerosates translocation, integral membrane protein DrrC-like	0.996	0.884	bi (<->)	NC_008596	6334	267	fig|246196.19.peg.6334	MSMEG_6510		Efflux ABC transporter, permease protein	0.25	0.775
	NC_000962	3275	417	fig|83332.12.peg.3275	Rv2939	papA5	PLF_1763_00002711	PGF_00034111	Phthiocerol/phthiodiolone dimycocerosyl transferase PapA5 (EC 2.3.1.-)	3274964	3276217	+	bi (<->)	NC_008769	3226	422	fig|410289.15.peg.3226	BCG_2961	papA5	Phthiocerol/phthiodiolone dimycocerosyl transferase PapA5 (EC 2.3.1.-)	0.998	0.986
	NC_000962	3276	2111	fig|83332.12.peg.3276	Rv2940c	mas	PLF_1763_00002390	PGF_02408568	Polyketide synthase / Multifunctional mycocerosic acid synthase membrane-associated mas in phthiocerol dimycocerosate cluster	3276380	3282715	-	bi (<->)	NC_008769	3227	2111	fig|410289.15.peg.3227	BCG_2962c	mas	Polyketide synthase / Multifunctional mycocerosic acid synthase membrane-associated mas in phthiocerol dimycocerosate cluster	1	1	uni (->)	NC_008596	4616	2048	fig|246196.19.peg.4616	MSMEG_4727		Polyketide synthase / Multifunctional mycocerosic acid synthase membrane-associated mas	0.603	0.998
	NC_000962	3277	555	fig|83332.12.peg.3277	Rv2941	fadD28	PLF_1763_00153312	PGF_03102198	Polyketide synthase modules and related proteins @ Long-chain fatty-acid-AMP ligase, Mycobacterial subgroup FadD28	3283410	3285077	+	bi (<->)	NC_008769	3228	555	fig|410289.15.peg.3228	BCG_2963	fadD28	Polyketide synthase modules and related proteins @ Long-chain fatty-acid-AMP ligase, Mycobacterial subgroup FadD28	0.998	0.998	uni (->)	NC_008596	407	569	fig|246196.19.peg.407	MSMEG_0411		Polyketide synthase modules and related proteins @ Long-chain fatty-acid-AMP ligase, Mycobacterial subgroup FadD21	0.573	0.965
	NC_000962	3278	905	fig|83332.12.peg.3278	Rv2942	mmpL7	PLF_1763_00002639	PGF_00227887	Transmembrane transport protein MmpL7	3285115	3287832	+	bi (<->)	NC_008769	3229	920	fig|410289.15.peg.3229	BCG_2964	mmpL7	Transmembrane transport protein MmpL7	0.999	0.983	uni (->)	NC_008596	3452	969	fig|246196.19.peg.3452	MSMEG_3496		Transmembrane transport protein MmpL5	0.228	0.918
	NC_000962	3279	37	fig|83332.12.peg.3279			PLF_1763_00003580	PGF_02412577	hypothetical protein	3287786	3287899	-	bi (<->)	NC_008769	3230	37	fig|410289.15.peg.3230			hypothetical protein	1	0.973
	NC_000962	3280	56	fig|83332.12.peg.3280			PLF_1763_00003239	PGF_08257707	hypothetical protein	3288026	3288196	-	bi (<->)	NC_008769	3231	56	fig|410289.15.peg.3231			hypothetical protein	1	0.982
	NC_000962	3281	413	fig|83332.12.peg.3281	Rv2943		PLF_1763_00000056	PGF_06680583	PROBABLE TRANSPOSASE FOR INSERTION SEQUENCE ELEMENT IS1533	3288464	3289705	+	bi (<->)	NC_008769	3232	413	fig|410289.15.peg.3232	BCG_2965		PROBABLE TRANSPOSASE FOR INSERTION SEQUENCE ELEMENT IS1533	1	0.998
	NC_000962	3282	176	fig|83332.12.peg.3282	Rv2943A		PLF_1763_00000018	PGF_01000105	Mobile element protein	3289705	3290235	+	bi (<->)	NC_008769	3233	176	fig|410289.15.peg.3233	BCG_2966		Mobile element protein	1	0.994
	NC_000962	3283	127	fig|83332.12.peg.3283	Rv2944		PLF_1763_00000018	PGF_01000105	Mobile element protein	3290123	3290506	+	bi (<->)	NC_008769	3234	127	fig|410289.15.peg.3234			Mobile element protein	1	0.992	uni (->)	NC_008596	1842	284	fig|246196.19.peg.1842	MSMEG_1858		Mobile element protein	0.491	0.384
	NC_000962	3284	226	fig|83332.12.peg.3284	Rv2945c	lppX	PLF_1763_00003014	PGF_00082933	Lipoprotein LppX	3290624	3291304	-	bi (<->)	NC_008769	3235	226	fig|410289.15.peg.3235	BCG_2967c	lppX	Lipoprotein LppX	1	0.996	uni (->)	NC_008596	3031	225	fig|246196.19.peg.3031	MSMEG_3070		Glycolipoprotein LprG, triacylated glycolipid-binding antigen P27 => modulating immune response against mycobacteria in favour of bacterial persistence	0.284	0.973
	NC_000962	3285	1616	fig|83332.12.peg.3285	Rv2946c	pks1	PLF_1763_00047542	PGF_10520214	Modular polyketide synthase	3291503	3296353	-	bi (<->)	NC_008769	3236	2105	fig|410289.15.peg.3236	BCG_2968c	pks1	Modular polyketide synthase	0.998	0.767	uni (->)	NC_008596	404	3652	fig|246196.19.peg.404	MSMEG_0408		Polyketide synthase / Multifunctional mycocerosic acid synthase membrane-associated mas	0.341	0.448
	NC_000962	3286	448	fig|83332.12.peg.3286	Rv2947c	pks15	PLF_1763_00374285	PGF_10520214	Modular polyketide synthase	3296350	3297696	-
	NC_000962	3287	705	fig|83332.12.peg.3287	Rv2948c	fadD22	PLF_1763_00002479	PGF_02895359	Modular polyketide synthase @ Long-chain fatty-acid-CoA ligase (EC 6.2.1.3), Mycobacterial subgroup FadD22	3297837	3299954	-	bi (<->)	NC_008769	3237	705	fig|410289.15.peg.3237	BCG_2969c	fadD22	Modular polyketide synthase @ Long-chain fatty-acid-CoA ligase (EC 6.2.1.3), Mycobacterial subgroup FadD22	1	0.999	uni (->)	NC_008596	5489	494	fig|246196.19.peg.5489	MSMEG_5633		Long-chain-fatty-acid--CoA ligase (EC 6.2.1.3)	0.28	0.982
	NC_000962	3288	212	fig|83332.12.peg.3288	Rv2949c		PLF_1763_00004364	PGF_00417841	Chorismate--pyruvate lyase (EC 4.1.3.40)	3299971	3300609	-	bi (<->)	NC_008769	3238	212	fig|410289.15.peg.3238	BCG_2970c		Chorismate--pyruvate lyase (EC 4.1.3.40)	1	0.995
	NC_000962	3290	619	fig|83332.12.peg.3290	Rv2950c	fadD29	PLF_1763_00001644	PGF_00017538	Polyketide synthase modules and related proteins @ Long-chain fatty-acid-AMP ligase, Mycobacterial subgroup FadD29	3300596	3302455	-	bi (<->)	NC_008769	3239	619	fig|410289.15.peg.3239	BCG_2971c	fadD29	Polyketide synthase modules and related proteins @ Long-chain fatty-acid-AMP ligase, Mycobacterial subgroup FadD29	0.998	0.998	uni (->)	NC_008596	4620	577	fig|246196.19.peg.4620	MSMEG_4731		Polyketide synthase modules and related proteins	0.522	0.993
	NC_000962	3291	369	fig|83332.12.peg.3291	Rv2951c		PLF_1763_00045153	PGF_00034112	Phthiodiolone/phenolphthiodiolone dimycocerosates ketoreductase	3303103	3304212	-	bi (<->)	NC_008769	3241	369	fig|410289.15.peg.3241	BCG_2972c		Phthiodiolone/phenolphthiodiolone dimycocerosates ketoreductase	1	0.997	bi (<->)	NC_008596	1094	217	fig|246196.19.peg.1094			Phthiodiolone/phenolphthiodiolone dimycocerosates ketoreductase	0.563	0.945
	NC_000962	3292	242	fig|83332.12.peg.3292	Rv2952		PLF_1763_00001715	PGF_00004119	Fatty-acid O-methyltransferase (EC 2.1.1.15)	3304525	3305253	+	bi (<->)	NC_008769	3242	242	fig|410289.15.peg.3242	BCG_2973		Fatty-acid O-methyltransferase (EC 2.1.1.15)	1	0.996	bi (<->)	NC_008596	390	267	fig|246196.19.peg.390	MSMEG_0393		Fatty-acid O-methyltransferase (EC 2.1.1.15)	0.573	0.884
	NC_000962	3293	418	fig|83332.12.peg.3293	Rv2953		PLF_1763_00002729	PGF_02409968	Trans-acting enoyl reductase	3305279	3306535	+	bi (<->)	NC_008769	3243	418	fig|410289.15.peg.3243	BCG_2974		Trans-acting enoyl reductase	1	0.998	uni (->)	NC_008596	4527	416	fig|246196.19.peg.4527	MSMEG_4632		putative membrane protein	0.669	0.99
	NC_000962	3294	236	fig|83332.12.peg.3294	Rv2954c		PLF_1763_00003179	PGF_02411288	hypothetical protein	3306666	3307376	-	bi (<->)	NC_008769	3244	236	fig|410289.15.peg.3244	BCG_2975c		hypothetical protein	0.996	0.996
	NC_000962	3295	321	fig|83332.12.peg.3295	Rv2955c		PLF_1763_00003086	PGF_02411021	methyltransferase, FkbM family domain protein	3307580	3308545	-	bi (<->)	NC_008769	3245	321	fig|410289.15.peg.3245	BCG_2976c		methyltransferase, FkbM family domain protein	0.997	0.997
	NC_000962	3296	90	fig|83332.12.peg.3296	Rv2956		PLF_1763_00042961	PGF_08225224	hypothetical protein	3309127	3309399	+	bi (<->)	NC_008769	3246	90	fig|410289.15.peg.3246	BCG_2977		hypothetical protein	0.989	0.989
	NC_000962	3297	256	fig|83332.12.peg.3297	Rv2957		PLF_1763_00002951	PGF_02426661	hypothetical protein	3309527	3310297	+	bi (<->)	NC_008769	3247	256	fig|410289.15.peg.3247	BCG_2978		hypothetical protein	1	0.996
	NC_000962	3298	46	fig|83332.12.peg.3298			PLF_1763_00003683	PGF_02412632	hypothetical protein	3310272	3310412	-	bi (<->)	NC_008769	3248	46	fig|410289.15.peg.3248			hypothetical protein	1	0.978
	NC_000962	3299	68	fig|83332.12.peg.3299			PLF_1763_00003526	PGF_08225224	hypothetical protein	3310445	3310651	-	bi (<->)	NC_008769	3249	68	fig|410289.15.peg.3249			hypothetical protein	1	0.985
	NC_000962	3300	428	fig|83332.12.peg.3300	Rv2958c		PLF_1763_00000820	PGF_00064056	UDP-glucoronosyl and UDP-glucosyltransferases family protein	3310714	3312000	-	uni (->)	NC_008769	3254	398	fig|410289.15.peg.3254	BCG_2983c		UDP-glucoronosyl and UDP-glucosyltransferases family protein	0.791	0.967	bi (<->)	NC_008596	4563	446	fig|246196.19.peg.4563	MSMEG_4670		Putative glycosyl transferase	0.368	0.406
	NC_000962	3301	189	fig|83332.12.peg.3301	Rv2959c		PLF_1763_00002765	PGF_00029304	SAM-dependent methyltransferase	3312101	3312670	-	bi (<->)	NC_008769	3251	189	fig|410289.15.peg.3251	BCG_2980c		SAM-dependent methyltransferase	1	0.995
	NC_000962	3302	116	fig|83332.12.peg.3302	Rv2960c		PLF_1763_00004641	PGF_00370545	hypothetical protein	3312953	3313303	-	bi (<->)	NC_008769	3252	116	fig|410289.15.peg.3252	BCG_2981c		hypothetical protein	1	0.991
	NC_000962	3303	129	fig|83332.12.peg.3303	Rv2961		PLF_1763_00003535	PGF_02975636	Transposase	3313283	3313672	+	bi (<->)	NC_008769	3253	129	fig|410289.15.peg.3253	BCG_2982		Transposase	1	0.992
	NC_000962	3304	398	fig|83332.12.peg.3304	Rv2962c		PLF_1763_00000130	PGF_00064056	UDP-glucoronosyl and UDP-glucosyltransferases family protein	3313773	3314969	-	bi (<->)	NC_008769	3254	398	fig|410289.15.peg.3254	BCG_2983c		UDP-glucoronosyl and UDP-glucosyltransferases family protein	1	0.997	uni (->)	NC_008596	4563	446	fig|246196.19.peg.4563	MSMEG_4670		Putative glycosyl transferase	0.392	0.41
	NC_000962	3305	397	fig|83332.12.peg.3305	Rv2963		PLF_1763_00001475	PGF_10459915	Uncharacterized membrane protein, YraQ family	3315263	3316456	+	bi (<->)	NC_008769	3255	406	fig|410289.15.peg.3255	BCG_2984		Uncharacterized membrane protein, YraQ family	0.997	0.975
	NC_000962	3306	305	fig|83332.12.peg.3306	Rv2964	purU	PLF_1763_00166485	PGF_00006320	Formyltetrahydrofolate deformylase (EC 3.5.1.10)	3316544	3317461	+	bi (<->)	NC_008769	3256	305	fig|410289.15.peg.3256	BCG_2985	purU	Formyltetrahydrofolate deformylase (EC 3.5.1.10)	1	0.997	bi (<->)	NC_008596	2167	297	fig|246196.19.peg.2167	MSMEG_2200	purU	Formyltetrahydrofolate deformylase (EC 3.5.1.10)	0.763	0.976
	NC_000962	3307	61	fig|83332.12.peg.3307			PLF_1763_00003358	PGF_08091351	hypothetical protein	3318101	3318286	+	bi (<->)	NC_008769	3257	61	fig|410289.15.peg.3257			hypothetical protein	1	0.984
	NC_000962	3308	161	fig|83332.12.peg.3308	Rv2965c	coaD	PLF_1763_00243583	PGF_04762552	Phosphopantetheine adenylyltransferase (EC 2.7.7.3)	3318330	3318815	-	bi (<->)	NC_008769	3258	161	fig|410289.15.peg.3258	BCG_2986c	coaD	Phosphopantetheine adenylyltransferase (EC 2.7.7.3)	1	0.994	bi (<->)	NC_008596	2379	158	fig|246196.19.peg.2379	MSMEG_2414	coaD	Phosphopantetheine adenylyltransferase (EC 2.7.7.3)	0.847	0.987
	NC_000962	3309	188	fig|83332.12.peg.3309	Rv2966c		PLF_1763_00001290	PGF_07133621	16S rRNA (guanine(966)-N(2))-methyltransferase (EC 2.1.1.171)	3318901	3319467	-	bi (<->)	NC_008769	3259	188	fig|410289.15.peg.3259	BCG_2987c		16S rRNA (guanine(966)-N(2))-methyltransferase (EC 2.1.1.171)	1	0.995	bi (<->)	NC_008596	2378	169	fig|246196.19.peg.2378	MSMEG_2413		16S rRNA (guanine(966)-N(2))-methyltransferase (EC 2.1.1.171)	0.659	0.982
	NC_000962	3310	1127	fig|83332.12.peg.3310	Rv2967c	pca	PLF_1763_00076594	PGF_00045963	Pyruvate carboxylase (EC 6.4.1.1)	3319663	3323046	-	bi (<->)	NC_008769	3260	1127	fig|410289.15.peg.3260	BCG_2988c	pca	Pyruvate carboxylase (EC 6.4.1.1)	1	0.999	bi (<->)	NC_008596	2377	1127	fig|246196.19.peg.2377	MSMEG_2412	pyc	Pyruvate carboxylase (EC 6.4.1.1)	0.835	0.999
	NC_000962	3311	209	fig|83332.12.peg.3311	Rv2968c		PLF_1763_00001270	PGF_01403237	Integral membrane protein	3323071	3323700	-	bi (<->)	NC_008769	3261	209	fig|410289.15.peg.3261	BCG_2989c		Integral membrane protein	1	0.995	bi (<->)	NC_008596	2376	210	fig|246196.19.peg.2376	MSMEG_2411		Vitamin K epoxide reductase	0.621	0.986
	NC_000962	3312	255	fig|83332.12.peg.3312	Rv2969c		PLF_1763_00002161	PGF_00029288	POSSIBLE CONSERVED MEMBRANE OR SECRETED PROTEIN	3323709	3324476	-	bi (<->)	NC_008769	3262	255	fig|410289.15.peg.3262	BCG_2990c		POSSIBLE CONSERVED MEMBRANE OR SECRETED PROTEIN	1	0.996	bi (<->)	NC_008596	2375	242	fig|246196.19.peg.2375	MSMEG_2410		POSSIBLE CONSERVED MEMBRANE OR SECRETED PROTEIN	0.609	0.988
	NC_000962	3313	352	fig|83332.12.peg.3313	Rv2970c	lipN	PLF_1763_00002056	PGF_00400580	lipase-esterase (lipN)	3324573	3325631	-	bi (<->)	NC_008769	3263	352	fig|410289.15.peg.3263	BCG_2991c	lipN	lipase-esterase (lipN)	1	0.997	bi (<->)	NC_008596	2374	378	fig|246196.19.peg.2374	MSMEG_2409		lipase-esterase (lipN)	0.553	0.905
	NC_000962	3314	37	fig|83332.12.peg.3314			PLF_1763_00003370	PGF_02412452	hypothetical protein	3325827	3325940	+	bi (<->)	NC_008769	3264	37	fig|410289.15.peg.3264			hypothetical protein	1	0.973
	NC_000962	3315	282	fig|83332.12.peg.3315	Rv2971		PLF_1763_00002011	PGF_02388331	2,5-diketo-D-gluconic acid reductase (EC 1.1.1.-)	3326101	3326949	+	bi (<->)	NC_008769	3265	282	fig|410289.15.peg.3265	BCG_2993		2,5-diketo-D-gluconic acid reductase (EC 1.1.1.-)	0.996	0.996	bi (<->)	NC_008596	2372	283	fig|246196.19.peg.2372	MSMEG_2407		2,5-diketo-D-gluconic acid reductase (EC 1.1.1.-)	0.668	0.996
	NC_000962	3316	237	fig|83332.12.peg.3316	Rv2972c		PLF_1763_00002528	PGF_00408770	putative membrane protein	3327023	3327736	-	bi (<->)	NC_008769	3266	237	fig|410289.15.peg.3266	BCG_2994c		putative membrane protein	1	0.996	bi (<->)	NC_008596	2369	234	fig|246196.19.peg.2369	MSMEG_2404		putative membrane protein	0.684	0.996
	NC_000962	3317	737	fig|83332.12.peg.3317	Rv2973c	recG	PLF_1763_00000344	PGF_02226715	ATP-dependent DNA helicase RecG (EC 3.6.4.12)	3327733	3329946	-	bi (<->)	NC_008769	3267	737	fig|410289.15.peg.3267	BCG_2995c	recG	ATP-dependent DNA helicase RecG (EC 3.6.4.12)	0.999	0.999	bi (<->)	NC_008596	2368	753	fig|246196.19.peg.2368	MSMEG_2403	recG	ATP-dependent DNA helicase RecG (EC 3.6.4.12)	0.667	0.997
	NC_000962	3318	470	fig|83332.12.peg.3318	Rv2974c		PLF_1763_00006119	PGF_00423429	Dihydroxyacetone kinase-like protein, phosphatase domain / Dihydroxyacetone kinase-like protein, kinase domain	3329949	3331361	-	bi (<->)	NC_008769	3268	553	fig|410289.15.peg.3268	BCG_2996c		Dihydroxyacetone kinase-like protein, phosphatase domain / Dihydroxyacetone kinase-like protein, kinase domain	0.998	0.848	bi (<->)	NC_008596	2367	554	fig|246196.19.peg.2367	MSMEG_2402		Dihydroxyacetone kinase-like protein, phosphatase domain / Dihydroxyacetone kinase-like protein, kinase domain	0.662	0.854
	NC_000962	3319	84	fig|83332.12.peg.3319	Rv2975c		PLF_1763_00147981	PGF_00423429	Dihydroxyacetone kinase-like protein, phosphatase domain / Dihydroxyacetone kinase-like protein, kinase domain	3331358	3331612	-
	NC_000962	3320	64	fig|83332.12.peg.3320			PLF_1763_00001242	PGF_00016387	LSU ribosomal protein L28p @ LSU ribosomal protein L28p, zinc-dependent	3331854	3332048	+	bi (<->)	NC_008769	3269	64	fig|410289.15.peg.3269			LSU ribosomal protein L28p @ LSU ribosomal protein L28p, zinc-dependent	1	0.984	bi (<->)	NC_008596	2365	64	fig|246196.19.peg.2365	MSMEG_2400	rpmB	LSU ribosomal protein L28p @ LSU ribosomal protein L28p, zinc-dependent	0.859	0.984
	NC_000962	3321	227	fig|83332.12.peg.3321	Rv2976c	ung	PLF_1763_00000716	PGF_00066139	Uracil-DNA glycosylase, family 1 (EC 3.2.2.27)	3332071	3332754	-	bi (<->)	NC_008769	3270	227	fig|410289.15.peg.3270	BCG_2997c	ung	Uracil-DNA glycosylase, family 1 (EC 3.2.2.27)	1	0.996	bi (<->)	NC_008596	2363	227	fig|246196.19.peg.2363	MSMEG_2399	ung	Uracil-DNA glycosylase, family 1 (EC 3.2.2.27)	0.837	0.996
	NC_000962	3322	333	fig|83332.12.peg.3322	Rv2977c	thiL	PLF_1763_00001046	PGF_02191019	Thiamine-monophosphate kinase (EC 2.7.4.16)	3332787	3333788	-	bi (<->)	NC_008769	3271	333	fig|410289.15.peg.3271	BCG_2998c	thiL	Thiamine-monophosphate kinase (EC 2.7.4.16)	1	0.997	bi (<->)	NC_008596	2362	337	fig|246196.19.peg.2362	MSMEG_2398	thiL	Thiamine-monophosphate kinase (EC 2.7.4.16)	0.665	0.935
	NC_000962	3323	459	fig|83332.12.peg.3323	Rv2978c		PLF_1763_00246570	PGF_01000105	Mobile element protein	3333785	3335164	-	bi (<->)	NC_008769	3272	459	fig|410289.15.peg.3272	BCG_2999c		Mobile element protein	1	0.998
	NC_000962	3324	194	fig|83332.12.peg.3324	Rv2979c		PLF_1763_00145528	PGF_01803500	Resolvase	3335164	3335748	-	bi (<->)	NC_008769	3273	194	fig|410289.15.peg.3273	BCG_3000c		Resolvase	0.985	0.995
	NC_000962	3325	191	fig|83332.12.peg.3325	Rv2980		PLF_1763_00003312	PGF_05080594	putative membrane protein	3335930	3336505	+	bi (<->)	NC_008769	3274	191	fig|410289.15.peg.3274	BCG_3001		putative membrane protein	1	0.995	bi (<->)	NC_008596	2360	195	fig|246196.19.peg.2360	MSMEG_2396		hypothetical protein	0.534	0.964
	NC_000962	3326	31	fig|83332.12.peg.3326			PLF_1763_00010458	PGF_08225224	hypothetical protein	3336527	3336622	+	bi (<->)	NC_008769	3275	31	fig|410289.15.peg.3275			hypothetical protein	1	0.968
	NC_000962	3327	58	fig|83332.12.peg.3327			PLF_1763_00010458	PGF_08225224	hypothetical protein	3336564	3336740	+	bi (<->)	NC_008769	3282	58	fig|410289.15.peg.3282			hypothetical protein	1	0.983
	NC_000962	3328	373	fig|83332.12.peg.3328	Rv2981c	ddl	PLF_1763_00000884	PGF_10518532	D-alanine--D-alanine ligase (EC 6.3.2.4)	3336796	3337917	-	bi (<->)	NC_008769	3283	373	fig|410289.15.peg.3283	BCG_3002c	ddl	D-alanine--D-alanine ligase (EC 6.3.2.4)	0.997	0.997	bi (<->)	NC_008596	2359	345	fig|246196.19.peg.2359	MSMEG_2395	ddl	D-alanine--D-alanine ligase (EC 6.3.2.4)	0.788	0.997
	NC_000962	3329	336	fig|83332.12.peg.3329	Rv2982c	gpsA	PLF_1763_00000618	PGF_00008611	Glycerol-3-phosphate dehydrogenase [NAD(P)+] (EC 1.1.1.94)	3337995	3339005	-	bi (<->)	NC_008769	3284	334	fig|410289.15.peg.3284	BCG_3003c	gpsA	Glycerol-3-phosphate dehydrogenase [NAD(P)+] (EC 1.1.1.94)	0.997	0.997	bi (<->)	NC_008596	2357	306	fig|246196.19.peg.2357	MSMEG_2393	gpsA	Glycerol-3-phosphate dehydrogenase [NAD(P)+] (EC 1.1.1.94)	0.745	0.997
	NC_000962	3330	223	fig|83332.12.peg.3330	Rv2983		PLF_1763_00001831	PGF_05469576	2-phospho-L-lactate guanylyltransferase (EC 2.7.7.68)	3339091	3339762	+	bi (<->)	NC_008769	3285	223	fig|410289.15.peg.3285	BCG_3004		2-phospho-L-lactate guanylyltransferase (EC 2.7.7.68)	1	0.996	bi (<->)	NC_008596	2356	221	fig|246196.19.peg.2356	MSMEG_2392		2-phospho-L-lactate guanylyltransferase (EC 2.7.7.68)	0.678	0.923
	NC_000962	3331	742	fig|83332.12.peg.3331	Rv2984	ppk	PLF_1763_00000373	PGF_05195470	Polyphosphate kinase (EC 2.7.4.1)	3339854	3342082	+	bi (<->)	NC_008769	3286	742	fig|410289.15.peg.3286	BCG_3005	ppk	Polyphosphate kinase (EC 2.7.4.1)	1	0.999	bi (<->)	NC_008596	2355	736	fig|246196.19.peg.2355	MSMEG_2391	ppk	Polyphosphate kinase (EC 2.7.4.1)	0.83	0.932
	NC_000962	3332	317	fig|83332.12.peg.3332	Rv2985	mutT1	PLF_1763_00001724	PGF_02540454	Possible hydrolase mutT1 (EC 3.-.-.-)	3342165	3343118	+	bi (<->)	NC_008769	3287	317	fig|410289.15.peg.3287	BCG_3006	mutT1	Possible hydrolase mutT1 (EC 3.-.-.-)	1	0.997	bi (<->)	NC_008596	2354	319	fig|246196.19.peg.2354	MSMEG_2390		Possible hydrolase mutT1 (EC 3.-.-.-)	0.669	0.915
	NC_000962	3333	214	fig|83332.12.peg.3333	Rv2986c	hupB	PLF_1763_00151694	PGF_06368851	DNA-binding protein HU / low-complexity, AKP-rich domain	3343176	3343820	-	bi (<->)	NC_008769	3288	205	fig|410289.15.peg.3288	BCG_3007c	hupB	DNA-binding protein HU / low-complexity, AKP-rich domain	1	0.527	bi (<->)	NC_008596	2353	208	fig|246196.19.peg.2353	MSMEG_2389	hup	DNA-binding protein HU / low-complexity, AKP-rich domain	0.927	0.519
	NC_000962	3334	198	fig|83332.12.peg.3334	Rv2987c	leuD	PLF_1763_00000877	PGF_06660812	3-isopropylmalate dehydratase small subunit (EC 4.2.1.33)	3344033	3344629	-	bi (<->)	NC_008769	3289	198	fig|410289.15.peg.3289	BCG_3008c	leuD	3-isopropylmalate dehydratase small subunit (EC 4.2.1.33)	1	0.995	bi (<->)	NC_008596	2352	197	fig|246196.19.peg.2352	MSMEG_2388	leuD	3-isopropylmalate dehydratase small subunit (EC 4.2.1.33)	0.863	0.995
	NC_000962	3335	473	fig|83332.12.peg.3335	Rv2988c	leuC	PLF_1763_00000436	PGF_00419420	3-isopropylmalate dehydratase large subunit (EC 4.2.1.33)	3344654	3346075	-	bi (<->)	NC_008769	3290	473	fig|410289.15.peg.3290	BCG_3009c	leuC	3-isopropylmalate dehydratase large subunit (EC 4.2.1.33)	0.998	0.998	bi (<->)	NC_008596	2351	484	fig|246196.19.peg.2351	MSMEG_2387	leuC	3-isopropylmalate dehydratase large subunit (EC 4.2.1.33)	0.857	0.969
	NC_000962	3336	233	fig|83332.12.peg.3336	Rv2989		PLF_1763_00001287	PGF_08238312	Transcriptional regulator, IclR family	3346147	3346848	+	bi (<->)	NC_008769	3291	233	fig|410289.15.peg.3291	BCG_3010		Transcriptional regulator, IclR family	1	0.996	bi (<->)	NC_008596	2350	225	fig|246196.19.peg.2350	MSMEG_2386		Transcriptional regulator, IclR family	0.813	0.996
	NC_000962	3337	284	fig|83332.12.peg.3337	Rv2990c		PLF_1763_00003342	PGF_01032153	Putative uncharacterized protein BCG_3011c	3346859	3347713	-	bi (<->)	NC_008769	3292	286	fig|410289.15.peg.3292	BCG_3011c		Putative uncharacterized protein BCG_3011c	0.996	0.99
	NC_000962	3338	163	fig|83332.12.peg.3338	Rv2991		PLF_1763_00001544	PGF_08225224	hypothetical protein	3347982	3348473	+	bi (<->)	NC_008769	3293	163	fig|410289.15.peg.3293	BCG_3012		hypothetical protein	0.994	0.994	bi (<->)	NC_008596	46	167	fig|246196.19.peg.46	MSMEG_0048		hypothetical protein	0.728	0.964
	NC_000962	3339	490	fig|83332.12.peg.3339	Rv2992c	gltX	PLF_1763_00000737	PGF_00008337	Glutamyl-tRNA synthetase (EC 6.1.1.17) @ Glutamyl-tRNA(Gln) synthetase (EC 6.1.1.24)	3348805	3350277	-	bi (<->)	NC_008769	3294	490	fig|410289.15.peg.3294	BCG_3013c	gltX	Glutamyl-tRNA synthetase (EC 6.1.1.17) @ Glutamyl-tRNA(Gln) synthetase (EC 6.1.1.24)	0.998	0.998	bi (<->)	NC_008596	2349	464	fig|246196.19.peg.2349	MSMEG_2383	gltX	Glutamyl-tRNA synthetase (EC 6.1.1.17) @ Glutamyl-tRNA(Gln) synthetase (EC 6.1.1.24)	0.81	0.998
	NC_000962	3340	281	fig|83332.12.peg.3340	Rv2993c		PLF_1763_00001016	PGF_10344157	2-hydroxyhepta-2,4-diene-1,7-dioate isomerase (EC 5.3.3.-) / 5-carboxymethyl-2-oxo-hex-3- ene-1,7-dioate decarboxylase (EC 4.1.1.68)	3350274	3351119	-	bi (<->)	NC_008769	3295	281	fig|410289.15.peg.3295	BCG_3014c		2-hydroxyhepta-2,4-diene-1,7-dioate isomerase (EC 5.3.3.-) / 5-carboxymethyl-2-oxo-hex-3- ene-1,7-dioate decarboxylase (EC 4.1.1.68)	1	0.996	bi (<->)	NC_008596	2348	245	fig|246196.19.peg.2348	MSMEG_2382		2-hydroxyhepta-2,4-diene-1,7-dioate isomerase (EC 5.3.3.-) / 5-carboxymethyl-2-oxo-hex-3- ene-1,7-dioate decarboxylase (EC 4.1.1.68)	0.79	0.976
	NC_000962	3341	445	fig|83332.12.peg.3341	Rv2994		PLF_1763_00004580	PGF_02956843	MFS-type transporter Rv2994 family => implicated in rifampicin, ofloxacin efflux	3351269	3352606	+	bi (<->)	NC_008769	3296	445	fig|410289.15.peg.3296	BCG_3015		MFS-type transporter Rv2994 family => implicated in rifampicin, ofloxacin efflux	1	0.998	bi (<->)	NC_008596	2346	411	fig|246196.19.peg.2346	MSMEG_2380		MFS-type transporter Rv2994 family	0.597	0.922
	NC_000962	3342	342	fig|83332.12.peg.3342	Rv2995c	leuB	PLF_1763_00001291	PGF_07191648	3-isopropylmalate dehydrogenase (EC 1.1.1.85)	3352458	3353486	-	bi (<->)	NC_008769	3297	336	fig|410289.15.peg.3297	BCG_3016c	leuB	3-isopropylmalate dehydrogenase (EC 1.1.1.85)	0.997	0.997	bi (<->)	NC_008596	2345	340	fig|246196.19.peg.2345	MSMEG_2379	leuB	3-isopropylmalate dehydrogenase (EC 1.1.1.85)	0.823	0.994
	NC_000962	3343	528	fig|83332.12.peg.3343	Rv2996c	serA1	PLF_1763_00000442	PGF_00012987	D-3-phosphoglycerate dehydrogenase (EC 1.1.1.95)	3353483	3355069	-	bi (<->)	NC_008769	3298	528	fig|410289.15.peg.3298	BCG_3017c	serA1	D-3-phosphoglycerate dehydrogenase (EC 1.1.1.95)	1	0.998	bi (<->)	NC_008596	2344	528	fig|246196.19.peg.2344	MSMEG_2378	serA	D-3-phosphoglycerate dehydrogenase (EC 1.1.1.95)	0.848	0.998
	NC_000962	3344	480	fig|83332.12.peg.3344	Rv2997		PLF_1763_00001742	PGF_10387745	Phytoene dehydrogenase and related proteins	3355099	3356541	+	bi (<->)	NC_008769	3299	480	fig|410289.15.peg.3299	BCG_3018		Phytoene dehydrogenase and related proteins	0.998	0.998	bi (<->)	NC_008596	2343	474	fig|246196.19.peg.2343	MSMEG_2377		Phytoene dehydrogenase and related proteins	0.714	0.985
	NC_000962	3345	75	fig|83332.12.peg.3345			PLF_1763_00003396	PGF_03134255	hypothetical protein	3356733	3356960	-	bi (<->)	NC_008769	3300	66	fig|410289.15.peg.3300			hypothetical protein	1	0.985
	NC_000962	3346	69	fig|83332.12.peg.3346	Rv2998		PLF_1763_00004279	PGF_02414694	hypothetical protein	3357067	3357276	+	bi (<->)	NC_008769	3301	69	fig|410289.15.peg.3301	BCG_3019		hypothetical protein	1	0.986
	NC_000962	3347	100	fig|83332.12.peg.3347			PLF_1763_00004162	PGF_00307245	hypothetical protein	3357252	3357554	+	bi (<->)	NC_008769	3303	100	fig|410289.15.peg.3303			hypothetical protein	1	0.99
	NC_000962	3348	321	fig|83332.12.peg.3348	Rv2999	lppY	PLF_1763_00003144	PGF_00405428	protein of unknown function LppY and LpqO	3357602	3358567	+	bi (<->)	NC_008769	3304	321	fig|410289.15.peg.3304	BCG_3021	lppY	protein of unknown function LppY and LpqO	0.997	0.997
	NC_000962	3349	219	fig|83332.12.peg.3349	Rv3000		PLF_1763_00003198	PGF_05689837	Probable iron export permease protein FetB	3358612	3359271	+	bi (<->)	NC_008769	3305	219	fig|410289.15.peg.3305	BCG_3022		Probable iron export permease protein FetB	1	0.995
	NC_000962	3350	337	fig|83332.12.peg.3350	Rv3001c	ilvC	PLF_1763_00000621	PGF_00015855	Ketol-acid reductoisomerase (NADP(+)) (EC 1.1.1.86)	3359585	3360598	-	bi (<->)	NC_008769	3306	337	fig|410289.15.peg.3306	BCG_3023c	ilvC	Ketol-acid reductoisomerase (NADP(+)) (EC 1.1.1.86)	1	0.997	bi (<->)	NC_008596	2340	337	fig|246196.19.peg.2340	MSMEG_2374	ilvC	Ketol-acid reductoisomerase (NADP(+)) (EC 1.1.1.86)	0.843	0.997
	NC_000962	3351	168	fig|83332.12.peg.3351	Rv3002c	ilvH	PLF_1763_00000660	PGF_00025215	Acetolactate synthase small subunit (EC 2.2.1.6)	3360624	3361130	-	bi (<->)	NC_008769	3307	168	fig|410289.15.peg.3307	BCG_3024c	ilvH	Acetolactate synthase small subunit (EC 2.2.1.6)	0.994	0.994	bi (<->)	NC_008596	2339	170	fig|246196.19.peg.2339	MSMEG_2373	ilvH	Acetolactate synthase small subunit (EC 2.2.1.6)	0.835	0.959
	NC_000962	3352	618	fig|83332.12.peg.3352	Rv3003c	ilvB1	PLF_1763_00000279	PGF_00025090	Acetolactate synthase large subunit (EC 2.2.1.6)	3361130	3362986	-	bi (<->)	NC_008769	3308	618	fig|410289.15.peg.3308	BCG_3025c	ilvB1	Acetolactate synthase large subunit (EC 2.2.1.6)	1	0.998	bi (<->)	NC_008596	2338	618	fig|246196.19.peg.2338	MSMEG_2372	ilvB	Acetolactate synthase large subunit (EC 2.2.1.6)	0.838	0.998
	NC_000962	3353	125	fig|83332.12.peg.3353	Rv3004	cfp6	PLF_1763_00035592	PGF_00017602	Low molecular weight protein antigen 6	3363309	3363686	+	bi (<->)	NC_008769	3309	125	fig|410289.15.peg.3309	BCG_3026	cfp6	Low molecular weight protein antigen 6	1	0.992	bi (<->)	NC_008596	2337	129	fig|246196.19.peg.2337	MSMEG_2371		Low molecular weight protein antigen 6	0.605	0.953
	NC_000962	3354	261	fig|83332.12.peg.3354	Rv3005c		PLF_1763_00002180	PGF_05966449	Membrane protein 2, distant similarity to thiosulphate:quinone oxidoreductase DoxD	3363693	3364478	-	bi (<->)	NC_008769	3310	261	fig|410289.15.peg.3310	BCG_3027c		Membrane protein 2, distant similarity to thiosulphate:quinone oxidoreductase DoxD	1	0.996	bi (<->)	NC_008596	2336	280	fig|246196.19.peg.2336	MSMEG_2370		Membrane protein 2, distant similarity to thiosulphate:quinone oxidoreductase DoxD	0.587	0.921
	NC_000962	3355	424	fig|83332.12.peg.3355	Rv3006	lppZ	PLF_1763_00000836	PGF_00624692	Glucose/sorbosone dehydrogenase, lipoprotein LppZ	3364556	3365830	+	bi (<->)	NC_008769	3311	424	fig|410289.15.peg.3311	BCG_3028	lppZ	Glucose/sorbosone dehydrogenase, lipoprotein LppZ	0.998	0.998	bi (<->)	NC_008596	2335	364	fig|246196.19.peg.2335	MSMEG_2369		Glucose/sorbosone dehydrogenase, lipoprotein LppZ	0.804	0.992
	NC_000962	3356	236	fig|83332.12.peg.3356	Rv3007c		PLF_1763_00003075	PGF_00028604	Oxidoreductase	3365836	3366546	-	bi (<->)	NC_008769	3312	204	fig|410289.15.peg.3312	BCG_3029c		Oxidoreductase	0.995	0.995
	NC_000962	3357	192	fig|83332.12.peg.3357	Rv3008		PLF_1763_00202572	PGF_00314908	hypothetical protein	3366689	3367267	+	bi (<->)	NC_008769	3313	192	fig|410289.15.peg.3313	BCG_3030		hypothetical protein	1	0.995
	NC_000962	3358	509	fig|83332.12.peg.3358	Rv3009c	gatB	PLF_1763_00000689	PGF_00067554	Aspartyl-tRNA(Asn) amidotransferase subunit B (EC 6.3.5.6) @ Glutamyl-tRNA(Gln) amidotransferase subunit B (EC 6.3.5.7)	3367264	3368793	-	bi (<->)	NC_008769	3314	509	fig|410289.15.peg.3314	BCG_3031c	gatB	Aspartyl-tRNA(Asn) amidotransferase subunit B (EC 6.3.5.6) @ Glutamyl-tRNA(Gln) amidotransferase subunit B (EC 6.3.5.7)	1	0.998	bi (<->)	NC_008596	2333	503	fig|246196.19.peg.2333	MSMEG_2367	gatB	Aspartyl-tRNA(Asn) amidotransferase subunit B (EC 6.3.5.6) @ Glutamyl-tRNA(Gln) amidotransferase subunit B (EC 6.3.5.7)	0.854	0.99
	NC_000962	3359	343	fig|83332.12.peg.3359	Rv3010c	pfkA	PLF_1763_00000719	PGF_07421229	6-phosphofructokinase (EC 2.7.1.11)	3368823	3369854	-	bi (<->)	NC_008769	3315	343	fig|410289.15.peg.3315	BCG_3032c	pfkA	6-phosphofructokinase (EC 2.7.1.11)	1	0.997	bi (<->)	NC_008596	2332	365	fig|246196.19.peg.2332			6-phosphofructokinase (EC 2.7.1.11)	0.902	0.833
	NC_000962	3360	494	fig|83332.12.peg.3360	Rv3011c	gatA	PLF_1763_00000357	PGF_06522349	Aspartyl-tRNA(Asn) amidotransferase subunit A (EC 6.3.5.6) @ Glutamyl-tRNA(Gln) amidotransferase subunit A (EC 6.3.5.7)	3369950	3371434	-	bi (<->)	NC_008769	3316	494	fig|410289.15.peg.3316	BCG_3033c	gatA	Aspartyl-tRNA(Asn) amidotransferase subunit A (EC 6.3.5.6) @ Glutamyl-tRNA(Gln) amidotransferase subunit A (EC 6.3.5.7)	0.994	0.998	bi (<->)	NC_008596	2331	494	fig|246196.19.peg.2331	MSMEG_2365	gatA	Aspartyl-tRNA(Asn) amidotransferase subunit A (EC 6.3.5.6) @ Glutamyl-tRNA(Gln) amidotransferase subunit A (EC 6.3.5.7)	0.888	0.994
	NC_000962	3361	99	fig|83332.12.peg.3361	Rv3012c	gatC	PLF_1763_00001175	PGF_07836795	Aspartyl-tRNA(Asn) amidotransferase subunit C (EC 6.3.5.6) @ Glutamyl-tRNA(Gln) amidotransferase subunit C (EC 6.3.5.7)	3371431	3371730	-	bi (<->)	NC_008769	3317	99	fig|410289.15.peg.3317	BCG_3034c	gatC	Aspartyl-tRNA(Asn) amidotransferase subunit C (EC 6.3.5.6) @ Glutamyl-tRNA(Gln) amidotransferase subunit C (EC 6.3.5.7)	1	0.99	bi (<->)	NC_008596	2330	99	fig|246196.19.peg.2330	MSMEG_2364	gatC	Aspartyl-tRNA(Asn) amidotransferase subunit C (EC 6.3.5.6) @ Glutamyl-tRNA(Gln) amidotransferase subunit C (EC 6.3.5.7)	0.798	0.99
	NC_000962	3362	240	fig|83332.12.peg.3362	Rv3013		PLF_1763_00000521	PGF_08225224	hypothetical protein	3371749	3372471	+	bi (<->)	NC_008769	3318	240	fig|410289.15.peg.3318	BCG_3035		hypothetical protein	1	0.996	bi (<->)	NC_008596	2329	219	fig|246196.19.peg.2329	MSMEG_2363		hypothetical protein	0.788	0.986
	NC_000962	3363	691	fig|83332.12.peg.3363	Rv3014c	ligA	PLF_1763_00000501	PGF_04333086	DNA ligase (NAD(+)) (EC 6.5.1.2)	3372545	3374620	-	bi (<->)	NC_008769	3319	691	fig|410289.15.peg.3319	BCG_3036c	ligA	DNA ligase (NAD(+)) (EC 6.5.1.2)	1	0.999	bi (<->)	NC_008596	2328	701	fig|246196.19.peg.2328	MSMEG_2362	ligA	DNA ligase (NAD(+)) (EC 6.5.1.2)	0.808	0.967
	NC_000962	3364	337	fig|83332.12.peg.3364	Rv3015c		PLF_1763_00002466	PGF_00020763	Methionine synthase, vitamin-B12 independent, putative	3374651	3375664	-	bi (<->)	NC_008769	3320	337	fig|410289.15.peg.3320	BCG_3037c		Methionine synthase, vitamin-B12 independent, putative	1	0.997	bi (<->)	NC_008596	2325	336	fig|246196.19.peg.2325	MSMEG_2359		Methionine synthase, vitamin-B12 independent, putative	0.691	0.997
	NC_000962	3365	209	fig|83332.12.peg.3365	Rv3016	lpqA	PLF_1763_00094298	PGF_02411284	Lipoprotein LpqA	3375758	3376387	+	bi (<->)	NC_008769	3321	209	fig|410289.15.peg.3321	BCG_3038	lpqA	Lipoprotein LpqA	1	0.995
	NC_000962	3366	116	fig|83332.12.peg.3366	Rv3017c	esxQ	PLF_1763_00141000	PGF_02413372	hypothetical protein	3376490	3376840	-	bi (<->)	NC_008769	3322	116	fig|410289.15.peg.3322	BCG_3039c	esxQ	hypothetical protein	1	0.991	uni (->)	NC_008596	617	95	fig|246196.19.peg.617	MSMEG_0621		ESAT-6-like protein EsxH, 10 kDa antigen CFP7	0.591	0.684
	NC_000962	3367	434	fig|83332.12.peg.3367	Rv3018c	PPE46	PLF_1763_00145444	PGF_03104442	PPE family protein, PPW subgroup => PPE46	3376939	3378243	-	bi (<->)	NC_008769	3323	445	fig|410289.15.peg.3323	BCG_3040c	PPE46	PPE family protein, PPW subgroup => PPE46	0.998	0.966	uni (->)	NC_008596	615	517	fig|246196.19.peg.615	MSMEG_0619		PPE family protein, PPW subgroup => PPE4, component of Type VII secretion system ESX-3	0.67	0.356
	NC_000962	3368	39	fig|83332.12.peg.3368	Rv3018A	PE27A	PLF_1763_00046435	PGF_08225224	hypothetical protein	3378329	3378448	-	bi (<->)	NC_008769	3324	39	fig|410289.15.peg.3324	BCG_3041c	PE27A	hypothetical protein	1	0.974
	NC_000962	3369	55	fig|83332.12.peg.3369			PLF_1763_00004161	PGF_08225224	hypothetical protein	3378495	3378662	-	bi (<->)	NC_008769	3325	55	fig|410289.15.peg.3325			hypothetical protein	1	0.982
	NC_000962	3370	97	fig|83332.12.peg.3370	Rv3019c	esxR	PLF_1763_00004098	PGF_00983619	ESAT-6 like protein EsxR	3378711	3379004	-	bi (<->)	NC_008769	3326	97	fig|410289.15.peg.3326	BCG_3042c	esxR	ESAT-6 like protein EsxR	1	0.99	uni (->)	NC_008596	617	95	fig|246196.19.peg.617	MSMEG_0621		ESAT-6-like protein EsxH, 10 kDa antigen CFP7	0.716	0.989
	NC_000962	3371	97	fig|83332.12.peg.3371	Rv3020c	esxS	PLF_1763_00141053	PGF_00877837	ESAT-6 like protein EsxS	3379036	3379329	-	bi (<->)	NC_008769	3327	97	fig|410289.15.peg.3327	BCG_3043c	esxS	ESAT-6 like protein EsxS	1	0.99	uni (->)	NC_008596	616	97	fig|246196.19.peg.616	MSMEG_0620		ESAT-6-like protein EsxG	0.742	0.99
	NC_000962	3372	358	fig|83332.12.peg.3372	Rv3021c	PPE47	PLF_1763_00149792	PGF_03080419	PPE family protein => PPE47	3379376	3380452	-	bi (<->)	NC_008769	3328	435	fig|410289.15.peg.3328	BCG_3044c	PPE47	PPE family protein => PPE47	0.986	0.811
	NC_000962	3373	105	fig|83332.12.peg.3373	Rv3022A	PE29	PLF_1763_00003884	PGF_02984082	PE family protein => PE29	3380679	3380996	-	bi (<->)	NC_008769	3329	105	fig|410289.15.peg.3329	BCG_3045c	PE29	PE family protein => PE29	1	0.99	uni (->)	NC_008596	614	103	fig|246196.19.peg.614	MSMEG_0618		PE family protein => PE5, component of Type VII secretion system ESX-3	0.716	0.981
	NC_000962	3374	431	fig|83332.12.peg.3374	Rv3023c		PLF_1763_00075507	PGF_01000105	Mobile element protein	3381375	3382670	-	bi (<->)	NC_008769	2770	436	fig|410289.15.peg.2770	BCG_2532c		Mobile element protein	0.998	0.986	uni (->)	NC_008596	4077	391	fig|246196.19.peg.4077	MSMEG_4154		Mobile element protein	0.434	0.859
	NC_000962	3375	367	fig|83332.12.peg.3375	Rv3024c	mnmA	PLF_1763_00131090	PGF_07304022	tRNA-specific 2-thiouridylase MnmA (EC 2.8.1.13)	3382785	3383888	-	bi (<->)	NC_008769	3331	367	fig|410289.15.peg.3331	BCG_3047c	mnmA	tRNA-specific 2-thiouridylase MnmA (EC 2.8.1.13)	1	0.997	bi (<->)	NC_008596	2324	356	fig|246196.19.peg.2324	MSMEG_2358	mnmA	tRNA-specific 2-thiouridylase MnmA (EC 2.8.1.13)	0.79	0.989
	NC_000962	3376	393	fig|83332.12.peg.3376	Rv3025c	iscS	PLF_1763_00000568	PGF_10025016	Cysteine desulfurase (EC 2.8.1.7)	3383885	3385066	-	bi (<->)	NC_008769	3332	393	fig|410289.15.peg.3332	BCG_3048c	iscS	Cysteine desulfurase (EC 2.8.1.7)	1	0.997	bi (<->)	NC_008596	2323	402	fig|246196.19.peg.2323	MSMEG_2357		Cysteine desulfurase (EC 2.8.1.7)	0.774	0.965
	NC_000962	3377	304	fig|83332.12.peg.3377	Rv3026c		PLF_1763_00001499	PGF_04252606	Acyl-CoA:1-acyl-sn-glycerol-3-phosphate acyltransferase (EC 2.3.1.51)	3385163	3386077	-	bi (<->)	NC_008769	3333	304	fig|410289.15.peg.3333	BCG_3049c		Acyl-CoA:1-acyl-sn-glycerol-3-phosphate acyltransferase (EC 2.3.1.51)	1	0.997	bi (<->)	NC_008596	2322	276	fig|246196.19.peg.2322	MSMEG_2356		Acyl-CoA:1-acyl-sn-glycerol-3-phosphate acyltransferase (EC 2.3.1.51)	0.625	0.935
	NC_000962	3378	281	fig|83332.12.peg.3378	Rv3027c		PLF_1763_00000949	PGF_00041289	Putative hemolysin	3386074	3386919	-	bi (<->)	NC_008769	3334	281	fig|410289.15.peg.3334	BCG_3050c		Putative hemolysin	1	0.996	bi (<->)	NC_008596	2321	282	fig|246196.19.peg.2321	MSMEG_2355		Putative hemolysin	0.687	0.975
	NC_000962	3379	318	fig|83332.12.peg.3379	Rv3028c	fixB	PLF_1763_00000486	PGF_07072294	Electron transfer flavoprotein, alpha subunit	3387075	3388031	-	bi (<->)	NC_008769	3335	318	fig|410289.15.peg.3335	BCG_3051c	fixB	Electron transfer flavoprotein, alpha subunit	0.997	0.997	bi (<->)	NC_008596	2318	313	fig|246196.19.peg.2318	MSMEG_2352	etfA	Electron transfer flavoprotein, alpha subunit	0.863	0.997
	NC_000962	3380	266	fig|83332.12.peg.3380	Rv3029c	fixA	PLF_1763_00000732	PGF_05318435	Electron transfer flavoprotein, beta subunit	3388070	3388870	-	bi (<->)	NC_008769	3336	266	fig|410289.15.peg.3336	BCG_3052c	fixA	Electron transfer flavoprotein, beta subunit	1	0.996	bi (<->)	NC_008596	2317	263	fig|246196.19.peg.2317	MSMEG_2351	etfB	Electron transfer flavoprotein, beta subunit	0.857	0.996
	NC_000962	3381	248	fig|83332.12.peg.3381	Rv3030		PLF_1763_00001295	PGF_00021085	SAM-dependent methyltransferase	3389179	3389925	+	bi (<->)	NC_008769	3337	248	fig|410289.15.peg.3337	BCG_3053		SAM-dependent methyltransferase	1	0.996	bi (<->)	NC_008596	2316	257	fig|246196.19.peg.2316	MSMEG_2350		SAM-dependent methyltransferase	0.745	0.953
	NC_000962	3382	519	fig|83332.12.peg.3382	Rv3031		PLF_1763_00000965	PGF_00008865	Glycogen branching enzyme, GH-57-type, archaeal (EC 2.4.1.18)	3389943	3391502	+	bi (<->)	NC_008769	3338	526	fig|410289.15.peg.3338	BCG_3054		Glycogen branching enzyme, GH-57-type, archaeal (EC 2.4.1.18)	0.998	0.985	bi (<->)	NC_008596	2315	514	fig|246196.19.peg.2315	MSMEG_2349		Glycogen branching enzyme, GH-57-type, archaeal (EC 2.4.1.18)	0.803	0.982
	NC_000962	3383	410	fig|83332.12.peg.3383	Rv3032		PLF_1763_00001308	PGF_00008875	Glycogen synthase (EC 2.4.1.11)	3391546	3392778	+	bi (<->)	NC_008769	3339	410	fig|410289.15.peg.3339	BCG_3055		Glycogen synthase (EC 2.4.1.11)	0.998	0.998	bi (<->)	NC_008596	2314	401	fig|246196.19.peg.2314			Glycosyl transferase, group 1	0.811	0.998
	NC_000962	3384	109	fig|83332.12.peg.3384			PLF_1763_00002783	PGF_02410056	Uncharacterized protein Rv3032.5	3392872	3393201	+	bi (<->)	NC_008769	3340	109	fig|410289.15.peg.3340	BCG_3056		Uncharacterized protein Rv3032.5	1	0.991
	NC_000962	3385	182	fig|83332.12.peg.3385	Rv3033		PLF_1763_00003383	PGF_08225224	hypothetical protein	3393380	3393928	+	bi (<->)	NC_008769	3341	182	fig|410289.15.peg.3341	BCG_3057		hypothetical protein	1	0.995
	NC_000962	3386	242	fig|83332.12.peg.3386	Rv3034c		PLF_1763_00000532	PGF_00660064	Galactoside O-acetyltransferase (EC 2.3.1.18)	3394019	3394747	-	bi (<->)	NC_008769	3342	245	fig|410289.15.peg.3342	BCG_3058c		Galactoside O-acetyltransferase (EC 2.3.1.18)	1	0.984	bi (<->)	NC_008596	1042	244	fig|246196.19.peg.1042	MSMEG_1055		Galactoside O-acetyltransferase (EC 2.3.1.18)	0.863	0.98
	NC_000962	3387	335	fig|83332.12.peg.3387	Rv3035		PLF_1763_00090430	PGF_08103580	Uncharacterized protein Rv3035	3395454	3396461	+	bi (<->)	NC_008769	3343	335	fig|410289.15.peg.3343	BCG_3059		Uncharacterized protein Rv3035	1	0.997	bi (<->)	NC_008596	2299	427	fig|246196.19.peg.2299	MSMEG_2333		Uncharacterized protein Rv3035	0.654	0.778
	NC_000962	3388	227	fig|83332.12.peg.3388	Rv3036c	TB22.2	PLF_1763_00002046	PGF_00408773	putative membrane protein	3396458	3397141	-	bi (<->)	NC_008769	3344	227	fig|410289.15.peg.3344	BCG_3060c	TB22.2	putative membrane protein	1	0.996	bi (<->)	NC_008596	2296	225	fig|246196.19.peg.2296	MSMEG_2331		putative membrane protein	0.543	0.987
	NC_000962	3389	358	fig|83332.12.peg.3389	Rv3037c		PLF_1763_00340582	PGF_00049479	SAM-dependent methyltransferase	3397214	3398290	-	bi (<->)	NC_008769	3345	358	fig|410289.15.peg.3345	BCG_3061c		SAM-dependent methyltransferase	0.997	0.997	bi (<->)	NC_008596	2295	387	fig|246196.19.peg.2295	MSMEG_2330		SAM-dependent methyltransferase	0.682	0.897
	NC_000962	3390	327	fig|83332.12.peg.3390	Rv3038c		PLF_1763_00199274	PGF_04068298	Methyltransferase Rv3038c, type 11	3398425	3399408	-	bi (<->)	NC_008769	3346	327	fig|410289.15.peg.3346	BCG_3062c		Methyltransferase Rv3038c, type 11	1	0.997	bi (<->)	NC_008596	2294	326	fig|246196.19.peg.2294	MSMEG_2329		Methyltransferase Rv3038c, type 11	0.859	0.975
	NC_000962	3391	261	fig|83332.12.peg.3391	Rv3039c	echA17	PLF_1763_00006690	PGF_03210551	Enoyl-CoA hydratase (EC 4.2.1.17)	3399419	3400204	-	bi (<->)	NC_008769	3347	261	fig|410289.15.peg.3347	BCG_3063c	echA17	Enoyl-CoA hydratase (EC 4.2.1.17)	1	0.996	bi (<->)	NC_008596	1035	235	fig|246196.19.peg.1035	MSMEG_1048		Enoyl-CoA hydratase (EC 4.2.1.17)	0.67	0.911
	NC_000962	3392	269	fig|83332.12.peg.3392	Rv3040c		PLF_1763_00019176	PGF_01366870	NUDIX hydrolase-like protein SCO3573	3400192	3401001	-	bi (<->)	NC_008769	3348	269	fig|410289.15.peg.3348	BCG_3064c		NUDIX hydrolase-like protein SCO3573	1	0.996	bi (<->)	NC_008596	1034	273	fig|246196.19.peg.1034	MSMEG_1047		NUDIX hydrolase-like protein SCO3573	0.708	0.927
	NC_000962	3393	281	fig|83332.12.peg.3393	Rv3041c		PLF_1763_00000685	PGF_10425579	ABC transporter, ATP-binding protein	3401055	3401900	-	bi (<->)	NC_008769	3349	287	fig|410289.15.peg.3349	BCG_3065c		ABC transporter, ATP-binding protein	0.996	0.976	bi (<->)	NC_008596	2291	282	fig|246196.19.peg.2291	MSMEG_2326		ABC transporter, ATP-binding protein	0.809	0.979
	NC_000962	3394	409	fig|83332.12.peg.3394	Rv3042c	serB2	PLF_1763_00000465	PGF_03116802	Phosphoserine phosphatase (EC 3.1.3.3)	3401933	3403162	-	bi (<->)	NC_008769	3350	409	fig|410289.15.peg.3350	BCG_3066c	serB2	Phosphoserine phosphatase (EC 3.1.3.3)	0.995	0.998	bi (<->)	NC_008596	2286	413	fig|246196.19.peg.2286	MSMEG_2321	serB	Phosphoserine phosphatase (EC 3.1.3.3)	0.82	0.978
	NC_000962	3395	535	fig|83332.12.peg.3395	Rv3043c	ctaD	PLF_1763_00000098	PGF_03804538	Cytochrome c oxidase polypeptide I (EC 1.9.3.1)	3403200	3404807	-	bi (<->)	NC_008769	3351	573	fig|410289.15.peg.3351	BCG_3067c	ctaD	Cytochrome c oxidase polypeptide I (EC 1.9.3.1)	1	0.932	bi (<->)	NC_008596	4350	583	fig|246196.19.peg.4350	MSMEG_4437	ctaD	Cytochrome c oxidase polypeptide I (EC 1.9.3.1)	0.863	0.913
	NC_000962	3396	135	fig|83332.12.peg.3396			PLF_1763_00004021	PGF_02413627	hypothetical protein	3404811	3405218	+	bi (<->)	NC_008769	3352	135	fig|410289.15.peg.3352			hypothetical protein	1	0.993
	NC_000962	3397	327	fig|83332.12.peg.3397	Rv3044	fecB	PLF_1763_00000773	PGF_10520940	Iron(III) dicitrate transport system, periplasmic iron-binding protein FecB (TC 3.A.1.14.1)	3405232	3406215	+	bi (<->)	NC_008769	3353	327	fig|410289.15.peg.3353	BCG_3068	fecB	Iron(III) dicitrate transport system, periplasmic iron-binding protein FecB (TC 3.A.1.14.1)	1	0.997	bi (<->)	NC_008596	2284	357	fig|246196.19.peg.2284	MSMEG_2319		Iron(III) dicitrate transport system, periplasmic iron-binding protein FecB (TC 3.A.1.14.1)	0.636	0.899
	NC_000962	3398	346	fig|83332.12.peg.3398	Rv3045	adhC	PLF_1763_00000728	PGF_00671335	Cinnamyl alcohol dehydrogenase/reductase (EC 1.1.1.195) @ Alcohol dehydrogenase (EC 1.1.1.1)	3406285	3407325	+	bi (<->)	NC_008769	3354	346	fig|410289.15.peg.3354	BCG_3069	adhC	Cinnamyl alcohol dehydrogenase/reductase (EC 1.1.1.195) @ Alcohol dehydrogenase (EC 1.1.1.1)	1	0.997	bi (<->)	NC_008596	2282	349	fig|246196.19.peg.2282	MSMEG_2317		Cinnamyl alcohol dehydrogenase/reductase (EC 1.1.1.195) @ Alcohol dehydrogenase (EC 1.1.1.1)	0.798	0.991
	NC_000962	3399	124	fig|83332.12.peg.3399	Rv3046c		PLF_1763_00001881	PGF_08225224	hypothetical protein	3407314	3407688	-	bi (<->)	NC_008769	3355	124	fig|410289.15.peg.3355	BCG_3070c		hypothetical protein	1	0.992	uni (->)	NC_008596	1053	103	fig|246196.19.peg.1053	MSMEG_1066		Uncharacterized protein MSMEG_1066	0.37	0.951
	NC_000962	3400	50	fig|83332.12.peg.3400			PLF_1763_00003936	PGF_02413200	hypothetical protein	3407668	3407820	+	bi (<->)	NC_008769	3356	50	fig|410289.15.peg.3356			hypothetical protein	1	0.98
	NC_000962	3401	94	fig|83332.12.peg.3401	Rv3047c		PLF_1763_00003826	PGF_02412886	hypothetical protein	3408022	3408306	-	bi (<->)	NC_008769	3357	94	fig|410289.15.peg.3357	BCG_3071c		hypothetical protein	1	0.989
	NC_000962	3402	324	fig|83332.12.peg.3402	Rv3048c	nrdF2	PLF_1763_00207333	PGF_00048641	Ribonucleotide reductase of class Ib (aerobic), beta subunit (EC 1.17.4.1)	3408404	3409378	-	bi (<->)	NC_008769	3358	324	fig|410289.15.peg.3358	BCG_3072c	nrdF	Ribonucleotide reductase of class Ib (aerobic), beta subunit (EC 1.17.4.1)	1	0.997	bi (<->)	NC_008596	1020	324	fig|246196.19.peg.1020	MSMEG_1033	nrdF2	Ribonucleotide reductase of class Ib (aerobic), beta subunit (EC 1.17.4.1)	0.923	0.997
	NC_000962	3403	524	fig|83332.12.peg.3403	Rv3049c		PLF_1763_00112235	PGF_03395814	Cyclohexanone monooxygenase (EC 1.14.13.22)	3409509	3411083	-	bi (<->)	NC_008769	3359	524	fig|410289.15.peg.3359	BCG_3073c		Cyclohexanone monooxygenase (EC 1.14.13.22)	1	0.998	bi (<->)	NC_008596	1018	499	fig|246196.19.peg.1018	MSMEG_1030		Cyclohexanone monooxygenase (EC 1.14.13.22)	0.694	0.98
	NC_000962	3404	232	fig|83332.12.peg.3404	Rv3050c		PLF_1763_00001429	PGF_10464884	Transcriptional regulator, AcrR family	3411217	3411915	-	bi (<->)	NC_008769	3360	232	fig|410289.15.peg.3360	BCG_3074c		Transcriptional regulator, AcrR family	1	0.996	bi (<->)	NC_008596	2275	245	fig|246196.19.peg.2275	MSMEG_2309		Transcriptional regulator, AcrR family	0.778	0.914
	NC_000962	3405	693	fig|83332.12.peg.3405	Rv3051c	nrdE	PLF_1763_00000897	PGF_00048640	Ribonucleotide reductase of class Ib (aerobic), alpha subunit (EC 1.17.4.1)	3412085	3414166	-	bi (<->)	NC_008769	3361	693	fig|410289.15.peg.3361	BCG_3075c	nrdE	Ribonucleotide reductase of class Ib (aerobic), alpha subunit (EC 1.17.4.1)	1	0.999	bi (<->)	NC_008596	1006	722	fig|246196.19.peg.1006	MSMEG_1019		Ribonucleotide reductase of class Ib (aerobic), alpha subunit (EC 1.17.4.1)	0.939	0.958
	NC_000962	3406	150	fig|83332.12.peg.3406	Rv3052c	nrdI	PLF_1763_00000873	PGF_00048645	Ribonucleotide reduction protein NrdI	3414232	3414684	-	bi (<->)	NC_008769	3362	150	fig|410289.15.peg.3362	BCG_3076c	nrdI	Ribonucleotide reduction protein NrdI	1	0.993	bi (<->)	NC_008596	2263	99	fig|246196.19.peg.2263			Ribonucleotide reduction protein NrdI	0.787	0.939
	NC_000962	3407	79	fig|83332.12.peg.3407	Rv3053c	nrdH	PLF_1763_00336075	PGF_00008381	Glutaredoxin-like protein NrdH, required for reduction of Ribonucleotide reductase class Ib	3414719	3414958	-	bi (<->)	NC_008769	3363	79	fig|410289.15.peg.3363	BCG_3077c	nrdH	Glutaredoxin-like protein NrdH, required for reduction of Ribonucleotide reductase class Ib	1	0.987	bi (<->)	NC_008596	1004	82	fig|246196.19.peg.1004	MSMEG_1017		Glutaredoxin-like protein NrdH, required for reduction of Ribonucleotide reductase class Ib	0.835	0.951
	NC_000962	3408	184	fig|83332.12.peg.3408	Rv3054c		PLF_1763_00266936	PGF_10414801	NADPH:quinone oxidoreductase	3415435	3415989	-	bi (<->)	NC_008769	3364	184	fig|410289.15.peg.3364	BCG_3079c		NADPH:quinone oxidoreductase	1	0.995	bi (<->)	NC_008596	1003	187	fig|246196.19.peg.1003	MSMEG_1016		NADPH-dependent FMN reductase	0.633	0.893
	NC_000962	3409	155	fig|83332.12.peg.3409	Rv3055		PLF_1763_00001299	PGF_07182652	Transcriptional regulator, AcrR family	3416228	3416695	+	bi (<->)	NC_008769	3365	155	fig|410289.15.peg.3365	BCG_3080		Transcriptional regulator, AcrR family	1	0.994	bi (<->)	NC_008596	1002	201	fig|246196.19.peg.1002	MSMEG_1015		Transcriptional regulator, AcrR family	0.667	0.751
	NC_000962	3410	346	fig|83332.12.peg.3410	Rv3056	dinP	PLF_1763_00001871	PGF_00421651	DNA polymerase-like protein MT3142	3416705	3417745	+	bi (<->)	NC_008769	3366	315	fig|410289.15.peg.3366	BCG_3081	dinP	DNA polymerase-like protein MT3142	0.997	0.997	bi (<->)	NC_008596	2259	352	fig|246196.19.peg.2259	MSMEG_2294	dinB	DNA polymerase-like protein MT3142	0.732	0.96
	NC_000962	3411	287	fig|83332.12.peg.3411	Rv3057c		PLF_1763_00001675	PGF_02919080	Short-chain dehydrogenase	3417799	3418662	-	bi (<->)	NC_008769	3367	287	fig|410289.15.peg.3367	BCG_3082c		Short-chain dehydrogenase	1	0.997	bi (<->)	NC_008596	2256	287	fig|246196.19.peg.2256	MSMEG_2291		Short-chain dehydrogenase/reductase SDR	0.793	0.972
	NC_000962	3412	216	fig|83332.12.peg.3412	Rv3058c		PLF_1763_00001250	PGF_07182652	Transcriptional regulator, AcrR family	3418726	3419376	-	bi (<->)	NC_008769	3368	216	fig|410289.15.peg.3368	BCG_3083c		Transcriptional regulator, AcrR family	1	0.995	bi (<->)	NC_008596	2255	219	fig|246196.19.peg.2255	MSMEG_2290		Transcriptional regulator, AcrR family	0.557	0.941
	NC_000962	3413	492	fig|83332.12.peg.3413	Rv3059	cyp136	PLF_1763_00001493	PGF_00420187	Cytochrome P450 136	3419492	3420970	+	bi (<->)	NC_008769	3369	492	fig|410289.15.peg.3369	BCG_3084	cyp136	Cytochrome P450 136	0.996	0.998	bi (<->)	NC_008596	996	494	fig|246196.19.peg.996	MSMEG_1009		Cytochrome P450 136	0.651	0.99
	NC_000962	3414	490	fig|83332.12.peg.3414	Rv3060c		PLF_1763_00002029	PGF_06916656	Transcriptional regulator, GntR family	3421741	3423213	-	bi (<->)	NC_008769	3370	490	fig|410289.15.peg.3370	BCG_3085c		Transcriptional regulator, GntR family	1	0.998	bi (<->)	NC_008596	5073	263	fig|246196.19.peg.5073	MSMEG_5201		Lactate-responsive regulator LldR in Actinobacteria, GntR family	0.331	0.673
	NC_000962	3415	721	fig|83332.12.peg.3415	Rv3061c	fadE22	PLF_1763_00063023	PGF_00031111	Acyl-CoA dehydrogenase (EC 1.3.8.1), Mycobacterial subgroup FadE22	3423262	3425427	-	bi (<->)	NC_008769	3371	721	fig|410289.15.peg.3371	BCG_3086c	fadE22	Acyl-CoA dehydrogenase (EC 1.3.8.1), Mycobacterial subgroup FadE22	0.997	0.999	uni (->)	NC_008596	599	734	fig|246196.19.peg.599	MSMEG_0603		Acyl-CoA dehydrogenase (EC 1.3.8.1), Mycobacterial subgroup FadE6	0.421	0.999
	NC_000962	3416	497	fig|83332.12.peg.3416	Rv3062	ligB	PLF_1763_00001331	PGF_00017139	ATP-dependent DNA ligase (EC 6.5.1.1)	3425614	3427107	+	bi (<->)	NC_008769	3372	507	fig|410289.15.peg.3372	BCG_3087	ligB	ATP-dependent DNA ligase (EC 6.5.1.1)	0.998	0.978	bi (<->)	NC_008596	2242	510	fig|246196.19.peg.2242	MSMEG_2277	ligB	ATP-dependent DNA ligase (EC 6.5.1.1)	0.719	0.971
	NC_000962	3417	758	fig|83332.12.peg.3417	Rv3063	cstA	PLF_1763_00000905	PGF_00416506	Carbon starvation protein A	3427243	3429519	+	bi (<->)	NC_008769	3373	758	fig|410289.15.peg.3373	BCG_3088	cstA	Carbon starvation protein A	0.996	0.999	bi (<->)	NC_008596	2225	768	fig|246196.19.peg.2225	MSMEG_2259		Carbon starvation protein A	0.745	0.98
	NC_000962	3418	141	fig|83332.12.peg.3418	Rv3064c		PLF_1763_00002752	PGF_12902609	putative membrane protein	3429825	3430250	-	bi (<->)	NC_008769	3375	141	fig|410289.15.peg.3375	BCG_3089c		putative membrane protein	1	0.993	bi (<->)	NC_008596	4212	136	fig|246196.19.peg.4212	MSMEG_4292		Integral membrane protein	0.572	0.971
	NC_000962	3419	107	fig|83332.12.peg.3419	Rv3065	mmr	PLF_1763_00154413	PGF_02993788	Multidrug resistance protein mmr	3430387	3430710	+	bi (<->)	NC_008769	3376	71	fig|410289.15.peg.3376	BCG_3090	mmr	Multidrug resistance protein mmr	1	0.972	bi (<->)	NC_008596	3618	108	fig|246196.19.peg.3618	MSMEG_3672		small multidrug resistance family (SMR) protein	0.4	0.963
	NC_000962	3420	202	fig|83332.12.peg.3420	Rv3066		PLF_1763_00003262	PGF_10445897	Transcriptional regulator, AcrR family	3430707	3431315	+	bi (<->)	NC_008769	3377	202	fig|410289.15.peg.3377	BCG_3091		Transcriptional regulator, AcrR family	1	0.995	uni (->)	NC_008596	5693	206	fig|246196.19.peg.5693	MSMEG_5850		Transcriptional regulator, AcrR family	0.3	0.816
	NC_000962	3421	181	fig|83332.12.peg.3421	Rv3067		PLF_1763_00003207	PGF_08225224	hypothetical protein	3431293	3431838	+	bi (<->)	NC_008769	3378	181	fig|410289.15.peg.3378	BCG_3092		hypothetical protein	0.994	0.994
	NC_000962	3422	547	fig|83332.12.peg.3422	Rv3068c	pgmA	PLF_1763_00000212	PGF_00033479	Phosphoglucomutase (EC 5.4.2.2)	3431979	3433622	-	bi (<->)	NC_008769	3379	547	fig|410289.15.peg.3379	BCG_3093c	pgmA	Phosphoglucomutase (EC 5.4.2.2)	1	0.998	bi (<->)	NC_008596	2110	544	fig|246196.19.peg.2110	MSMEG_2136	pgm	Phosphoglucomutase (EC 5.4.2.2)	0.803	0.998
	NC_000962	3423	132	fig|83332.12.peg.3423	Rv3069	ccrB	PLF_1763_00082282	PGF_06545170	Fluoride ion transporter CrcB	3433692	3434090	+	bi (<->)	NC_008769	3380	132	fig|410289.15.peg.3380	BCG_3094		Fluoride ion transporter CrcB	1	0.992	bi (<->)	NC_008596	2109	132	fig|246196.19.peg.2109	MSMEG_2135		Fluoride ion transporter CrcB	0.75	0.992
	NC_000962	3424	126	fig|83332.12.peg.3424	Rv3070	ccrB	PLF_1763_00001891	PGF_06545170	Fluoride ion transporter CrcB	3434087	3434467	+	bi (<->)	NC_008769	3381	126	fig|410289.15.peg.3381	BCG_3095		Fluoride ion transporter CrcB	1	0.992	bi (<->)	NC_008596	2108	121	fig|246196.19.peg.2108	MSMEG_2134	crcB	Fluoride ion transporter CrcB	0.692	0.959
	NC_000962	3425	369	fig|83332.12.peg.3425	Rv3071		PLF_1763_00154574	PGF_00000623	FIG00822056: hypothetical protein	3434464	3435573	+	bi (<->)	NC_008769	3382	369	fig|410289.15.peg.3382	BCG_3096		FIG00822056: hypothetical protein	1	0.997	bi (<->)	NC_008596	2107	356	fig|246196.19.peg.2107	MSMEG_2133		FIG00822056: hypothetical protein	0.563	0.98
	NC_000962	3426	32	fig|83332.12.peg.3426			PLF_1763_00015981	PGF_08225224	hypothetical protein	3435615	3435713	-	bi (<->)	NC_008769	3383	32	fig|410289.15.peg.3383			hypothetical protein	1	0.969
	NC_000962	3427	165	fig|83332.12.peg.3427	Rv3072c		PLF_1763_00003538	PGF_00405841	Probable F420-dependent oxidoreductase family protein	3435798	3436295	-	bi (<->)	NC_008769	3384	165	fig|410289.15.peg.3384	BCG_3097c		Probable F420-dependent oxidoreductase family protein	1	0.994	uni (->)	NC_008596	2778	288	fig|246196.19.peg.2778	MSMEG_2811		putative F420-dependent dehydrogenase	0.766	0.382
	NC_000962	3428	118	fig|83332.12.peg.3428	Rv3073c		PLF_1763_00198927	PGF_09353053	DUF488 family protein SAV0238	3436329	3436685	-	bi (<->)	NC_008769	3385	118	fig|410289.15.peg.3385	BCG_3098c		DUF488 family protein SAV0238	1	0.992	bi (<->)	NC_008596	2102	108	fig|246196.19.peg.2102	MSMEG_2127		DUF488 family protein SAV0238	0.542	0.981
	NC_000962	3429	424	fig|83332.12.peg.3429	Rv3074		PLF_1763_00001355	PGF_00415862	CONSERVED 13E12 REPEAT FAMILY PROTEIN	3436779	3438053	+	bi (<->)	NC_008769	3386	424	fig|410289.15.peg.3386	BCG_3099		CONSERVED 13E12 REPEAT FAMILY PROTEIN	1	0.998	uni (->)	NC_008596	5861	428	fig|246196.19.peg.5861	MSMEG_6025		CONSERVED 13E12 REPEAT FAMILY PROTEIN	0.626	0.995
	NC_000962	3430	307	fig|83332.12.peg.3430	Rv3075c		PLF_1763_00001981	PGF_00052565	Similar to citrate lyase beta chain, 3	3438050	3438973	-	bi (<->)	NC_008769	3387	307	fig|410289.15.peg.3387	BCG_3100c		Similar to citrate lyase beta chain, 3	1	0.997	bi (<->)	NC_008596	2634	306	fig|246196.19.peg.2634	MSMEG_2667		Similar to citrate lyase beta chain, 3	0.805	0.997
	NC_000962	3431	41	fig|83332.12.peg.3431			PLF_1763_00004212	PGF_02414633	hypothetical protein	3439014	3439139	-	bi (<->)	NC_008769	3388	41	fig|410289.15.peg.3388			hypothetical protein	1	0.976
	NC_000962	3432	98	fig|83332.12.peg.3432	Rv3076		PLF_1763_00348173	PGF_08225224	hypothetical protein	3439252	3439548	+	bi (<->)	NC_008769	3389	98	fig|410289.15.peg.3389	BCG_3101		hypothetical protein	1	0.99	bi (<->)	NC_008596	1276	137	fig|246196.19.peg.1276	MSMEG_1287		hypothetical protein	0.505	0.642
	NC_000962	3433	603	fig|83332.12.peg.3433	Rv3077		PLF_1763_00242517	PGF_07744023	Arylsulfatase (EC 3.1.6.1)	3439541	3441352	+	bi (<->)	NC_008769	3390	603	fig|410289.15.peg.3390	BCG_3102		Arylsulfatase (EC 3.1.6.1)	0.998	0.998	bi (<->)	NC_008596	1275	586	fig|246196.19.peg.1275	MSMEG_1286		Arylsulfatase (EC 3.1.6.1)	0.823	0.993
	NC_000962	3434	133	fig|83332.12.peg.3434	Rv3078	hab	PLF_1763_00064007	PGF_00172919	Hydroxylaminobenzene mutase hab	3441353	3441754	+	bi (<->)	NC_008769	3391	133	fig|410289.15.peg.3391	BCG_3103	hab	Hydroxylaminobenzene mutase hab	1	0.992	bi (<->)	NC_008596	3413	147	fig|246196.19.peg.3413	MSMEG_3456		hypothetical protein	0.417	0.884
	NC_000962	3435	275	fig|83332.12.peg.3435	Rv3079c		PLF_1763_00000839	PGF_01064773	Probable F420-dependent oxidoreductase family protein	3441770	3442597	-	bi (<->)	NC_008769	3392	275	fig|410289.15.peg.3392	BCG_3104c		Probable F420-dependent oxidoreductase family protein	1	0.996	bi (<->)	NC_008596	1973	276	fig|246196.19.peg.1973	MSMEG_1996		putative N5, N10-methylenetetrahydromethanopterin reductase-related protein	0.509	0.957
	NC_000962	3436	1110	fig|83332.12.peg.3436	Rv3080c	pknK	PLF_1763_00002550	PGF_00051367	Serine/Threonine protein kinases / transcriptional regulator, MalT family	3442656	3445988	-	bi (<->)	NC_008769	3393	1110	fig|410289.15.peg.3393	BCG_3105c	pknK	Serine/Threonine protein kinases / transcriptional regulator, MalT family	0.999	0.999	bi (<->)	NC_008596	526	1148	fig|246196.19.peg.526	MSMEG_0529		Serine/Threonine protein kinases / transcriptional regulator, MalT family	0.53	0.962
	NC_000962	3437	379	fig|83332.12.peg.3437	Rv3081		PLF_1763_00003227	PGF_05323194	hypothetical protein	3446139	3447278	+	bi (<->)	NC_008769	3394	379	fig|410289.15.peg.3394	BCG_3106		hypothetical protein	0.997	0.997
	NC_000962	3438	340	fig|83332.12.peg.3438	Rv3082c	virS	PLF_1763_00003263	PGF_01671660	Transcriptional regulator, AraC family	3447404	3448426	-	bi (<->)	NC_008769	3395	340	fig|410289.15.peg.3395	BCG_3107c	virS	Transcriptional regulator, AraC family	0.997	0.997
	NC_000962	3439	495	fig|83332.12.peg.3439	Rv3083		PLF_1763_00304173	PGF_05839013	Monooxygenase, flavin-binding family	3448504	3449991	+	bi (<->)	NC_008769	3396	495	fig|410289.15.peg.3396	BCG_3108		Monooxygenase, flavin-binding family	0.996	0.998	uni (->)	NC_008596	6265	492	fig|246196.19.peg.6265	MSMEG_6440		Monooxygenase EthA, implicated in activation of thiocarbamide-containing pro-drugs	0.51	0.974
	NC_000962	3440	308	fig|83332.12.peg.3440	Rv3084	lipR	PLF_1763_00003831	PGF_01380834	Esterase/lipase	3449997	3450923	+	bi (<->)	NC_008769	3397	308	fig|410289.15.peg.3397	BCG_3109	lipR	Esterase/lipase	0.997	0.997	bi (<->)	NC_008596	2972	305	fig|246196.19.peg.2972	MSMEG_3010		hypothetical protein	0.316	0.826
	NC_000962	3441	276	fig|83332.12.peg.3441	Rv3085		PLF_1763_00003252	PGF_10532194	Oxidoreductase, short-chain dehydrogenase/reductase family	3450920	3451750	+	bi (<->)	NC_008769	3398	276	fig|410289.15.peg.3398	BCG_3110		Oxidoreductase, short-chain dehydrogenase/reductase family	1	0.996	uni (->)	NC_008596	4931	276	fig|246196.19.peg.4931	MSMEG_5053		Oxidoreductase, short-chain dehydrogenase/reductase family	0.667	0.986
	NC_000962	3442	368	fig|83332.12.peg.3442	Rv3086	adhD	PLF_1763_00002593	PGF_03572345	Alcohol dehydrogenase (EC 1.1.1.1)	3451781	3452887	+	bi (<->)	NC_008769	3399	368	fig|410289.15.peg.3399	BCG_3111	adhD	Alcohol dehydrogenase (EC 1.1.1.1)	1	0.997	bi (<->)	NC_008596	3344	372	fig|246196.19.peg.3344	MSMEG_3388		Alcohol dehydrogenase (EC 1.1.1.1)	0.734	0.987
	NC_000962	3443	472	fig|83332.12.peg.3443	Rv3087		PLF_1763_00002774	PGF_02446839	Diacyglycerol O-acyltransferase (EC 2.3.1.20)	3452925	3454343	+	bi (<->)	NC_008769	3400	472	fig|410289.15.peg.3400	BCG_3112		Diacyglycerol O-acyltransferase (EC 2.3.1.20)	0.998	0.998	uni (->)	NC_008596	286	472	fig|246196.19.peg.286	MSMEG_0290		Wax ester synthase/acyl-CoA:diacylglycerol acyltransferase	0.327	0.934
	NC_000962	3444	474	fig|83332.12.peg.3444	Rv3088		PLF_1763_00003170	PGF_00423035	Wax ester synthase/acyl-CoA:diacylglycerol acyltransferase	3454340	3455764	+	bi (<->)	NC_008769	3401	474	fig|410289.15.peg.3401	BCG_3113		Wax ester synthase/acyl-CoA:diacylglycerol acyltransferase	1	0.998	uni (->)	NC_008596	6157	454	fig|246196.19.peg.6157	MSMEG_6322		Wax ester synthase/acyl-CoA:diacylglycerol acyltransferase	0.316	0.996
	NC_000962	3445	497	fig|83332.12.peg.3445	Rv3089	fadD13	PLF_1763_00002649	PGF_03021708	Long-chain-fatty-acid--CoA ligase (EC 6.2.1.3) @ Long-chain fatty-acid-CoA ligase (EC 6.2.1.3), Mycobacterial subgroup FadD13	3455779	3457272	+	bi (<->)	NC_008769	3402	503	fig|410289.15.peg.3402	BCG_3114	fadD13	Long-chain-fatty-acid--CoA ligase (EC 6.2.1.3) @ Long-chain fatty-acid-CoA ligase (EC 6.2.1.3), Mycobacterial subgroup FadD13	1	0.986	uni (->)	NC_008596	128	544	fig|246196.19.peg.128	MSMEG_0131		CoA ligase @ Long-chain fatty-acid-CoA ligase (EC 6.2.1.3), Mycobacterial subgroup FadD5	0.36	0.882
	NC_000962	3446	35	fig|83332.12.peg.3446			PLF_1763_00013039	PGF_04025626	hypothetical protein	3457359	3457466	-	bi (<->)	NC_008769	3403	35	fig|410289.15.peg.3403			hypothetical protein	1	0.971
	NC_000962	3447	295	fig|83332.12.peg.3447	Rv3090		PLF_1763_00151978	PGF_02440824	hypothetical protein	3458211	3459098	+	bi (<->)	NC_008769	3404	295	fig|410289.15.peg.3404	BCG_3115		hypothetical protein	1	0.997
	NC_000962	3448	563	fig|83332.12.peg.3448	Rv3091		PLF_1763_00329138	PGF_08225224	hypothetical protein	3459116	3460807	+	bi (<->)	NC_008769	3405	563	fig|410289.15.peg.3405	BCG_3116		hypothetical protein	1	0.998
	NC_000962	3449	306	fig|83332.12.peg.3449	Rv3092c		PLF_1763_00002413	PGF_03003628	putative membrane protein	3460814	3461734	-	bi (<->)	NC_008769	3406	306	fig|410289.15.peg.3406	BCG_3117c		putative membrane protein	1	0.997	bi (<->)	NC_008596	560	328	fig|246196.19.peg.560	MSMEG_0562		putative membrane protein	0.693	0.939
	NC_000962	3450	334	fig|83332.12.peg.3450	Rv3093c		PLF_1763_00003514	PGF_00290052	Probable F420-dependent oxidoreductase family protein	3461760	3462764	-	bi (<->)	NC_008769	3407	334	fig|410289.15.peg.3407	BCG_3118c		Probable F420-dependent oxidoreductase family protein	0.997	0.997	uni (->)	NC_008596	5760	343	fig|246196.19.peg.5760	MSMEG_5920		N5,N10-methylenetetrahydromethanopterin reductase-related protein, BCG_3584c family	0.242	0.942
	NC_000962	3451	376	fig|83332.12.peg.3451	Rv3094c		PLF_1763_00002547	PGF_04810602	Acyl-CoA dehydrogenase/oxidase domain protein	3462761	3463891	-	bi (<->)	NC_008769	3408	376	fig|410289.15.peg.3408	BCG_3119c		Acyl-CoA dehydrogenase/oxidase domain protein	1	0.997	bi (<->)	NC_008596	194	361	fig|246196.19.peg.194	MSMEG_0198		Acyl-CoA dehydrogenase/oxidase domain protein	0.325	0.925
	NC_000962	3452	158	fig|83332.12.peg.3452	Rv3095		PLF_1763_00002814	PGF_03320197	Transcriptional regulator, HxlR family	3463973	3464449	+	bi (<->)	NC_008769	3409	158	fig|410289.15.peg.3409	BCG_3120		Transcriptional regulator, HxlR family	1	0.994	bi (<->)	NC_008596	6404	149	fig|246196.19.peg.6404	MSMEG_6580		Transcriptional regulator, HxlR family	0.505	0.685
	NC_000962	3453	362	fig|83332.12.peg.3453	Rv3096		PLF_1763_00000978	PGF_00406536	putative cellulase family	3464598	3465686	+	bi (<->)	NC_008769	3410	379	fig|410289.15.peg.3410	BCG_3121		putative cellulase family	0.994	0.953	bi (<->)	NC_008596	5719	379	fig|246196.19.peg.5719	MSMEG_5877		putative cellulase family	0.737	0.934
	NC_000962	3454	437	fig|83332.12.peg.3454	Rv3097c	lipY	PLF_1763_00002780	PGF_03027631	PE_PGRS family protein => PE_PGRS63	3465778	3467091	-	bi (<->)	NC_008769	3411	437	fig|410289.15.peg.3411	BCG_3122c	PE_PGRS63	PE_PGRS family protein => PE_PGRS63	0.998	0.998	uni (->)	NC_008596	2972	305	fig|246196.19.peg.2972	MSMEG_3010		hypothetical protein	0.283	0.662
	NC_000962	3455	66	fig|83332.12.peg.3455			PLF_1763_00003065	PGF_00380361	hypothetical protein	3467412	3467612	+	bi (<->)	NC_008769	3412	66	fig|410289.15.peg.3412			hypothetical protein	0.985	0.985
	NC_000962	3456	46	fig|83332.12.peg.3456			PLF_1763_00003141	PGF_01731152	hypothetical protein	3467786	3467926	+	bi (<->)	NC_008769	3413	46	fig|410289.15.peg.3413			hypothetical protein	1	0.978
	NC_000962	3457	283	fig|83332.12.peg.3457	Rv3099c		PLF_1763_00056049	PGF_08225224	hypothetical protein	3468413	3469264	-	bi (<->)	NC_008769	3414	283	fig|410289.15.peg.3414	BCG_3124c		hypothetical protein	1	0.996
	NC_000962	3458	160	fig|83332.12.peg.3458	Rv3100c	smpB	PLF_1763_00002122	PGF_00413554	tmRNA-binding protein SmpB	3469301	3469783	-	bi (<->)	NC_008769	3415	160	fig|410289.15.peg.3415	BCG_3125c	smpB	tmRNA-binding protein SmpB	1	0.994	bi (<->)	NC_008596	2068	161	fig|246196.19.peg.2068	MSMEG_2091	smpB	tmRNA-binding protein SmpB	0.769	0.963
	NC_000962	3459	297	fig|83332.12.peg.3459	Rv3101c	ftsX	PLF_1763_00000726	PGF_03701810	Cell-division-associated, ABC-transporter-like signaling protein FtsX	3469786	3470679	-	bi (<->)	NC_008769	3416	297	fig|410289.15.peg.3416	BCG_3126c	ftsX	Cell-division-associated, ABC-transporter-like signaling protein FtsX	0.997	0.997	bi (<->)	NC_008596	2067	298	fig|246196.19.peg.2067	MSMEG_2090		Cell-division-associated, ABC-transporter-like signaling protein FtsX	0.795	0.997
	NC_000962	3460	230	fig|83332.12.peg.3460	Rv3102c	ftsE	PLF_1763_00000881	PGF_06857975	Cell-division-associated, ABC-transporter-like signaling protein FtsE	3470680	3471372	-	bi (<->)	NC_008769	3417	230	fig|410289.15.peg.3417	BCG_3127c	ftsE	Cell-division-associated, ABC-transporter-like signaling protein FtsE	1	0.996	bi (<->)	NC_008596	2066	230	fig|246196.19.peg.2066	MSMEG_2089	ftsE	Cell-division-associated, ABC-transporter-like signaling protein FtsE	0.913	0.996
	NC_000962	3461	145	fig|83332.12.peg.3461	Rv3103c		PLF_1763_00369158	PGF_10383848	Hypothetical proline-rich protein	3471413	3471850	-	bi (<->)	NC_008769	3418	145	fig|410289.15.peg.3418	BCG_3128c		Hypothetical proline-rich protein	1	0.993	bi (<->)	NC_008596	2065	173	fig|246196.19.peg.2065	MSMEG_2088		Hypothetical proline-rich protein	0.655	0.312
	NC_000962	3462	308	fig|83332.12.peg.3462	Rv3104c		PLF_1763_00000559	PGF_10340618	Potassium efflux system KefA protein / Small-conductance mechanosensitive channel	3471852	3472778	-	bi (<->)	NC_008769	3419	308	fig|410289.15.peg.3419	BCG_3129c		Potassium efflux system KefA protein / Small-conductance mechanosensitive channel	1	0.997	bi (<->)	NC_008596	2064	312	fig|246196.19.peg.2064	MSMEG_2087		Potassium efflux system KefA protein / Small-conductance mechanosensitive channel	0.692	0.929
	NC_000962	3463	371	fig|83332.12.peg.3463	Rv3105c	prfB	PLF_1763_00000556	PGF_06759833	Peptide chain release factor 2	3472768	3473883	-	bi (<->)	NC_008769	3420	378	fig|410289.15.peg.3420	BCG_3130c	prfB	Peptide chain release factor 2	0.997	0.979	bi (<->)	NC_008596	2063	368	fig|246196.19.peg.2063	MSMEG_2086	prfB	Peptide chain release factor 2	0.892	0.997
	NC_000962	3464	456	fig|83332.12.peg.3464	Rv3106	fprA	PLF_1763_00000407	PGF_00004381	Ferredoxin--NADP(+) reductase, actinobacterial (eukaryote-like) type (EC 1.18.1.2)	3474007	3475377	+	bi (<->)	NC_008769	3421	456	fig|410289.15.peg.3421	BCG_3131	fprA	Ferredoxin--NADP(+) reductase, actinobacterial (eukaryote-like) type (EC 1.18.1.2)	0.996	0.998	bi (<->)	NC_008596	2062	311	fig|246196.19.peg.2062			Ferredoxin--NADP(+) reductase, actinobacterial (eukaryote-like) type (EC 1.18.1.2)	0.761	0.994
	NC_000962	3465	527	fig|83332.12.peg.3465	Rv3107c	agpS	PLF_1763_00045111	PGF_02149812	Alkyldihydroxyacetonephosphate synthase (EC 2.5.1.26)	3475378	3476961	-	bi (<->)	NC_008769	3422	527	fig|410289.15.peg.3422	BCG_3132c	agpS	Alkyldihydroxyacetonephosphate synthase (EC 2.5.1.26)	1	0.998	uni (->)	NC_008596	4253	525	fig|246196.19.peg.4253	MSMEG_4334		Alkyldihydroxyacetonephosphate synthase (EC 2.5.1.26)	0.367	0.994
	NC_000962	3466	44	fig|83332.12.peg.3466			PLF_1763_00003814	PGF_02412851	hypothetical protein	3476972	3477106	-	bi (<->)	NC_008769	3423	44	fig|410289.15.peg.3423			hypothetical protein	1	0.977
	NC_000962	3467	173	fig|83332.12.peg.3467	Rv3108		PLF_1763_00012741	PGF_02403668	hypothetical protein	3476979	3477500	+	bi (<->)	NC_008769	3424	173	fig|410289.15.peg.3424	BCG_3133		hypothetical protein	1	0.994
	NC_000962	3468	45	fig|83332.12.peg.3468			PLF_1763_00008038	PGF_02434528	hypothetical protein	3477982	3478119	-	bi (<->)	NC_008769	3425	45	fig|410289.15.peg.3425			hypothetical protein	1	0.978
	NC_000962	3469	38	fig|83332.12.peg.3469	Rv3110	moaB1	PLF_1763_00003561	PGF_02412561	Pterin-4-alpha-carbinolamine dehydratase (EC 4.2.1.96)	3479058	3479174	+	bi (<->)	NC_008769	3426	38	fig|410289.15.peg.3426	BCG_3135	moaB1	Pterin-4-alpha-carbinolamine dehydratase (EC 4.2.1.96)	1	0.974
	NC_000962	3470	124	fig|83332.12.peg.3470	Rv3111	moaC	PLF_1763_00003593	PGF_00419913	Cyclic pyranopterin monophosphate synthase (EC 4.6.1.17)	3479309	3479683	+	bi (<->)	NC_008769	3427	124	fig|410289.15.peg.3427	BCG_3136	moaC	Cyclic pyranopterin monophosphate synthase (EC 4.6.1.17)	1	0.992	uni (->)	NC_008596	5558	157	fig|246196.19.peg.5558	MSMEG_5703	moaC	Cyclic pyranopterin monophosphate synthase (EC 4.6.1.17)	0.547	0.732
	NC_000962	3471	83	fig|83332.12.peg.3471	Rv3112	moaD1	PLF_1763_00012858	PGF_02403720	Molybdopterin synthase sulfur carrier subunit	3479700	3479951	+	bi (<->)	NC_008769	3428	83	fig|410289.15.peg.3428	BCG_3137	moaD1	Molybdopterin synthase sulfur carrier subunit	1	0.988
	NC_000962	3472	222	fig|83332.12.peg.3472	Rv3113		PLF_1763_00000209	PGF_02407220	Hydrolase, haloacid dehalogenase-like family	3480074	3480742	+	bi (<->)	NC_008769	3429	222	fig|410289.15.peg.3429	BCG_3138		Hydrolase, haloacid dehalogenase-like family	0.986	0.995
	NC_000962	3473	53	fig|83332.12.peg.3473			PLF_1763_00004127	PGF_02414400	hypothetical protein	3481013	3481174	-
	NC_000962	3474	47	fig|83332.12.peg.3474			PLF_1763_00004196	PGF_00371888	hypothetical protein	3481308	3481451	-
	NC_000962	3475	431	fig|83332.12.peg.3475	Rv3115		PLF_1763_00075507	PGF_01000105	Mobile element protein	3481403	3482698	+	uni (->)	NC_008769	2770	436	fig|410289.15.peg.2770	BCG_2532c		Mobile element protein	0.998	0.986	uni (->)	NC_008596	4077	391	fig|246196.19.peg.4077	MSMEG_4154		Mobile element protein	0.434	0.859
	NC_000962	3476	389	fig|83332.12.peg.3476	Rv3116	moeB2	PLF_1763_00003336	PGF_05867827	Molybdopterin-synthase adenylyltransferase (EC 2.7.7.80)	3482776	3483945	+	bi (<->)	NC_008769	3432	389	fig|410289.15.peg.3432	BCG_3141	moeB2	Molybdopterin-synthase adenylyltransferase (EC 2.7.7.80)	1	0.997	uni (->)	NC_008596	1917	396	fig|246196.19.peg.1917	MSMEG_1937		Cysteine synthesis adenylyltransferase/sulfurtransferase	0.571	0.955
	NC_000962	3477	277	fig|83332.12.peg.3477	Rv3117	cysA3	PLF_1763_00000013	PGF_01586506	Thiosulfate sulfurtransferase, rhodanese (EC 2.8.1.1)	3483974	3484807	+	bi (<->)	NC_008769	942	277	fig|410289.15.peg.942	BCG_0867c	cysA2	Thiosulfate sulfurtransferase, rhodanese (EC 2.8.1.1)	1	0.996	bi (<->)	NC_008596	5634	277	fig|246196.19.peg.5634	MSMEG_5789		Thiosulfate sulfurtransferase, rhodanese (EC 2.8.1.1)	0.881	0.996
	NC_000962	3478	90	fig|83332.12.peg.3478	Rv3118	sseC1	PLF_1763_00000016	PGF_03277153	Sulfur metabolism protein SseC	3484839	3485111	+	uni (->)	NC_008769	941	90	fig|410289.15.peg.941	BCG_0866c	sseC2	Sulfur metabolism protein SseC	1	0.989	uni (->)	NC_008596	5635	79	fig|246196.19.peg.5635	MSMEG_5790		Sulfur metabolism protein SseC	0.846	0.975
	NC_000962	3479	147	fig|83332.12.peg.3479	Rv3119	moaE1	PLF_1763_00003980	PGF_00022550	Molybdopterin synthase catalytic subunit MoaE (EC 2.8.1.12)	3485132	3485575	+	uni (->)	NC_008769	3695	221	fig|410289.15.peg.3695	BCG_3389c	moaX	Molybdopterin synthase sulfur carrier subunit / Molybdopterin synthase catalytic subunit MoaE (EC 2.8.1.12)	0.762	0.643	uni (->)	NC_008596	5556	142	fig|246196.19.peg.5556	MSMEG_5701	moaE	Molybdopterin synthase catalytic subunit MoaE (EC 2.8.1.12)	0.402	0.915
	NC_000962	3480	200	fig|83332.12.peg.3480	Rv3120		PLF_1763_00003977	PGF_00042209	SAM-dependent methyltransferase	3485572	3486174	+	uni (->)	NC_008769	3694	204	fig|410289.15.peg.3694	BCG_3388c		SAM-dependent methyltransferase	0.57	0.971
	NC_000962	3481	346	fig|83332.12.peg.3481	Rv3121	cyp141	PLF_1763_00188656	PGF_08225224	hypothetical protein	3486671	3487711	+											uni (->)	NC_008596	5758	401	fig|246196.19.peg.5758	MSMEG_5918		Steroid C26-monooxygenase (EC 1.14.13.221)	0.29	0.768
	NC_000962	3482	50	fig|83332.12.peg.3482			PLF_1763_00003864	PGF_02413007	hypothetical protein	3487793	3487945	-	bi (<->)	NC_008769	3434	50	fig|410289.15.peg.3434			hypothetical protein	1	0.98
	NC_000962	3483	141	fig|83332.12.peg.3483	Rv3122		PLF_1763_00003554	PGF_08225224	hypothetical protein	3488134	3488559	+	bi (<->)	NC_008769	3435	141	fig|410289.15.peg.3435	BCG_3143		hypothetical protein	1	0.986
	NC_000962	3484	108	fig|83332.12.peg.3484	Rv3123		PLF_1763_00003945	PGF_08225224	hypothetical protein	3488737	3489063	+
	NC_000962	3485	46	fig|83332.12.peg.3485			PLF_1763_00003581	PGF_02412578	hypothetical protein	3489169	3489309	+	bi (<->)	NC_008769	3437	46	fig|410289.15.peg.3437			hypothetical protein	1	0.978
	NC_000962	3486	289	fig|83332.12.peg.3486	Rv3124		PLF_1763_00003278	PGF_12710116	hypothetical protein	3489506	3490375	+	bi (<->)	NC_008769	3438	289	fig|410289.15.peg.3438	BCG_3145		hypothetical protein	0.997	0.997
	NC_000962	3487	391	fig|83332.12.peg.3487	Rv3125c	PPE49	PLF_1763_00002025	PGF_03020674	PPE family protein, SVP subgroup => PPE49	3490476	3491651	-	bi (<->)	NC_008769	3440	282	fig|410289.15.peg.3440	BCG_3147c	PPE49a	PPE family protein, SVP subgroup => PPE49	0.996	0.961	uni (->)	NC_008596	62	431	fig|246196.19.peg.62	MSMEG_0064		PPE family protein => PPE68, component of Type VII secretion system ESX-1	0.454	0.348
	NC_000962	3488	39	fig|83332.12.peg.3488			PLF_1763_00004099	PGF_03033470	hypothetical protein	3491702	3491821	-
	NC_000962	3489	90	fig|83332.12.peg.3489	Rv3126c		PLF_1763_00003664	PGF_03033470	hypothetical protein	3491808	3492080	-	bi (<->)	NC_008769	3441	90	fig|410289.15.peg.3441	BCG_3148c		hypothetical protein	1	0.989
	NC_000962	3490	359	fig|83332.12.peg.3490	Rv3127		PLF_1763_00062284	PGF_00026032	Nitroreductase	3492102	3493181	+	bi (<->)	NC_008769	3442	359	fig|410289.15.peg.3442	BCG_3149		Nitroreductase	0.997	0.997	uni (->)	NC_008596	3891	318	fig|246196.19.peg.3891	MSMEG_3952		Nitroreductase	0.516	0.991
	NC_000962	3491	116	fig|83332.12.peg.3491			PLF_1763_00003420	PGF_02412484	hypothetical protein	3493168	3493518	-	bi (<->)	NC_008769	3443	116	fig|410289.15.peg.3443	BCG_3150c		hypothetical protein	1	0.991
	NC_000962	3492	193	fig|83332.12.peg.3492			PLF_1763_00000204	PGF_08225224	hypothetical protein	3493600	3494181	-	bi (<->)	NC_008769	3444	193	fig|410289.15.peg.3444	BCG_3151c		hypothetical protein	1	0.995
	NC_000962	3493	41	fig|83332.12.peg.3493			PLF_1763_00003543	PGF_04039305	hypothetical protein	3494317	3494442	-	bi (<->)	NC_008769	3445	41	fig|410289.15.peg.3445			hypothetical protein	1	0.976
	NC_000962	3494	110	fig|83332.12.peg.3494	Rv3129		PLF_1763_00002543	PGF_00709397	Putative DNA-binding protein	3494660	3494992	+	bi (<->)	NC_008769	3446	110	fig|410289.15.peg.3446	BCG_3152		Putative DNA-binding protein	1	0.991	bi (<->)	NC_008596	5114	147	fig|246196.19.peg.5114	MSMEG_5243		hypothetical protein	0.638	0.633
	NC_000962	3495	463	fig|83332.12.peg.3495	Rv3130c	tgs1	PLF_1763_00027552	PGF_00423035	Wax ester synthase/acyl-CoA:diacylglycerol acyltransferase	3494975	3496366	-	bi (<->)	NC_008769	3447	463	fig|410289.15.peg.3447	BCG_3153c		Wax ester synthase/acyl-CoA:diacylglycerol acyltransferase	1	0.998	bi (<->)	NC_008596	3887	467	fig|246196.19.peg.3887	MSMEG_3948		Wax ester synthase/acyl-CoA:diacylglycerol acyltransferase	0.518	0.949
	NC_000962	3496	332	fig|83332.12.peg.3496	Rv3131		PLF_1763_00001358	PGF_09856939	Dinucleotide-utilizing enzymes involved in molybdopterin and thiamine biosynthesis family 2	3496551	3497549	+	bi (<->)	NC_008769	3448	332	fig|410289.15.peg.3448	BCG_3154		Dinucleotide-utilizing enzymes involved in molybdopterin and thiamine biosynthesis family 2	1	0.997	bi (<->)	NC_008596	3895	334	fig|246196.19.peg.3895	MSMEG_3955		Dinucleotide-utilizing enzymes involved in molybdopterin and thiamine biosynthesis family 2	0.625	0.964
	NC_000962	3497	578	fig|83332.12.peg.3497	Rv3132c	devS	PLF_1763_00002485	PGF_00055974	Two component system sensor histidine kinase DevS	3497529	3499265	-	bi (<->)	NC_008769	3449	578	fig|410289.15.peg.3449	BCG_3155c	devS	Two component system sensor histidine kinase DevS	0.998	0.998	bi (<->)	NC_008596	5112	571	fig|246196.19.peg.5112	MSMEG_5241		Two component system sensor histidine kinase DevS	0.67	0.965
	NC_000962	3498	217	fig|83332.12.peg.3498	Rv3133c	devR	PLF_1763_00000584	PGF_00062225	Two component transcriptional regulatory protein DevR	3499262	3499915	-	bi (<->)	NC_008769	3450	217	fig|410289.15.peg.3450	BCG_3156c	devR	Two component transcriptional regulatory protein DevR	1	0.995	bi (<->)	NC_008596	5115	211	fig|246196.19.peg.5115	MSMEG_5244		Two component transcriptional regulatory protein DevR	0.852	0.986
	NC_000962	3499	259	fig|83332.12.peg.3499	Rv3134c		PLF_1763_00328482	PGF_05947556	Universal stress protein family	3499943	3500722	-	bi (<->)	NC_008769	3451	259	fig|410289.15.peg.3451	BCG_3157c		Universal stress protein family	1	0.996	uni (->)	NC_008596	5116	280	fig|246196.19.peg.5116	MSMEG_5245		Universal stress protein family	0.347	0.95
	NC_000962	3500	132	fig|83332.12.peg.3500	Rv3135	PPE50	PLF_1763_00004016	PGF_02934160	PPE family protein, SVP subgroup => PPE50	3501334	3501732	+
	NC_000962	3501	380	fig|83332.12.peg.3501	Rv3136	PPE51	PLF_1763_00148458	PGF_03133527	PPE family protein, SVP subgroup => PPE51	3501794	3502936	+	bi (<->)	NC_008769	3453	380	fig|410289.15.peg.3453	BCG_3159	PPE51	PPE family protein, SVP subgroup => PPE51	1	0.997	uni (->)	NC_008596	62	431	fig|246196.19.peg.62	MSMEG_0064		PPE family protein => PPE68, component of Type VII secretion system ESX-1	0.401	0.383
	NC_000962	3502	104	fig|83332.12.peg.3502			PLF_1763_00004596	PGF_02545373	hypothetical protein	3502945	3503259	-	bi (<->)	NC_008769	3454	72	fig|410289.15.peg.3454			hypothetical protein	0.986	0.986	bi (<->)	NC_008596	2060	126	fig|246196.19.peg.2060	MSMEG_2084		hypothetical protein	0.663	0.675
	NC_000962	3503	260	fig|83332.12.peg.3503	Rv3137		PLF_1763_00000739	PGF_08151051	Histidinol-phosphatase [alternative form] (EC 3.1.3.15)	3503393	3504175	+	bi (<->)	NC_008769	3455	260	fig|410289.15.peg.3455	BCG_3160		Histidinol-phosphatase [alternative form] (EC 3.1.3.15)	0.996	0.996	bi (<->)	NC_008596	2059	260	fig|246196.19.peg.2059	MSMEG_2083		Histidinol-phosphatase [alternative form] (EC 3.1.3.15)	0.69	0.965
	NC_000962	3504	362	fig|83332.12.peg.3504	Rv3138	pflA	PLF_1763_00002806	PGF_03683722	COG1180: Radical SAM, Pyruvate-formate lyase-activating enzyme like	3504195	3505283	+	bi (<->)	NC_008769	3456	362	fig|410289.15.peg.3456	BCG_3161	pflA	COG1180: Radical SAM, Pyruvate-formate lyase-activating enzyme like	0.994	0.997
	NC_000962	3505	468	fig|83332.12.peg.3505	Rv3139	fadE24	PLF_1763_00000854	PGF_03428301	Acyl-CoA dehydrogenase (EC 1.3.8.1), Mycobacterial subgroup FadE24	3505363	3506769	+	bi (<->)	NC_008769	3457	468	fig|410289.15.peg.3457	BCG_3162	fadE24	Acyl-CoA dehydrogenase (EC 1.3.8.1), Mycobacterial subgroup FadE24	1	0.998	bi (<->)	NC_008596	2057	442	fig|246196.19.peg.2057	MSMEG_2081		Acyl-CoA dehydrogenase (EC 1.3.8.1), Mycobacterial subgroup FadE24	0.819	0.998
	NC_000962	3506	401	fig|83332.12.peg.3506	Rv3140	fadE23	PLF_1763_00000721	PGF_02430085	Acyl-CoA dehydrogenase (EC 1.3.8.1), Mycobacterial subgroup FadE23	3506790	3507995	+	bi (<->)	NC_008769	3458	401	fig|410289.15.peg.3458	BCG_3163	fadE23	Acyl-CoA dehydrogenase (EC 1.3.8.1), Mycobacterial subgroup FadE23	1	0.998	bi (<->)	NC_008596	2056	406	fig|246196.19.peg.2056	MSMEG_2080		Acyl-CoA dehydrogenase (EC 1.3.8.1), Mycobacterial subgroup FadE23	0.82	0.998
	NC_000962	3507	323	fig|83332.12.peg.3507	Rv3141	fadB4	PLF_1763_00348570	PGF_00953552	Probable NADPH quinone oxidoreductase FadB4	3508095	3509066	+	bi (<->)	NC_008769	3459	323	fig|410289.15.peg.3459	BCG_3164	fadB4	Probable NADPH quinone oxidoreductase FadB4	1	0.997	bi (<->)	NC_008596	2008	323	fig|246196.19.peg.2008	MSMEG_2033		Probable NADPH quinone oxidoreductase FadB4	0.731	0.997
	NC_000962	3508	142	fig|83332.12.peg.3508	Rv3142c		PLF_1763_00003625	PGF_00846074	hypothetical protein	3509118	3509546	-	bi (<->)	NC_008769	3460	142	fig|410289.15.peg.3460	BCG_3165c		hypothetical protein	1	0.993
	NC_000962	3509	133	fig|83332.12.peg.3509	Rv3143		PLF_1763_00004557	PGF_02898874	Putative response regulator	3509654	3510055	+	bi (<->)	NC_008769	3461	133	fig|410289.15.peg.3461	BCG_3166		Putative response regulator	1	0.992	bi (<->)	NC_008596	2040	132	fig|246196.19.peg.2040	MSMEG_2064		Putative response regulator	0.736	0.97
	NC_000962	3510	409	fig|83332.12.peg.3510	Rv3144c	PPE52	PLF_1763_00002860	PGF_02867075	PPE family protein, MPTR subgroup => PPE52	3510088	3511317	-	bi (<->)	NC_008769	3462	409	fig|410289.15.peg.3462	BCG_3167c	PPE52	PPE family protein, MPTR subgroup => PPE52	0.995	0.998	uni (->)	NC_008596	62	431	fig|246196.19.peg.62	MSMEG_0064		PPE family protein => PPE68, component of Type VII secretion system ESX-1	0.356	0.408
	NC_000962	3511	158	fig|83332.12.peg.3511	Rv3145	nuoA	PLF_1763_00001067	PGF_02719231	NADH ubiquinone oxidoreductase chain A (EC 1.6.5.3)	3511592	3512068	+	bi (<->)	NC_008769	3463	158	fig|410289.15.peg.3463	BCG_3168	nuoA	NADH ubiquinone oxidoreductase chain A (EC 1.6.5.3)	1	0.994	bi (<->)	NC_008596	2039	101	fig|246196.19.peg.2039	MSMEG_2063	nuoA	NADH ubiquinone oxidoreductase chain A (EC 1.6.5.3)	0.695	0.97
	NC_000962	3512	184	fig|83332.12.peg.3512	Rv3146	nuoB	PLF_1763_00001091	PGF_04380075	NADH-ubiquinone oxidoreductase chain B (EC 1.6.5.3)	3512077	3512631	+	bi (<->)	NC_008769	3464	184	fig|410289.15.peg.3464	BCG_3169	nuoB	NADH-ubiquinone oxidoreductase chain B (EC 1.6.5.3)	1	0.995	bi (<->)	NC_008596	2038	184	fig|246196.19.peg.2038	MSMEG_2062	nuoB	NADH-ubiquinone oxidoreductase chain B (EC 1.6.5.3)	0.913	0.995
	NC_000962	3513	236	fig|83332.12.peg.3513	Rv3147	nuoC	PLF_1763_00001259	PGF_04571944	NADH-ubiquinone oxidoreductase chain C (EC 1.6.5.3)	3512628	3513338	+	bi (<->)	NC_008769	3465	236	fig|410289.15.peg.3465	BCG_3170	nuoC	NADH-ubiquinone oxidoreductase chain C (EC 1.6.5.3)	1	0.996	bi (<->)	NC_008596	2037	238	fig|246196.19.peg.2037	MSMEG_2061		NADH-ubiquinone oxidoreductase chain C (EC 1.6.5.3)	0.725	0.996
	NC_000962	3514	440	fig|83332.12.peg.3514	Rv3148	nuoD	PLF_1763_00000646	PGF_00024687	NADH-ubiquinone oxidoreductase chain D (EC 1.6.5.3)	3513338	3514660	+	bi (<->)	NC_008769	3466	440	fig|410289.15.peg.3466	BCG_3171	nuoD	NADH-ubiquinone oxidoreductase chain D (EC 1.6.5.3)	1	0.998	bi (<->)	NC_008596	2036	442	fig|246196.19.peg.2036	MSMEG_2060	nuoD	NADH-ubiquinone oxidoreductase chain D (EC 1.6.5.3)	0.838	0.907
	NC_000962	3515	252	fig|83332.12.peg.3515	Rv3149	nuoE	PLF_1763_00001228	PGF_00024692	NADH-ubiquinone oxidoreductase chain E (EC 1.6.5.3)	3514657	3515415	+	bi (<->)	NC_008769	3467	252	fig|410289.15.peg.3467	BCG_3172	nuoE	NADH-ubiquinone oxidoreductase chain E (EC 1.6.5.3)	1	0.996	bi (<->)	NC_008596	2035	245	fig|246196.19.peg.2035	MSMEG_2059		NADH-ubiquinone oxidoreductase chain E (EC 1.6.5.3)	0.658	0.955
	NC_000962	3516	445	fig|83332.12.peg.3516	Rv3150	nuoF	PLF_1763_00000429	PGF_04425336	NADH-ubiquinone oxidoreductase chain F (EC 1.6.5.3)	3515412	3516749	+	bi (<->)	NC_008769	3468	445	fig|410289.15.peg.3468	BCG_3173	nuoF	NADH-ubiquinone oxidoreductase chain F (EC 1.6.5.3)	1	0.998	bi (<->)	NC_008596	2034	443	fig|246196.19.peg.2034	MSMEG_2058	nuoF	NADH-ubiquinone oxidoreductase chain F (EC 1.6.5.3)	0.821	0.984
	NC_000962	3517	806	fig|83332.12.peg.3517	Rv3151	nuoG	PLF_1763_00013134	PGF_07276470	NADH-ubiquinone oxidoreductase chain G (EC 1.6.5.3)	3516746	3519166	+	bi (<->)	NC_008769	3469	806	fig|410289.15.peg.3469	BCG_3174	nuoG	NADH-ubiquinone oxidoreductase chain G (EC 1.6.5.3)	0.998	0.999	bi (<->)	NC_008596	2033	794	fig|246196.19.peg.2033	MSMEG_2057	nuoG	NADH-ubiquinone oxidoreductase chain G (EC 1.6.5.3)	0.711	0.982
	NC_000962	3518	420	fig|83332.12.peg.3518	Rv3152	nuoH	PLF_1763_00061077	PGF_01514111	NADH-ubiquinone oxidoreductase chain H (EC 1.6.5.3)	3519252	3520514	+	bi (<->)	NC_008769	3470	420	fig|410289.15.peg.3470	BCG_3175	nuoH	NADH-ubiquinone oxidoreductase chain H (EC 1.6.5.3)	1	0.998	bi (<->)	NC_008596	2032	408	fig|246196.19.peg.2032	MSMEG_2056	nuoH	NADH-ubiquinone oxidoreductase chain H (EC 1.6.5.3)	0.704	0.978
	NC_000962	3519	167	fig|83332.12.peg.3519	Rv3153	nuoI	PLF_1763_00000365	PGF_01761390	NADH-ubiquinone oxidoreductase chain I (EC 1.6.5.3)	3520639	3521142	+	bi (<->)	NC_008769	3471	167	fig|410289.15.peg.3471	BCG_3176	nuoI	NADH-ubiquinone oxidoreductase chain I (EC 1.6.5.3)	0.994	0.994	bi (<->)	NC_008596	2031	180	fig|246196.19.peg.2031	MSMEG_2055	nuoI	NADH-ubiquinone oxidoreductase chain I (EC 1.6.5.3)	0.847	0.828
	NC_000962	3520	262	fig|83332.12.peg.3520	Rv3154	nuoJ	PLF_1763_00000918	PGF_10348836	NADH-ubiquinone oxidoreductase chain J (EC 1.6.5.3)	3521139	3521927	+	bi (<->)	NC_008769	3472	262	fig|410289.15.peg.3472	BCG_3177	nuoJ	NADH-ubiquinone oxidoreductase chain J (EC 1.6.5.3)	1	0.996	bi (<->)	NC_008596	2030	252	fig|246196.19.peg.2030	MSMEG_2054		NADH-ubiquinone oxidoreductase chain J (EC 1.6.5.3)	0.747	0.905
	NC_000962	3521	99	fig|83332.12.peg.3521	Rv3155	nuoK	PLF_1763_00001182	PGF_08749001	NADH-ubiquinone oxidoreductase chain K (EC 1.6.5.3)	3521924	3522223	+	bi (<->)	NC_008769	3473	99	fig|410289.15.peg.3473	BCG_3178	nuoK	NADH-ubiquinone oxidoreductase chain K (EC 1.6.5.3)	1	0.99	bi (<->)	NC_008596	2029	99	fig|246196.19.peg.2029	MSMEG_2053	nuoK	NADH-ubiquinone oxidoreductase chain K (EC 1.6.5.3)	0.878	0.98
	NC_000962	3522	629	fig|83332.12.peg.3522	Rv3156	nuoL	PLF_1763_00345628	PGF_04757308	NADH-ubiquinone oxidoreductase chain L (EC 1.6.5.3)	3522246	3524135	+	bi (<->)	NC_008769	3474	633	fig|410289.15.peg.3474	BCG_3179	nuoL	NADH-ubiquinone oxidoreductase chain L (EC 1.6.5.3)	0.998	0.992	bi (<->)	NC_008596	2028	629	fig|246196.19.peg.2028	MSMEG_2052	nuoL	NADH-ubiquinone oxidoreductase chain L (EC 1.6.5.3)	0.778	0.986
	NC_000962	3523	553	fig|83332.12.peg.3523	Rv3157	nuoM	PLF_1763_00221785	PGF_00024742	NADH-ubiquinone oxidoreductase chain M (EC 1.6.5.3)	3524132	3525793	+	bi (<->)	NC_008769	3475	553	fig|410289.15.peg.3475	BCG_3180	nuoM	NADH-ubiquinone oxidoreductase chain M (EC 1.6.5.3)	0.998	0.998	bi (<->)	NC_008596	2027	529	fig|246196.19.peg.2027	MSMEG_2051	nuoM	NADH-ubiquinone oxidoreductase chain M (EC 1.6.5.3)	0.699	0.994
	NC_000962	3524	531	fig|83332.12.peg.3524	Rv3158	nuoN	PLF_1763_00000647	PGF_00024746	NADH-ubiquinone oxidoreductase chain N (EC 1.6.5.3)	3525790	3527385	+	bi (<->)	NC_008769	3476	531	fig|410289.15.peg.3476	BCG_3181	nuoN	NADH-ubiquinone oxidoreductase chain N (EC 1.6.5.3)	1	0.998	bi (<->)	NC_008596	2026	521	fig|246196.19.peg.2026	MSMEG_2050	nuoN	NADH-ubiquinone oxidoreductase chain N (EC 1.6.5.3)	0.659	0.992
	NC_000962	3525	590	fig|83332.12.peg.3525	Rv3159c	PPE53	PLF_1763_00058554	PGF_02888178	PPE family protein, MPTR subgroup => PPE53	3527391	3529163	-	bi (<->)	NC_008769	3477	589	fig|410289.15.peg.3477	BCG_3182c	PPE53	PPE family protein, MPTR subgroup => PPE53	0.993	0.998
	NC_000962	3526	172	fig|83332.12.peg.3526	Rv3160c		PLF_1763_00002928	PGF_07182652	Transcriptional regulator, AcrR family	3529338	3529856	-	bi (<->)	NC_008769	3479	220	fig|410289.15.peg.3479	BCG_3184c		Transcriptional regulator, AcrR family	0.994	0.777	uni (->)	NC_008596	1552	188	fig|246196.19.peg.1552	MSMEG_1565		Transcriptional regulator, AcrR family	0.281	0.718
	NC_000962	3527	382	fig|83332.12.peg.3527	Rv3161c		PLF_1763_00002740	PGF_10456672	Phenylpropionate dioxygenase and related ring-hydroxylating dioxygenases, large terminal subunit	3529990	3531138	-	bi (<->)	NC_008769	3480	382	fig|410289.15.peg.3480	BCG_3185c		Phenylpropionate dioxygenase and related ring-hydroxylating dioxygenases, large terminal subunit	0.997	0.997	bi (<->)	NC_008596	4723	447	fig|246196.19.peg.4723	MSMEG_4840		Phenylpropionate dioxygenase and related ring-hydroxylating dioxygenases, large terminal subunit	0.332	0.483
	NC_000962	3528	131	fig|83332.12.peg.3528	Rv3162c		PLF_1763_00003313	PGF_02412139	putative membrane protein	3531208	3531603	-	bi (<->)	NC_008769	3481	60	fig|410289.15.peg.3481			putative membrane protein	0.983	0.983	bi (<->)	NC_008596	3805	157	fig|246196.19.peg.3805	MSMEG_3866		Integral membrane protein	0.468	0.484
	NC_000962	3529	423	fig|83332.12.peg.3529	Rv3163c		PLF_1763_00002163	PGF_02412139	putative membrane protein	3531642	3532913	-	bi (<->)	NC_008769	3482	423	fig|410289.15.peg.3482	BCG_3187c		putative membrane protein	1	0.998	bi (<->)	NC_008596	3806	731	fig|246196.19.peg.3806	MSMEG_3867		FIG022979: MoxR-like ATPases	0.626	0.562
	NC_000962	3530	320	fig|83332.12.peg.3530	Rv3164c	moxR3	PLF_1763_00035056	PGF_00976336	Probable methanol dehydrogenase transcriptional regulatory protein MoxR3	3532943	3533905	-	bi (<->)	NC_008769	3483	320	fig|410289.15.peg.3483	BCG_3188c	moxR3	Probable methanol dehydrogenase transcriptional regulatory protein MoxR3	1	0.997	uni (->)	NC_008596	3806	731	fig|246196.19.peg.3806	MSMEG_3867		FIG022979: MoxR-like ATPases	0.841	0.308
	NC_000962	3531	160	fig|83332.12.peg.3531	Rv3165c		PLF_1763_00002234	PGF_00045616	Putative uncharacterized protein BCG_3189c	3533913	3534395	-	bi (<->)	NC_008769	3484	160	fig|410289.15.peg.3484	BCG_3189c		Putative uncharacterized protein BCG_3189c	1	0.994	bi (<->)	NC_008596	3807	161	fig|246196.19.peg.3807	MSMEG_3868		Putative uncharacterized protein BCG_3189c	0.503	0.994
	NC_000962	3532	319	fig|83332.12.peg.3532	Rv3166c		PLF_1763_00033581	PGF_02540351	Putative uncharacterized protein BCG_3190c	3534392	3535351	-	bi (<->)	NC_008769	3485	302	fig|410289.15.peg.3485	BCG_3190c		Putative uncharacterized protein BCG_3190c	0.993	0.997	bi (<->)	NC_008596	3808	309	fig|246196.19.peg.3808	MSMEG_3869		hypothetical protein	0.395	0.987
	NC_000962	3533	208	fig|83332.12.peg.3533	Rv3167c		PLF_1763_00001694	PGF_07182652	Transcriptional regulator, AcrR family	3535431	3536057	-	bi (<->)	NC_008769	3486	208	fig|410289.15.peg.3486	BCG_3191c		Transcriptional regulator, AcrR family	1	0.995	bi (<->)	NC_008596	2019	202	fig|246196.19.peg.2019	MSMEG_2043		Transcriptional regulator, AcrR family	0.712	0.975
	NC_000962	3534	378	fig|83332.12.peg.3534	Rv3168		PLF_1763_00001591	PGF_00034030	Phosphotransferase	3536102	3537238	+	bi (<->)	NC_008769	3487	378	fig|410289.15.peg.3487	BCG_3192		Phosphotransferase	1	0.997	bi (<->)	NC_008596	2018	378	fig|246196.19.peg.2018	MSMEG_2042		Phosphotransferase	0.703	0.995
	NC_000962	3535	374	fig|83332.12.peg.3535	Rv3169		PLF_1763_00001593	PGF_00045617	Putative uncharacterized protein BCG_3193	3537238	3538362	+	bi (<->)	NC_008769	3488	374	fig|410289.15.peg.3488	BCG_3193		Putative uncharacterized protein BCG_3193	1	0.997	bi (<->)	NC_008596	2017	344	fig|246196.19.peg.2017			Putative uncharacterized protein BCG_3193	0.836	0.634
	NC_000962	3536	448	fig|83332.12.peg.3536	Rv3170	aofH	PLF_1763_00000280	PGF_06139424	Amine oxidase [flavin-containing] A (EC 1.4.3.4)	3538505	3539851	+	bi (<->)	NC_008769	3489	454	fig|410289.15.peg.3489	BCG_3194	aofH	Amine oxidase [flavin-containing] A (EC 1.4.3.4)	0.998	0.985	bi (<->)	NC_008596	2011	446	fig|246196.19.peg.2011	MSMEG_2035		Amine oxidase, flavin-containing	0.651	0.982
	NC_000962	3537	299	fig|83332.12.peg.3537	Rv3171c	hpx	PLF_1763_00001949	PGF_00026203	Non-heme haloperoxidase Hpx	3539846	3540745	-	bi (<->)	NC_008769	3490	299	fig|410289.15.peg.3490	BCG_3195c	hpx	Non-heme haloperoxidase Hpx	0.997	0.997	bi (<->)	NC_008596	2010	308	fig|246196.19.peg.2010	MSMEG_2036		Non-heme haloperoxidase Hpx	0.588	0.935
	NC_000962	3538	48	fig|83332.12.peg.3538			PLF_1763_00150321	PGF_02424797	hypothetical protein	3540988	3541134	-	bi (<->)	NC_008769	3491	48	fig|410289.15.peg.3491			hypothetical protein	1	0.979
	NC_000962	3539	178	fig|83332.12.peg.3539	Rv3173c		PLF_1763_00002468	PGF_07182652	Transcriptional regulator, AcrR family	3541443	3541979	-	bi (<->)	NC_008769	3492	178	fig|410289.15.peg.3492	BCG_3197c		Transcriptional regulator, AcrR family	1	0.994	bi (<->)	NC_008596	2122	197	fig|246196.19.peg.2122	MSMEG_2153		Transcriptional regulator, AcrR family	0.566	0.873
	NC_000962	3540	235	fig|83332.12.peg.3540	Rv3174		PLF_1763_00002893	PGF_10532194	Oxidoreductase, short-chain dehydrogenase/reductase family	3542138	3542845	+	bi (<->)	NC_008769	3493	235	fig|410289.15.peg.3493	BCG_3198		Oxidoreductase, short-chain dehydrogenase/reductase family	0.996	0.996	bi (<->)	NC_008596	6405	222	fig|246196.19.peg.6405	MSMEG_6581		Short-chain dehydrogenase/reductase SDR?	0.472	0.955
	NC_000962	3541	493	fig|83332.12.peg.3541	Rv3175		PLF_1763_00002642	PGF_12792862	Amidase	3542866	3544347	+	bi (<->)	NC_008769	3494	493	fig|410289.15.peg.3494	BCG_3199		Amidase	1	0.998	bi (<->)	NC_008596	3908	467	fig|246196.19.peg.3908	MSMEG_3970		Amidase family protein MSMEG_3970	0.341	0.974
	NC_000962	3542	249	fig|83332.12.peg.3542	Rv3176c	mesT	PLF_1763_00000248	PGF_00424641	Epoxide hydrolase (EC 3.3.2.9)	3544344	3545093	-	bi (<->)	NC_008769	3496	143	fig|410289.15.peg.3496	BCG_3201c	mesTa	Epoxide hydrolase (EC 3.3.2.9)	0.992	0.916	uni (->)	NC_008596	2745	304	fig|246196.19.peg.2745	MSMEG_2777		Hydrolase, alpha/beta fold family	0.277	0.747
	NC_000962	3543	264	fig|83332.12.peg.3543	Rv3177		PLF_1763_00002974	PGF_00761827	Beta-ketoadipate enol-lactone hydrolase (EC 3.1.1.24)	3545513	3546307	+	bi (<->)	NC_008769	3497	264	fig|410289.15.peg.3497	BCG_3202		Beta-ketoadipate enol-lactone hydrolase (EC 3.1.1.24)	1	0.996	bi (<->)	NC_008596	6652	283	fig|246196.19.peg.6652	MSMEG_6831		hypothetical protein	0.39	0.912
	NC_000962	3544	119	fig|83332.12.peg.3544	Rv3178		PLF_1763_00004599	PGF_00045622	Putative uncharacterized protein BCG_3611	3546438	3546797	+	bi (<->)	NC_008769	3498	119	fig|410289.15.peg.3498	BCG_3203		Putative uncharacterized protein BCG_3611	1	0.992	uni (->)	NC_008596	5834	159	fig|246196.19.peg.5834	MSMEG_5998		Putative uncharacterized protein BCG_3611	0.359	0.73
	NC_000962	3545	59	fig|83332.12.peg.3545			PLF_1763_00003816	PGF_00303820	hypothetical protein	3546877	3547056	-	bi (<->)	NC_008769	3499	59	fig|410289.15.peg.3499			hypothetical protein	1	0.983
	NC_000962	3546	454	fig|83332.12.peg.3546	Rv3179		PLF_1763_00002803	PGF_09047815	ATPase	3547543	3548907	+	bi (<->)	NC_008769	3501	454	fig|410289.15.peg.3501	BCG_3205		ATPase	1	0.998
	NC_000962	3547	48	fig|83332.12.peg.3547			PLF_1763_00003981	PGF_09978608	Transposase	3549003	3549149	-	bi (<->)	NC_008769	3502	48	fig|410289.15.peg.3502			Transposase	1	0.979
	NC_000962	3548	144	fig|83332.12.peg.3548	Rv3180c		PLF_1763_00003043	PGF_02410988	FIG035400: Hypothetical protein	3549254	3549688	-	bi (<->)	NC_008769	3503	144	fig|410289.15.peg.3503	BCG_3206c		FIG035400: Hypothetical protein	1	0.993
	NC_000962	3549	82	fig|83332.12.peg.3549	Rv3181c		PLF_1763_00003095	PGF_02411047	FIG031049: Hypothetical protein	3549691	3549939	-	bi (<->)	NC_008769	3504	82	fig|410289.15.peg.3504	BCG_3207c		FIG031049: Hypothetical protein	1	0.988
	NC_000962	3550	44	fig|83332.12.peg.3550			PLF_1763_00003528	PGF_03999996	hypothetical protein	3550111	3550245	+	bi (<->)	NC_008769	3505	44	fig|410289.15.peg.3505			hypothetical protein	1	0.977
	NC_000962	3551	112	fig|83332.12.peg.3551	Rv3182		PLF_1763_00003136	PGF_06213680	Toxin HigB	3550380	3550718	+	bi (<->)	NC_008769	3506	114	fig|410289.15.peg.3506	BCG_3208		Toxin HigB	0.991	0.974
	NC_000962	3552	107	fig|83332.12.peg.3552	Rv3183		PLF_1763_00003121	PGF_09104784	Antitoxin HigA	3550721	3551044	+	bi (<->)	NC_008769	3507	107	fig|410289.15.peg.3507	BCG_3209		Antitoxin HigA	1	0.991
	NC_000962	3553	108	fig|83332.12.peg.3553	Rv3184		PLF_1763_00013371	PGF_12695291	Insertion element IS6110 (Mycobacterium tuberculosis) transposase	3551281	3551607	+	uni (->)	NC_008769	3087	108	fig|410289.15.peg.3087	BCG_2833c		Insertion element IS6110 (Mycobacterium tuberculosis) transposase	1	0.991	uni (->)	NC_008596	721	91	fig|246196.19.peg.721	MSMEG_0724		Insertion element IS6110 (Mycobacterium tuberculosis) transposase	0.67	0.989
	NC_000962	3554	294	fig|83332.12.peg.3554	Rv3185		PLF_1763_00000002	PGF_01000105	Mobile element protein	3551658	3552542	+	uni (->)	NC_008769	3086	294	fig|410289.15.peg.3086	BCG_2832c		Mobile element protein	1	0.997	uni (->)	NC_008596	4972	303	fig|246196.19.peg.4972			Transposase	0.438	0.96
	NC_000962	3555	108	fig|83332.12.peg.3555	Rv3186		PLF_1763_00013371	PGF_12695291	Insertion element IS6110 (Mycobacterium tuberculosis) transposase	3552764	3553090	+	uni (->)	NC_008769	3087	108	fig|410289.15.peg.3087	BCG_2833c		Insertion element IS6110 (Mycobacterium tuberculosis) transposase	1	0.991	uni (->)	NC_008596	721	91	fig|246196.19.peg.721	MSMEG_0724		Insertion element IS6110 (Mycobacterium tuberculosis) transposase	0.67	0.989
	NC_000962	3556	294	fig|83332.12.peg.3556	Rv3187		PLF_1763_00000002	PGF_01000105	Mobile element protein	3553141	3554025	+	uni (->)	NC_008769	3086	294	fig|410289.15.peg.3086	BCG_2832c		Mobile element protein	1	0.997	uni (->)	NC_008596	4972	303	fig|246196.19.peg.4972			Transposase	0.438	0.96
	NC_000962	3557	37	fig|83332.12.peg.3557			PLF_1763_00004055	PGF_02413874	hypothetical protein	3554065	3554178	-
	NC_000962	3558	115	fig|83332.12.peg.3558	Rv3188		PLF_1763_00003434	PGF_00117033	hypothetical protein	3554298	3554645	+	bi (<->)	NC_008769	3508	115	fig|410289.15.peg.3508	BCG_3210		hypothetical protein	1	0.991
	NC_000962	3559	102	fig|83332.12.peg.3559	Rv3189		PLF_1763_00003521	PGF_08225224	hypothetical protein	3554954	3555262	+	bi (<->)	NC_008769	3509	206	fig|410289.15.peg.3509	BCG_3211		hypothetical protein	0.99	0.49
	NC_000962	3560	421	fig|83332.12.peg.3560	Rv3190c		PLF_1763_00002830	PGF_08225224	hypothetical protein	3555422	3556687	-	bi (<->)	NC_008769	3510	421	fig|410289.15.peg.3510	BCG_3212c		hypothetical protein	0.995	0.998
	NC_000962	3561	63	fig|83332.12.peg.3561			PLF_1763_00003525	PGF_02412538	hypothetical protein	3556873	3557064	+	bi (<->)	NC_008769	3511	69	fig|410289.15.peg.3511			hypothetical protein	1	0.899
	NC_000962	3562	61	fig|83332.12.peg.3562			PLF_1763_00003578	PGF_02412575	hypothetical protein	3557099	3557284	+	bi (<->)	NC_008769	3512	61	fig|410289.15.peg.3512			hypothetical protein	1	0.984
	NC_000962	3563	176	fig|83332.12.peg.3563	Rv3191c		PLF_1763_00002942	PGF_01000105	Mobile element protein	3557311	3557841	-	bi (<->)	NC_008769	3513	176	fig|410289.15.peg.3513	BCG_3213c		Mobile element protein	1	0.994	bi (<->)	NC_008596	2640	466	fig|246196.19.peg.2640	MSMEG_2675		Mobile element protein	0.459	0.388
	NC_000962	3564	72	fig|83332.12.peg.3564			PLF_1763_00015404	PGF_02404448	hypothetical protein	3557995	3558213	+	bi (<->)	NC_008769	3514	72	fig|410289.15.peg.3514			hypothetical protein	1	0.986
	NC_000962	3565	48	fig|83332.12.peg.3565			PLF_1763_00003677	PGF_02412630	hypothetical protein	3558629	3558775	-	bi (<->)	NC_008769	3515	47	fig|410289.15.peg.3515			hypothetical protein	0.974	0.766
	NC_000962	3566	153	fig|83332.12.peg.3566	Rv3192		PLF_1763_00122171	PGF_00275679	hypothetical protein	3559563	3560024	+	bi (<->)	NC_008769	3516	153	fig|410289.15.peg.3516	BCG_3214		hypothetical protein	1	0.993	uni (->)	NC_008596	2012	329	fig|246196.19.peg.2012	MSMEG_2037		Coenzyme F420-dependent N5,N10-methylene tetrahydromethanopterin reductase and related flavin-dependent oxidoreductases	0.422	0.304
	NC_000962	3567	984	fig|83332.12.peg.3567	Rv3193c		PLF_1763_00000679	PGF_12795555	UPF0182 membrane protein Mvan_1814	3560194	3563148	-	bi (<->)	NC_008769	3517	984	fig|410289.15.peg.3517	BCG_3215c		UPF0182 membrane protein Mvan_1814	0.998	0.999	bi (<->)	NC_008596	1937	995	fig|246196.19.peg.1937	MSMEG_1959		UPF0182 membrane protein Mvan_1814	0.783	0.998
	NC_000962	3568	332	fig|83332.12.peg.3568	Rv3194c		PLF_1763_00000669	PGF_03574598	Lon-like protease with PDZ domain	3563264	3564262	-	bi (<->)	NC_008769	3518	332	fig|410289.15.peg.3518	BCG_3216c		Lon-like protease with PDZ domain	1	0.997	bi (<->)	NC_008596	1936	342	fig|246196.19.peg.1936	MSMEG_1958		Lon-like protease with PDZ domain	0.704	0.974
	NC_000962	3569	466	fig|83332.12.peg.3569	Rv3195		PLF_1763_00001858	PGF_04999088	Uncharacterized protein SCO5199	3564382	3565782	+	bi (<->)	NC_008769	3519	466	fig|410289.15.peg.3519	BCG_3217		Uncharacterized protein SCO5199	1	0.998	bi (<->)	NC_008596	1935	475	fig|246196.19.peg.1935	MSMEG_1957		Uncharacterized protein SCO5199	0.717	0.966
	NC_000962	3570	274	fig|83332.12.peg.3570	Rv3196		PLF_1763_00027012	PGF_00000625	FIG00822196: hypothetical protein	3565863	3566687	+	bi (<->)	NC_008769	3520	274	fig|410289.15.peg.3520	BCG_3218		FIG00822196: hypothetical protein	1	0.996	bi (<->)	NC_008596	1934	279	fig|246196.19.peg.1934	MSMEG_1955		FIG00822196: hypothetical protein	0.565	0.957
	NC_000962	3571	57	fig|83332.12.peg.3571	Rv3196A		PLF_1763_00059045	PGF_02410494	hypothetical protein	3566696	3566869	-	bi (<->)	NC_008769	3521	57	fig|410289.15.peg.3521	BCG_3219c		hypothetical protein	1	0.982
	NC_000962	3572	442	fig|83332.12.peg.3572	Rv3197		PLF_1763_00001603	PGF_08057315	ABC1 family protein	3567039	3568367	+	bi (<->)	NC_008769	3522	442	fig|410289.15.peg.3522	BCG_3220		ABC1 family protein	1	0.998	bi (<->)	NC_008596	1932	393	fig|246196.19.peg.1932	MSMEG_1954		ABC1 family protein	0.79	0.99
	NC_000962	3573	75	fig|83332.12.peg.3573	Rv3197A	whiB7	PLF_1763_00148190	PGF_03986696	Transcriptional regulator, WhiB family => WhiB7, implicated in resistance to rifampicin, ofloxacin	3568401	3568628	-	bi (<->)	NC_008769	3523	75	fig|410289.15.peg.3523	BCG_3221c	whiB7	Transcriptional regulator, WhiB family => WhiB7, implicated in resistance to rifampicin, ofloxacin	1	0.987	bi (<->)	NC_008596	1931	103	fig|246196.19.peg.1931	MSMEG_1953		Transcriptional regulator, WhiB family	0.738	0.583
	NC_000962	3574	40	fig|83332.12.peg.3574			PLF_1763_00004125	PGF_02414382	hypothetical protein	3568835	3568957	-	bi (<->)	NC_008769	3524	40	fig|410289.15.peg.3524			hypothetical protein	1	0.975
	NC_000962	3575	700	fig|83332.12.peg.3575	Rv3198c	uvrD2	PLF_1763_00000345	PGF_00016824	ATP-dependent DNA helicase UvrD/PcrA, actinomycete paralog	3569109	3571211	-	bi (<->)	NC_008769	3525	700	fig|410289.15.peg.3525	BCG_3222c	UvrD2	ATP-dependent DNA helicase UvrD/PcrA, actinomycete paralog	1	0.999	bi (<->)	NC_008596	1930	709	fig|246196.19.peg.1930	MSMEG_1952		ATP-dependent DNA helicase UvrD/PcrA, actinomycete paralog	0.772	0.98
	NC_000962	3576	84	fig|83332.12.peg.3576	Rv3198A		PLF_1763_00196706	PGF_04372474	hypothetical protein	3571335	3571589	+	bi (<->)	NC_008769	3526	84	fig|410289.15.peg.3526	BCG_3223		hypothetical protein	1	0.988	bi (<->)	NC_008596	1927	73	fig|246196.19.peg.1927	MSMEG_1947		Mycoredoxin (EC 1.20.4.3)	0.764	0.973
	NC_000962	3577	307	fig|83332.12.peg.3577	Rv3199c	nudC	PLF_1763_00000778	PGF_00024615	NADH pyrophosphatase (EC 3.6.1.22), decaps 5'-NAD modified RNA	3571602	3572525	-	bi (<->)	NC_008769	3527	307	fig|410289.15.peg.3527	BCG_3224c	nudC	NADH pyrophosphatase (EC 3.6.1.22), decaps 5'-NAD modified RNA	0.997	0.997	bi (<->)	NC_008596	1926	311	fig|246196.19.peg.1926	MSMEG_1946	nudC	NADH pyrophosphatase (EC 3.6.1.22), decaps 5'-NAD modified RNA	0.741	0.977
	NC_000962	3578	355	fig|83332.12.peg.3578	Rv3200c		PLF_1763_00001310	PGF_00408775	Potassium channel protein	3572602	3573669	-	bi (<->)	NC_008769	3528	355	fig|410289.15.peg.3528	BCG_3225c		Potassium channel protein	0.997	0.997	bi (<->)	NC_008596	1925	339	fig|246196.19.peg.1925	MSMEG_1945		Potassium channel protein	0.708	0.976
	NC_000962	3579	1101	fig|83332.12.peg.3579	Rv3201c		PLF_1763_00000215	PGF_02409931	ATP-dependent DNA helicase SCO5184	3573731	3577036	-	bi (<->)	NC_008769	3529	1101	fig|410289.15.peg.3529	BCG_3226c		ATP-dependent DNA helicase SCO5184	1	0.999	bi (<->)	NC_008596	1922	1087	fig|246196.19.peg.1922	MSMEG_1943		ATP-dependent DNA helicase SCO5184	0.689	0.983
	NC_000962	3580	1055	fig|83332.12.peg.3580	Rv3202c		PLF_1763_00250129	PGF_07517180	ATP-dependent DNA helicase SCO5183	3577033	3580200	-	bi (<->)	NC_008769	3530	1055	fig|410289.15.peg.3530	BCG_3227c		ATP-dependent DNA helicase SCO5183	0.999	0.999	bi (<->)	NC_008596	1921	1021	fig|246196.19.peg.1921	MSMEG_1941		ATP-dependent DNA helicase SCO5183	0.627	0.997
	NC_000962	3581	69	fig|83332.12.peg.3581			PLF_1763_00003524	PGF_02410564	Uncharacterized protein MSMEG_3540	3580286	3580495	+	bi (<->)	NC_008769	3531	69	fig|410289.15.peg.3531	BCG_3228		Uncharacterized protein MSMEG_3540	1	0.986	bi (<->)	NC_008596	3493	91	fig|246196.19.peg.3493	MSMEG_3540		Uncharacterized protein MSMEG_3540	0.545	0.593
	NC_000962	3582	224	fig|83332.12.peg.3582	Rv3203	lipV	PLF_1763_00010522	PGF_01791094	Lipase LipV (EC 3.1.1.1)	3580638	3581312	+	bi (<->)	NC_008769	3532	261	fig|410289.15.peg.3532	BCG_3229	lipV	Lipase LipV (EC 3.1.1.1)	0.996	0.854	bi (<->)	NC_008596	1920	253	fig|246196.19.peg.1920	MSMEG_1940		Lipase LipV (EC 3.1.1.1)	0.599	0.858
	NC_000962	3583	101	fig|83332.12.peg.3583	Rv3204		PLF_1763_00001752	PGF_12700355	Methylated-DNA--protein-cysteine methyltransferase	3581315	3581620	+	bi (<->)	NC_008769	3533	101	fig|410289.15.peg.3533	BCG_3230		Methylated-DNA--protein-cysteine methyltransferase	0.99	0.99	bi (<->)	NC_008596	1919	98	fig|246196.19.peg.1919	MSMEG_1939		Methylated-DNA--protein-cysteine methyltransferase	0.796	0.99
	NC_000962	3584	292	fig|83332.12.peg.3584	Rv3205c		PLF_1763_00031083	PGF_08225224	hypothetical protein	3581627	3582505	-	bi (<->)	NC_008769	3534	284	fig|410289.15.peg.3534	BCG_3231c		hypothetical protein	0.996	0.996	bi (<->)	NC_008596	1918	275	fig|246196.19.peg.1918	MSMEG_1938		FIG00820743: hypothetical protein	0.833	0.996
	NC_000962	3585	346	fig|83332.12.peg.3585	Rv3206c	moeB1	PLF_1763_00000515	PGF_00420081	Cysteine synthesis adenylyltransferase/sulfurtransferase	3582532	3583572	-	bi (<->)	NC_008769	3535	346	fig|410289.15.peg.3535	BCG_3232c	moeB1	Cysteine synthesis adenylyltransferase/sulfurtransferase	1	0.997	bi (<->)	NC_008596	1917	396	fig|246196.19.peg.1917	MSMEG_1937		Cysteine synthesis adenylyltransferase/sulfurtransferase	0.829	0.871
	NC_000962	3586	328	fig|83332.12.peg.3586	Rv3207c		PLF_1763_00001029	PGF_02426433	FIG00820929: hypothetical protein	3583801	3584787	-	bi (<->)	NC_008769	3536	328	fig|410289.15.peg.3536	BCG_3233c		FIG00820929: hypothetical protein	0.997	0.997	bi (<->)	NC_008596	1916	344	fig|246196.19.peg.1916	MSMEG_1936		FIG00820929: hypothetical protein	0.704	0.951
	NC_000962	3587	228	fig|83332.12.peg.3587	Rv3208		PLF_1763_00001078	PGF_12753784	Transcriptional regulator SCO5170, AcrR family	3585004	3585690	+	bi (<->)	NC_008769	3537	167	fig|410289.15.peg.3537	BCG_3234		Transcriptional regulator SCO5170, AcrR family	1	0.994	bi (<->)	NC_008596	1915	219	fig|246196.19.peg.1915	MSMEG_1935		Transcriptional regulator SCO5170, AcrR family	0.807	0.995
	NC_000962	3588	95	fig|83332.12.peg.3588	Rv3208A	TB9.4	PLF_1763_00001860	PGF_00039116	Putative ATP-binding protein	3585677	3585964	-	bi (<->)	NC_008769	3538	95	fig|410289.15.peg.3538	BCG_3235c	TB9.4	Putative ATP-binding protein	1	0.989	bi (<->)	NC_008596	1914	79	fig|246196.19.peg.1914	MSMEG_1934		Putative ATP-binding protein	0.671	0.987
	NC_000962	3589	109	fig|83332.12.peg.3589			PLF_1763_00003285	PGF_08225224	hypothetical protein	3586156	3586485	-	bi (<->)	NC_008769	3539	109	fig|410289.15.peg.3539			hypothetical protein	1	0.991
	NC_000962	3590	97	fig|83332.12.peg.3590	Rv3209		PLF_1763_00054630	PGF_03059572	Proline rich protein similar to MmpS3	3586541	3586834	+	bi (<->)	NC_008769	3540	97	fig|410289.15.peg.3540	BCG_3236		Proline rich protein similar to MmpS3	1	0.99	bi (<->)	NC_008596	1913	274	fig|246196.19.peg.1913	MSMEG_1932		Proline rich protein similar to MmpS3	0.578	0.325
	NC_000962	3591	222	fig|83332.12.peg.3591	Rv3210c		PLF_1763_00024955	PGF_08225224	hypothetical protein	3586844	3587512	-	bi (<->)	NC_008769	3541	222	fig|410289.15.peg.3541	BCG_3237c		hypothetical protein	1	0.995	bi (<->)	NC_008596	1912	214	fig|246196.19.peg.1912	MSMEG_1931		hypothetical protein	0.78	0.995
	NC_000962	3592	527	fig|83332.12.peg.3592	Rv3211	rhlE	PLF_1763_00001420	PGF_00017265	ATP-dependent RNA helicase	3587798	3589381	+	bi (<->)	NC_008769	3542	527	fig|410289.15.peg.3542	BCG_3238	rhlE	ATP-dependent RNA helicase	1	0.998	bi (<->)	NC_008596	1911	502	fig|246196.19.peg.1911	MSMEG_1930		ATP-dependent RNA helicase	0.753	0.914
	NC_000962	3593	407	fig|83332.12.peg.3593	Rv3212		PLF_1763_00001738	PGF_07931364	putative membrane protein	3589394	3590617	+	bi (<->)	NC_008769	3543	407	fig|410289.15.peg.3543	BCG_3239		putative membrane protein	0.995	0.998	bi (<->)	NC_008596	1910	405	fig|246196.19.peg.1910	MSMEG_1929		putative membrane protein	0.614	0.993
	NC_000962	3594	266	fig|83332.12.peg.3594	Rv3213c		PLF_1763_00249924	PGF_04757817	ParA-like protein	3590692	3591492	-	bi (<->)	NC_008769	3544	251	fig|410289.15.peg.3544	BCG_3240c		ParA-like protein	0.992	0.996	bi (<->)	NC_008596	1908	246	fig|246196.19.peg.1908	MSMEG_1927		ParA-like protein	0.855	0.98
	NC_000962	3595	201	fig|83332.12.peg.3595	Rv3214	gpm2	PLF_1763_00004899	PGF_05711018	Fructose-1,6-bisphosphatase, Mycobacterial type SUP1 (EC 3.1.3.11); Sugar phosphatase SUP1 (EC 3.1.3.23)	3591652	3592257	+	bi (<->)	NC_008769	3640	201	fig|410289.15.peg.3640	BCG_3334	gpm2_2	Fructose-1,6-bisphosphatase, Mycobacterial type SUP1 (EC 3.1.3.11); Sugar phosphatase SUP1 (EC 3.1.3.23)	1	0.995	bi (<->)	NC_008596	1907	203	fig|246196.19.peg.1907	MSMEG_1926		Fructose-1,6-bisphosphatase, Mycobacterial type SUP1 (EC 3.1.3.11); Sugar phosphatase SUP1 (EC 3.1.3.23)	0.685	0.966
	NC_000962	3596	372	fig|83332.12.peg.3596	Rv3215	entC	PLF_1763_00001629	PGF_00015687	Isochorismate synthase (EC 5.4.4.2)	3592254	3593372	+	bi (<->)	NC_008769	3641	372	fig|410289.15.peg.3641	BCG_3335	entC_2	Isochorismate synthase (EC 5.4.4.2)	1	0.997	bi (<->)	NC_008596	1906	363	fig|246196.19.peg.1906	MSMEG_1925		Isochorismate synthase (EC 5.4.4.2)	0.639	0.989
	NC_000962	3597	110	fig|83332.12.peg.3597	Rv3216		PLF_1763_00002943	PGF_10519603	Acetyltransferase, GNAT family	3593520	3593852	+	bi (<->)	NC_008769	3642	110	fig|410289.15.peg.3642	BCG_3336		Acetyltransferase, GNAT family	1	0.991	bi (<->)	NC_008596	1905	159	fig|246196.19.peg.1905	MSMEG_1924		Diamine acetyltransferase (EC 2.3.1.57)	0.726	0.66
	NC_000962	3598	135	fig|83332.12.peg.3598	Rv3217c		PLF_1763_00008685	PGF_00426607	Integral membrane protein	3593804	3594211	-	bi (<->)	NC_008769	3643	135	fig|410289.15.peg.3643	BCG_3337c		Integral membrane protein	1	0.993	bi (<->)	NC_008596	1904	126	fig|246196.19.peg.1904	MSMEG_1923		Integral membrane protein	0.583	0.937
	NC_000962	3599	318	fig|83332.12.peg.3599	Rv3218		PLF_1763_00002117	PGF_02746079	Transcription regulator [contains diacylglycerol kinase catalytic domain]	3594477	3595433	+	bi (<->)	NC_008769	3644	318	fig|410289.15.peg.3644	BCG_3338		Transcription regulator [contains diacylglycerol kinase catalytic domain]	1	0.997	bi (<->)	NC_008596	1901	320	fig|246196.19.peg.1901	MSMEG_1920		Transcription regulator [contains diacylglycerol kinase catalytic domain]	0.675	0.984
	NC_000962	3600	84	fig|83332.12.peg.3600	Rv3219	whiB1	PLF_1763_00001537	PGF_00066839	WhiB-like transcription regulator	3595713	3595967	+	bi (<->)	NC_008769	3645	84	fig|410289.15.peg.3645	BCG_3339	whiB1_2	WhiB-like transcription regulator	1	0.988	bi (<->)	NC_008596	1900	84	fig|246196.19.peg.1900	MSMEG_1919		WhiB-like transcription regulator	0.964	0.988
	NC_000962	3601	501	fig|83332.12.peg.3601	Rv3220c		PLF_1763_00030758	PGF_01049669	Signal transduction histidine kinase, subgroup 2	3596029	3597534	-	bi (<->)	NC_008769	3551	501	fig|410289.15.peg.3551	BCG_3247c		Signal transduction histidine kinase, subgroup 2	0.998	0.998	bi (<->)	NC_008596	1899	499	fig|246196.19.peg.1899	MSMEG_1918		Serine phosphatase RsbU, regulator of sigma subunit	0.757	0.992
	NC_000962	3602	73	fig|83332.12.peg.3602	Rv3221c	TB7.3	PLF_1763_00000933	PGF_04643864	Biotin carboxyl carrier protein	3597551	3597772	-	bi (<->)	NC_008769	3647	79	fig|410289.15.peg.3647	BCG_3341c	TB7.3_2	Biotin carboxyl carrier protein	1	0.899	bi (<->)	NC_008596	1898	73	fig|246196.19.peg.1898	MSMEG_1917		Biotin carboxyl carrier protein	0.833	0.973
	NC_000962	3603	101	fig|83332.12.peg.3603	Rv3221A		PLF_1763_00002364	PGF_09751824	Anti-sigma factor	3598051	3598356	-	bi (<->)	NC_008769	3648	101	fig|410289.15.peg.3648	BCG_3342c		Anti-sigma factor	1	0.99	bi (<->)	NC_008596	1897	101	fig|246196.19.peg.1897	MSMEG_1915		Anti-sigma factor	0.74	0.752
	NC_000962	3604	134	fig|83332.12.peg.3604	Rv3222c		PLF_1763_00027869	PGF_00116817	hypothetical protein	3598353	3598757	-	bi (<->)	NC_008769	3649	134	fig|410289.15.peg.3649	BCG_3343c		hypothetical protein	1	0.993
	NC_000962	3605	255	fig|83332.12.peg.3605	Rv3223c	sigH	PLF_1763_00001076	PGF_03079268	RNA polymerase sigma factor RpoE	3598901	3599668	-	bi (<->)	NC_008769	3650	255	fig|410289.15.peg.3650	BCG_3344c	sigH_2	RNA polymerase sigma factor RpoE	1	0.996	bi (<->)	NC_008596	1896	215	fig|246196.19.peg.1896	MSMEG_1914		RNA polymerase sigma factor RpoE	0.932	0.884
	NC_000962	3606	282	fig|83332.12.peg.3606	Rv3224		PLF_1763_00001693	PGF_10532194	Oxidoreductase, short-chain dehydrogenase/reductase family	3599851	3600699	+	bi (<->)	NC_008769	3556	282	fig|410289.15.peg.3556	BCG_3252		Oxidoreductase, short-chain dehydrogenase/reductase family	1	0.996	bi (<->)	NC_008596	1876	285	fig|246196.19.peg.1876	MSMEG_1894		Oxidoreductase, short-chain dehydrogenase/reductase family	0.845	0.968
	NC_000962	3607	75	fig|83332.12.peg.3607			PLF_1763_00004201	PGF_02414622	hypothetical protein	3600795	3601022	-	bi (<->)	NC_008769	3652	75	fig|410289.15.peg.3652			hypothetical protein	1	0.987
	NC_000962	3608	438	fig|83332.12.peg.3608	Rv3225c		PLF_1763_00002767	PGF_02356531	putative phosphotransferase	3601016	3602332	-	bi (<->)	NC_008769	3653	474	fig|410289.15.peg.3653	BCG_3348c		putative phosphotransferase	0.995	0.922
	NC_000962	3609	252	fig|83332.12.peg.3609	Rv3226c		PLF_1763_00151953	PGF_00501223	Phage protein	3602564	3603322	-	bi (<->)	NC_008769	3654	252	fig|410289.15.peg.3654	BCG_3349c		Phage protein	1	0.996	bi (<->)	NC_008596	1873	259	fig|246196.19.peg.1873	MSMEG_1891		hypothetical protein	0.596	0.996
	NC_000962	3610	434	fig|83332.12.peg.3610	Rv3227	aroA	PLF_1763_00000512	PGF_07844318	3-phosphoshikimate 1-carboxyvinyltransferase (EC 2.5.1.19)	3603425	3604729	+	bi (<->)	NC_008769	3655	434	fig|410289.15.peg.3655	BCG_3350	aroA_2	3-phosphoshikimate 1-carboxyvinyltransferase (EC 2.5.1.19)	1	0.998	bi (<->)	NC_008596	1872	443	fig|246196.19.peg.1872	MSMEG_1890	aroA	3-phosphoshikimate 1-carboxyvinyltransferase (EC 2.5.1.19)	0.685	0.919
	NC_000962	3611	330	fig|83332.12.peg.3611	Rv3228		PLF_1763_00000433	PGF_00048928	Ribosome small subunit biogenesis RbfA-release protein RsgA	3604726	3605718	+	bi (<->)	NC_008769	3656	330	fig|410289.15.peg.3656	BCG_3351		Ribosome small subunit biogenesis RbfA-release protein RsgA	1	0.997	bi (<->)	NC_008596	1871	335	fig|246196.19.peg.1871	MSMEG_1889		Ribosome small subunit biogenesis RbfA-release protein RsgA	0.789	0.904
	NC_000962	3612	427	fig|83332.12.peg.3612	Rv3229c		PLF_1763_00329249	PGF_08118478	Linoleoyl-CoA desaturase (EC 1.14.19.3) @ Stearoyl-CoA 9-desaturase	3605751	3607034	-	bi (<->)	NC_008769	3561	427	fig|410289.15.peg.3561	BCG_3259c	desA3_1	Linoleoyl-CoA desaturase (EC 1.14.19.3) @ Stearoyl-CoA 9-desaturase	1	0.998	bi (<->)	NC_008596	1868	418	fig|246196.19.peg.1868	MSMEG_1886		Linoleoyl-CoA desaturase (EC 1.14.19.3)	0.794	0.995
	NC_000962	3613	380	fig|83332.12.peg.3613	Rv3230c		PLF_1763_00000476	PGF_01110486	Flavodoxin reductases (ferredoxin-NADPH reductases) family 1	3607112	3608254	-	bi (<->)	NC_008769	3658	380	fig|410289.15.peg.3658	BCG_3353c		Flavodoxin reductases (ferredoxin-NADPH reductases) family 1	0.997	0.997	bi (<->)	NC_008596	1867	383	fig|246196.19.peg.1867	MSMEG_1885		Flavodoxin reductases (ferredoxin-NADPH reductases) family 1	0.749	0.997
	NC_000962	3614	169	fig|83332.12.peg.3614	Rv3231c		PLF_1763_00044722	PGF_08095975	FIG00820146: hypothetical protein	3608364	3608873	-	bi (<->)	NC_008769	3563	169	fig|410289.15.peg.3563	BCG_3261c		FIG00820146: hypothetical protein	1	0.994	bi (<->)	NC_008596	1866	165	fig|246196.19.peg.1866	MSMEG_1884		FIG00820146: hypothetical protein	0.749	0.988
	NC_000962	3615	295	fig|83332.12.peg.3615	Rv3232c	pvdS	PLF_1763_00052885	PGF_01154330	Polyphosphate kinase 2 (EC 2.7.4.1)	3608870	3609757	-	bi (<->)	NC_008769	3564	295	fig|410289.15.peg.3564	BCG_3262c	pvdS	Polyphosphate kinase 2 (EC 2.7.4.1)	1	0.997	bi (<->)	NC_008596	881	284	fig|246196.19.peg.881	MSMEG_0891		Polyphosphate kinase 2 (EC 2.7.4.1)	0.558	0.87
	NC_000962	3616	199	fig|83332.12.peg.3616	Rv3233c		PLF_1763_00270136	PGF_02406951	Wax ester synthase/acyl-CoA:diacylglycerol acyltransferase; Diacyglycerol O-acyltransferase (EC 2.3.1.20)	3609781	3610380	-	uni (->)	NC_008769	3565	469	fig|410289.15.peg.3565	BCG_3263c		Wax ester synthase/acyl-CoA:diacylglycerol acyltransferase; Diacyglycerol O-acyltransferase (EC 2.3.1.20)	0.995	0.422	uni (->)	NC_008596	1864	469	fig|246196.19.peg.1864	MSMEG_1882		Wax ester synthase/acyl-CoA:diacylglycerol acyltransferase; Diacyglycerol O-acyltransferase (EC 2.3.1.20)	0.774	0.422
	NC_000962	3617	271	fig|83332.12.peg.3617	Rv3234c		PLF_1763_00270136	PGF_02406951	Wax ester synthase/acyl-CoA:diacylglycerol acyltransferase; Diacyglycerol O-acyltransferase (EC 2.3.1.20)	3610374	3611189	-	bi (<->)	NC_008769	3565	469	fig|410289.15.peg.3565	BCG_3263c		Wax ester synthase/acyl-CoA:diacylglycerol acyltransferase; Diacyglycerol O-acyltransferase (EC 2.3.1.20)	1	0.565	bi (<->)	NC_008596	1864	469	fig|246196.19.peg.1864	MSMEG_1882		Wax ester synthase/acyl-CoA:diacylglycerol acyltransferase; Diacyglycerol O-acyltransferase (EC 2.3.1.20)	0.733	0.565
	NC_000962	3618	183	fig|83332.12.peg.3618	Rv3235		PLF_1763_00016778	PGF_00000587	FIG00820824: hypothetical protein	3611390	3611941	+	bi (<->)	NC_008769	3566	183	fig|410289.15.peg.3566	BCG_3264		FIG00820824: hypothetical protein	1	0.995	bi (<->)	NC_008596	1863	156	fig|246196.19.peg.1863	MSMEG_1880		FIG00820824: hypothetical protein	0.424	0.994
	NC_000962	3619	385	fig|83332.12.peg.3619	Rv3236c		PLF_1763_00002786	PGF_00015825	Kef-type K+ transport system, membrane component	3611959	3613116	-	bi (<->)	NC_008769	3567	385	fig|410289.15.peg.3567	BCG_3265c		Kef-type K+ transport system, membrane component	1	0.997	bi (<->)	NC_008596	3611	381	fig|246196.19.peg.3611	MSMEG_3664		Glutathione-regulated potassium-efflux system protein KefB	0.741	0.979
	NC_000962	3620	160	fig|83332.12.peg.3620	Rv3237c		PLF_1763_00153517	PGF_02419487	Potassium channel TrkA, possible KefG analog required for KefB activity	3613121	3613603	-	bi (<->)	NC_008769	3568	160	fig|410289.15.peg.3568	BCG_3266c		Potassium channel TrkA, possible KefG analog required for KefB activity	1	0.994	bi (<->)	NC_008596	3612	168	fig|246196.19.peg.3612	MSMEG_3665		Potassium channel TrkA, possible KefG analog required for KefB activity	0.731	0.946
	NC_000962	3621	244	fig|83332.12.peg.3621	Rv3238c		PLF_1763_00065143	PGF_00409677	putative membrane protein	3613664	3614398	-	bi (<->)	NC_008769	3569	244	fig|410289.15.peg.3569	BCG_3267c		putative membrane protein	1	0.996
	NC_000962	3622	1068	fig|83332.12.peg.3622	Rv3239c		PLF_1763_00002424	PGF_02396702	cAMP-binding MFS-type transporter with patatin-like domain Rv3239c family => implicated in rifampicin, ofloxacin efflux	3614457	3617663	-	bi (<->)	NC_008769	3570	1068	fig|410289.15.peg.3570	BCG_3268c		cAMP-binding MFS-type transporter with patatin-like domain Rv3239c family => implicated in rifampicin, ofloxacin efflux	1	0.999	uni (->)	NC_008596	5525	485	fig|246196.19.peg.5525	MSMEG_5670		Uncharacterized MFS-type transporter	0.312	0.961
	NC_000962	3623	937	fig|83332.12.peg.3623	Rv3240c	secA1	PLF_1763_00220444	PGF_10049811	Protein translocase subunit SecA	3617682	3620495	-	bi (<->)	NC_008769	3571	949	fig|410289.15.peg.3571	BCG_3269c	secA1	Protein translocase subunit SecA	1	0.986	bi (<->)	NC_008596	1862	953	fig|246196.19.peg.1862	MSMEG_1881	secA	Protein translocase subunit SecA	0.815	0.985
	NC_000962	3624	214	fig|83332.12.peg.3624	Rv3241c		PLF_1763_00001381	PGF_01382519	Ribosome hibernation promoting factor Hpf	3620610	3621254	-	bi (<->)	NC_008769	3572	214	fig|410289.15.peg.3572	BCG_3270c		Ribosome hibernation promoting factor Hpf	1	0.995	bi (<->)	NC_008596	1860	219	fig|246196.19.peg.1860	MSMEG_1878		Ribosome hibernation promoting factor Hpf	0.775	0.922
	NC_000962	3625	38	fig|83332.12.peg.3625			PLF_1763_00003767	PGF_02412693	hypothetical protein	3621457	3621573	-	bi (<->)	NC_008769	3573	38	fig|410289.15.peg.3573			hypothetical protein	1	0.974
	NC_000962	3626	213	fig|83332.12.peg.3626	Rv3242c		PLF_1763_00001996	PGF_07275226	Competence protein F homolog, phosphoribosyltransferase domain; protein YhgH required for utilization of DNA as sole source of carbon and energy	3621570	3622211	-	bi (<->)	NC_008769	3574	213	fig|410289.15.peg.3574	BCG_3271c		Competence protein F homolog, phosphoribosyltransferase domain; protein YhgH required for utilization of DNA as sole source of carbon and energy	0.995	0.995	bi (<->)	NC_008596	1859	217	fig|246196.19.peg.1859	MSMEG_1877		Competence protein F homolog, phosphoribosyltransferase domain; protein YhgH required for utilization of DNA as sole source of carbon and energy	0.6	0.995
	NC_000962	3627	264	fig|83332.12.peg.3627	Rv3243c		PLF_1763_00002800	PGF_08225224	hypothetical protein	3622249	3623043	-	bi (<->)	NC_008769	3575	264	fig|410289.15.peg.3575	BCG_3272c		hypothetical protein	1	0.996
	NC_000962	3628	583	fig|83332.12.peg.3628	Rv3244c	lpqB	PLF_1763_00001707	PGF_00963535	Lipoprotein LpqB, modulates activity of MtrAB two-component system	3623159	3624910	-	bi (<->)	NC_008769	3576	583	fig|410289.15.peg.3576	BCG_3273c	lpqB	Lipoprotein LpqB, modulates activity of MtrAB two-component system	0.997	0.998	bi (<->)	NC_008596	1858	585	fig|246196.19.peg.1858	MSMEG_1876		Lipoprotein LpqB, modulates activity of MtrAB two-component system	0.772	0.971
	NC_000962	3629	567	fig|83332.12.peg.3629	Rv3245c	mtrB	PLF_1763_00013162	PGF_00294865	Two component system sensor histidine kinase MtrB	3624910	3626613	-	bi (<->)	NC_008769	3577	567	fig|410289.15.peg.3577	BCG_3274c	mtrB	Two component system sensor histidine kinase MtrB	0.998	0.998	bi (<->)	NC_008596	1857	521	fig|246196.19.peg.1857	MSMEG_1875		Two component system sensor histidine kinase MtrB	0.838	0.954
	NC_000962	3630	228	fig|83332.12.peg.3630	Rv3246c	mtrA	PLF_1763_00001011	PGF_10464361	Two component system response regulator MtrA	3626663	3627349	-	bi (<->)	NC_008769	3578	228	fig|410289.15.peg.3578	BCG_3275c	mtrA	Two component system response regulator MtrA	1	0.996	bi (<->)	NC_008596	1856	228	fig|246196.19.peg.1856	MSMEG_1874	mtrA	Two component system response regulator MtrA	0.969	0.996
	NC_000962	3631	198	fig|83332.12.peg.3631	Rv3247c	tmk	PLF_1763_00001777	PGF_06111020	Thymidylate kinase (EC 2.7.4.9)	3627419	3628015	-	bi (<->)	NC_008769	3579	198	fig|410289.15.peg.3579	BCG_3276c	tmk	Thymidylate kinase (EC 2.7.4.9)	1	0.995	bi (<->)	NC_008596	1855	210	fig|246196.19.peg.1855	MSMEG_1873		Thymidylate kinase (EC 2.7.4.9)	0.64	0.895
	NC_000962	3632	495	fig|83332.12.peg.3632	Rv3248c	sahH	PLF_1763_00000318	PGF_02064356	Adenosylhomocysteinase (EC 3.3.1.1)	3628160	3629647	-	bi (<->)	NC_008769	3580	495	fig|410289.15.peg.3580	BCG_3277c	sahH	Adenosylhomocysteinase (EC 3.3.1.1)	1	0.998	bi (<->)	NC_008596	1825	418	fig|246196.19.peg.1825			Adenosylhomocysteinase (EC 3.3.1.1)	0.873	0.99
	NC_000962	3633	201	fig|83332.12.peg.3633	Rv3249c		PLF_1763_00000712	PGF_07182652	Transcriptional regulator, AcrR family	3629752	3630357	-	bi (<->)	NC_008769	3581	201	fig|410289.15.peg.3581	BCG_3278c		Transcriptional regulator, AcrR family	1	0.995	bi (<->)	NC_008596	1824	241	fig|246196.19.peg.1824	MSMEG_1842		Transcriptional regulator, AcrR family	0.75	0.826
	NC_000962	3634	60	fig|83332.12.peg.3634	Rv3250c	rubB	PLF_1763_00001200	PGF_00929131	Rubredoxin	3630384	3630566	-	bi (<->)	NC_008769	3582	60	fig|410289.15.peg.3582	BCG_3279c		Rubredoxin	1	0.983	bi (<->)	NC_008596	1823	60	fig|246196.19.peg.1823	MSMEG_1841		Rubredoxin	0.814	0.967
	NC_000962	3635	56	fig|83332.12.peg.3635	Rv3251c	rubA	PLF_1763_00001432	PGF_00929131	Rubredoxin	3630571	3630741	-	bi (<->)	NC_008769	3583	56	fig|410289.15.peg.3583	BCG_3280c		Rubredoxin	1	0.982	bi (<->)	NC_008596	1822	57	fig|246196.19.peg.1822	MSMEG_1840		Rubredoxin	0.759	0.93
	NC_000962	3636	416	fig|83332.12.peg.3636	Rv3252c	alkB	PLF_1763_00000228	PGF_00040773	Alkane-1 monooxygenase (EC 1.14.15.3)	3630738	3631988	-	bi (<->)	NC_008769	3584	416	fig|410289.15.peg.3584	BCG_3281c	alkB	Alkane-1 monooxygenase (EC 1.14.15.3)	1	0.998	bi (<->)	NC_008596	1821	410	fig|246196.19.peg.1821	MSMEG_1839		Alkane-1 monooxygenase (EC 1.14.15.3)	0.817	0.959
	NC_000962	3637	495	fig|83332.12.peg.3637	Rv3253c		PLF_1763_00002998	PGF_03077521	Cationic amino acid transport integral membrane protein	3632097	3633584	-	bi (<->)	NC_008769	3585	495	fig|410289.15.peg.3585	BCG_3282c		Cationic amino acid transport integral membrane protein	1	0.998	bi (<->)	NC_008596	1820	494	fig|246196.19.peg.1820	MSMEG_1838		Cationic amino acid transport integral membrane protein	0.733	0.998
	NC_000962	3638	462	fig|83332.12.peg.3638	Rv3254		PLF_1763_00047973	PGF_03068572	Uncharacterized protein Rv3254	3633675	3635063	+	bi (<->)	NC_008769	3586	462	fig|410289.15.peg.3586	BCG_3283		Uncharacterized protein Rv3254	1	0.998	bi (<->)	NC_008596	1819	469	fig|246196.19.peg.1819	MSMEG_1837		Uncharacterized protein Rv3254	0.58	0.932
	NC_000962	3639	408	fig|83332.12.peg.3639	Rv3255c	manA	PLF_1763_00000915	PGF_06400908	Mannose-6-phosphate isomerase (EC 5.3.1.8)	3635041	3636267	-	bi (<->)	NC_008769	3587	408	fig|410289.15.peg.3587	BCG_3284c	manA	Mannose-6-phosphate isomerase (EC 5.3.1.8)	1	0.998	bi (<->)	NC_008596	1818	379	fig|246196.19.peg.1818	MSMEG_1836	manA	Mannose-6-phosphate isomerase (EC 5.3.1.8)	0.765	0.995
	NC_000962	3640	346	fig|83332.12.peg.3640	Rv3256c		PLF_1763_00356724	PGF_08225224	hypothetical protein	3636275	3637315	-	bi (<->)	NC_008769	3588	346	fig|410289.15.peg.3588	BCG_3285c		hypothetical protein	1	0.997	bi (<->)	NC_008596	1817	360	fig|246196.19.peg.1817	MSMEG_1835		Putative regulator of the mannose operon, ManO	0.645	0.978
	NC_000962	3641	458	fig|83332.12.peg.3641	Rv3257c	manB	PLF_1763_00000602	PGF_04208139	Phosphomannomutase (EC 5.4.2.8)	3637312	3638688	-	bi (<->)	NC_008769	3589	458	fig|410289.15.peg.3589	BCG_3286c	manB	Phosphomannomutase (EC 5.4.2.8)	0.998	0.998	bi (<->)	NC_008596	1816	472	fig|246196.19.peg.1816	MSMEG_1834	manB	Phosphomannomutase (EC 5.4.2.8)	0.801	0.947
	NC_000962	3642	161	fig|83332.12.peg.3642	Rv3258c		PLF_1763_00001268	PGF_08225224	hypothetical protein	3638811	3639296	-	bi (<->)	NC_008769	3590	161	fig|410289.15.peg.3590	BCG_3287c		hypothetical protein	1	0.994	bi (<->)	NC_008596	1815	123	fig|246196.19.peg.1815	MSMEG_1833		hypothetical protein	0.709	0.992
	NC_000962	3643	139	fig|83332.12.peg.3643	Rv3259		PLF_1763_00001049	PGF_08225224	hypothetical protein	3639425	3639844	+	bi (<->)	NC_008769	3591	139	fig|410289.15.peg.3591	BCG_3288		hypothetical protein	1	0.993	bi (<->)	NC_008596	1814	119	fig|246196.19.peg.1814	MSMEG_1832		hypothetical protein	0.839	0.983
	NC_000962	3644	123	fig|83332.12.peg.3644	Rv3260c	whiB2	PLF_1763_00000755	PGF_00053952	Sporulation regulatory protein WhiB	3639872	3640243	-	bi (<->)	NC_008769	3592	95	fig|410289.15.peg.3592	BCG_3289c	whiB2	Sporulation regulatory protein WhiB	0.989	0.989	bi (<->)	NC_008596	1813	129	fig|246196.19.peg.1813	MSMEG_1831		Sporulation regulatory protein WhiB	0.714	0.86
	NC_000962	3645	44	fig|83332.12.peg.3645			PLF_1763_00004002	PGF_02413499	hypothetical protein	3640302	3640436	-
	NC_000962	3646	331	fig|83332.12.peg.3646	Rv3261	fbiA	PLF_1763_00001063	PGF_00016613	Lactyl (2) diphospho-(5')guanosine:7,8-didemethyl-8-hydroxy-5-deazariboflavin 2-phospho-L-lactate transferase (EC 2.7.8.28)	3640543	3641538	+	bi (<->)	NC_008769	3593	331	fig|410289.15.peg.3593	BCG_3290	fbiA	Lactyl (2) diphospho-(5')guanosine:7,8-didemethyl-8-hydroxy-5-deazariboflavin 2-phospho-L-lactate transferase (EC 2.7.8.28)	1	0.997	bi (<->)	NC_008596	1812	327	fig|246196.19.peg.1812	MSMEG_1830	cofD	Lactyl (2) diphospho-(5')guanosine:7,8-didemethyl-8-hydroxy-5-deazariboflavin 2-phospho-L-lactate transferase (EC 2.7.8.28)	0.733	0.991
	NC_000962	3647	448	fig|83332.12.peg.3647	Rv3262	fbiB	PLF_1763_00000691	PGF_00418439	Coenzyme F420-0:L-glutamate ligase (EC 6.3.2.31) @ F420-1:L-glutamate ligase (EC 6.3.2.34) / Nitroreductase family protein Rcas_3978	3641535	3642881	+	bi (<->)	NC_008769	3594	448	fig|410289.15.peg.3594	BCG_3291	fbiB	Coenzyme F420-0:L-glutamate ligase (EC 6.3.2.31) @ F420-1:L-glutamate ligase (EC 6.3.2.34) / Nitroreductase family protein Rcas_3978	1	0.998	bi (<->)	NC_008596	1811	454	fig|246196.19.peg.1811	MSMEG_1829		Coenzyme F420-0:L-glutamate ligase (EC 6.3.2.31) @ F420-1:L-glutamate ligase (EC 6.3.2.34) / Nitroreductase family protein Rcas_3978	0.8	0.967
	NC_000962	3648	37	fig|83332.12.peg.3648			PLF_1763_00003328	PGF_02412150	hypothetical protein	3642914	3643027	+	bi (<->)	NC_008769	3595	37	fig|410289.15.peg.3595			hypothetical protein	1	0.973
	NC_000962	3649	44	fig|83332.12.peg.3649			PLF_1763_00003517	PGF_03086860	hypothetical protein	3642982	3643116	+	bi (<->)	NC_008769	3596	44	fig|410289.15.peg.3596			hypothetical protein	1	0.977
	NC_000962	3650	529	fig|83332.12.peg.3650	Rv3263		PLF_1763_00001681	PGF_02404871	DNA methylase	3643249	3644838	+	bi (<->)	NC_008769	3597	529	fig|410289.15.peg.3597	BCG_3292		DNA methylase	1	0.998	bi (<->)	NC_008596	3175	560	fig|246196.19.peg.3175	MSMEG_3213		DNA methylase	0.34	0.846
	NC_000962	3651	359	fig|83332.12.peg.3651	Rv3264c	manB	PLF_1763_00001193	PGF_01370898	D-glycero-alpha-D-manno-heptose 1-phosphate guanylyltransferase (EC 2.7.7.71)	3644898	3645977	-	bi (<->)	NC_008769	3598	359	fig|410289.15.peg.3598	BCG_3293c	manC	D-glycero-alpha-D-manno-heptose 1-phosphate guanylyltransferase (EC 2.7.7.71)	1	0.997	bi (<->)	NC_008596	1809	329	fig|246196.19.peg.1809			D-glycero-alpha-D-manno-heptose 1-phosphate guanylyltransferase (EC 2.7.7.71)	0.836	0.997
	NC_000962	3652	307	fig|83332.12.peg.3652	Rv3265c	wbbL1	PLF_1763_00001165	PGF_00023803	N-acetylglucosaminyl-diphospho-decaprenol L-rhamnosyltransferase (EC 2.4.1.289)	3645979	3646902	-	bi (<->)	NC_008769	3599	303	fig|410289.15.peg.3599	BCG_3294c	wbbL1	N-acetylglucosaminyl-diphospho-decaprenol L-rhamnosyltransferase (EC 2.4.1.289)	0.984	0.997	bi (<->)	NC_008596	1808	289	fig|246196.19.peg.1808	MSMEG_1826		N-acetylglucosaminyl-diphospho-decaprenol L-rhamnosyltransferase (EC 2.4.1.289)	0.717	0.983
	NC_000962	3653	304	fig|83332.12.peg.3653	Rv3266c	rmlD	PLF_1763_00222435	PGF_00571237	dTDP-4-dehydrorhamnose reductase (EC 1.1.1.133)	3646895	3647809	-	bi (<->)	NC_008769	3600	304	fig|410289.15.peg.3600	BCG_3295c	rmld	dTDP-4-dehydrorhamnose reductase (EC 1.1.1.133)	0.997	0.997	bi (<->)	NC_008596	1807	327	fig|246196.19.peg.1807	MSMEG_1825	rfbD	dTDP-4-dehydrorhamnose reductase (EC 1.1.1.133)	0.627	0.896
	NC_000962	3654	492	fig|83332.12.peg.3654	Rv3267		PLF_1763_00000439	PGF_07180901	Cell envelope-associated transcriptional attenuator LytR-CpsA-Psr, subfamily A1	3647903	3649381	+	bi (<->)	NC_008769	3601	492	fig|410289.15.peg.3601	BCG_3296		Cell envelope-associated transcriptional attenuator LytR-CpsA-Psr, subfamily A1	1	0.998	bi (<->)	NC_008596	1805	475	fig|246196.19.peg.1805	MSMEG_1824		Cell envelope-associated transcriptional attenuator LytR-CpsA-Psr, subfamily A1	0.705	0.998
	NC_000962	3655	246	fig|83332.12.peg.3655	Rv3268		PLF_1763_00061160	PGF_07240617	Uncharacterized AMP-finding protein SCO3041	3649369	3650109	+	bi (<->)	NC_008769	3602	246	fig|410289.15.peg.3602	BCG_3297		Uncharacterized AMP-finding protein SCO3041	1	0.996	bi (<->)	NC_008596	1804	234	fig|246196.19.peg.1804	MSMEG_1823		Uncharacterized AMP-finding protein SCO3041	0.726	0.987
	NC_000962	3656	93	fig|83332.12.peg.3656	Rv3269		PLF_1763_00003056	PGF_12724136	hypothetical protein Rv3269	3650234	3650515	+	bi (<->)	NC_008769	3603	93	fig|410289.15.peg.3603	BCG_3298		hypothetical protein Rv3269	1	0.989	bi (<->)	NC_008596	5897	94	fig|246196.19.peg.5897	MSMEG_6059		hypothetical protein Rv3269	0.681	0.989
	NC_000962	3657	718	fig|83332.12.peg.3657	Rv3270	ctpC	PLF_1763_00001454	PGF_00036994	Probable cation-transporting P-type ATPase C (EC 3.6.3.-) (Metal-transporting ATPase Mta72)	3650526	3652682	+	bi (<->)	NC_008769	3604	718	fig|410289.15.peg.3604	BCG_3299	ctpC	Probable cation-transporting P-type ATPase C (EC 3.6.3.-) (Metal-transporting ATPase Mta72)	1	0.999	bi (<->)	NC_008596	5896	712	fig|246196.19.peg.5896	MSMEG_6058		Probable cation-transporting P-type ATPase C (EC 3.6.3.-) (Metal-transporting ATPase Mta72)	0.772	0.994
	NC_000962	3658	206	fig|83332.12.peg.3658	Rv3271c		PLF_1763_00002919	PGF_02410738	putative membrane protein	3652679	3653299	-	bi (<->)	NC_008769	3605	206	fig|410289.15.peg.3605	BCG_3300c		putative membrane protein	1	0.995	bi (<->)	NC_008596	5461	223	fig|246196.19.peg.5461	MSMEG_5604		Integral membrane protein	0.38	0.839
	NC_000962	3659	394	fig|83332.12.peg.3659	Rv3272		PLF_1763_00001885	PGF_04701892	L-carnitine dehydratase/bile acid-inducible protein F	3653448	3654632	+	bi (<->)	NC_008769	3606	394	fig|410289.15.peg.3606	BCG_3301		L-carnitine dehydratase/bile acid-inducible protein F	0.995	0.997	bi (<->)	NC_008596	6593	395	fig|246196.19.peg.6593	MSMEG_6773		CaiB/BaiF family protein	0.371	0.841
	NC_000962	3660	756	fig|83332.12.peg.3660	Rv3273		PLF_1763_00167923	PGF_00810218	Na(+)-dependent bicarbonate transporter BicA / Carbonic anhydrase, beta class (EC 4.2.1.1)	3654661	3656931	+	bi (<->)	NC_008769	3607	756	fig|410289.15.peg.3607	BCG_3302		Na(+)-dependent bicarbonate transporter BicA / Carbonic anhydrase, beta class (EC 4.2.1.1)	1	0.999	bi (<->)	NC_008596	6275	544	fig|246196.19.peg.6275	MSMEG_6453		Sulfate permease	0.307	0.906
	NC_000962	3661	389	fig|83332.12.peg.3661	Rv3274c	fadE25	PLF_1763_00000546	PGF_00031268	Acyl-CoA dehydrogenase (EC 1.3.8.1), Mycobacterial subgroup FadE25	3656920	3658089	-	bi (<->)	NC_008769	3608	389	fig|410289.15.peg.3608	BCG_3303c	fadE25	Acyl-CoA dehydrogenase (EC 1.3.8.1), Mycobacterial subgroup FadE25	1	0.997	bi (<->)	NC_008596	1802	389	fig|246196.19.peg.1802	MSMEG_1821		Acyl-CoA dehydrogenase (EC 1.3.8.1), Mycobacterial subgroup FadE25	0.905	0.997
	NC_000962	3662	174	fig|83332.12.peg.3662	Rv3275c	purE	PLF_1763_00000517	PGF_05172785	N5-carboxyaminoimidazole ribonucleotide mutase (EC 5.4.99.18)	3658114	3658638	-	bi (<->)	NC_008769	3609	174	fig|410289.15.peg.3609	BCG_3304c	purE	N5-carboxyaminoimidazole ribonucleotide mutase (EC 5.4.99.18)	0.994	0.994	bi (<->)	NC_008596	1801	159	fig|246196.19.peg.1801	MSMEG_1820	purE	N5-carboxyaminoimidazole ribonucleotide mutase (EC 5.4.99.18)	0.771	0.981
	NC_000962	3663	408	fig|83332.12.peg.3663	Rv3276c	purK	PLF_1763_00001141	PGF_00024274	N5-carboxyaminoimidazole ribonucleotide synthase (EC 6.3.4.18)	3658635	3659861	-	bi (<->)	NC_008769	3610	408	fig|410289.15.peg.3610	BCG_3305c	purK	N5-carboxyaminoimidazole ribonucleotide synthase (EC 6.3.4.18)	1	0.998	bi (<->)	NC_008596	1800	392	fig|246196.19.peg.1800	MSMEG_1819	purK	N5-carboxyaminoimidazole ribonucleotide synthase (EC 6.3.4.18)	0.682	0.985
	NC_000962	3664	272	fig|83332.12.peg.3664	Rv3277		PLF_1763_00338730	PGF_08225224	hypothetical protein	3659878	3660696	+	bi (<->)	NC_008769	3611	269	fig|410289.15.peg.3611	BCG_3306		hypothetical protein	0.996	0.993	bi (<->)	NC_008596	1799	223	fig|246196.19.peg.1799	MSMEG_1817		hypothetical protein	0.799	0.996
	NC_000962	3665	172	fig|83332.12.peg.3665	Rv3278c		PLF_1763_00001463	PGF_01366643	FIG00995613: hypothetical protein	3660651	3661169	-	bi (<->)	NC_008769	3612	172	fig|410289.15.peg.3612	BCG_3307c		FIG00995613: hypothetical protein	0.994	0.994	bi (<->)	NC_008596	1798	172	fig|246196.19.peg.1798	MSMEG_1818		FIG00995613: hypothetical protein	0.75	0.994
	NC_000962	3666	266	fig|83332.12.peg.3666	Rv3279c	birA	PLF_1763_00001782	PGF_02334240	Biotin--protein ligase (EC 6.3.4.9)(EC 6.3.4.10)(EC 6.3.4.11)(EC 6.3.4.15)	3661212	3662012	-	bi (<->)	NC_008769	3613	266	fig|410289.15.peg.3613	BCG_3308c	birA	Biotin--protein ligase (EC 6.3.4.9)(EC 6.3.4.10)(EC 6.3.4.11)(EC 6.3.4.15)	0.996	0.996	bi (<->)	NC_008596	1803	270	fig|246196.19.peg.1803	MSMEG_1822		Biotin--protein ligase (EC 6.3.4.9)(EC 6.3.4.10)(EC 6.3.4.11)(EC 6.3.4.15)	0.515	0.985
	NC_000962	3667	557	fig|83332.12.peg.3667	Rv3280	accD5	PLF_1763_00000349	PGF_01791400	Propionyl-CoA carboxylase beta chain (EC 6.4.1.3)	3662035	3663708	+	bi (<->)	NC_008769	3614	548	fig|410289.15.peg.3614	BCG_3309	accD5	Propionyl-CoA carboxylase beta chain (EC 6.4.1.3)	0.998	0.998	bi (<->)	NC_008596	1793	530	fig|246196.19.peg.1793	MSMEG_1813		Propionyl-CoA carboxylase beta chain (EC 6.4.1.3)	0.889	0.998
	NC_000962	3668	76	fig|83332.12.peg.3668	Rv3281		PLF_1763_00195981	PGF_08225224	hypothetical protein	3663992	3664222	+	bi (<->)	NC_008769	3615	76	fig|410289.15.peg.3615	BCG_3310		hypothetical protein	1	0.987	bi (<->)	NC_008596	1792	94	fig|246196.19.peg.1792	MSMEG_1812		hypothetical protein	0.558	0.809
	NC_000962	3669	222	fig|83332.12.peg.3669	Rv3282	maf	PLF_1763_00002813	PGF_08843714	Septum formation protein Maf	3664219	3664887	+	bi (<->)	NC_008769	3616	222	fig|410289.15.peg.3616	BCG_3311		Septum formation protein Maf	0.995	0.995	bi (<->)	NC_008596	1791	211	fig|246196.19.peg.1791	MSMEG_1811	maf	Septum formation protein Maf	0.606	0.986
	NC_000962	3670	287	fig|83332.12.peg.3670	Rv3283	sseA	PLF_1763_00000756	PGF_01586506	Thiosulfate sulfurtransferase, rhodanese (EC 2.8.1.1)	3664958	3665821	+	bi (<->)	NC_008769	3617	297	fig|410289.15.peg.3617	BCG_3312	sseA	Thiosulfate sulfurtransferase, rhodanese (EC 2.8.1.1)	0.997	0.963	bi (<->)	NC_008596	1789	295	fig|246196.19.peg.1789	MSMEG_1809		Thiosulfate sulfurtransferase, rhodanese (EC 2.8.1.1)	0.814	0.963
	NC_000962	3671	143	fig|83332.12.peg.3671	Rv3284		PLF_1763_00001125	PGF_00055100	Sulfur acceptor protein => iron-sulfur cluster assembly SufE	3665818	3666249	+	bi (<->)	NC_008769	3618	143	fig|410289.15.peg.3618	BCG_3313		Sulfur acceptor protein => iron-sulfur cluster assembly SufE	1	0.993	bi (<->)	NC_008596	1788	136	fig|246196.19.peg.1788	MSMEG_1808		Sulfur acceptor protein => iron-sulfur cluster assembly SufE	0.86	0.993
	NC_000962	3672	600	fig|83332.12.peg.3672	Rv3285	accA3	PLF_1763_00000358	PGF_00404271	Biotin carboxylase of acetyl-CoA carboxylase (EC 6.3.4.14) / Biotin carboxyl carrier protein of acetyl-CoA carboxylase	3666357	3668159	+	bi (<->)	NC_008769	3619	600	fig|410289.15.peg.3619	BCG_3314	accA3	Biotin carboxylase of acetyl-CoA carboxylase (EC 6.3.4.14) / Biotin carboxyl carrier protein of acetyl-CoA carboxylase	1	0.998	bi (<->)	NC_008596	1787	598	fig|246196.19.peg.1787	MSMEG_1807		Biotin carboxylase of acetyl-CoA carboxylase (EC 6.3.4.14) / Biotin carboxyl carrier protein of acetyl-CoA carboxylase	0.859	0.998
	NC_000962	3673	240	fig|83332.12.peg.3673	Rv3286c	sigF	PLF_1763_00001488	PGF_02881729	RNA polymerase sigma factor SigB	3668169	3668891	-	bi (<->)	NC_008769	3620	240	fig|410289.15.peg.3620	BCG_3315c	sigF	RNA polymerase sigma factor SigB	1	0.996	bi (<->)	NC_008596	1784	250	fig|246196.19.peg.1784	MSMEG_1804		RNA polymerase sigma factor SigB	0.838	0.956
	NC_000962	3674	168	fig|83332.12.peg.3674	Rv3287c	rsbW	PLF_1763_00001828	PGF_00051342	Serine-protein kinase RsbW (EC 2.7.11.1)	3668951	3669457	-	bi (<->)	NC_008769	3621	145	fig|410289.15.peg.3621	BCG_3316c	rsbW	Serine-protein kinase RsbW (EC 2.7.11.1)	1	0.993	bi (<->)	NC_008596	1783	138	fig|246196.19.peg.1783	MSMEG_1803		Serine-protein kinase RsbW (EC 2.7.11.1)	0.654	0.949
	NC_000962	3675	103	fig|83332.12.peg.3675	Rv3288c	usfY	PLF_1763_00002302	PGF_02405708	putative protein UsfY	3669586	3669897	-	bi (<->)	NC_008769	3622	103	fig|410289.15.peg.3622	BCG_3317c	usfY	putative protein UsfY	1	0.99	bi (<->)	NC_008596	1759	101	fig|246196.19.peg.1759	MSMEG_1777		putative protein UsfY	0.48	0.98
	NC_000962	3676	125	fig|83332.12.peg.3676	Rv3289c		PLF_1763_00002127	PGF_00044630	Putative transmembrane protein	3670034	3670411	-	bi (<->)	NC_008769	3623	125	fig|410289.15.peg.3623	BCG_3318c		Putative transmembrane protein	1	0.992	bi (<->)	NC_008596	1749	103	fig|246196.19.peg.1749	MSMEG_1767		hypothetical protein	0.477	0.825
	NC_000962	3677	422	fig|83332.12.peg.3677	Rv3290c	lat	PLF_1763_00001094	PGF_00036810	Probable L-lysine-epsilon aminotransferase (EC 2.6.1.36) (L-lysine aminotransferase) (Lysine 6-aminotransferase)	3670445	3671713	-	bi (<->)	NC_008769	3624	422	fig|410289.15.peg.3624	BCG_3319c	lat	Probable L-lysine-epsilon aminotransferase (EC 2.6.1.36) (L-lysine aminotransferase) (Lysine 6-aminotransferase)	1	0.998	bi (<->)	NC_008596	1746	454	fig|246196.19.peg.1746	MSMEG_1764		Probable L-lysine-epsilon aminotransferase (EC 2.6.1.36) (L-lysine aminotransferase) (Lysine 6-aminotransferase)	0.799	0.919
	NC_000962	3678	150	fig|83332.12.peg.3678	Rv3291c		PLF_1763_00001293	PGF_00016890	Leucine-responsive regulatory protein, regulator for leucine (or lrp) regulon and high-affinity branched-chain amino acid transport system	3671845	3672297	-	bi (<->)	NC_008769	3625	150	fig|410289.15.peg.3625	BCG_3320c		Leucine-responsive regulatory protein, regulator for leucine (or lrp) regulon and high-affinity branched-chain amino acid transport system	0.993	0.993	bi (<->)	NC_008596	1745	157	fig|246196.19.peg.1745	MSMEG_1763		Leucine-responsive regulatory protein, regulator for leucine (or lrp) regulon and high-affinity branched-chain amino acid transport system	0.831	0.936
	NC_000962	3679	415	fig|83332.12.peg.3679	Rv3292		PLF_1763_00001417	PGF_00065310	Uncharacterized protein Rv3292/MT3391	3672328	3673575	+	bi (<->)	NC_008769	3661	415	fig|410289.15.peg.3661	BCG_3357		Uncharacterized protein Rv3292/MT3391	1	0.998
	NC_000962	3680	494	fig|83332.12.peg.3680	Rv3293	pcd	PLF_1763_00000548	PGF_04147121	Aldehyde dehydrogenase B (EC 1.2.1.22)	3673602	3675086	+	bi (<->)	NC_008769	3627	494	fig|410289.15.peg.3627	BCG_3322	pcd_1	Aldehyde dehydrogenase B (EC 1.2.1.22)	0.998	0.998	bi (<->)	NC_008596	1744	527	fig|246196.19.peg.1744	MSMEG_1762		Aldehyde dehydrogenase B (EC 1.2.1.22)	0.805	0.941
	NC_000962	3681	39	fig|83332.12.peg.3681			PLF_1763_00003944	PGF_02413205	hypothetical protein	3675041	3675160	-	bi (<->)	NC_008769	3628	39	fig|410289.15.peg.3628			hypothetical protein	1	0.974
	NC_000962	3682	249	fig|83332.12.peg.3682	Rv3294c		PLF_1763_00003536	PGF_02424366	hypothetical protein	3675186	3675935	-	bi (<->)	NC_008769	3664	249	fig|410289.15.peg.3664	BCG_3359c		hypothetical protein	1	0.996
	NC_000962	3683	221	fig|83332.12.peg.3683	Rv3295		PLF_1763_00001685	PGF_02404873	Transcriptional regulator Rv3295, AcrR family	3676066	3676731	+	bi (<->)	NC_008769	3630	230	fig|410289.15.peg.3630	BCG_3324		Transcriptional regulator Rv3295, AcrR family	1	0.957	uni (->)	NC_008596	1915	219	fig|246196.19.peg.1915	MSMEG_1935		Transcriptional regulator SCO5170, AcrR family	0.31	0.452
	NC_000962	3684	1513	fig|83332.12.peg.3684	Rv3296	lhr	PLF_1763_00196662	PGF_00036729	Probable ATP-dependent helicase lhr (EC 3.6.1.-)	3676775	3681316	+	bi (<->)	NC_008769	3666	1513	fig|410289.15.peg.3666	BCG_3361	lhr_2	Probable ATP-dependent helicase lhr (EC 3.6.1.-)	0.998	0.999	bi (<->)	NC_008596	1740	1507	fig|246196.19.peg.1740	MSMEG_1757		Probable ATP-dependent helicase lhr (EC 3.6.1.-)	0.776	0.994
	NC_000962	3685	255	fig|83332.12.peg.3685	Rv3297	nei	PLF_1763_00379470	PGF_01200912	Endonuclease VIII	3681320	3682087	+	bi (<->)	NC_008769	3632	255	fig|410289.15.peg.3632	BCG_3326	nei_1	Endonuclease VIII	1	0.996	bi (<->)	NC_008596	1739	252	fig|246196.19.peg.1739	MSMEG_1756		Endonuclease VIII	0.681	0.984
	NC_000962	3686	304	fig|83332.12.peg.3686	Rv3298c	lpqC	PLF_1763_00002720	PGF_00424799	Esterase lipoprotein LpqC	3682110	3683024	-	bi (<->)	NC_008769	3668	304	fig|410289.15.peg.3668	BCG_3363c	lpqC_2	Esterase lipoprotein LpqC	1	0.997	bi (<->)	NC_008596	3420	302	fig|246196.19.peg.3420	MSMEG_3463		Esterase lipoprotein LpqC	0.568	0.901
	NC_000962	3687	962	fig|83332.12.peg.3687	Rv3299c	atsB	PLF_1763_00002253	PGF_07744023	Arylsulfatase (EC 3.1.6.1)	3683051	3685939	-	bi (<->)	NC_008769	3669	970	fig|410289.15.peg.3669	BCG_3364c	atsB_2	Arylsulfatase (EC 3.1.6.1)	0.998	0.991	uni (->)	NC_008596	1437	783	fig|246196.19.peg.1437	MSMEG_1451		Arylsulfatase (EC 3.1.6.1)	0.37	0.972
	NC_000962	3688	294	fig|83332.12.peg.3688	Rv3300c		PLF_1763_00167789	PGF_03223464	Pseudouridine synthase (EC 4.2.1.70), PA2043 type	3685983	3686867	-	bi (<->)	NC_008769	3635	294	fig|410289.15.peg.3635	BCG_3329c		Pseudouridine synthase (EC 4.2.1.70), PA2043 type	1	0.997	bi (<->)	NC_008596	1721	260	fig|246196.19.peg.1721	MSMEG_1737		Pseudouridine synthase (EC 4.2.1.70), PA2043 type	0.725	0.992
	NC_000962	3689	203	fig|83332.12.peg.3689	Rv3301c	phoY1	PLF_1763_00002741	PGF_00984073	Phosphate transport system regulatory protein PhoU	3686912	3687523	-	bi (<->)	NC_008769	3636	221	fig|410289.15.peg.3636	BCG_3330c	phoY1_1	Phosphate transport system regulatory protein PhoU	0.995	0.914	uni (->)	NC_008596	5622	196	fig|246196.19.peg.5622	MSMEG_5776	phoU	Phosphate transport system regulatory protein PhoU	0.613	0.985
	NC_000962	3690	585	fig|83332.12.peg.3690	Rv3302c	glpD2	PLF_1763_00000506	PGF_07527179	Glycerol-3-phosphate dehydrogenase (EC 1.1.5.3)	3687685	3689442	-	bi (<->)	NC_008769	3672	585	fig|410289.15.peg.3672	BCG_3367c	glpD2_2	Glycerol-3-phosphate dehydrogenase (EC 1.1.5.3)	1	0.998	bi (<->)	NC_008596	1720	541	fig|246196.19.peg.1720	MSMEG_1736		Glycerol-3-phosphate dehydrogenase (EC 1.1.5.3)	0.874	0.998
	NC_000962	3691	493	fig|83332.12.peg.3691	Rv3303c	lpdA	PLF_1763_00000235	PGF_04704185	NAD(P)H quinone reductase LpdA (EC 1.6.5.2)	3689457	3690938	-	bi (<->)	NC_008769	3673	471	fig|410289.15.peg.3673	BCG_3368c	lpdA	NAD(P)H quinone reductase LpdA (EC 1.6.5.2)	0.996	0.998	bi (<->)	NC_008596	1719	471	fig|246196.19.peg.1719	MSMEG_1735		NAD(P)H quinone reductase LpdA (EC 1.6.5.2)	0.788	0.998
	NC_000962	3692	159	fig|83332.12.peg.3692	Rv3304		PLF_1763_00076616	PGF_00267378	AIG2-like domain protein	3691141	3691620	+	bi (<->)	NC_008769	3674	159	fig|410289.15.peg.3674	BCG_3369		AIG2-like domain protein	1	0.994	bi (<->)	NC_008596	1718	131	fig|246196.19.peg.1718	MSMEG_1734		AIG2-like domain protein	0.878	0.992
	NC_000962	3693	389	fig|83332.12.peg.3693	Rv3305c	amiA1	PLF_1763_00000603	PGF_06246570	Possible N-acyl-L-amino acid amidohydrolase amiA1 (EC 3.5.1.-)	3691639	3692808	-	bi (<->)	NC_008769	3675	389	fig|410289.15.peg.3675	BCG_3370c	amiA1	Possible N-acyl-L-amino acid amidohydrolase amiA1 (EC 3.5.1.-)	1	0.997	bi (<->)	NC_008596	1687	388	fig|246196.19.peg.1687	MSMEG_1703		Possible N-acyl-L-amino acid amidohydrolase amiA1 (EC 3.5.1.-)	0.782	0.992
	NC_000962	3694	394	fig|83332.12.peg.3694	Rv3306c	amiB1	PLF_1763_00000537	PGF_10543640	N-acyl-L-amino acid amidohydrolase (EC 3.5.1.14)	3692805	3693989	-	bi (<->)	NC_008769	3676	394	fig|410289.15.peg.3676	BCG_3371c	amiB1	N-acyl-L-amino acid amidohydrolase (EC 3.5.1.14)	1	0.997	bi (<->)	NC_008596	1686	394	fig|246196.19.peg.1686	MSMEG_1702		N-acyl-L-amino acid amidohydrolase (EC 3.5.1.14)	0.748	0.995
	NC_000962	3695	268	fig|83332.12.peg.3695	Rv3307	deoD	PLF_1763_00001282	PGF_00038986	Purine nucleoside phosphorylase (EC 2.4.2.1)	3694054	3694860	+	bi (<->)	NC_008769	3677	268	fig|410289.15.peg.3677	BCG_3372	deoD	Purine nucleoside phosphorylase (EC 2.4.2.1)	1	0.996	bi (<->)	NC_008596	1685	264	fig|246196.19.peg.1685	MSMEG_1701		Purine nucleoside phosphorylase (EC 2.4.2.1)	0.79	0.989
	NC_000962	3696	534	fig|83332.12.peg.3696	Rv3308	pmmB	PLF_1763_00140806	PGF_04208139	Phosphomannomutase (EC 5.4.2.8)	3694864	3696468	+	bi (<->)	NC_008769	3678	534	fig|410289.15.peg.3678	BCG_3373	pmmB	Phosphomannomutase (EC 5.4.2.8)	0.998	0.998	bi (<->)	NC_008596	1679	538	fig|246196.19.peg.1679	MSMEG_1695		Phosphomannomutase (EC 5.4.2.8)	0.64	0.987
	NC_000962	3697	207	fig|83332.12.peg.3697	Rv3309c	upp	PLF_1763_00001557	PGF_00403095	Uracil phosphoribosyltransferase (EC 2.4.2.9)	3696470	3697093	-	bi (<->)	NC_008769	3679	207	fig|410289.15.peg.3679	BCG_3374c	upp	Uracil phosphoribosyltransferase (EC 2.4.2.9)	1	0.995	bi (<->)	NC_008596	1678	207	fig|246196.19.peg.1678	MSMEG_1694	upp	Uracil phosphoribosyltransferase (EC 2.4.2.9)	0.773	0.995
	NC_000962	3698	279	fig|83332.12.peg.3698	Rv3310		PLF_1763_00002168	PGF_12785480	Acid phosphatase (EC 3.1.3.2)	3697258	3698097	+	bi (<->)	NC_008769	3680	279	fig|410289.15.peg.3680	BCG_3375	sapM	Acid phosphatase (EC 3.1.3.2)	0.996	0.996
	NC_000962	3699	420	fig|83332.12.peg.3699	Rv3311		PLF_1763_00002768	PGF_00002883	Uncharacterized protein Rv3311	3698121	3699383	+	bi (<->)	NC_008769	3681	420	fig|410289.15.peg.3681	BCG_3376		Uncharacterized protein Rv3311	1	0.998	bi (<->)	NC_008596	1668	431	fig|246196.19.peg.1668	MSMEG_1684		Uncharacterized protein Rv3311	0.645	0.998
	NC_000962	3700	308	fig|83332.12.peg.3700	Rv3312c		PLF_1763_00003005	PGF_06574151	Hydrolase, alpha/beta fold family	3699404	3700330	-	bi (<->)	NC_008769	3682	308	fig|410289.15.peg.3682	BCG_3377c		Hydrolase, alpha/beta fold family	1	0.997	uni (->)	NC_008596	3461	305	fig|246196.19.peg.3461	MSMEG_3508		Putative hydrolase	0.329	0.803
	NC_000962	3701	56	fig|83332.12.peg.3701			PLF_1763_00003119	PGF_06938502	hypothetical protein	3700356	3700526	-	bi (<->)	NC_008769	3683	56	fig|410289.15.peg.3683			hypothetical protein	1	0.982
	NC_000962	3702	103	fig|83332.12.peg.3702	Rv3312A		PLF_1763_00335463	PGF_10532540	hypothetical protein	3700705	3701016	-	bi (<->)	NC_008769	3684	103	fig|410289.15.peg.3684	BCG_3378c		hypothetical protein	1	0.99
	NC_000962	3703	365	fig|83332.12.peg.3703	Rv3313c	add	PLF_1763_00000566	PGF_00035194	Adenosine deaminase (EC 3.5.4.4)	3701087	3702184	-	bi (<->)	NC_008769	3685	365	fig|410289.15.peg.3685	BCG_3379c	add	Adenosine deaminase (EC 3.5.4.4)	1	0.997	bi (<->)	NC_008596	1660	362	fig|246196.19.peg.1660	MSMEG_1676	add	Adenosine deaminase (EC 3.5.4.4)	0.837	0.997
	NC_000962	3704	427	fig|83332.12.peg.3704	Rv3314c	deoA	PLF_1763_00001674	PGF_04591335	Pyrimidine-nucleoside phosphorylase (EC 2.4.2.2)	3702184	3703467	-	bi (<->)	NC_008769	3686	427	fig|410289.15.peg.3686	BCG_3380c	deoA	Pyrimidine-nucleoside phosphorylase (EC 2.4.2.2)	0.998	0.998	bi (<->)	NC_008596	1659	413	fig|246196.19.peg.1659	MSMEG_1675	deoA	Pyrimidine-nucleoside phosphorylase (EC 2.4.2.2)	0.74	0.993
	NC_000962	3705	126	fig|83332.12.peg.3705	Rv3315c	cdd	PLF_1763_00001238	PGF_08837849	Cytidine deaminase (EC 3.5.4.5)	3703464	3703844	-	bi (<->)	NC_008769	3687	126	fig|410289.15.peg.3687	BCG_3381c	cdd	Cytidine deaminase (EC 3.5.4.5)	1	0.992
	NC_000962	3706	112	fig|83332.12.peg.3706	Rv3316	sdhC	PLF_1763_00001009	PGF_00054461	Succinate dehydrogenase cytochrome b-556 subunit	3704102	3704440	+	bi (<->)	NC_008769	3688	112	fig|410289.15.peg.3688	BCG_3382	sdhC	Succinate dehydrogenase cytochrome b-556 subunit	1	0.991	bi (<->)	NC_008596	1657	107	fig|246196.19.peg.1657	MSMEG_1672	sdhC	Succinate dehydrogenase cytochrome b-556 subunit	0.733	0.972
	NC_000962	3707	149	fig|83332.12.peg.3707	Rv3317	sdhD	PLF_1763_00001433	PGF_00054477	Succinate dehydrogenase hydrophobic membrane anchor protein	3704422	3704871	+	bi (<->)	NC_008769	3689	149	fig|410289.15.peg.3689	BCG_3383	sdhD	Succinate dehydrogenase hydrophobic membrane anchor protein	0.993	0.993	bi (<->)	NC_008596	1656	156	fig|246196.19.peg.1656	MSMEG_1671		Succinate dehydrogenase hydrophobic membrane anchor protein	0.711	0.904
	NC_000962	3708	582	fig|83332.12.peg.3708	Rv3318	sdhA	PLF_1763_00000480	PGF_08998238	Succinate dehydrogenase flavoprotein subunit (EC 1.3.5.1)	3705024	3706772	+	bi (<->)	NC_008769	3690	590	fig|410289.15.peg.3690	BCG_3384	sdhA	Succinate dehydrogenase flavoprotein subunit (EC 1.3.5.1)	0.998	0.985	bi (<->)	NC_008596	1655	584	fig|246196.19.peg.1655	MSMEG_1670	sdhA	Succinate dehydrogenase flavoprotein subunit (EC 1.3.5.1)	0.933	0.985
	NC_000962	3709	263	fig|83332.12.peg.3709	Rv3319	sdhB	PLF_1763_00000975	PGF_00054480	Succinate dehydrogenase iron-sulfur protein (EC 1.3.5.1)	3706772	3707563	+	bi (<->)	NC_008769	3691	263	fig|410289.15.peg.3691	BCG_3385	sdhB	Succinate dehydrogenase iron-sulfur protein (EC 1.3.5.1)	0.996	0.996	bi (<->)	NC_008596	1654	261	fig|246196.19.peg.1654	MSMEG_1669	sdhB	Succinate dehydrogenase iron-sulfur protein (EC 1.3.5.1)	0.871	0.962
	NC_000962	3710	142	fig|83332.12.peg.3710	Rv3320c		PLF_1763_00003678	PGF_00167651	toxin VapC44 @ Toxin 1, PIN domain	3707642	3708070	-	bi (<->)	NC_008769	3692	142	fig|410289.15.peg.3692	BCG_3386c		toxin VapC44 @ Toxin 1, PIN domain	1	0.993
	NC_000962	3711	80	fig|83332.12.peg.3711	Rv3321c		PLF_1763_00003247	PGF_06440115	antitoxin VapB44 @ Antitoxin to Toxin 1, PIN domain	3708074	3708316	-	bi (<->)	NC_008769	3693	80	fig|410289.15.peg.3693	BCG_3387c		antitoxin VapB44 @ Antitoxin to Toxin 1, PIN domain	1	0.988
	NC_000962	3712	210	fig|83332.12.peg.3712	Rv3322c		PLF_1763_00003297	PGF_00042209	SAM-dependent methyltransferase	3708438	3709070	-	bi (<->)	NC_008769	3694	204	fig|410289.15.peg.3694	BCG_3388c		SAM-dependent methyltransferase	1	0.995
	NC_000962	3713	221	fig|83332.12.peg.3713	Rv3323c	moaX	PLF_1763_00002858	PGF_00022569	Molybdopterin synthase sulfur carrier subunit / Molybdopterin synthase catalytic subunit MoaE (EC 2.8.1.12)	3709049	3709714	-	bi (<->)	NC_008769	3695	221	fig|410289.15.peg.3695	BCG_3389c	moaX	Molybdopterin synthase sulfur carrier subunit / Molybdopterin synthase catalytic subunit MoaE (EC 2.8.1.12)	1	0.995	uni (->)	NC_008596	5556	142	fig|246196.19.peg.5556	MSMEG_5701	moaE	Molybdopterin synthase catalytic subunit MoaE (EC 2.8.1.12)	0.407	0.937
	NC_000962	3714	177	fig|83332.12.peg.3714	Rv3324c	moaC	PLF_1763_00003710	PGF_00419913	Cyclic pyranopterin monophosphate synthase (EC 4.6.1.17)	3709715	3710248	-	bi (<->)	NC_008769	3696	177	fig|410289.15.peg.3696	BCG_3390c	moaC	Cyclic pyranopterin monophosphate synthase (EC 4.6.1.17)	1	0.994	uni (->)	NC_008596	5558	157	fig|246196.19.peg.5558	MSMEG_5703	moaC	Cyclic pyranopterin monophosphate synthase (EC 4.6.1.17)	0.536	0.962
	NC_000962	3715	50	fig|83332.12.peg.3715			PLF_1763_00240846	PGF_08225224	hypothetical protein	3710245	3710397	-	bi (<->)	NC_008769	3697	65	fig|410289.15.peg.3697	BCG_3391c	moaB3	hypothetical protein	1	0.662
	NC_000962	3716	108	fig|83332.12.peg.3716	Rv3325		PLF_1763_00013371	PGF_12695291	Insertion element IS6110 (Mycobacterium tuberculosis) transposase	3710433	3710759	+	uni (->)	NC_008769	3087	108	fig|410289.15.peg.3087	BCG_2833c		Insertion element IS6110 (Mycobacterium tuberculosis) transposase	1	0.991	uni (->)	NC_008596	721	91	fig|246196.19.peg.721	MSMEG_0724		Insertion element IS6110 (Mycobacterium tuberculosis) transposase	0.67	0.989
	NC_000962	3717	294	fig|83332.12.peg.3717	Rv3326		PLF_1763_00000002	PGF_01000105	Mobile element protein	3710810	3711694	+	uni (->)	NC_008769	3086	294	fig|410289.15.peg.3086	BCG_2832c		Mobile element protein	1	0.997	uni (->)	NC_008596	4972	303	fig|246196.19.peg.4972			Transposase	0.438	0.96
	NC_000962	3718	570	fig|83332.12.peg.3718	Rv3327		PLF_1763_00004091	PGF_08225224	hypothetical protein	3711749	3713461	+	bi (<->)	NC_008769	3703	570	fig|410289.15.peg.3703	BCG_3397		hypothetical protein	1	0.998	bi (<->)	NC_008596	1653	195	fig|246196.19.peg.1653			hypothetical protein	0.786	0.979
	NC_000962	3719	315	fig|83332.12.peg.3719	Rv3328c	sigJ	PLF_1763_00004207	PGF_07526490	Putative RNA polymerase sigma factor	3713394	3714341	-	bi (<->)	NC_008769	3704	315	fig|410289.15.peg.3704	BCG_3398c	sigJ	Putative RNA polymerase sigma factor	0.997	0.997	bi (<->)	NC_008596	1651	304	fig|246196.19.peg.1651	MSMEG_1666		Putative RNA polymerase sigma factor	0.691	0.967
	NC_000962	3720	438	fig|83332.12.peg.3720	Rv3329		PLF_1763_00367581	PGF_02347716	Omega-amino acid--pyruvate aminotransferase (EC 2.6.1.18)	3714392	3715708	+	bi (<->)	NC_008769	3705	438	fig|410289.15.peg.3705	BCG_3399		Omega-amino acid--pyruvate aminotransferase (EC 2.6.1.18)	0.998	0.998	bi (<->)	NC_008596	1647	461	fig|246196.19.peg.1647	MSMEG_1662		Omega-amino acid--pyruvate aminotransferase (EC 2.6.1.18)	0.798	0.944
	NC_000962	3721	392	fig|83332.12.peg.3721	Rv3330	dacB1	PLF_1763_00019200	PGF_06594113	D-alanyl-D-alanine carboxypeptidase (EC 3.4.16.4)	3715816	3716994	+	bi (<->)	NC_008769	3706	405	fig|410289.15.peg.3706	BCG_3400	dacB1	D-alanyl-D-alanine carboxypeptidase (EC 3.4.16.4)	0.997	0.965	bi (<->)	NC_008596	1646	403	fig|246196.19.peg.1646	MSMEG_1661		D-alanyl-D-alanine carboxypeptidase (EC 3.4.16.4)	0.708	0.903
	NC_000962	3722	75	fig|83332.12.peg.3722			PLF_1763_00004415	PGF_02415514	hypothetical protein	3716991	3717218	-	bi (<->)	NC_008769	3707	53	fig|410289.15.peg.3707			hypothetical protein	0.981	0.981
	NC_000962	3723	427	fig|83332.12.peg.3723	Rv3331	sugI	PLF_1763_00118742	PGF_08225224	hypothetical protein	3717315	3718598	+	bi (<->)	NC_008769	3708	406	fig|410289.15.peg.3708	BCG_3401	sugI	hypothetical protein	0.983	0.998	bi (<->)	NC_008596	5420	471	fig|246196.19.peg.5420	MSMEG_5559		benzoate MFS transporter BenK	0.308	0.892
	NC_000962	3724	383	fig|83332.12.peg.3724	Rv3332	nagA	PLF_1763_00014239	PGF_04282519	N-acetylglucosamine-6-phosphate deacetylase (EC 3.5.1.25)	3718595	3719746	+	bi (<->)	NC_008769	3709	383	fig|410289.15.peg.3709	BCG_3402	nagA	N-acetylglucosamine-6-phosphate deacetylase (EC 3.5.1.25)	1	0.997	bi (<->)	NC_008596	2094	385	fig|246196.19.peg.2094	MSMEG_2119	nagA	N-acetylglucosamine-6-phosphate deacetylase (EC 3.5.1.25)	0.551	0.974
	NC_000962	3725	281	fig|83332.12.peg.3725	Rv3333c		PLF_1763_00003719	PGF_00012981	Hydroxyproline-rich glycoprotein DZ-HRGP precursor	3719937	3720782	-	bi (<->)	NC_008769	3710	281	fig|410289.15.peg.3710	BCG_3403c		Hydroxyproline-rich glycoprotein DZ-HRGP precursor	1	0.996
	NC_000962	3726	146	fig|83332.12.peg.3726	Rv3334		PLF_1763_00002710	PGF_00057506	Transcriptional regulator, MerR family	3721257	3721697	+	bi (<->)	NC_008769	3711	146	fig|410289.15.peg.3711	BCG_3405		Transcriptional regulator, MerR family	1	0.993	bi (<->)	NC_008596	1433	133	fig|246196.19.peg.1433	MSMEG_1447		Transcriptional regulator, MerR family	0.433	0.496
	NC_000962	3727	289	fig|83332.12.peg.3727	Rv3335c		PLF_1763_00149822	PGF_02891591	putative membrane protein	3721731	3722600	-	bi (<->)	NC_008769	3712	289	fig|410289.15.peg.3712	BCG_3406c		putative membrane protein	0.997	0.997	bi (<->)	NC_008596	1643	345	fig|246196.19.peg.1643	MSMEG_1658		putative membrane protein	0.597	0.803
	NC_000962	3728	336	fig|83332.12.peg.3728	Rv3336c	trpS	PLF_1763_00001562	PGF_00062045	Tryptophanyl-tRNA synthetase (EC 6.1.1.2)	3722621	3723631	-	bi (<->)	NC_008769	3713	336	fig|410289.15.peg.3713	BCG_3407c	trpS	Tryptophanyl-tRNA synthetase (EC 6.1.1.2)	1	0.997	bi (<->)	NC_008596	1642	338	fig|246196.19.peg.1642	MSMEG_1657	trpS	Tryptophanyl-tRNA synthetase (EC 6.1.1.2)	0.795	0.979
	NC_000962	3729	210	fig|83332.12.peg.3729	Rv3338		PLF_1763_00041163	PGF_06574151	Hydrolase, alpha/beta fold family	3723916	3724548	+	bi (<->)	NC_008769	3714	249	fig|410289.15.peg.3714	BCG_3408		Hydrolase, alpha/beta fold family	0.995	0.839	bi (<->)	NC_008596	1640	279	fig|246196.19.peg.1640	MSMEG_1655		Hydrolase, alpha/beta fold family	0.589	0.746
	NC_000962	3730	409	fig|83332.12.peg.3730	Rv3339c	icd1	PLF_1763_00002009	PGF_00015699	Isocitrate dehydrogenase [NADP] (EC 1.1.1.42)	3724615	3725844	-	bi (<->)	NC_008769	3715	409	fig|410289.15.peg.3715	BCG_3409c	icd1	Isocitrate dehydrogenase [NADP] (EC 1.1.1.42)	0.998	0.998
	NC_000962	3731	70	fig|83332.12.peg.3731			PLF_1763_00002503	PGF_08225224	hypothetical protein	3725884	3726096	-	bi (<->)	NC_008769	3716	70	fig|410289.15.peg.3716			hypothetical protein	1	0.986
	NC_000962	3732	449	fig|83332.12.peg.3732	Rv3340	metC	PLF_1763_00000350	PGF_04792526	O-acetylhomoserine sulfhydrylase (EC 2.5.1.49) @ O-succinylhomoserine sulfhydrylase (EC 2.5.1.48)	3726127	3727476	+	bi (<->)	NC_008769	3717	449	fig|410289.15.peg.3717	BCG_3410	metC	O-acetylhomoserine sulfhydrylase (EC 2.5.1.49) @ O-succinylhomoserine sulfhydrylase (EC 2.5.1.48)	0.998	0.998	bi (<->)	NC_008596	1637	443	fig|246196.19.peg.1637	MSMEG_1652		O-acetylhomoserine sulfhydrylase (EC 2.5.1.49) @ O-succinylhomoserine sulfhydrylase (EC 2.5.1.48)	0.838	0.986
	NC_000962	3733	379	fig|83332.12.peg.3733	Rv3341	metX	PLF_1763_00000838	PGF_00012329	Homoserine O-acetyltransferase (EC 2.3.1.31)	3727488	3728627	+	bi (<->)	NC_008769	3718	379	fig|410289.15.peg.3718	BCG_3411	metX	Homoserine O-acetyltransferase (EC 2.3.1.31)	1	0.997	bi (<->)	NC_008596	1636	380	fig|246196.19.peg.1636	MSMEG_1651	metX	Homoserine O-acetyltransferase (EC 2.3.1.31)	0.788	0.976
	NC_000962	3734	243	fig|83332.12.peg.3734	Rv3342		PLF_1763_00000891	PGF_06788576	SAM-dependent methyltransferase	3728624	3729355	+	bi (<->)	NC_008769	3719	243	fig|410289.15.peg.3719	BCG_3412		SAM-dependent methyltransferase	1	0.996	bi (<->)	NC_008596	1635	239	fig|246196.19.peg.1635	MSMEG_1650		SAM-dependent methyltransferase	0.778	0.992
	NC_000962	3735	2518	fig|83332.12.peg.3735	Rv3343c	PPE54	PLF_1763_00000284	PGF_03151840	PPE family protein, MPTR subgroup => PPE54	3729364	3736920	-	bi (<->)	NC_008769	3720	1333	fig|410289.15.peg.3720	BCG_3413c	PPE54	PPE family protein, MPTR subgroup => PPE54	0.985	0.863
	NC_000962	3736	338	fig|83332.12.peg.3736	Rv3344c	PE_PGRS49	PLF_1763_00147106	PGF_03124932	PE_PGRS family protein => PE_PGRS49	3736984	3738000	-
	NC_000962	3737	1536	fig|83332.12.peg.3737	Rv3345c	PE_PGRS50	PLF_1763_00157054	PGF_02911205	PE_PGRS family protein => PE_PGRS50	3738158	3742768	-
	NC_000962	3738	85	fig|83332.12.peg.3738	Rv3346c		PLF_1763_00000030	PGF_00000646	FIG00824674: hypothetical protein	3743198	3743455	-	bi (<->)	NC_008769	3723	85	fig|410289.15.peg.3723	BCG_3415c		FIG00824674: hypothetical protein	1	0.988	uni (->)	NC_008596	1632	97	fig|246196.19.peg.1632			hypothetical protein	0.573	0.979
	NC_000962	3739	3157	fig|83332.12.peg.3739	Rv3347c	PPE55	PLF_1763_00292967	PGF_08225224	hypothetical protein	3743711	3753184	-	bi (<->)	NC_008769	3725	2084	fig|410289.15.peg.3725	BCG_3417c	PPE55a	hypothetical protein	0.995	0.975
	NC_000962	3740	163	fig|83332.12.peg.3740	Rv3348		PLF_1763_00000023	PGF_02408380	Mobile element protein	3753765	3754256	+	bi (<->)	NC_008769	4247	163	fig|410289.15.peg.4247	BCG_3907		Mobile element protein	1	0.994
	NC_000962	3741	246	fig|83332.12.peg.3741	Rv3349c		PLF_1763_00003891	PGF_01000105	Mobile element protein	3754293	3755033	-	bi (<->)	NC_008769	3727	246	fig|410289.15.peg.3727	BCG_3419c		Mobile element protein	1	0.996
	NC_000962	3742	43	fig|83332.12.peg.3742			PLF_1763_00003837	PGF_02412919	hypothetical protein	3755234	3755365	-	bi (<->)	NC_008769	3728	43	fig|410289.15.peg.3728			hypothetical protein	1	0.977
	NC_000962	3743	78	fig|83332.12.peg.3743			PLF_1763_00003782	PGF_02412745	hypothetical protein	3755328	3755564	-	bi (<->)	NC_008769	3729	78	fig|410289.15.peg.3729			hypothetical protein	0.987	0.987
	NC_000962	3744	3725	fig|83332.12.peg.3744	Rv3350c	PPE56	PLF_1763_00000062	PGF_02870476	PPE family protein, MPTR subgroup => PPE56	3755952	3767129	-	bi (<->)	NC_008769	3731	2044	fig|410289.15.peg.3731			PPE family protein, MPTR subgroup => PPE56	0.998	0.987
	NC_000962	3745	264	fig|83332.12.peg.3745	Rv3351c		PLF_1763_00057203	PGF_02412753	Putative oxidoreductase	3767346	3768140	-	bi (<->)	NC_008769	3733	264	fig|410289.15.peg.3733	BCG_3423c		Putative oxidoreductase	1	0.996
	NC_000962	3746	123	fig|83332.12.peg.3746	Rv3352c		PLF_1763_00003800	PGF_02412753	Putative oxidoreductase	3768222	3768593	-	bi (<->)	NC_008769	3734	123	fig|410289.15.peg.3734	BCG_3424c		Putative oxidoreductase	1	0.992
	NC_000962	3747	86	fig|83332.12.peg.3747	Rv3353c		PLF_1763_00003785	PGF_02412753	Putative oxidoreductase	3768736	3768996	-	bi (<->)	NC_008769	3735	87	fig|410289.15.peg.3735	BCG_3425c		Putative oxidoreductase	1	0.977
	NC_000962	3748	129	fig|83332.12.peg.3748	Rv3354		PLF_1763_00003698	PGF_02405547	Possible lipoprotein LprJ	3769111	3769500	+	bi (<->)	NC_008769	3736	129	fig|410289.15.peg.3736	BCG_3426		Possible lipoprotein LprJ	0.992	0.992	bi (<->)	NC_008596	4579	134	fig|246196.19.peg.4579	MSMEG_4689		Possible lipoprotein LprJ	0.485	0.746
	NC_000962	3749	95	fig|83332.12.peg.3749	Rv3355c		PLF_1763_00000030	PGF_00000646	FIG00824674: hypothetical protein	3769514	3769801	-	bi (<->)	NC_008769	3737	95	fig|410289.15.peg.3737	BCG_3427c		FIG00824674: hypothetical protein	1	0.989	bi (<->)	NC_008596	1632	97	fig|246196.19.peg.1632			hypothetical protein	0.674	0.907
	NC_000962	3750	305	fig|83332.12.peg.3750	Rv3356c	folD	PLF_1763_00001139	PGF_00020984	Methenyltetrahydrofolate cyclohydrolase (EC 3.5.4.9) / Methylenetetrahydrofolate dehydrogenase (NADP+) (EC 1.5.1.5)	3769804	3770721	-	bi (<->)	NC_008769	3738	305	fig|410289.15.peg.3738	BCG_3428c	folD	Methenyltetrahydrofolate cyclohydrolase (EC 3.5.4.9) / Methylenetetrahydrofolate dehydrogenase (NADP+) (EC 1.5.1.5)	0.993	0.997	bi (<->)	NC_008596	1631	286	fig|246196.19.peg.1631	MSMEG_1647		Methenyltetrahydrofolate cyclohydrolase (EC 3.5.4.9) / Methylenetetrahydrofolate dehydrogenase (NADP+) (EC 1.5.1.5)	0.87	0.99
	NC_000962	3751	91	fig|83332.12.peg.3751	Rv3357		PLF_1763_00002966	PGF_00067301	YefM protein (antitoxin to YoeB)	3770773	3771048	+	bi (<->)	NC_008769	3739	91	fig|410289.15.peg.3739	BCG_3429		YefM protein (antitoxin to YoeB)	1	0.989
	NC_000962	3752	85	fig|83332.12.peg.3752	Rv3358		PLF_1763_00002967	PGF_03775681	YoeB toxin protein	3771045	3771302	+	bi (<->)	NC_008769	3740	85	fig|410289.15.peg.3740	BCG_3430		YoeB toxin protein	1	0.988
	NC_000962	3753	386	fig|83332.12.peg.3753	Rv3359		PLF_1763_00000387	PGF_09996125	NADH:flavin oxidoreductases, Old Yellow Enzyme family	3771374	3772534	+	bi (<->)	NC_008769	3741	386	fig|410289.15.peg.3741	BCG_3431		NADH:flavin oxidoreductases, Old Yellow Enzyme family	1	0.997	bi (<->)	NC_008596	1630	400	fig|246196.19.peg.1630	MSMEG_1645		NADH:flavin oxidoreductases, Old Yellow Enzyme family	0.785	0.975
	NC_000962	3754	115	fig|83332.12.peg.3754	Rv3360		PLF_1763_00002772	PGF_03093784	ABC transporter, ATP-binding protein	3772672	3773019	+	bi (<->)	NC_008769	3742	115	fig|410289.15.peg.3742	BCG_3432		ABC transporter, ATP-binding protein	1	0.991
	NC_000962	3755	183	fig|83332.12.peg.3755	Rv3361c		PLF_1763_00153711	PGF_03063257	Pentapeptide repeat family protein, MfpA => Quinolone resistance protein MfpA(Mt)	3773016	3773567	-	bi (<->)	NC_008769	3743	183	fig|410289.15.peg.3743	BCG_3433c		Pentapeptide repeat family protein, MfpA => Quinolone resistance protein MfpA(Mt)	1	0.995	bi (<->)	NC_008596	1626	191	fig|246196.19.peg.1626	MSMEG_1641		Pentapeptide repeat family protein, MfpA	0.661	0.937
	NC_000962	3756	193	fig|83332.12.peg.3756	Rv3362c		PLF_1763_00001668	PGF_00501577	Small Ras-like GTPase, component of G-protein-coupled receptor (GPCR) system	3773574	3774155	-	bi (<->)	NC_008769	3744	193	fig|410289.15.peg.3744	BCG_3434c		Small Ras-like GTPase, component of G-protein-coupled receptor (GPCR) system	1	0.995	bi (<->)	NC_008596	1625	193	fig|246196.19.peg.1625	MSMEG_1640		Small Ras-like GTPase, component of G-protein-coupled receptor (GPCR) system	0.777	0.995
	NC_000962	3757	129	fig|83332.12.peg.3757	Rv3363c		PLF_1763_00041093	PGF_00146880	DUF742 protein, component of G-protein-coupled receptor (GPCR) system	3774136	3774525	-	bi (<->)	NC_008769	3745	122	fig|410289.15.peg.3745	BCG_3435c		DUF742 protein, component of G-protein-coupled receptor (GPCR) system	0.992	0.992	bi (<->)	NC_008596	1624	121	fig|246196.19.peg.1624	MSMEG_1639		DUF742 protein, component of G-protein-coupled receptor (GPCR) system	0.664	0.926
	NC_000962	3758	126	fig|83332.12.peg.3758	Rv3364c		PLF_1763_00002044	PGF_01940838	Roadblock/LC7 protein, putative GTPase-activating (GAP) component of G-protein-coupled receptor (GPCR) system	3774482	3774862	-	bi (<->)	NC_008769	3746	126	fig|410289.15.peg.3746	BCG_3436c		Roadblock/LC7 protein, putative GTPase-activating (GAP) component of G-protein-coupled receptor (GPCR) system	0.992	0.992	bi (<->)	NC_008596	1623	135	fig|246196.19.peg.1623	MSMEG_1638		Roadblock/LC7 protein, putative GTPase-activating (GAP) component of G-protein-coupled receptor (GPCR) system	0.826	0.889
	NC_000962	3759	876	fig|83332.12.peg.3759	Rv3365c		PLF_1763_00015609	PGF_03267468	Putative sensor and ATPase, component of G-protein-coupled receptor (GPCR) system	3774871	3777501	-	bi (<->)	NC_008769	3747	876	fig|410289.15.peg.3747	BCG_3437c		Putative sensor and ATPase, component of G-protein-coupled receptor (GPCR) system	1	0.999	bi (<->)	NC_008596	1622	927	fig|246196.19.peg.1622	MSMEG_1637		Putative sensor and ATPase, component of G-protein-coupled receptor (GPCR) system	0.466	0.996
	NC_000962	3760	154	fig|83332.12.peg.3760	Rv3366	spoU	PLF_1763_00000930	PGF_00413203	tRNA (cytidine(34)-2'-O)-methyltransferase (EC 2.1.1.207)	3777737	3778201	+	bi (<->)	NC_008769	3748	154	fig|410289.15.peg.3748	BCG_3438	spoU	tRNA (cytidine(34)-2'-O)-methyltransferase (EC 2.1.1.207)	1	0.994	bi (<->)	NC_008596	1621	154	fig|246196.19.peg.1621	MSMEG_1636		tRNA (cytidine(34)-2'-O)-methyltransferase (EC 2.1.1.207)	0.825	0.994
	NC_000962	3761	597	fig|83332.12.peg.3761	Rv3367	PE_PGRS51	PLF_1763_00144459	PGF_03008952	PE_PGRS family protein => PE_PGRS51	3778541	3780334	+
	NC_000962	3762	214	fig|83332.12.peg.3762	Rv3368c		PLF_1763_00003220	PGF_02411474	Nitroreductase family	3780335	3780979	-	bi (<->)	NC_008769	3750	214	fig|410289.15.peg.3750	BCG_3440c		Nitroreductase family	1	0.995	bi (<->)	NC_008596	1620	213	fig|246196.19.peg.1620	MSMEG_1635		Nitroreductase family protein	0.674	0.995
	NC_000962	3763	136	fig|83332.12.peg.3763	Rv3369		PLF_1763_00268149	PGF_08225224	hypothetical protein	3781002	3781412	+	bi (<->)	NC_008769	3751	136	fig|410289.15.peg.3751	BCG_3441		hypothetical protein	1	0.993
	NC_000962	3764	1076	fig|83332.12.peg.3764	Rv3370c	dnaE2	PLF_1763_00207927	PGF_09439882	Error-prone repair homolog of DNA polymerase III alpha subunit (EC 2.7.7.7)	3781501	3784731	-	bi (<->)	NC_008769	3752	1079	fig|410289.15.peg.3752	BCG_3442c	dnaE2	Error-prone repair homolog of DNA polymerase III alpha subunit (EC 2.7.7.7)	0.998	0.996	bi (<->)	NC_008596	1617	1080	fig|246196.19.peg.1617	MSMEG_1633	dnaE2	Error-prone repair homolog of DNA polymerase III alpha subunit (EC 2.7.7.7)	0.824	0.999
	NC_000962	3765	446	fig|83332.12.peg.3765	Rv3371		PLF_1763_00002907	PGF_08183883	Diacyglycerol O-acyltransferase (EC 2.3.1.20)	3784932	3786272	+	bi (<->)	NC_008769	3753	446	fig|410289.15.peg.3753	BCG_3443		Diacyglycerol O-acyltransferase (EC 2.3.1.20)	0.996	0.998	uni (->)	NC_008596	5113	468	fig|246196.19.peg.5113	MSMEG_5242		Wax ester synthase/acyl-CoA:diacylglycerol acyltransferase	0.442	0.944
	NC_000962	3766	391	fig|83332.12.peg.3766	Rv3372	otsB2	PLF_1763_00001921	PGF_02737404	Trehalose-6-phosphate phosphatase (EC 3.1.3.12)	3786314	3787489	+	bi (<->)	NC_008769	3754	391	fig|410289.15.peg.3754	BCG_3444	otsB2	Trehalose-6-phosphate phosphatase (EC 3.1.3.12)	1	0.997	bi (<->)	NC_008596	5879	249	fig|246196.19.peg.5879	MSMEG_6043	otsB	Trehalose-6-phosphate phosphatase (EC 3.1.3.12)	0.318	0.884
	NC_000962	3767	53	fig|83332.12.peg.3767			PLF_1763_00010996	PGF_00934702	hypothetical protein	3787486	3787647	+	bi (<->)	NC_008769	3755	53	fig|410289.15.peg.3755			hypothetical protein	1	0.981
	NC_000962	3768	208	fig|83332.12.peg.3768	Rv3373	echA18	PLF_1763_00078277	PGF_03210551	Enoyl-CoA hydratase (EC 4.2.1.17)	3787741	3788367	+	bi (<->)	NC_008769	3756	291	fig|410289.15.peg.3756	BCG_3445	echA18	Enoyl-CoA hydratase (EC 4.2.1.17)	1	0.711	uni (->)	NC_008596	5148	258	fig|246196.19.peg.5148	MSMEG_5277		Enoyl-CoA hydratase (EC 4.2.1.17) => degradation of branched-chain amino acids and alpha-keto acids	0.379	0.651
	NC_000962	3769	81	fig|83332.12.peg.3769	Rv3374	echA18.1	PLF_1763_00150042	PGF_03210551	Enoyl-CoA hydratase (EC 4.2.1.17)	3788371	3788616	+
	NC_000962	3770	475	fig|83332.12.peg.3770	Rv3375	amiD	PLF_1763_00002889	PGF_08158184	Glutamyl-tRNA(Gln) amidotransferase subunit A-like protein	3788621	3790048	+	bi (<->)	NC_008769	3757	475	fig|410289.15.peg.3757	BCG_3446	amiD	Glutamyl-tRNA(Gln) amidotransferase subunit A-like protein	1	0.998	bi (<->)	NC_008596	1078	468	fig|246196.19.peg.1078	MSMEG_1090		Glutamyl-tRNA(Gln) amidotransferase subunit A-like protein	0.348	0.983
	NC_000962	3771	217	fig|83332.12.peg.3771	Rv3376		PLF_1763_00002857	PGF_00012820	Hydrolase, haloacid dehalogenase-like family	3790156	3790809	+	bi (<->)	NC_008769	3758	217	fig|410289.15.peg.3758	BCG_3447		Hydrolase, haloacid dehalogenase-like family	1	0.995	bi (<->)	NC_008596	1065	229	fig|246196.19.peg.1065	MSMEG_1078		Hydrolase, haloacid dehalogenase-like family	0.283	0.511
	NC_000962	3772	532	fig|83332.12.peg.3772	Rv3377c		PLF_1763_00002797	PGF_10366150	Type B diterpene cyclase (EC 5.5.1.16)	3790848	3792446	-	bi (<->)	NC_008769	3759	514	fig|410289.15.peg.3759	BCG_3448c		Type B diterpene cyclase (EC 5.5.1.16)	0.984	0.868
	NC_000962	3773	296	fig|83332.12.peg.3773	Rv3378c		PLF_1763_00005186	PGF_02418668	hypothetical protein	3792358	3793248	-	bi (<->)	NC_008769	3760	296	fig|410289.15.peg.3760	BCG_3449c		hypothetical protein	0.997	0.997
	NC_000962	3774	481	fig|83332.12.peg.3774	Rv3379c	dxs2	PLF_1763_00002268	PGF_00426115	1-deoxy-D-xylulose 5-phosphate synthase (EC 2.2.1.7)	3793257	3794702	-	bi (<->)	NC_008769	3761	591	fig|410289.15.peg.3761	BCG_3450c	dxs2	1-deoxy-D-xylulose 5-phosphate synthase (EC 2.2.1.7)	0.994	0.812	uni (->)	NC_008596	2744	638	fig|246196.19.peg.2744	MSMEG_2776	dxs	1-deoxy-D-xylulose 5-phosphate synthase (EC 2.2.1.7)	0.474	0.799
	NC_000962	3775	72	fig|83332.12.peg.3775			PLF_1763_00002268	PGF_00426115	1-deoxy-D-xylulose 5-phosphate synthase (EC 2.2.1.7)	3794812	3795030	-
	NC_000962	3776	294	fig|83332.12.peg.3776	Rv3380c		PLF_1763_00000002	PGF_01000105	Mobile element protein	3795100	3795984	-	bi (<->)	NC_008769	3086	294	fig|410289.15.peg.3086	BCG_2832c		Mobile element protein	1	0.997	bi (<->)	NC_008596	4972	303	fig|246196.19.peg.4972			Transposase	0.438	0.96
	NC_000962	3777	108	fig|83332.12.peg.3777	Rv3381c		PLF_1763_00013371	PGF_12695291	Insertion element IS6110 (Mycobacterium tuberculosis) transposase	3796035	3796361	-	uni (->)	NC_008769	3087	108	fig|410289.15.peg.3087	BCG_2833c		Insertion element IS6110 (Mycobacterium tuberculosis) transposase	1	0.991	uni (->)	NC_008596	721	91	fig|246196.19.peg.721	MSMEG_0724		Insertion element IS6110 (Mycobacterium tuberculosis) transposase	0.67	0.989
	NC_000962	3778	335	fig|83332.12.peg.3778	Rv3382c	lytB1	PLF_1763_00001902	PGF_00423732	4-hydroxy-3-methylbut-2-enyl diphosphate reductase (EC 1.17.7.4)	3796448	3797455	-	bi (<->)	NC_008769	3762	331	fig|410289.15.peg.3762	BCG_3451c	lytB1	4-hydroxy-3-methylbut-2-enyl diphosphate reductase (EC 1.17.7.4)	0.997	0.997	uni (->)	NC_008596	5096	314	fig|246196.19.peg.5096	MSMEG_5224	ispH	4-hydroxy-3-methylbut-2-enyl diphosphate reductase (EC 1.17.7.4)	0.524	0.968
	NC_000962	3779	317	fig|83332.12.peg.3779	Rv3383c	idsB	PLF_1763_00000134	PGF_06784545	(2E,6E)-farnesyl diphosphate synthase (EC 2.5.1.10)	3797437	3798390	-	bi (<->)	NC_008769	3763	317	fig|410289.15.peg.3763	BCG_3452c	idsB	(2E,6E)-farnesyl diphosphate synthase (EC 2.5.1.10)	0.997	0.997	uni (->)	NC_008596	1125	329	fig|246196.19.peg.1125	MSMEG_1133		Octaprenyl diphosphate synthase (EC 2.5.1.90) / Dimethylallyltransferase (EC 2.5.1.1) / (2E,6E)-farnesyl diphosphate synthase (EC 2.5.1.10) / Geranylgeranyl pyrophosphate synthetase (EC 2.5.1.29)	0.366	0.717
	NC_000962	3780	130	fig|83332.12.peg.3780	Rv3384c		PLF_1763_00003839	PGF_02869048	toxin VapC46 @ Toxin 1, PIN domain	3799243	3799635	-	bi (<->)	NC_008769	3764	130	fig|410289.15.peg.3764	BCG_3453c		toxin VapC46 @ Toxin 1, PIN domain	1	0.992
	NC_000962	3781	88	fig|83332.12.peg.3781	Rv3385c		PLF_1763_00002972	PGF_12924041	antitoxin VapB46 @ Antitoxin to Toxin 1, PIN domain	3799635	3799901	-	bi (<->)	NC_008769	3765	91	fig|410289.15.peg.3765	BCG_3454c		antitoxin VapB46 @ Antitoxin to Toxin 1, PIN domain	0.989	0.956
	NC_000962	3782	259	fig|83332.12.peg.3782	Rv3386		PLF_1763_00003611	PGF_02975636	Transposase	3800017	3800796	+	uni (->)	NC_008769	1189	107	fig|410289.15.peg.1189	BCG_1094c		Transposase	0.841	0.991
	NC_000962	3783	189	fig|83332.12.peg.3783	Rv3387		PLF_1763_00002652	PGF_02975636	Transposase	3800894	3801463	+	bi (<->)	NC_008769	3766	272	fig|410289.15.peg.3766	BCG_3456		Transposase	0.995	0.691
	NC_000962	3784	731	fig|83332.12.peg.3784	Rv3388	PE_PGRS52	PLF_1763_00140368	PGF_02973507	PE_PGRS family protein => PE_PGRS52	3801653	3803848	+	bi (<->)	NC_008769	3767	750	fig|410289.15.peg.3767	BCG_3457	PE_PGRS52	PE_PGRS family protein => PE_PGRS52	0.89	0.685
	NC_000962	3785	290	fig|83332.12.peg.3785	Rv3389c		PLF_1763_00001804	PGF_02404205	Enoyl-CoA hydratase	3803919	3804791	-	bi (<->)	NC_008769	3768	290	fig|410289.15.peg.3768	BCG_3458c		Enoyl-CoA hydratase	1	0.997	uni (->)	NC_008596	5781	286	fig|246196.19.peg.5781	MSMEG_5943		Enoyl-CoA hydratase	0.393	0.906
	NC_000962	3786	221	fig|83332.12.peg.3786	Rv3390	lpqD	PLF_1763_00003204	PGF_08225224	hypothetical protein	3804910	3805575	+	bi (<->)	NC_008769	3769	221	fig|410289.15.peg.3769	BCG_3459	lpqD	hypothetical protein	1	0.995	bi (<->)	NC_008596	6370	235	fig|246196.19.peg.6370	MSMEG_6545		hypothetical protein	0.493	0.851
	NC_000962	3787	650	fig|83332.12.peg.3787	Rv3391	acrA1	PLF_1763_00000813	PGF_10532194	Oxidoreductase, short-chain dehydrogenase/reductase family	3805621	3807573	+	bi (<->)	NC_008769	3770	650	fig|410289.15.peg.3770	BCG_3460	acrA1	Oxidoreductase, short-chain dehydrogenase/reductase family	1	0.998	bi (<->)	NC_008596	1609	663	fig|246196.19.peg.1609	MSMEG_1623		Oxidoreductase, short-chain dehydrogenase/reductase family	0.72	0.998
	NC_000962	3788	287	fig|83332.12.peg.3788	Rv3392c	cmaA1	PLF_1763_00063245	PGF_00893771	Cyclopropane-fatty-acyl-phospholipid synthase 1, CmaA1 (EC 2.1.1.79)	3807574	3808437	-	bi (<->)	NC_008769	3771	287	fig|410289.15.peg.3771	BCG_3461c	cmaA1	Cyclopropane-fatty-acyl-phospholipid synthase 1, CmaA1 (EC 2.1.1.79)	0.997	0.997	bi (<->)	NC_008596	1335	290	fig|246196.19.peg.1335	MSMEG_1351		Cyclopropane-fatty-acyl-phospholipid synthase 1, CmaA1 (EC 2.1.1.79)	0.724	0.983
	NC_000962	3789	308	fig|83332.12.peg.3789	Rv3393	iunH	PLF_1763_00023271	PGF_07076100	Inosine-uridine preferring nucleoside hydrolase (EC 3.2.2.1)	3808461	3809387	+	bi (<->)	NC_008769	3772	308	fig|410289.15.peg.3772	BCG_3462	iunH	Inosine-uridine preferring nucleoside hydrolase (EC 3.2.2.1)	1	0.997	bi (<->)	NC_008596	1608	348	fig|246196.19.peg.1608	MSMEG_1621		Inosine-uridine preferring nucleoside hydrolase (EC 3.2.2.1)	0.595	0.983
	NC_000962	3790	515	fig|83332.12.peg.3790	Rv3394c		PLF_1763_00141486	PGF_00421622	DNA polymerase IV-like protein ImuB	3809442	3810989	-	bi (<->)	NC_008769	3773	521	fig|410289.15.peg.3773	BCG_3463c		DNA polymerase IV-like protein ImuB	1	0.987	bi (<->)	NC_008596	1607	525	fig|246196.19.peg.1607	MSMEG_1622		DNA polymerase-like protein PA0670	0.792	0.975
	NC_000962	3791	204	fig|83332.12.peg.3791	Rv3395c		PLF_1763_00002007	PGF_00000596	FIG00821108: hypothetical protein	3811022	3811636	-	bi (<->)	NC_008769	3774	204	fig|410289.15.peg.3774	BCG_3464c		FIG00821108: hypothetical protein	0.99	0.995	bi (<->)	NC_008596	1606	235	fig|246196.19.peg.1606	MSMEG_1620		FIG00821108: hypothetical protein	0.649	0.953
	NC_000962	3792	236	fig|83332.12.peg.3792	Rv3395A		PLF_1763_00002564	PGF_00408989	putative membrane protein	3811635	3812345	+	bi (<->)	NC_008769	3775	208	fig|410289.15.peg.3775	BCG_3465		putative membrane protein	0.995	0.995
	NC_000962	3793	525	fig|83332.12.peg.3793	Rv3396c	guaA	PLF_1763_00000233	PGF_00006935	GMP synthase [glutamine-hydrolyzing], amidotransferase subunit (EC 6.3.5.2) / GMP synthase [glutamine-hydrolyzing], ATP pyrophosphatase subunit (EC 6.3.5.2)	3812501	3814078	-	bi (<->)	NC_008769	3776	525	fig|410289.15.peg.3776	BCG_3466c	guaA	GMP synthase [glutamine-hydrolyzing], amidotransferase subunit (EC 6.3.5.2) / GMP synthase [glutamine-hydrolyzing], ATP pyrophosphatase subunit (EC 6.3.5.2)	1	0.998	bi (<->)	NC_008596	1596	520	fig|246196.19.peg.1596	MSMEG_1610	guaA	GMP synthase [glutamine-hydrolyzing], amidotransferase subunit (EC 6.3.5.2) / GMP synthase [glutamine-hydrolyzing], ATP pyrophosphatase subunit (EC 6.3.5.2)	0.859	0.992
	NC_000962	3794	302	fig|83332.12.peg.3794	Rv3397c	phyA	PLF_1763_00003131	PGF_05605679	Phytoene synthase (EC 2.5.1.32)	3814090	3814998	-	bi (<->)	NC_008769	3777	302	fig|410289.15.peg.3777	BCG_3467c	phyA	Phytoene synthase (EC 2.5.1.32)	1	0.997	bi (<->)	NC_008596	2312	315	fig|246196.19.peg.2312	MSMEG_2346		Phytoene synthase (EC 2.5.1.32)	0.306	0.895
	NC_000962	3795	293	fig|83332.12.peg.3795	Rv3398c	idsA1	PLF_1763_00002887	PGF_06784545	(2E,6E)-farnesyl diphosphate synthase (EC 2.5.1.10)	3815027	3815908	-	bi (<->)	NC_008769	3778	293	fig|410289.15.peg.3778	BCG_3468c	idsA1	(2E,6E)-farnesyl diphosphate synthase (EC 2.5.1.10)	1	0.997	uni (->)	NC_008596	1125	329	fig|246196.19.peg.1125	MSMEG_1133		Octaprenyl diphosphate synthase (EC 2.5.1.90) / Dimethylallyltransferase (EC 2.5.1.1) / (2E,6E)-farnesyl diphosphate synthase (EC 2.5.1.10) / Geranylgeranyl pyrophosphate synthetase (EC 2.5.1.29)	0.353	0.65
	NC_000962	3796	306	fig|83332.12.peg.3796	Rv3399		PLF_1763_00002738	PGF_02409218	O-methyltransferase	3816255	3817175	+	bi (<->)	NC_008769	3779	306	fig|410289.15.peg.3779	BCG_3469		O-methyltransferase	0.997	0.997	uni (->)	NC_008596	1467	304	fig|246196.19.peg.1467	MSMEG_1482		O-methyltransferase	0.588	0.954
	NC_000962	3797	247	fig|83332.12.peg.3797	Rv3400		PLF_1763_00003125	PGF_12901360	Hydrolase, haloacid dehalogenase-like family	3817284	3818027	+	bi (<->)	NC_008769	3780	247	fig|410289.15.peg.3780	BCG_3470		Hydrolase, haloacid dehalogenase-like family	1	0.996	bi (<->)	NC_008596	1595	257	fig|246196.19.peg.1595			Beta-phosphoglucomutase (EC 5.4.2.6)	0.745	0.946
	NC_000962	3798	786	fig|83332.12.peg.3798	Rv3401		PLF_1763_00001539	PGF_00064727	Uncharacterized glycosyl hydrolase Rv3401	3818042	3820402	+	bi (<->)	NC_008769	3781	786	fig|410289.15.peg.3781	BCG_3471		Uncharacterized glycosyl hydrolase Rv3401	1	0.999	bi (<->)	NC_008596	1594	787	fig|246196.19.peg.1594	MSMEG_1608		Uncharacterized glycosyl hydrolase Rv3401	0.838	0.992
	NC_000962	3799	388	fig|83332.12.peg.3799	Rv3402c		PLF_1763_00000168	PGF_08225224	hypothetical protein	3820653	3821819	-	bi (<->)	NC_008769	3783	350	fig|410289.15.peg.3783	BCG_3472c		hypothetical protein	1	0.929
	NC_000962	3800	524	fig|83332.12.peg.3800	Rv3403c		PLF_1763_00022434	PGF_00361674	FIG034901: hypothetical protein	3822262	3823836	-	bi (<->)	NC_008769	3784	524	fig|410289.15.peg.3784	BCG_3473c		FIG034901: hypothetical protein	1	0.998
	NC_000962	3801	234	fig|83332.12.peg.3801	Rv3404c		PLF_1763_00003112	PGF_00071433	formyltransferase	3823880	3824584	-	bi (<->)	NC_008769	3785	234	fig|410289.15.peg.3785	BCG_3474c		formyltransferase	1	0.996	uni (->)	NC_008596	12	273	fig|246196.19.peg.12	MSMEG_0014		formyltransferase	0.302	0.451
	NC_000962	3802	177	fig|83332.12.peg.3802	Rv3405c		PLF_1763_00262992	PGF_07182652	Transcriptional regulator, AcrR family	3824702	3825235	-	bi (<->)	NC_008769	3786	177	fig|410289.15.peg.3786	BCG_3475c		Transcriptional regulator, AcrR family	1	0.994	bi (<->)	NC_008596	176	152	fig|246196.19.peg.176	MSMEG_0180		Transcriptional regulator, AcrR family	0.579	0.947
	NC_000962	3803	295	fig|83332.12.peg.3803	Rv3406		PLF_1763_00150099	PGF_01224352	dioxygenase, TauD/TfdA family	3825330	3826217	+	bi (<->)	NC_008769	3787	295	fig|410289.15.peg.3787	BCG_3476		dioxygenase, TauD/TfdA family	1	0.997	bi (<->)	NC_008596	3809	310	fig|246196.19.peg.3809	MSMEG_3870		dioxygenase, TauD/TfdA family	0.632	0.903
	NC_000962	3804	58	fig|83332.12.peg.3804	Rv3407		PLF_1763_00085776	PGF_06941599	antitoxin VapB47 @ Antitoxin to Toxin 1, PIN domain	3826375	3826551	+	bi (<->)	NC_008769	3788	58	fig|410289.15.peg.3788	BCG_3477		antitoxin VapB47 @ Antitoxin to Toxin 1, PIN domain	1	0.983
	NC_000962	3805	133	fig|83332.12.peg.3805	Rv3408		PLF_1763_00003053	PGF_02426459	toxin VapC47 @ Toxin 1, PIN domain	3826557	3826958	+	bi (<->)	NC_008769	3789	133	fig|410289.15.peg.3789	BCG_3478		toxin VapC47 @ Toxin 1, PIN domain	0.992	0.992
	NC_000962	3806	578	fig|83332.12.peg.3806	Rv3409c	choD	PLF_1763_00044574	PGF_00417721	Cholesterol oxidase (EC 1.1.3.6) @ Steroid Delta(5)->Delta(4)-isomerase (EC 5.3.3.1)	3826991	3828727	-	bi (<->)	NC_008769	3790	578	fig|410289.15.peg.3790	BCG_3479c	choD	Cholesterol oxidase (EC 1.1.3.6) @ Steroid Delta(5)->Delta(4)-isomerase (EC 5.3.3.1)	1	0.998	bi (<->)	NC_008596	1590	578	fig|246196.19.peg.1590	MSMEG_1604		Cholesterol oxidase (EC 1.1.3.6) @ Steroid Delta(5)->Delta(4)-isomerase (EC 5.3.3.1)	0.83	0.998
	NC_000962	3807	375	fig|83332.12.peg.3807	Rv3410c	guaB3	PLF_1763_00000887	PGF_00014314	Inosine-5'-monophosphate dehydrogenase, catalytic domain (EC 1.1.1.205)	3828783	3829910	-	bi (<->)	NC_008769	3791	375	fig|410289.15.peg.3791	BCG_3480c	guaB3	Inosine-5'-monophosphate dehydrogenase, catalytic domain (EC 1.1.1.205)	1	0.997	bi (<->)	NC_008596	1589	378	fig|246196.19.peg.1589	MSMEG_1603		Inosine-5'-monophosphate dehydrogenase, catalytic domain (EC 1.1.1.205)	0.909	0.987
	NC_000962	3808	525	fig|83332.12.peg.3808	Rv3411c	guaB2	PLF_1763_00000369	PGF_10048015	Inosine-5'-monophosphate dehydrogenase (EC 1.1.1.205) / CBS domain	3829930	3831507	-	bi (<->)	NC_008769	3792	529	fig|410289.15.peg.3792	BCG_3481c	guaB2	Inosine-5'-monophosphate dehydrogenase (EC 1.1.1.205) / CBS domain	1	0.991	bi (<->)	NC_008596	1588	513	fig|246196.19.peg.1588	MSMEG_1602	guaB	Inosine-5'-monophosphate dehydrogenase (EC 1.1.1.205) / CBS domain	0.9	0.975
	NC_000962	3809	136	fig|83332.12.peg.3809	Rv3412		PLF_1763_00001191	PGF_08225224	hypothetical protein	3831726	3832136	+	bi (<->)	NC_008769	3793	136	fig|410289.15.peg.3793	BCG_3482		hypothetical protein	1	0.993	bi (<->)	NC_008596	1587	136	fig|246196.19.peg.1587	MSMEG_1601		hypothetical protein	0.868	0.993
	NC_000962	3810	299	fig|83332.12.peg.3810	Rv3413c		PLF_1763_00002842	PGF_03120908	FIG00821001: hypothetical protein	3832146	3833045	-	bi (<->)	NC_008769	3794	299	fig|410289.15.peg.3794	BCG_3483c		FIG00821001: hypothetical protein	1	0.997	bi (<->)	NC_008596	1586	399	fig|246196.19.peg.1586	MSMEG_1600		FIG00821001: hypothetical protein	0.414	0.674
	NC_000962	3811	191	fig|83332.12.peg.3811	Rv3414c	sigD	PLF_1763_00002052	PGF_00046533	RNA polymerase sigma-D factor	3833038	3833613	-	bi (<->)	NC_008769	3795	166	fig|410289.15.peg.3795	BCG_3484c	sigD	RNA polymerase sigma-D factor	0.994	0.994	bi (<->)	NC_008596	1585	112	fig|246196.19.peg.1585	MSMEG_1599		RNA polymerase sigma-D factor	0.732	0.991
	NC_000962	3812	263	fig|83332.12.peg.3812	Rv3415c		PLF_1763_00332402	PGF_08225224	hypothetical protein	3833694	3834485	-	bi (<->)	NC_008769	3796	263	fig|410289.15.peg.3796	BCG_3485c		hypothetical protein	1	0.996	bi (<->)	NC_008596	1584	262	fig|246196.19.peg.1584	MSMEG_1598		hypothetical protein	0.595	0.977
	NC_000962	3813	102	fig|83332.12.peg.3813	Rv3416	whiB3	PLF_1763_00002170	PGF_00053953	Sporulation regulatory protein WhiD	3834892	3835200	+	bi (<->)	NC_008769	3797	102	fig|410289.15.peg.3797	BCG_3486	whiB3	Sporulation regulatory protein WhiD	1	0.99	bi (<->)	NC_008596	1583	96	fig|246196.19.peg.1583	MSMEG_1597		Sporulation regulatory protein WhiD	0.804	0.99
	NC_000962	3814	539	fig|83332.12.peg.3814	Rv3417c	groEL	PLF_1763_00000771	PGF_01212739	Heat shock protein 60 kDa family chaperone GroEL	3835272	3836891	-	bi (<->)	NC_008769	3798	539	fig|410289.15.peg.3798	BCG_3487c	groEL	Heat shock protein 60 kDa family chaperone GroEL	1	0.998	bi (<->)	NC_008596	1569	540	fig|246196.19.peg.1569	MSMEG_1583	groEL	Heat shock protein 60 kDa family chaperone GroEL	0.819	0.97
	NC_000962	3815	100	fig|83332.12.peg.3815	Rv3418c	groES	PLF_1763_00000939	PGF_09581668	Heat shock protein 10 kDa family chaperone GroES	3836986	3837288	-	bi (<->)	NC_008769	3799	100	fig|410289.15.peg.3799	BCG_3488c	groES	Heat shock protein 10 kDa family chaperone GroES	1	0.99	bi (<->)	NC_008596	1568	100	fig|246196.19.peg.1568	MSMEG_1582	groES	Heat shock protein 10 kDa family chaperone GroES	0.99	0.99
	NC_000962	3816	340	fig|83332.12.peg.3816	Rv3419c	gcp	PLF_1763_00000509	PGF_07915158	N(6)-L-threonylcarbamoyladenine synthase (EC 2.3.1.234)	3837555	3838577	-	bi (<->)	NC_008769	3800	340	fig|410289.15.peg.3800	BCG_3489c	gcp	N(6)-L-threonylcarbamoyladenine synthase (EC 2.3.1.234)	1	0.997	bi (<->)	NC_008596	1566	340	fig|246196.19.peg.1566	MSMEG_1580		N(6)-L-threonylcarbamoyladenine synthase (EC 2.3.1.234)	0.844	0.985
	NC_000962	3817	158	fig|83332.12.peg.3817	Rv3420c	rimI	PLF_1763_00001783	PGF_01366266	Ribosomal-protein-S18p-alanine acetyltransferase (EC 2.3.1.128)	3838586	3839062	-	bi (<->)	NC_008769	3801	158	fig|410289.15.peg.3801	BCG_3490c	rimI	Ribosomal-protein-S18p-alanine acetyltransferase (EC 2.3.1.128)	1	0.994	bi (<->)	NC_008596	1565	158	fig|246196.19.peg.1565	MSMEG_1579	rimI	Ribosomal-protein-S18p-alanine acetyltransferase (EC 2.3.1.128)	0.671	0.88
	NC_000962	3818	208	fig|83332.12.peg.3818	Rv3421c		PLF_1763_00001520	PGF_02792560	tRNA threonylcarbamoyladenosine biosynthesis protein TsaB	3839059	3839685	-	bi (<->)	NC_008769	3802	208	fig|410289.15.peg.3802	BCG_3491c		tRNA threonylcarbamoyladenosine biosynthesis protein TsaB	1	0.995	bi (<->)	NC_008596	1564	214	fig|246196.19.peg.1564	MSMEG_1578		tRNA threonylcarbamoyladenosine biosynthesis protein TsaB	0.71	0.963
	NC_000962	3819	168	fig|83332.12.peg.3819	Rv3422c		PLF_1763_00001010	PGF_03753407	tRNA threonylcarbamoyladenosine biosynthesis protein TsaE	3839691	3840197	-	bi (<->)	NC_008769	3803	168	fig|410289.15.peg.3803	BCG_3492c		tRNA threonylcarbamoyladenosine biosynthesis protein TsaE	1	0.994	bi (<->)	NC_008596	1563	151	fig|246196.19.peg.1563	MSMEG_1577		tRNA threonylcarbamoyladenosine biosynthesis protein TsaE	0.718	0.98
	NC_000962	3820	408	fig|83332.12.peg.3820	Rv3423c	alr	PLF_1763_00000498	PGF_08932911	Alanine racemase (EC 5.1.1.1)	3840194	3841420	-	bi (<->)	NC_008769	3804	408	fig|410289.15.peg.3804	BCG_3493c	alr	Alanine racemase (EC 5.1.1.1)	1	0.998	bi (<->)	NC_008596	1561	389	fig|246196.19.peg.1561	MSMEG_1575	alr	Alanine racemase (EC 5.1.1.1)	0.675	0.974
	NC_000962	3821	120	fig|83332.12.peg.3821	Rv3424c		PLF_1763_00009042	PGF_02439024	hypothetical protein	3841714	3842076	-	bi (<->)	NC_008769	3806	120	fig|410289.15.peg.3806	BCG_3494c		hypothetical protein	1	0.992
	NC_000962	3822	154	fig|83332.12.peg.3822	Rv3425	PPE57	PLF_1763_00141991	PGF_03094746	PPE family protein => PPE57	3842305	3842769	+	uni (->)	NC_008769	3807	178	fig|410289.15.peg.3807	BCG_3495	PPE57	PPE family protein => PPE57	0.89	0.86
	NC_000962	3823	42	fig|83332.12.peg.3823			PLF_1763_00004171	PGF_02414588	hypothetical protein	3842754	3842882	-
	NC_000962	3824	39	fig|83332.12.peg.3824			PLF_1763_00004143	PGF_02414547	hypothetical protein	3842879	3842998	-
	NC_000962	3825	232	fig|83332.12.peg.3825	Rv3426	PPE58	PLF_1763_00004173	PGF_03012876	PPE family protein => PPE58	3843036	3843734	+	uni (->)	NC_008769	3807	178	fig|410289.15.peg.3807	BCG_3495	PPE57	PPE family protein => PPE57	0.68	0.697
	NC_000962	3826	251	fig|83332.12.peg.3826	Rv3427c		PLF_1763_00004017	PGF_01000105	Mobile element protein	3843885	3844640	-	uni (->)	NC_008769	4019	248	fig|410289.15.peg.4019	BCG_3696		Mobile element protein	0.252	0.871	uni (->)	NC_008596	1842	284	fig|246196.19.peg.1842	MSMEG_1858		Mobile element protein	0.311	0.704
	NC_000962	3827	410	fig|83332.12.peg.3827	Rv3428c		PLF_1763_00004017	PGF_01000105	Mobile element protein	3844738	3845970	-	uni (->)	NC_008769	3232	413	fig|410289.15.peg.3232	BCG_2965		PROBABLE TRANSPOSASE FOR INSERTION SEQUENCE ELEMENT IS1533	0.274	0.584
	NC_000962	3828	65	fig|83332.12.peg.3828			PLF_1763_00004124	PGF_02414372	hypothetical protein	3846053	3846250	-
	NC_000962	3829	106	fig|83332.12.peg.3829			PLF_1763_00009042	PGF_02439024	hypothetical protein	3846682	3847002	-	uni (->)	NC_008769	3806	120	fig|410289.15.peg.3806	BCG_3494c		hypothetical protein	0.91	0.733
	NC_000962	3830	178	fig|83332.12.peg.3830	Rv3429	PPE59	PLF_1763_00143085	PGF_03142895	PPE family protein => PPE59	3847165	3847701	+	bi (<->)	NC_008769	3807	178	fig|410289.15.peg.3807	BCG_3495	PPE57	PPE family protein => PPE57	0.792	0.994
	NC_000962	3831	387	fig|83332.12.peg.3831	Rv3430c		PLF_1763_00003834	PGF_01000105	Mobile element protein	3847642	3848805	-	bi (<->)	NC_008769	3808	387	fig|410289.15.peg.3808	BCG_3496c		Mobile element protein	1	0.997	bi (<->)	NC_008596	1845	337	fig|246196.19.peg.1845	MSMEG_1862		Mobile element protein	0.561	0.766
	NC_000962	3832	51	fig|83332.12.peg.3832			PLF_1763_00003430	PGF_08225224	hypothetical protein	3848844	3848999	-	bi (<->)	NC_008769	3809	51	fig|410289.15.peg.3809			hypothetical protein	1	0.98
	NC_000962	3833	54	fig|83332.12.peg.3833			PLF_1763_00003558	PGF_08225224	hypothetical protein	3849024	3849188	-	bi (<->)	NC_008769	3810	54	fig|410289.15.peg.3810			hypothetical protein	1	0.981
	NC_000962	3834	281	fig|83332.12.peg.3834	Rv3431c		PLF_1763_00002506	PGF_01000105	Mobile element protein	3849294	3850139	-	bi (<->)	NC_008769	3811	281	fig|410289.15.peg.3811	BCG_3497c		Mobile element protein	1	0.996	bi (<->)	NC_008596	4077	391	fig|246196.19.peg.4077	MSMEG_4154		Mobile element protein	0.896	0.708
	NC_000962	3835	460	fig|83332.12.peg.3835	Rv3432c	gadB	PLF_1763_00000477	PGF_00008094	Glutamate decarboxylase (EC 4.1.1.15)	3850372	3851754	-	bi (<->)	NC_008769	3812	460	fig|410289.15.peg.3812	BCG_3498c	gadB	Glutamate decarboxylase (EC 4.1.1.15)	1	0.998	bi (<->)	NC_008596	1560	459	fig|246196.19.peg.1560	MSMEG_1574		Glutamate decarboxylase (EC 4.1.1.15)	0.838	0.996
	NC_000962	3836	473	fig|83332.12.peg.3836	Rv3433c		PLF_1763_00001730	PGF_06230969	NAD(P)H-hydrate epimerase (EC 5.1.99.6) / ADP-dependent (S)-NAD(P)H-hydrate dehydratase (EC 4.2.1.136)	3851792	3853213	-	bi (<->)	NC_008769	3813	472	fig|410289.15.peg.3813	BCG_3499c		NAD(P)H-hydrate epimerase (EC 5.1.99.6) / ADP-dependent (S)-NAD(P)H-hydrate dehydratase (EC 4.2.1.136)	0.989	0.998	bi (<->)	NC_008596	1559	470	fig|246196.19.peg.1559	MSMEG_1573		NAD(P)H-hydrate epimerase (EC 5.1.99.6) / ADP-dependent (S)-NAD(P)H-hydrate dehydratase (EC 4.2.1.136)	0.789	0.998
	NC_000962	3837	232	fig|83332.12.peg.3837	Rv3434c		PLF_1763_00002701	PGF_12908387	putative membrane protein	3853215	3853913	-	bi (<->)	NC_008769	3814	232	fig|410289.15.peg.3814	BCG_3500c		putative membrane protein	1	0.996
	NC_000962	3838	271	fig|83332.12.peg.3838	Rv3435c		PLF_1763_00128268	PGF_12908387	putative membrane protein	3853939	3854754	-	bi (<->)	NC_008769	3815	271	fig|410289.15.peg.3815	BCG_3501c		putative membrane protein	1	0.996
	NC_000962	3839	53	fig|83332.12.peg.3839			PLF_1763_00003788	PGF_02412765	hypothetical protein	3854798	3854959	-
	NC_000962	3840	624	fig|83332.12.peg.3840	Rv3436c	glmS	PLF_1763_00029959	PGF_01960322	Glutamine--fructose-6-phosphate aminotransferase [isomerizing] (EC 2.6.1.16)	3855015	3856889	-	bi (<->)	NC_008769	3816	624	fig|410289.15.peg.3816	BCG_3502c	glmS	Glutamine--fructose-6-phosphate aminotransferase [isomerizing] (EC 2.6.1.16)	1	0.998	bi (<->)	NC_008596	1555	628	fig|246196.19.peg.1555	MSMEG_1568	glmS	Glutamine--fructose-6-phosphate aminotransferase [isomerizing] (EC 2.6.1.16)	0.873	0.998
	NC_000962	3841	133	fig|83332.12.peg.3841	Rv3437		PLF_1763_00003518	PGF_02412536	putative membrane protein	3856986	3857387	+	bi (<->)	NC_008769	3817	133	fig|410289.15.peg.3817	BCG_3503		putative membrane protein	0.992	0.992
	NC_000962	3842	280	fig|83332.12.peg.3842	Rv3438		PLF_1763_00299484	PGF_08225224	hypothetical protein	3857397	3858239	+	bi (<->)	NC_008769	3818	280	fig|410289.15.peg.3818	BCG_3504		hypothetical protein	1	0.996	bi (<->)	NC_008596	1554	283	fig|246196.19.peg.1554	MSMEG_1567		hypothetical protein	0.674	0.993
	NC_000962	3843	467	fig|83332.12.peg.3843	Rv3439c		PLF_1763_00003249	PGF_02411658	Conserved alanine and proline rich protein	3858259	3859662	-	bi (<->)	NC_008769	3819	467	fig|410289.15.peg.3819	BCG_3505c		Conserved alanine and proline rich protein	1	0.998
	NC_000962	3844	103	fig|83332.12.peg.3844	Rv3440c		PLF_1763_00003270	PGF_12934745	hypothetical protein	3859665	3859976	-	bi (<->)	NC_008769	3820	103	fig|410289.15.peg.3820	BCG_3506c		hypothetical protein	1	0.99	bi (<->)	NC_008596	1546	94	fig|246196.19.peg.1546	MSMEG_1560		hypothetical protein	0.473	0.979
	NC_000962	3845	448	fig|83332.12.peg.3845	Rv3441c	mrsA	PLF_1763_00000339	PGF_01137124	Phosphoglucosamine mutase (EC 5.4.2.10)	3860024	3861370	-	bi (<->)	NC_008769	3821	448	fig|410289.15.peg.3821	BCG_3507c	mrsA	Phosphoglucosamine mutase (EC 5.4.2.10)	1	0.998	bi (<->)	NC_008596	1545	484	fig|246196.19.peg.1545	MSMEG_1559	glmM	Phosphoglucosamine mutase (EC 5.4.2.10)	0.79	0.928
	NC_000962	3846	151	fig|83332.12.peg.3846	Rv3442c	rpsI	PLF_1763_00000846	PGF_00049909	SSU ribosomal protein S9p (S16e)	3861495	3861950	-	bi (<->)	NC_008769	3822	151	fig|410289.15.peg.3822	BCG_3508c	rpsI	SSU ribosomal protein S9p (S16e)	1	0.993	bi (<->)	NC_008596	1543	150	fig|246196.19.peg.1543	MSMEG_1557	rpsI	SSU ribosomal protein S9p (S16e)	0.795	0.993
	NC_000962	3847	147	fig|83332.12.peg.3847	Rv3443c	rplM	PLF_1763_00000889	PGF_06180597	LSU ribosomal protein L13p (L13Ae)	3861947	3862390	-	bi (<->)	NC_008769	3823	147	fig|410289.15.peg.3823	BCG_3509c	rplM	LSU ribosomal protein L13p (L13Ae)	1	0.993	bi (<->)	NC_008596	1542	147	fig|246196.19.peg.1542	MSMEG_1556	rplM	LSU ribosomal protein L13p (L13Ae)	0.81	0.993
	NC_000962	3848	95	fig|83332.12.peg.3848	Rv3444c	esxT	PLF_1763_00026975	PGF_00424035	ESAT-6-like protein EsxT	3862624	3862911	-	bi (<->)	NC_008769	3824	95	fig|410289.15.peg.3824	BCG_3510c	esxT	ESAT-6-like protein EsxT	1	0.989	bi (<->)	NC_008596	1524	98	fig|246196.19.peg.1524	MSMEG_1539		ESAT-6-like protein EsxT	0.713	0.949
	NC_000962	3849	105	fig|83332.12.peg.3849	Rv3445c	esxU	PLF_1763_00002254	PGF_00424047	ESAT-6-like protein EsxU	3862947	3863264	-	bi (<->)	NC_008769	3825	105	fig|410289.15.peg.3825	BCG_3511c	esxU	ESAT-6-like protein EsxU	1	0.99	bi (<->)	NC_008596	1523	103	fig|246196.19.peg.1523	MSMEG_1538		ESAT-6-like protein EsxU	0.61	0.99
	NC_000962	3850	404	fig|83332.12.peg.3850	Rv3446c		PLF_1763_00025060	PGF_00019962	Membrane protein Rv3446c, component of Type VII secretion system ESX-4	3863317	3864531	-	bi (<->)	NC_008769	3826	375	fig|410289.15.peg.3826	BCG_3512c		Membrane protein Rv3446c, component of Type VII secretion system ESX-4	0.997	0.997	bi (<->)	NC_008596	1522	364	fig|246196.19.peg.1522	MSMEG_1537		Membrane protein Rv3446c, component of Type VII secretion system ESX-4	0.373	0.953
	NC_000962	3851	1171	fig|83332.12.peg.3851	Rv3447c		PLF_1763_00001937	PGF_00006430	FtsK/SpoIIIE family protein EccC4, component of Type VII secretion system ESX-4	3864528	3868043	-	bi (<->)	NC_008769	3827	1171	fig|410289.15.peg.3827	BCG_3513c		FtsK/SpoIIIE family protein EccC4, component of Type VII secretion system ESX-4	0.999	0.999	bi (<->)	NC_008596	1521	1211	fig|246196.19.peg.1521	MSMEG_1536		FtsK/SpoIIIE family protein EccC4, component of Type VII secretion system ESX-4	0.506	0.938
	NC_000962	3852	101	fig|83332.12.peg.3852			PLF_1763_00004116	PGF_02414296	hypothetical protein	3868060	3868365	+
	NC_000962	3853	467	fig|83332.12.peg.3853	Rv3448		PLF_1763_00002809	PGF_02410132	Integral membrane protein EccD4, component of Type VII secretion system ESX-4	3868352	3869755	+	bi (<->)	NC_008769	3828	467	fig|410289.15.peg.3828	BCG_3514		Integral membrane protein EccD4, component of Type VII secretion system ESX-4	1	0.998	uni (->)	NC_008596	66	510	fig|246196.19.peg.66	MSMEG_0068		Integral membrane protein EccD1, component of Type VII secretion system ESX-1	0.257	0.963
	NC_000962	3854	457	fig|83332.12.peg.3854	Rv3449	mycP4	PLF_1763_00002116	PGF_00051285	Serine protease mycosin MycP4, component of Type VII secretion system ESX-4	3869746	3871119	+	bi (<->)	NC_008769	3829	457	fig|410289.15.peg.3829	BCG_3515		Serine protease mycosin MycP4, component of Type VII secretion system ESX-4	1	0.998	bi (<->)	NC_008596	1519	442	fig|246196.19.peg.1519	MSMEG_1533		Serine protease mycosin MycP4, component of Type VII secretion system ESX-4	0.589	0.828
	NC_000962	3855	470	fig|83332.12.peg.3855	Rv3450c		PLF_1763_00002483	PGF_00019952	Membrane protein EccB4, component of Type VII secretion system ESX-4	3871084	3872496	-	bi (<->)	NC_008769	3830	470	fig|410289.15.peg.3830	BCG_3516c		Membrane protein EccB4, component of Type VII secretion system ESX-4	1	0.998	bi (<->)	NC_008596	1518	437	fig|246196.19.peg.1518	MSMEG_1534		Membrane protein EccB4, component of Type VII secretion system ESX-4	0.427	0.984
	NC_000962	3856	262	fig|83332.12.peg.3856	Rv3451	cut3	PLF_1763_00167467	PGF_06306674	Probable cutinase Cut3 (EC 3.1.1.74)	3872617	3873405	+	bi (<->)	NC_008769	3831	261	fig|410289.15.peg.3831	BCG_3517	cut3	Probable cutinase Cut3 (EC 3.1.1.74)	1	0.996	bi (<->)	NC_008596	2071	296	fig|246196.19.peg.2071	MSMEG_2095		Probable cutinase Cut3 (EC 3.1.1.74)	0.657	0.676
	NC_000962	3857	226	fig|83332.12.peg.3857	Rv3452	cut4	PLF_1763_00156594	PGF_01042711	Probable cutinase Cut4 (EC 3.1.1.74)	3873452	3874132	+	bi (<->)	NC_008769	3832	226	fig|410289.15.peg.3832	BCG_3518	cut4	Probable cutinase Cut4 (EC 3.1.1.74)	1	0.996	bi (<->)	NC_008596	1513	202	fig|246196.19.peg.1513	MSMEG_1528		Cutinase	0.582	0.926
	NC_000962	3858	66	fig|83332.12.peg.3858	Rv3453		PLF_1763_00004289	PGF_00044973	Putative transmembrane protein	3874536	3874736	+
	NC_000962	3859	443	fig|83332.12.peg.3859	Rv3454		PLF_1763_00003015	PGF_02410969	putative membrane protein	3874759	3876090	+	bi (<->)	NC_008769	3833	517	fig|410289.15.peg.3833	BCG_3519		putative membrane protein	0.998	0.855
	NC_000962	3860	256	fig|83332.12.peg.3860	Rv3455c	truA	PLF_1763_00001014	PGF_00413290	tRNA pseudouridine(38-40) synthase (EC 5.4.99.12)	3876052	3876822	-	bi (<->)	NC_008769	3834	256	fig|410289.15.peg.3834	BCG_3520c	truA	tRNA pseudouridine(38-40) synthase (EC 5.4.99.12)	1	0.996	bi (<->)	NC_008596	1511	291	fig|246196.19.peg.1511	MSMEG_1527	truA	tRNA pseudouridine(38-40) synthase (EC 5.4.99.12)	0.717	0.869
	NC_000962	3861	180	fig|83332.12.peg.3861	Rv3456c	rplQ	PLF_1763_00299623	PGF_00016346	LSU ribosomal protein L17p	3876890	3877432	-	bi (<->)	NC_008769	3835	160	fig|410289.15.peg.3835	BCG_3521c	rplQ	LSU ribosomal protein L17p	0.994	0.994	bi (<->)	NC_008596	1510	199	fig|246196.19.peg.1510	MSMEG_1525		LSU ribosomal protein L17p	0.919	0.618
	NC_000962	3862	347	fig|83332.12.peg.3862	Rv3457c	rpoA	PLF_1763_00000694	PGF_00422271	DNA-directed RNA polymerase alpha subunit (EC 2.7.7.6)	3877464	3878507	-	bi (<->)	NC_008769	3836	347	fig|410289.15.peg.3836	BCG_3522c	rpoA	DNA-directed RNA polymerase alpha subunit (EC 2.7.7.6)	1	0.997	bi (<->)	NC_008596	1509	350	fig|246196.19.peg.1509	MSMEG_1524	rpoA	DNA-directed RNA polymerase alpha subunit (EC 2.7.7.6)	0.909	0.997
	NC_000962	3863	201	fig|83332.12.peg.3863	Rv3458c	rpsD	PLF_1763_00001298	PGF_00049893	SSU ribosomal protein S4p (S9e) @ SSU ribosomal protein S4p (S9e), zinc-independent	3878659	3879264	-	bi (<->)	NC_008769	3837	201	fig|410289.15.peg.3837	BCG_3523c	rpsD	SSU ribosomal protein S4p (S9e) @ SSU ribosomal protein S4p (S9e), zinc-independent	1	0.995	bi (<->)	NC_008596	1508	201	fig|246196.19.peg.1508	MSMEG_1523	rpsD	SSU ribosomal protein S4p (S9e) @ SSU ribosomal protein S4p (S9e), zinc-independent	0.886	0.995
	NC_000962	3864	139	fig|83332.12.peg.3864	Rv3459c	rpsK	PLF_1763_00001007	PGF_00049837	SSU ribosomal protein S11p (S14e)	3879273	3879692	-	bi (<->)	NC_008769	3838	139	fig|410289.15.peg.3838	BCG_3524c	rpsK	SSU ribosomal protein S11p (S14e)	0.993	0.993	bi (<->)	NC_008596	1507	138	fig|246196.19.peg.1507	MSMEG_1522	rpsK	SSU ribosomal protein S11p (S14e)	0.921	0.993
	NC_000962	3865	124	fig|83332.12.peg.3865	Rv3460c	rpsM	PLF_1763_00000710	PGF_00049840	SSU ribosomal protein S13p (S18e)	3879696	3880070	-	bi (<->)	NC_008769	3839	124	fig|410289.15.peg.3839	BCG_3525c	rpsM	SSU ribosomal protein S13p (S18e)	1	0.992	bi (<->)	NC_008596	1506	124	fig|246196.19.peg.1506	MSMEG_1521	rpsM	SSU ribosomal protein S13p (S18e)	0.895	0.992
	NC_000962	3866	37	fig|83332.12.peg.3866	Rv3461c	rpmJ	PLF_1763_00004451	PGF_00016424	LSU ribosomal protein L36p @ LSU ribosomal protein L36p, zinc-dependent	3880286	3880399	-	bi (<->)	NC_008769	3840	37	fig|410289.15.peg.3840	BCG_3526c	rpmJ	LSU ribosomal protein L36p @ LSU ribosomal protein L36p, zinc-dependent	1	0.973	bi (<->)	NC_008596	1505	37	fig|246196.19.peg.1505	MSMEG_1520	rpmJ	LSU ribosomal protein L36p @ LSU ribosomal protein L36p, zinc-dependent	0.973	0.973
	NC_000962	3867	73	fig|83332.12.peg.3867	Rv3462c	infA	PLF_1763_00001186	PGF_00060431	Translation initiation factor 1	3880432	3880653	-	bi (<->)	NC_008769	3841	73	fig|410289.15.peg.3841	BCG_3527c	infA	Translation initiation factor 1	1	0.986	bi (<->)	NC_008596	1504	73	fig|246196.19.peg.1504	MSMEG_1519	infA	Translation initiation factor 1	0.986	0.986
	NC_000962	3868	285	fig|83332.12.peg.3868	Rv3463		PLF_1763_00000127	PGF_00515399	Coenzyme F420-dependent N5,N10-methylene tetrahydromethanopterin reductase and related flavin-dependent oxidoreductases	3880907	3881764	+	bi (<->)	NC_008769	3842	285	fig|410289.15.peg.3842	BCG_3528		Coenzyme F420-dependent N5,N10-methylene tetrahydromethanopterin reductase and related flavin-dependent oxidoreductases	1	0.996	bi (<->)	NC_008596	1499	284	fig|246196.19.peg.1499	MSMEG_1514		Coenzyme F420-dependent N5,N10-methylene tetrahydromethanopterin reductase and related flavin-dependent oxidoreductases	0.766	0.975
	NC_000962	3869	331	fig|83332.12.peg.3869	Rv3464	rmlB	PLF_1763_00000717	PGF_03056683	dTDP-glucose 4,6-dehydratase (EC 4.2.1.46)	3881837	3882832	+	bi (<->)	NC_008769	3843	331	fig|410289.15.peg.3843	BCG_3529	rmlB1	dTDP-glucose 4,6-dehydratase (EC 4.2.1.46)	1	0.997	bi (<->)	NC_008596	1497	331	fig|246196.19.peg.1497	MSMEG_1512	rfbB	dTDP-glucose 4,6-dehydratase (EC 4.2.1.46)	0.84	0.997
	NC_000962	3870	202	fig|83332.12.peg.3870	Rv3465	rmlC	PLF_1763_00001743	PGF_07115887	dTDP-4-dehydrorhamnose 3,5-epimerase (EC 5.1.3.13)	3882834	3883442	+	bi (<->)	NC_008769	3844	202	fig|410289.15.peg.3844	BCG_3530	rmlC	dTDP-4-dehydrorhamnose 3,5-epimerase (EC 5.1.3.13)	1	0.995	bi (<->)	NC_008596	1496	201	fig|246196.19.peg.1496	MSMEG_1510		dTDP-4-dehydrorhamnose 3,5-epimerase (EC 5.1.3.13)	0.665	0.97
	NC_000962	3871	39	fig|83332.12.peg.3871			PLF_1763_00000014	PGF_03982285	hypothetical protein	3883852	3883971	-	bi (<->)	NC_008769	3845	39	fig|410289.15.peg.3845			hypothetical protein	1	0.974
	NC_000962	3872	319	fig|83332.12.peg.3872	Rv3467		PLF_1763_00042741	PGF_05503590	13E12 repeat family protein	3883958	3884917	+	bi (<->)	NC_008769	3846	319	fig|410289.15.peg.3846	BCG_3532		13E12 repeat family protein	0.981	0.997	uni (->)	NC_008596	6398	551	fig|246196.19.peg.6398	MSMEG_6573		13E12 repeat family protein	0.438	0.559
	NC_000962	3873	364	fig|83332.12.peg.3873	Rv3468c		PLF_1763_00002688	PGF_01033123	UDP-glucose 4-epimerase (EC 5.1.3.2)	3884975	3886069	-	bi (<->)	NC_008769	3847	357	fig|410289.15.peg.3847	BCG_3533c	rmlB2	UDP-glucose 4-epimerase (EC 5.1.3.2)	0.997	0.997	uni (->)	NC_008596	1497	331	fig|246196.19.peg.1497	MSMEG_1512	rfbB	dTDP-glucose 4,6-dehydratase (EC 4.2.1.46)	0.33	0.514
	NC_000962	3874	313	fig|83332.12.peg.3874	Rv3469c	mhpE	PLF_1763_00003216	PGF_05783138	4-hydroxy-2-oxovalerate aldolase (EC 4.1.3.39)	3886073	3887014	-	bi (<->)	NC_008769	3848	336	fig|410289.15.peg.3848	BCG_3534c	mhpE	4-hydroxy-2-oxovalerate aldolase (EC 4.1.3.39)	0.994	0.929	uni (->)	NC_008596	5777	349	fig|246196.19.peg.5777	MSMEG_5937		4-hydroxy-2-oxovalerate aldolase (EC 4.1.3.39)	0.307	0.837
	NC_000962	3875	552	fig|83332.12.peg.3875	Rv3470c	ilvB2	PLF_1763_00002554	PGF_02409249	Acetohydroxy acid synthase	3887144	3888802	-	bi (<->)	NC_008769	3849	552	fig|410289.15.peg.3849	BCG_3535c	ilvB2	Acetohydroxy acid synthase	1	0.998	uni (->)	NC_008596	2338	618	fig|246196.19.peg.2338	MSMEG_2372	ilvB	Acetolactate synthase large subunit (EC 2.2.1.6)	0.258	0.88
	NC_000962	3876	161	fig|83332.12.peg.3876	Rv3471c		PLF_1763_00003335	PGF_02412195	Mannose-6-phosphate isomerase	3888808	3889293	-	bi (<->)	NC_008769	3850	161	fig|410289.15.peg.3850	BCG_3536c		Mannose-6-phosphate isomerase	1	0.994
	NC_000962	3877	168	fig|83332.12.peg.3877	Rv3472		PLF_1763_00188346	PGF_00326557	hypothetical protein	3889362	3889868	+	bi (<->)	NC_008769	3851	168	fig|410289.15.peg.3851	BCG_3537		hypothetical protein	1	0.994	bi (<->)	NC_008596	6449	185	fig|246196.19.peg.6449	MSMEG_6624		gamma-BHC dehydrochlorinase	0.333	0.622
	NC_000962	3878	261	fig|83332.12.peg.3878	Rv3473c	bpoA	PLF_1763_00002225	PGF_06574151	Hydrolase, alpha/beta fold family	3889948	3890733	-	bi (<->)	NC_008769	3852	300	fig|410289.15.peg.3852	BCG_3538c	bpoA	Hydrolase, alpha/beta fold family	0.996	0.867	uni (->)	NC_008596	5082	287	fig|246196.19.peg.5082	MSMEG_5209		Hydrolase Rv1123c, alpha/beta fold family	0.438	0.864
	NC_000962	3879	108	fig|83332.12.peg.3879	Rv3474		PLF_1763_00013371	PGF_12695291	Insertion element IS6110 (Mycobacterium tuberculosis) transposase	3890830	3891156	+	uni (->)	NC_008769	3087	108	fig|410289.15.peg.3087	BCG_2833c		Insertion element IS6110 (Mycobacterium tuberculosis) transposase	1	0.991	uni (->)	NC_008596	721	91	fig|246196.19.peg.721	MSMEG_0724		Insertion element IS6110 (Mycobacterium tuberculosis) transposase	0.67	0.989
	NC_000962	3880	294	fig|83332.12.peg.3880	Rv3475		PLF_1763_00000002	PGF_01000105	Mobile element protein	3891207	3892091	+	uni (->)	NC_008769	3086	294	fig|410289.15.peg.3086	BCG_2832c		Mobile element protein	1	0.997	uni (->)	NC_008596	4972	303	fig|246196.19.peg.4972			Transposase	0.438	0.96
	NC_000962	3881	465	fig|83332.12.peg.3881	Rv3476c	kgtP	PLF_1763_00001941	PGF_00142666	Probable dicarboxylic acid transport integral membrane protein KgtP	3892371	3893768	-	bi (<->)	NC_008769	3853	449	fig|410289.15.peg.3853	BCG_3539c	kgtP	Probable dicarboxylic acid transport integral membrane protein KgtP	0.996	0.998	bi (<->)	NC_008596	973	449	fig|246196.19.peg.973	MSMEG_0985		Probable dicarboxylic acid transport integral membrane protein KgtP	0.809	0.976
	NC_000962	3882	37	fig|83332.12.peg.3882			PLF_1763_00003748	PGF_02412669	hypothetical protein	3893707	3893820	+	bi (<->)	NC_008769	3854	37	fig|410289.15.peg.3854			hypothetical protein	1	0.973
	NC_000962	3883	98	fig|83332.12.peg.3883	Rv3477	PE31	PLF_1763_00003613	PGF_00358316	PE family protein => PE31	3894093	3894389	+	bi (<->)	NC_008769	3855	98	fig|410289.15.peg.3855	BCG_3540	PE31	PE family protein => PE31	1	0.99
	NC_000962	3884	393	fig|83332.12.peg.3884	Rv3478	PPE60	PLF_1763_00141985	PGF_02995880	PPE family protein, SVP subgroup => PPE60	3894426	3895607	+	bi (<->)	NC_008769	3856	393	fig|410289.15.peg.3856	BCG_3541	PPE60	PPE family protein, SVP subgroup => PPE60	1	0.997	uni (->)	NC_008596	62	431	fig|246196.19.peg.62	MSMEG_0064		PPE family protein => PPE68, component of Type VII secretion system ESX-1	0.375	0.385
	NC_000962	3885	1082	fig|83332.12.peg.3885	Rv3479		PLF_1763_00063207	PGF_10301884	patatin-related protein	3895637	3898885	+	bi (<->)	NC_008769	3857	464	fig|410289.15.peg.3857	BCG_3542		patatin-related protein	0.996	0.966
	NC_000962	3886	497	fig|83332.12.peg.3886	Rv3480c		PLF_1763_00002674	PGF_00423035	Wax ester synthase/acyl-CoA:diacylglycerol acyltransferase	3898909	3900402	-	bi (<->)	NC_008769	3859	497	fig|410289.15.peg.3859	BCG_3544c		Wax ester synthase/acyl-CoA:diacylglycerol acyltransferase	0.998	0.998	uni (->)	NC_008596	6157	454	fig|246196.19.peg.6157	MSMEG_6322		Wax ester synthase/acyl-CoA:diacylglycerol acyltransferase	0.394	0.991
	NC_000962	3887	248	fig|83332.12.peg.3887	Rv3481c		PLF_1763_00091112	PGF_08225224	hypothetical protein	3900493	3901239	-											bi (<->)	NC_008596	725	208	fig|246196.19.peg.725	MSMEG_0729		Membrane protein	0.574	0.995
	NC_000962	3888	260	fig|83332.12.peg.3888	Rv3482c		PLF_1763_00037543	PGF_08225224	hypothetical protein	3901324	3902106	-	bi (<->)	NC_008769	3861	496	fig|410289.15.peg.3861	BCG_3546c		hypothetical protein	0.991	0.448
	NC_000962	3889	181	fig|83332.12.peg.3889	Rv3483c		PLF_1763_00004176	PGF_00095622	Lipoprotein LppP/LprE	3902150	3902695	-	bi (<->)	NC_008769	3862	127	fig|410289.15.peg.3862	BCG_3547c		Lipoprotein LppP/LprE	0.992	0.992	uni (->)	NC_008596	4921	172	fig|246196.19.peg.4921	MSMEG_5043		Lipoprotein LprE	0.322	0.814
	NC_000962	3890	481	fig|83332.12.peg.3890	Rv3484	cpsA	PLF_1763_00001461	PGF_07180901	Cell envelope-associated transcriptional attenuator LytR-CpsA-Psr, subfamily A1	3903171	3904616	+	bi (<->)	NC_008769	3863	484	fig|410289.15.peg.3863	BCG_3548	cpsA	Cell envelope-associated transcriptional attenuator LytR-CpsA-Psr, subfamily A1	0.998	0.992	bi (<->)	NC_008596	105	514	fig|246196.19.peg.105	MSMEG_0107		Cell envelope-associated transcriptional attenuator LytR-CpsA-Psr, subfamily A1	0.41	0.852
	NC_000962	3891	293	fig|83332.12.peg.3891	Rv3485c		PLF_1763_00305579	PGF_12722282	Oxidoreductase Rv3485c, short-chain dehydrogenase/reductase family	3904622	3905503	-	bi (<->)	NC_008769	3864	293	fig|410289.15.peg.3864	BCG_3549c		Oxidoreductase Rv3485c, short-chain dehydrogenase/reductase family	1	0.997	bi (<->)	NC_008596	5727	278	fig|246196.19.peg.5727	MSMEG_5885		Oxidoreductase Rv3485c, short-chain dehydrogenase/reductase family	0.756	0.986
	NC_000962	3892	39	fig|83332.12.peg.3892			PLF_1763_00003805	PGF_02412823	hypothetical protein	3905563	3905682	-	bi (<->)	NC_008769	3865	39	fig|410289.15.peg.3865			hypothetical protein	1	0.974
	NC_000962	3893	134	fig|83332.12.peg.3893	Rv3486		PLF_1763_00003411	PGF_00423833	DoxX family protein	3905817	3906221	+	bi (<->)	NC_008769	3866	134	fig|410289.15.peg.3866	BCG_3550		DoxX family protein	1	0.993
	NC_000962	3894	285	fig|83332.12.peg.3894	Rv3487c	lipF	PLF_1763_00200291	PGF_00424779	Esterase/lipase Rv1076/Rv3487c	3906174	3907031	-	bi (<->)	NC_008769	3867	272	fig|410289.15.peg.3867	BCG_3551c	lipF	Esterase/lipase Rv1076/Rv3487c	0.996	0.996	uni (->)	NC_008596	5142	347	fig|246196.19.peg.5142	MSMEG_5271		Esterase/lipase Rv1076/Rv3487c	0.63	0.715
	NC_000962	3895	107	fig|83332.12.peg.3895	Rv3488		PLF_1763_00002745	PGF_01662006	Transcriptional regulator, PadR family	3907667	3907990	+	bi (<->)	NC_008769	3868	107	fig|410289.15.peg.3868	BCG_3552		Transcriptional regulator, PadR family	0.991	0.991
	NC_000962	3896	54	fig|83332.12.peg.3896	Rv3489		PLF_1763_00001156	PGF_08225224	hypothetical protein	3908072	3908236	+	bi (<->)	NC_008769	3869	54	fig|410289.15.peg.3869	BCG_3553		hypothetical protein	1	0.981	bi (<->)	NC_008596	5732	54	fig|246196.19.peg.5732	MSMEG_5890		hypothetical protein	0.755	0.963
	NC_000962	3897	478	fig|83332.12.peg.3897	Rv3490	otsA	PLF_1763_00000901	PGF_00061810	Trehalose-6-phosphate synthase (EC 2.4.1.15)	3908302	3909738	+	bi (<->)	NC_008769	3870	500	fig|410289.15.peg.3870	BCG_3554	otsA	Trehalose-6-phosphate synthase (EC 2.4.1.15)	0.996	0.954	bi (<->)	NC_008596	5733	503	fig|246196.19.peg.5733	MSMEG_5892		Trehalose-6-phosphate synthase (EC 2.4.1.15)	0.811	0.928
	NC_000962	3898	192	fig|83332.12.peg.3898	Rv3491		PLF_1763_00020736	PGF_08225224	hypothetical protein	3909890	3910468	+	bi (<->)	NC_008769	3871	192	fig|410289.15.peg.3871	BCG_3555		hypothetical protein	1	0.995	bi (<->)	NC_008596	4271	181	fig|246196.19.peg.4271	MSMEG_4353		hypothetical protein	0.357	0.912
	NC_000962	3899	157	fig|83332.12.peg.3899	Rv3492c		PLF_1763_00001437	PGF_00000566	FIG00820195: MCE associated membrane protein	3910465	3910938	-	bi (<->)	NC_008769	3872	160	fig|410289.15.peg.3872	BCG_3556c		FIG00820195: MCE associated membrane protein	0.994	0.975	bi (<->)	NC_008596	5735	161	fig|246196.19.peg.5735	MSMEG_5893		FIG00820195: MCE associated membrane protein	0.592	0.969
	NC_000962	3900	200	fig|83332.12.peg.3900	Rv3493c		PLF_1763_00001892	PGF_00000601	FIG00821219: MCE associated membrane protein	3910947	3911549	-	bi (<->)	NC_008769	3873	200	fig|410289.15.peg.3873	BCG_3557c		FIG00821219: MCE associated membrane protein	1	0.995	bi (<->)	NC_008596	5736	210	fig|246196.19.peg.5736	MSMEG_5894		FIG00821219: MCE associated membrane protein	0.764	0.681
	NC_000962	3901	564	fig|83332.12.peg.3901	Rv3494c	mce4F	PLF_1763_00122388	PGF_00018217	MCE-family protein MceF	3911675	3913369	-	bi (<->)	NC_008769	3874	564	fig|410289.15.peg.3874	BCG_3558c	mce4F	MCE-family protein MceF	0.998	0.998	bi (<->)	NC_008596	5737	564	fig|246196.19.peg.5737	MSMEG_5895		MCE-family protein MceF	0.708	0.775
	NC_000962	3902	384	fig|83332.12.peg.3902	Rv3495c	lprN	PLF_1763_00001180	PGF_00018201	MCE-family lipoprotein MceE	3913380	3914534	-	bi (<->)	NC_008769	3875	384	fig|410289.15.peg.3875	BCG_3559c	lprN	MCE-family lipoprotein MceE	1	0.997	bi (<->)	NC_008596	5738	403	fig|246196.19.peg.5738	MSMEG_5896		MCE-family lipoprotein MceE	0.642	0.94
	NC_000962	3903	451	fig|83332.12.peg.3903	Rv3496c	mce4D	PLF_1763_00001438	PGF_03064922	MCE-family protein MceD	3914531	3915886	-	bi (<->)	NC_008769	3876	451	fig|410289.15.peg.3876	BCG_3560c	mce4D	MCE-family protein MceD	1	0.998	bi (<->)	NC_008596	5739	454	fig|246196.19.peg.5739	MSMEG_5897		MCE-family protein MceD	0.645	0.927
	NC_000962	3904	357	fig|83332.12.peg.3904	Rv3497c	mce4C	PLF_1763_00001519	PGF_02404638	MCE-family protein MceC	3915883	3916956	-	bi (<->)	NC_008769	3877	357	fig|410289.15.peg.3877	BCG_3561c	mce4C	MCE-family protein MceC	0.997	0.997	bi (<->)	NC_008596	5740	352	fig|246196.19.peg.5740	MSMEG_5898		MCE-family protein MceC	0.655	0.994
	NC_000962	3905	350	fig|83332.12.peg.3905	Rv3498c	mce4B	PLF_1763_00039848	PGF_00018208	MCE-family protein MceB	3916946	3917998	-	bi (<->)	NC_008769	3878	350	fig|410289.15.peg.3878	BCG_3562c	mce4B	MCE-family protein MceB	1	0.997	bi (<->)	NC_008596	5741	344	fig|246196.19.peg.5741	MSMEG_5899		MCE-family protein MceB	0.691	0.985
	NC_000962	3906	400	fig|83332.12.peg.3906	Rv3499c	mce4A	PLF_1763_00000966	PGF_04295225	MCE-family protein MceA	3917998	3919200	-	bi (<->)	NC_008769	3879	400	fig|410289.15.peg.3879	BCG_3563c	mce4A	MCE-family protein MceA	1	0.998	bi (<->)	NC_008596	5742	400	fig|246196.19.peg.5742	MSMEG_5900		MCE-family protein MceA	0.672	0.998
	NC_000962	3907	280	fig|83332.12.peg.3907	Rv3500c	yrbE4B	PLF_1763_00000883	PGF_00419400	Conserved hypothetical integral membrane protein YrbEb	3919220	3920062	-	bi (<->)	NC_008769	3880	280	fig|410289.15.peg.3880	BCG_3564c	yrbE4B	Conserved hypothetical integral membrane protein YrbEb	1	0.996	bi (<->)	NC_008596	5743	280	fig|246196.19.peg.5743	MSMEG_5901		Conserved hypothetical integral membrane protein YrbEb	0.893	0.996
	NC_000962	3908	254	fig|83332.12.peg.3908	Rv3501c	yrbE4A	PLF_1763_00233772	PGF_00419399	Conserved hypothetical integral membrane protein YrbEa	3920097	3920861	-	bi (<->)	NC_008769	3881	254	fig|410289.15.peg.3881	BCG_3565c	yrbE4A	Conserved hypothetical integral membrane protein YrbEa	1	0.996	bi (<->)	NC_008596	5744	243	fig|246196.19.peg.5744	MSMEG_5902		Conserved hypothetical integral membrane protein YrbEa	0.917	0.984
	NC_000962	3909	317	fig|83332.12.peg.3909	Rv3502c	fabG	PLF_1763_00001095	PGF_00037340	Probable short-chain type dehydrogenase/reductase (EC 1.-.-.-)	3921087	3922040	-	bi (<->)	NC_008769	3882	317	fig|410289.15.peg.3882	BCG_3566c	fabG	Probable short-chain type dehydrogenase/reductase (EC 1.-.-.-)	1	0.997	bi (<->)	NC_008596	5745	316	fig|246196.19.peg.5745	MSMEG_5903	fabG	Probable short-chain type dehydrogenase/reductase (EC 1.-.-.-)	0.736	0.965
	NC_000962	3910	63	fig|83332.12.peg.3910	Rv3503c	fdxD	PLF_1763_00001240	PGF_08546938	Ferredoxin	3922065	3922256	-	bi (<->)	NC_008769	3883	63	fig|410289.15.peg.3883	BCG_3567c	fdxD	Ferredoxin	1	0.984	bi (<->)	NC_008596	5746	47	fig|246196.19.peg.5746	MSMEG_5904		Ferredoxin	0.8	0.936
	NC_000962	3911	400	fig|83332.12.peg.3911	Rv3504	fadE26	PLF_1763_00000513	PGF_00031341	Acyl-CoA dehydrogenase (EC 1.3.8.1), Mycobacterial subgroup FadE26	3922471	3923673	+	bi (<->)	NC_008769	3884	400	fig|410289.15.peg.3884	BCG_3568	fadE26	Acyl-CoA dehydrogenase (EC 1.3.8.1), Mycobacterial subgroup FadE26	1	0.998	bi (<->)	NC_008596	5747	392	fig|246196.19.peg.5747	MSMEG_5906		Acyl-CoA dehydrogenase (EC 1.3.8.1), Mycobacterial subgroup FadE26	0.825	0.997
	NC_000962	3912	373	fig|83332.12.peg.3912	Rv3505	fadE27	PLF_1763_00000237	PGF_00031561	Acyl-CoA dehydrogenase (EC 1.3.8.1), Mycobacterial subgroup FadE27	3923698	3924819	+	bi (<->)	NC_008769	3885	373	fig|410289.15.peg.3885	BCG_3569	fadE27	Acyl-CoA dehydrogenase (EC 1.3.8.1), Mycobacterial subgroup FadE27	0.997	0.997	bi (<->)	NC_008596	5748	365	fig|246196.19.peg.5748	MSMEG_5907		Acyl-CoA dehydrogenase (EC 1.3.8.1), Mycobacterial subgroup FadE27	0.728	0.995
	NC_000962	3913	502	fig|83332.12.peg.3913	Rv3506	fadD17	PLF_1763_00001064	PGF_00017547	Long-chain-fatty-acid--CoA ligase (EC 6.2.1.3) @ Long-chain fatty-acid-CoA ligase (EC 6.2.1.3), Mycobacterial subgroup FadD17	3924890	3926398	+	bi (<->)	NC_008769	3886	502	fig|410289.15.peg.3886	BCG_3570	fadD17	Long-chain-fatty-acid--CoA ligase (EC 6.2.1.3) @ Long-chain fatty-acid-CoA ligase (EC 6.2.1.3), Mycobacterial subgroup FadD17	1	0.998	bi (<->)	NC_008596	5749	514	fig|246196.19.peg.5749	MSMEG_5908		Long-chain-fatty-acid--CoA ligase (EC 6.2.1.3) @ Long-chain fatty-acid-CoA ligase (EC 6.2.1.3), Mycobacterial subgroup FadD17	0.663	0.967
	NC_000962	3914	1381	fig|83332.12.peg.3914	Rv3507	PE_PGRS53	PLF_1763_00003996	PGF_03027553	PE_PGRS family protein => PE_PGRS53	3926569	3930714	+
	NC_000962	3915	1901	fig|83332.12.peg.3915	Rv3508	PE_PGRS54	PLF_1763_00151153	PGF_02882995	PE_PGRS family protein => PE_PGRS54	3931005	3936710	+
	NC_000962	3916	515	fig|83332.12.peg.3916	Rv3509c	ilvX	PLF_1763_00034449	PGF_09220769	Thiamine pyrophosphate-requiring enzymes	3936877	3938424	-	bi (<->)	NC_008769	3889	515	fig|410289.15.peg.3889	BCG_3573c	ilvX	Thiamine pyrophosphate-requiring enzymes	1	0.998	bi (<->)	NC_008596	4266	505	fig|246196.19.peg.4266	MSMEG_4348		Thiamine pyrophosphate-requiring enzymes	0.587	0.99
	NC_000962	3917	278	fig|83332.12.peg.3917	Rv3510c		PLF_1763_00002398	PGF_00050748	Amidohydrolase family protein	3938421	3939257	-	bi (<->)	NC_008769	3890	278	fig|410289.15.peg.3890	BCG_3574c		Amidohydrolase family protein	1	0.996	bi (<->)	NC_008596	2198	284	fig|246196.19.peg.2198	MSMEG_2232		Amidohydrolase family protein	0.321	0.806
	NC_000962	3918	714	fig|83332.12.peg.3918	Rv3511	PE_PGRS55	PLF_1763_00143725	PGF_02950302	PE_PGRS family protein => PE_PGRS55	3939617	3941761	+
	NC_000962	3919	445	fig|83332.12.peg.3919			PLF_1763_00004584	PGF_08225224	hypothetical protein	3941721	3943058	-
	NC_000962	3920	93	fig|83332.12.peg.3920			PLF_1763_00349507	PGF_08225224	hypothetical protein	3943098	3943379	-
	NC_000962	3921	135	fig|83332.12.peg.3921			PLF_1763_00004395	PGF_08225224	hypothetical protein	3943406	3943813	-
	NC_000962	3922	383	fig|83332.12.peg.3922	Rv3512	PE_PGRS56	PLF_1763_00037948	PGF_01055682	PE_PGRS family protein => PE_PGRS56	3943812	3944963	+
	NC_000962	3923	174	fig|83332.12.peg.3923	Rv3513c	fadD18	PLF_1763_00006012	PGF_01793469	Long-chain-fatty-acid--CoA ligase (EC 6.2.1.3) @ Long-chain fatty-acid-CoA ligase (EC 6.2.1.3), Mycobacterial subgroup FadD19	3945092	3945616	-	bi (<->)	NC_008769	3892	174	fig|410289.15.peg.3892	BCG_3576c	fadD18	Long-chain-fatty-acid--CoA ligase (EC 6.2.1.3) @ Long-chain fatty-acid-CoA ligase (EC 6.2.1.3), Mycobacterial subgroup FadD19	1	0.994	uni (->)	NC_008596	5754	551	fig|246196.19.peg.5754	MSMEG_5914		Long-chain-fatty-acid--CoA ligase (EC 6.2.1.3) @ Long-chain fatty-acid-CoA ligase (EC 6.2.1.3), Mycobacterial subgroup FadD19	0.817	0.305
	NC_000962	3924	1489	fig|83332.12.peg.3924	Rv3514	PE_PGRS57	PLF_1763_00004097	PGF_03152621	PE_PGRS family protein => PE_PGRS57	3945794	3950263	+
	NC_000962	3925	546	fig|83332.12.peg.3925	Rv3515c	fadD19	PLF_1763_00006012	PGF_01793469	Long-chain-fatty-acid--CoA ligase (EC 6.2.1.3) @ Long-chain fatty-acid-CoA ligase (EC 6.2.1.3), Mycobacterial subgroup FadD19	3950824	3952464	-	bi (<->)	NC_008769	3894	546	fig|410289.15.peg.3894	BCG_3578c	fadD19	Long-chain-fatty-acid--CoA ligase (EC 6.2.1.3) @ Long-chain fatty-acid-CoA ligase (EC 6.2.1.3), Mycobacterial subgroup FadD19	1	0.998	bi (<->)	NC_008596	5754	551	fig|246196.19.peg.5754	MSMEG_5914		Long-chain-fatty-acid--CoA ligase (EC 6.2.1.3) @ Long-chain fatty-acid-CoA ligase (EC 6.2.1.3), Mycobacterial subgroup FadD19	0.838	0.993
	NC_000962	3926	269	fig|83332.12.peg.3926	Rv3516	echA19	PLF_1763_00060364	PGF_03210551	Enoyl-CoA hydratase (EC 4.2.1.17)	3952526	3953335	+	bi (<->)	NC_008769	3895	269	fig|410289.15.peg.3895	BCG_3579	echA19	Enoyl-CoA hydratase (EC 4.2.1.17)	0.996	0.996	bi (<->)	NC_008596	5755	266	fig|246196.19.peg.5755	MSMEG_5915		Enoyl-CoA hydratase (EC 4.2.1.17)	0.838	0.974
	NC_000962	3927	279	fig|83332.12.peg.3927	Rv3517		PLF_1763_00148296	PGF_08225224	hypothetical protein	3953431	3954270	+	bi (<->)	NC_008769	3896	279	fig|410289.15.peg.3896	BCG_3580		hypothetical protein	1	0.996	uni (->)	NC_008596	5499	278	fig|246196.19.peg.5499	MSMEG_5643		hypothetical protein	0.545	0.996
	NC_000962	3928	398	fig|83332.12.peg.3928	Rv3518c	cyp142	PLF_1763_00059243	PGF_02422932	Steroid C26-monooxygenase (EC 1.14.13.221)	3954325	3955521	-	bi (<->)	NC_008769	3898	205	fig|410289.15.peg.3898	BCG_3582c	cyp142a	Steroid C26-monooxygenase (EC 1.14.13.221)	1	0.956	bi (<->)	NC_008596	5758	401	fig|246196.19.peg.5758	MSMEG_5918		Steroid C26-monooxygenase (EC 1.14.13.221)	0.783	0.985
	NC_000962	3929	239	fig|83332.12.peg.3929	Rv3519		PLF_1763_00002065	PGF_08225224	hypothetical protein	3955541	3956260	+	bi (<->)	NC_008769	3899	239	fig|410289.15.peg.3899	BCG_3583		hypothetical protein	1	0.996	bi (<->)	NC_008596	5759	238	fig|246196.19.peg.5759	MSMEG_5919		hypothetical protein	0.662	0.992
	NC_000962	3930	343	fig|83332.12.peg.3930	Rv3520c		PLF_1763_00107490	PGF_03013622	N5,N10-methylenetetrahydromethanopterin reductase-related protein, BCG_3584c family	3956325	3957356	-	bi (<->)	NC_008769	3900	343	fig|410289.15.peg.3900	BCG_3584c		N5,N10-methylenetetrahydromethanopterin reductase-related protein, BCG_3584c family	1	0.997	bi (<->)	NC_008596	5760	343	fig|246196.19.peg.5760	MSMEG_5920		N5,N10-methylenetetrahydromethanopterin reductase-related protein, BCG_3584c family	0.854	0.997
	NC_000962	3931	334	fig|83332.12.peg.3931	Rv3521		PLF_1763_00000852	PGF_00070156	conserved protein associated with acetyl-CoA C-acyltransferase / conserved protein associated with acetyl-CoA C-acyltransferase	3957428	3958432	+	bi (<->)	NC_008769	3901	311	fig|410289.15.peg.3901	BCG_3585		conserved protein associated with acetyl-CoA C-acyltransferase / conserved protein associated with acetyl-CoA C-acyltransferase	0.994	0.997	bi (<->)	NC_008596	5761	300	fig|246196.19.peg.5761	MSMEG_5921		conserved protein associated with acetyl-CoA C-acyltransferase / conserved protein associated with acetyl-CoA C-acyltransferase	0.756	0.993
	NC_000962	3932	354	fig|83332.12.peg.3932	Rv3522	ltp4	PLF_1763_00009353	PGF_02394348	Lipid transfer protein or keto acyl-CoA thiolase Ltp4	3958448	3959512	+	bi (<->)	NC_008769	3902	354	fig|410289.15.peg.3902	BCG_3586		Lipid transfer protein or keto acyl-CoA thiolase Ltp4	0.997	0.997	bi (<->)	NC_008596	5762	357	fig|246196.19.peg.5762	MSMEG_5922		Lipid transfer protein or keto acyl-CoA thiolase Ltp4	0.812	0.983
	NC_000962	3933	394	fig|83332.12.peg.3933	Rv3523	ltp3	PLF_1763_00159238	PGF_00409838	lipid carrier protein or keto acyl-CoA thiolase Ltp3	3959529	3960713	+	bi (<->)	NC_008769	3903	394	fig|410289.15.peg.3903	BCG_3587		lipid carrier protein or keto acyl-CoA thiolase Ltp3	1	0.997	bi (<->)	NC_008596	5763	392	fig|246196.19.peg.5763	MSMEG_5923		lipid carrier protein or keto acyl-CoA thiolase Ltp3	0.891	0.977
	NC_000962	3934	244	fig|83332.12.peg.3934	Rv3524		PLF_1763_00003497	PGF_04165443	Serine/threonine protein kinase	3961052	3961786	+	bi (<->)	NC_008769	3904	244	fig|410289.15.peg.3904	BCG_3588		Serine/threonine protein kinase	1	0.996
	NC_000962	3935	174	fig|83332.12.peg.3935	Rv3525c		PLF_1763_00003498	PGF_10430731	Carbonic anhydrase, gamma class (EC 4.2.1.1)	3961800	3962324	-	bi (<->)	NC_008769	3905	174	fig|410289.15.peg.3905	BCG_3589c		Carbonic anhydrase, gamma class (EC 4.2.1.1)	1	0.994	bi (<->)	NC_008596	5066	173	fig|246196.19.peg.5066	MSMEG_5191		Carbonic anhydrase-like protein MJ0304	0.438	0.913
	NC_000962	3936	49	fig|83332.12.peg.3936			PLF_1763_00003641	PGF_10520391	hypothetical protein	3962412	3962561	-	bi (<->)	NC_008769	3906	49	fig|410289.15.peg.3906			hypothetical protein	1	0.98
	NC_000962	3937	351	fig|83332.12.peg.3937	Rv3526		PLF_1763_00005045	PGF_00056219	3-ketosteroid-9-alpha-monooxygenase, oxygenase component (EC 1.14.13.142)	3962544	3963599	+	bi (<->)	NC_008769	3907	351	fig|410289.15.peg.3907	BCG_3590		3-ketosteroid-9-alpha-monooxygenase, oxygenase component (EC 1.14.13.142)	1	0.997	bi (<->)	NC_008596	5765	383	fig|246196.19.peg.5765	MSMEG_5925		3-ketosteroid-9-alpha-monooxygenase, oxygenase component (EC 1.14.13.142)	0.835	0.883
	NC_000962	3938	149	fig|83332.12.peg.3938	Rv3527		PLF_1763_00330808	PGF_08061428	hypothetical protein Rv3527	3963605	3964054	+	bi (<->)	NC_008769	3908	149	fig|410289.15.peg.3908	BCG_3591		hypothetical protein Rv3527	1	0.993	bi (<->)	NC_008596	5766	158	fig|246196.19.peg.5766	MSMEG_5927		hypothetical protein	0.684	0.854
	NC_000962	3939	42	fig|83332.12.peg.3939			PLF_1763_00003332	PGF_02412174	hypothetical protein	3964168	3964296	+	bi (<->)	NC_008769	3909	42	fig|410289.15.peg.3909			hypothetical protein	1	0.976
	NC_000962	3940	177	fig|83332.12.peg.3940	Rv3528c		PLF_1763_00003913	PGF_00293752	hypothetical protein	3964479	3965012	-	bi (<->)	NC_008769	3910	177	fig|410289.15.peg.3910	BCG_3592c		hypothetical protein	1	0.994
	NC_000962	3941	58	fig|83332.12.peg.3941			PLF_1763_00003156	PGF_08225224	hypothetical protein	3965444	3965620	+	bi (<->)	NC_008769	3911	58	fig|410289.15.peg.3911			hypothetical protein	1	0.983
	NC_000962	3942	65	fig|83332.12.peg.3942			PLF_1763_00003541	PGF_08225224	hypothetical protein	3965625	3965822	+	bi (<->)	NC_008769	3912	65	fig|410289.15.peg.3912			hypothetical protein	1	0.985
	NC_000962	3943	375	fig|83332.12.peg.3943	Rv3529c		PLF_1763_00000229	PGF_08225224	hypothetical protein	3965884	3967011	-	bi (<->)	NC_008769	3913	384	fig|410289.15.peg.3913	BCG_3593c		hypothetical protein	0.997	0.974	bi (<->)	NC_008596	5770	375	fig|246196.19.peg.5770	MSMEG_5930		hypothetical protein	0.76	0.997
	NC_000962	3944	260	fig|83332.12.peg.3944	Rv3530c		PLF_1763_00200547	PGF_10532194	Oxidoreductase, short-chain dehydrogenase/reductase family	3967038	3967820	-	bi (<->)	NC_008769	3914	260	fig|410289.15.peg.3914	BCG_3594c		Oxidoreductase, short-chain dehydrogenase/reductase family	1	0.996	bi (<->)	NC_008596	5771	260	fig|246196.19.peg.5771	MSMEG_5931		Oxidoreductase, short-chain dehydrogenase/reductase family	0.771	0.988
	NC_000962	3945	375	fig|83332.12.peg.3945	Rv3531c		PLF_1763_00000183	PGF_01037260	hypothetical protein	3967817	3968944	-	bi (<->)	NC_008769	3915	375	fig|410289.15.peg.3915	BCG_3595c		hypothetical protein	1	0.997	bi (<->)	NC_008596	5772	375	fig|246196.19.peg.5772	MSMEG_5932		hypothetical protein	0.805	0.997
	NC_000962	3946	406	fig|83332.12.peg.3946	Rv3532	PPE61	PLF_1763_00141041	PGF_03076086	PPE family protein, SVP subgroup => PPE61	3969343	3970563	+	bi (<->)	NC_008769	3916	406	fig|410289.15.peg.3916	BCG_3596	PPE61	PPE family protein, SVP subgroup => PPE61	1	0.998	uni (->)	NC_008596	62	431	fig|246196.19.peg.62	MSMEG_0064		PPE family protein => PPE68, component of Type VII secretion system ESX-1	0.387	0.374
	NC_000962	3947	582	fig|83332.12.peg.3947	Rv3533c	PPE62	PLF_1763_00001878	PGF_02996347	PPE family protein, MPTR subgroup => PPE62	3970705	3972453	-	bi (<->)	NC_008769	3917	582	fig|410289.15.peg.3917	BCG_3597c	PPE62	PPE family protein, MPTR subgroup => PPE62	1	0.998	uni (->)	NC_008596	62	431	fig|246196.19.peg.62	MSMEG_0064		PPE family protein => PPE68, component of Type VII secretion system ESX-1	0.357	0.408
	NC_000962	3948	346	fig|83332.12.peg.3948	Rv3534c		PLF_1763_00000471	PGF_05783138	4-hydroxy-2-oxovalerate aldolase (EC 4.1.3.39)	3972552	3973592	-	bi (<->)	NC_008769	3918	346	fig|410289.15.peg.3918	BCG_3598c		4-hydroxy-2-oxovalerate aldolase (EC 4.1.3.39)	1	0.997	bi (<->)	NC_008596	5777	349	fig|246196.19.peg.5777	MSMEG_5937		4-hydroxy-2-oxovalerate aldolase (EC 4.1.3.39)	0.901	0.98
	NC_000962	3949	303	fig|83332.12.peg.3949	Rv3535c		PLF_1763_00000169	PGF_05569319	Acetaldehyde dehydrogenase, acetylating, (EC 1.2.1.10) in gene cluster for degradation of phenols, cresols, catechol	3973589	3974500	-	bi (<->)	NC_008769	3919	303	fig|410289.15.peg.3919	BCG_3599c		Acetaldehyde dehydrogenase, acetylating, (EC 1.2.1.10) in gene cluster for degradation of phenols, cresols, catechol	1	0.997	bi (<->)	NC_008596	5778	307	fig|246196.19.peg.5778	MSMEG_5939		Acetaldehyde dehydrogenase, acetylating, (EC 1.2.1.10) in gene cluster for degradation of phenols, cresols, catechol	0.858	0.961
	NC_000962	3950	261	fig|83332.12.peg.3950	Rv3536c		PLF_1763_00001081	PGF_12812260	2-keto-4-pentenoate hydratase (EC 4.2.1.80)	3974511	3975296	-	bi (<->)	NC_008769	3920	261	fig|410289.15.peg.3920	BCG_3600c		2-keto-4-pentenoate hydratase (EC 4.2.1.80)	1	0.996	bi (<->)	NC_008596	5779	261	fig|246196.19.peg.5779	MSMEG_5940		2-keto-4-pentenoate hydratase (EC 4.2.1.80)	0.782	0.996
	NC_000962	3951	566	fig|83332.12.peg.3951	Rv3537		PLF_1763_00194028	PGF_00419849	3-oxosteroid 1-dehydrogenase (EC 1.3.99.4)	3975360	3977060	+	bi (<->)	NC_008769	3921	566	fig|410289.15.peg.3921	BCG_3601		3-oxosteroid 1-dehydrogenase (EC 1.3.99.4)	1	0.998	bi (<->)	NC_008596	5780	569	fig|246196.19.peg.5780	MSMEG_5941		3-oxosteroid 1-dehydrogenase (EC 1.3.99.4)	0.832	0.972
	NC_000962	3952	286	fig|83332.12.peg.3952	Rv3538		PLF_1763_00001916	PGF_00001344	FIG00999917: Enoyl-CoA hydratase	3977062	3977922	+	bi (<->)	NC_008769	3922	286	fig|410289.15.peg.3922	BCG_3602		FIG00999917: Enoyl-CoA hydratase	1	0.997	bi (<->)	NC_008596	5781	286	fig|246196.19.peg.5781	MSMEG_5943		Enoyl-CoA hydratase	0.738	0.997
	NC_000962	3953	479	fig|83332.12.peg.3953	Rv3539	PPE63	PLF_1763_00002789	PGF_02875496	PPE family protein, MPTR subgroup => PPE63	3978059	3979498	+	bi (<->)	NC_008769	3923	479	fig|410289.15.peg.3923	BCG_3603	PPE63	PPE family protein, MPTR subgroup => PPE63	1	0.998	uni (->)	NC_008596	408	383	fig|246196.19.peg.408	MSMEG_0412		FIG01386146: Possible exported protein, Rv1184c	0.367	0.692
	NC_000962	3954	386	fig|83332.12.peg.3954	Rv3540c	ltp2	PLF_1763_00000865	PGF_03154997	Sterol carrier protein IgrF	3979499	3980659	-	bi (<->)	NC_008769	3924	386	fig|410289.15.peg.3924	BCG_3604c	ltp2	Sterol carrier protein IgrF	1	0.997	bi (<->)	NC_008596	5826	387	fig|246196.19.peg.5826	MSMEG_5990		Sterol carrier protein IgrF	0.847	0.99
	NC_000962	3955	123	fig|83332.12.peg.3955	Rv3541c		PLF_1763_00001178	PGF_04986301	Enoyl coenzyme A hydratase IgrE	3980659	3981030	-	bi (<->)	NC_008769	3925	123	fig|410289.15.peg.3925	BCG_3605c		Enoyl coenzyme A hydratase IgrE	1	0.992	bi (<->)	NC_008596	5827	137	fig|246196.19.peg.5827	MSMEG_5991		Enoyl coenzyme A hydratase IgrE	0.802	0.876
	NC_000962	3956	308	fig|83332.12.peg.3956	Rv3542c		PLF_1763_00001222	PGF_02572612	Acyl-CoA transferase domain of IgrD / Nucleic-acid-binding domain of IgrD	3981045	3981971	-	bi (<->)	NC_008769	3926	308	fig|410289.15.peg.3926	BCG_3606c		Acyl-CoA transferase domain of IgrD / Nucleic-acid-binding domain of IgrD	1	0.997	bi (<->)	NC_008596	5828	321	fig|246196.19.peg.5828	MSMEG_5992		Acyl-CoA transferase domain of IgrD / Nucleic-acid-binding domain of IgrD	0.741	0.972
	NC_000962	3957	387	fig|83332.12.peg.3957	Rv3543c	fadE29	PLF_1763_00255859	PGF_01728457	Acyl-CoA dehydrogenase (EC 1.3.8.-), Mycobacterial subgroup FadE29; Acyl-CoA dehydrogenase IgrC	3981977	3983140	-	bi (<->)	NC_008769	3927	387	fig|410289.15.peg.3927	BCG_3607c	fadE29	Acyl-CoA dehydrogenase (EC 1.3.8.-), Mycobacterial subgroup FadE29; Acyl-CoA dehydrogenase IgrC	1	0.997	bi (<->)	NC_008596	5829	387	fig|246196.19.peg.5829	MSMEG_5993		Acyl-CoA dehydrogenase (EC 1.3.8.-), Mycobacterial subgroup FadE29; Acyl-CoA dehydrogenase IgrC	0.775	0.997
	NC_000962	3958	339	fig|83332.12.peg.3958	Rv3544c	fadE28	PLF_1763_00001122	PGF_00513395	Acyl-CoA dehydrogenase (EC 1.3.8.-), Mycobacterial subgroup FadE28; Acyl-CoA dehydrogenase IgrB	3983125	3984144	-	bi (<->)	NC_008769	3928	339	fig|410289.15.peg.3928	BCG_3608c	fadE28	Acyl-CoA dehydrogenase (EC 1.3.8.-), Mycobacterial subgroup FadE28; Acyl-CoA dehydrogenase IgrB	1	0.997	bi (<->)	NC_008596	5830	334	fig|246196.19.peg.5830	MSMEG_5994		Acyl-CoA dehydrogenase (EC 1.3.8.-), Mycobacterial subgroup FadE28; Acyl-CoA dehydrogenase IgrB	0.731	0.997
	NC_000962	3959	417	fig|83332.12.peg.3959	Rv3545c	cyp125	PLF_1763_00005931	PGF_00815691	Steroid C27-monooxygenase (EC 1.14.13.141)	3984144	3985397	-	bi (<->)	NC_008769	3929	417	fig|410289.15.peg.3929	BCG_3609c	cyp125	Steroid C27-monooxygenase (EC 1.14.13.141)	1	0.998	bi (<->)	NC_008596	5831	427	fig|246196.19.peg.5831	MSMEG_5995		Steroid C27-monooxygenase (EC 1.14.13.141)	0.757	0.998
	NC_000962	3960	391	fig|83332.12.peg.3960	Rv3546	fadA5	PLF_1763_00000972	PGF_08120940	3-ketoacyl-CoA thiolase (EC 2.3.1.16) @ Probable acetyl-CoA acetyltransferase FadA5 (EC 2.3.1.9)	3985557	3986732	+	bi (<->)	NC_008769	3930	391	fig|410289.15.peg.3930	BCG_3610	fadA5	3-ketoacyl-CoA thiolase (EC 2.3.1.16) @ Probable acetyl-CoA acetyltransferase FadA5 (EC 2.3.1.9)	1	0.997	bi (<->)	NC_008596	5832	387	fig|246196.19.peg.5832	MSMEG_5996		3-ketoacyl-CoA thiolase (EC 2.3.1.16) @ Probable acetyl-CoA acetyltransferase FadA5 (EC 2.3.1.9)	0.834	0.997
	NC_000962	3961	151	fig|83332.12.peg.3961	Rv3547		PLF_1763_00002208	PGF_00045622	Putative uncharacterized protein BCG_3611	3986844	3987299	+	bi (<->)	NC_008769	3931	151	fig|410289.15.peg.3931	BCG_3611		Putative uncharacterized protein BCG_3611	1	0.993	bi (<->)	NC_008596	5834	159	fig|246196.19.peg.5834	MSMEG_5998		Putative uncharacterized protein BCG_3611	0.535	0.893
	NC_000962	3962	304	fig|83332.12.peg.3962	Rv3548c		PLF_1763_00001166	PGF_00045609	Short-chain type dehydrogenase/reductase	3987382	3988296	-	bi (<->)	NC_008769	3932	304	fig|410289.15.peg.3932	BCG_3612c		Short-chain type dehydrogenase/reductase	0.997	0.997	bi (<->)	NC_008596	5835	301	fig|246196.19.peg.5835	MSMEG_5999		Short-chain type dehydrogenase/reductase	0.829	0.997
	NC_000962	3963	259	fig|83332.12.peg.3963	Rv3549c		PLF_1763_00370430	PGF_10327230	Probable short-chain type dehydrogenase/reductase (EC 1.-.-.-)	3988319	3989098	-	bi (<->)	NC_008769	3933	259	fig|410289.15.peg.3933	BCG_3613c		Probable short-chain type dehydrogenase/reductase (EC 1.-.-.-)	1	0.996	bi (<->)	NC_008596	5836	257	fig|246196.19.peg.5836	MSMEG_6000		Probable short-chain type dehydrogenase/reductase (EC 1.-.-.-)	0.757	0.973
	NC_000962	3964	247	fig|83332.12.peg.3964	Rv3550	echA20	PLF_1763_00001073	PGF_06241658	Probable enoyl-CoA hydratase EchA20 (EC 4.2.1.17)	3989153	3989896	+	bi (<->)	NC_008769	3934	247	fig|410289.15.peg.3934	BCG_3614	echA20	Probable enoyl-CoA hydratase EchA20 (EC 4.2.1.17)	1	0.996	bi (<->)	NC_008596	5837	251	fig|246196.19.peg.5837	MSMEG_6001		Probable enoyl-CoA hydratase EchA20 (EC 4.2.1.17)	0.877	0.964
	NC_000962	3965	292	fig|83332.12.peg.3965	Rv3551		PLF_1763_00001074	PGF_01553036	CoA-transferase subunit alpha, IpdA	3989896	3990774	+	bi (<->)	NC_008769	3935	292	fig|410289.15.peg.3935	BCG_3615		CoA-transferase subunit alpha, IpdA	0.997	0.997	bi (<->)	NC_008596	5838	295	fig|246196.19.peg.5838	MSMEG_6002		CoA-transferase subunit alpha, IpdA	0.815	0.983
	NC_000962	3966	250	fig|83332.12.peg.3966	Rv3552		PLF_1763_00001261	PGF_05569177	CoA-transferase subunit beta, IpdB	3990771	3991523	+	bi (<->)	NC_008769	3936	250	fig|410289.15.peg.3936	BCG_3616		CoA-transferase subunit beta, IpdB	1	0.996	bi (<->)	NC_008596	5839	248	fig|246196.19.peg.5839	MSMEG_6003		CoA-transferase subunit beta, IpdB	0.814	0.98
	NC_000962	3967	355	fig|83332.12.peg.3967	Rv3553		PLF_1763_00000827	PGF_00404359	Monooxygenase IpdC	3991621	3992688	+	bi (<->)	NC_008769	3937	355	fig|410289.15.peg.3937	BCG_3617		Monooxygenase IpdC	1	0.997	bi (<->)	NC_008596	5840	358	fig|246196.19.peg.5840	MSMEG_6004		Monooxygenase IpdC	0.831	0.986
	NC_000962	3968	667	fig|83332.12.peg.3968	Rv3554	fdxB	PLF_1763_00002443	PGF_00768735	Possible electron transfer protein FdxB (EC 1.-.-.-)	3992739	3994742	+	bi (<->)	NC_008769	3938	667	fig|410289.15.peg.3938	BCG_3618	fdxB	Possible electron transfer protein FdxB (EC 1.-.-.-)	1	0.999	uni (->)	NC_008596	291	358	fig|246196.19.peg.291	MSMEG_0295		Putative oxidoreductase	0.334	0.902
	NC_000962	3969	291	fig|83332.12.peg.3969	Rv3555c		PLF_1763_00378622	PGF_08225224	hypothetical protein	3994830	3995705	-	bi (<->)	NC_008769	3939	291	fig|410289.15.peg.3939	BCG_3619c		hypothetical protein	0.997	0.997	bi (<->)	NC_008596	5184	304	fig|246196.19.peg.5184	MSMEG_5314		hypothetical protein	0.515	0.875
	NC_000962	3970	386	fig|83332.12.peg.3970	Rv3556c	fadA6	PLF_1763_00001827	PGF_02405378	Probable acetyl-CoA acetyltransferase FadA6 (EC 2.3.1.9)	3995804	3996964	-	bi (<->)	NC_008769	3940	386	fig|410289.15.peg.3940	BCG_3620c	fadA6	Probable acetyl-CoA acetyltransferase FadA6 (EC 2.3.1.9)	1	0.997	bi (<->)	NC_008596	5845	382	fig|246196.19.peg.5845	MSMEG_6008		Probable acetyl-CoA acetyltransferase FadA6 (EC 2.3.1.9)	0.801	0.997
	NC_000962	3971	197	fig|83332.12.peg.3971	Rv3557c	kstR2	PLF_1763_00001757	PGF_00057602	Transcriptional factor in putative operon for degradation of branched-chain alkanes, nitroalkanes and may be also cyclic ketones, alkenoic acids	3997029	3997622	-	bi (<->)	NC_008769	3941	197	fig|410289.15.peg.3941	BCG_3621c		Transcriptional factor in putative operon for degradation of branched-chain alkanes, nitroalkanes and may be also cyclic ketones, alkenoic acids	1	0.995	bi (<->)	NC_008596	5846	205	fig|246196.19.peg.5846	MSMEG_6009		Transcriptional factor in putative operon for degradation of branched-chain alkanes, nitroalkanes and may be also cyclic ketones, alkenoic acids	0.76	0.932
	NC_000962	3972	552	fig|83332.12.peg.3972	Rv3558	PPE64	PLF_1763_00002739	PGF_03001726	PPE family protein, MPTR subgroup => PPE64	3997980	3999638	+	bi (<->)	NC_008769	3942	552	fig|410289.15.peg.3942	BCG_3622	PPE64	PPE family protein, MPTR subgroup => PPE64	1	0.998
	NC_000962	3973	262	fig|83332.12.peg.3973	Rv3559c	ipdF	PLF_1763_00077023	PGF_10532194	Oxidoreductase, short-chain dehydrogenase/reductase family	3999647	4000435	-	bi (<->)	NC_008769	3943	262	fig|410289.15.peg.3943	BCG_3623c	ipdF	Oxidoreductase, short-chain dehydrogenase/reductase family	0.996	0.996	bi (<->)	NC_008596	5847	262	fig|246196.19.peg.5847	MSMEG_6011	ipdF	Oxidoreductase, short-chain dehydrogenase/reductase family	0.85	0.989
	NC_000962	3974	385	fig|83332.12.peg.3974	Rv3560c	fadE30	PLF_1763_00001053	PGF_00031596	Acyl-CoA dehydrogenase (EC 1.3.8.1), Mycobacterial subgroup FadE30	4000432	4001589	-	bi (<->)	NC_008769	3944	385	fig|410289.15.peg.3944	BCG_3624c	fadE30	Acyl-CoA dehydrogenase (EC 1.3.8.1), Mycobacterial subgroup FadE30	1	0.997	bi (<->)	NC_008596	5848	392	fig|246196.19.peg.5848	MSMEG_6012	ipdE1	Acyl-CoA dehydrogenase (EC 1.3.8.1), Mycobacterial subgroup FadE30	0.828	0.997
	NC_000962	3975	507	fig|83332.12.peg.3975	Rv3561	fadD3	PLF_1763_00006011	PGF_06817324	3-[(3aS,4S,7aS)-7a-methyl-1,5-dioxo-octahydro-1H-inden-4-yl]propanoyl:CoA ligase (EC 6.2.1.41) @ Long-chain fatty-acid-CoA ligase (EC 6.2.1.3), Mycobacterial subgroup FadD3	4001637	4003160	+	bi (<->)	NC_008769	3945	507	fig|410289.15.peg.3945	BCG_3625	fadD3	3-[(3aS,4S,7aS)-7a-methyl-1,5-dioxo-octahydro-1H-inden-4-yl]propanoyl:CoA ligase (EC 6.2.1.41) @ Long-chain fatty-acid-CoA ligase (EC 6.2.1.3), Mycobacterial subgroup FadD3	0.998	0.998	bi (<->)	NC_008596	5849	428	fig|246196.19.peg.5849		3	3-[(3aS,4S,7aS)-7a-methyl-1,5-dioxo-octahydro-1H-inden-4-yl]propanoyl:CoA ligase (EC 6.2.1.41) @ Long-chain fatty-acid-CoA ligase (EC 6.2.1.3), Mycobacterial subgroup FadD3	0.775	0.984
	NC_000962	3976	377	fig|83332.12.peg.3976	Rv3562	fadE31	PLF_1763_00001054	PGF_00031617	Acyl-CoA dehydrogenase (EC 1.3.8.1), Mycobacterial subgroup FadE31	4003161	4004294	+	bi (<->)	NC_008769	3946	377	fig|410289.15.peg.3946	BCG_3626	fadE31	Acyl-CoA dehydrogenase (EC 1.3.8.1), Mycobacterial subgroup FadE31	1	0.997	bi (<->)	NC_008596	5851	381	fig|246196.19.peg.5851	MSMEG_6014		Acyl-CoA dehydrogenase (EC 1.3.8.1), Mycobacterial subgroup FadE31	0.853	0.979
	NC_000962	3977	317	fig|83332.12.peg.3977	Rv3563	fadE32	PLF_1763_00001273	PGF_03291811	Acyl-CoA dehydrogenase (EC 1.3.8.1), Mycobacterial subgroup FadE32	4004297	4005250	+	bi (<->)	NC_008769	3947	317	fig|410289.15.peg.3947	BCG_3627	fadE32	Acyl-CoA dehydrogenase (EC 1.3.8.1), Mycobacterial subgroup FadE32	0.994	0.997	bi (<->)	NC_008596	5852	318	fig|246196.19.peg.5852	MSMEG_6015		Acyl-CoA dehydrogenase (EC 1.3.8.1), Mycobacterial subgroup FadE32	0.743	0.994
	NC_000962	3978	310	fig|83332.12.peg.3978	Rv3564	fadE33	PLF_1763_00016749	PGF_00031663	Acyl-CoA dehydrogenase (EC 1.3.8.1), Mycobacterial subgroup FadE33	4005271	4006203	+	bi (<->)	NC_008769	3948	310	fig|410289.15.peg.3948	BCG_3628	fadE33	Acyl-CoA dehydrogenase (EC 1.3.8.1), Mycobacterial subgroup FadE33	1	0.997	bi (<->)	NC_008596	5853	311	fig|246196.19.peg.5853	MSMEG_6016		Acyl-CoA dehydrogenase (EC 1.3.8.1), Mycobacterial subgroup FadE33	0.684	0.977
	NC_000962	3979	388	fig|83332.12.peg.3979	Rv3565	aspB	PLF_1763_00001706	PGF_00067277	Valine--pyruvate aminotransferase (EC 2.6.1.66)	4006200	4007366	+	bi (<->)	NC_008769	3949	388	fig|410289.15.peg.3949	BCG_3629	aspB	Valine--pyruvate aminotransferase (EC 2.6.1.66)	1	0.997	bi (<->)	NC_008596	5854	389	fig|246196.19.peg.5854	MSMEG_6017		Valine--pyruvate aminotransferase (EC 2.6.1.66)	0.805	0.987
	NC_000962	3980	283	fig|83332.12.peg.3980	Rv3566c	nat	PLF_1763_00003600	PGF_00065368	Arylamine N-acetyltransferase (EC 2.3.1.5)	4007331	4008182	-	bi (<->)	NC_008769	3950	283	fig|410289.15.peg.3950	BCG_3630c	nat	Arylamine N-acetyltransferase (EC 2.3.1.5)	1	0.996	bi (<->)	NC_008596	303	278	fig|246196.19.peg.303	MSMEG_0306		Arylamine N-acetyltransferase (EC 2.3.1.5)	0.609	0.978
	NC_000962	3981	90	fig|83332.12.peg.3981			PLF_1763_00003458	PGF_02412507	hypothetical protein	4008176	4008448	+	bi (<->)	NC_008769	3951	90	fig|410289.15.peg.3951			hypothetical protein	1	0.989
	NC_000962	3982	56	fig|83332.12.peg.3982			PLF_1763_00003327	PGF_04448199	hypothetical protein	4008464	4008634	-	bi (<->)	NC_008769	3952	56	fig|410289.15.peg.3952			hypothetical protein	1	0.982
	NC_000962	3983	187	fig|83332.12.peg.3983	Rv3567c		PLF_1763_00001279	PGF_08056227	Flavin-dependent monooxygenase, reductase subunit HsaB (EC 1.5.1.36)	4008719	4009282	-	bi (<->)	NC_008769	3953	187	fig|410289.15.peg.3953	BCG_3632c		Flavin-dependent monooxygenase, reductase subunit HsaB (EC 1.5.1.36)	0.995	0.995	bi (<->)	NC_008596	5871	189	fig|246196.19.peg.5871	MSMEG_6035		Flavin-dependent monooxygenase, reductase subunit HsaB (EC 1.5.1.36)	0.814	0.963
	NC_000962	3984	300	fig|83332.12.peg.3984	Rv3568c	bphC	PLF_1763_00000586	PGF_08055396	Iron-dependent extradiol dioxygenase (EC 1.13.11.25)	4009297	4010199	-	bi (<->)	NC_008769	3954	300	fig|410289.15.peg.3954	BCG_3633c	bphC	Iron-dependent extradiol dioxygenase (EC 1.13.11.25)	1	0.997	bi (<->)	NC_008596	5872	299	fig|246196.19.peg.5872	MSMEG_6036		Iron-dependent extradiol dioxygenase (EC 1.13.11.25)	0.816	0.997
	NC_000962	3985	291	fig|83332.12.peg.3985	Rv3569c	bphD	PLF_1763_00001575	PGF_06614386	4,5-9,10-diseco-3-hydroxy-5,9,17-trioxoandrosta-1(10),2-diene-4-oate hydrolase (EC 3.7.1.17)	4010196	4011071	-	bi (<->)	NC_008769	3955	291	fig|410289.15.peg.3955	BCG_3634c	bphD	4,5-9,10-diseco-3-hydroxy-5,9,17-trioxoandrosta-1(10),2-diene-4-oate hydrolase (EC 3.7.1.17)	1	0.997	bi (<->)	NC_008596	5873	292	fig|246196.19.peg.5873	MSMEG_6037		4,5-9,10-diseco-3-hydroxy-5,9,17-trioxoandrosta-1(10),2-diene-4-oate hydrolase (EC 3.7.1.17)	0.808	0.993
	NC_000962	3986	394	fig|83332.12.peg.3986	Rv3570c		PLF_1763_00241593	PGF_08155747	Flavin-dependent monooxygenase, oxygenase subunit HsaA (EC 1.14.14.12)	4011086	4012270	-	bi (<->)	NC_008769	3956	394	fig|410289.15.peg.3956	BCG_3635c		Flavin-dependent monooxygenase, oxygenase subunit HsaA (EC 1.14.14.12)	0.997	0.997	bi (<->)	NC_008596	5874	396	fig|246196.19.peg.5874	MSMEG_6038		Flavin-dependent monooxygenase, oxygenase subunit HsaA (EC 1.14.14.12)	0.813	0.997
	NC_000962	3987	358	fig|83332.12.peg.3987	Rv3571	hmp	PLF_1763_00006152	PGF_00042734	Putative oxidoreductase	4012417	4013493	+	bi (<->)	NC_008769	3957	358	fig|410289.15.peg.3957	BCG_3636	hmp	Putative oxidoreductase	1	0.997	bi (<->)	NC_008596	5875	344	fig|246196.19.peg.5875	MSMEG_6039		Putative oxidoreductase	0.729	0.997
	NC_000962	3988	176	fig|83332.12.peg.3988	Rv3572		PLF_1763_00002971	PGF_08225224	hypothetical protein	4013511	4014041	+	bi (<->)	NC_008769	3958	176	fig|410289.15.peg.3958	BCG_3637		hypothetical protein	1	0.994	bi (<->)	NC_008596	5876	191	fig|246196.19.peg.5876	MSMEG_6040		hypothetical protein	0.339	0.859
	NC_000962	3989	711	fig|83332.12.peg.3989	Rv3573c	fadE34	PLF_1763_00001588	PGF_00031685	Acyl-CoA dehydrogenase (EC 1.3.8.1), Mycobacterial subgroup FadE34	4014077	4016212	-	bi (<->)	NC_008769	3959	711	fig|410289.15.peg.3959	BCG_3638c	fadE34	Acyl-CoA dehydrogenase (EC 1.3.8.1), Mycobacterial subgroup FadE34	1	0.999	bi (<->)	NC_008596	5877	714	fig|246196.19.peg.5877	MSMEG_6041		Acyl-CoA dehydrogenase (EC 1.3.8.1), Mycobacterial subgroup FadE34	0.719	0.986
	NC_000962	3990	47	fig|83332.12.peg.3990			PLF_1763_00004262	PGF_02414683	hypothetical protein	4016417	4016560	-
	NC_000962	3991	199	fig|83332.12.peg.3991	Rv3574		PLF_1763_00106412	PGF_08993646	Transcriptional regulator KstR, TetR family	4016484	4017083	+	bi (<->)	NC_008769	3960	174	fig|410289.15.peg.3960	BCG_3639		Transcriptional regulator KstR, TetR family	1	0.994	bi (<->)	NC_008596	5878	201	fig|246196.19.peg.5878	MSMEG_6042		Transcriptional regulator KstR, TetR family	0.909	0.975
	NC_000962	3992	317	fig|83332.12.peg.3992	Rv3575c		PLF_1763_00043734	PGF_09774558	Transcriptional regulator, LacI family	4017089	4018042	-	bi (<->)	NC_008769	3961	317	fig|410289.15.peg.3961	BCG_3640c		Transcriptional regulator, LacI family	1	0.997	bi (<->)	NC_008596	5880	351	fig|246196.19.peg.5880	MSMEG_6044		Transcriptional regulator, LacI family	0.73	0.915
	NC_000962	3993	237	fig|83332.12.peg.3993	Rv3576	lppH	PLF_1763_00002412	PGF_10505390	Serine/threonine protein kinase	4018358	4019071	+	bi (<->)	NC_008769	3962	237	fig|410289.15.peg.3962	BCG_3641	lppH	Serine/threonine protein kinase	0.996	0.996	uni (->)	NC_008596	4457	234	fig|246196.19.peg.4457	MSMEG_4554		Serine/threonine protein kinase	0.3	0.906
	NC_000962	3994	44	fig|83332.12.peg.3994			PLF_1763_00003331	PGF_02412168	hypothetical protein	4019074	4019208	+	bi (<->)	NC_008769	3963	44	fig|410289.15.peg.3963			hypothetical protein	1	0.977
	NC_000962	3995	288	fig|83332.12.peg.3995	Rv3577		PLF_1763_00035832	PGF_00950757	Zn-dependent hydrolases of the beta-lactamase fold	4019262	4020128	+	bi (<->)	NC_008769	3964	306	fig|410289.15.peg.3964	BCG_3642		Zn-dependent hydrolases of the beta-lactamase fold	0.997	0.938	bi (<->)	NC_008596	5909	314	fig|246196.19.peg.5909	MSMEG_6071		hypothetical protein	0.683	0.911
	NC_000962	3996	413	fig|83332.12.peg.3996	Rv3578	arsB2	PLF_1763_00001697	PGF_10364890	putative anion permease	4020142	4021383	+	bi (<->)	NC_008769	3965	413	fig|410289.15.peg.3965	BCG_3643	arsB2	putative anion permease	0.998	0.998	bi (<->)	NC_008596	5910	401	fig|246196.19.peg.5910	MSMEG_6072		putative anion permease	0.611	0.998
	NC_000962	3997	322	fig|83332.12.peg.3997	Rv3579c		PLF_1763_00001364	PGF_08582746	23S rRNA (guanosine(2251)-2'-O)-methyltransferase (EC 2.1.1.185)	4021425	4022393	-	bi (<->)	NC_008769	3966	322	fig|410289.15.peg.3966	BCG_3644c		23S rRNA (guanosine(2251)-2'-O)-methyltransferase (EC 2.1.1.185)	0.997	0.997	bi (<->)	NC_008596	5911	314	fig|246196.19.peg.5911	MSMEG_6073		23S rRNA (guanosine(2251)-2'-O)-methyltransferase (EC 2.1.1.185)	0.754	0.994
	NC_000962	3998	469	fig|83332.12.peg.3998	Rv3580c	cysS	PLF_1763_00000474	PGF_02797400	Cysteinyl-tRNA synthetase (EC 6.1.1.16)	4022394	4023803	-	bi (<->)	NC_008769	3967	469	fig|410289.15.peg.3967	BCG_3645c	cysS	Cysteinyl-tRNA synthetase (EC 6.1.1.16)	1	0.998	bi (<->)	NC_008596	5912	462	fig|246196.19.peg.5912	MSMEG_6074	cysS	Cysteinyl-tRNA synthetase (EC 6.1.1.16)	0.826	0.996
	NC_000962	3999	133	fig|83332.12.peg.3999	Rv3581c	ispF	PLF_1763_00000956	PGF_06626131	2-C-methyl-D-erythritol 2,4-cyclodiphosphate synthase (EC 4.6.1.12)	4023868	4024269	-	bi (<->)	NC_008769	3968	147	fig|410289.15.peg.3968	BCG_3646c	ispF	2-C-methyl-D-erythritol 2,4-cyclodiphosphate synthase (EC 4.6.1.12)	0.992	0.898	bi (<->)	NC_008596	5913	163	fig|246196.19.peg.5913	MSMEG_6075	ispF	2-C-methyl-D-erythritol 2,4-cyclodiphosphate synthase (EC 4.6.1.12)	0.736	0.736
	NC_000962	4000	231	fig|83332.12.peg.4000	Rv3582c	ispD	PLF_1763_00001935	PGF_08122432	2-C-methyl-D-erythritol 4-phosphate cytidylyltransferase (EC 2.7.7.60)	4024344	4025039	-	bi (<->)	NC_008769	3969	231	fig|410289.15.peg.3969	BCG_3647c	ispD	2-C-methyl-D-erythritol 4-phosphate cytidylyltransferase (EC 2.7.7.60)	1	0.996	bi (<->)	NC_008596	5914	178	fig|246196.19.peg.5914	MSMEG_6076	ispD	2-C-methyl-D-erythritol 4-phosphate cytidylyltransferase (EC 2.7.7.60)	0.619	0.972
	NC_000962	4001	162	fig|83332.12.peg.4001	Rv3583c		PLF_1763_00000856	PGF_03072132	CarD-like transcriptional regulator	4025056	4025544	-	bi (<->)	NC_008769	3970	162	fig|410289.15.peg.3970	BCG_3648c		CarD-like transcriptional regulator	1	0.994	bi (<->)	NC_008596	5915	96	fig|246196.19.peg.5915	MSMEG_6077		CarD-like transcriptional regulator	0.979	0.99
	NC_000962	4002	182	fig|83332.12.peg.4002	Rv3584	lpqE	PLF_1763_00003044	PGF_00017390	Lipoprotein LpqE	4025830	4026378	+	bi (<->)	NC_008769	3971	182	fig|410289.15.peg.3971	BCG_3649	lpqE	Lipoprotein LpqE	1	0.995	bi (<->)	NC_008596	5916	186	fig|246196.19.peg.5916	MSMEG_6078		hypothetical protein	0.489	0.903
	NC_000962	4003	431	fig|83332.12.peg.4003	Rv3585	radA	PLF_1763_00000801	PGF_00421792	DNA repair protein RadA	4026591	4027886	+	bi (<->)	NC_008769	3972	445	fig|410289.15.peg.3972	BCG_3650	radA	DNA repair protein RadA	0.998	0.966	bi (<->)	NC_008596	5917	466	fig|246196.19.peg.5917	MSMEG_6079	radA	DNA repair protein RadA	0.707	0.871
	NC_000962	4004	355	fig|83332.12.peg.4004	Rv3586		PLF_1763_00001194	PGF_00421347	DNA integrity scanning protein DisA	4027900	4028967	+	bi (<->)	NC_008769	3973	355	fig|410289.15.peg.3973	BCG_3651		DNA integrity scanning protein DisA	0.994	0.997	bi (<->)	NC_008596	5918	372	fig|246196.19.peg.5918	MSMEG_6080		DNA integrity scanning protein DisA	0.837	0.952
	NC_000962	4005	264	fig|83332.12.peg.4005	Rv3587c		PLF_1763_00011033	PGF_00000578	FIG00820636: hypothetical protein	4028968	4029762	-	bi (<->)	NC_008769	3974	271	fig|410289.15.peg.3974	BCG_3652c		FIG00820636: hypothetical protein	0.996	0.875	bi (<->)	NC_008596	5919	265	fig|246196.19.peg.5919	MSMEG_6081		FIG00820636: hypothetical protein	0.716	0.906
	NC_000962	4006	207	fig|83332.12.peg.4006	Rv3588c		PLF_1763_00128942	PGF_00416525	Carbonic anhydrase, beta class (EC 4.2.1.1)	4029871	4030494	-	bi (<->)	NC_008769	3975	207	fig|410289.15.peg.3975	BCG_3653c	canB	Carbonic anhydrase, beta class (EC 4.2.1.1)	1	0.995	bi (<->)	NC_008596	5920	206	fig|246196.19.peg.5920	MSMEG_6082		Carbonic anhydrase, beta class (EC 4.2.1.1)	0.727	0.99
	NC_000962	4007	304	fig|83332.12.peg.4007	Rv3589	mutY	PLF_1763_00001083	PGF_02617708	A/G-specific adenine glycosylase (EC 3.2.2.-)	4030493	4031407	+	bi (<->)	NC_008769	3976	304	fig|410289.15.peg.3976	BCG_3654	mutY	A/G-specific adenine glycosylase (EC 3.2.2.-)	1	0.997	bi (<->)	NC_008596	5921	293	fig|246196.19.peg.5921	MSMEG_6083		A/G-specific adenine glycosylase (EC 3.2.2.-)	0.701	0.969
	NC_000962	4008	584	fig|83332.12.peg.4008	Rv3590c	PE_PGRS58	PLF_1763_00141245	PGF_02889985	PE_PGRS family protein => PE_PGRS58	4031404	4033158	-	bi (<->)	NC_008769	3977	584	fig|410289.15.peg.3977	BCG_3655c	PE_PGRS58	PE_PGRS family protein => PE_PGRS58	1	0.998
	NC_000962	4009	236	fig|83332.12.peg.4009	Rv3591c		PLF_1763_00001534	PGF_06574151	Hydrolase, alpha/beta fold family	4033269	4033979	-	bi (<->)	NC_008769	3978	236	fig|410289.15.peg.3978	BCG_3656c		Hydrolase, alpha/beta fold family	1	0.996	bi (<->)	NC_008596	5924	257	fig|246196.19.peg.5924	MSMEG_6085		Putative hydrolase	0.735	0.907
	NC_000962	4010	102	fig|83332.12.peg.4010	Rv3592	TB11.2	PLF_1763_00224315	PGF_03282992	Heme-degrading protein MhuD (no EC)	4034066	4034374	+	bi (<->)	NC_008769	3979	103	fig|410289.15.peg.3979	BCG_3657	TB11.2	Heme-degrading protein MhuD (no EC)	0.99	0.981	bi (<->)	NC_008596	5925	102	fig|246196.19.peg.5925	MSMEG_6086		Heme-degrading protein MhuD (no EC)	0.833	0.99
	NC_000962	4011	438	fig|83332.12.peg.4011	Rv3593	lpqF	PLF_1763_00000308	PGF_00402188	Lipoprotein LpqF	4034394	4035710	+	bi (<->)	NC_008769	3980	438	fig|410289.15.peg.3980	BCG_3658	lpqF	Lipoprotein LpqF	0.995	0.998	bi (<->)	NC_008596	5926	439	fig|246196.19.peg.5926	MSMEG_6087		Lipoprotein LpqF	0.616	0.979
	NC_000962	4012	275	fig|83332.12.peg.4012	Rv3594		PLF_1763_00003721	PGF_00031751	Phage endolysin	4035857	4036684	+	bi (<->)	NC_008769	3981	275	fig|410289.15.peg.3981	BCG_3659		Phage endolysin	1	0.996	bi (<->)	NC_008596	5185	275	fig|246196.19.peg.5185	MSMEG_5315		Phage endolysin	0.465	0.829
	NC_000962	4013	439	fig|83332.12.peg.4013	Rv3595c	PE_PGRS59	PLF_1763_00008832	PGF_03002448	PE_PGRS family protein => PE_PGRS59	4036731	4038050	-	uni (->)	NC_008769	3982	492	fig|410289.15.peg.3982	BCG_3660c	PE_PGRS59	PE_PGRS family protein => PE_PGRS59	0.996	0.522
	NC_000962	4014	848	fig|83332.12.peg.4014	Rv3596c	clpC1	PLF_1763_00033937	PGF_03999196	ATP-dependent Clp protease, ATP-binding subunit ClpC	4038158	4040704	-	bi (<->)	NC_008769	3983	848	fig|410289.15.peg.3983	BCG_3661c	clpC	ATP-dependent Clp protease, ATP-binding subunit ClpC	1	0.999	bi (<->)	NC_008596	5930	814	fig|246196.19.peg.5930	MSMEG_6091		ATP-dependent Clp protease, ATP-binding subunit ClpC	0.955	0.982
	NC_000962	4015	112	fig|83332.12.peg.4015	Rv3597c	lsr2	PLF_1763_00001136	PGF_00012152	Histone protein Lsr2	4040981	4041319	-	bi (<->)	NC_008769	3984	112	fig|410289.15.peg.3984	BCG_3662c	lsr2	Histone protein Lsr2	1	0.991	bi (<->)	NC_008596	5932	114	fig|246196.19.peg.5932	MSMEG_6092		Histone protein Lsr2	0.868	0.991
	NC_000962	4016	505	fig|83332.12.peg.4016	Rv3598c	lysS	PLF_1763_00000386	PGF_00710545	Lysyl-tRNA synthetase (class II) (EC 6.1.1.6)	4041423	4042940	-	bi (<->)	NC_008769	3985	505	fig|410289.15.peg.3985	BCG_3663c	lysS	Lysyl-tRNA synthetase (class II) (EC 6.1.1.6)	1	0.998	bi (<->)	NC_008596	5933	507	fig|246196.19.peg.5933	MSMEG_6094	lysS	Lysyl-tRNA synthetase (class II) (EC 6.1.1.6)	0.815	0.97
	NC_000962	4017	272	fig|83332.12.peg.4017	Rv3600c		PLF_1763_00000892	PGF_04213876	Pantothenate kinase type III, CoaX-like (EC 2.7.1.33)	4043041	4043859	-	bi (<->)	NC_008769	3986	272	fig|410289.15.peg.3986	BCG_3664c		Pantothenate kinase type III, CoaX-like (EC 2.7.1.33)	1	0.996	bi (<->)	NC_008596	5935	271	fig|246196.19.peg.5935	MSMEG_6096		Pantothenate kinase type III, CoaX-like (EC 2.7.1.33)	0.86	0.996
	NC_000962	4018	139	fig|83332.12.peg.4018	Rv3601c	panD	PLF_1763_00000514	PGF_00985834	Aspartate 1-decarboxylase (EC 4.1.1.11)	4043862	4044281	-	bi (<->)	NC_008769	3987	139	fig|410289.15.peg.3987	BCG_3665c	panD	Aspartate 1-decarboxylase (EC 4.1.1.11)	1	0.993	bi (<->)	NC_008596	19	104	fig|246196.19.peg.19	MSMEG_0021	panD	Aspartate 1-decarboxylase (EC 4.1.1.11)	0.564	0.962
	NC_000962	4019	309	fig|83332.12.peg.4019	Rv3602c	panC	PLF_1763_00000672	PGF_00523822	Pantoate--beta-alanine ligase (EC 6.3.2.1)	4044281	4045210	-	bi (<->)	NC_008769	3988	309	fig|410289.15.peg.3988	BCG_3666c	panC	Pantoate--beta-alanine ligase (EC 6.3.2.1)	1	0.997	bi (<->)	NC_008596	5936	314	fig|246196.19.peg.5936	MSMEG_6097	panC	Pantoate--beta-alanine ligase (EC 6.3.2.1)	0.701	0.997
	NC_000962	4020	303	fig|83332.12.peg.4020	Rv3603c		PLF_1763_00001360	PGF_07479808	Ketopantoate reductase PanG (EC 1.1.1.169)	4045207	4046118	-	bi (<->)	NC_008769	3989	303	fig|410289.15.peg.3989	BCG_3667c		Ketopantoate reductase PanG (EC 1.1.1.169)	1	0.997	bi (<->)	NC_008596	5937	294	fig|246196.19.peg.5937	MSMEG_6098		Ketopantoate reductase PanG (EC 1.1.1.169)	0.768	0.98
	NC_000962	4021	378	fig|83332.12.peg.4021	Rv3604c		PLF_1763_00153762	PGF_10266684	FIG00819990: Possible membrane protein	4046303	4047439	-	bi (<->)	NC_008769	3990	378	fig|410289.15.peg.3990	BCG_3668c		FIG00819990: Possible membrane protein	0.997	0.997	bi (<->)	NC_008596	5938	503	fig|246196.19.peg.5938	MSMEG_6099		FIG00819990: Possible membrane protein	0.68	0.326
	NC_000962	4022	158	fig|83332.12.peg.4022	Rv3605c		PLF_1763_00006708	PGF_03022208	FIG027937: secreted protein	4047705	4048181	-	bi (<->)	NC_008769	3991	158	fig|410289.15.peg.3991	BCG_3669c		FIG027937: secreted protein	1	0.994	bi (<->)	NC_008596	5939	158	fig|246196.19.peg.5939	MSMEG_6100		FIG027937: secreted protein	0.688	0.968
	NC_000962	4023	188	fig|83332.12.peg.4023	Rv3606c	folK	PLF_1763_00026753	PGF_10123167	2-amino-4-hydroxy-6-hydroxymethyldihydropteridine pyrophosphokinase (EC 2.7.6.3)	4048181	4048747	-	bi (<->)	NC_008769	3992	188	fig|410289.15.peg.3992	BCG_3670c	folK	2-amino-4-hydroxy-6-hydroxymethyldihydropteridine pyrophosphokinase (EC 2.7.6.3)	0.995	0.995	bi (<->)	NC_008596	5940	178	fig|246196.19.peg.5940	MSMEG_6101	folK	2-amino-4-hydroxy-6-hydroxymethyldihydropteridine pyrophosphokinase (EC 2.7.6.3)	0.647	0.904
	NC_000962	4024	133	fig|83332.12.peg.4024	Rv3607c	folB	PLF_1763_00002602	PGF_01979294	Dihydroneopterin aldolase (EC 4.1.2.25)	4048744	4049145	-	bi (<->)	NC_008769	3993	133	fig|410289.15.peg.3993	BCG_3671c	folB	Dihydroneopterin aldolase (EC 4.1.2.25)	1	0.992	bi (<->)	NC_008596	5941	123	fig|246196.19.peg.5941	MSMEG_6102	folB	Dihydroneopterin aldolase (EC 4.1.2.25)	0.756	0.992
	NC_000962	4025	275	fig|83332.12.peg.4025	Rv3608c	folP1	PLF_1763_00000327	PGF_01853493	Dihydropteroate synthase (EC 2.5.1.15)	4049138	4049965	-	bi (<->)	NC_008769	3994	275	fig|410289.15.peg.3994	BCG_3672c	folP1	Dihydropteroate synthase (EC 2.5.1.15)	1	0.996	bi (<->)	NC_008596	5942	285	fig|246196.19.peg.5942	MSMEG_6103	folP	Dihydropteroate synthase (EC 2.5.1.15)	0.731	0.947
	NC_000962	4026	202	fig|83332.12.peg.4026	Rv3609c	folE	PLF_1763_00000425	PGF_02820109	GTP cyclohydrolase I (EC 3.5.4.16) type 1	4049977	4050585	-	bi (<->)	NC_008769	3995	202	fig|410289.15.peg.3995	BCG_3673c	folE	GTP cyclohydrolase I (EC 3.5.4.16) type 1	1	0.995	bi (<->)	NC_008596	5943	203	fig|246196.19.peg.5943	MSMEG_6104	folE	GTP cyclohydrolase I (EC 3.5.4.16) type 1	0.868	0.926
	NC_000962	4027	755	fig|83332.12.peg.4027	Rv3610c	ftsH	PLF_1763_00373153	PGF_06275407	Cell division-associated, ATP-dependent zinc metalloprotease FtsH	4050601	4052868	-	bi (<->)	NC_008769	3996	755	fig|410289.15.peg.3996	BCG_3674c	ftsH	Cell division-associated, ATP-dependent zinc metalloprotease FtsH	1	0.999	bi (<->)	NC_008596	5944	770	fig|246196.19.peg.5944	MSMEG_6105		Cell division-associated, ATP-dependent zinc metalloprotease FtsH	0.872	0.895
	NC_000962	4028	202	fig|83332.12.peg.4028			PLF_1763_00036457	PGF_02415959	Membrane protein Rv3611, component of Type VII secretion system ESX-1	4052941	4053549	-
	NC_000962	4029	109	fig|83332.12.peg.4029	Rv3612c		PLF_1763_00012270	PGF_02403550	Hypothetical protein Rv3612c, component of Type VII secretion system ESX-1	4053518	4053847	-	bi (<->)	NC_008769	3998	109	fig|410289.15.peg.3998	BCG_3676c		Hypothetical protein Rv3612c, component of Type VII secretion system ESX-1	1	0.991
	NC_000962	4030	192	fig|83332.12.peg.4030	Rv3614c		PLF_1763_00019776	PGF_03026819	Protein EspD, component of Type VII secretion system ESX-1	4054142	4054720	-	bi (<->)	NC_008769	3999	184	fig|410289.15.peg.3999	BCG_3678c		Protein EspD, component of Type VII secretion system ESX-1	0.995	0.995	uni (->)	NC_008596	56	175	fig|246196.19.peg.56	MSMEG_0058		Protein EspH, component of Type VII secretion system ESX-1	0.4	0.874
	NC_000962	4031	103	fig|83332.12.peg.4031	Rv3615c		PLF_1763_00003154	PGF_02421823	Secreted protein EspC, component of Type VII secretion system ESX-1	4054812	4055123	-	bi (<->)	NC_008769	4000	103	fig|410289.15.peg.4000	BCG_3679c		Secreted protein EspC, component of Type VII secretion system ESX-1	1	0.99
	NC_000962	4032	392	fig|83332.12.peg.4032	Rv3616c		PLF_1763_00002544	PGF_02409223	Secreted protein EspA, component of Type VII secretion system ESX-1	4055197	4056375	-	bi (<->)	NC_008769	4001	392	fig|410289.15.peg.4001	BCG_3680c		Secreted protein EspA, component of Type VII secretion system ESX-1	0.995	0.997
	NC_000962	4033	322	fig|83332.12.peg.4033	Rv3617	ephA	PLF_1763_00003809	PGF_01003946	Epoxide hydrolase (EC 3.3.2.9)	4057733	4058701	+	uni (->)	NC_008769	2159	356	fig|410289.15.peg.2159	BCG_1977	ephB	Monooxygenase component C / Probable epoxide hydrolase EphB (EC 3.3.2.9)	0.382	0.983	bi (<->)	NC_008596	5945	323	fig|246196.19.peg.5945	MSMEG_6106		Epoxide hydrolase (EC 3.3.2.9)	0.724	0.997
	NC_000962	4034	395	fig|83332.12.peg.4034	Rv3618		PLF_1763_00003823	PGF_06757596	Limonene 1,2-monooxygenase	4058698	4059885	+	uni (->)	NC_008769	2157	392	fig|410289.15.peg.2157	BCG_1975		Monooxygenase component A	0.317	0.931	bi (<->)	NC_008596	5946	395	fig|246196.19.peg.5946	MSMEG_6107		Limonene 1,2-monooxygenase	0.839	0.97
	NC_000962	4035	94	fig|83332.12.peg.4035	Rv3619c	esxV	PLF_1763_00056537	PGF_00790498	ESAT-6-like protein EsxI	4059984	4060268	-	uni (->)	NC_008769	1190	94	fig|410289.15.peg.1190	BCG_1095c	esxI	ESAT-6-like protein EsxI	0.989	0.989
	NC_000962	4036	98	fig|83332.12.peg.4036	Rv3620c	esxW	PLF_1763_00148824	PGF_03117890	ESAT-6-like protein EsxK	4060295	4060591	-	uni (->)	NC_008769	1191	98	fig|410289.15.peg.1191	BCG_1096c	esxJ	ESAT-6-like protein EsxK	0.99	0.99
	NC_000962	4037	413	fig|83332.12.peg.4037	Rv3621c	PPE65	PLF_1763_00147442	PGF_02947910	PPE family protein, SVP subgroup => PPE65	4060648	4061889	-	uni (->)	NC_008769	2012	410	fig|410289.15.peg.2012	BCG_1841	PPE32	PPE family protein, SVP subgroup => PPE32	0.685	0.432	uni (->)	NC_008596	62	431	fig|246196.19.peg.62	MSMEG_0064		PPE family protein => PPE68, component of Type VII secretion system ESX-1	0.419	0.394
	NC_000962	4038	99	fig|83332.12.peg.4038	Rv3622c	PE32	PLF_1763_00142025	PGF_03026861	PE family protein => PE32	4061899	4062198	-	uni (->)	NC_008769	3855	98	fig|410289.15.peg.3855	BCG_3540	PE31	PE family protein => PE31	0.644	0.908
	NC_000962	4039	240	fig|83332.12.peg.4039	Rv3623	lpqG	PLF_1763_00017628	PGF_00017628	LpqG Protein	4062527	4063249	+	bi (<->)	NC_008769	4002	171	fig|410289.15.peg.4002	BCG_3681	lpqG	LpqG Protein	1	0.994	bi (<->)	NC_008596	5948	243	fig|246196.19.peg.5948	MSMEG_6109		LpqG Protein	0.629	0.922
	NC_000962	4040	200	fig|83332.12.peg.4040	Rv3624c	hpt	PLF_1763_00060707	PGF_00013490	Hypoxanthine-guanine phosphoribosyltransferase (EC 2.4.2.8)	4063254	4063856	-	bi (<->)	NC_008769	4003	200	fig|410289.15.peg.4003	BCG_3682c	hpt	Hypoxanthine-guanine phosphoribosyltransferase (EC 2.4.2.8)	0.99	0.995	bi (<->)	NC_008596	5949	193	fig|246196.19.peg.5949	MSMEG_6110	hpt	Hypoxanthine-guanine phosphoribosyltransferase (EC 2.4.2.8)	0.718	0.959
	NC_000962	4041	294	fig|83332.12.peg.4041	Rv3625c	mesJ	PLF_1763_00000979	PGF_09087715	tRNA(Ile)-lysidine synthetase (EC 6.3.4.19)	4063901	4064785	-	bi (<->)	NC_008769	4004	323	fig|410289.15.peg.4004	BCG_3683c	mesJ	tRNA(Ile)-lysidine synthetase (EC 6.3.4.19)	0.997	0.907	bi (<->)	NC_008596	5950	309	fig|246196.19.peg.5950	MSMEG_6111	tilS	tRNA(Ile)-lysidine synthetase (EC 6.3.4.19)	0.719	0.951
	NC_000962	4042	353	fig|83332.12.peg.4042	Rv3626c		PLF_1763_00000606	PGF_08225224	hypothetical protein	4064851	4065912	-	bi (<->)	NC_008769	4005	353	fig|410289.15.peg.4005	BCG_3684c		hypothetical protein	1	0.997	bi (<->)	NC_008596	5951	357	fig|246196.19.peg.5951	MSMEG_6112		hypothetical protein	0.701	0.983
	NC_000962	4043	450	fig|83332.12.peg.4043	Rv3627c		PLF_1763_00014189	PGF_06594113	D-alanyl-D-alanine carboxypeptidase (EC 3.4.16.4)	4065900	4067252	-	bi (<->)	NC_008769	4006	450	fig|410289.15.peg.4006	BCG_3685c		D-alanyl-D-alanine carboxypeptidase (EC 3.4.16.4)	0.996	0.998	bi (<->)	NC_008596	5952	449	fig|246196.19.peg.5952	MSMEG_6113	dacB	D-alanyl-D-alanine carboxypeptidase (EC 3.4.16.4)	0.657	0.898
	NC_000962	4044	162	fig|83332.12.peg.4044	Rv3628	ppa	PLF_1763_00000533	PGF_01922063	Inorganic pyrophosphatase (EC 3.6.1.1)	4067423	4067911	+	bi (<->)	NC_008769	4007	162	fig|410289.15.peg.4007	BCG_3686	ppa	Inorganic pyrophosphatase (EC 3.6.1.1)	1	0.994	bi (<->)	NC_008596	5953	162	fig|246196.19.peg.5953	MSMEG_6114	ppa	Inorganic pyrophosphatase (EC 3.6.1.1)	0.809	0.994
	NC_000962	4045	365	fig|83332.12.peg.4045	Rv3629c		PLF_1763_00002849	PGF_00409192	putative membrane protein	4067957	4069054	-	bi (<->)	NC_008769	4008	365	fig|410289.15.peg.4008	BCG_3687c		putative membrane protein	1	0.997
	NC_000962	4046	431	fig|83332.12.peg.4046	Rv3630		PLF_1763_00001157	PGF_03661863	putative membrane protein	4069175	4070470	+	bi (<->)	NC_008769	4009	424	fig|410289.15.peg.4009	BCG_3688		putative membrane protein	0.995	0.998	bi (<->)	NC_008596	5978	426	fig|246196.19.peg.5978	MSMEG_6140		putative membrane protein	0.706	0.977
	NC_000962	4047	237	fig|83332.12.peg.4047	Rv3631		PLF_1763_00001833	PGF_00034769	Polyprenyl-phospho-N-acetylgalactosaminyl synthase PpgS	4070526	4071239	+	bi (<->)	NC_008769	4010	237	fig|410289.15.peg.4010	BCG_3689		Polyprenyl-phospho-N-acetylgalactosaminyl synthase PpgS	1	0.996	uni (->)	NC_008596	3798	265	fig|246196.19.peg.3798	MSMEG_3859		Dolichol-phosphate mannosyltransferase (EC 2.4.1.83) in lipid-linked oligosaccharide synthesis cluster	0.251	0.879
	NC_000962	4048	114	fig|83332.12.peg.4048	Rv3632		PLF_1763_00001447	PGF_00019965	Membrane protein Rv3632, enhances catalytic activity of PpgS	4071236	4071580	+	bi (<->)	NC_008769	4011	114	fig|410289.15.peg.4011	BCG_3690		Membrane protein Rv3632, enhances catalytic activity of PpgS	1	0.991
	NC_000962	4049	291	fig|83332.12.peg.4049	Rv3633		PLF_1763_00003050	PGF_02410993	Protein involved in biosynthesis of mitomycin antibiotics/polyketide fumonisin	4071791	4072666	+	bi (<->)	NC_008769	4012	291	fig|410289.15.peg.4012	BCG_3691		Protein involved in biosynthesis of mitomycin antibiotics/polyketide fumonisin	1	0.997
	NC_000962	4050	314	fig|83332.12.peg.4050	Rv3634c	galE1	PLF_1763_00001151	PGF_01033123	UDP-glucose 4-epimerase (EC 5.1.3.2)	4072667	4073611	-	bi (<->)	NC_008769	4013	314	fig|410289.15.peg.4013	BCG_3692c	galE1	UDP-glucose 4-epimerase (EC 5.1.3.2)	1	0.997	bi (<->)	NC_008596	5981	297	fig|246196.19.peg.5981	MSMEG_6142		UDP-glucose 4-epimerase (EC 5.1.3.2)	0.702	0.99
	NC_000962	4051	586	fig|83332.12.peg.4051	Rv3635		PLF_1763_00007860	PGF_00044883	Putative transmembrane protein	4073649	4075409	+	bi (<->)	NC_008769	4014	586	fig|410289.15.peg.4014	BCG_3693		Putative transmembrane protein	1	0.998	bi (<->)	NC_008596	5982	587	fig|246196.19.peg.5982	MSMEG_6143		Putative transmembrane protein	0.723	0.997
	NC_000962	4052	41	fig|83332.12.peg.4052			PLF_1763_00003695	PGF_02412640	hypothetical protein	4075479	4075604	-	bi (<->)	NC_008769	4015	41	fig|410289.15.peg.4015			hypothetical protein	1	0.976
	NC_000962	4053	115	fig|83332.12.peg.4053	Rv3636		PLF_1763_00003778	PGF_01000105	Mobile element protein	4075752	4076099	+	bi (<->)	NC_008769	4016	115	fig|410289.15.peg.4016	BCG_3694		Mobile element protein	1	0.991
	NC_000962	4054	178	fig|83332.12.peg.4054			PLF_1763_00000056	PGF_06680583	PROBABLE TRANSPOSASE FOR INSERTION SEQUENCE ELEMENT IS1533	4076089	4076625	+	bi (<->)	NC_008769	4017	178	fig|410289.15.peg.4017			PROBABLE TRANSPOSASE FOR INSERTION SEQUENCE ELEMENT IS1533	1	0.994
	NC_000962	4055	121	fig|83332.12.peg.4055	Rv3637		PLF_1763_00002681	PGF_01000105	Mobile element protein	4076619	4076984	+	bi (<->)	NC_008769	4018	166	fig|410289.15.peg.4018	BCG_3695		Mobile element protein	1	0.723
	NC_000962	4056	248	fig|83332.12.peg.4056	Rv3638		PLF_1763_00000018	PGF_01000105	Mobile element protein	4076984	4077730	+	bi (<->)	NC_008769	4019	248	fig|410289.15.peg.4019	BCG_3696		Mobile element protein	1	0.996	bi (<->)	NC_008596	1842	284	fig|246196.19.peg.1842	MSMEG_1858		Mobile element protein	0.377	0.754
	NC_000962	4057	188	fig|83332.12.peg.4057	Rv3639c		PLF_1763_00047711	PGF_02403700	hypothetical protein	4077884	4078450	-	bi (<->)	NC_008769	4020	188	fig|410289.15.peg.4020	BCG_3697c		hypothetical protein	0.995	0.995
	NC_000962	4058	422	fig|83332.12.peg.4058	Rv3640c		PLF_1763_00002658	PGF_01000105	Mobile element protein	4078520	4079788	-	bi (<->)	NC_008769	4021	409	fig|410289.15.peg.4021	BCG_3698c		Mobile element protein	0.998	0.998	uni (->)	NC_008596	4077	391	fig|246196.19.peg.4077	MSMEG_4154		Mobile element protein	0.587	0.862
	NC_000962	4059	211	fig|83332.12.peg.4059	Rv3641c	fic	PLF_1763_00002808	PGF_00004745	Fic domain protein, Rv3641c type	4079925	4080560	-	bi (<->)	NC_008769	4022	211	fig|410289.15.peg.4022	BCG_3699c	fic	Fic domain protein, Rv3641c type	1	0.995	bi (<->)	NC_008596	2150	271	fig|246196.19.peg.2150	MSMEG_2181		Cell filamentation protein Fic	0.346	0.48
	NC_000962	4060	64	fig|83332.12.peg.4060	Rv3642c		PLF_1763_00003066	PGF_12891648	hypothetical protein	4080571	4080765	-	bi (<->)	NC_008769	4023	64	fig|410289.15.peg.4023	BCG_3700c		hypothetical protein	1	0.984
	NC_000962	4061	44	fig|83332.12.peg.4061			PLF_1763_00003322	PGF_02412143	hypothetical protein	4080930	4081064	+	bi (<->)	NC_008769	4024	44	fig|410289.15.peg.4024			hypothetical protein	1	0.977
	NC_000962	4062	63	fig|83332.12.peg.4062	Rv3643		PLF_1763_00003158	PGF_02411231	hypothetical protein	4081160	4081351	+	bi (<->)	NC_008769	4025	63	fig|410289.15.peg.4025	BCG_3701		hypothetical protein	1	0.984
	NC_000962	4063	388	fig|83332.12.peg.4063	Rv3644c		PLF_1763_00000528	PGF_06755829	DNA polymerase III delta prime subunit (EC 2.7.7.7)	4081516	4082682	-	bi (<->)	NC_008769	4026	404	fig|410289.15.peg.4026	BCG_3702c		DNA polymerase III delta prime subunit (EC 2.7.7.7)	0.997	0.958	bi (<->)	NC_008596	5992	402	fig|246196.19.peg.5992	MSMEG_6153		DNA polymerase III delta prime subunit (EC 2.7.7.7)	0.827	0.963
	NC_000962	4064	549	fig|83332.12.peg.4064	Rv3645		PLF_1763_00058661	PGF_08828113	Adenylate cyclase (EC 4.6.1.1)	4082807	4084456	+	bi (<->)	NC_008769	4027	549	fig|410289.15.peg.4027	BCG_3703		Adenylate cyclase (EC 4.6.1.1)	1	0.998	bi (<->)	NC_008596	5993	563	fig|246196.19.peg.5993	MSMEG_6154		Adenylate cyclase (EC 4.6.1.1)	0.773	0.938
	NC_000962	4065	934	fig|83332.12.peg.4065	Rv3646c	topA	PLF_1763_00000230	PGF_10300474	DNA topoisomerase I (EC 5.99.1.2)	4084453	4087257	-	bi (<->)	NC_008769	4028	934	fig|410289.15.peg.4028	BCG_3704c	topA	DNA topoisomerase I (EC 5.99.1.2)	0.999	0.999	bi (<->)	NC_008596	5996	898	fig|246196.19.peg.5996	MSMEG_6157	topA	DNA topoisomerase I (EC 5.99.1.2)	0.816	0.972
	NC_000962	4066	192	fig|83332.12.peg.4066	Rv3647c		PLF_1763_00000823	PGF_08225224	hypothetical protein	4087610	4088188	-	bi (<->)	NC_008769	4029	192	fig|410289.15.peg.4029	BCG_3705c		hypothetical protein	1	0.995	bi (<->)	NC_008596	5997	197	fig|246196.19.peg.5997	MSMEG_6158		hypothetical protein	0.755	0.99
	NC_000962	4067	67	fig|83332.12.peg.4067	Rv3648c	cspA	PLF_1763_00047379	PGF_02049468	Cold shock protein of CSP family	4088328	4088531	-	bi (<->)	NC_008769	4030	62	fig|410289.15.peg.4030	BCG_3706c	cspA	Cold shock protein of CSP family	0.984	0.984	bi (<->)	NC_008596	5998	62	fig|246196.19.peg.5998	MSMEG_6159		Cold shock protein of CSP family	0.903	0.984
	NC_000962	4068	771	fig|83332.12.peg.4068	Rv3649		PLF_1763_00001821	PGF_00018466	ATP-dependent helicase	4088781	4091096	+	bi (<->)	NC_008769	4031	771	fig|410289.15.peg.4031	BCG_3707		ATP-dependent helicase	0.997	0.999	bi (<->)	NC_008596	5999	725	fig|246196.19.peg.5999	MSMEG_6160		ATP-dependent RNA helicase, DEAD-DEAH box family	0.781	0.996
	NC_000962	4069	94	fig|83332.12.peg.4069	Rv3650	PE33	PLF_1763_00003444	PGF_02931935	PE family protein => PE33	4091233	4091517	+	bi (<->)	NC_008769	4032	76	fig|410289.15.peg.4032	BCG_3708	PE33	PE family protein => PE33	0.987	0.987
	NC_000962	4070	345	fig|83332.12.peg.4070	Rv3651		PLF_1763_00011976	PGF_12895202	Triple sensor-domain protein	4091841	4092878	+	bi (<->)	NC_008769	4033	345	fig|410289.15.peg.4033	BCG_3709		Triple sensor-domain protein	1	0.997	bi (<->)	NC_008596	6003	341	fig|246196.19.peg.6003	MSMEG_6163		Triple sensor-domain protein	0.598	0.988
	NC_000962	4071	51	fig|83332.12.peg.4071			PLF_1763_00003151	PGF_02411208	hypothetical protein	4093021	4093176	-	bi (<->)	NC_008769	4034	51	fig|410289.15.peg.4034			hypothetical protein	1	0.98
	NC_000962	4072	81	fig|83332.12.peg.4072			PLF_1763_00004104	PGF_00874679	hypothetical protein	4093393	4093638	-	bi (<->)	NC_008769	4035	81	fig|410289.15.peg.4035			hypothetical protein	1	0.988
	NC_000962	4073	300	fig|83332.12.peg.4073	Rv3653	PE_PGRS61	PLF_1763_00143157	PGF_02999716	PE_PGRS family protein => PE_PGRS61	4093625	4094527	+
	NC_000962	4074	99	fig|83332.12.peg.4074	Rv3654c		PLF_1763_00216035	PGF_08225224	hypothetical protein	4094660	4094959	-	bi (<->)	NC_008769	4037	107	fig|410289.15.peg.4037	BCG_3712c		hypothetical protein	0.99	0.916	bi (<->)	NC_008596	6004	108	fig|246196.19.peg.6004	MSMEG_6164		hypothetical protein	0.638	0.861
	NC_000962	4075	125	fig|83332.12.peg.4075	Rv3655c		PLF_1763_00003467	PGF_00000629	FIG00822586: hypothetical protein	4094923	4095300	-	bi (<->)	NC_008769	4038	99	fig|410289.15.peg.4038	BCG_3713c		FIG00822586: hypothetical protein	1	0.99	bi (<->)	NC_008596	6005	88	fig|246196.19.peg.6005	MSMEG_6165		FIG00822586: hypothetical protein	0.632	0.955
	NC_000962	4076	68	fig|83332.12.peg.4076	Rv3656c		PLF_1763_00001348	PGF_01374904	FIG043778: hypothetical protein	4095324	4095530	-	bi (<->)	NC_008769	4039	68	fig|410289.15.peg.4039	BCG_3714c		FIG043778: hypothetical protein	1	0.985	bi (<->)	NC_008596	6006	55	fig|246196.19.peg.6006			FIG043778: hypothetical protein	0.782	0.982
	NC_000962	4077	200	fig|83332.12.peg.4077	Rv3657c		PLF_1763_00002735	PGF_00003197	FIG054221: Possible conserved alanine rich membrane protein	4095540	4096142	-	bi (<->)	NC_008769	4040	200	fig|410289.15.peg.4040	BCG_3715c		FIG054221: Possible conserved alanine rich membrane protein	1	0.995	bi (<->)	NC_008596	6007	189	fig|246196.19.peg.6007	MSMEG_6167		FIG054221: Possible conserved alanine rich membrane protein	0.634	0.847
	NC_000962	4078	266	fig|83332.12.peg.4078	Rv3658c		PLF_1763_00032664	PGF_00002498	FIG016317: Probable conserved transmembrane protein	4096139	4096939	-	bi (<->)	NC_008769	4041	266	fig|410289.15.peg.4041	BCG_3716c		FIG016317: Probable conserved transmembrane protein	1	0.996	bi (<->)	NC_008596	6008	210	fig|246196.19.peg.6008	MSMEG_6168		FIG016317: Probable conserved transmembrane protein	0.6	0.971
	NC_000962	4079	387	fig|83332.12.peg.4079	Rv3659c		PLF_1763_00000125	PGF_07100021	Flp pilus assembly protein, ATPase CpaF	4096936	4098099	-	bi (<->)	NC_008769	4042	387	fig|410289.15.peg.4042	BCG_3717c		Flp pilus assembly protein, ATPase CpaF	1	0.997	bi (<->)	NC_008596	6009	385	fig|246196.19.peg.6009	MSMEG_6169		Flp pilus assembly protein, ATPase CpaF	0.77	0.953
	NC_000962	4080	357	fig|83332.12.peg.4080	Rv3660c		PLF_1763_00002406	PGF_04942444	Septum site-determining protein MinD @ possible CpaE	4098096	4099169	-	bi (<->)	NC_008769	4043	357	fig|410289.15.peg.4043	BCG_3718c		Septum site-determining protein MinD @ possible CpaE	0.997	0.997	bi (<->)	NC_008596	6010	316	fig|246196.19.peg.6010	MSMEG_6171		Septum site-determining protein MinD @ possible CpaE	0.612	0.965
	NC_000962	4081	208	fig|83332.12.peg.4081	Rv3661		PLF_1763_00001146	PGF_03116802	Phosphoserine phosphatase (EC 3.1.3.3)	4099884	4100510	+	bi (<->)	NC_008769	4044	287	fig|410289.15.peg.4044	BCG_3719		Phosphoserine phosphatase (EC 3.1.3.3)	1	0.721	bi (<->)	NC_008596	6012	262	fig|246196.19.peg.6012	MSMEG_6173		Phosphoserine phosphatase (EC 3.1.3.3)	0.83	0.782
	NC_000962	4082	256	fig|83332.12.peg.4082	Rv3662c		PLF_1763_00001573	PGF_00042748	Putative oxidoreductase	4101265	4102035	-	bi (<->)	NC_008769	4046	256	fig|410289.15.peg.4046	BCG_3720c		Putative oxidoreductase	0.996	0.996	bi (<->)	NC_008596	6018	251	fig|246196.19.peg.6018			Putative oxidoreductase	0.673	0.964
	NC_000962	4083	551	fig|83332.12.peg.4083	Rv3663c	dppD	PLF_1763_00002062	PGF_00692866	Dipeptide ABC transporter, ATP-binding protein DppD (TC 3.A.1.5.2)	4102032	4103687	-	bi (<->)	NC_008769	4047	551	fig|410289.15.peg.4047	BCG_3721c	dppD	Dipeptide ABC transporter, ATP-binding protein DppD (TC 3.A.1.5.2)	1	0.998	bi (<->)	NC_008596	4305	542	fig|246196.19.peg.4305	MSMEG_4388		ABC transporter, ATP-binding protein (cluster 5, nickel/peptides/opines) / ABC transporter, ATP-binding protein (cluster 5, nickel/peptides/opines)	0.483	0.976
	NC_000962	4084	287	fig|83332.12.peg.4084	Rv3664c	dppC	PLF_1763_00002198	PGF_05847461	Dipeptide ABC transporter, permease protein DppC (TC 3.A.1.5.2)	4103675	4104538	-	bi (<->)	NC_008769	4048	266	fig|410289.15.peg.4048	BCG_3722c	dppC	Dipeptide ABC transporter, permease protein DppC (TC 3.A.1.5.2)	0.996	0.996	uni (->)	NC_008596	6688	266	fig|246196.19.peg.6688	MSMEG_6867		Dipeptide ABC transporter, permease protein DppC (TC 3.A.1.5.2)	0.377	0.902
	NC_000962	4085	308	fig|83332.12.peg.4085	Rv3665c	dppB	PLF_1763_00001984	PGF_00822481	Dipeptide ABC transporter, permease protein DppB (TC 3.A.1.5.2)	4104531	4105457	-	bi (<->)	NC_008769	4049	308	fig|410289.15.peg.4049	BCG_3723c	dppB	Dipeptide ABC transporter, permease protein DppB (TC 3.A.1.5.2)	1	0.997	bi (<->)	NC_008596	4273	325	fig|246196.19.peg.4273	MSMEG_4355		Dipeptide ABC transporter, permease protein DppB (TC 3.A.1.5.2)	0.375	0.886
	NC_000962	4086	541	fig|83332.12.peg.4086	Rv3666c	dppA	PLF_1763_00209558	PGF_12679726	Dipeptide ABC transporter, substrate-binding protein DppA (TC 3.A.1.5.2)	4105459	4107084	-	bi (<->)	NC_008769	4050	541	fig|410289.15.peg.4050	BCG_3724c	dppA	Dipeptide ABC transporter, substrate-binding protein DppA (TC 3.A.1.5.2)	0.996	0.998	uni (->)	NC_008596	1071	534	fig|246196.19.peg.1071	MSMEG_1084		Dipeptide ABC transporter, substrate-binding protein DppA (TC 3.A.1.5.2)	0.234	0.659
	NC_000962	4087	651	fig|83332.12.peg.4087	Rv3667	acs	PLF_1763_00000367	PGF_10523783	Acetyl-CoA synthetase (EC 6.2.1.1)	4107792	4109747	+	bi (<->)	NC_008769	4052	651	fig|410289.15.peg.4052	BCG_3725	acs	Acetyl-CoA synthetase (EC 6.2.1.1)	1	0.998	bi (<->)	NC_008596	6019	623	fig|246196.19.peg.6019	MSMEG_6179		Acetyl-CoA synthetase (EC 6.2.1.1)	0.768	0.998
	NC_000962	4088	213	fig|83332.12.peg.4088	Rv3668c		PLF_1763_00002100	PGF_02407322	Protease	4109783	4110424	-	bi (<->)	NC_008769	4053	213	fig|410289.15.peg.4053	BCG_3726c		Protease	1	0.995	bi (<->)	NC_008596	6020	199	fig|246196.19.peg.6020	MSMEG_6180		Putative protease	0.74	0.98
	NC_000962	4089	172	fig|83332.12.peg.4089	Rv3669		PLF_1763_00009207	PGF_03123218	FIG00820727: hypothetical protein	4110827	4111345	+	bi (<->)	NC_008769	4054	172	fig|410289.15.peg.4054	BCG_3727		FIG00820727: hypothetical protein	1	0.994	bi (<->)	NC_008596	6021	169	fig|246196.19.peg.6021	MSMEG_6182		FIG00820727: hypothetical protein	0.773	0.994
	NC_000962	4090	327	fig|83332.12.peg.4090	Rv3670	ephE	PLF_1763_00045231	PGF_01003946	Epoxide hydrolase (EC 3.3.2.9)	4111346	4112329	+	bi (<->)	NC_008769	4055	327	fig|410289.15.peg.4055	BCG_3728	ephE	Epoxide hydrolase (EC 3.3.2.9)	1	0.997	bi (<->)	NC_008596	6022	316	fig|246196.19.peg.6022	MSMEG_6184		Epoxide hydrolase (EC 3.3.2.9)	0.706	0.991
	NC_000962	4091	397	fig|83332.12.peg.4091	Rv3671c		PLF_1763_00006811	PGF_04396406	Trypsin-like serine protease with C-terminal PDZ domain	4112322	4113515	-	bi (<->)	NC_008769	4056	400	fig|410289.15.peg.4056	BCG_3729c		Trypsin-like serine protease with C-terminal PDZ domain	0.992	0.99	bi (<->)	NC_008596	6023	396	fig|246196.19.peg.6023	MSMEG_6183		Colicin V production protein	0.657	0.995
	NC_000962	4092	273	fig|83332.12.peg.4092	Rv3672c		PLF_1763_00000789	PGF_02489591	Uncharacterized Nudix hydrolase NudL	4113521	4114342	-	bi (<->)	NC_008769	4057	273	fig|410289.15.peg.4057	BCG_3730c		Uncharacterized Nudix hydrolase NudL	1	0.996	bi (<->)	NC_008596	6024	262	fig|246196.19.peg.6024	MSMEG_6185		Uncharacterized Nudix hydrolase NudL	0.73	0.912
	NC_000962	4093	215	fig|83332.12.peg.4093	Rv3673c		PLF_1763_00141266	PGF_00020119	Membrane-anchored thioredoxin	4114474	4115121	-	bi (<->)	NC_008769	4058	215	fig|410289.15.peg.4058	BCG_3731c		Membrane-anchored thioredoxin	1	0.995	bi (<->)	NC_008596	6025	215	fig|246196.19.peg.6025	MSMEG_6186		Membrane-anchored thioredoxin	0.654	0.958
	NC_000962	4094	262	fig|83332.12.peg.4094	Rv3674c	nth	PLF_1763_00000768	PGF_08394843	Endonuclease III (EC 4.2.99.18)	4115157	4115945	-	bi (<->)	NC_008769	4059	226	fig|410289.15.peg.4059	BCG_3732c	nth	Endonuclease III (EC 4.2.99.18)	1	0.996	bi (<->)	NC_008596	6026	259	fig|246196.19.peg.6026	MSMEG_6187	nth	Endonuclease III (EC 4.2.99.18)	0.809	0.996
	NC_000962	4095	115	fig|83332.12.peg.4095	Rv3675		PLF_1763_00002970	PGF_00409370	putative membrane protein	4116032	4116379	+	bi (<->)	NC_008769	4060	115	fig|410289.15.peg.4060	BCG_3733		putative membrane protein	1	0.991
	NC_000962	4096	224	fig|83332.12.peg.4096	Rv3676		PLF_1763_00216709	PGF_00907900	cAMP-binding proteins - catabolite gene activator and regulatory subunit of cAMP-dependent protein kinases	4116478	4117152	+	bi (<->)	NC_008769	4061	224	fig|410289.15.peg.4061	BCG_3734		cAMP-binding proteins - catabolite gene activator and regulatory subunit of cAMP-dependent protein kinases	0.991	0.996	bi (<->)	NC_008596	6028	224	fig|246196.19.peg.6028	MSMEG_6189		cAMP-binding proteins - catabolite gene activator and regulatory subunit of cAMP-dependent protein kinases	0.978	0.996
	NC_000962	4097	264	fig|83332.12.peg.4097	Rv3677c		PLF_1763_00001927	PGF_10420457	MBL-fold metallo-hydrolase superfamily	4117258	4118052	-	bi (<->)	NC_008769	4062	264	fig|410289.15.peg.4062	BCG_3735c		MBL-fold metallo-hydrolase superfamily	1	0.996	bi (<->)	NC_008596	6029	264	fig|246196.19.peg.6029	MSMEG_6190		MBL-fold metallo-hydrolase superfamily	0.754	0.981
	NC_000962	4098	151	fig|83332.12.peg.4098	Rv3678c		PLF_1763_00036737	PGF_09270151	RidA/YER057c/UK114 superfamily, group 1	4118059	4118514	-	bi (<->)	NC_008769	4063	151	fig|410289.15.peg.4063	BCG_3736c		RidA/YER057c/UK114 superfamily, group 1	1	0.993	bi (<->)	NC_008596	6030	158	fig|246196.19.peg.6030	MSMEG_6191		RidA/YER057c/UK114 superfamily, group 1	0.685	0.937
	NC_000962	4099	53	fig|83332.12.peg.4099	Rv3678A		PLF_1763_00000937	PGF_00239321	Uncharacterized protein MSMEG_6192	4118530	4118691	-	bi (<->)	NC_008769	4064	53	fig|410289.15.peg.4064	BCG_3737c		Uncharacterized protein MSMEG_6192	1	0.981	bi (<->)	NC_008596	6031	53	fig|246196.19.peg.6031	MSMEG_6192		Uncharacterized protein MSMEG_6192	0.906	0.981
	NC_000962	4100	323	fig|83332.12.peg.4100	Rv3679		PLF_1763_00000631	PGF_08125688	Anion-transporting ATPase Rv3679	4118827	4119798	+	bi (<->)	NC_008769	4065	323	fig|410289.15.peg.4065	BCG_3738		Anion-transporting ATPase Rv3679	1	0.997	bi (<->)	NC_008596	6032	344	fig|246196.19.peg.6032	MSMEG_6193		Anion-transporting ATPase Rv3679	0.784	0.951
	NC_000962	4101	377	fig|83332.12.peg.4101	Rv3680		PLF_1763_00001347	PGF_00692117	Anion-transporting ATPase Rv3680	4119822	4120955	+	bi (<->)	NC_008769	4066	377	fig|410289.15.peg.4066	BCG_3739		Anion-transporting ATPase Rv3680	1	0.997	bi (<->)	NC_008596	6033	367	fig|246196.19.peg.6033	MSMEG_6195		Anion-transporting ATPase Rv3680	0.841	0.997
	NC_000962	4102	100	fig|83332.12.peg.4102	Rv3681c	whiB4	PLF_1763_00000605	PGF_03538342	Transcriptional regulator, WhiB family	4121198	4121500	-	bi (<->)	NC_008769	4067	100	fig|410289.15.peg.4067	BCG_3740c	whiB4	Transcriptional regulator, WhiB family	1	0.99	bi (<->)	NC_008596	6038	86	fig|246196.19.peg.6038	MSMEG_6199		Transcriptional regulator, WhiB family	0.767	0.988
	NC_000962	4103	810	fig|83332.12.peg.4103	Rv3682	ponA2	PLF_1763_00000264	PGF_10562136	Multimodular transpeptidase-transglycosylase (EC 2.4.1.129) (EC 3.4.-.-) => PonA2	4121916	4124348	+	bi (<->)	NC_008769	4068	810	fig|410289.15.peg.4068	BCG_3741	ponA2	Multimodular transpeptidase-transglycosylase (EC 2.4.1.129) (EC 3.4.-.-) => PonA2	1	0.999	bi (<->)	NC_008596	6040	778	fig|246196.19.peg.6040	MSMEG_6201		Multimodular transpeptidase-transglycosylase (EC 2.4.1.129) (EC 3.4.-.-) => PonA2	0.813	0.986
	NC_000962	4104	319	fig|83332.12.peg.4104	Rv3683		PLF_1763_00049665	PGF_04010787	Uncharacterized metalohydrolase SCO3582	4124417	4125376	+	bi (<->)	NC_008769	4069	319	fig|410289.15.peg.4069	BCG_3742		Uncharacterized metalohydrolase SCO3582	1	0.997	bi (<->)	NC_008596	6041	328	fig|246196.19.peg.6041	MSMEG_6202		Uncharacterized metalohydrolase SCO3582	0.796	0.954
	NC_000962	4105	346	fig|83332.12.peg.4105	Rv3684		PLF_1763_00001185	PGF_00993283	Pyridoxal-5'-phosphate-dependent enzyme beta superfamily (fold type II)	4125439	4126479	+	bi (<->)	NC_008769	4070	346	fig|410289.15.peg.4070	BCG_3743		Pyridoxal-5'-phosphate-dependent enzyme beta superfamily (fold type II)	1	0.997	bi (<->)	NC_008596	6042	365	fig|246196.19.peg.6042	MSMEG_6203		Pyridoxal-5'-phosphate-dependent enzyme beta superfamily (fold type II)	0.815	0.942
	NC_000962	4106	49	fig|83332.12.peg.4106			PLF_1763_00004351	PGF_02414963	hypothetical protein	4126638	4126787	-
	NC_000962	4107	433	fig|83332.12.peg.4107	Rv3685c	cyp137	PLF_1763_00002573	PGF_02369208	Cytochrome P450 (EC 1.14.14.1)	4127295	4128596	-	bi (<->)	NC_008769	4071	433	fig|410289.15.peg.4071	BCG_3744c	cyp137	Cytochrome P450 (EC 1.14.14.1)	0.998	0.998	uni (->)	NC_008596	1209	437	fig|246196.19.peg.1209	MSMEG_1213		Cytochrome P450 135B1	0.346	0.92
	NC_000962	4108	149	fig|83332.12.peg.4108	Rv3686c		PLF_1763_00003952	PGF_00139059	hypothetical protein	4128751	4129200	-	bi (<->)	NC_008769	4072	149	fig|410289.15.peg.4072	BCG_3745c		hypothetical protein	1	0.993
	NC_000962	4109	122	fig|83332.12.peg.4109	Rv3687c	rsfB	PLF_1763_00379558	PGF_00352178	hypothetical protein	4129323	4129691	-	bi (<->)	NC_008769	4073	81	fig|410289.15.peg.4073	BCG_3746c		hypothetical protein	0.988	0.988	bi (<->)	NC_008596	5966	99	fig|246196.19.peg.5966	MSMEG_6127		Anti-sigma B factor antagonist RsbV	0.398	0.98
	NC_000962	4110	139	fig|83332.12.peg.4110	Rv3688c		PLF_1763_00001883	PGF_00007224	GatB/Yqey domain-containing protein	4129893	4130312	-	bi (<->)	NC_008769	4074	139	fig|410289.15.peg.4074	BCG_3747c		GatB/Yqey domain-containing protein	1	0.993	bi (<->)	NC_008596	6052	154	fig|246196.19.peg.6052	MSMEG_6214		GatB/Yqey domain-containing protein	0.871	0.896
	NC_000962	4111	41	fig|83332.12.peg.4111			PLF_1763_00003774	PGF_00765063	hypothetical protein	4130321	4130446	-	bi (<->)	NC_008769	4075	41	fig|410289.15.peg.4075			hypothetical protein	1	0.976
	NC_000962	4112	398	fig|83332.12.peg.4112	Rv3689		PLF_1763_00002902	PGF_10369364	putative membrane protein	4130516	4131712	+	bi (<->)	NC_008769	4076	398	fig|410289.15.peg.4076	BCG_3748		putative membrane protein	0.997	0.997	bi (<->)	NC_008596	6054	324	fig|246196.19.peg.6054	MSMEG_6216		hypothetical protein	0.568	0.994
	NC_000962	4113	217	fig|83332.12.peg.4113	Rv3690		PLF_1763_00065166	PGF_10369364	putative membrane protein	4131739	4132392	+	bi (<->)	NC_008769	4077	217	fig|410289.15.peg.4077	BCG_3749		putative membrane protein	1	0.995	bi (<->)	NC_008596	6055	216	fig|246196.19.peg.6055	MSMEG_6217		putative membrane protein	0.599	0.995
	NC_000962	4114	359	fig|83332.12.peg.4114	Rv3691		PLF_1763_00001462	PGF_02370450	putative secreted protein	4132440	4133519	+	bi (<->)	NC_008769	4078	359	fig|410289.15.peg.4078	BCG_3750		putative secreted protein	1	0.997	bi (<->)	NC_008596	6056	373	fig|246196.19.peg.6056	MSMEG_6218		putative secreted protein	0.584	0.92
	NC_000962	4115	307	fig|83332.12.peg.4115	Rv3692	moxR2	PLF_1763_00001112	PGF_04490704	FIG022979: MoxR-like ATPases	4133669	4134592	+	bi (<->)	NC_008769	4079	307	fig|410289.15.peg.4079	BCG_3751	moxR2	FIG022979: MoxR-like ATPases	1	0.997	bi (<->)	NC_008596	6057	323	fig|246196.19.peg.6057	MSMEG_6219		FIG022979: MoxR-like ATPases	0.876	0.947
	NC_000962	4116	440	fig|83332.12.peg.4116	Rv3693		PLF_1763_00052984	PGF_00409679	putative membrane protein	4134726	4136048	+	bi (<->)	NC_008769	4080	440	fig|410289.15.peg.4080	BCG_3752		putative membrane protein	1	0.998	bi (<->)	NC_008596	6058	440	fig|246196.19.peg.6058	MSMEG_6220		putative membrane protein	0.748	0.998
	NC_000962	4117	330	fig|83332.12.peg.4117	Rv3694c		PLF_1763_00001088	PGF_00520554	Integral membrane protein	4136122	4137114	-	bi (<->)	NC_008769	4081	330	fig|410289.15.peg.4081	BCG_3753c		Integral membrane protein	1	0.997	bi (<->)	NC_008596	6059	330	fig|246196.19.peg.6059	MSMEG_6221		Integral membrane protein	0.699	0.994
	NC_000962	4118	307	fig|83332.12.peg.4118	Rv3695		PLF_1763_00001855	PGF_01465600	putative membrane protein	4137215	4138138	+	bi (<->)	NC_008769	4082	324	fig|410289.15.peg.4082	BCG_3754		putative membrane protein	0.997	0.944	bi (<->)	NC_008596	6060	307	fig|246196.19.peg.6060	MSMEG_6222		putative membrane protein	0.631	0.971
	NC_000962	4119	517	fig|83332.12.peg.4119	Rv3696c	glpK	PLF_1763_00000121	PGF_00008537	Glycerol kinase (EC 2.7.1.30)	4138202	4139755	-	bi (<->)	NC_008769	4083	518	fig|410289.15.peg.4083	BCG_3755c	glpK	Glycerol kinase (EC 2.7.1.30)	0.996	0.998	bi (<->)	NC_008596	6067	505	fig|246196.19.peg.6067	MSMEG_6229	glpK	Glycerol kinase (EC 2.7.1.30)	0.835	0.994
	NC_000962	4120	145	fig|83332.12.peg.4120	Rv3697c		PLF_1763_00003209	PGF_02411410	toxin VapC48 @ Toxin 1, PIN domain	4139805	4140242	-	bi (<->)	NC_008769	4084	145	fig|410289.15.peg.4084	BCG_3756c		toxin VapC48 @ Toxin 1, PIN domain	0.993	0.993
	NC_000962	4121	74	fig|83332.12.peg.4121			PLF_1763_00003995	PGF_02413459	antitoxin VapB48 @ Antitoxin to Toxin 1, PIN domain	4140239	4140463	-	bi (<->)	NC_008769	4085	74	fig|410289.15.peg.4085	BCG_3756A		antitoxin VapB48 @ Antitoxin to Toxin 1, PIN domain	1	0.986
	NC_000962	4122	512	fig|83332.12.peg.4122	Rv3698		PLF_1763_00000607	PGF_08225224	hypothetical protein	4140484	4142022	+	bi (<->)	NC_008769	4086	512	fig|410289.15.peg.4086	BCG_3757		hypothetical protein	0.994	0.998	bi (<->)	NC_008596	6073	489	fig|246196.19.peg.6073	MSMEG_6234		hypothetical protein	0.742	0.996
	NC_000962	4123	233	fig|83332.12.peg.4123	Rv3699		PLF_1763_00242862	PGF_00543817	SAM-dependent methyltransferase	4142044	4142745	+	bi (<->)	NC_008769	4087	233	fig|410289.15.peg.4087	BCG_3758		SAM-dependent methyltransferase	1	0.996	bi (<->)	NC_008596	6074	226	fig|246196.19.peg.6074	MSMEG_6235		SAM-dependent methyltransferase	0.693	0.978
	NC_000962	4124	390	fig|83332.12.peg.4124	Rv3700c		PLF_1763_00001601	PGF_00045821	Pyridoxal-phosphate-dependent protein EgtE (ergothioneine synthase)	4142748	4143920	-	bi (<->)	NC_008769	4088	395	fig|410289.15.peg.4088	BCG_3759c		Pyridoxal-phosphate-dependent protein EgtE (ergothioneine synthase)	1	0.985	bi (<->)	NC_008596	6085	371	fig|246196.19.peg.6085	MSMEG_6246		Pyridoxal-phosphate-dependent protein EgtE (ergothioneine synthase)	0.658	0.981
	NC_000962	4125	319	fig|83332.12.peg.4125	Rv3701c		PLF_1763_00000534	PGF_07808000	L-histidine N(alpha)-methyltransferase (EC 2.1.1.44)	4143951	4144910	-	bi (<->)	NC_008769	4089	321	fig|410289.15.peg.4089	BCG_3760c		L-histidine N(alpha)-methyltransferase (EC 2.1.1.44)	0.997	0.991	bi (<->)	NC_008596	6086	321	fig|246196.19.peg.6086	MSMEG_6247		L-histidine N(alpha)-methyltransferase (EC 2.1.1.44)	0.74	0.991
	NC_000962	4126	216	fig|83332.12.peg.4126	Rv3702c		PLF_1763_00001718	PGF_00050582	Amidohydrolase EgtC (hercynylcysteine sulfoxide synthase)	4144913	4145563	-	bi (<->)	NC_008769	4090	233	fig|410289.15.peg.4090	BCG_3761c		Amidohydrolase EgtC (hercynylcysteine sulfoxide synthase)	0.995	0.923	bi (<->)	NC_008596	6087	223	fig|246196.19.peg.6087	MSMEG_6248		Amidohydrolase EgtC (hercynylcysteine sulfoxide synthase)	0.752	0.937
	NC_000962	4127	425	fig|83332.12.peg.4127	Rv3703c		PLF_1763_00000620	PGF_00015357	Iron(II)-dependent oxidoreductase EgtB (hercynine sythase)	4145614	4146891	-	bi (<->)	NC_008769	4091	425	fig|410289.15.peg.4091	BCG_3762c		Iron(II)-dependent oxidoreductase EgtB (hercynine sythase)	1	0.998	bi (<->)	NC_008596	6088	428	fig|246196.19.peg.6088	MSMEG_6249		Iron(II)-dependent oxidoreductase EgtB (hercynine sythase)	0.769	0.998
	NC_000962	4128	427	fig|83332.12.peg.4128	Rv3704c	gshA	PLF_1763_00001341	PGF_01683273	Glutamate--cysteine ligase (EC 6.3.2.2)	4146888	4148171	-	bi (<->)	NC_008769	4092	432	fig|410289.15.peg.4092	BCG_3763c	gshA	Glutamate--cysteine ligase (EC 6.3.2.2)	1	0.986	bi (<->)	NC_008596	6089	423	fig|246196.19.peg.6089	MSMEG_6250		Glutamate--cysteine ligase (EC 6.3.2.2)	0.661	0.96
	NC_000962	4129	214	fig|83332.12.peg.4129	Rv3705c		PLF_1763_00148284	PGF_00260535	hypothetical protein	4148318	4148962	-	bi (<->)	NC_008769	4093	214	fig|410289.15.peg.4093	BCG_3764c		hypothetical protein	1	0.995	bi (<->)	NC_008596	6090	217	fig|246196.19.peg.6090	MSMEG_6251		hypothetical protein	0.717	0.972
	NC_000962	4130	129	fig|83332.12.peg.4130	Rv3705A		PLF_1763_00003993	PGF_08225224	hypothetical protein	4149091	4149480	-	bi (<->)	NC_008769	4094	129	fig|410289.15.peg.4094	BCG_3765c		hypothetical protein	1	0.992	bi (<->)	NC_008596	6093	103	fig|246196.19.peg.6093	MSMEG_6254		hypothetical protein	0.556	0.398
	NC_000962	4131	106	fig|83332.12.peg.4131	Rv3706c		PLF_1763_00003847	PGF_02387712	FIG00820599: hypothetical protein	4149591	4149911	-	bi (<->)	NC_008769	4095	106	fig|410289.15.peg.4095	BCG_3766c		FIG00820599: hypothetical protein	1	0.991	uni (->)	NC_008596	6093	103	fig|246196.19.peg.6093	MSMEG_6254		hypothetical protein	0.551	0.447
	NC_000962	4132	368	fig|83332.12.peg.4132	Rv3707c		PLF_1763_00000769	PGF_02433837	FIG00821722: hypothetical protein	4150030	4151136	-	bi (<->)	NC_008769	4096	368	fig|410289.15.peg.4096	BCG_3767c		FIG00821722: hypothetical protein	1	0.997	bi (<->)	NC_008596	6094	333	fig|246196.19.peg.6094	MSMEG_6255		FIG00821722: hypothetical protein	0.718	0.994
	NC_000962	4133	338	fig|83332.12.peg.4133	Rv3708c	asd	PLF_1763_00000724	PGF_00067188	Aspartate-semialdehyde dehydrogenase (EC 1.2.1.11)	4151180	4152196	-	bi (<->)	NC_008769	4097	338	fig|410289.15.peg.4097	BCG_3768c	asd	Aspartate-semialdehyde dehydrogenase (EC 1.2.1.11)	1	0.997	bi (<->)	NC_008596	6095	346	fig|246196.19.peg.6095	MSMEG_6256	asd	Aspartate-semialdehyde dehydrogenase (EC 1.2.1.11)	0.815	0.98
	NC_000962	4134	421	fig|83332.12.peg.4134	Rv3709c	ask	PLF_1763_00044498	PGF_00862519	Aspartokinase (EC 2.7.2.4)	4152218	4153483	-	bi (<->)	NC_008769	4098	421	fig|410289.15.peg.4098	BCG_3769c	ask	Aspartokinase (EC 2.7.2.4)	1	0.998	bi (<->)	NC_008596	6096	421	fig|246196.19.peg.6096	MSMEG_6257		Aspartokinase (EC 2.7.2.4)	0.884	0.998
	NC_000962	4135	644	fig|83332.12.peg.4135	Rv3710	leuA	PLF_1763_00000683	PGF_12694106	2-isopropylmalate synthase (EC 2.3.3.13)	4153740	4155674	+	bi (<->)	NC_008769	4099	794	fig|410289.15.peg.4099	BCG_3770	leuA	2-isopropylmalate synthase (EC 2.3.3.13)	0.998	0.722	bi (<->)	NC_008596	6109	602	fig|246196.19.peg.6109	MSMEG_6271	leuA	2-isopropylmalate synthase (EC 2.3.3.13)	0.752	0.993
	NC_000962	4136	329	fig|83332.12.peg.4136	Rv3711c	dnaQ	PLF_1763_00156570	PGF_10506571	DNA polymerase III epsilon subunit (EC 2.7.7.7)	4155740	4156729	-	bi (<->)	NC_008769	4100	329	fig|410289.15.peg.4100	BCG_3771c	dnaQ	DNA polymerase III epsilon subunit (EC 2.7.7.7)	0.991	0.997	bi (<->)	NC_008596	6112	337	fig|246196.19.peg.6112	MSMEG_6275		DNA polymerase III epsilon subunit (EC 2.7.7.7) / Domain of unknown function	0.662	0.961
	NC_000962	4137	413	fig|83332.12.peg.4137	Rv3712		PLF_1763_00000392	PGF_02777905	proposed amino acid ligase found clustered with an amidotransferase	4156981	4158222	+	bi (<->)	NC_008769	4101	384	fig|410289.15.peg.4101	BCG_3772		proposed amino acid ligase found clustered with an amidotransferase	0.995	0.997	bi (<->)	NC_008596	6113	407	fig|246196.19.peg.6113	MSMEG_6276		proposed amino acid ligase found clustered with an amidotransferase	0.808	0.946
	NC_000962	4138	231	fig|83332.12.peg.4138	Rv3713	cobQ2	PLF_1763_00000783	PGF_03801195	Putative amidotransferase similar to cobyric acid synthase	4158227	4158922	+	bi (<->)	NC_008769	4102	231	fig|410289.15.peg.4102	BCG_3773	cobQ2	Putative amidotransferase similar to cobyric acid synthase	1	0.996	bi (<->)	NC_008596	6114	233	fig|246196.19.peg.6114	MSMEG_6277		Putative amidotransferase similar to cobyric acid synthase	0.834	0.979
	NC_000962	4139	291	fig|83332.12.peg.4139	Rv3714c		PLF_1763_00006411	PGF_08225224	hypothetical protein	4158931	4159806	-	bi (<->)	NC_008769	4103	291	fig|410289.15.peg.4103	BCG_3774c		hypothetical protein	1	0.997	bi (<->)	NC_008596	252	300	fig|246196.19.peg.252	MSMEG_0256		hypothetical protein	0.6	0.93
	NC_000962	4140	203	fig|83332.12.peg.4140	Rv3715c	recR	PLF_1763_00000579	PGF_02463284	Recombination protein RecR	4159889	4160500	-	bi (<->)	NC_008769	4104	203	fig|410289.15.peg.4104	BCG_3775c	recR	Recombination protein RecR	1	0.995	bi (<->)	NC_008596	6116	203	fig|246196.19.peg.6116	MSMEG_6279	recR	Recombination protein RecR	0.906	0.99
	NC_000962	4141	127	fig|83332.12.peg.4141	Rv3716c		PLF_1763_00001740	PGF_02141223	Nucleoid-associated protein YaaK	4160512	4160895	-	bi (<->)	NC_008769	4105	127	fig|410289.15.peg.4105	BCG_3776c		Nucleoid-associated protein YaaK	1	0.992	bi (<->)	NC_008596	6117	102	fig|246196.19.peg.6117	MSMEG_6280		Nucleoid-associated protein YaaK	0.789	0.686
	NC_000962	4142	241	fig|83332.12.peg.4142	Rv3717		PLF_1763_00000670	PGF_01466819	N-acetylmuramoyl-L-alanine amidase (EC 3.5.1.28)	4161048	4161773	+	bi (<->)	NC_008769	4106	241	fig|410289.15.peg.4106	BCG_3777		N-acetylmuramoyl-L-alanine amidase (EC 3.5.1.28)	1	0.996	bi (<->)	NC_008596	6118	264	fig|246196.19.peg.6118	MSMEG_6281		N-acetylmuramoyl-L-alanine amidase (EC 3.5.1.28)	0.755	0.909
	NC_000962	4143	147	fig|83332.12.peg.4143	Rv3718c		PLF_1763_00001155	PGF_03544348	Uncharacterized protein MSMEG_6282	4161815	4162258	-	bi (<->)	NC_008769	4107	147	fig|410289.15.peg.4107	BCG_3778c		Uncharacterized protein MSMEG_6282	1	0.993	bi (<->)	NC_008596	6119	145	fig|246196.19.peg.6119	MSMEG_6282		Uncharacterized protein MSMEG_6282	0.786	0.993
	NC_000962	4144	458	fig|83332.12.peg.4144	Rv3719		PLF_1763_00000551	PGF_01356877	FAD/FMN-containing dehydrogenase Mvan_5531	4162342	4163718	+	bi (<->)	NC_008769	4108	458	fig|410289.15.peg.4108	BCG_3779		FAD/FMN-containing dehydrogenase Mvan_5531	1	0.998	bi (<->)	NC_008596	6120	435	fig|246196.19.peg.6120	MSMEG_6283		FAD/FMN-containing dehydrogenase Mvan_5531	0.77	0.998
	NC_000962	4145	420	fig|83332.12.peg.4145	Rv3720		PLF_1763_00000692	PGF_00821117	Cyclopropane-fatty-acyl-phospholipid synthase (EC 2.1.1.79)	4163736	4164998	+	bi (<->)	NC_008769	4109	420	fig|410289.15.peg.4109	BCG_3780		Cyclopropane-fatty-acyl-phospholipid synthase (EC 2.1.1.79)	1	0.998	bi (<->)	NC_008596	6121	437	fig|246196.19.peg.6121	MSMEG_6284		Cyclopropane-fatty-acyl-phospholipid synthase (EC 2.1.1.79)	0.788	0.957
	NC_000962	4146	578	fig|83332.12.peg.4146	Rv3721c	dnaZX	PLF_1763_00000313	PGF_10365126	DNA polymerase III subunits gamma and tau (EC 2.7.7.7)	4164995	4166731	-	bi (<->)	NC_008769	4110	578	fig|410289.15.peg.4110	BCG_3781c	dnaZX	DNA polymerase III subunits gamma and tau (EC 2.7.7.7)	1	0.998	bi (<->)	NC_008596	6122	665	fig|246196.19.peg.6122	MSMEG_6285		DNA polymerase III subunits gamma and tau (EC 2.7.7.7)	0.828	0.617
	NC_000962	4147	435	fig|83332.12.peg.4147	Rv3722c		PLF_1763_00100765	PGF_03729119	Aspartate transaminase (EC 2.6.1.1)	4166821	4168128	-	bi (<->)	NC_008769	4111	435	fig|410289.15.peg.4111	BCG_3782c		Aspartate transaminase (EC 2.6.1.1)	0.998	0.998	bi (<->)	NC_008596	6123	428	fig|246196.19.peg.6123	MSMEG_6286		Aspartate transaminase (EC 2.6.1.1)	0.74	0.967
	NC_000962	4148	254	fig|83332.12.peg.4148	Rv3723		PLF_1763_00044430	PGF_01769695	putative membrane protein	4168536	4169300	+	bi (<->)	NC_008769	4112	254	fig|410289.15.peg.4112	BCG_3783		putative membrane protein	1	0.996	bi (<->)	NC_008596	6124	293	fig|246196.19.peg.6124	MSMEG_6288		Putative transmembrane protein	0.529	0.932
	NC_000962	4149	80	fig|83332.12.peg.4149	Rv3724A	cut5a	PLF_1763_00000052	PGF_05646054	Cutinase	4169467	4169709	+
	NC_000962	4150	103	fig|83332.12.peg.4150	Rv3724B	cut5b	PLF_1763_00000052	PGF_05646054	Cutinase	4169858	4170169	+	bi (<->)	NC_008769	4113	233	fig|410289.15.peg.4113	BCG_3784	cut5	Cutinase	0.99	0.438	uni (->)	NC_008596	5720	232	fig|246196.19.peg.5720	MSMEG_5878		Cutinase	0.523	0.466
	NC_000962	4151	309	fig|83332.12.peg.4151	Rv3725		PLF_1763_00001908	PGF_02405605	Oxidoreductase	4170214	4171143	+	bi (<->)	NC_008769	4114	333	fig|410289.15.peg.4114	BCG_3785		Oxidoreductase	1	0.748	bi (<->)	NC_008596	5750	320	fig|246196.19.peg.5750	MSMEG_5909		hypothetical protein	0.402	0.75
	NC_000962	4152	42	fig|83332.12.peg.4152			PLF_1763_00113763	PGF_02397134	hypothetical protein	4171140	4171268	-
	NC_000962	4153	397	fig|83332.12.peg.4153	Rv3726		PLF_1763_00002618	PGF_01577166	2,3-butanediol dehydrogenase, R-alcohol forming, (R)- and (S)-acetoin-specific (EC 1.1.1.4)	4171421	4172614	+	bi (<->)	NC_008769	4115	397	fig|410289.15.peg.4115	BCG_3786		2,3-butanediol dehydrogenase, R-alcohol forming, (R)- and (S)-acetoin-specific (EC 1.1.1.4)	0.997	0.997	bi (<->)	NC_008596	5947	328	fig|246196.19.peg.5947	MSMEG_6108		Sorbitol dehydrogenase (EC 1.1.1.14)	0.401	0.982
	NC_000962	4154	602	fig|83332.12.peg.4154	Rv3727		PLF_1763_00002944	PGF_02410928	Putative oxidoreductase	4172955	4174763	+	bi (<->)	NC_008769	4116	602	fig|410289.15.peg.4116	BCG_3787		Putative oxidoreductase	0.998	0.998
	NC_000962	4155	40	fig|83332.12.peg.4155			PLF_1763_00003651	PGF_02412613	hypothetical protein	4174788	4174910	-	bi (<->)	NC_008769	4117	40	fig|410289.15.peg.4117			hypothetical protein	1	0.975
	NC_000962	4156	1024	fig|83332.12.peg.4156	Rv3728		PLF_1763_00001570	PGF_02405538	cAMP-binding MFS-type transporter with patatin-like domain Rv3239c family	4174996	4178070	+	bi (<->)	NC_008769	4118	1024	fig|410289.15.peg.4118	BCG_3788		cAMP-binding MFS-type transporter with patatin-like domain Rv3239c family	0.999	0.999	uni (->)	NC_008596	5525	485	fig|246196.19.peg.5525	MSMEG_5670		Uncharacterized MFS-type transporter	0.33	0.934
	NC_000962	4157	839	fig|83332.12.peg.4157	Rv3729		PLF_1763_00002476	PGF_03692331	MoaA/NifB/PqqE family radical SAM protein MJ0619	4178096	4180615	+	bi (<->)	NC_008769	4119	788	fig|410289.15.peg.4119	BCG_3789		MoaA/NifB/PqqE family radical SAM protein MJ0619	0.997	0.999	bi (<->)	NC_008596	5273	522	fig|246196.19.peg.5273	MSMEG_5410		MoaA/NifB/PqqE family radical SAM protein MJ0619	0.292	0.935
	NC_000962	4158	346	fig|83332.12.peg.4158	Rv3730c		PLF_1763_00000878	PGF_02950994	ATP-dependent DNA ligase (EC 6.5.1.1)	4180680	4181720	-	bi (<->)	NC_008769	4120	346	fig|410289.15.peg.4120	BCG_3790c		ATP-dependent DNA ligase (EC 6.5.1.1)	1	0.997	bi (<->)	NC_008596	6137	349	fig|246196.19.peg.6137	MSMEG_6301	ligD	ATP-dependent DNA ligase (EC 6.5.1.1)	0.794	0.957
	NC_000962	4159	358	fig|83332.12.peg.4159	Rv3731	0	PLF_1763_00238219	PGF_05053989	ATP-dependent DNA ligase (EC 6.5.1.1) LigC	4181758	4182834	+	bi (<->)	NC_008769	4121	358	fig|410289.15.peg.4121	BCG_3791	ligC	ATP-dependent DNA ligase (EC 6.5.1.1) LigC	0.997	0.997	bi (<->)	NC_008596	6139	350	fig|246196.19.peg.6139	MSMEG_6304	ligC	ATP-dependent DNA ligase (EC 6.5.1.1) LigC	0.758	0.966
	NC_000962	4160	47	fig|83332.12.peg.4160			PLF_1763_00003768	PGF_02412696	hypothetical protein	4182852	4182995	-	bi (<->)	NC_008769	4122	50	fig|410289.15.peg.4122			hypothetical protein	0.979	0.92
	NC_000962	4161	287	fig|83332.12.peg.4161	Rv3732		PLF_1763_00003757	PGF_08225224	hypothetical protein	4183129	4183992	+	bi (<->)	NC_008769	4123	287	fig|410289.15.peg.4123	BCG_3792		hypothetical protein	1	0.997
	NC_000962	4162	166	fig|83332.12.peg.4162	Rv3733c		PLF_1763_00003045	PGF_02410989	MutT/Nudix family protein	4184012	4184512	-	bi (<->)	NC_008769	4124	166	fig|410289.15.peg.4124	BCG_3793c		MutT/Nudix family protein	1	0.994	bi (<->)	NC_008596	3627	161	fig|246196.19.peg.3627	MSMEG_3679		MutT-like protein	0.681	0.988
	NC_000962	4163	454	fig|83332.12.peg.4163	Rv3734c		PLF_1763_00157981	PGF_00423035	Wax ester synthase/acyl-CoA:diacylglycerol acyltransferase	4184526	4185890	-	bi (<->)	NC_008769	4125	454	fig|410289.15.peg.4125	BCG_3794c		Wax ester synthase/acyl-CoA:diacylglycerol acyltransferase	1	0.998	bi (<->)	NC_008596	6157	454	fig|246196.19.peg.6157	MSMEG_6322		Wax ester synthase/acyl-CoA:diacylglycerol acyltransferase	0.676	0.996
	NC_000962	4164	162	fig|83332.12.peg.4164	Rv3735		PLF_1763_00002638	PGF_02227611	Uncharacterized protein AF2422 with adenosine kinase domain	4186089	4186577	+	bi (<->)	NC_008769	4126	162	fig|410289.15.peg.4126	BCG_3795		Uncharacterized protein AF2422 with adenosine kinase domain	1	0.994
	NC_000962	4165	351	fig|83332.12.peg.4165	Rv3736		PLF_1763_00002496	PGF_01671660	Transcriptional regulator, AraC family	4186640	4187695	+	bi (<->)	NC_008769	4127	351	fig|410289.15.peg.4127	BCG_3796		Transcriptional regulator, AraC family	0.997	0.997
	NC_000962	4166	529	fig|83332.12.peg.4166	Rv3737		PLF_1763_00002229	PGF_10345921	putative membrane protein	4187699	4189288	+	bi (<->)	NC_008769	4128	529	fig|410289.15.peg.4128	BCG_3797		putative membrane protein	0.998	0.998	bi (<->)	NC_008596	3416	507	fig|246196.19.peg.3416	MSMEG_3459		putative membrane protein	0.722	0.992
	NC_000962	4167	315	fig|83332.12.peg.4167	Rv3738c	PPE66	PLF_1763_00003817	PGF_02931492	PPE family protein => PPE66	4189285	4190232	-	uni (->)	NC_008769	3328	435	fig|410289.15.peg.3328	BCG_3044c	PPE47	PPE family protein => PPE47	0.436	0.761
	NC_000962	4168	77	fig|83332.12.peg.4168	Rv3739c	PPE67	PLF_1763_00004080	PGF_03118844	PPE family protein, PPW subgroup => PPE67	4190284	4190517	-
	NC_000962	4169	448	fig|83332.12.peg.4169	Rv3740c		PLF_1763_00198335	PGF_00423035	Wax ester synthase/acyl-CoA:diacylglycerol acyltransferase	4190833	4192179	-	bi (<->)	NC_008769	4130	330	fig|410289.15.peg.4130	BCG_3799c		Wax ester synthase/acyl-CoA:diacylglycerol acyltransferase	0.994	0.997	uni (->)	NC_008596	6157	454	fig|246196.19.peg.6157	MSMEG_6322		Wax ester synthase/acyl-CoA:diacylglycerol acyltransferase	0.589	0.989
	NC_000962	4170	224	fig|83332.12.peg.4170	Rv3741c		PLF_1763_00147357	PGF_05839013	Monooxygenase, flavin-binding family	4192179	4192853	-	bi (<->)	NC_008769	4131	224	fig|410289.15.peg.4131	BCG_3800c		Monooxygenase, flavin-binding family	1	0.996	uni (->)	NC_008596	6265	492	fig|246196.19.peg.6265	MSMEG_6440		Monooxygenase EthA, implicated in activation of thiocarbamide-containing pro-drugs	0.448	0.333
	NC_000962	4171	131	fig|83332.12.peg.4171	Rv3742c		PLF_1763_00003414	PGF_05839013	Monooxygenase, flavin-binding family	4192850	4193245	-	bi (<->)	NC_008769	4132	161	fig|410289.15.peg.4132	BCG_3801c		Monooxygenase, flavin-binding family	0.992	0.807
	NC_000962	4172	630	fig|83332.12.peg.4172	Rv3743c	ctpJ	PLF_1763_00002505	PGF_07109475	Lead, cadmium, zinc and mercury transporting ATPase (EC 3.6.3.3) (EC 3.6.3.5); Copper-translocating P-type ATPase (EC 3.6.3.4)	4193391	4195283	-	bi (<->)	NC_008769	4133	644	fig|410289.15.peg.4133	BCG_3802c	ctpJ	Lead, cadmium, zinc and mercury transporting ATPase (EC 3.6.3.3) (EC 3.6.3.5); Copper-translocating P-type ATPase (EC 3.6.3.4)	1	0.977	uni (->)	NC_008596	5268	592	fig|246196.19.peg.5268	MSMEG_5403	cadA	Lead, cadmium, zinc and mercury transporting ATPase (EC 3.6.3.3) (EC 3.6.3.5); Copper-translocating P-type ATPase (EC 3.6.3.4)	0.593	0.981
	NC_000962	4173	67	fig|83332.12.peg.4173			PLF_1763_00004726	PGF_02416300	hypothetical protein	4195563	4195766	-	bi (<->)	NC_008769	4134	67	fig|410289.15.peg.4134			hypothetical protein	0.985	0.985
	NC_000962	4174	65	fig|83332.12.peg.4174	Rv3745c		PLF_1763_00003085	PGF_08225224	hypothetical protein	4195886	4196083	-	bi (<->)	NC_008769	4135	65	fig|410289.15.peg.4135	BCG_3804c		hypothetical protein	1	0.985	bi (<->)	NC_008596	2411	123	fig|246196.19.peg.2411	MSMEG_2446		hypothetical protein	0.763	0.472
	NC_000962	4175	108	fig|83332.12.peg.4175	Rv3746c	PE34	PLF_1763_00003007	PGF_02410963	PE family protein => PE34	4196171	4196497	-	bi (<->)	NC_008769	4136	108	fig|410289.15.peg.4136	BCG_3805c	PE34	PE family protein => PE34	1	0.991	uni (->)	NC_008596	61	97	fig|246196.19.peg.61	MSMEG_0063		PE family protein => PE35, interacts with PPE68, regulation of esxAB expression via Type VII secretion system ESX-1	0.415	0.959
	NC_000962	4176	127	fig|83332.12.peg.4176	Rv3747		PLF_1763_00002748	PGF_06468222	hypothetical protein	4196724	4197107	+	bi (<->)	NC_008769	4137	127	fig|410289.15.peg.4137	BCG_3806		hypothetical protein	1	0.992
	NC_000962	4177	119	fig|83332.12.peg.4177	Rv3748		PLF_1763_00003011	PGF_06468222	hypothetical protein	4197236	4197595	+	bi (<->)	NC_008769	4138	119	fig|410289.15.peg.4138	BCG_3807		hypothetical protein	0.992	0.992
	NC_000962	4178	116	fig|83332.12.peg.4178	Rv3749c		PLF_1763_00002900	PGF_08225224	hypothetical protein	4197628	4197978	-	bi (<->)	NC_008769	4139	116	fig|410289.15.peg.4139	BCG_3808c		hypothetical protein	1	0.991
	NC_000962	4179	116	fig|83332.12.peg.4179	Rv3750c		PLF_1763_00002822	PGF_00424990	Excisionase	4198205	4198555	-	bi (<->)	NC_008769	4140	116	fig|410289.15.peg.4140	BCG_3809c		Excisionase	1	0.991
	NC_000962	4180	71	fig|83332.12.peg.4180	Rv3751		PLF_1763_00144652	PGF_07214360	Integrase	4198874	4199089	+	bi (<->)	NC_008769	4142	71	fig|410289.15.peg.4142	BCG_3810		Integrase	1	0.986
	NC_000962	4181	152	fig|83332.12.peg.4181	Rv3752c		PLF_1763_00039502	PGF_07596127	tRNA-specific adenosine-34 deaminase (EC 3.5.4.33)	4199247	4199705	-	bi (<->)	NC_008769	4143	152	fig|410289.15.peg.4143	BCG_3811c		tRNA-specific adenosine-34 deaminase (EC 3.5.4.33)	1	0.993	bi (<->)	NC_008596	6161	149	fig|246196.19.peg.6161	MSMEG_6327		tRNA-specific adenosine-34 deaminase (EC 3.5.4.33)	0.851	0.987
	NC_000962	4182	173	fig|83332.12.peg.4182	Rv3753c		PLF_1763_00227653	PGF_08225224	hypothetical protein	4199721	4200242	-	bi (<->)	NC_008769	4144	139	fig|410289.15.peg.4144	BCG_3812c		hypothetical protein	1	0.993	bi (<->)	NC_008596	6162	153	fig|246196.19.peg.6162	MSMEG_6328		hypothetical protein	0.824	0.993
	NC_000962	4183	312	fig|83332.12.peg.4183	Rv3754	tyrA	PLF_1763_00001955	PGF_03952305	Arogenate dehydrogenase (EC 1.3.1.43)	4200388	4201326	+	bi (<->)	NC_008769	4145	323	fig|410289.15.peg.4145	BCG_3813	tyrA	Arogenate dehydrogenase (EC 1.3.1.43)	0.997	0.963	bi (<->)	NC_008596	6163	314	fig|246196.19.peg.6163	MSMEG_6330		Arogenate dehydrogenase (EC 1.3.1.43)	0.7	0.984
	NC_000962	4184	173	fig|83332.12.peg.4184	Rv3755c		PLF_1763_00001329	PGF_08225224	hypothetical protein	4201289	4201810	-	bi (<->)	NC_008769	4146	173	fig|410289.15.peg.4146	BCG_3814c		hypothetical protein	1	0.994	bi (<->)	NC_008596	6164	200	fig|246196.19.peg.6164	MSMEG_6329		hypothetical protein	0.694	0.85
	NC_000962	4185	239	fig|83332.12.peg.4185	Rv3756c	proZ	PLF_1763_00001307	PGF_00925719	ABC transporter, permease protein (cluster 13, osmolytes)	4201894	4202613	-	bi (<->)	NC_008769	4147	239	fig|410289.15.peg.4147	BCG_3815c	proZ	ABC transporter, permease protein (cluster 13, osmolytes)	1	0.996	bi (<->)	NC_008596	6165	268	fig|246196.19.peg.6165	MSMEG_6331		ABC transporter, permease protein (cluster 13, osmolytes)	0.777	0.799
	NC_000962	4186	229	fig|83332.12.peg.4186	Rv3757c	proW	PLF_1763_00002386	PGF_00925719	ABC transporter, permease protein (cluster 13, osmolytes)	4202610	4203299	-	bi (<->)	NC_008769	4148	229	fig|410289.15.peg.4148	BCG_3816c	proW	ABC transporter, permease protein (cluster 13, osmolytes)	1	0.996	bi (<->)	NC_008596	6166	214	fig|246196.19.peg.6166	MSMEG_6332		ABC transporter, permease protein (cluster 13, osmolytes)	0.752	0.977
	NC_000962	4187	376	fig|83332.12.peg.4187	Rv3758c	proV	PLF_1763_00001509	PGF_06784466	ABC transporter, ATP-binding protein (cluster 13, osmolytes)	4203287	4204417	-	bi (<->)	NC_008769	4149	376	fig|410289.15.peg.4149	BCG_3817c	proV	ABC transporter, ATP-binding protein (cluster 13, osmolytes)	1	0.997	bi (<->)	NC_008596	6167	368	fig|246196.19.peg.6167	MSMEG_6333		ABC transporter, ATP-binding protein (cluster 13, osmolytes)	0.661	0.986
	NC_000962	4188	276	fig|83332.12.peg.4188	Rv3759c	proX	PLF_1763_00002041	PGF_06513264	ABC transporter, substrate-binding protein (cluster 13, osmolytes)	4204426	4205256	-	bi (<->)	NC_008769	4150	276	fig|410289.15.peg.4150	BCG_3818c	proX	ABC transporter, substrate-binding protein (cluster 13, osmolytes)	0.993	0.996	bi (<->)	NC_008596	6168	229	fig|246196.19.peg.6168	MSMEG_6334		ABC transporter, substrate-binding protein (cluster 13, osmolytes)	0.67	0.987
	NC_000962	4189	117	fig|83332.12.peg.4189	Rv3760		PLF_1763_00005162	PGF_01962409	Uncharacterized integral membrane protein Rv3760	4205487	4205840	+	bi (<->)	NC_008769	4151	96	fig|410289.15.peg.4151	BCG_3819		Uncharacterized integral membrane protein Rv3760	0.99	0.99	bi (<->)	NC_008596	6169	121	fig|246196.19.peg.6169	MSMEG_6336		Uncharacterized integral membrane protein Rv3760	0.615	0.983
	NC_000962	4190	351	fig|83332.12.peg.4190	Rv3761c	fadE36	PLF_1763_00001810	PGF_02410978	Acyl-CoA dehydrogenase (EC 1.3.8.1), Mycobacterial subgroup FadE36	4205862	4206917	-	bi (<->)	NC_008769	4152	351	fig|410289.15.peg.4152	BCG_3820c	fadE36	Acyl-CoA dehydrogenase (EC 1.3.8.1), Mycobacterial subgroup FadE36	1	0.997	bi (<->)	NC_008596	6170	337	fig|246196.19.peg.6170	MSMEG_6337		Acyl-CoA dehydrogenase (EC 1.3.8.1), Mycobacterial subgroup FadE36	0.711	0.994
	NC_000962	4191	626	fig|83332.12.peg.4191	Rv3762c		PLF_1763_00001158	PGF_04031412	Alkyl sulfatase and related hydrolases, MBL-fold metallo-hydrolase superfamily	4206996	4208876	-	bi (<->)	NC_008769	4153	626	fig|410289.15.peg.4153	BCG_3821c		Alkyl sulfatase and related hydrolases, MBL-fold metallo-hydrolase superfamily	0.998	0.998	bi (<->)	NC_008596	6173	626	fig|246196.19.peg.6173	MSMEG_6339		Alkyl sulfatase and related hydrolases, MBL-fold metallo-hydrolase superfamily	0.756	0.998
	NC_000962	4192	159	fig|83332.12.peg.4192	Rv3763	lpqH	PLF_1763_00002069	PGF_00015801	19 kDa lipoprotein antigen precursor	4209047	4209526	+	bi (<->)	NC_008769	4154	159	fig|410289.15.peg.4154	BCG_3822	lpqH	19 kDa lipoprotein antigen precursor	1	0.994	bi (<->)	NC_008596	6151	176	fig|246196.19.peg.6151	MSMEG_6316		19 kDa lipoprotein antigen precursor	0.497	0.989
	NC_000962	4193	475	fig|83332.12.peg.4193	Rv3764c		PLF_1763_00002119	PGF_00062969	Two-component system sensor kinase TcrY	4209582	4211009	-	bi (<->)	NC_008769	4155	407	fig|410289.15.peg.4155	BCG_3823c		Two-component system sensor kinase TcrY	0.998	0.998	bi (<->)	NC_008596	4867	527	fig|246196.19.peg.4867	MSMEG_4989		Two-component system sensor kinase TcrY	0.587	0.907
	NC_000962	4194	234	fig|83332.12.peg.4194	Rv3765c		PLF_1763_00001638	PGF_00062875	Two-component system response regulator TcrX	4211080	4211784	-	bi (<->)	NC_008769	4156	234	fig|410289.15.peg.4156	BCG_3824c		Two-component system response regulator TcrX	1	0.996	bi (<->)	NC_008596	4868	249	fig|246196.19.peg.4868	MSMEG_4990		Two-component system response regulator TcrX	0.859	0.936
	NC_000962	4195	259	fig|83332.12.peg.4195	Rv3766		PLF_1763_00004068	PGF_08225224	hypothetical protein	4212203	4212982	+	bi (<->)	NC_008769	4157	259	fig|410289.15.peg.4157	BCG_3825		hypothetical protein	1	0.996
	NC_000962	4196	314	fig|83332.12.peg.4196	Rv3767c		PLF_1763_00001468	PGF_02409218	O-methyltransferase	4212996	4213940	-	bi (<->)	NC_008769	4158	314	fig|410289.15.peg.4158	BCG_3826c		O-methyltransferase	1	0.997	uni (->)	NC_008596	92	311	fig|246196.19.peg.92	MSMEG_0095		O-methyltransferase	0.492	0.981
	NC_000962	4197	119	fig|83332.12.peg.4197	Rv3768		PLF_1763_00302220	PGF_08225224	hypothetical protein	4214070	4214429	+	bi (<->)	NC_008769	4159	119	fig|410289.15.peg.4159	BCG_3827		hypothetical protein	1	0.992
	NC_000962	4198	90	fig|83332.12.peg.4198	Rv3769		PLF_1763_00003639	PGF_08225224	hypothetical protein	4214615	4214887	+	bi (<->)	NC_008769	4160	90	fig|410289.15.peg.4160	BCG_3828		hypothetical protein	1	0.989
	NC_000962	4199	181	fig|83332.12.peg.4199	Rv3770c		PLF_1763_00003965	PGF_00357896	hypothetical protein	4215200	4215745	-	bi (<->)	NC_008769	4161	181	fig|410289.15.peg.4161	BCG_3829c		hypothetical protein	0.994	0.994
	NC_000962	4200	60	fig|83332.12.peg.4200	Rv3770A		PLF_1763_00003529	PGF_02412543	Transposase	4215881	4216063	-	bi (<->)	NC_008769	4162	60	fig|410289.15.peg.4162	BCG_3830c		Transposase	1	0.983
	NC_000962	4201	63	fig|83332.12.peg.4201	Rv3770B		PLF_1763_00049840	PGF_09978608	Transposase	4216078	4216269	-	bi (<->)	NC_008769	4163	63	fig|410289.15.peg.4163	BCG_3831c		Transposase	1	0.984
	NC_000962	4202	108	fig|83332.12.peg.4202	Rv3771c		PLF_1763_00003746	PGF_08225224	hypothetical protein	4216404	4216730	-	bi (<->)	NC_008769	4164	108	fig|410289.15.peg.4164	BCG_3832c		hypothetical protein	1	0.991
	NC_000962	4203	353	fig|83332.12.peg.4203	Rv3772	hisC2	PLF_1763_00179430	PGF_01985478	Biosynthetic Aromatic amino acid aminotransferase beta (EC 2.6.1.57)	4217134	4218195	+	bi (<->)	NC_008769	4165	353	fig|410289.15.peg.4165	BCG_3833	hisC2	Biosynthetic Aromatic amino acid aminotransferase beta (EC 2.6.1.57)	0.997	0.997	bi (<->)	NC_008596	6182	361	fig|246196.19.peg.6182	MSMEG_6351	hisC	Biosynthetic Aromatic amino acid aminotransferase beta (EC 2.6.1.57)	0.745	0.958
	NC_000962	4204	194	fig|83332.12.peg.4204	Rv3773c		PLF_1763_00008122	PGF_08196685	DinB domain	4218241	4218825	-	bi (<->)	NC_008769	4166	110	fig|410289.15.peg.4166	BCG_3834c		DinB domain	0.991	0.991	bi (<->)	NC_008596	6653	192	fig|246196.19.peg.6653	MSMEG_6832		Transcriptional regulator, ArsR family	0.388	0.948
	NC_000962	4205	274	fig|83332.12.peg.4205	Rv3774	echA21	PLF_1763_00291028	PGF_06929476	Enoyl-CoA hydratase/isomerase Rv3774	4218849	4219673	+	bi (<->)	NC_008769	4167	294	fig|410289.15.peg.4167	BCG_3836	echA21	Enoyl-CoA hydratase/isomerase Rv3774	1	0.929	bi (<->)	NC_008596	6184	271	fig|246196.19.peg.6184	MSMEG_6353		Enoyl-CoA hydratase/isomerase Rv3774	0.796	0.996
	NC_000962	4206	415	fig|83332.12.peg.4206	Rv3775	lipE	PLF_1763_00301466	PGF_06895080	Beta-lactamase class C-like protein Rv3775	4219685	4220932	+	bi (<->)	NC_008769	4168	415	fig|410289.15.peg.4168	BCG_3837	lipE	Beta-lactamase class C-like protein Rv3775	1	0.998	bi (<->)	NC_008596	6400	409	fig|246196.19.peg.6400	MSMEG_6575		Beta-lactamase class C-like protein Rv3775	0.689	0.988
	NC_000962	4208	328	fig|83332.12.peg.4208	Rv3777		PLF_1763_00001610	PGF_04596496	Quinone oxidoreductase (EC 1.6.5.5)	4222694	4223680	+	bi (<->)	NC_008769	4171	328	fig|410289.15.peg.4171	BCG_3839		Quinone oxidoreductase (EC 1.6.5.5)	0.997	0.997	bi (<->)	NC_008596	6191	318	fig|246196.19.peg.6191	MSMEG_6362		Quinone oxidoreductase (EC 1.6.5.5)	0.694	0.978
	NC_000962	4209	398	fig|83332.12.peg.4209	Rv3778c		PLF_1763_00000569	PGF_10025016	Cysteine desulfurase (EC 2.8.1.7)	4223699	4224895	-	bi (<->)	NC_008769	4172	398	fig|410289.15.peg.4172	BCG_3840c		Cysteine desulfurase (EC 2.8.1.7)	1	0.997	bi (<->)	NC_008596	6192	379	fig|246196.19.peg.6192	MSMEG_6363		Cysteine desulfurase (EC 2.8.1.7)	0.784	0.997
	NC_000962	4210	666	fig|83332.12.peg.4210	Rv3779		PLF_1763_00001117	PGF_02395064	Lipid-linked-N-acetylgalactosamine-dependent galactosamine transferase, involved in arabinogalactan modification	4224985	4226985	+	bi (<->)	NC_008769	4173	666	fig|410289.15.peg.4173	BCG_3841		Lipid-linked-N-acetylgalactosamine-dependent galactosamine transferase, involved in arabinogalactan modification	1	0.998
	NC_000962	4211	174	fig|83332.12.peg.4211	Rv3780		PLF_1763_00001103	PGF_08225224	hypothetical protein	4227001	4227525	+	bi (<->)	NC_008769	4174	174	fig|410289.15.peg.4174	BCG_3842		hypothetical protein	1	0.994	bi (<->)	NC_008596	6193	189	fig|246196.19.peg.6193	MSMEG_6365		hypothetical protein	0.737	0.921
	NC_000962	4212	273	fig|83332.12.peg.4212	Rv3781	rfbE	PLF_1763_00000587	PGF_00000748	ABC O-antigen transporter, ATP-binding component	4227529	4228350	+	bi (<->)	NC_008769	4175	273	fig|410289.15.peg.4175	BCG_3843	rbfE	ABC O-antigen transporter, ATP-binding component	1	0.996	bi (<->)	NC_008596	6194	269	fig|246196.19.peg.6194	MSMEG_6366		ABC O-antigen transporter, ATP-binding component	0.88	0.989
	NC_000962	4213	304	fig|83332.12.peg.4213	Rv3782		PLF_1763_00000926	PGF_00064043	UDP-galactofuranosyl transferase GlfT1 (EC 2.4.1.287), catalyzes initiation of cell wall galactan polymerization	4228347	4229261	+	bi (<->)	NC_008769	4176	304	fig|410289.15.peg.4176	BCG_3844		UDP-galactofuranosyl transferase GlfT1 (EC 2.4.1.287), catalyzes initiation of cell wall galactan polymerization	1	0.997	bi (<->)	NC_008596	6195	292	fig|246196.19.peg.6195	MSMEG_6367		UDP-galactofuranosyl transferase GlfT1 (EC 2.4.1.287), catalyzes initiation of cell wall galactan polymerization	0.769	0.952
	NC_000962	4214	280	fig|83332.12.peg.4214	Rv3783	rfbD	PLF_1763_00001035	PGF_07834678	O-antigen export system permease protein RfbD	4229258	4230100	+	bi (<->)	NC_008769	4177	280	fig|410289.15.peg.4177	BCG_3845	rfbD	O-antigen export system permease protein RfbD	1	0.996	bi (<->)	NC_008596	6196	276	fig|246196.19.peg.6196	MSMEG_6369		O-antigen export system permease protein RfbD	0.804	0.996
	NC_000962	4215	286	fig|83332.12.peg.4215	Rv3784		PLF_1763_00002796	PGF_12895931	UDP-glucose 4-epimerase (EC 5.1.3.2)	4230376	4231236	+	bi (<->)	NC_008769	4178	286	fig|410289.15.peg.4178	BCG_3846	rfbB	UDP-glucose 4-epimerase (EC 5.1.3.2)	1	0.997	uni (->)	NC_008596	1497	331	fig|246196.19.peg.1497	MSMEG_1512	rfbB	dTDP-glucose 4,6-dehydratase (EC 4.2.1.46)	0.356	0.779
	NC_000962	4216	346	fig|83332.12.peg.4216	Rv3785		PLF_1763_00000079	PGF_02419140	FIG00817506: hypothetical protein	4231353	4232393	+	bi (<->)	NC_008769	4179	357	fig|410289.15.peg.4179	BCG_3847		FIG00817506: hypothetical protein	0.997	0.966
	NC_000962	4217	407	fig|83332.12.peg.4217	Rv3786c		PLF_1763_00002541	PGF_02409214	Membrane proteins related to metalloendopeptidases	4232374	4233597	-	bi (<->)	NC_008769	4180	407	fig|410289.15.peg.4180	BCG_3848c		Membrane proteins related to metalloendopeptidases	1	0.998
	NC_000962	4218	308	fig|83332.12.peg.4218	Rv3787c		PLF_1763_00002227	PGF_02409218	O-methyltransferase	4233610	4234536	-	bi (<->)	NC_008769	4181	308	fig|410289.15.peg.4181	BCG_3849c		O-methyltransferase	1	0.997	uni (->)	NC_008596	1467	304	fig|246196.19.peg.1467	MSMEG_1482		O-methyltransferase	0.571	0.938
	NC_000962	4219	161	fig|83332.12.peg.4219	Rv3788		PLF_1763_00002278	PGF_00026395	Nucleoside diphosphate kinase regulator	4234780	4235265	+	bi (<->)	NC_008769	4182	161	fig|410289.15.peg.4182	BCG_3850		Nucleoside diphosphate kinase regulator	1	0.994
	NC_000962	4220	142	fig|83332.12.peg.4220	Rv3789		PLF_1763_00001276	PGF_00422652	Decaprenyl-monophosphoryl-beta-D-arabinose (DPA) translocase to periplasm	4235311	4235739	+	bi (<->)	NC_008769	4183	142	fig|410289.15.peg.4183	BCG_3851		Decaprenyl-monophosphoryl-beta-D-arabinose (DPA) translocase to periplasm	1	0.993	bi (<->)	NC_008596	6200	135	fig|246196.19.peg.6200	MSMEG_6372		Decaprenyl-monophosphoryl-beta-D-arabinose (DPA) translocase to periplasm	0.652	0.948
	NC_000962	4221	458	fig|83332.12.peg.4221	Rv3790		PLF_1763_00000772	PGF_04669516	Heteromeric decaprenylphosphoryl-beta-D-ribose 2'-epimerase (EC 1.1.98.3) subunit DprE1	4235788	4237164	+	bi (<->)	NC_008769	4184	458	fig|410289.15.peg.4184	BCG_3852		Heteromeric decaprenylphosphoryl-beta-D-ribose 2'-epimerase (EC 1.1.98.3) subunit DprE1	1	0.998	bi (<->)	NC_008596	6209	468	fig|246196.19.peg.6209	MSMEG_6382		Heteromeric decaprenylphosphoryl-beta-D-ribose 2'-epimerase (EC 1.1.98.3) subunit DprE1	0.844	0.966
	NC_000962	4222	243	fig|83332.12.peg.4222	Rv3791		PLF_1763_00000861	PGF_00011576	Heteromeric decaprenylphosphoryl-beta-D-ribose 2'-epimerase (EC 1.1.1.333) subunit DprE2	4237198	4237929	+	bi (<->)	NC_008769	4185	254	fig|410289.15.peg.4185	BCG_3853		Heteromeric decaprenylphosphoryl-beta-D-ribose 2'-epimerase (EC 1.1.1.333) subunit DprE2	0.996	0.953	bi (<->)	NC_008596	6212	254	fig|246196.19.peg.6212	MSMEG_6385		Heteromeric decaprenylphosphoryl-beta-D-ribose 2'-epimerase (EC 1.1.1.333) subunit DprE2	0.848	0.953
	NC_000962	4223	619	fig|83332.12.peg.4223	Rv3792		PLF_1763_00000405	PGF_00062734	Arabinofuranosyltransferase AftA (EC 2.4.2.46)	4238004	4239863	+	bi (<->)	NC_008769	4186	619	fig|410289.15.peg.4186	BCG_3854		Arabinofuranosyltransferase AftA (EC 2.4.2.46)	1	0.998	bi (<->)	NC_008596	6213	624	fig|246196.19.peg.6213	MSMEG_6386		Arabinofuranosyltransferase AftA (EC 2.4.2.46)	0.686	0.976
	NC_000962	4224	1095	fig|83332.12.peg.4224	Rv3793	embC	PLF_1763_00000170	PGF_00014422	Integral membrane indolylacetylinositol arabinosyltransferase EmbC (EC 2.4.2.-)	4239860	4243147	+	bi (<->)	NC_008769	4187	1076	fig|410289.15.peg.4187	BCG_3855	embC	Integral membrane indolylacetylinositol arabinosyltransferase EmbC (EC 2.4.2.-)	0.998	0.999	bi (<->)	NC_008596	6214	1074	fig|246196.19.peg.6214	MSMEG_6387		Integral membrane indolylacetylinositol arabinosyltransferase EmbC (EC 2.4.2.-)	0.753	0.99
	NC_000962	4225	1094	fig|83332.12.peg.4225	Rv3794	embA	PLF_1763_00000348	PGF_00014420	Integral membrane indolylacetylinositol arabinosyltransferase EmbA (EC 2.4.2.-)	4243233	4246517	+	bi (<->)	NC_008769	4188	1094	fig|410289.15.peg.4188	BCG_3856	embA	Integral membrane indolylacetylinositol arabinosyltransferase EmbA (EC 2.4.2.-)	1	0.999	bi (<->)	NC_008596	6215	1080	fig|246196.19.peg.6215	MSMEG_6388		Integral membrane indolylacetylinositol arabinosyltransferase EmbA (EC 2.4.2.-)	0.684	0.994
	NC_000962	4226	1070	fig|83332.12.peg.4226	Rv3795	embB	PLF_1763_00000249	PGF_00014421	Integral membrane indolylacetylinositol arabinosyltransferase EmbB (EC 2.4.2.-)	4246598	4249810	+	bi (<->)	NC_008769	4189	1070	fig|410289.15.peg.4189	BCG_3857	embB	Integral membrane indolylacetylinositol arabinosyltransferase EmbB (EC 2.4.2.-)	0.999	0.999	bi (<->)	NC_008596	6216	1082	fig|246196.19.peg.6216	MSMEG_6389		Integral membrane indolylacetylinositol arabinosyltransferase EmbB (EC 2.4.2.-)	0.688	0.973
	NC_000962	4227	293	fig|83332.12.peg.4227	Rv3796		PLF_1763_00002625	PGF_00045623	Putative uncharacterized protein BCG_3858	4250124	4251005	+	bi (<->)	NC_008769	4190	338	fig|410289.15.peg.4190	BCG_3858		Putative uncharacterized protein BCG_3858	0.993	0.864	uni (->)	NC_008596	4470	286	fig|246196.19.peg.4470	MSMEG_4568		MBL-fold metallo-hydrolase superfamily	0.246	0.86
	NC_000962	4228	593	fig|83332.12.peg.4228	Rv3797	fadE35	PLF_1763_00001841	PGF_00036914	Acyl-CoA dehydrogenase (EC 1.3.8.-), Mycobacterial subgroup FadE35	4251085	4252866	+	bi (<->)	NC_008769	4191	593	fig|410289.15.peg.4191	BCG_3859	fadE35	Acyl-CoA dehydrogenase (EC 1.3.8.-), Mycobacterial subgroup FadE35	1	0.998	uni (->)	NC_008596	1370	551	fig|246196.19.peg.1370	MSMEG_1387		Acyl-CoA dehydrogenase (EC 1.3.8.1), Mycobacterial subgroup FadE8	0.328	0.711
	NC_000962	4229	444	fig|83332.12.peg.4229	Rv3798		PLF_1763_00000012	PGF_01000105	Mobile element protein	4252993	4254327	+	bi (<->)	NC_008769	4192	441	fig|410289.15.peg.4192	BCG_3860		Mobile element protein	0.998	0.998	uni (->)	NC_008596	5262	440	fig|246196.19.peg.5262	MSMEG_5398		Mobile element protein	0.347	0.434
	NC_000962	4230	522	fig|83332.12.peg.4230	Rv3799c	accD4	PLF_1763_00001002	PGF_01791400	Propionyl-CoA carboxylase beta chain (EC 6.4.1.3)	4254380	4255948	-	bi (<->)	NC_008769	4193	522	fig|410289.15.peg.4193	BCG_3861c	accD4	Propionyl-CoA carboxylase beta chain (EC 6.4.1.3)	1	0.998	bi (<->)	NC_008596	6218	517	fig|246196.19.peg.6218	MSMEG_6391		Propionyl-CoA carboxylase beta chain (EC 6.4.1.3)	0.815	0.99
	NC_000962	4231	1711	fig|83332.12.peg.4231	Rv3800c	pks13	PLF_1763_00030955	PGF_04181980	Polyketide synthase in FadD32 cluster	4255945	4261080	-	bi (<->)	NC_008769	4194	1733	fig|410289.15.peg.4194	BCG_3862c	pks13	Polyketide synthase in FadD32 cluster	0.999	0.987	bi (<->)	NC_008596	6219	1841	fig|246196.19.peg.6219	MSMEG_6392		Polyketide synthase in FadD32 cluster	0.753	0.741
	NC_000962	4232	629	fig|83332.12.peg.4232	Rv3801c	fadD32	PLF_1763_00239382	PGF_00017540	Polyketide synthase modules and related proteins @ Long-chain fatty-acid-AMP ligase, Mycobacterial subgroup FadD32	4261153	4263042	-	bi (<->)	NC_008769	4195	629	fig|410289.15.peg.4195	BCG_3863c	fadD32	Polyketide synthase modules and related proteins @ Long-chain fatty-acid-AMP ligase, Mycobacterial subgroup FadD32	0.998	0.998	bi (<->)	NC_008596	6220	646	fig|246196.19.peg.6220	MSMEG_6393		Polyketide synthase modules and related proteins @ Long-chain fatty-acid-AMP ligase, Mycobacterial subgroup FadD32	0.759	0.957
	NC_000962	4233	336	fig|83332.12.peg.4233	Rv3802c		PLF_1763_00000825	PGF_00765951	phospholipase/thioesterase	4263355	4264365	-	bi (<->)	NC_008769	4196	336	fig|410289.15.peg.4196	BCG_3864c		phospholipase/thioesterase	1	0.997	bi (<->)	NC_008596	6221	337	fig|246196.19.peg.6221	MSMEG_6394		phospholipase/thioesterase	0.68	0.994
	NC_000962	4234	299	fig|83332.12.peg.4234	Rv3803c	fbpD	PLF_1763_00001555	PGF_00059355	Antigen 85-C precursor @ Mycolyl transferase 85C (EC 2.3.1.122)	4264563	4265462	-	bi (<->)	NC_008769	4197	299	fig|410289.15.peg.4197	BCG_3865c	fbpD	Antigen 85-C precursor @ Mycolyl transferase 85C (EC 2.3.1.122)	1	0.997	bi (<->)	NC_008596	6223	289	fig|246196.19.peg.6223	MSMEG_6396		Antigen 85-C precursor @ Mycolyl transferase 85C (EC 2.3.1.122)	0.69	0.979
	NC_000962	4235	320	fig|83332.12.peg.4235	Rv3804c	fbpA	PLF_1763_00000290	PGF_00059355	Antigen 85-C precursor @ Mycolyl transferase 85C (EC 2.3.1.122)	4265642	4266604	-	bi (<->)	NC_008769	4198	311	fig|410289.15.peg.4198	BCG_3866c	fbpA	Antigen 85-C precursor @ Mycolyl transferase 85C (EC 2.3.1.122)	0.997	0.997	uni (->)	NC_008596	2054	325	fig|246196.19.peg.2054	MSMEG_2078		Antigen 85-C precursor @ Mycolyl transferase 85C (EC 2.3.1.122)	0.715	0.948
	NC_000962	4236	633	fig|83332.12.peg.4236	Rv3805c		PLF_1763_00000431	PGF_00035142	Possible arabinofuranosyltransferase AftB	4266953	4268854	-	bi (<->)	NC_008769	4199	633	fig|410289.15.peg.4199	BCG_3867c		Possible arabinofuranosyltransferase AftB	0.998	0.998	bi (<->)	NC_008596	6226	645	fig|246196.19.peg.6226	MSMEG_6400		Possible arabinofuranosyltransferase AftB	0.717	0.984
	NC_000962	4237	302	fig|83332.12.peg.4237	Rv3806c		PLF_1763_00000903	PGF_05165337	5-Phosphoribosyl diphosphate (PRPP): decaprenyl-phosphate 5-phosphoribosyltransferase (EC 2.4.2.45)	4268925	4269833	-	bi (<->)	NC_008769	4200	302	fig|410289.15.peg.4200	BCG_3868c		5-Phosphoribosyl diphosphate (PRPP): decaprenyl-phosphate 5-phosphoribosyltransferase (EC 2.4.2.45)	0.993	0.997	bi (<->)	NC_008596	6227	318	fig|246196.19.peg.6227	MSMEG_6401		5-Phosphoribosyl diphosphate (PRPP): decaprenyl-phosphate 5-phosphoribosyltransferase (EC 2.4.2.45)	0.724	0.978
	NC_000962	4238	166	fig|83332.12.peg.4238	Rv3807c		PLF_1763_00001097	PGF_00040529	Putative decaprenylphosphoryl-5-phosphoribose phosphatase (EC 3.1.3.-)	4269840	4270340	-	bi (<->)	NC_008769	4201	166	fig|410289.15.peg.4201	BCG_3869c		Putative decaprenylphosphoryl-5-phosphoribose phosphatase (EC 3.1.3.-)	1	0.994	bi (<->)	NC_008596	6228	180	fig|246196.19.peg.6228	MSMEG_6402		Putative decaprenylphosphoryl-5-phosphoribose phosphatase (EC 3.1.3.-)	0.624	0.939
	NC_000962	4239	615	fig|83332.12.peg.4239	Rv3808c	glfT	PLF_1763_00000549	PGF_03144461	Bifunctional beta-1,5/1,6-galactofuranosyltransferase GlfT2 in cell wall galactan polymerization (EC 2.4.1.288)	4270366	4272213	-	bi (<->)	NC_008769	4202	615	fig|410289.15.peg.4202	BCG_3870c		Bifunctional beta-1,5/1,6-galactofuranosyltransferase GlfT2 in cell wall galactan polymerization (EC 2.4.1.288)	1	0.998	bi (<->)	NC_008596	6229	646	fig|246196.19.peg.6229	MSMEG_6403		Bifunctional beta-1,5/1,6-galactofuranosyltransferase GlfT2 in cell wall galactan polymerization (EC 2.4.1.288)	0.751	0.933
	NC_000962	4240	399	fig|83332.12.peg.4240	Rv3809c	glf	PLF_1763_00000850	PGF_00064046	UDP-galactopyranose mutase (EC 5.4.99.9)	4272276	4273475	-	bi (<->)	NC_008769	4203	399	fig|410289.15.peg.4203	BCG_3871c	glf	UDP-galactopyranose mutase (EC 5.4.99.9)	1	0.997	bi (<->)	NC_008596	6230	412	fig|246196.19.peg.6230	MSMEG_6404	glf	UDP-galactopyranose mutase (EC 5.4.99.9)	0.858	0.951
	NC_000962	4241	284	fig|83332.12.peg.4241	Rv3810	pirG	PLF_1763_00002574	PGF_00425211	Exported repetitive protein (Cell surface protein PirG)	4273739	4274593	+	bi (<->)	NC_008769	4204	284	fig|410289.15.peg.4204	BCG_3872	pirG	Exported repetitive protein (Cell surface protein PirG)	1	0.996	bi (<->)	NC_008596	6231	305	fig|246196.19.peg.6231	MSMEG_6405		Exported repetitive protein (Cell surface protein PirG)	0.554	0.944
	NC_000962	4242	553	fig|83332.12.peg.4242	Rv3811		PLF_1763_00001231	PGF_00045624	Putative uncharacterized protein BCG_3873	4274756	4276417	+	bi (<->)	NC_008769	4205	553	fig|410289.15.peg.4205	BCG_3873		Putative uncharacterized protein BCG_3873	1	0.998	bi (<->)	NC_008596	6232	536	fig|246196.19.peg.6232	MSMEG_6406		Putative uncharacterized protein BCG_3873	0.612	0.993
	NC_000962	4243	78	fig|83332.12.peg.4243			PLF_1763_00004911	PGF_08225224	hypothetical protein	4276441	4276677	-	bi (<->)	NC_008769	4206	78	fig|410289.15.peg.4206			hypothetical protein	1	0.987
	NC_000962	4244	504	fig|83332.12.peg.4244	Rv3812	PE_PGRS62	PLF_1763_00003046	PGF_03069042	PE_PGRS family protein => PE_PGRS62	4276571	4278085	+	bi (<->)	NC_008769	4207	504	fig|410289.15.peg.4207	BCG_3874	PE_PGRS62	PE_PGRS family protein => PE_PGRS62	1	0.998
	NC_000962	4245	50	fig|83332.12.peg.4245			PLF_1763_00004448	PGF_12829387	hypothetical protein	4278082	4278234	-	bi (<->)	NC_008769	4208	50	fig|410289.15.peg.4208			hypothetical protein	1	0.98
	NC_000962	4246	269	fig|83332.12.peg.4246	Rv3813c		PLF_1763_00001160	PGF_03993594	Cof family hydrolase	4278394	4279203	-	bi (<->)	NC_008769	4209	269	fig|410289.15.peg.4209	BCG_3875c		Cof family hydrolase	0.996	0.996	bi (<->)	NC_008596	6233	274	fig|246196.19.peg.6233	MSMEG_6407		Cof family hydrolase	0.768	0.971
	NC_000962	4247	261	fig|83332.12.peg.4247	Rv3814c		PLF_1763_00002072	PGF_04252606	Acyl-CoA:1-acyl-sn-glycerol-3-phosphate acyltransferase (EC 2.3.1.51)	4279230	4280015	-	bi (<->)	NC_008769	4210	261	fig|410289.15.peg.4210	BCG_3876c		Acyl-CoA:1-acyl-sn-glycerol-3-phosphate acyltransferase (EC 2.3.1.51)	1	0.996	uni (->)	NC_008596	6234	253	fig|246196.19.peg.6234	MSMEG_6408		Acyl-CoA:1-acyl-sn-glycerol-3-phosphate acyltransferase (EC 2.3.1.51)	0.591	0.992
	NC_000962	4248	251	fig|83332.12.peg.4248	Rv3815c		PLF_1763_00001451	PGF_04252606	Acyl-CoA:1-acyl-sn-glycerol-3-phosphate acyltransferase (EC 2.3.1.51)	4280033	4280788	-	bi (<->)	NC_008769	4211	251	fig|410289.15.peg.4211	BCG_3877c		Acyl-CoA:1-acyl-sn-glycerol-3-phosphate acyltransferase (EC 2.3.1.51)	1	0.996	bi (<->)	NC_008596	6234	253	fig|246196.19.peg.6234	MSMEG_6408		Acyl-CoA:1-acyl-sn-glycerol-3-phosphate acyltransferase (EC 2.3.1.51)	0.647	0.98
	NC_000962	4249	259	fig|83332.12.peg.4249	Rv3816c		PLF_1763_00001237	PGF_04252606	Acyl-CoA:1-acyl-sn-glycerol-3-phosphate acyltransferase (EC 2.3.1.51)	4280792	4281571	-	bi (<->)	NC_008769	4212	259	fig|410289.15.peg.4212	BCG_3878c		Acyl-CoA:1-acyl-sn-glycerol-3-phosphate acyltransferase (EC 2.3.1.51)	1	0.996	bi (<->)	NC_008596	6235	260	fig|246196.19.peg.6235	MSMEG_6409		Acyl-CoA:1-acyl-sn-glycerol-3-phosphate acyltransferase (EC 2.3.1.51)	0.768	0.992
	NC_000962	4250	251	fig|83332.12.peg.4250	Rv3817		PLF_1763_00087003	PGF_04650190	weak similarity to aminoglycoside phosphotransferase	4281647	4282402	+	bi (<->)	NC_008769	4213	251	fig|410289.15.peg.4213	BCG_3879		weak similarity to aminoglycoside phosphotransferase	1	0.996
	NC_000962	4251	516	fig|83332.12.peg.4251	Rv3818		PLF_1763_00002316	PGF_00049034	Rieske (2Fe-2S) domain protein	4282449	4283999	+	bi (<->)	NC_008769	4214	516	fig|410289.15.peg.4214	BCG_3880		Rieske (2Fe-2S) domain protein	1	0.998	bi (<->)	NC_008596	6236	518	fig|246196.19.peg.6236	MSMEG_6410		UDP-N-acetylmuramic acid hydroxylase	0.825	0.996
	NC_000962	4252	110	fig|83332.12.peg.4252	Rv3819		PLF_1763_00002613	PGF_00045627	Putative uncharacterized protein BCG_3881	4283999	4284331	+	bi (<->)	NC_008769	4215	110	fig|410289.15.peg.4215	BCG_3881		Putative uncharacterized protein BCG_3881	1	0.991	bi (<->)	NC_008596	6237	110	fig|246196.19.peg.6237	MSMEG_6411		Putative uncharacterized protein BCG_3881	0.702	0.927
	NC_000962	4253	408	fig|83332.12.peg.4253	Rv3820c	papA2	PLF_1763_00000493	PGF_00029259	PKS-associated protein PapA, condensation domain-containing	4284419	4285645	-	bi (<->)	NC_008769	4216	408	fig|410289.15.peg.4216	BCG_3882c	papA2	PKS-associated protein PapA, condensation domain-containing	0.998	0.998	uni (->)	NC_008596	4617	480	fig|246196.19.peg.4617	MSMEG_4728		PKS-associated protein PapA, condensation domain-containing	0.541	0.835
	NC_000962	4254	265	fig|83332.12.peg.4254	Rv3821		PLF_1763_00159362	PGF_08225224	hypothetical protein	4285889	4286686	+	bi (<->)	NC_008769	4217	237	fig|410289.15.peg.4217	BCG_3883		hypothetical protein	0.992	0.996	bi (<->)	NC_008596	409	215	fig|246196.19.peg.409	MSMEG_0413		Membrane protein	0.449	0.977
	NC_000962	4255	44	fig|83332.12.peg.4255			PLF_1763_00004066	PGF_02413963	hypothetical protein	4287023	4287157	-	bi (<->)	NC_008769	4219	38	fig|410289.15.peg.4219			hypothetical protein	0.917	0.605
	NC_000962	4256	202	fig|83332.12.peg.4256	Rv3822		PLF_1763_00002940	PGF_00002459	FIG01386146: Possible exported protein, Rv1184c	4287327	4287935	+	bi (<->)	NC_008769	4220	202	fig|410289.15.peg.4220	BCG_3885		FIG01386146: Possible exported protein, Rv1184c	0.995	0.995	uni (->)	NC_008596	408	383	fig|246196.19.peg.408	MSMEG_0412		FIG01386146: Possible exported protein, Rv1184c	0.426	0.311
	NC_000962	4257	1084	fig|83332.12.peg.4257	Rv3823c	mmpL8	PLF_1763_00002568	PGF_00060618	Transmembrane transport protein MmpL8/MmpL10/MmpL12	4288260	4291514	-	bi (<->)	NC_008769	4221	1045	fig|410289.15.peg.4221	BCG_3886c	mmpL8	Transmembrane transport protein MmpL8/MmpL10/MmpL12	0.997	0.999	uni (->)	NC_008596	4630	983	fig|246196.19.peg.4630	MSMEG_4741		Transmembrane transport protein MmpL8/MmpL10/MmpL12	0.504	0.977
	NC_000962	4258	428	fig|83332.12.peg.4258	Rv3824c	papA1	PLF_1763_00002925	PGF_00029259	PKS-associated protein PapA, condensation domain-containing	4291639	4292925	-	bi (<->)	NC_008769	4222	428	fig|410289.15.peg.4222	BCG_3887c	papA1	PKS-associated protein PapA, condensation domain-containing	1	0.998	uni (->)	NC_008596	405	473	fig|246196.19.peg.405	MSMEG_0409		PKS-associated protein PapA, condensation domain-containing	0.524	0.82
	NC_000962	4259	2103	fig|83332.12.peg.4259	Rv3825c	pks2	PLF_1763_00036332	PGF_00034673	Polyketide synthase / Multifunctional mycocerosic acid synthase membrane-associated mas	4293225	4299536	-	bi (<->)	NC_008769	4223	2103	fig|410289.15.peg.4223	BCG_3888c	pks2	Polyketide synthase / Multifunctional mycocerosic acid synthase membrane-associated mas	1	1	uni (->)	NC_008596	4616	2048	fig|246196.19.peg.4616	MSMEG_4727		Polyketide synthase / Multifunctional mycocerosic acid synthase membrane-associated mas	0.649	0.999
	NC_000962	4260	58	fig|83332.12.peg.4260			PLF_1763_00014908	PGF_02404304	hypothetical protein	4299706	4299882	-
	NC_000962	4261	63	fig|83332.12.peg.4261			PLF_1763_00010505	PGF_02388419	hypothetical protein	4300058	4300249	-	bi (<->)	NC_008769	4224	63	fig|410289.15.peg.4224			hypothetical protein	1	0.984
	NC_000962	4262	345	fig|83332.12.peg.4262	Rv3826	fadD23	PLF_1763_00003006	PGF_03147144	Polyketide synthase modules and related proteins @ Long-chain fatty-acid-AMP ligase, Mycobacterial subgroup FadD23	4300529	4301566	+	bi (<->)	NC_008769	4225	345	fig|410289.15.peg.4225	BCG_3889	fadD23	Polyketide synthase modules and related proteins @ Long-chain fatty-acid-AMP ligase, Mycobacterial subgroup FadD23	1	0.997	uni (->)	NC_008596	4620	577	fig|246196.19.peg.4620	MSMEG_4731		Polyketide synthase modules and related proteins	0.586	0.584
	NC_000962	4263	407	fig|83332.12.peg.4263	Rv3827c		PLF_1763_00246570	PGF_01000105	Mobile element protein	4301563	4302786	-	bi (<->)	NC_008769	4226	407	fig|410289.15.peg.4226	BCG_3890c		Mobile element protein	0.998	0.998
	NC_000962	4264	193	fig|83332.12.peg.4264	Rv3828c		PLF_1763_00003029	PGF_01803500	Resolvase	4302786	4303367	-	bi (<->)	NC_008769	4227	191	fig|410289.15.peg.4227	BCG_3891c		Resolvase	0.995	0.995
	NC_000962	4265	536	fig|83332.12.peg.4265	Rv3829c		PLF_1763_00002877	PGF_02410434	Dehydrogenase	4303398	4305008	-	bi (<->)	NC_008769	4228	536	fig|410289.15.peg.4228	BCG_3892c		Dehydrogenase	0.998	0.998	bi (<->)	NC_008596	661	553	fig|246196.19.peg.661	MSMEG_0664		Beta-carotene ketolase	0.275	0.962
	NC_000962	4266	209	fig|83332.12.peg.4266	Rv3830c		PLF_1763_00004074	PGF_07182652	Transcriptional regulator, AcrR family	4305056	4305685	-	bi (<->)	NC_008769	4229	209	fig|410289.15.peg.4229	BCG_3893c		Transcriptional regulator, AcrR family	1	0.995	uni (->)	NC_008596	6328	188	fig|246196.19.peg.6328	MSMEG_6503		Transcriptional regulator, AcrR family	0.416	0.484
	NC_000962	4267	160	fig|83332.12.peg.4267	Rv3831		PLF_1763_00002932	PGF_08062590	hypothetical protein	4305757	4306239	+	bi (<->)	NC_008769	4230	160	fig|410289.15.peg.4230	BCG_3894		hypothetical protein	1	0.994
	NC_000962	4268	172	fig|83332.12.peg.4268	Rv3832c		PLF_1763_00003315	PGF_10503589	hypothetical protein	4306236	4306754	-	bi (<->)	NC_008769	4231	172	fig|410289.15.peg.4231	BCG_3895c		hypothetical protein	1	0.994	uni (->)	NC_008596	2316	257	fig|246196.19.peg.2316	MSMEG_2350		SAM-dependent methyltransferase	0.302	0.463
	NC_000962	4269	263	fig|83332.12.peg.4269	Rv3833		PLF_1763_00002628	PGF_01671660	Transcriptional regulator, AraC family	4306867	4307658	+	bi (<->)	NC_008769	4232	263	fig|410289.15.peg.4232	BCG_3896		Transcriptional regulator, AraC family	0.996	0.996	bi (<->)	NC_008596	6371	267	fig|246196.19.peg.6371	MSMEG_6546		Transcriptional regulator, AraC family	0.33	0.831
	NC_000962	4270	419	fig|83332.12.peg.4270	Rv3834c	serS	PLF_1763_00000520	PGF_00051525	Seryl-tRNA synthetase (EC 6.1.1.11)	4307655	4308914	-	bi (<->)	NC_008769	4233	419	fig|410289.15.peg.4233	BCG_3897c	serS	Seryl-tRNA synthetase (EC 6.1.1.11)	1	0.998	bi (<->)	NC_008596	6239	417	fig|246196.19.peg.6239	MSMEG_6413	serS	Seryl-tRNA synthetase (EC 6.1.1.11)	0.832	0.998
	NC_000962	4271	452	fig|83332.12.peg.4271	Rv3835		PLF_1763_00222775	PGF_00408740	Uncharacterized protein Rv3835	4309038	4310396	+	bi (<->)	NC_008769	4234	452	fig|410289.15.peg.4234	BCG_3898		Uncharacterized protein Rv3835	0.972	0.861	bi (<->)	NC_008596	6240	480	fig|246196.19.peg.6240	MSMEG_6414		Uncharacterized protein Rv3835	0.691	0.694
	NC_000962	4272	133	fig|83332.12.peg.4272	Rv3836		PLF_1763_00001418	PGF_08225224	hypothetical protein	4310413	4310814	+	bi (<->)	NC_008769	4235	112	fig|410289.15.peg.4235	BCG_3899		hypothetical protein	1	0.982	bi (<->)	NC_008596	6241	116	fig|246196.19.peg.6241	MSMEG_6415		FIG00820873: hypothetical protein	0.757	0.948
	NC_000962	4273	227	fig|83332.12.peg.4273	Rv3837c		PLF_1763_00001419	PGF_00410118	putative phosphoglycerate mutase	4311009	4311692	-	bi (<->)	NC_008769	4236	227	fig|410289.15.peg.4236	BCG_3900c		putative phosphoglycerate mutase	1	0.996	bi (<->)	NC_008596	6243	228	fig|246196.19.peg.6243	MSMEG_6416		Phosphoglycerate mutase family protein	0.634	0.974
	NC_000962	4274	323	fig|83332.12.peg.4274	Rv3838c	pheA	PLF_1763_00001311	PGF_07544077	Prephenate dehydratase (EC 4.2.1.51)	4311704	4312675	-	bi (<->)	NC_008769	4237	323	fig|410289.15.peg.4237	BCG_3901c	pheA	Prephenate dehydratase (EC 4.2.1.51)	1	0.997	bi (<->)	NC_008596	6244	337	fig|246196.19.peg.6244	MSMEG_6418		Prephenate dehydratase (EC 4.2.1.51)	0.693	0.911
	NC_000962	4275	258	fig|83332.12.peg.4275	Rv3839		PLF_1763_00374279	PGF_08225224	hypothetical protein	4312765	4313541	+	bi (<->)	NC_008769	4238	258	fig|410289.15.peg.4238	BCG_3902		hypothetical protein	0.996	0.996	bi (<->)	NC_008596	6245	261	fig|246196.19.peg.6245	MSMEG_6419		hypothetical protein	0.637	0.977
	NC_000962	4276	120	fig|83332.12.peg.4276	Rv3840		PLF_1763_00002820	PGF_07180901	Cell envelope-associated transcriptional attenuator LytR-CpsA-Psr, subfamily A1	4313618	4313980	+	bi (<->)	NC_008769	4239	120	fig|410289.15.peg.4239	BCG_3903		Cell envelope-associated transcriptional attenuator LytR-CpsA-Psr, subfamily A1	1	0.992	bi (<->)	NC_008596	6248	311	fig|246196.19.peg.6248	MSMEG_6421		Cell envelope-associated transcriptional attenuator LytR-CpsA-Psr, subfamily A1	0.675	0.373
	NC_000962	4277	167	fig|83332.12.peg.4277	Rv3841	bfrB	PLF_1763_00009908	PGF_00625895	Bacterial non-heme ferritin (EC 1.16.3.2)	4314220	4314723	+	bi (<->)	NC_008769	4240	167	fig|410289.15.peg.4240	BCG_3904	bfrB	Bacterial non-heme ferritin (EC 1.16.3.2)	1	0.994	bi (<->)	NC_008596	6249	181	fig|246196.19.peg.6249	MSMEG_6422		Bacterial non-heme ferritin (EC 1.16.3.2)	0.731	0.917
	NC_000962	4278	276	fig|83332.12.peg.4278	Rv3842c	glpQ1	PLF_1763_00000738	PGF_04776928	Glycerophosphoryl diester phosphodiesterase (EC 3.1.4.46)	4314738	4315568	-	bi (<->)	NC_008769	4241	276	fig|410289.15.peg.4241	BCG_3905c	glpQ1	Glycerophosphoryl diester phosphodiesterase (EC 3.1.4.46)	1	0.996	bi (<->)	NC_008596	6250	281	fig|246196.19.peg.6250	MSMEG_6423		Glycerophosphoryl diester phosphodiesterase (EC 3.1.4.46)	0.79	0.911
	NC_000962	4279	315	fig|83332.12.peg.4279	Rv3843c		PLF_1763_00003016	PGF_12893792	putative membrane protein	4315568	4316515	-	bi (<->)	NC_008769	4242	315	fig|410289.15.peg.4242	BCG_3906c		putative membrane protein	0.997	0.997	bi (<->)	NC_008596	6251	306	fig|246196.19.peg.6251	MSMEG_6424		hypothetical protein	0.411	0.778
	NC_000962	4280	49	fig|83332.12.peg.4280			PLF_1763_00003466	PGF_03070417	hypothetical protein	4317135	4317284	+	bi (<->)	NC_008769	4243	49	fig|410289.15.peg.4243			hypothetical protein	1	0.98
	NC_000962	4281	66	fig|83332.12.peg.4281			PLF_1763_00003404	PGF_02412475	hypothetical protein	4317685	4317885	-	bi (<->)	NC_008769	4244	66	fig|410289.15.peg.4244			hypothetical protein	1	0.985
	NC_000962	4282	56	fig|83332.12.peg.4282			PLF_1763_00012781	PGF_02403700	hypothetical protein	4317875	4318045	-	bi (<->)	NC_008769	4245	56	fig|410289.15.peg.4245			hypothetical protein	1	0.982
	NC_000962	4283	163	fig|83332.12.peg.4283	Rv3844		PLF_1763_00000023	PGF_02408380	Mobile element protein	4318775	4319266	+	uni (->)	NC_008769	4247	163	fig|410289.15.peg.4247	BCG_3907		Mobile element protein	1	0.994
	NC_000962	4284	119	fig|83332.12.peg.4284	Rv3845		PLF_1763_00003624	PGF_08225224	hypothetical protein	4319281	4319640	+	bi (<->)	NC_008769	4248	119	fig|410289.15.peg.4248	BCG_3908		hypothetical protein	1	0.992
	NC_000962	4285	54	fig|83332.12.peg.4285			PLF_1763_00003371	PGF_02412453	hypothetical protein	4320254	4320418	-	bi (<->)	NC_008769	4251	51	fig|410289.15.peg.4251			hypothetical protein	0.98	0.98
	NC_000962	4286	207	fig|83332.12.peg.4286	Rv3846	sodA	PLF_1763_00002771	PGF_04886564	Superoxide dismutase [Mn/Fe] (EC 1.15.1.1)	4320704	4321327	+	bi (<->)	NC_008769	4252	207	fig|410289.15.peg.4252	BCG_3909	sodA	Superoxide dismutase [Mn/Fe] (EC 1.15.1.1)	0.995	0.995	bi (<->)	NC_008596	6254	207	fig|246196.19.peg.6254	MSMEG_6427		Superoxide dismutase [Mn/Fe] (EC 1.15.1.1)	0.812	0.995
	NC_000962	4287	154	fig|83332.12.peg.4287	Rv3847		PLF_1763_00000938	PGF_00002549	FIG017534: hypothetical protein	4321607	4322071	+	bi (<->)	NC_008769	4253	154	fig|410289.15.peg.4253	BCG_3910		FIG017534: hypothetical protein	1	0.994	bi (<->)	NC_008596	6255	177	fig|246196.19.peg.6255	MSMEG_6428		FIG017534: hypothetical protein	0.883	0.864
	NC_000962	4288	34	fig|83332.12.peg.4288			PLF_1763_00013567	PGF_02403932	hypothetical protein	4322061	4322165	+	bi (<->)	NC_008769	4254	34	fig|410289.15.peg.4254			hypothetical protein	1	0.971
	NC_000962	4289	59	fig|83332.12.peg.4289			PLF_1763_00003894	PGF_00203636	hypothetical protein	4322162	4322341	-	bi (<->)	NC_008769	4255	59	fig|410289.15.peg.4255			hypothetical protein	1	0.983
	NC_000962	4290	302	fig|83332.12.peg.4290	Rv3848		PLF_1763_00002707	PGF_03956543	FIG037441: Conserved transmembrane protein	4322326	4323234	+	bi (<->)	NC_008769	4256	302	fig|410289.15.peg.4256	BCG_3911		FIG037441: Conserved transmembrane protein	0.997	0.997	bi (<->)	NC_008596	5197	246	fig|246196.19.peg.5197	MSMEG_5329		Putative transmembrane protein	0.455	0.972
	NC_000962	4291	40	fig|83332.12.peg.4291			PLF_1763_00004038	PGF_02413755	hypothetical protein	4323384	4323506	-
	NC_000962	4292	132	fig|83332.12.peg.4292	Rv3849		PLF_1763_00001077	PGF_02391047	Regulator protein EspR, component of Type VII secretion system ESX-1	4323499	4323897	+	bi (<->)	NC_008769	4257	132	fig|410289.15.peg.4257	BCG_3912		Regulator protein EspR, component of Type VII secretion system ESX-1	1	0.992
	NC_000962	4293	218	fig|83332.12.peg.4293	Rv3850		PLF_1763_00001765	PGF_02405163	FIG022958: hypothetical protein	4324015	4324671	+	bi (<->)	NC_008769	4258	218	fig|410289.15.peg.4258	BCG_3913		FIG022958: hypothetical protein	1	0.995	bi (<->)	NC_008596	6259	218	fig|246196.19.peg.6259	MSMEG_6434		FIG022958: hypothetical protein	0.761	0.995
	NC_000962	4294	94	fig|83332.12.peg.4294	Rv3851		PLF_1763_00003510	PGF_02412534	Copper resistance protein CopC	4324683	4324967	+	bi (<->)	NC_008769	4259	94	fig|410289.15.peg.4259	BCG_3914		Copper resistance protein CopC	1	0.989
	NC_000962	4295	134	fig|83332.12.peg.4295	Rv3852	hns	PLF_1763_00002899	PGF_00072319	Uncharacterized protein Rv3852	4325074	4325478	+	bi (<->)	NC_008769	4260	134	fig|410289.15.peg.4260	BCG_3915	hns	Uncharacterized protein Rv3852	1	0.993
	NC_000962	4296	157	fig|83332.12.peg.4296	Rv3853	menG	PLF_1763_00001216	PGF_02386652	Ribonuclease E inhibitor RraA	4325495	4325968	+	bi (<->)	NC_008769	4261	157	fig|410289.15.peg.4261	BCG_3916	menG	Ribonuclease E inhibitor RraA	1	0.994	bi (<->)	NC_008596	6264	159	fig|246196.19.peg.6264	MSMEG_6439		Ribonuclease E inhibitor RraA	0.752	0.981
	NC_000962	4297	489	fig|83332.12.peg.4297	Rv3854c	ethA	PLF_1763_00000232	PGF_10527746	Monooxygenase EthA, implicated in activation of thiocarbamide-containing pro-drugs	4326004	4327473	-	bi (<->)	NC_008769	4262	489	fig|410289.15.peg.4262	BCG_3917c	ethA	Monooxygenase EthA, implicated in activation of thiocarbamide-containing pro-drugs	1	0.998	bi (<->)	NC_008596	6265	492	fig|246196.19.peg.6265	MSMEG_6440		Monooxygenase EthA, implicated in activation of thiocarbamide-containing pro-drugs	0.657	0.988
	NC_000962	4298	216	fig|83332.12.peg.4298	Rv3855	ethR	PLF_1763_00148767	PGF_00060254	Transcriptional repressor TetR family => EthR	4327549	4328199	+	bi (<->)	NC_008769	4263	216	fig|410289.15.peg.4263	BCG_3918	ethR	Transcriptional repressor TetR family => EthR	1	0.995	bi (<->)	NC_008596	6266	217	fig|246196.19.peg.6266	MSMEG_6441		Transcriptional repressor TetR family => EthR	0.631	0.963
	NC_000962	4299	335	fig|83332.12.peg.4299	Rv3856c		PLF_1763_00001131	PGF_00422259	DNA-dependent DNA polymerase beta chain	4328401	4329408	-	bi (<->)	NC_008769	4264	335	fig|410289.15.peg.4264	BCG_3919c		DNA-dependent DNA polymerase beta chain	1	0.997	bi (<->)	NC_008596	6270	334	fig|246196.19.peg.6270	MSMEG_6445		DNA-dependent DNA polymerase beta chain	0.82	0.997
	NC_000962	4300	65	fig|83332.12.peg.4300	Rv3857c		PLF_1763_00003387	PGF_02412462	putative membrane protein	4329417	4329614	-	bi (<->)	NC_008769	4265	65	fig|410289.15.peg.4265	BCG_3920c		putative membrane protein	1	0.985	bi (<->)	NC_008596	6268	110	fig|246196.19.peg.6268	MSMEG_6442		hypothetical protein	0.529	0.436
	NC_000962	4301	58	fig|83332.12.peg.4301			PLF_1763_00002480	PGF_00138441	hypothetical protein	4329745	4329921	-	bi (<->)	NC_008769	4266	46	fig|410289.15.peg.4266			hypothetical protein	0.957	0.978	bi (<->)	NC_008596	6279	46	fig|246196.19.peg.6279	MSMEG_6456		hypothetical protein	0.698	0.913
	NC_000962	4302	488	fig|83332.12.peg.4302	Rv3858c	gltD	PLF_1763_00344476	PGF_10440725	Glutamate synthase [NADPH] small chain (EC 1.4.1.13)	4330039	4331505	-	bi (<->)	NC_008769	4267	488	fig|410289.15.peg.4267	BCG_3921c	gltD	Glutamate synthase [NADPH] small chain (EC 1.4.1.13)	0.994	0.998	bi (<->)	NC_008596	6281	488	fig|246196.19.peg.6281	MSMEG_6458	gltD	Glutamate synthase [NADPH] small chain (EC 1.4.1.13)	0.817	0.994
	NC_000962	4303	1527	fig|83332.12.peg.4303	Rv3859c	gltB	PLF_1763_00225427	PGF_00008115	Glutamate synthase [NADPH] large chain (EC 1.4.1.13)	4331498	4336081	-	bi (<->)	NC_008769	4268	1529	fig|410289.15.peg.4268	BCG_3922c	gltB	Glutamate synthase [NADPH] large chain (EC 1.4.1.13)	0.999	0.998	bi (<->)	NC_008596	6282	1508	fig|246196.19.peg.6282	MSMEG_6459		Glutamate synthase [NADPH] large chain (EC 1.4.1.13)	0.849	0.999
	NC_000962	4304	45	fig|83332.12.peg.4304			PLF_1763_00003851	PGF_02412963	hypothetical protein	4336464	4336601	+	bi (<->)	NC_008769	4269	45	fig|410289.15.peg.4269			hypothetical protein	1	0.956
	NC_000962	4305	290	fig|83332.12.peg.4305	Rv3860		PLF_1763_00001861	PGF_00058494	Antiactivator of flagellar biosynthesis FleN, an ATPase	4337077	4337949	+	bi (<->)	NC_008769	4270	254	fig|410289.15.peg.4270	BCG_3923		Antiactivator of flagellar biosynthesis FleN, an ATPase	0.992	0.98	bi (<->)	NC_008596	52	409	fig|246196.19.peg.52	MSMEG_0053		Antiactivator of flagellar biosynthesis FleN, an ATPase	0.618	0.667
	NC_000962	4306	108	fig|83332.12.peg.4306	Rv3861		PLF_1763_00161413	PGF_08225224	hypothetical protein	4337946	4338272	+
	NC_000962	4307	116	fig|83332.12.peg.4307	Rv3862c	whiB6	PLF_1763_00004803	PGF_00058687	Transcriptional regulator WhiB-like WhiB6	4338171	4338521	-	bi (<->)	NC_008769	4272	96	fig|410289.15.peg.4272	BCG_3925c	whiB6	Transcriptional regulator WhiB-like WhiB6	1	0.99	bi (<->)	NC_008596	49	97	fig|246196.19.peg.49	MSMEG_0051		Transcriptional regulator WhiB-like WhiB6	0.659	0.928
	NC_000962	4308	348	fig|83332.12.peg.4308	Rv3863		PLF_1763_00002411	PGF_02408637	Probable forkhead-associated protein	4338981	4340027	+	bi (<->)	NC_008769	4273	348	fig|410289.15.peg.4273	BCG_3926		Probable forkhead-associated protein	1	0.997	bi (<->)	NC_008596	50	259	fig|246196.19.peg.50	MSMEG_0052		Probable forkhead-associated protein	0.621	0.931
	NC_000962	4309	402	fig|83332.12.peg.4309	Rv3864		PLF_1763_00003754	PGF_00158122	Secreted protein EspE, component of Type VII secretion system ESX-1	4340270	4341478	+	bi (<->)	NC_008769	4274	418	fig|410289.15.peg.4274	BCG_3927		Secreted protein EspE, component of Type VII secretion system ESX-1	0.957	0.998	bi (<->)	NC_008596	53	525	fig|246196.19.peg.53	MSMEG_0055		hypothetical protein	0.245	0.301
	NC_000962	4310	103	fig|83332.12.peg.4310	Rv3865		PLF_1763_00003196	PGF_02411337	Secreted protein EspF, component of Type VII secretion system ESX-1	4341566	4341877	+	bi (<->)	NC_008769	4275	103	fig|410289.15.peg.4275	BCG_3928		Secreted protein EspF, component of Type VII secretion system ESX-1	1	0.99
	NC_000962	4311	285	fig|83332.12.peg.4311	Rv3866		PLF_1763_00002527	PGF_00037888	Protein EspG1, component of Type VII secretion system ESX-1	4341874	4342731	+	bi (<->)	NC_008769	4276	285	fig|410289.15.peg.4276	BCG_3929		Protein EspG1, component of Type VII secretion system ESX-1	1	0.996	bi (<->)	NC_008596	55	282	fig|246196.19.peg.55	MSMEG_0057		Protein EspG1, component of Type VII secretion system ESX-1	0.695	0.968
	NC_000962	4312	183	fig|83332.12.peg.4312	Rv3867		PLF_1763_00003027	PGF_02437010	Protein EspH, component of Type VII secretion system ESX-1	4342770	4343321	+	bi (<->)	NC_008769	4277	183	fig|410289.15.peg.4277	BCG_3930		Protein EspH, component of Type VII secretion system ESX-1	1	0.995	bi (<->)	NC_008596	56	175	fig|246196.19.peg.56	MSMEG_0058		Protein EspH, component of Type VII secretion system ESX-1	0.433	0.943
	NC_000962	4313	569	fig|83332.12.peg.4313	Rv3868		PLF_1763_00002355	PGF_00000622	AAA+ family protein ATPase EccA1, component of Type VII secretion system ESX-1	4343326	4345035	+	bi (<->)	NC_008769	4278	569	fig|410289.15.peg.4278	BCG_3931		AAA+ family protein ATPase EccA1, component of Type VII secretion system ESX-1	0.998	0.998	bi (<->)	NC_008596	57	574	fig|246196.19.peg.57	MSMEG_0059		AAA+ family protein ATPase EccA1, component of Type VII secretion system ESX-1	0.761	0.991
	NC_000962	4314	480	fig|83332.12.peg.4314	Rv3869		PLF_1763_00002323	PGF_02408463	Membrane protein EccB1, component of Type VII secretion system ESX-1	4345039	4346481	+	bi (<->)	NC_008769	4279	480	fig|410289.15.peg.4279	BCG_3932		Membrane protein EccB1, component of Type VII secretion system ESX-1	1	0.998	bi (<->)	NC_008596	58	479	fig|246196.19.peg.58	MSMEG_0060		Membrane protein EccB1, component of Type VII secretion system ESX-1	0.658	0.99
	NC_000962	4315	747	fig|83332.12.peg.4315	Rv3870		PLF_1763_00002367	PGF_02408507	FtsK/SpoIIIE family protein EccCa1, component of Type VII secretion system ESX-1	4346481	4348724	+	bi (<->)	NC_008769	4280	747	fig|410289.15.peg.4280	BCG_3933		FtsK/SpoIIIE family protein EccCa1, component of Type VII secretion system ESX-1	1	0.999	bi (<->)	NC_008596	59	742	fig|246196.19.peg.59	MSMEG_0061		FtsK/SpoIIIE family protein EccCa1, component of Type VII secretion system ESX-1	0.808	0.996
	NC_000962	4316	591	fig|83332.12.peg.4316	Rv3871		PLF_1763_00002313	PGF_02408458	FtsK/SpoIIIE family protein EccCb1, component of Type VII secretion system ESX-1	4348827	4350602	+	bi (<->)	NC_008769	4282	490	fig|410289.15.peg.4282	BCG_3934		FtsK/SpoIIIE family protein EccCb1, component of Type VII secretion system ESX-1	0.998	0.978	bi (<->)	NC_008596	60	593	fig|246196.19.peg.60	MSMEG_0062		FtsK/SpoIIIE family protein EccCb1, component of Type VII secretion system ESX-1	0.777	0.997
	NC_000962	4317	99	fig|83332.12.peg.4317	Rv3872	PE35	PLF_1763_00003550	PGF_00037936	PE family protein => PE35, interacts with PPE68, regulation of esxAB expression via Type VII secretion system ESX-1	4350745	4351044	+	uni (->)	NC_008769	4136	108	fig|410289.15.peg.4136	BCG_3805c	PE34	PE family protein => PE34	0.51	0.88	bi (<->)	NC_008596	61	97	fig|246196.19.peg.61	MSMEG_0063		PE family protein => PE35, interacts with PPE68, regulation of esxAB expression via Type VII secretion system ESX-1	0.522	0.918
	NC_000962	4318	371	fig|83332.12.peg.4318	Rv3873	PPE68	PLF_1763_00002824	PGF_00007225	PPE family protein => PPE68, component of Type VII secretion system ESX-1	4351066	4352181	+	uni (->)	NC_008769	3328	435	fig|410289.15.peg.3328	BCG_3044c	PPE47	PPE family protein => PPE47	0.426	0.492	bi (<->)	NC_008596	62	431	fig|246196.19.peg.62	MSMEG_0064		PPE family protein => PPE68, component of Type VII secretion system ESX-1	0.626	0.413
	NC_000962	4319	100	fig|83332.12.peg.4319	Rv3874	esxB	PLF_1763_00003408	PGF_00426831	10 kDa culture filtrate antigen CFP-10 (EsxB)	4352274	4352576	+											bi (<->)	NC_008596	63	100	fig|246196.19.peg.63	MSMEG_0065		10 kDa culture filtrate antigen CFP-10 (EsxB)	0.61	0.99
	NC_000962	4320	95	fig|83332.12.peg.4320	Rv3875	esxA	PLF_1763_00003293	PGF_00426900	6 kDa early secretory antigenic target ESAT-6 (EsxA)	4352609	4352896	+											bi (<->)	NC_008596	64	95	fig|246196.19.peg.64	MSMEG_0066		6 kDa early secretory antigenic target ESAT-6 (EsxA)	0.716	0.989
	NC_000962	4321	666	fig|83332.12.peg.4321	Rv3876		PLF_1763_00016192	PGF_00037517	Proline and alanine rich protein EspI, component of Type VII secretion system ESX-1	4353010	4355010	+	uni (->)	NC_008769	619	395	fig|410289.15.peg.619	BCG_0573		hypothetical protein	0.394	0.711	bi (<->)	NC_008596	65	474	fig|246196.19.peg.65	MSMEG_0067		Proline and alanine rich protein EspI, component of Type VII secretion system ESX-1	0.679	0.61
	NC_000962	4322	487	fig|83332.12.peg.4322	Rv3877		PLF_1763_00002428	PGF_02408718	Integral membrane protein EccD1, component of Type VII secretion system ESX-1	4355079	4356542	+	uni (->)	NC_008769	357	472	fig|410289.15.peg.357	BCG_0330		Integral membrane protein EccD3, component of Type VII secretion system ESX-3	0.252	0.975	bi (<->)	NC_008596	66	510	fig|246196.19.peg.66	MSMEG_0068		Integral membrane protein EccD1, component of Type VII secretion system ESX-1	0.678	0.953
	NC_000962	4323	280	fig|83332.12.peg.4323	Rv3878		PLF_1763_00002510	PGF_00037892	Protein EspJ, component of Type VII secretion system ESX-1	4356693	4357535	+
	NC_000962	4324	716	fig|83332.12.peg.4324	Rv3879c		PLF_1763_00377061	PGF_00037518	Proline and alanine rich protein EspK, component of Type VII secretion system ESX-1	4357593	4359743	-
	NC_000962	4325	42	fig|83332.12.peg.4325			PLF_1763_00004034	PGF_02413724	hypothetical protein	4359823	4359951	-	bi (<->)	NC_008769	4283	42	fig|410289.15.peg.4283			hypothetical protein	1	0.976
	NC_000962	4326	113	fig|83332.12.peg.4326	Rv3880c		PLF_1763_00003049	PGF_00037894	Protein EspL, component of Type VII secretion system ESX-1	4360199	4360540	-	bi (<->)	NC_008769	4284	113	fig|410289.15.peg.4284	BCG_3935c		Protein EspL, component of Type VII secretion system ESX-1	1	0.991	bi (<->)	NC_008596	79	110	fig|246196.19.peg.79	MSMEG_0081		Protein EspL, component of Type VII secretion system ESX-1	0.5	0.927
	NC_000962	4327	460	fig|83332.12.peg.4327	Rv3881c		PLF_1763_00002495	PGF_00675562	Secreted protein EspB, component of Type VII secretion system ESX-1	4360543	4361925	-	bi (<->)	NC_008769	4285	460	fig|410289.15.peg.4285	BCG_3936c		Secreted protein EspB, component of Type VII secretion system ESX-1	0.987	0.998	bi (<->)	NC_008596	73	520	fig|246196.19.peg.73	MSMEG_0076		Secreted protein EspB, component of Type VII secretion system ESX-1	0.271	0.517
	NC_000962	4328	462	fig|83332.12.peg.4328	Rv3882c		PLF_1763_00002238	PGF_02407897	Membrane protein EccE1, component of Type VII secretion system ESX-1	4362032	4363420	-	bi (<->)	NC_008769	4286	462	fig|410289.15.peg.4286	BCG_3937c		Membrane protein EccE1, component of Type VII secretion system ESX-1	1	0.998	bi (<->)	NC_008596	80	464	fig|246196.19.peg.80	MSMEG_0082		Membrane protein EccE1, component of Type VII secretion system ESX-1	0.664	0.985
	NC_000962	4329	456	fig|83332.12.peg.4329	Rv3883c	mycP1	PLF_1763_00205094	PGF_00051282	Serine protease mycosin MycP1, component of Type VII secretion system ESX-1	4363417	4364787	-	bi (<->)	NC_008769	4287	456	fig|410289.15.peg.4287	BCG_3938c		Serine protease mycosin MycP1, component of Type VII secretion system ESX-1	0.998	0.998	bi (<->)	NC_008596	81	443	fig|246196.19.peg.81	MSMEG_0083		Serine protease mycosin MycP1, component of Type VII secretion system ESX-1	0.726	0.995
	NC_000962	4330	612	fig|83332.12.peg.4330	Rv3884c		PLF_1763_00001659	PGF_02890613	AAA+ family protein ATPase EccA2, component of Type VII secretion system ESX-2	4364979	4366817	-	bi (<->)	NC_008769	4288	612	fig|410289.15.peg.4288	BCG_3939c		AAA+ family protein ATPase EccA2, component of Type VII secretion system ESX-2	0.998	0.998	uni (->)	NC_008596	57	574	fig|246196.19.peg.57	MSMEG_0059		AAA+ family protein ATPase EccA1, component of Type VII secretion system ESX-1	0.324	0.949
	NC_000962	4331	537	fig|83332.12.peg.4331	Rv3885c		PLF_1763_00001769	PGF_02405165	Membrane protein EccE2, component of Type VII secretion system ESX-2	4366908	4368521	-	bi (<->)	NC_008769	4289	537	fig|410289.15.peg.4289	BCG_3940c		Membrane protein EccE2, component of Type VII secretion system ESX-2	0.998	0.998	uni (->)	NC_008596	80	464	fig|246196.19.peg.80	MSMEG_0082		Membrane protein EccE1, component of Type VII secretion system ESX-1	0.249	0.647
	NC_000962	4332	478	fig|83332.12.peg.4332	Rv3886c	mycP2	PLF_1763_00003843	PGF_00085138	Serine protease mycosin MycP2, component of Type VII secretion system ESX-2	4368518	4369954	-	bi (<->)	NC_008769	4290	452	fig|410289.15.peg.4290	BCG_3941c		Serine protease mycosin MycP2, component of Type VII secretion system ESX-2	0.998	0.998	uni (->)	NC_008596	620	459	fig|246196.19.peg.620	MSMEG_0624		Serine protease mycosin MycP3, component of Type VII secretion system ESX-3	0.532	0.566
	NC_000962	4333	48	fig|83332.12.peg.4333			PLF_1763_00003855	PGF_02412980	hypothetical protein	4369866	4370012	+
	NC_000962	4334	468	fig|83332.12.peg.4334	Rv3887c		PLF_1763_00006034	PGF_00160302	Integral membrane protein EccD2, component of Type VII secretion system ESX-2	4370155	4371561	-	bi (<->)	NC_008769	4291	468	fig|410289.15.peg.4291	BCG_3942c		Integral membrane protein EccD2, component of Type VII secretion system ESX-2	1	0.998
	NC_000962	4335	332	fig|83332.12.peg.4335	Rv3888c		PLF_1763_00004670	PGF_02417533	ATPase of AAA+ superfamily Rv3888c	4371681	4372679	-	bi (<->)	NC_008769	4292	247	fig|410289.15.peg.4292	BCG_3943c		ATPase of AAA+ superfamily Rv3888c	0.996	0.996	uni (->)	NC_008596	52	409	fig|246196.19.peg.52	MSMEG_0053		Antiactivator of flagellar biosynthesis FleN, an ATPase	0.355	0.736
	NC_000962	4336	276	fig|83332.12.peg.4336	Rv3889c		PLF_1763_00004465	PGF_00360180	Protein EspG2, component of Type VII secretion system ESX-2	4372800	4373630	-	bi (<->)	NC_008769	4293	276	fig|410289.15.peg.4293	BCG_3945c		Protein EspG2, component of Type VII secretion system ESX-2	1	0.996	uni (->)	NC_008596	618	293	fig|246196.19.peg.618	MSMEG_0622		Protein EspG3, component of Type VII secretion system ESX-3	0.259	0.874
	NC_000962	4337	68	fig|83332.12.peg.4337	Rv3890c	esxC	PLF_1763_00003018	PGF_02410971	ESAT-6-like protein EsxC	4373726	4373932	-	bi (<->)	NC_008769	4294	37	fig|410289.15.peg.4294			ESAT-6-like protein EsxC	1	0.973
	NC_000962	4338	107	fig|83332.12.peg.4338	Rv3891c	esxD	PLF_1763_00007972	PGF_02411296	ESAT-6-like protein EsxD	4374049	4374372	-	bi (<->)	NC_008769	4295	107	fig|410289.15.peg.4295	BCG_3947c	esxD	ESAT-6-like protein EsxD	0.991	0.991
	NC_000962	4339	399	fig|83332.12.peg.4339	Rv3892c	PPE69	PLF_1763_00015343	PGF_03146280	PPE family protein => PPE69, component of Type VII secretion system ESX-2	4374484	4375683	-	bi (<->)	NC_008769	4296	399	fig|410289.15.peg.4296	BCG_3948c	PPE69	PPE family protein => PPE69, component of Type VII secretion system ESX-2	0.995	0.997
	NC_000962	4340	68	fig|83332.12.peg.4340	Rv3893c	PE36	PLF_1763_00008802	PGF_02409970	PE family protein => PE36, component of Type VII secretion system ESX-2	4375762	4375968	-	bi (<->)	NC_008769	4297	77	fig|410289.15.peg.4297	BCG_3949c	PE36	PE family protein => PE36, component of Type VII secretion system ESX-2	0.985	0.87
	NC_000962	4341	54	fig|83332.12.peg.4341			PLF_1763_00003662	PGF_02412621	hypothetical protein	4376074	4376238	-	bi (<->)	NC_008769	4298	54	fig|410289.15.peg.4298			hypothetical protein	1	0.981
	NC_000962	4342	1396	fig|83332.12.peg.4342	Rv3894c		PLF_1763_00005040	PGF_00396342	FtsK/SpoIIIE family protein EccC2, component of Type VII secretion system ESX-2	4376262	4380452	-	bi (<->)	NC_008769	4300	833	fig|410289.15.peg.4300	BCG_3951c		FtsK/SpoIIIE family protein EccC2, component of Type VII secretion system ESX-2	0.999	0.924	uni (->)	NC_008596	1521	1211	fig|246196.19.peg.1521	MSMEG_1536		FtsK/SpoIIIE family protein EccC4, component of Type VII secretion system ESX-4	0.288	0.763
	NC_000962	4343	495	fig|83332.12.peg.4343	Rv3895c		PLF_1763_00001791	PGF_02970158	Membrane protein EccB2, component of Type VII secretion system ESX-2	4380453	4381940	-	bi (<->)	NC_008769	4301	495	fig|410289.15.peg.4301	BCG_3952c		Membrane protein EccB2, component of Type VII secretion system ESX-2	0.998	0.998	uni (->)	NC_008596	612	518	fig|246196.19.peg.612	MSMEG_0616		Membrane protein EccB3, component of Type VII secretion system ESX-3	0.375	0.911
	NC_000962	4344	289	fig|83332.12.peg.4344	Rv3896c		PLF_1763_00002258	PGF_02408000	putative secreted protein	4381943	4382812	-	bi (<->)	NC_008769	4302	275	fig|410289.15.peg.4302	BCG_3953c		putative secreted protein	0.987	0.855
	NC_000962	4345	210	fig|83332.12.peg.4345	Rv3897c		PLF_1763_00086457	PGF_08225224	hypothetical protein	4383008	4383640	-	bi (<->)	NC_008769	4303	265	fig|410289.15.peg.4303	BCG_3954c		hypothetical protein	0.988	0.63
	NC_000962	4346	112	fig|83332.12.peg.4346	Rv3898c		PLF_1763_00086457	PGF_08225224	hypothetical protein	4383653	4383991	-
	NC_000962	4347	238	fig|83332.12.peg.4347	Rv3899c		PLF_1763_00002209	PGF_04003264	Vegetative cell wall protein gp1 precursor	4384147	4384863	-	bi (<->)	NC_008769	4304	238	fig|410289.15.peg.4304	BCG_3955c		Vegetative cell wall protein gp1 precursor	1	0.996
	NC_000962	4348	310	fig|83332.12.peg.4348	Rv3900c		PLF_1763_00098324	PGF_08225224	hypothetical protein	4385373	4386305	-	bi (<->)	NC_008769	4305	310	fig|410289.15.peg.4305	BCG_3957c		hypothetical protein	0.997	0.997
	NC_000962	4349	117	fig|83332.12.peg.4349	Rv3901c		PLF_1763_00378200	PGF_08225224	hypothetical protein	4386365	4386718	-	bi (<->)	NC_008769	4306	99	fig|410289.15.peg.4306	BCG_3958c		hypothetical protein	1	0.99
	NC_000962	4350	76	fig|83332.12.peg.4350			PLF_1763_00002954	PGF_02410934	hypothetical protein	4386757	4386987	+	bi (<->)	NC_008769	4307	83	fig|410289.15.peg.4307			hypothetical protein	0.987	0.904
	NC_000962	4351	172	fig|83332.12.peg.4351	Rv3902c		PLF_1763_00003503	PGF_02412528	hypothetical protein	4387365	4387883	-	bi (<->)	NC_008769	4308	172	fig|410289.15.peg.4308	BCG_3959c		hypothetical protein	1	0.994
	NC_000962	4352	846	fig|83332.12.peg.4352	Rv3903c		PLF_1763_00136851	PGF_08225224	hypothetical protein	4387892	4390432	-	bi (<->)	NC_008769	4309	846	fig|410289.15.peg.4309	BCG_3960c		hypothetical protein	1	0.999	bi (<->)	NC_008596	1852	1265	fig|246196.19.peg.1852	MSMEG_1870		hypothetical protein	0.249	0.336
	NC_000962	4353	96	fig|83332.12.peg.4353	Rv3904c	esxE	PLF_1763_00004018	PGF_08225224	hypothetical protein	4390437	4390727	-	bi (<->)	NC_008769	4310	96	fig|410289.15.peg.4310	BCG_3961c	esxE	hypothetical protein	0.99	0.99	bi (<->)	NC_008596	1853	92	fig|246196.19.peg.1853	MSMEG_1871		hypothetical protein	0.378	0.967
	NC_000962	4354	103	fig|83332.12.peg.4354	Rv3905c	esxF	PLF_1763_00003037	PGF_08225224	hypothetical protein	4390720	4391031	-	bi (<->)	NC_008769	4312	57	fig|410289.15.peg.4312	BCG_3962c	esxF	hypothetical protein	1	0.982
	NC_000962	4355	169	fig|83332.12.peg.4355	Rv3906c		PLF_1763_00002047	PGF_00000556	FIG00820046: hypothetical protein	4391097	4391606	-	bi (<->)	NC_008769	4313	169	fig|410289.15.peg.4313	BCG_3963c		FIG00820046: hypothetical protein	1	0.994	bi (<->)	NC_008596	6740	165	fig|246196.19.peg.6740	MSMEG_6925		FIG00820046: hypothetical protein	0.596	0.994
	NC_000962	4356	480	fig|83332.12.peg.4356	Rv3907c	pcnA	PLF_1763_00366492	PGF_08398205	CCA tRNA nucleotidyltransferase (EC 2.7.7.72)	4391631	4393073	-	bi (<->)	NC_008769	4314	480	fig|410289.15.peg.4314	BCG_3964c	pcnA	CCA tRNA nucleotidyltransferase (EC 2.7.7.72)	1	0.998	bi (<->)	NC_008596	6741	480	fig|246196.19.peg.6741	MSMEG_6926		CCA tRNA nucleotidyltransferase (EC 2.7.7.72)	0.827	0.998
	NC_000962	4357	44	fig|83332.12.peg.4357			PLF_1763_00004035	PGF_02413734	hypothetical protein	4393529	4393663	-	bi (<->)	NC_008769	4315	44	fig|410289.15.peg.4315			hypothetical protein	1	0.977
	NC_000962	4358	190	fig|83332.12.peg.4358	Rv3908		PLF_1763_00001177	PGF_03224027	Diadenosine hexaphosphate (Ap6A) hydrolase; Bis(5'-nucleosyl)-tetraphosphatase (Ap4A) (Asymmetrical) (EC 3.6.1.17)	4393623	4394195	+	bi (<->)	NC_008769	4316	190	fig|410289.15.peg.4316	BCG_3965		Diadenosine hexaphosphate (Ap6A) hydrolase; Bis(5'-nucleosyl)-tetraphosphatase (Ap4A) (Asymmetrical) (EC 3.6.1.17)	1	0.995	bi (<->)	NC_008596	6742	297	fig|246196.19.peg.6742	MSMEG_6927		Diadenosine hexaphosphate (Ap6A) hydrolase; Bis(5'-nucleosyl)-tetraphosphatase (Ap4A) (Asymmetrical) (EC 3.6.1.17)	0.829	0.646
	NC_000962	4359	802	fig|83332.12.peg.4359	Rv3909		PLF_1763_00000461	PGF_10334370	FIG01967133: Putative secreted protein	4394192	4396600	+	bi (<->)	NC_008769	4317	802	fig|410289.15.peg.4317	BCG_3966		FIG01967133: Putative secreted protein	0.996	0.999	bi (<->)	NC_008596	6743	800	fig|246196.19.peg.6743	MSMEG_6928		FIG01967133: Putative secreted protein	0.646	0.96
	NC_000962	4360	1177	fig|83332.12.peg.4360	Rv3910		PLF_1763_00259157	PGF_00037780	Peptidoglycan lipid II flippase MurJ / Pseudokinase domain in MviN	4396618	4400151	+	bi (<->)	NC_008769	4318	1177	fig|410289.15.peg.4318	BCG_3967		Peptidoglycan lipid II flippase MurJ / Pseudokinase domain in MviN	0.999	0.999	bi (<->)	NC_008596	6744	1175	fig|246196.19.peg.6744	MSMEG_6929		Peptidoglycan lipid II flippase MurJ / Pseudokinase domain in MviN	0.676	0.999
	NC_000962	4361	222	fig|83332.12.peg.4361	Rv3911	sigM	PLF_1763_00001312	PGF_00896280	RNA polymerase ECF-type sigma factor	4400186	4400854	+	bi (<->)	NC_008769	4319	186	fig|410289.15.peg.4319	BCG_3968	sigMa_1	RNA polymerase ECF-type sigma factor	0.993	0.796	bi (<->)	NC_008596	6745	208	fig|246196.19.peg.6745	MSMEG_6931		RNA polymerase ECF-type sigma factor	0.624	0.779
	NC_000962	4362	254	fig|83332.12.peg.4362	Rv3912		PLF_1763_00041771	PGF_00000637	FIG00822885: hypothetical protein	4400870	4401634	+	bi (<->)	NC_008769	21	254	fig|410289.15.peg.21	BCG_0018		FIG00822885: hypothetical protein	1	0.996	bi (<->)	NC_008596	6746	245	fig|246196.19.peg.6746	MSMEG_6932		FIG00822885: hypothetical protein	0.424	0.873
	NC_000962	4363	335	fig|83332.12.peg.4363	Rv3913	trxB2	PLF_1763_00000240	PGF_01625234	Thioredoxin reductase (EC 1.8.1.9)	4401728	4402735	+	bi (<->)	NC_008769	4321	335	fig|410289.15.peg.4321	BCG_3971	trxB2_1	Thioredoxin reductase (EC 1.8.1.9)	0.997	0.997	bi (<->)	NC_008596	6747	311	fig|246196.19.peg.6747	MSMEG_6933	trxB	Thioredoxin reductase (EC 1.8.1.9)	0.782	0.981
	NC_000962	4364	116	fig|83332.12.peg.4364	Rv3914	trxC	PLF_1763_00001249	PGF_10345259	Thioredoxin	4402732	4403082	+	bi (<->)	NC_008769	4322	116	fig|410289.15.peg.4322	BCG_3972	trxC_1	Thioredoxin	1	0.991	bi (<->)	NC_008596	6748	110	fig|246196.19.peg.6748	MSMEG_6934	trx	Thioredoxin	0.817	0.982
	NC_000962	4365	406	fig|83332.12.peg.4365	Rv3915		PLF_1763_00000916	PGF_00654151	MurA regulator CwlM implicated in cell wall metabolism and antibiotic tolerance	4403192	4404412	+	bi (<->)	NC_008769	4323	406	fig|410289.15.peg.4323	BCG_3973		MurA regulator CwlM implicated in cell wall metabolism and antibiotic tolerance	1	0.998	bi (<->)	NC_008596	6749	396	fig|246196.19.peg.6749	MSMEG_6935		MurA regulator CwlM implicated in cell wall metabolism and antibiotic tolerance	0.87	0.987
	NC_000962	4366	244	fig|83332.12.peg.4366	Rv3916c		PLF_1763_00001087	PGF_00000350	FIG007808: N-acetyltransferase	4404433	4405167	-	bi (<->)	NC_008769	4324	244	fig|410289.15.peg.4324	BCG_3974c		FIG007808: N-acetyltransferase	1	0.996	bi (<->)	NC_008596	6750	250	fig|246196.19.peg.6750	MSMEG_6936		FIG007808: N-acetyltransferase	0.66	0.984
	NC_000962	4367	290	fig|83332.12.peg.4367	Rv3917c	parB	PLF_1763_00034581	PGF_03475877	Chromosome (plasmid) partitioning protein ParB	4405457	4406329	-	bi (<->)	NC_008769	26	290	fig|410289.15.peg.26	BCG_0023c	parB_2	Chromosome (plasmid) partitioning protein ParB	1	0.997	bi (<->)	NC_008596	6751	351	fig|246196.19.peg.6751	MSMEG_6938		Chromosome (plasmid) partitioning protein ParB	0.83	0.755
	NC_000962	4368	317	fig|83332.12.peg.4368	Rv3918c	parA	PLF_1763_00199838	PGF_04370656	Chromosome (plasmid) partitioning protein ParA	4406488	4407441	-	bi (<->)	NC_008769	27	317	fig|410289.15.peg.27	BCG_0024c	parA_2	Chromosome (plasmid) partitioning protein ParA	1	0.997	bi (<->)	NC_008596	6752	325	fig|246196.19.peg.6752	MSMEG_6939		Chromosome (plasmid) partitioning protein ParA	0.771	0.935
	NC_000962	4369	224	fig|83332.12.peg.4369	Rv3919c	gidB	PLF_1763_00009708	PGF_00008838	16S rRNA (guanine(527)-N(7))-methyltransferase (EC 2.1.1.170)	4407528	4408202	-	bi (<->)	NC_008769	4327	224	fig|410289.15.peg.4327	BCG_3977c	gidB	16S rRNA (guanine(527)-N(7))-methyltransferase (EC 2.1.1.170)	0.996	0.996	bi (<->)	NC_008596	6753	235	fig|246196.19.peg.6753	MSMEG_6940	gidB	16S rRNA (guanine(527)-N(7))-methyltransferase (EC 2.1.1.170)	0.662	0.851
	NC_000962	4370	187	fig|83332.12.peg.4370	Rv3920c		PLF_1763_00000649	PGF_06701488	RNA-binding protein Jag	4408334	4408897	-	bi (<->)	NC_008769	4328	187	fig|410289.15.peg.4328	BCG_3978c		RNA-binding protein Jag	0.995	0.995	bi (<->)	NC_008596	6754	183	fig|246196.19.peg.6754	MSMEG_6941		RNA-binding protein Jag	0.778	0.984
	NC_000962	4371	366	fig|83332.12.peg.4371	Rv3921c		PLF_1763_00001031	PGF_00014264	Inner membrane protein translocase and chaperone YidC, short form OxaI-like	4408969	4410069	-	bi (<->)	NC_008769	30	366	fig|410289.15.peg.30	BCG_0027c		Inner membrane protein translocase and chaperone YidC, short form OxaI-like	0.997	0.997	bi (<->)	NC_008596	6755	367	fig|246196.19.peg.6755	MSMEG_6942		Inner membrane protein translocase and chaperone YidC, short form OxaI-like	0.755	0.997
	NC_000962	4372	120	fig|83332.12.peg.4372	Rv3922c		PLF_1763_00010657	PGF_03751658	Membrane protein insertion efficiency factor YidD	4410053	4410415	-	bi (<->)	NC_008769	31	120	fig|410289.15.peg.31	BCG_0028c		Membrane protein insertion efficiency factor YidD	1	0.992	bi (<->)	NC_008596	6756	115	fig|246196.19.peg.6756	MSMEG_6944		Membrane protein insertion efficiency factor YidD	0.561	0.974
	NC_000962	4373	62	fig|83332.12.peg.4373	Rv3923c	rnpA	PLF_1763_00002459	PGF_08424570	Ribonuclease P protein component (EC 3.1.26.5)	4410412	4410600	-	bi (<->)	NC_008769	32	62	fig|410289.15.peg.32	BCG_0029c	rnpA	Ribonuclease P protein component (EC 3.1.26.5)	1	0.984	bi (<->)	NC_008596	6757	109	fig|246196.19.peg.6757	MSMEG_6945	rnpA	Ribonuclease P protein component (EC 3.1.26.5)	0.604	0.477

### Sheet: Genome Alignments
	Table S5, Sheet 3: Local genome alignments of M. bovis BCG and M. smegmatis compared to M. tuberculosis H37Rv strain, using progressiveMauve1 through BV-BRC.org2. Backbone Output file format from progressiveMauve, seed weight as default = 15.
	Left	Left genomic coordinate of genome that is being compared between organisms. A value of 0 indicates a lack of alignment in the respective organisms.
	Right	Right genomic coordinate of genome that is being compared between organisms. A value of 0 indicates a lack of alignment in the respective organisms.
	[1] Darling,A.E., Mau,B. and Perna,N.T. (2010) progressiveMauve: Multiple Genome Alignment with Gene Gain, Loss and Rearrangement. PLoS One, 5, e11147.
	[2] BV-BRC Documents: https://www.bv-brc.org/docs/overview.html
	M. tuberculosis H37Rv (NC_000962.3)		M. bovis BCG Pasteur 1173P2 (AM408590.1)		M. smegmatis MC2155 (NC_008596.1)
	Left	Right	Left	Right	Left	Right
	1645173	1645310	1670245	1670382	0	0
	3600942	3614755	3553424	3567238	0	0
	1646265	1646302	1671337	1671374	0	0
	3599593	3600706	3552075	3553188	0	0
	1647737	1648826	1672809	1673898	0	0
	3599497	3599539	3551979	3552021	0	0
	1649563	1649571	1674635	1674643	0	0
	3598289	3598933	3550771	3551415	0	0
	1651465	1651509	1676537	1676581	0	0
	3597784	3597960	3550266	3550442	0	0
	1653205	1653212	1678277	1678284	0	0
	3597543	3597550	3550025	3550032	0	0
	1653579	1654346	1678651	1679418	0	0
	3595968	3596029	3548450	3548511	0	0
	1654444	1659356	1679516	1684428	0	0
	3595597	3595615	3548079	3548097	0	0
	1659747	1659816	1684819	1684888	0	0
	3594210	3594437	3546692	3546919	0	0
	1662289	1662308	1687361	1687380	0	0
	3592259	3592288	3544741	3544770	0	0
	1623703	1623724	1648515	1648536	0	0
	3626627	3626631	3579110	3579114	0	0
	1625370	1625419	1650182	1650231	0	0
	3624933	3625011	3577416	3577494	0	0
	1628082	1628097	1652894	1652909	0	0
	3622209	3623158	3574692	3575641	0	0
	1630208	1630981	1655020	1655792	0	0
	1631012	1632518	1655797	1657302	0	0
	1632521	1633495	1657333	1658307	0	0
	1636895	1637294	1658312	1658711	0	0
	3621688	3621714	3574171	3574197	0	0
	1637332	1639686	1662351	1664705	0	0
	3621216	3621222	3573699	3573705	0	0
	1640883	1641529	1665902	1666548	0	0
	3620542	3620606	3573025	3573089	0	0
	1642474	1642535	1667493	1667554	0	0
	3617893	3617950	3570376	3570433	0	0
	1642665	1644360	1667684	1669378	0	0
	1644364	1644469	1669436	1669541	0	0
	3614888	3617682	3567371	3570165	0	0
	1674182	1674190	1699254	1699262	0	0
	3583699	3583799	3536180	3536280	0	0
	1676013	1676026	1701085	1701098	0	0
	3581599	3581625	3534080	3534106	0	0
	1677373	1677383	1702446	1702456	0	0
	3580967	3581005	3533448	3533486	0	0
	1678495	1681269	1703568	1706342	0	0
	3580164	3580510	3532646	3532992	0	0
	1682090	1682136	1707163	1707209	0	0
	3579265	3579316	3531747	3531798	0	0
	1686257	1686912	1711330	1711985	0	0
	3576704	3576745	3529186	3529227	0	0
	1687863	1688018	1712936	1713091	0	0
	3575455	3575518	3527937	3528000	0	0
	1689183	1696016	1714256	1721088	0	0
	1708753	1708815	1721094	1721156	0	0
	3574411	3574475	3526893	3526957	0	0
	1708912	1736277	1721253	1748618	0	0
	3573637	3573764	3526119	3526246	0	0
	1738220	1738226	1750561	1750567	0	0
	1663206	1663222	1688278	1688294	0	0
	3591478	3591614	3543960	3544096	0	0
	1666127	1666269	1691199	1691341	0	0
	3590608	3590706	3543089	3543188	0	0
	1666690	1666795	1691762	1691867	0	0
	3589970	3590161	3542451	3542642	0	0
	1666926	1667786	1691998	1692858	0	0
	3589271	3589320	3541752	3541801	0	0
	1667962	1667989	1693034	1693061	0	0
	3588134	3588180	3540615	3540661	0	0
	1668289	1669175	1693361	1694247	0	0
	3587703	3587815	3540184	3540296	0	0
	1669231	1669268	1694303	1694340	0	0
	3587630	3587633	3540111	3540114	0	0
	1669325	1669375	1694397	1694447	0	0
	3586005	3586296	3538486	3538777	0	0
	1671355	1671363	1696427	1696435	0	0
	3585023	3585088	3537504	3537569	0	0
	1672309	1673473	1697381	1698545	0	0
	3584788	3584817	3537269	3537298	0	0
	3669878	3670173	3622286	3622581	0	0
	1555974	1555977	1581134	1581137	0	0
	3668912	3669616	3621320	3622024	0	0
	1557098	1557101	1582258	1582261	0	0
	3668160	3668166	3620568	3620574	0	0
	1561241	1563173	1586401	1588333	0	0
	3666233	3666257	3618641	3618665	0	0
	1563776	1563810	1588936	1588970	0	0
	3664809	3664910	3617217	3617318	0	0
	1564257	1564439	1589417	1589599	0	0
	3664214	3664219	3616622	3616627	0	0
	1565014	1565071	1590174	1590231	0	0
	3663891	3663991	3616299	3616399	0	0
	1568040	1572478	1593200	1597637	0	0
	1572854	1574856	1597642	1599644	0	0
	3663709	3663825	3616180	3616295	0	0
	1575560	1576568	1600348	1601356	0	0
	3661169	3662101	3613640	3614572	0	0
	1577504	1577590	1602292	1602378	0	0
	3659936	3659994	3612407	3612465	0	0
	1497874	1497889	1524388	1524403	0	0
	3696266	3696277	3684837	3684848	0	0
	1500500	1500643	1527014	1527157	0	0
	3694836	3694882	3683407	3683453	0	0
	1500961	1500985	1527475	1527499	0	0
	3691604	3691707	3680175	3680278	0	0
	1507534	1507581	1534048	1534095	0	0
	3690952	3691127	3679523	3679698	0	0
	1508512	1508537	1535026	1535051	0	0
	3676061	3688986	3628469	3641394	0	0
	1508922	1512708	1535436	1539222	0	0
	3674620	3675848	3627028	3628256	0	0
	1520659	1539523	1547173	1566037	0	0
	3674083	3674185	3626491	3626593	0	0
	1540727	1541950	1567241	1568463	0	0
	1543312	1550696	1568468	1575856	0	0
	3672281	3673621	3624689	3626029	0	0
	1551204	1552582	1576364	1577742	0	0
	3670302	3670489	3622710	3622897	0	0
	1555469	1555499	1580629	1580659	0	0
	3638872	3638993	3591355	3591476	0	0
	1596704	1596742	1621492	1621530	0	0
	3638710	3638724	3591193	3591207	0	0
	1597842	1597880	1622630	1622668	0	0
	3637326	3637369	3589809	3589852	0	0
	1598879	1612623	1623667	1637409	0	0
	1612626	1613287	1637434	1638095	0	0
	3635012	3635039	3587495	3587522	0	0
	1615544	1615566	1640352	1640374	0	0
	3634126	3634179	3586609	3586662	0	0
	1616327	1617835	1641135	1642643	0	0
	3632116	3632145	3584599	3584628	0	0
	1618343	1618500	1643151	1643308	0	0
	3630350	3630385	3582833	3582868	0	0
	1618638	1620064	1643446	1644872	0	0
	3629609	3629742	3582092	3582225	0	0
	1620145	1620481	1644953	1645289	0	0
	3628062	3628162	3580545	3580645	0	0
	1620716	1623548	1645524	1648360	0	0
	3627401	3627468	3579884	3579951	0	0
	1579580	1579925	1604368	1604713	0	0
	3658633	3658717	3611104	3611188	0	0
	1580291	1582150	1605079	1606938	0	0
	3658134	3658146	3610605	3610617	0	0
	1584463	1584497	1609251	1609285	0	0
	3650105	3656920	3602576	3609391	0	0
	1586203	1586266	1610991	1611054	0	0
	3649389	3649390	3601860	3601861	0	0
	1587748	1587783	1612536	1612571	0	0
	3649321	3649325	3601792	3601796	0	0
	1589158	1590385	1613946	1615173	0	0
	3646633	3646666	3599104	3599137	0	0
	1591636	1591654	1616424	1616442	0	0
	3642880	3644898	3595363	3597381	0	0
	1592604	1593084	1617392	1617872	0	0
	3640206	3640231	3592689	3592714	0	0
	1593328	1593985	1618116	1618773	0	0
	3639850	3639869	3592333	3592352	0	0
	1594920	1594949	1619708	1619737	0	0
	3639336	3639416	3591819	3591899	0	0
	1595951	1596023	1620739	1620811	0	0
	1842200	1842264	1847447	1847511	0	0
	3423252	3427260	3377738	3381746	0	0
	1843568	1843732	1848815	1848979	0	0
	3420423	3423248	3374841	3377665	0	0
	1846596	1846731	1851843	1851978	0	0
	3420131	3420342	3374549	3374760	0	0
	1846910	1847066	1852157	1852313	0	0
	3419338	3419812	3373756	3374230	0	0
	1847203	1847301	1852450	1852548	0	0
	3418983	3419079	3373401	3373497	0	0
	1847812	1847837	1853059	1853084	0	0
	3417482	3418547	3371900	3372965	0	0
	1848426	1848516	1853673	1853763	0	0
	3416476	3417075	3370894	3371493	0	0
	1851869	1851967	1857116	1857214	0	0
	3396804	3416380	3351236	3370798	0	0
	1852050	1852075	1857297	1857322	0	0
	3395989	3396202	3350421	3350634	0	0
	1852196	1852257	1857442	1857503	0	0
	3395330	3395915	3349762	3350347	0	0
	1833379	1833501	1838626	1838748	0	0
	3468879	3469299	3423365	3423785	0	0
	1835004	1835013	1840251	1840260	0	0
	3468336	3468774	3422822	3423260	0	0
	1835769	1835790	1841016	1841037	0	0
	3458858	3467968	3413344	3422454	0	0
	1836081	1836182	1841328	1841429	0	0
	3447098	3458734	3401584	3413220	0	0
	1836268	1836421	1841515	1841668	0	0
	3445020	3446842	3399506	3401328	0	0
	1836902	1836987	1842149	1842234	0	0
	3443008	3444761	3397494	3399247	0	0
	1839167	1839169	1844414	1844416	0	0
	3435454	3442565	3389940	3397051	0	0
	1839747	1839802	1844994	1845049	0	0
	3434808	3434927	3389294	3389413	0	0
	1840543	1841854	1845790	1847101	0	0
	3431941	3431978	3386427	3386464	0	0
	1841959	1842046	1847206	1847293	0	0
	3429416	3431837	3383902	3386323	0	0
	1872552	1872639	1877819	1877906	0	0
	3379792	3383093	3334223	3337525	0	0
	1873998	1893644	1879265	1898908	0	0
	3378293	3379746	3332724	3334176	0	0
	1895358	1907458	1900632	1912731	0	0
	1907517	1907730	1912735	1912948	0	0
	3375692	3378233	3330179	3332719	0	0
	1910565	1910587	1915783	1915805	0	0
	3374602	3374652	3329089	3329139	0	0
	1911393	1911401	1916611	1916619	0	0
	3369860	3369936	3324347	3324423	0	0
	1912141	1912229	1917359	1917447	0	0
	3368756	3368824	3323243	3323311	0	0
	1912432	1912454	1917650	1917672	0	0
	3365830	3367261	3320317	3321748	0	0
	1912929	1913076	1918147	1918294	0	0
	3364589	3364692	3319076	3319179	0	0
	1913589	1913613	1918807	1918831	0	0
	3364281	3364290	3318768	3318777	0	0
	1914599	1916041	1919817	1921259	0	0
	1852834	1852858	1858080	1858104	0	0
	3394499	3395223	3348931	3349655	0	0
	1853129	1853167	1858375	1858413	0	0
	3394091	3394353	3348523	3348785	0	0
	1853573	1853608	1858819	1858854	0	0
	3392777	3393886	3347209	3348318	0	0
	1854252	1854538	1859498	1859784	0	0
	3391503	3391536	3345935	3345968	0	0
	1855429	1856906	1860675	1862152	0	0
	3390219	3390287	3344651	3344719	0	0
	1858395	1858745	1863641	1863991	0	0
	3389113	3389174	3343545	3343606	0	0
	1860642	1861130	1865888	1866376	0	0
	3388056	3388069	3342488	3342501	0	0
	1862253	1864924	1867499	1870169	0	0
	1864927	1865549	1870194	1870816	0	0
	3386841	3387077	3341273	3341509	0	0
	1868718	1868765	1873985	1874032	0	0
	3385471	3385547	3339903	3339979	0	0
	1870836	1870876	1876103	1876143	0	0
	3385064	3385224	3339496	3339656	0	0
	1771551	1771639	1786045	1786133	0	0
	3552587	3552708	3506420	3506540	0	0
	1773863	1774066	1788357	1788560	0	0
	3551207	3551226	3506398	3506416	0	0
	1774228	1776896	1788722	1791390	0	0
	3545969	3551166	3501160	3506357	0	0
	1778524	1778539	1793018	1793033	0	0
	3545320	3545749	3500511	3500940	0	0
	1779016	1779278	1793510	1793771	0	0
	1788530	1790335	1793777	1795582	0	0
	3540762	3545108	3495954	3500299	0	0
	1791575	1791585	1796822	1796832	0	0
	3538359	3538529	3493551	3493721	0	0
	1792177	1792400	1797424	1797647	0	0
	3534170	3535470	3489362	3490662	0	0
	1793714	1794009	1798961	1799256	0	0
	3532530	3534062	3487722	3489254	0	0
	1794969	1794986	1800216	1800233	0	0
	3532104	3532166	3487296	3487358	0	0
	1795816	1795832	1801063	1801079	0	0
	3572543	3572618	3525025	3525100	0	0
	1739656	1739681	1751997	1752022	0	0
	3571176	3571350	3523658	3523832	0	0
	1739800	1739852	1752141	1752193	0	0
	3568877	3569138	3521359	3521620	0	0
	1741177	1741257	1753518	1753598	0	0
	3568365	3568411	3520847	3520893	0	0
	1742158	1742217	1754499	1754558	0	0
	3566614	3567021	3519086	3519503	0	0
	1742823	1742858	1755164	1755199	0	0
	3566093	3566138	3518565	3518610	0	0
	1743757	1745288	1756098	1757629	0	0
	3565698	3565766	3518170	3518238	0	0
	1745471	1747728	1757812	1760059	0	0
	3564297	3564319	3516769	3516791	0	0
	1751238	1761788	1763569	1774129	0	0
	1761791	1763574	1776286	1778069	0	0
	3559462	3560449	3511934	3512921	0	0
	1764710	1765418	1779205	1779913	0	0
	3554069	3559369	3506544	3511841	0	0
	1818544	1820040	1823791	1825287	0	0
	3510050	3511691	3463097	3464738	0	0
	1820457	1820730	1825704	1825977	0	0
	3507999	3509675	3461046	3462722	0	0
	1821641	1821731	1826888	1826978	0	0
	3504152	3505302	3457199	3458349	0	0
	1822259	1823397	1827506	1828644	0	0
	3503304	3503403	3456351	3456450	0	0
	1825946	1826022	1831193	1831269	0	0
	3501667	3503049	3454714	3456096	0	0
	1826540	1827784	1831787	1833031	0	0
	3487516	3501664	3439227	3453373	0	0
	1827849	1828013	1833096	1833260	0	0
	3475162	3484739	3429649	3439224	0	0
	1828818	1828870	1834065	1834117	0	0
	3473899	3474005	3428385	3428492	0	0
	1830064	1830126	1835311	1835373	0	0
	3471810	3471870	3426296	3426356	0	0
	1830611	1830707	1835858	1835954	0	0
	3471487	3471633	3425973	3426119	0	0
	3528679	3531873	3483872	3487065	0	0
	1798240	1799889	1803487	1805136	0	0
	3527388	3528675	3480435	3481721	0	0
	1803282	1803303	1808529	1808550	0	0
	3525741	3525776	3478788	3478823	0	0
	1804869	1804890	1810116	1810137	0	0
	3524452	3524550	3477499	3477597	0	0
	1806002	1807329	1811249	1812576	0	0
	3521868	3521925	3474915	3474972	0	0
	1807771	1807909	1813018	1813156	0	0
	3521085	3521150	3474132	3474197	0	0
	1809422	1809491	1814669	1814738	0	0
	3520310	3520592	3473357	3473639	0	0
	1809935	1810064	1815182	1815311	0	0
	3519157	3519289	3472204	3472336	0	0
	1814032	1814184	1819279	1819431	0	0
	3516748	3516788	3469795	3469835	0	0
	1814320	1815370	1819567	1820617	0	0
	3514659	3514679	3467706	3467726	0	0
	1816072	1816195	1821319	1821442	0	0
	3511823	3511863	3464870	3464910	0	0
	1268180	1268372	1299595	1299787	0	0
	1268452	1269153	1299867	1300568	0	0
	3880413	3880426	3861980	3861993	0	0
	1269917	1270044	1301332	1301459	0	0
	1271132	1271138	1302547	1302553	0	0
	3878558	3878659	3860126	3860226	0	0
	1271907	1272061	1303322	1303476	0	0
	1272232	1272405	1303647	1303820	0	0
	3877448	3877463	3859016	3859031	0	0
	1273710	1273999	1305126	1305415	0	0
	1274345	1274388	1305761	1305804	0	0
	3876975	3876983	3858543	3858551	0	0
	1274657	1274933	1306073	1306349	0	0
	1275533	1278920	1306949	1310336	0	0
	3876884	3876918	3858452	3858486	0	0
	1279636	1279659	1311052	1311075	0	0
	1280816	1280842	1312232	1312258	0	0
	3873947	3876062	3855516	3857630	0	0
	1281358	1281413	1312774	1312829	0	0
	1281871	1283468	1313287	1314883	0	0
	1231782	1231919	1263197	1263334	0	0
	3914524	3914681	3894021	3894178	0	0
	1232169	1232879	1263584	1264294	0	0
	3909765	3910447	3889262	3889944	0	0
	1233959	1233964	1265374	1265379	0	0
	3908465	3908493	3887962	3887990	0	0
	1234207	1234233	1265622	1265648	0	0
	3908260	3908282	3887757	3887779	0	0
	1236106	1236171	1267521	1267586	0	0
	3905504	3908071	3885001	3887568	0	0
	1237185	1237709	1268600	1269124	0	0
	3897788	3904631	3877284	3884128	0	0
	1239308	1239761	1270723	1271176	0	0
	3890777	3897071	3872343	3877279	0	0
	1240080	1257374	1271495	1288789	0	0
	1259040	1264397	1290455	1295812	0	0
	3881764	3881824	3863331	3863391	0	0
	1264997	1265000	1296412	1296415	0	0
	1265162	1267626	1296577	1299041	0	0
	3880732	3880994	3862299	3862561	0	0
	1305842	1306178	1337125	1337461	0	0
	1308215	1308849	1339498	1340132	0	0
	3868153	3869515	3849725	3851087	0	0
	1308930	1308995	1340213	1340278	0	0
	1310453	1329389	1341736	1360673	0	0
	3867137	3867550	3848709	3849122	0	0
	1331977	1332919	1363261	1364202	0	0
	1334471	1344210	1364207	1373929	0	0
	1345175	1345262	1374894	1374981	0	0
	3866185	3866239	3847757	3847811	0	0
	1346223	1346517	1375942	1376236	0	0
	1347577	1348165	1377296	1377884	0	0
	3865181	3865330	3846753	3846902	0	0
	1349275	1349366	1378994	1379085	0	0
	1351125	1351279	1380844	1380998	0	0
	3864421	3864487	3845993	3846059	0	0
	1353417	1353533	1383136	1383252	0	0
	1354480	1354503	1384200	1384223	0	0
	3864176	3864349	3845748	3845921	0	0
	1354653	1354972	1384373	1384692	0	0
	1283545	1285129	1314889	1316473	0	0
	3873198	3873593	3854770	3855162	0	0
	1286238	1286301	1317582	1317645	0	0
	1287084	1287368	1318428	1318712	0	0
	3872388	3872750	3853960	3854322	0	0
	1291019	1291064	1322363	1322408	0	0
	1292704	1292789	1324048	1324133	0	0
	3871926	3872041	3853498	3853613	0	0
	1294090	1294174	1325434	1325518	0	0
	1296054	1296123	1327398	1327467	0	0
	3871397	3871537	3852969	3853109	0	0
	1297302	1297377	1328646	1328721	0	0
	1298054	1300370	1329398	1331715	0	0
	3870488	3871101	3852060	3852673	0	0
	1300766	1300810	1332111	1332155	0	0
	1301363	1301387	1332708	1332732	0	0
	3870370	3870374	3851942	3851946	0	0
	1301540	1302675	1332885	1334020	0	0
	1305494	1305549	1336839	1336893	0	0
	1305614	1305712	1336897	1336995	0	0
	3869913	3869970	3851485	3851542	0	0
	1186776	1187031	1217262	1217517	0	0
	3948328	3948432	3927719	3927822	0	0
	1187166	1187317	1217652	1217803	0	0
	3947991	3948258	3927448	3927714	0	0
	1187421	1187438	1217907	1217924	0	0
	3947801	3947988	3927147	3927333	0	0
	1187826	1187878	1218312	1218364	0	0
	3946289	3947104	3926313	3927142	0	0
	1188344	1189137	1218830	1219619	0	0
	1189139	1191351	1219640	1221839	0	0
	1191354	1191430	1222560	1222635	0	0
	1191454	1192553	1222753	1223852	0	0
	3944717	3946174	3924852	3926308	0	0
	1193774	1193934	1225073	1225233	0	0
	3944355	3944467	3924736	3924847	0	0
	1196070	1196220	1227369	1227519	0	0
	3943181	3944212	3923682	3924721	0	0
	1197092	1198163	1228391	1229462	0	0
	3941728	3943128	3922130	3923529	0	0
	1201138	1201196	1232437	1232495	0	0
	1153885	1174431	1184370	1204917	0	0
	3958063	3958078	3936955	3936970	0	0
	1174706	1175742	1205192	1206228	0	0
	3955555	3956115	3934447	3935007	0	0
	1175863	1176434	1206349	1206920	0	0
	3954339	3954342	3933232	3933235	0	0
	1176631	1177383	1207117	1207869	0	0
	3953328	3953340	3932221	3932233	0	0
	1177469	1180685	1207955	1211171	0	0
	3949520	3951555	3928419	3930448	0	0
	1182294	1182448	1212780	1212934	0	0
	3949222	3949318	3928268	3928363	0	0
	1183426	1184893	1213912	1215379	0	0
	3949144	3949201	3928208	3928264	0	0
	1185708	1185807	1216194	1216293	0	0
	3948920	3949032	3928071	3928182	0	0
	1186013	1186051	1216499	1216537	0	0
	3948685	3948737	3927953	3928004	0	0
	1186220	1186238	1216706	1216724	0	0
	3948544	3948649	3927848	3927943	0	0
	1211380	1213007	1242679	1244305	0	0
	1213027	1213388	1244308	1244659	0	0
	1213391	1213472	1244807	1244887	0	0
	1213515	1213679	1244892	1245058	0	0
	1213682	1219251	1245107	1250667	0	0
	3927267	3927686	3906764	3907182	0	0
	1220200	1220601	1251616	1252017	0	0
	3926686	3927098	3906183	3906595	0	0
	1220793	1220901	1252209	1252317	0	0
	3924819	3924906	3904316	3904403	0	0
	1222782	1222815	1254198	1254231	0	0
	3924571	3924601	3904068	3904098	0	0
	1224282	1226176	1255698	1257592	0	0
	3922386	3922462	3901883	3901959	0	0
	1228616	1228679	1260032	1260095	0	0
	3921993	3922037	3901490	3901534	0	0
	1229374	1229488	1260790	1260904	0	0
	3921064	3921096	3900561	3900593	0	0
	1230536	1231488	1261951	1262903	0	0
	3920880	3920924	3900377	3900421	0	0
	3936343	3941725	3916392	3921782	0	0
	1201651	1201697	1232950	1232996	0	0
	3936077	3936339	3915571	3915832	0	0
	1203096	1203452	1234395	1234751	0	0
	3934873	3936025	3914376	3915536	0	0
	1203532	1203793	1234831	1235092	0	0
	3934095	3934869	3913049	3913822	0	0
	1204149	1204325	1235448	1235624	0	0
	3933217	3933476	3912774	3913032	0	0
	1205230	1205312	1236529	1236611	0	0
	3932956	3933169	3912558	3912770	0	0
	1205844	1205895	1237143	1237194	0	0
	3932847	3932892	3912362	3912406	0	0
	1205979	1205995	1237278	1237294	0	0
	3929087	3932819	3908566	3912297	0	0
	1209316	1209361	1240615	1240660	0	0
	3928786	3929083	3908184	3908480	0	0
	1209653	1209755	1240952	1241054	0	0
	3928307	3928784	3907687	3908163	0	0
	1210429	1210504	1241728	1241803	0	0
	3927780	3928276	3907187	3907682	0	0
	3773570	3773586	3761125	3761141	0	0
	1453406	1453756	1479933	1480283	0	0
	3772963	3773234	3760518	3760789	0	0
	1455018	1455068	1481545	1481595	0	0
	3772525	3772640	3760080	3760195	0	0
	1456574	1456634	1483101	1483161	0	0
	3770664	3771376	3758219	3758931	0	0
	1457458	1457560	1483985	1484087	0	0
	3741275	3769514	3728844	3757069	0	0
	1458190	1458285	1484717	1484812	0	0
	3740686	3741272	3728186	3728762	0	0
	1459477	1459635	1486004	1486162	0	0
	3739365	3740683	3726778	3728095	0	0
	1460164	1460304	1486691	1486831	0	0
	3738754	3739128	3726380	3726753	0	0
	1460994	1461008	1487521	1487535	0	0
	3738517	3738631	3726263	3726376	0	0
	1461297	1461321	1487824	1487848	0	0
	3736232	3738516	3723961	3726243	0	0
	1465864	1465903	1492391	1492430	0	0
	1437812	1438010	1464436	1464634	0	0
	3802212	3802310	3788344	3788441	0	0
	1440687	1440788	1467311	1467412	0	0
	3796414	3802134	3782621	3788340	0	0
	1441264	1441382	1467888	1468005	0	0
	1441538	1441675	1468009	1468146	0	0
	3784806	3795053	3772370	3782617	0	0
	1441804	1442271	1468275	1468742	0	0
	3780982	3781500	3768546	3769064	0	0
	1442554	1443428	1469025	1469898	0	0
	1443431	1446192	1469958	1472719	0	0
	3778195	3780336	3765750	3767900	0	0
	3777682	3777726	3765237	3765281	0	0
	1448034	1448050	1474561	1474577	0	0
	3775308	3775615	3762863	3763170	0	0
	1450819	1450850	1477346	1477377	0	0
	3775032	3775083	3762587	3762638	0	0
	1451786	1451999	1478313	1478526	0	0
	3774472	3774496	3762027	3762051	0	0
	1452928	1452965	1479455	1479492	0	0
	1479185	1479224	1505699	1505738	0	0
	3707563	3710382	3696134	3698952	0	0
	1480032	1481808	1506546	1508322	0	0
	3706664	3706682	3695235	3695253	0	0
	1481933	1483729	1508447	1510243	0	0
	3704877	3705002	3693448	3693573	0	0
	1483938	1483971	1510452	1510485	0	0
	3704444	3704458	3693015	3693029	0	0
	1484242	1484273	1510756	1510787	0	0
	3703857	3704029	3692428	3692600	0	0
	1485828	1485839	1512342	1512353	0	0
	3703450	3703483	3692021	3692054	0	0
	1487020	1487054	1513534	1513568	0	0
	3702172	3702182	3690743	3690753	0	0
	1488074	1490149	1514588	1516663	0	0
	3699382	3701102	3687953	3689673	0	0
	1494431	1494458	1520945	1520972	0	0
	3697122	3698104	3685693	3686675	0	0
	1497152	1497230	1523666	1523744	0	0
	3696426	3696479	3684997	3685050	0	0
	3729352	3732674	3720636	3723957	0	0
	1467301	1467308	1493828	1493835	0	0
	3728597	3728642	3719881	3719926	0	0
	1468117	1469705	1494642	1496219	0	0
	3727447	3727518	3718731	3718802	0	0
	1470265	1470309	1496779	1496823	0	0
	3726126	3726154	3717410	3717438	0	0
	1471573	1471628	1498087	1498142	0	0
	3724516	3725883	3715800	3717167	0	0
	1471747	1471750	1498261	1498264	0	0
	3723652	3723690	3714935	3714973	0	0
	1473470	1473528	1499984	1500042	0	0
	3716992	3721709	3708290	3712992	0	0
	1473592	1473642	1500106	1500156	0	0
	3715692	3715717	3706990	3707015	0	0
	1476887	1476893	1503401	1503407	0	0
	3714318	3714395	3705616	3705693	0	0
	1477018	1477166	1503532	1503680	0	0
	3713426	3713448	3704724	3704746	0	0
	1477618	1477651	1504132	1504165	0	0
	3711704	3712942	3703003	3704240	0	0
	3856908	3857384	3838481	3838957	0	0
	1376177	1376962	1405899	1406684	0	0
	3856424	3856488	3837997	3838061	0	0
	1377504	1377552	1407226	1407274	0	0
	3856149	3856214	3837722	3837787	0	0
	1381846	1381942	1411568	1411664	0	0
	3854537	3855013	3836110	3836586	0	0
	1382949	1387466	1412671	1417188	0	0
	3853214	3854302	3834787	3835875	0	0
	1387680	1387802	1417402	1417524	0	0
	3851771	3851791	3833347	3833367	0	0
	1388655	1389357	1418377	1419079	0	0
	3847495	3850460	3829071	3832036	0	0
	1393859	1394223	1423581	1423945	0	0
	3841303	3842566	3827805	3829067	0	0
	1395639	1395844	1425361	1425566	0	0
	3840066	3840215	3826568	3826717	0	0
	1399676	1399778	1429398	1429500	0	0
	3837512	3837563	3824014	3824065	0	0
	1399984	1399990	1429706	1429712	0	0
	1357049	1359453	1386769	1389173	0	0
	3863837	3864019	3845409	3845591	0	0
	1360686	1360827	1390406	1390547	0	0
	1361733	1361854	1391453	1391574	0	0
	3863271	3863389	3844843	3844961	0	0
	1362706	1362759	1392426	1392479	0	0
	1363388	1363468	1393108	1393188	0	0
	3862552	3862709	3844124	3844281	0	0
	1364109	1364341	1393829	1394061	0	0
	1365130	1365328	1394850	1395048	0	0
	3861382	3861465	3842955	3843038	0	0
	1365667	1365973	1395387	1395695	0	0
	1367754	1371781	1397476	1401503	0	0
	3861245	3861275	3842818	3842848	0	0
	1373053	1373220	1402775	1402942	0	0
	1374210	1374237	1403932	1403959	0	0
	3859593	3859632	3841166	3841205	0	0
	1374282	1374394	1404004	1404116	0	0
	3858236	3859048	3839809	3840621	0	0
	1374863	1374934	1404585	1404656	0	0
	1424273	1424337	1450897	1450961	0	0
	3811710	3812503	3797974	3798767	0	0
	1425294	1425496	1451918	1452120	0	0
	3811642	3811648	3797906	3797912	0	0
	1425922	1426194	1452546	1452818	0	0
	3811461	3811541	3797725	3797805	0	0
	1428093	1428670	1454717	1455294	0	0
	3811007	3811042	3797271	3797306	0	0
	1428770	1428917	1455394	1455541	0	0
	3809375	3809442	3795639	3795706	0	0
	1429795	1430477	1456419	1457101	0	0
	3809077	3809100	3795341	3795364	0	0
	1430684	1431674	1457308	1458298	0	0
	3808992	3809009	3795256	3795273	0	0
	1433328	1433448	1459952	1460072	0	0
	3807505	3808469	3793769	3794733	0	0
	1436137	1436139	1462761	1462763	0	0
	3803834	3805887	3790098	3792151	0	0
	1437119	1437342	1463743	1463966	0	0
	3802317	3803830	3788512	3790015	0	0
	3837311	3837381	3823813	3823883	0	0
	1402785	1402832	1432507	1432554	0	0
	3835157	3835664	3821659	3822166	0	0
	3834481	3834539	3820983	3821041	0	0
	1406051	1406499	1432766	1433214	0	0
	3834091	3834117	3820593	3820619	0	0
	1407039	1407136	1433754	1433851	0	0
	3832091	3832434	3818593	3818936	0	0
	1407394	1407434	1434109	1434149	0	0
	3831435	3831710	3817937	3818212	0	0
	1408272	1409466	1434987	1436180	0	0
	3823000	3827012	3809502	3813514	0	0
	1410383	1413462	1437097	1440176	0	0
	3820449	3822925	3806951	3809427	0	0
	1413541	1413854	1440255	1440568	0	0
	3820384	3820444	3806648	3806707	0	0
	1413970	1414787	1440684	1441500	0	0
	1414951	1416401	1441575	1443025	0	0
	3818023	3818041	3804287	3804305	0	0
	1416570	1420527	1443194	1447151	0	0
	3814021	3817285	3800285	3803549	0	0
	2990589	2990651	2944172	2944234	0	0
	2541405	2541901	2519857	2520353	0	0
	2990565	2990585	2944093	2944112	0	0
	2542078	2543582	2520530	2522034	0	0
	2987605	2987681	2941133	2941209	0	0
	2543925	2550010	2522377	2528461	0	0
	2551372	2560990	2528466	2538084	0	0
	2986845	2986911	2940373	2940439	0	0
	2561070	2561867	2538164	2538961	0	0
	2985756	2985762	2939284	2939290	0	0
	2561938	2562771	2539032	2539864	0	0
	2985491	2985507	2939019	2939035	0	0
	2562875	2563673	2539968	2540766	0	0
	2985253	2985298	2938781	2938826	0	0
	2563764	2564564	2540857	2541658	0	0
	2984599	2984806	2938127	2938334	0	0
	2564731	2565157	2541825	2542251	0	0
	2983534	2983638	2937062	2937166	0	0
	2565222	2566131	2542316	2543225	0	0
	2981946	2983308	2935474	2936836	0	0
	2520720	2520728	2499365	2499373	0	0
	3011331	3011397	2965016	2965082	0	0
	2522269	2523442	2500826	2502003	0	0
	3009994	3010004	2963679	2963689	0	0
	2524314	2525210	2502875	2503771	0	0
	3009227	3009294	2962912	2962979	0	0
	2526990	2527019	2505550	2505579	0	0
	3007019	3007218	2960704	2960903	0	0
	2527847	2529339	2506407	2507899	0	0
	2999983	3005867	2953668	2959552	0	0
	2530811	2530842	2509371	2509402	0	0
	2998013	2998105	2951698	2951790	0	0
	2531884	2531951	2510444	2510510	0	0
	2532060	2532251	2510514	2510705	0	0
	2996069	2996157	2949754	2949842	0	0
	2533328	2533342	2511782	2511796	0	0
	2995081	2996065	2948664	2949647	0	0
	2533975	2536754	2512429	2515206	0	0
	2991119	2991951	2944702	2945534	0	0
	2536845	2541105	2515297	2519557	0	0
	2602997	2603403	2580092	2580498	0	0
	2943208	2945107	2907654	2909555	0	0
	2603571	2603725	2580666	2580820	0	0
	2940614	2940620	2905060	2905066	0	0
	2603912	2619406	2581007	2596503	0	0
	2939900	2939995	2904346	2904441	0	0
	2619532	2620227	2596629	2597324	0	0
	2937861	2937876	2902307	2902322	0	0
	2620456	2620531	2597553	2597628	0	0
	2934047	2936957	2898493	2901403	0	0
	2621029	2621125	2598126	2598222	0	0
	2931607	2931681	2896053	2896127	0	0
	2622463	2622499	2599560	2599596	0	0
	2925459	2930874	2889915	2895320	0	0
	2624263	2624536	2601360	2601633	0	0
	2924214	2924218	2888670	2888674	0	0
	2625707	2626071	2602804	2603167	0	0
	2638951	2639680	2603973	2604702	0	0
	2921375	2923200	2885822	2887656	0	0
	2641096	2641355	2606118	2606377	0	0
	2566188	2566216	2543282	2543310	0	0
	2980972	2981710	2934500	2935238	0	0
	2566419	2577412	2543513	2554507	0	0
	2969490	2969628	2934000	2934138	0	0
	2577542	2581661	2554637	2558756	0	0
	2968153	2969103	2932663	2933613	0	0
	2581866	2585915	2558961	2563010	0	0
	2961606	2968000	2926116	2932510	0	0
	2588777	2588860	2565872	2565955	0	0
	2961440	2961546	2925950	2926056	0	0
	2590522	2590562	2567617	2567657	0	0
	2960532	2961313	2925042	2925823	0	0
	2591074	2591139	2568169	2568234	0	0
	2960047	2960528	2924491	2924971	0	0
	2591640	2597032	2568735	2574127	0	0
	2952682	2959950	2917127	2924394	0	0
	2597806	2597859	2574901	2574954	0	0
	2951421	2952588	2915866	2917033	0	0
	2600304	2602666	2577399	2579761	0	0
	2945210	2951159	2909658	2915604	0	0
	3044374	3044450	2998059	2998135	0	0
	2484519	2484568	2463163	2463212	0	0
	3042458	3043167	2996143	2996852	0	0
	2486976	2486995	2465620	2465639	0	0
	3041475	3041633	2995160	2995318	0	0
	2487398	2487532	2466042	2466176	0	0
	3039802	3039900	2993487	2993585	0	0
	2489052	2489789	2467696	2468433	0	0
	3038912	3038940	2992597	2992625	0	0
	2489908	2490268	2468552	2468912	0	0
	3032696	3037444	2986381	2991129	0	0
	2491623	2491639	2470267	2470283	0	0
	3031414	3031609	2985099	2985294	0	0
	2493783	2493887	2472427	2472531	0	0
	3031223	3031268	2984908	2984953	0	0
	2495259	2495461	2473903	2474105	0	0
	3029838	3030436	2983523	2984121	0	0
	2496936	2497171	2475580	2475815	0	0
	3028032	3028077	2981717	2981762	0	0
	2497430	2497434	2476074	2476078	0	0
	3056515	3056537	3009964	3009986	0	0
	2472823	2474862	2451467	2453506	0	0
	3056419	3056431	3009868	3009880	0	0
	2475971	2475993	2454615	2454637	0	0
	3055766	3056048	3009215	3009497	0	0
	2477131	2477150	2455775	2455794	0	0
	3055274	3055762	3008700	3009187	0	0
	2478266	2478324	2456910	2456968	0	0
	3054804	3055096	3008404	3008695	0	0
	2478715	2478746	2457359	2457390	0	0
	3053625	3054716	3007310	3008399	0	0
	2479883	2479939	2458527	2458583	0	0
	3049339	3051820	3003024	3005505	0	0
	2481684	2481801	2460328	2460445	0	0
	3049026	3049051	3002711	3002736	0	0
	2482299	2482329	2460943	2460973	0	0
	3046547	3048561	3000232	3002246	0	0
	2482555	2482578	2461199	2461222	0	0
	3044926	3044971	2998611	2998656	0	0
	2483627	2483628	2462271	2462272	0	0
	2505280	2510601	2483925	2489246	0	0
	3017894	3018214	2971579	2971899	0	0
	2510719	2510724	2489364	2489369	0	0
	3017637	3017644	2971322	2971329	0	0
	2511586	2511690	2490231	2490335	0	0
	3016756	3016840	2970441	2970525	0	0
	2512188	2512417	2490833	2491062	0	0
	3015852	3016025	2969537	2969710	0	0
	2515200	2515204	2493845	2493849	0	0
	3015080	3015152	2968765	2968837	0	0
	2515928	2515975	2494573	2494620	0	0
	3013523	3013684	2967208	2967369	0	0
	2516554	2516632	2495199	2495277	0	0
	3012889	3012910	2966574	2966595	0	0
	2518062	2518114	2496707	2496759	0	0
	3012602	3012832	2966287	2966517	0	0
	2518524	2518526	2497169	2497171	0	0
	3011998	3012267	2965683	2965952	0	0
	2518849	2520200	2497494	2498845	0	0
	3011780	3011802	2965465	2965487	0	0
	3026839	3027122	2980524	2980807	0	0
	2497533	2497541	2476177	2476185	0	0
	3025403	3025431	2979088	2979116	0	0
	2497616	2497661	2476260	2476305	0	0
	3024714	3024793	2978399	2978478	0	0
	2498587	2498869	2477231	2477513	0	0
	3024260	3024284	2977945	2977969	0	0
	2499284	2499337	2477928	2477981	0	0
	3023433	3023554	2977118	2977239	0	0
	2499930	2499986	2478574	2478630	0	0
	3022225	3022273	2975910	2975958	0	0
	2500048	2500076	2478692	2478720	0	0
	3021886	3021904	2975571	2975589	0	0
	2500759	2501644	2479403	2480289	0	0
	3020506	3020553	2974191	2974238	0	0
	2503118	2503656	2481763	2482301	0	0
	3020306	3020312	2973991	2973997	0	0
	2504650	2504701	2483295	2483346	0	0
	3019452	3019558	2973137	2973243	0	0
	2504796	2504993	2483441	2483638	0	0
	3018278	3018297	2971963	2971982	0	0
	2713377	2713413	2678566	2678602	0	0
	2808182	2808314	2771978	2772110	0	0
	2713671	2713713	2678860	2678902	0	0
	2792471	2807820	2756280	2771616	0	0
	2713876	2714312	2679065	2679501	0	0
	2791022	2791106	2754831	2754915	0	0
	2714430	2715771	2679619	2680960	0	0
	2789295	2789501	2753104	2753310	0	0
	2716312	2716408	2681501	2681597	0	0
	2789046	2789073	2752855	2752882	0	0
	2717787	2717823	2682976	2683015	0	0
	2785971	2786921	2749780	2750730	0	0
	2718848	2722054	2684040	2687244	0	0
	2784075	2784280	2749242	2749447	0	0
	2723873	2723883	2689063	2689073	0	0
	2782066	2782366	2747233	2747533	0	0
	2780718	2780898	2745888	2746065	0	0
	2777373	2777383	2742543	2742553	0	0
	2725451	2726992	2690621	2692162	0	0
	2775203	2776317	2740373	2741487	0	0
	2698237	2698518	2663311	2663592	0	0
	2824547	2824569	2788343	2788365	0	0
	2700455	2701328	2665529	2666402	0	0
	2822452	2822517	2786248	2786313	0	0
	2703374	2703418	2668448	2668492	0	0
	2822264	2822412	2786060	2786208	0	0
	2703838	2704014	2668912	2669088	0	0
	2818436	2821765	2782232	2785561	0	0
	2704508	2704696	2669582	2669770	0	0
	2817074	2817114	2780870	2780910	0	0
	2813644	2813731	2777440	2777527	0	0
	2812347	2812411	2776143	2776207	0	0
	2705511	2706490	2670700	2671679	0	0
	2812148	2812205	2775944	2776001	0	0
	2709987	2710060	2675176	2675249	0	0
	2810904	2810940	2774700	2774736	0	0
	2710357	2710392	2675546	2675581	0	0
	2809444	2809473	2773240	2773269	0	0
	2712218	2712325	2677407	2677514	0	0
	2808586	2808762	2772382	2772558	0	0
	2763165	2763172	2728335	2728342	0	0
	2736850	2737306	2702020	2702476	0	0
	2759719	2762542	2724889	2727712	0	0
	2739754	2739786	2704924	2704956	0	0
	2756627	2758208	2721797	2723378	0	0
	2740371	2740406	2705541	2705576	0	0
	2753602	2753625	2718772	2718795	0	0
	2740535	2742275	2705705	2707445	0	0
	2752677	2753003	2717847	2718173	0	0
	2742414	2742537	2707584	2707707	0	0
	2751894	2752074	2717064	2717244	0	0
	2742598	2742688	2707768	2707858	0	0
	2751618	2751799	2716788	2716969	0	0
	2744130	2744156	2709300	2709326	0	0
	2750272	2750322	2715442	2715492	0	0
	2744403	2744462	2709573	2709632	0	0
	2747543	2747595	2712713	2712765	0	0
	2744715	2744791	2709885	2709961	0	0
	2745727	2745802	2710897	2710972	0	0
	2745250	2745320	2710420	2710490	0	0
	2727244	2729569	2692414	2694739	0	0
	2773567	2773652	2738737	2738822	0	0
	2729718	2730109	2694888	2695279	0	0
	2772891	2773176	2738061	2738346	0	0
	2730490	2730765	2695660	2695935	0	0
	2772355	2772365	2737525	2737535	0	0
	2731145	2731203	2696315	2696373	0	0
	2771610	2771684	2736780	2736854	0	0
	2731412	2732107	2696582	2697277	0	0
	2768868	2768973	2734038	2734143	0	0
	2732641	2732693	2697811	2697863	0	0
	2768152	2768261	2733322	2733431	0	0
	2732871	2733027	2698041	2698197	0	0
	2766829	2767128	2731999	2732298	0	0
	2733152	2733620	2698322	2698790	0	0
	2766290	2766342	2731460	2731512	0	0
	2733718	2733942	2698888	2699112	0	0
	2765614	2765678	2730784	2730848	0	0
	2734055	2734154	2699225	2699324	0	0
	2765328	2765330	2730498	2730500	0	0
	2734626	2734790	2699796	2699960	0	0
	2906781	2906861	2871228	2871308	0	0
	2652243	2652361	2617265	2617383	0	0
	2903488	2904829	2867935	2869276	0	0
	2655143	2655264	2620165	2620286	0	0
	2900258	2902549	2864705	2866996	0	0
	2655557	2656230	2620579	2621252	0	0
	2898982	2899336	2863429	2863783	0	0
	2657689	2657697	2622711	2622719	0	0
	2897841	2898892	2862288	2863339	0	0
	2658132	2658151	2623154	2623173	0	0
	2894886	2896032	2859334	2860479	0	0
	2658419	2658533	2623441	2623555	0	0
	2894352	2894512	2858800	2858960	0	0
	2659197	2659229	2624219	2624251	0	0
	2893336	2893351	2857784	2857799	0	0
	2659328	2659385	2624350	2624407	0	0
	2879935	2892483	2844386	2856931	0	0
	2662045	2662055	2627067	2627077	0	0
	2877746	2878491	2842197	2842942	0	0
	2662361	2662460	2627383	2627482	0	0
	2917681	2918024	2882128	2882471	0	0
	2642033	2642178	2607055	2607200	0	0
	2916288	2916365	2880735	2880812	0	0
	2642268	2642312	2607290	2607334	0	0
	2915799	2915945	2880246	2880392	0	0
	2644274	2644570	2609296	2609592	0	0
	2915247	2915350	2879694	2879797	0	0
	2645767	2645769	2610789	2610791	0	0
	2913874	2913999	2878321	2878446	0	0
	2646138	2646240	2611160	2611262	0	0
	2912802	2912908	2877249	2877355	0	0
	2646671	2646746	2611693	2611768	0	0
	2912566	2912667	2877013	2877114	0	0
	2647054	2647097	2612076	2612119	0	0
	2910733	2911002	2875180	2875449	0	0
	2648020	2648069	2613042	2613091	0	0
	2907618	2907844	2872065	2872291	0	0
	2648899	2648946	2613921	2613968	0	0
	2907025	2907110	2871472	2871557	0	0
	2649999	2651931	2615021	2616953	0	0
	2674237	2674272	2639259	2639294	0	0
	2839493	2839531	2803289	2803327	0	0
	2677594	2678702	2642616	2643724	0	0
	2838693	2838734	2802489	2802530	0	0
	2680027	2682022	2645049	2647044	0	0
	2838159	2838162	2801955	2801958	0	0
	2683158	2684527	2648180	2649549	0	0
	2837630	2837714	2801426	2801510	0	0
	2684697	2684711	2649719	2649733	0	0
	2837011	2837380	2800807	2801176	0	0
	2686490	2686543	2651512	2651565	0	0
	2835568	2836833	2799364	2800629	0	0
	2687137	2687269	2652213	2652345	0	0
	2827932	2834116	2791728	2797912	0	0
	2687416	2693969	2652492	2659043	0	0
	2827139	2827157	2790935	2790953	0	0
	2694994	2695002	2660068	2660076	0	0
	2825633	2825712	2789429	2789508	0	0
	2697618	2697695	2662692	2662769	0	0
	2824619	2824664	2788415	2788460	0	0
	2876507	2876575	2840958	2841026	0	0
	2662667	2662681	2627689	2627703	0	0
	2867215	2870812	2831667	2835264	0	0
	2662857	2662875	2627879	2627897	0	0
	2864412	2867212	2828208	2831007	0	0
	2667279	2667307	2632301	2632329	0	0
	2862658	2862698	2826454	2826494	0	0
	2667530	2667595	2632552	2632617	0	0
	2860959	2861605	2824755	2825401	0	0
	2667723	2667751	2632745	2632773	0	0
	2860074	2860716	2823870	2824512	0	0
	2667930	2668025	2632952	2633047	0	0
	2854390	2858482	2818186	2822278	0	0
	2668282	2668415	2633304	2633437	0	0
	2849703	2849868	2813499	2813664	0	0
	2670066	2670201	2635088	2635223	0	0
	2849351	2849493	2813147	2813289	0	0
	2670273	2670314	2635295	2635336	0	0
	2849292	2849296	2813088	2813092	0	0
	2673760	2673938	2638782	2638960	0	0
	2839931	2840115	2803727	2803911	0	0
	2109467	2109571	2110425	2110530	0	0
	3232809	3232872	3186853	3186916	0	0
	2110573	2110631	2111532	2111590	0	0
	3232563	3232805	3186495	3186736	0	0
	2111293	2115781	2112252	2116740	0	0
	3232162	3232267	3186094	3186199	0	0
	2117125	2118912	2118084	2119871	0	0
	3231942	3232008	3185874	3185940	0	0
	2119199	2119474	2120158	2120433	0	0
	3231369	3231421	3185301	3185353	0	0
	2120680	2123806	2121639	2124765	0	0
	3231086	3231176	3185018	3185108	0	0
	2124344	2124432	2125303	2125391	0	0
	3230627	3230735	3184559	3184667	0	0
	2124554	2124896	2125513	2125855	0	0
	3226285	3228760	3180217	3182692	0	0
	2125042	2125329	2126001	2126288	0	0
	3224829	3224894	3178761	3178826	0	0
	2125835	2125920	2126794	2126879	0	0
	3224634	3224706	3178566	3178638	0	0
	2096835	2096925	2097794	2097884	0	0
	3318807	3318886	3272969	3273048	0	0
	2097299	2097306	2098258	2098265	0	0
	3291443	3318426	3245603	3272588	0	0
	2097649	2097653	2098608	2098612	0	0
	3242028	3291439	3196017	3245427	0	0
	2100326	2100329	2101285	2101288	0	0
	3239528	3239877	3193517	3193866	0	0
	2100996	2101002	2101955	2101961	0	0
	3239235	3239267	3193279	3193311	0	0
	2103003	2103152	2103962	2104111	0	0
	3238512	3238615	3192556	3192659	0	0
	2104117	2104145	2105075	2105103	0	0
	3238289	3238330	3192333	3192374	0	0
	2104815	2107647	2105773	2108605	0	0
	3238083	3238100	3192127	3192144	0	0
	2107752	2107981	2108710	2108939	0	0
	3235989	3236086	3190033	3190130	0	0
	2108031	2109152	2108989	2110110	0	0
	3233780	3233850	3187824	3187894	0	0
	3214708	3214845	3168640	3168777	0	0
	2308940	2309157	2292592	2292809	0	0
	3214432	3214552	3168364	3168484	0	0
	2312498	2316710	2296150	2300362	0	0
	3214273	3214329	3168205	3168261	0	0
	2317087	2317168	2300739	2300820	0	0
	3213657	3213834	3167589	3167766	0	0
	2320301	2320316	2303953	2303968	0	0
	3213100	3213106	3167032	3167038	0	0
	2320744	2321458	2304396	2305110	0	0
	3212221	3212305	3166153	3166237	0	0
	2322057	2322116	2305709	2305768	0	0
	3208308	3211816	3162240	3165748	0	0
	2323889	2323913	2307541	2307565	0	0
	3205230	3205263	3159162	3159195	0	0
	2324652	2327553	2308304	2311205	0	0
	3205144	3205146	3159076	3159078	0	0
	2328056	2328117	2311708	2311769	0	0
	3203055	3204407	3156987	3158339	0	0
	2332104	2339370	2313729	2321005	0	0
	2127007	2140738	2127967	2141723	0	0
	3219178	3223219	3173110	3177151	0	0
	2141928	2146064	2142913	2147048	0	0
	2146068	2163375	2147098	2164393	0	0
	2163377	2163783	2164948	2165353	0	0
	2163923	2165544	2165356	2166976	0	0
	2165547	2165902	2167130	2167484	0	0
	2165907	2177074	2168066	2179234	0	0
	3218261	3218414	3172193	3172346	0	0
	2178925	2182573	2181085	2184733	0	0
	3217738	3217829	3171670	3171761	0	0
	2220727	2221063	2210169	2210504	0	0
	3216892	3216903	3170824	3170835	0	0
	2231855	2268725	2210510	2247376	0	0
	2268728	2307310	2252380	2290962	0	0
	3216732	3216776	3170664	3170708	0	0
	2307483	2307514	2291135	2291166	0	0
	3215572	3215680	3169504	3169612	0	0
	2307635	2307766	2291287	2291418	0	0
	3215322	3215336	3169254	3169268	0	0
	2308151	2308232	2291803	2291884	0	0
	3348749	3348831	3303236	3303318	0	0
	3348649	3348656	3303136	3303143	0	0
	3346843	3348543	3301330	3303030	0	0
	1988652	1996128	1999032	2006598	0	0
	2007295	2015418	2008300	2016423	0	0
	3346053	3346106	3300540	3300593	0	0
	2016775	2016804	2017780	2017809	0	0
	3343414	3343421	3297901	3297908	0	0
	2016909	2057693	2017914	2058695	0	0
	3343082	3343384	3297596	3297897	0	0
	2058138	2058240	2059140	2059242	0	0
	3342530	3342623	3297044	3297137	0	0
	2058927	2059113	2059929	2060115	0	0
	3342079	3342209	3296593	3296723	0	0
	2059376	2059583	2060378	2060585	0	0
	3340555	3340612	3295069	3295126	0	0
	2060338	2060356	2061340	2061358	0	0
	3339873	3339938	3294387	3294452	0	0
	2061038	2061770	2062040	2062781	0	0
	3339032	3339152	3293546	3293666	0	0
	3363685	3363694	3318172	3318181	0	0
	1917781	1918617	1922999	1923835	0	0
	3363199	3363303	3317686	3317790	0	0
	1921430	1921452	1926648	1926670	0	0
	3362990	3363025	3317477	3317512	0	0
	1922960	1922980	1928178	1928198	0	0
	3361114	3361126	3315601	3315613	0	0
	1926218	1926220	1931436	1931438	0	0
	3360598	3360620	3315085	3315107	0	0
	1927137	1936539	1932355	1941756	0	0
	3356503	3359582	3310990	3314069	0	0
	1937318	1937378	1942535	1942595	0	0
	3355071	3355091	3309558	3309578	0	0
	1938106	1938209	1943323	1943426	0	0
	3352432	3352458	3306919	3306945	0	0
	1941661	1946566	1946878	1951782	0	0
	3351073	3351350	3305560	3305837	0	0
	1955582	1982020	1960797	1987179	0	0
	1982023	1983044	1987258	1988278	0	0
	1983203	1987701	1988282	1992780	0	0
	2074539	2074661	2075494	2075616	0	0
	3329706	3329721	3283868	3283883	0	0
	2075517	2075594	2076472	2076549	0	0
	3326948	3327033	3281110	3281195	0	0
	2075851	2075889	2076806	2076844	0	0
	3326029	3326031	3280191	3280193	0	0
	2078720	2082666	2079675	2083621	0	0
	3325880	3325922	3280042	3280084	0	0
	2084339	2084575	2085294	2085530	0	0
	3325749	3325816	3279911	3279978	0	0
	2084690	2084800	2085645	2085755	0	0
	3325592	3325686	3279754	3279848	0	0
	2086994	2092259	2087949	2093225	0	0
	3324467	3324546	3278629	3278708	0	0
	2093695	2093736	2094661	2094702	0	0
	3323713	3323745	3277875	3277907	0	0
	2093942	2095249	2094908	2096208	0	0
	3322511	3322619	3276673	3276781	0	0
	2096636	2096723	2097595	2097682	0	0
	3319460	3319662	3273622	3273824	0	0
	2061950	2062742	2062961	2063753	0	0
	3338687	3338839	3293201	3293353	0	0
	2064664	2066565	2065675	2067576	0	0
	3337934	3337995	3292448	3292509	0	0
	2068879	2069105	2069890	2070116	0	0
	3336744	3336799	3291258	3291313	0	0
	2070632	2070687	2071643	2071698	0	0
	3336485	3336741	3290645	3290900	0	0
	2071015	2071226	2072026	2072237	0	0
	3336331	3336367	3290491	3290527	0	0
	2072273	2072321	2073284	2073332	0	0
	3333733	3335986	3287893	3290146	0	0
	2072366	2072558	2073377	2073569	0	0
	3332755	3332812	3286915	3286972	0	0
	2073069	2073103	2074080	2074114	0	0
	3332034	3332074	3286194	3286234	0	0
	2073417	2073422	2074428	2074433	0	0
	3330911	3330918	3285073	3285080	0	0
	2073850	2073896	2074861	2074907	0	0
	3330514	3330544	3284676	3284706	0	0
	2074434	2074480	2075445	2075490	0	0
	3112058	3119184	3065506	3072631	0	0
	2437903	2437962	2416434	2416493	0	0
	3110382	3111888	3063830	3065336	0	0
	2438365	2438475	2416896	2417006	0	0
	3110059	3110260	3063507	3063708	0	0
	2438844	2438985	2417375	2417516	0	0
	3108423	3108479	3061871	3061927	0	0
	2439122	2440332	2417653	2418863	0	0
	3104870	3107788	3058318	3061236	0	0
	2441736	2441848	2420267	2420379	0	0
	3097634	3102391	3051082	3055839	0	0
	2443230	2443254	2421761	2421785	0	0
	3094893	3096942	3048341	3050390	0	0
	2444212	2444217	2422743	2422748	0	0
	3093871	3093932	3047319	3047380	0	0
	2444512	2444655	2423043	2423186	0	0
	3092856	3092861	3046304	3046309	0	0
	2445385	2445389	2423916	2423920	0	0
	3092648	3092697	3046096	3046145	0	0
	2445450	2445531	2423981	2424062	0	0
	3147457	3147713	3101443	3101699	0	0
	2428014	2428612	2407902	2408500	0	0
	3144653	3144739	3098639	3098725	0	0
	2429238	2429326	2409126	2409214	0	0
	3143596	3143637	3097582	3097623	0	0
	2429421	2429426	2409309	2409314	0	0
	3123319	3142351	3077296	3096337	0	0
	2429870	2429901	2409758	2409789	0	0
	3122957	3123283	3076639	3076964	0	0
	2429935	2430112	2409823	2409999	0	0
	3122883	3122954	3076414	3076484	0	0
	2432915	2432967	2411445	2411497	0	0
	3122376	3122809	3075978	3076410	0	0
	2433593	2434792	2412123	2413322	0	0
	3122086	3122301	3075760	3075974	0	0
	2435263	2435394	2413793	2413924	0	0
	3120146	3122083	3073667	3075603	0	0
	2436724	2437082	2415254	2415612	0	0
	3119778	3119923	3072634	3072778	0	0
	2437413	2437430	2415944	2415961	0	0
	2461349	2461471	2439879	2440000	0	0
	2461474	2461892	2440118	2440536	0	0
	3066189	3066226	3019638	3019675	0	0
	2462099	2462141	2440743	2440785	0	0
	3063631	3064516	3017080	3017965	0	0
	2464619	2464980	2443263	2443624	0	0
	3062820	3062830	3016269	3016279	0	0
	2466959	2467071	2445603	2445715	0	0
	3062405	3062504	3015854	3015953	0	0
	2467608	2467636	2446252	2446280	0	0
	3061367	3061490	3014816	3014939	0	0
	2468048	2468401	2446692	2447045	0	0
	3059786	3059863	3013235	3013312	0	0
	2468812	2468929	2447456	2447573	0	0
	3059221	3059300	3012670	3012749	0	0
	2469297	2470606	2447941	2449250	0	0
	3058531	3058649	3011980	3012098	0	0
	2471380	2471448	2450024	2450092	0	0
	3058080	3058188	3011529	3011637	0	0
	2472440	2472492	2451084	2451136	0	0
	3090310	3090384	3043758	3043832	0	0
	2448024	2448158	2426555	2426689	0	0
	3087913	3089063	3041361	3042511	0	0
	2448483	2448508	2427013	2427038	0	0
	3086972	3087048	3040421	3040497	0	0
	2449950	2449992	2428480	2428522	0	0
	3082810	3086226	3036259	3039675	0	0
	2451151	2452625	2429681	2431155	0	0
	3082451	3082721	3035900	3036170	0	0
	2453410	2453458	2431940	2431988	0	0
	3075334	3081167	3028783	3034616	0	0
	2453652	2453866	2432182	2432396	0	0
	3074493	3074620	3027942	3028069	0	0
	2454623	2454636	2433153	2433166	0	0
	3073613	3073679	3027062	3027128	0	0
	2456670	2456847	2435200	2435377	0	0
	3073337	3073373	3026786	3026822	0	0
	2457526	2457604	2436056	2436134	0	0
	3067959	3073033	3021408	3026482	0	0
	2458425	2458542	2436955	2437072	0	0
	3067142	3067192	3020591	3020641	0	0
	2372424	2372493	2352518	2352586	0	0
	2372553	2374456	2352590	2354493	0	0
	3191200	3191246	3145131	3145177	0	0
	2376671	2376986	2356708	2357023	0	0
	3190636	3190706	3144567	3144637	0	0
	2378652	2378697	2358689	2358734	0	0
	3190181	3190193	3144112	3144124	0	0
	2379203	2381149	2359240	2361185	0	0
	2381180	2390587	2361190	2370597	0	0
	3187988	3189680	3141920	3143612	0	0
	2392496	2392526	2372506	2372536	0	0
	3182285	3187755	3136217	3141687	0	0
	2392848	2393851	2372858	2373861	0	0
	3180939	3182206	3134871	3136138	0	0
	2394640	2394651	2374650	2374661	0	0
	3179328	3179367	3133260	3133299	0	0
	2395255	2395394	2375265	2375404	0	0
	3177346	3178458	3131278	3132390	0	0
	2396873	2396930	2376883	2376940	0	0
	3174644	3175483	3128576	3129415	0	0
	2339452	2346253	2321010	2327822	0	0
	3200793	3202523	3154725	3156455	0	0
	2347341	2347406	2328910	2328974	0	0
	2347524	2347615	2328979	2329070	0	0
	3199167	3199206	3153099	3153138	0	0
	2347915	2348368	2329370	2329823	0	0
	3198273	3198293	3152205	3152225	0	0
	2349074	2349143	2330529	2330598	0	0
	3198069	3198114	3152001	3152046	0	0
	2352037	2352156	2333492	2333611	0	0
	3196831	3196896	3150763	3150828	0	0
	2353025	2353073	2334480	2334528	0	0
	3193221	3196411	3147152	3150343	0	0
	2356678	2360461	2338133	2341914	0	0
	3193065	3193161	3146996	3147092	0	0
	2360616	2365409	2342069	2346861	0	0
	2366771	2369200	2346866	2349294	0	0
	3192200	3192372	3146131	3146303	0	0
	2369732	2369741	2349826	2349835	0	0
	3191539	3191612	3145470	3145543	0	0
	3155901	3156215	3109887	3110201	0	0
	2410525	2410583	2390535	2390593	0	0
	3154502	3154603	3108488	3108589	0	0
	2413243	2413350	2393253	2393360	0	0
	3152965	3153046	3106951	3107032	0	0
	2413373	2413566	2393383	2393576	0	0
	3151207	3151223	3105193	3105209	0	0
	2414803	2414905	2394813	2394915	0	0
	3150467	3150531	3104453	3104517	0	0
	2415087	2415163	2395097	2395173	0	0
	3150007	3150215	3103993	3104201	0	0
	2417627	2417665	2397637	2397675	0	0
	3149962	3149966	3103948	3103952	0	0
	2419658	2423522	2399668	2403535	0	0
	2423633	2423800	2403539	2403705	0	0
	2423820	2425060	2403708	2404948	0	0
	3149444	3149476	3103430	3103462	0	0
	2426547	2426572	2406435	2406460	0	0
	3148333	3148362	3102319	3102348	0	0
	2426951	2427524	2406839	2407412	0	0
	2397228	2397315	2377238	2377325	0	0
	3174017	3174093	3127949	3128025	0	0
	2397593	2397669	2377603	2377679	0	0
	3172948	3173161	3126880	3127093	0	0
	2397865	2397908	2377875	2377918	0	0
	3171437	3171626	3125369	3125558	0	0
	2398634	2398719	2378644	2378729	0	0
	3169358	3169371	3123290	3123303	0	0
	2399161	2399202	2379171	2379212	0	0
	3166576	3168583	3120508	3122515	0	0
	2401699	2401947	2381709	2381957	0	0
	3163543	3164170	3117475	3118102	0	0
	2402075	2404628	2382085	2384638	0	0
	3162046	3163485	3116032	3117470	0	0
	2405112	2405150	2385122	2385160	0	0
	3158985	3159082	3112971	3113068	0	0
	2405982	2406113	2385992	2386123	0	0
	3158157	3158205	3112143	3112191	0	0
	2406545	2406670	2386555	2386680	0	0
	3157508	3157522	3111494	3111508	0	0
	2409693	2409696	2389703	2389706	0	0
	503138	503656	533953	534471	0	0
	500205	500382	531020	531197	0	0
	498243	498297	529058	529112	0	0
	497242	497311	528057	528126	0	0
	494863	495063	525678	525878	0	0
	491796	491835	522611	522650	0	0
	490630	490755	521445	521570	0	0
	484676	490035	515490	520850	0	0
	481284	484427	512099	515241	0	0
	471232	480742	502047	511557	0	0
	469554	469570	500369	500385	0	0
	469493	469496	500308	500311	0	0
	468927	468978	499742	499793	0	0
	467814	468297	498629	499112	0	0
	467330	467551	498143	498366	0	0
	466219	467181	497032	497994	0	0
	464158	465933	494971	496746	0	0
	463297	463929	494110	494742	0	0
	462087	462202	492900	493015	0	0
	459341	459481	490154	490294	0	0
	458548	458701	489361	489514	0	0
	457690	458089	488503	488902	0	0
	455402	456283	486215	487096	0	0
	448027	448691	478840	479504	0	0
	447240	447264	478053	478077	0	0
	446642	446698	477455	477511	0	0
	446526	446591	477339	477404	0	0
	446159	446289	476972	477102	0	0
	442923	445340	473736	476153	0	0
	442587	442630	473400	473443	0	0
	536459	540906	567274	571721	0	0
	536176	536267	566991	567082	0	0
	535843	536016	566658	566831	0	0
	532895	535755	563710	566570	0	0
	530984	532419	561799	563234	0	0
	530563	530611	561378	561426	0	0
	530231	530368	561046	561183	0	0
	528539	528579	559354	559394	0	0
	528287	528389	559102	559204	0	0
	527423	527447	558238	558262	0	0
	526537	526576	557352	557391	0	0
	526083	526143	556898	556958	0	0
	525349	525367	556164	556182	0	0
	524542	524544	555357	555359	0	0
	523518	523585	554333	554400	0	0
	521933	522374	552748	553189	0	0
	521444	521543	552259	552358	0	0
	520320	520347	551135	551162	0	0
	519783	519812	550598	550627	0	0
	519563	519679	550378	550494	0	0
	518421	518708	549236	549523	0	0
	517274	517297	548089	548112	0	0
	516818	516942	547633	547757	0	0
	515458	515643	546273	546458	0	0
	515274	515305	546089	546120	0	0
	510317	515103	541132	545918	0	0
	510193	510202	541008	541017	0	0
	508675	508724	539490	539539	0	0
	507755	507765	538570	538580	0	0
	504840	507164	535655	537979	0	0
	377721	378273	408648	409200	0	0
	374686	376765	405613	407692	0	0
	362797	374653	393770	405609	0	0
	361125	362793	392053	393720	0	0
	359728	359759	390656	390687	0	0
	358938	358977	389866	389905	0	0
	357940	358172	388868	389100	0	0
	356794	356862	387722	387790	0	0
	355694	355913	386622	386841	0	0
	353199	353686	384127	384614	0	0
	353004	353090	383932	384018	0	0
	352413	352510	383341	383438	0	0
	351067	351219	381995	382147	0	0
	350497	350523	381425	381451	0	0
	346442	346681	377370	377609	0	0
	344931	344962	375859	375890	0	0
	341888	342069	372815	372997	0	0
	335832	341242	366768	372169	0	0
	334644	335812	365598	366765	0	0
	332689	334640	360720	362669	0	0
	331719	331760	359750	359791	0	0
	330978	331206	359009	359237	0	0
	330307	330340	358338	358371	0	0
	328476	328581	356507	356612	0	0
	326237	326260	354268	354291	0	0
	323577	323604	351608	351635	0	0
	317385	323352	345416	351383	0	0
	316753	316804	344784	344835	0	0
	316510	316540	344541	344571	0	0
	314841	314844	342872	342875	0	0
	439636	441287	470449	472100	0	0
	439097	439196	469910	470009	0	0
	438730	438935	469543	469748	0	0
	438237	438329	469050	469142	0	0
	437498	437538	468311	468351	0	0
	437067	437130	467880	467943	0	0
	424011	434830	454937	465643	0	0
	422291	422352	453218	453279	0	0
	414240	419811	445167	450738	0	0
	412706	412782	443633	443709	0	0
	408351	410940	439278	441867	0	0
	407983	407997	438910	438924	0	0
	406925	406952	437852	437879	0	0
	406163	406262	437090	437189	0	0
	405823	405972	436750	436899	0	0
	404795	404828	435722	435755	0	0
	403555	403614	434482	434541	0	0
	403173	403466	434100	434393	0	0
	401071	401873	431998	432800	0	0
	399733	400901	430660	431828	0	0
	398631	398995	429558	429922	0	0
	390561	397498	421488	428425	0	0
	389147	389190	420074	420117	0	0
	388862	388901	419789	419828	0	0
	385433	388568	416360	419495	0	0
	384471	385226	415398	416153	0	0
	384321	384356	415248	415283	0	0
	382359	383577	413286	414504	0	0
	381632	381693	412559	412620	0	0
	378375	380551	409302	411478	0	0
	660077	660161	690968	691052	0	0
	658201	659990	689092	690881	0	0
	658107	658110	688998	689001	0	0
	655974	657551	686865	688442	0	0
	654725	654928	685616	685819	0	0
	649789	651581	680680	682472	0	0
	648415	648541	679306	679432	0	0
	647554	647597	678445	678488	0	0
	645306	645473	676197	676364	0	0
	644486	644511	675377	675402	0	0
	643179	643197	674070	674088	0	0
	642690	642943	673581	673834	0	0
	639909	641103	670801	671994	0	0
	637972	638233	668864	669125	0	0
	636671	637287	667563	668179	0	0
	636227	636583	667119	667475	0	0
	635875	635984	666767	666876	0	0
	635576	635580	666468	666472	0	0
	634420	634461	665312	665353	0	0
	632911	633056	663803	663948	0	0
	631066	631204	661958	662096	0	0
	628368	630465	659260	661357	0	0
	626440	626477	657332	657369	0	0
	623283	625734	654165	656626	0	0
	622625	623279	653423	654076	0	0
	622085	622129	652883	652927	0	0
	620869	621176	651667	651974	0	0
	618272	618300	649070	649098	0	0
	616816	616860	647614	647658	0	0
	616200	616234	646998	647032	0	0
	734276	734334	765152	765210	0	0
	733832	733994	764708	764870	0	0
	733617	733667	764493	764543	0	0
	733392	733426	764268	764302	0	0
	733314	733323	764190	764199	0	0
	731881	731929	762757	762805	0	0
	731025	731416	761901	762292	0	0
	730000	730319	760885	761195	0	0
	728308	728591	759193	759476	0	0
	728121	728150	759006	759035	0	0
	727106	727122	757991	758007	0	0
	725102	725145	755987	756030	0	0
	721649	721749	752535	752635	0	0
	717924	720015	748810	750901	0	0
	713082	717519	743968	748405	0	0
	712573	712963	743459	743849	0	0
	711567	712423	742452	743309	0	0
	709496	711386	740381	742271	0	0
	708556	708693	739441	739578	0	0
	707189	707248	738074	738133	0	0
	697143	706956	728028	737841	0	0
	684296	697007	715178	727892	0	0
	680496	681871	711378	712753	0	0
	679491	680268	710373	711150	0	0
	677408	679206	708290	710088	0	0
	668192	677202	699082	708084	0	0
	667895	668097	698785	698987	0	0
	662623	667654	693514	698544	0	0
	661195	662212	692086	693103	0	0
	660318	660972	691209	691863	0	0
	573923	574011	604682	604770	0	0
	572956	573082	603715	603841	0	0
	571649	571786	602408	602545	0	0
	569969	569988	600728	600747	0	0
	569580	569909	600395	600723	0	0
	568995	569051	599810	599866	0	0
	568645	568935	599460	599750	0	0
	567897	567920	598712	598735	0	0
	566821	566895	597636	597710	0	0
	566275	566277	597090	597092	0	0
	566020	566027	596835	596842	0	0
	565401	565784	596216	596599	0	0
	563484	563656	594299	594471	0	0
	562343	562627	593158	593442	0	0
	560749	562157	591564	592972	0	0
	559756	559883	590571	590698	0	0
	558820	558878	589635	589693	0	0
	557456	557503	588271	588318	0	0
	556305	556459	587120	587274	0	0
	554833	554896	585648	585711	0	0
	554512	554543	585327	585358	0	0
	554010	554062	584825	584877	0	0
	551630	552596	582445	583411	0	0
	551198	551198	582013	582013	0	0
	549589	549613	580404	580428	0	0
	543068	547597	573883	578412	0	0
	542753	542871	573568	573686	0	0
	542208	542533	573023	573348	0	0
	541645	541887	572460	572702	0	0
	541087	541495	571902	572310	0	0
	615354	615413	646152	646211	0	0
	614723	614888	645521	645686	0	0
	609406	614307	640204	645105	0	0
	607067	609299	637865	640097	0	0
	606356	606892	637154	637690	0	0
	606088	606205	636886	637003	0	0
	605593	605635	636391	636433	0	0
	602769	602845	633567	633643	0	0
	601784	601857	632582	632655	0	0
	596231	600422	627029	631220	0	0
	595281	595475	626079	626273	0	0
	594310	595089	625108	625887	0	0
	593868	594222	624666	625020	0	0
	591577	591720	622375	622518	0	0
	591350	591413	622148	622211	0	0
	589553	589597	620351	620395	0	0
	589169	589254	619967	620052	0	0
	587863	588040	618661	618838	0	0
	587557	587678	618355	618476	0	0
	587283	587340	618081	618138	0	0
	586181	586329	616979	617127	0	0
	581491	585440	612289	616238	0	0
	580774	580808	611572	611606	0	0
	580468	580693	611343	611567	0	0
	579182	579199	610057	610074	0	0
	577334	578444	608209	609319	0	0
	577279	577330	608038	608088	0	0
	576693	576844	607452	607603	0	0
	575242	575480	606001	606239	0	0
	574884	574920	605643	605679	0	0
	4311723	4311781	4284127	4284185	0	0
	70042	71289	99701	100948	0	0
	4312699	4312721	4285103	4285125	0	0
	69826	69914	99485	99573	0	0
	4313536	4313633	4285940	4286037	0	0
	68706	69632	98365	99291	0	0
	4313825	4313828	4286229	4286232	0	0
	66700	68584	96359	98243	0	0
	4313931	4314104	4286335	4286508	0	0
	63034	66149	92693	95808	0	0
	4314667	4314764	4287071	4287168	0	0
	62583	62596	92242	92255	0	0
	4315534	4315547	4287938	4287951	0	0
	61091	61100	90750	90759	0	0
	4315618	4315797	4288022	4288201	0	0
	59860	59977	89519	89636	0	0
	4316611	4316702	4289015	4289106	0	0
	57989	58081	87648	87740	0	0
	4316900	4320684	4289304	4293087	0	0
	57574	57771	87233	87430	0	0
	4321335	4321415	4293738	4293818	0	0
	57297	57364	86956	87023	0	0
	4322224	4323404	4294627	4295807	0	0
	57182	57220	86841	86879	0	0
	4323789	4323989	4296192	4296392	0	0
	56577	56609	86236	86268	0	0
	4324507	4325126	4296910	4297529	0	0
	55641	55712	85300	85371	0	0
	4325483	4325497	4297886	4297900	0	0
	55555	55561	85214	85220	0	0
	132472	132912	162216	162656	0	0
	4273471	4273590	4245874	4245993	0	0
	131682	132151	161426	161895	0	0
	4274100	4274162	4246503	4246565	0	0
	131423	131452	161167	161196	0	0
	4274230	4274261	4246633	4246664	0	0
	124365	131276	154107	161020	0	0
	4274492	4274710	4246895	4247113	0	0
	123876	124050	153618	153792	0	0
	4274827	4276155	4247230	4248558	0	0
	123062	123760	152804	153502	0	0
	4276393	4278401	4248796	4250804	0	0
	92386	122965	122127	152707	0	0
	4279198	4279282	4251601	4251685	0	0
	91707	91827	121448	121568	0	0
	4279456	4281088	4251859	4253491	0	0
	90214	91572	119955	121313	0	0
	4281573	4282501	4253976	4254904	0	0
	88592	90054	118333	119795	0	0
	4284312	4307666	4256715	4280068	0	0
	88388	88484	118129	118225	0	0
	4308938	4308994	4281340	4281396	0	0
	80030	87842	109771	117583	0	0
	4309066	4309152	4281468	4281554	0	0
	79552	79895	109293	109636	0	0
	79511	79548	109207	109243	0	0
	4310153	4310213	4282555	4282616	0	0
	71636	79285	101332	108981	0	0
	4310344	4310402	4282747	4282805	0	0
	71587	71590	101283	101286	0	0
	18765	18769	48431	48435	0	0
	17782	17827	47448	47493	0	0
	17516	17626	47182	47292	0	0
	13232	16320	42898	45986	0	0
	13002	13156	13002	13156	0	0
	11438	12035	11438	12034	0	0
	9902	10699	9902	10698	0	0
	3703	4796	3703	4795	0	0
	2052	3149	2052	3148	0	0
	1	1366	1	1365	0	0
	4347100	4347394	4319549	4319843	0	0
	4348709	4348822	4321158	4321271	0	0
	4359725	4360254	4322717	4323246	0	0
	4360466	4362030	4323458	4325022	0	0
	4377787	4391699	4340776	4354690	0	0
	4393091	4393549	4356082	4356540	0	0
	4394196	4394322	4357187	4357313	0	0
	4394760	4394767	4357751	4357758	0	0
	4396516	4396644	4359507	4359635	0	0
	4398115	4398136	4361106	4361127	0	0
	4398235	4398404	4361226	4361395	0	0
	4398540	4398620	4361531	4361611	0	0
	4400190	4400222	4363181	4363213	0	0
	4400511	4400531	4363502	4363522	0	0
	4400722	4400925	4363712	4363914	0	0
	4401116	4401210	4364106	4364200	0	0
	4402578	4403297	4365568	4366286	0	0
	4403366	4404712	4366356	4367701	0	0
	4404934	4406013	4367924	4369002	0	0
	4408315	4409815	4371305	4372805	0	0
	4325976	4326012	4298379	4298415	0	0
	53439	53618	83089	83268	0	0
	4328187	4328416	4300590	4300819	0	0
	53277	53314	82927	82964	0	0
	4329406	4329660	4301809	4302063	0	0
	52650	52765	82300	82415	0	0
	4330027	4330049	4302430	4302452	0	0
	52443	52453	82093	82103	0	0
	4336060	4336223	4308463	4308626	0	0
	51810	51849	81460	81499	0	0
	4339756	4340983	4312157	4313383	0	0
	48100	48229	77750	77879	0	0
	4340987	4341850	4313424	4314299	0	0
	47103	47652	76753	77302	0	0
	46471	46639	76121	76289	0	0
	4342697	4342788	4315146	4315237	0	0
	44536	44554	74186	74204	0	0
	43579	43630	73229	73280	0	0
	4343292	4343314	4315741	4315763	0	0
	42377	42429	72027	72079	0	0
	41911	42084	71561	71734	0	0
	4345432	4345599	4317881	4318048	0	0
	39817	39892	69467	69542	0	0
	32645	39073	62296	68724	0	0
	25728	26021	55376	55669	0	0
	25551	25595	55199	55243	0	0
	24718	24881	54366	54529	0	0
	24150	24698	53816	54363	0	0
	23172	23263	52838	52929	0	0
	21702	21875	51368	51541	0	0
	268671	268680	296701	296710	0	0
	267747	267784	295777	295814	0	0
	264027	264047	293959	293979	0	0
	261315	262799	291247	292731	0	0
	260796	261131	290728	291063	0	0
	259795	260003	289727	289935	0	0
	257791	258901	287723	288833	0	0
	257676	257787	287579	287689	0	0
	253595	256157	283498	286060	0	0
	251698	251703	281601	281606	0	0
	251332	251624	281235	281527	0	0
	249480	250190	279383	280093	0	0
	248828	248881	278731	278784	0	0
	248049	248150	277952	278053	0	0
	247333	247363	277236	277266	0	0
	247078	247102	276981	277005	0	0
	244591	244896	274494	274799	0	0
	244449	244484	274352	274387	0	0
	243126	243370	273029	273273	0	0
	241842	242143	271745	272046	0	0
	241325	241632	271228	271535	0	0
	238799	238981	268702	268884	0	0
	238326	238384	268229	268287	0	0
	237757	237927	267660	267830	0	0
	236979	237069	266882	266972	0	0
	236489	236672	266392	266575	0	0
	234030	234475	263931	264376	0	0
	222162	233842	252061	263743	0	0
	221681	221881	251580	251780	0	0
	219360	220003	249259	249902	0	0
	314757	314760	342788	342791	0	0
	312710	312830	340741	340861	0	0
	309890	310846	337921	338877	0	0
	308432	309748	336463	337779	0	0
	305790	308312	333821	336343	0	0
	305392	305470	333423	333501	0	0
	303565	303573	331596	331604	0	0
	302745	302913	330776	330944	0	0
	302069	302177	330100	330208	0	0
	301705	301745	329736	329776	0	0
	300822	300829	328853	328860	0	0
	299010	299035	327041	327066	0	0
	296496	298109	324527	326140	0	0
	295660	296035	323691	324066	0	0
	293660	293823	321691	321854	0	0
	293494	293540	321524	321570	0	0
	292143	292209	320173	320239	0	0
	292013	292058	320043	320088	0	0
	289014	289830	317044	317860	0	0
	288041	288426	316071	316456	0	0
	287072	287186	315102	315216	0	0
	286847	286897	314877	314927	0	0
	285041	285048	313071	313078	0	0
	279517	282714	307547	310744	0	0
	276598	278620	304628	306650	0	0
	275980	276513	304010	304543	0	0
	274231	274978	302261	303008	0	0
	272866	273137	300896	301167	0	0
	271544	271688	299574	299718	0	0
	269818	270155	297848	298185	0	0
	167273	167783	197170	197680	0	0
	4257039	4257164	4229442	4229567	0	0
	166809	166931	196706	196828	0	0
	4257471	4257498	4229874	4229901	0	0
	165253	165423	195150	195320	0	0
	4258849	4258858	4231252	4231261	0	0
	164706	164770	194603	194667	0	0
	4259362	4259477	4231765	4231880	0	0
	155585	162713	185482	192610	0	0
	4261098	4261196	4233501	4233599	0	0
	154789	154846	184686	184743	0	0
	4263226	4263356	4235629	4235759	0	0
	154073	154275	183970	184172	0	0
	4264410	4264581	4236813	4236984	0	0
	150995	152361	180892	182258	0	0
	4265397	4265675	4237800	4238078	0	0
	150893	150907	180790	180804	0	0
	150055	150889	179772	180605	0	0
	148274	150024	178018	179767	0	0
	4266667	4266988	4239070	4239391	0	0
	147791	147987	177536	177731	0	0
	4268318	4268337	4240721	4240740	0	0
	146698	146706	176443	176451	0	0
	4268850	4268932	4241253	4241335	0	0
	141016	145644	170761	175389	0	0
	4269097	4269110	4241500	4241513	0	0
	133783	140911	163527	170656	0	0
	4269801	4269912	4242204	4242315	0	0
	133065	133599	162809	163343	0	0
	4272258	4272290	4244661	4244693	0	0
	216233	218827	246132	248726	0	0
	215916	215961	245815	245860	0	0
	214899	214977	244798	244876	0	0
	214056	214072	243955	243971	0	0
	212955	213031	242854	242930	0	0
	211256	212295	241155	242194	0	0
	210758	211044	240657	240943	0	0
	208826	209704	238725	239603	0	0
	207079	208135	236978	238034	0	0
	206790	206950	236689	236849	0	0
	206543	206562	236442	236461	0	0
	202103	204015	232002	233914	0	0
	199507	199670	229406	229569	0	0
	196966	196980	226865	226879	0	0
	196806	196859	226705	226758	0	0
	195002	195046	224901	224945	0	0
	194772	194901	224671	224800	0	0
	193551	193656	223448	223553	0	0
	193093	193158	222990	223055	0	0
	187412	191998	217309	221895	0	0
	186621	186700	216518	216597	0	0
	183224	186546	213121	216443	0	0
	181616	181689	211513	211586	0	0
	176493	181163	206390	211060	0	0
	173059	174820	202956	204717	0	0
	171923	172201	201820	202098	0	0
	171120	171158	201017	201055	0	0
	170253	170857	200150	200754	0	0
	4249719	4254380	4222122	4226783	0	0
	168577	168766	198474	198663	0	0
	4255923	4255944	4228326	4228347	0	0
	4136048	4136139	4109161	4109252	0	0
	964307	964330	994758	994781	0	0
	4134584	4134723	4107697	4107836	0	0
	964446	964765	994897	995216	0	0
	4133526	4133706	4106639	4106819	0	0
	968297	973863	998748	1004323	0	0
	4132391	4132437	4105504	4105550	0	0
	975764	975778	1006224	1006238	0	0
	4131712	4131748	4104825	4104861	0	0
	975896	975973	1006356	1006433	0	0
	4131130	4131272	4104243	4104385	0	0
	976053	976131	1006513	1006591	0	0
	4130373	4130734	4103486	4103847	0	0
	976880	978507	1007340	1008964	0	0
	4126617	4129927	4099730	4103040	0	0
	978726	978947	1009183	1009404	0	0
	4126479	4126494	4099592	4099607	0	0
	979359	979411	1009816	1009868	0	0
	4153520	4153624	4126636	4126740	0	0
	924287	926934	954708	957355	0	0
	926938	949507	957444	980013	0	0
	4151929	4152006	4125045	4125122	0	0
	951085	951648	981591	982154	0	0
	4148883	4151801	4121999	4124917	0	0
	952651	953759	983157	984264	0	0
	4148125	4148256	4121241	4121372	0	0
	954903	955064	985408	985569	0	0
	4143847	4143951	4116963	4117067	0	0
	958391	958523	988896	989028	0	0
	4142626	4142784	4115742	4115900	0	0
	4139779	4140554	4112895	4113670	0	0
	4137954	4138213	4111067	4111326	0	0
	960253	960353	990705	990805	0	0
	4137147	4137215	4110260	4110328	0	0
	962880	962929	993332	993381	0	0
	4136556	4136596	4109669	4109709	0	0
	963871	963888	994322	994339	0	0
	1002684	1004519	1033158	1034993	0	0
	4111285	4111327	4084398	4084440	0	0
	1006577	1006712	1037051	1037186	0	0
	4110377	4110823	4083490	4083936	0	0
	1008036	1008195	1038510	1038669	0	0
	4109749	4109792	4082862	4082905	0	0
	1010070	1010163	1040544	1040637	0	0
	4100994	4107871	4074107	4080984	0	0
	1014123	1014680	1044598	1045155	0	0
	4100504	4100598	4073617	4073711	0	0
	1015316	1015417	1045791	1045892	0	0
	4099158	4099382	4072270	4072494	0	0
	1016164	1016247	1046639	1046722	0	0
	4095525	4095539	4068637	4068651	0	0
	1016639	1017257	1047114	1047732	0	0
	4094356	4094725	4067485	4067838	0	0
	1019983	1021075	1050458	1051550	0	0
	4092819	4094352	4065840	4067372	0	0
	1021229	1023002	1051704	1053477	0	0
	4124335	4124462	4097448	4097575	0	0
	980503	980520	1010960	1010977	0	0
	4122358	4123588	4095471	4096701	0	0
	980580	980625	1011037	1011082	0	0
	4121737	4121938	4094850	4095051	0	0
	981267	981409	1011724	1011866	0	0
	4121159	4121260	4094272	4094373	0	0
	982531	982700	1012988	1013157	0	0
	4118714	4118764	4091827	4091877	0	0
	986108	986263	1016565	1016720	0	0
	4116101	4116337	4089214	4089450	0	0
	986408	988758	1016865	1019215	0	0
	4115877	4116000	4088990	4089113	0	0
	989882	999457	1020339	1029931	0	0
	4115104	4115158	4088217	4088271	0	0
	1000746	1000843	1031220	1031317	0	0
	4114269	4114492	4087382	4087605	0	0
	1002070	1002095	1032544	1032569	0	0
	4111458	4111505	4084571	4084618	0	0
	4199233	4199257	4171635	4171659	0	0
	898083	898364	928505	928786	0	0
	4197784	4199127	4170187	4171529	0	0
	898426	899918	928848	930340	0	0
	4197475	4197705	4169878	4170108	0	0
	899998	900319	930420	930741	0	0
	4197012	4197189	4169414	4169592	0	0
	900409	901003	930831	931425	0	0
	4190762	4196705	4163164	4169107	0	0
	901247	901334	931669	931756	0	0
	4185870	4189593	4159438	4163160	0	0
	901518	902116	931940	932538	0	0
	4182768	4184549	4156336	4158117	0	0
	903637	903774	934059	934196	0	0
	4181703	4181763	4155271	4155331	0	0
	904819	904906	935241	935328	0	0
	4177961	4180708	4151529	4154276	0	0
	905208	905247	935630	935669	0	0
	4219708	4222542	4192111	4194945	0	0
	872662	872739	904443	904520	0	0
	4218178	4218841	4190580	4191244	0	0
	873308	873330	905089	905111	0	0
	4208850	4216867	4181252	4189269	0	0
	876595	876750	908378	908533	0	0
	4206932	4206997	4179334	4179399	0	0
	876913	878562	908696	910345	0	0
	4204173	4206604	4176575	4179006	0	0
	879299	879404	911082	911187	0	0
	4202614	4202671	4175016	4175073	0	0
	881878	882531	913660	914313	0	0
	4201903	4201917	4174305	4174319	0	0
	883433	889016	915215	920796	0	0
	890378	891473	920800	921895	0	0
	4200282	4200382	4172684	4172784	0	0
	892305	892328	922727	922750	0	0
	4199692	4199720	4172094	4172122	0	0
	894960	895830	925382	926252	0	0
	913499	913570	943920	943991	0	0
	4161759	4161838	4135327	4135406	0	0
	914657	914697	945078	945118	0	0
	4160926	4160929	4134494	4134497	0	0
	915783	916297	946204	946718	0	0
	4160501	4160622	4134069	4134190	0	0
	916370	916477	946791	946898	0	0
	4159003	4159887	4132571	4133455	0	0
	917646	917816	948067	948237	0	0
	4156919	4157009	4130487	4130577	0	0
	918818	918989	949239	949410	0	0
	4156169	4156797	4129855	4130482	0	0
	919671	919733	950092	950154	0	0
	4155666	4156048	4129352	4129734	0	0
	920685	921370	951106	951791	0	0
	4155487	4155584	4129173	4129270	0	0
	921512	923802	951933	954223	0	0
	4155456	4155483	4128572	4128598	0	0
	923891	923914	954312	954335	0	0
	4177499	4177594	4151067	4151162	0	0
	906358	906370	936780	936792	0	0
	4177113	4177342	4150681	4150910	0	0
	907213	907338	937635	937760	0	0
	4176032	4177004	4149600	4150572	0	0
	907965	908014	938387	938436	0	0
	4171799	4175945	4145367	4149513	0	0
	908178	908181	938600	938603	0	0
	4169069	4171689	4142637	4145257	0	0
	909340	909493	939762	939915	0	0
	4168456	4168520	4142024	4142088	0	0
	909896	909933	940318	940355	0	0
	4166747	4166868	4140315	4140436	0	0
	910938	910951	941360	941373	0	0
	4165463	4165567	4139031	4139135	0	0
	911681	911703	942103	942125	0	0
	4164991	4165023	4138559	4138591	0	0
	912659	912730	943081	943152	0	0
	4163718	4163725	4137286	4137293	0	0
	1110211	1110245	1140700	1140734	0	0
	4008097	4008702	3986989	3987594	0	0
	1110462	1110500	1140951	1140989	0	0
	4007274	4008021	3986166	3986913	0	0
	1112164	1112243	1142653	1142732	0	0
	4006204	4006207	3985096	3985099	0	0
	1112572	1112610	1143061	1143099	0	0
	4005048	4005057	3983940	3983949	0	0
	1112678	1112771	1143167	1143260	0	0
	4001645	4001656	3980537	3980548	0	0
	1112821	1112934	1143310	1143423	0	0
	4001140	4001144	3980032	3980036	0	0
	1113585	1114876	1144074	1145365	0	0
	3998214	3999655	3977106	3978547	0	0
	1115633	1115953	1146122	1146442	0	0
	3997666	3998077	3976558	3976969	0	0
	1117158	1117207	1147647	1147696	0	0
	3996965	3997045	3975857	3975937	0	0
	4023843	4023884	4002735	4002776	0	0
	1090244	1094873	1120721	1125362	0	0
	4023787	4023792	4002679	4002684	0	0
	1095059	1096774	1125548	1127263	0	0
	4021319	4021438	4000211	4000330	0	0
	1098915	1098979	1129404	1129468	0	0
	4019223	4019481	3998115	3998373	0	0
	1099032	1099092	1129521	1129581	0	0
	4018147	4019097	3997039	3997989	0	0
	1099140	1099286	1129629	1129775	0	0
	4017065	4017090	3995957	3995982	0	0
	1100460	1100462	1130949	1130951	0	0
	4016073	4016109	3994965	3995001	0	0
	1101003	1101118	1131492	1131607	0	0
	4014033	4014039	3992925	3992931	0	0
	1101500	1107443	1131989	1137932	0	0
	4013765	4013914	3992657	3992806	0	0
	1108581	1109257	1139070	1139746	0	0
	4013494	4013497	3992386	3992389	0	0
	3984143	3984166	3963035	3963058	0	0
	1135478	1135497	1165963	1165982	0	0
	3981073	3981078	3959965	3959970	0	0
	1136601	1136667	1167086	1167152	0	0
	3977735	3979614	3956627	3958506	0	0
	1138068	1138072	1168553	1168557	0	0
	3974508	3974511	3953400	3953403	0	0
	1138170	1138302	1168655	1168787	0	0
	3973580	3973614	3952472	3952506	0	0
	1142551	1143725	1173036	1174210	0	0
	3969773	3972574	3948665	3951466	0	0
	1144458	1144550	1174943	1175035	0	0
	3968944	3969509	3947836	3948401	0	0
	1145834	1145858	1176319	1176343	0	0
	3964344	3965887	3943236	3944779	0	0
	1147724	1148430	1178209	1178915	0	0
	3964033	3964101	3942925	3942993	0	0
	1151614	1153703	1182099	1184188	0	0
	3960800	3962349	3939692	3941241	0	0
	1118397	1118511	1148886	1149000	0	0
	3994414	3995792	3973306	3974684	0	0
	1120847	1122290	1151336	1152779	0	0
	3993323	3994238	3972215	3973130	0	0
	1123523	1125472	1154012	1155961	0	0
	3992780	3993059	3971672	3971951	0	0
	1127864	1127917	1158353	1158406	0	0
	3991513	3991636	3970405	3970528	0	0
	1127983	1128021	1158472	1158510	0	0
	3991188	3991213	3970080	3970105	0	0
	1130068	1130794	1160557	1161283	0	0
	3990773	3990777	3969665	3969669	0	0
	1131098	1131464	1161587	1161954	0	0
	3987046	3987096	3965938	3965988	0	0
	1131592	1131600	1162082	1162090	0	0
	3986734	3986894	3965626	3965786	0	0
	1133255	1133359	1163745	1163849	0	0
	3985399	3985471	3964291	3964363	0	0
	1134762	1134785	1165252	1165275	0	0
	1041663	1045235	1072140	1075712	0	0
	4073451	4076806	4046472	4049827	0	0
	1046032	1046168	1076509	1076645	0	0
	4069639	4073376	4042660	4046397	0	0
	1046488	1046514	1076965	1076991	0	0
	4067915	4069518	4040936	4042539	0	0
	1048413	1050590	1078890	1081067	0	0
	4067091	4067188	4040112	4040209	0	0
	1051460	1052742	1081937	1083219	0	0
	4065612	4065619	4038633	4038640	0	0
	1052983	1053862	1083460	1084339	0	0
	4063814	4063853	4036835	4036874	0	0
	1054241	1054249	1084718	1084726	0	0
	4052914	4056840	4031828	4035754	0	0
	1055007	1055036	1085484	1085513	0	0
	4050806	4050920	4029720	4029834	0	0
	1056665	1057645	1087142	1088122	0	0
	4050610	4050733	4029524	4029647	0	0
	1057909	1057957	1088386	1088434	0	0
	4091086	4091836	4064107	4064857	0	0
	1023188	1023930	1053663	1054405	0	0
	4088750	4088790	4061771	4061811	0	0
	1024048	1024390	1054523	1054865	0	0
	4088259	4088328	4061280	4061349	0	0
	1024520	1025135	1054995	1055610	0	0
	4087278	4087611	4060299	4060632	0	0
	1025269	1029655	1055744	1060130	0	0
	4084430	4084468	4057451	4057489	0	0
	1031853	1032352	1062328	1062827	0	0
	4082752	4082839	4055773	4055860	0	0
	1032525	1032718	1063000	1063193	0	0
	4080874	4081382	4053895	4054403	0	0
	1033786	1033838	1064261	1064313	0	0
	4078050	4080789	4051071	4053810	0	0
	1034630	1041212	1065105	1071688	0	0
	4077785	4077847	4050806	4050868	0	0
	1041418	1041506	1071894	1071983	0	0
	4076886	4077460	4049907	4050481	0	0
	1068159	1068180	1098636	1098657	0	0
	4037190	4038196	4016105	4017110	0	0
	1068811	1068830	1099288	1099307	0	0
	4035695	4037186	4014583	4016073	0	0
	1069387	1069863	1099864	1100340	0	0
	4034960	4035000	4013848	4013888	0	0
	1071258	1071320	1101735	1101797	0	0
	4034548	4034834	4013436	4013722	0	0
	1073258	1076290	1103735	1106767	0	0
	4031399	4033277	4010287	4012165	0	0
	1076533	1077382	1107010	1107859	0	0
	4029820	4029880	4008708	4008768	0	0
	1077585	1081809	1108062	1112285	0	0
	4028961	4029056	4007852	4007944	0	0
	1083987	1084019	1114463	1114495	0	0
	4026371	4026376	4005262	4005267	0	0
	1084629	1084705	1115105	1115181	0	0
	4025659	4025816	4004550	4004707	0	0
	1085745	1085753	1116221	1116229	0	0
	4049968	4049973	4028882	4028887	0	0
	1058130	1058303	1088607	1088780	0	0
	4048746	4048781	4027660	4027695	0	0
	1060555	1060739	1091032	1091216	0	0
	4047552	4047730	4026466	4026644	0	0
	1061237	1061271	1091714	1091748	0	0
	4046385	4047041	4025299	4025955	0	0
	1061352	1061567	1091829	1092044	0	0
	4046178	4046304	4025092	4025218	0	0
	1064097	1064296	1094574	1094773	0	0
	4046106	4046109	4025020	4025023	0	0
	1064983	1065094	1095460	1095571	0	0
	4043868	4044248	4022782	4023162	0	0
	1065296	1065357	1095773	1095834	0	0
	4043067	4043135	4021981	4022049	0	0
	1065720	1065760	1096197	1096237	0	0
	4040783	4040884	4019697	4019798	0	0
	1067301	1067378	1097778	1097855	0	0
	4040730	4040748	4019644	4019662	0	0
	828094	828214	859557	859677	0	0
	748086	748088	779495	779497	0	0
	4237148	4237150	4209551	4209553	0	0
	827701	827717	859164	859180	0	0
	742485	742632	773361	773508	0	0
	748213	748266	779622	779675	0	0
	856416	856438	888198	888220	0	0
	827462	827553	858925	859016	0	0
	749243	751526	780652	782935	0	0
	752556	759557	783965	790966	0	0
	4235729	4235762	4208132	4208165	0	0
	759841	759873	791250	791282	0	0
	824619	824782	856082	856245	0	0
	763329	763332	794738	794741	0	0
	860048	860093	891829	891874	0	0
	767321	767841	798730	799250	0	0
	767979	769793	799388	801202	0	0
	819607	823964	851070	855427	0	0
	4230096	4235353	4202499	4207756	0	0
	770533	771489	801942	802898	0	0
	741096	741179	771972	772055	0	0
	773113	773122	804522	804531	0	0
	860669	860688	892450	892469	0	0
	775534	775694	806943	807103	0	0
	848094	850428	879877	882211	0	0
	744803	744958	776212	776367	0	0
	4247248	4247305	4219651	4219708	0	0
	843272	843277	875055	875060	0	0
	850577	850634	882360	882417	0	0
	4246461	4246473	4218864	4218876	0	0
	840216	842347	871999	874130	0	0
	851153	851162	882936	882945	0	0
	746262	746289	777671	777698	0	0
	839272	840165	871112	871995	0	0
	4243909	4243953	4216312	4216356	0	0
	839093	839268	870828	871002	0	0
	852350	852425	884133	884208	0	0
	838973	839089	870540	870655	0	0
	4243239	4243247	4215642	4215650	0	0
	837901	838955	869408	870461	0	0
	853798	853835	885581	885618	0	0
	837329	837898	868698	869266	0	0
	746354	746455	777763	777864	0	0
	4237929	4238079	4210332	4210482	0	0
	836906	837277	868323	868693	0	0
	828509	836854	859972	868318	0	0
	854220	854280	886003	886062	0	0
	747924	748020	779333	779429	0	0
	814339	814368	845802	845831	0	0
	789920	791075	821329	822484	0	0
	794507	794670	825916	826079	0	0
	4225025	4226841	4197428	4199244	0	0
	795475	795532	826884	826941	0	0
	813937	813954	845400	845417	0	0
	798367	800189	829776	831597	0	0
	865492	866282	897273	898063	0	0
	812816	812954	844279	844417	0	0
	801465	801482	832873	832890	0	0
	811097	811213	842559	842675	0	0
	4224911	4224952	4197314	4197355	0	0
	809623	810980	841085	842442	0	0
	736228	738650	767104	769526	0	0
	802441	802510	833903	833972	0	0
	866453	869040	898234	900821	0	0
	806169	806389	837631	837851	0	0
	805767	805889	837229	837351	0	0
	4222681	4222777	4195084	4195180	0	0
	803363	803398	834825	834860	0	0
	804111	804264	835573	835726	0	0
	869761	870014	901542	901795	0	0
	779819	780063	811228	811472	0	0
	4229238	4229291	4201641	4201694	0	0
	780429	780739	811838	812148	0	0
	817532	818051	848995	849514	0	0
	860747	862423	892528	894204	0	0
	782421	782468	813830	813877	0	0
	775788	779543	807197	810952	0	0
	739598	740265	770474	771141	0	0
	784586	784761	815995	816170	0	0
	818211	819507	849674	850970	0	0
	4228416	4228486	4200819	4200889	0	0
	786009	786561	817418	817970	0	0
	864465	864570	896246	896351	0	0
	789665	789750	821074	821159	0	0
	789138	789157	820547	820566	0	0
	815635	815768	847098	847231	0	0
	4226940	4227014	4199343	4199417	0	0
	787981	787990	819390	819399	0	0
	787592	787838	819001	819247	0	0
	786724	787424	818133	818833	0	0
	863156	863287	894937	895068	0	0
	816506	816550	847969	848013	0	0
	739194	739285	770070	770161	0	0
	3197	3300	0	0	1629	1732
	4801	5402	0	0	4163	4753
	5403	6246	5403	6246	4754	5597
	6247	7252	0	0	5598	6603
	7253	8162	7253	8162	6604	7511
	8163	8801	0	0	7512	8150
	8802	9230	8802	9230	8151	8579
	0	0	9231	9612	8580	8961
	9619	9802	0	0	8968	9150
	10704	11078	0	0	9887	10274
	11103	11194	0	0	10284	10374
	12509	13000	0	0	45243	45733
	13157	13227	13157	13227	45860	45930
	0	0	13228	13644	45931	46347
	16321	17515	45987	47181	48947	50136
	17627	17781	47293	47447	50202	50355
	17828	18764	47494	48430	50415	51350
	18770	21701	48436	51367	51392	54328
	21876	23171	51542	52837	54506	55801
	23264	24149	52930	53815	55819	56716
	24882	25550	54530	55198	57336	57999
	25596	25727	55244	55375	58096	58226
	26022	32644	55670	62295	58974	59092
	4341851	4342696	4314300	4315145	76498	77353
	4342789	4343291	4315238	4315740	77429	77915
	4343315	4345431	4315764	4317880	77919	80050
	4345600	4347099	4318049	4319548	80217	81703
	4347395	4348708	4319844	4321157	82000	83303
	4348823	4350264	4321272	4322713	83314	84758
	4350265	4351053	0	0	84759	85549
	4351080	4351617	0	0	85618	86154
	4351691	4352064	0	0	86424	86785
	4352159	4353037	0	0	86889	87764
	4354137	4356538	0	0	88289	90683
	4358228	4358408	0	0	101638	101821
	4358850	4359276	0	0	102273	102719
	4360255	4360465	4323247	4323457	104295	104501
	4362031	4377786	4325023	4340775	104593	106587
	170858	171119	200755	201016	117673	117933
	171159	171922	201056	201819	117947	118697
	172202	173058	202099	202955	118962	119814
	174821	176492	204718	206389	120239	121907
	181164	181615	211061	211512	123843	124287
	181690	183223	211587	213120	124342	125879
	186547	186620	216444	216517	141777	141849
	186701	187411	216598	217308	141891	142591
	191999	193092	221896	222989	148393	149470
	193159	193550	223056	223447	149553	149943
	193657	194771	223554	224670	149967	151078
	194902	195001	224801	224900	151180	151280
	195047	196805	224946	226704	151300	153076
	196860	196965	226759	226864	153099	153206
	196981	199506	226880	229405	153223	155756
	199671	202102	229570	232001	155778	158199
	204016	206542	233915	236441	160217	162750
	206563	206789	236462	236688	162781	163006
	206951	207078	236850	236977	163067	163193
	208136	208825	238035	238724	164252	164940
	209705	210757	239604	240656	236063	237111
	211045	211255	240944	241154	237322	237531
	212296	212954	242195	242853	241762	242407
	213032	214055	242931	243954	245275	246291
	214073	214898	243972	244797	246345	247169
	214978	215915	244877	245814	248223	249141
	215962	216232	245861	246131	249168	249443
	218828	219359	248727	249258	249564	250103
	220004	221680	249903	251579	257581	259256
	221882	222161	251781	252060	259393	259671
	233843	234029	263744	263930	262027	262197
	234476	236488	264377	266391	262507	264496
	236673	236978	266576	266881	264688	264992
	237070	237756	266973	267659	265085	265773
	237928	238325	267831	268228	269499	269895
	238385	238798	268288	268701	270070	270483
	238982	241324	268885	271227	270625	272973
	241633	241841	271536	271744	273406	273613
	242144	243125	272047	273028	278136	279116
	243371	244448	273274	274351	279222	280301
	244485	244590	274388	274493	280383	280487
	244897	247077	274800	276980	280996	283181
	247103	247332	277006	277235	283208	283436
	247364	248048	277267	277951	283498	284199
	248151	248827	278054	278730	284228	284894
	248882	249479	278785	279382	285004	285589
	250191	251331	280094	281234	286257	287379
	251625	251697	281528	281600	287615	287688
	251704	253594	281607	283497	287727	289615
	256158	257675	286061	287578	290683	292201
	258902	259794	288834	289726	294726	295608
	260004	260795	289936	290727	312425	313212
	261132	261314	291064	291246	313725	313919
	262800	264026	292732	293958	320135	321363
	264048	264753	293980	294685	321368	322081
	264754	265469	0	0	322082	322799
	266379	266658	0	0	340489	340768
	266659	267746	294689	295776	340769	341855
	267785	268670	295815	296700	341864	342754
	268681	269817	296711	297847	342787	343922
	270156	271543	298186	299573	349457	350834
	271689	272865	299719	300895	350908	352081
	273138	274230	301168	302260	352271	353359
	274979	275979	303009	304009	354874	355873
	276514	276597	304544	304627	363357	363439
	278621	279516	306651	307546	395690	396584
	282715	285040	310745	313070	397002	399347
	285049	286846	313079	314876	399381	401159
	286898	287071	314928	315101	401170	401342
	287187	288040	315217	316070	401449	402307
	288427	289013	316457	317043	403869	404454
	289831	292012	317861	320042	414082	416268
	292059	292142	320089	320172	416288	416361
	292210	293493	320240	321523	416376	417652
	293541	293659	321571	321690	417678	417791
	293824	295659	321855	323690	468467	470298
	296036	296495	324067	324526	492093	492551
	298110	299009	326141	327040	492828	493725
	299036	300821	327067	328852	493734	495509
	300830	301704	328861	329735	495571	496436
	301746	302068	329777	330099	496457	496784
	302178	302744	330209	330775	498446	498959
	302914	303564	330945	331595	501461	502107
	303574	305391	331605	333422	502142	503955
	305471	305789	333502	333820	504059	504375
	308313	308431	336344	336462	505525	505649
	309749	309889	337780	337920	506338	506465
	310847	312709	338878	340740	506844	508705
	312831	314756	340862	342787	508754	510685
	314761	314840	342792	342871	510718	510796
	314845	316509	342876	344540	510832	512507
	316541	316752	344572	344783	513242	513452
	316805	317384	344836	345415	513482	514060
	323353	323576	351384	351607	674819	675041
	323605	326236	351636	354267	675101	677730
	326261	328475	354292	356506	679373	681595
	328582	330306	356613	358337	682659	684385
	330341	330977	358372	359008	684454	685089
	331207	331718	359238	359749	689473	689970
	331761	332688	359792	360719	689992	690910
	341243	341887	372170	372814	691163	691794
	342070	344930	372998	375858	691844	694659
	344963	346441	375891	377369	694672	696122
	346682	350496	377610	381424	696364	700164
	350524	351066	381452	381994	700225	700776
	351220	352412	382148	383340	700945	702109
	352511	353003	383439	383931	702167	702658
	353091	353198	384019	384126	702748	702866
	353687	355693	384615	386621	703359	705363
	355914	356793	386842	387721	705558	706405
	356863	357939	387791	388867	706434	707509
	358173	358937	389101	389865	710375	711139
	358978	359727	389906	390655	711219	711967
	359760	361124	390688	392052	712070	713426
	376766	377720	407693	408647	713736	714693
	378274	378374	409201	409301	715165	715260
	380552	381631	411479	412558	719168	720211
	381694	382358	412621	413285	720301	721000
	383578	384320	414505	415247	727577	728319
	384357	384470	415284	415397	728336	728448
	385227	385432	416154	416359	752839	753066
	388569	388861	419496	419788	760179	760470
	388902	389146	419829	420073	760512	760755
	389191	390560	420118	421487	762756	764123
	397499	398630	428426	429557	765545	766658
	398996	399732	429923	430659	767098	767824
	400902	401070	431829	431997	770268	770446
	401874	403172	432801	434099	771589	772893
	403467	403554	434394	434481	773749	773838
	403615	404794	434542	435721	774260	775447
	404829	405822	435756	436749	775525	776532
	405973	406162	436900	437089	776856	777044
	406263	406924	437190	437851	777137	777797
	406953	407982	437880	438909	777857	778885
	407998	408350	438925	439277	778959	779313
	410941	412705	441868	443632	783440	785203
	412783	414239	443710	445166	786192	787659
	419812	422290	450739	453217	796742	799190
	422353	424010	453280	454936	799224	800813
	465934	466218	496747	497031	-803712	-803885
	463930	464157	494743	494970	-806595	-806806
	462203	463296	493016	494109	-807557	-808638
	459482	462086	490295	492899	-817555	-820158
	458702	459340	489515	490153	-823207	-823844
	458090	458547	488903	489360	-823984	-824434
	456284	457689	487097	488502	-825048	-826443
	448692	455401	479505	486214	-828554	-835252
	447265	448026	478078	478839	-835309	-836064
	446699	447239	477512	478052	-836081	-836608
	446592	446641	477405	477454	-836732	-836781
	446290	446525	477103	477338	-836866	-837101
	445341	446158	476154	476971	-837218	-838038
	442631	442922	473444	473735	-838218	-838506
	441288	442586	472101	473399	-838571	-839870
	439197	439635	470010	470448	-839944	-840382
	438936	439096	469749	469909	-840468	-840622
	438330	438729	469143	469542	-840782	-841180
	437539	438236	468352	469049	-842760	-843457
	437131	437497	467944	468310	-843534	-843900
	434831	437066	465644	467879	-843923	-846158
	467182	467329	497995	498142	850581	850726
	467552	467813	498367	498628	850955	851197
	468298	468926	499113	499741	851700	852323
	468979	469492	499794	500307	852362	852862
	469497	469553	500312	500368	852892	852947
	469571	471231	500386	502046	853446	855103
	480743	481283	511558	512098	857788	858315
	484428	484675	515242	515489	859489	859757
	490036	490629	520851	521444	859916	860502
	490756	491795	521571	522610	860531	861568
	491836	494862	522651	525677	867637	870651
	495064	497241	525879	528056	872018	874188
	497312	498242	528127	529057	874296	875225
	498298	500204	529113	531019	875360	877295
	500383	503137	531198	533952	877358	880111
	503657	504839	534472	535654	890822	891994
	507165	507754	537980	538569	909872	910457
	507766	508674	538581	539489	910499	911418
	508725	510192	539540	541007	911425	912891
	510203	510316	541018	541131	912939	913052
	515104	515273	545919	546088	915413	915580
	515306	515457	546121	546272	915629	915776
	515644	516817	546459	547632	916012	917185
	516943	517273	547758	548088	918124	918456
	517298	518420	548113	549235	918506	919640
	518709	519562	549524	550377	919724	920566
	519680	519782	550495	550597	920628	920731
	519813	520319	550628	551134	920784	921289
	520348	521443	551163	552258	921298	922392
	521544	521932	552359	552747	924040	924427
	522375	523517	553190	554332	940765	941906
	523586	524541	554401	555356	941991	942959
	524545	525348	555360	556163	942997	943805
	525368	526082	556183	556897	943829	944542
	526144	526536	556959	557351	944580	944965
	526577	527422	557392	558237	944983	945814
	527448	528286	558263	559101	963810	964629
	528390	528538	559205	559353	965358	965494
	528580	530230	559395	561045	965506	967157
	530369	530562	561184	561377	968270	968450
	530612	530983	561427	561798	968474	968846
	532420	532894	563235	563709	972928	973401
	535756	535842	566571	566657	976287	976377
	536017	536175	566832	566990	976710	976884
	536268	536458	567083	567273	977118	977331
	540907	541086	571722	571901	980879	981079
	541496	541644	572311	572459	981569	981730
	541888	542207	572703	573022	982059	982390
	542534	542752	573349	573567	982819	983049
	542872	543067	573687	573882	983189	983383
	547598	549588	578413	580403	984385	986368
	549614	551197	580429	582012	986376	987962
	551199	551629	582014	582444	987999	988427
	552597	554009	583412	584824	989505	990915
	554063	554511	584878	585326	990935	991385
	554544	554832	585359	585647	991398	991688
	554897	556304	585712	587119	991809	993209
	556460	557455	587275	588270	994160	995153
	557504	558819	588319	589634	995179	996492
	558879	559755	589694	590570	996596	997477
	559884	560748	590699	591563	997651	998514
	562158	562342	592973	593157	999773	999952
	562628	563483	593443	594298	1000329	1001192
	563657	565400	594472	596215	1001295	1003023
	565785	566019	596600	596834	1003155	1003396
	566028	566274	596843	597089	1003433	1003678
	566278	566820	597093	597635	1003746	1004276
	566896	567896	597711	598711	1004315	1005323
	567921	568644	598736	599459	1005367	1006092
	568936	568994	599751	599809	1006271	1006328
	569052	569579	599867	600394	1006433	1006932
	569989	571648	600748	602407	1008490	1010103
	571787	572955	602546	603714	1010182	1011365
	573083	573922	603842	604681	1011519	1012343
	574012	574883	604771	605642	1012503	1013387
	574921	575241	605680	606000	1013405	1013724
	575481	576692	606240	607451	1013802	1015000
	576845	577278	607604	608037	1015109	1015547
	578445	579181	609320	610056	1015619	1016353
	579200	580467	610075	611342	1016421	1017688
	580809	581490	611607	612288	1017755	1018438
	585441	586180	616239	616978	1018506	1019244
	586330	587282	617128	618080	1019351	1020302
	587341	587556	618139	618354	1020336	1020546
	587679	587862	618477	618660	1020732	1020924
	588041	589168	618839	619966	1021170	1022306
	589255	589552	620053	620350	1022396	1022677
	589598	591349	620396	622147	1022688	1024407
	591414	591576	622212	622374	1024521	1024691
	591721	593867	622519	624665	1024816	1026949
	594223	594309	625021	625107	1027096	1027181
	595090	595280	625888	626078	1027311	1027499
	595476	596230	626274	627028	1027618	1028371
	600423	601783	631221	632581	1028984	1030343
	601858	602768	632656	633566	1030383	1031292
	602846	605592	633644	636390	1031572	1034310
	605636	606087	636434	636885	1035236	1035671
	606206	606355	637004	637153	1035731	1035879
	606893	607066	637691	637864	1036464	1036620
	609300	609405	640098	640203	1038089	1038195
	614308	614722	645106	645520	1040065	1040470
	614889	615353	645687	646151	1042106	1042569
	615414	616199	646212	646997	1042577	1043361
	616235	616815	647033	647613	1043452	1044037
	616861	618271	647659	649069	1044049	1045487
	618301	620868	649099	651666	1045587	1048132
	621177	622084	651975	652882	1048554	1049460
	622130	622624	652928	653422	1049567	1050054
	625735	626439	656627	657331	1060495	1061198
	626478	628367	657370	659259	1061539	1063424
	630466	631065	661358	661957	1065027	1065607
	631205	632910	662097	663802	1065807	1067528
	633057	634419	663949	665311	1069850	1071224
	634462	635575	665354	666467	1129051	1130154
	635581	635874	666473	666766	1130182	1130474
	635985	636226	666877	667118	1130682	1130934
	636584	636670	667476	667562	1131546	1131630
	637288	637971	668180	668863	1132361	1133011
	638234	639908	669126	670800	1139616	1141308
	641104	642689	671995	673580	1161663	1163247
	642944	643178	673835	674069	1165511	1165741
	643198	644485	674089	675376	1165765	1167051
	644512	645305	675403	676196	1167109	1167901
	645474	647553	676365	678444	1171643	1173726
	647598	648414	678489	679305	1173736	1174566
	648542	649788	679433	680679	1175360	1176601
	651582	654724	682473	685615	1193620	1196756
	654929	655973	685820	686864	1201704	1202747
	657552	658106	688443	688997	1227796	1228356
	658111	658200	689002	689091	1228395	1228485
	659991	660076	690882	690967	1236532	1236617
	660162	660317	691053	691208	1236744	1236907
	660973	661194	691864	692085	1237926	1238166
	662213	662622	693104	693513	1239339	1239734
	667655	667894	698545	698784	1256171	1256402
	668098	668191	698988	699081	1256495	1256593
	677203	677407	708085	708289	1258800	1259012
	679207	679490	710089	710372	1260288	1260566
	680269	680495	711151	711377	1261614	1261860
	681872	684295	712754	715177	1266494	1268905
	697008	697142	727893	728027	1345195	1345328
	706957	707188	737842	738073	1373241	1373461
	707249	708555	738134	739440	1373494	1374775
	708694	709495	739579	740380	1374837	1375622
	711387	711566	742272	742451	1387634	1387810
	712424	712572	743310	743458	1389008	1389145
	712964	713081	743850	743967	1389673	1389803
	717520	717923	748406	748809	1414404	1414817
	720016	721648	750902	752534	1420432	1422045
	721750	725101	752636	755986	1422100	1425423
	725146	727105	756031	757990	1425469	1427415
	727123	728120	758008	759005	1427461	1428427
	728151	728307	759036	759192	1428434	1428590
	728592	729999	759477	760884	1430435	1431843
	730320	731024	761196	761900	1433302	1434005
	731417	731880	762293	762756	1435908	1436371
	731930	733313	762806	764189	1436382	1437770
	733324	733391	764200	764267	1437809	1437875
	733427	733616	764303	764492	1437881	1438056
	733668	733831	764544	764707	1438063	1438215
	733995	734275	764871	765151	1438323	1438603
	734335	736227	765211	767103	1438784	1440696
	738651	739193	769527	770069	1443179	1443713
	739286	739597	770162	770473	1443837	1444147
	740266	741095	771142	771971	1444962	1445790
	741180	742484	772056	773360	1445939	1447242
	0	0	773564	774045	1452561	1453027
	742637	744802	774046	776211	1453028	1455186
	744959	746261	776368	777670	1455320	1456612
	746290	746353	777699	777762	1456642	1456704
	746456	747923	777865	779332	1456748	1458204
	748021	748085	779430	779494	1458390	1458452
	748089	748212	779498	779621	1458487	1458602
	748267	749242	779676	780651	1458659	1459657
	751527	752555	782936	783964	1459789	1460816
	759558	759840	790967	791249	1461412	1461680
	759874	763328	791283	794737	1461688	1465141
	763333	767320	794742	798729	1465166	1469155
	767842	767978	799251	799387	1469955	1470093
	769794	770532	801203	801941	1485150	1485884
	771490	773112	802899	804521	1488787	1490408
	773123	775533	804532	806942	1490456	1492884
	775695	775787	807104	807196	1493158	1493256
	779544	779818	810953	811227	1495174	1495447
	780064	780428	811473	811837	1495639	1496002
	780740	782420	812149	813829	1497468	1499161
	782469	784585	813878	815994	1499201	1501317
	784762	786008	816171	817417	1501351	1502599
	786562	786723	817971	818132	1507478	1507638
	787425	787591	818834	819000	1517701	1517870
	787839	787980	819248	819389	1518182	1518338
	787991	789137	819400	820546	1518417	1519562
	789158	789664	820567	821073	1519643	1520155
	789751	789919	821160	821328	1521209	1521380
	791076	794506	822485	825915	1522281	1525725
	794671	795474	826080	826883	1525821	1526613
	795533	798366	826942	829775	1526621	1529434
	800190	801464	831598	832872	1536986	1538250
	801483	802425	832891	833833	1538252	1539188
	802426	802429	0	0	1539189	1539192
	802430	802440	833892	833902	1539193	1539202
	802511	803362	833973	834824	1539206	1540056
	803399	804110	834861	835572	1540070	1540773
	804265	805766	835727	837228	1540803	1542305
	805890	806168	837352	837630	1542319	1542596
	806390	809622	837852	841084	1546273	1549502
	810981	811096	842443	842558	1561440	1561565
	811214	812815	842676	844278	1561790	1563379
	812955	813936	844418	845399	1563455	1564426
	813955	814338	845418	845801	1564486	1564874
	814369	815634	845832	847097	1564885	1566140
	815769	816505	847232	847968	1567343	1568078
	816551	817531	848014	848994	1568107	1569086
	818052	818210	849515	849673	1571950	1572107
	819508	819606	850971	851069	1574054	1574151
	823965	824618	855428	856081	1574433	1575085
	824783	827461	856246	858924	1575426	1578119
	827554	827700	859017	859163	1578228	1578373
	827718	828093	859181	859556	1578419	1578796
	828215	828508	859678	859971	1578819	1579105
	842348	843271	874131	875054	1587637	1588566
	843278	848093	875061	879876	1588601	1591339
	3881825	3890776	3863392	3872342	-1602360	-1603969
	3880995	3881763	3862562	3863330	-1604865	-1605633
	3880427	3880731	3861994	3862298	-1611519	-1611823
	3878660	3880412	3860227	3861979	-1611888	-1613627
	3877464	3878557	3859032	3860125	-1613670	-1614773
	3876984	3877447	3858552	3859015	-1614833	-1615299
	3876919	3876974	3858487	3858542	-1615330	-1615385
	3876063	3876883	3857631	3858451	-1615496	-1616316
	3873594	3873946	3855163	3855515	-1616549	-1616892
	3872751	3873197	3854323	3854769	-1617186	-1617632
	3872042	3872387	3853614	3853959	-1620792	-1621137
	3871538	3871925	3853110	3853497	-1621245	-1621653
	3871102	3871396	3852674	3852968	-1621750	-1622041
	3870375	3870487	3851947	3852059	-1622623	-1622732
	3869971	3870369	3851543	3851941	-1622759	-1623147
	3869516	3869912	3851088	3851484	-1623189	-1623573
	3867551	3868152	3849123	3849724	-1624873	-1625471
	3866240	3867136	3847812	3848708	-1625814	-1626683
	3865331	3866184	3846903	3847756	-1626718	-1627565
	3864488	3865180	3846060	3846752	-1627761	-1628444
	3864350	3864420	3845922	3845992	-1628509	-1628579
	3864020	3864175	3845592	3845747	-1628736	-1628897
	3863390	3863836	3844962	3845408	-1629023	-1629449
	3862710	3863270	3844282	3844842	-1629566	-1630127
	3861466	3862551	3843039	3844123	-1646134	-1647219
	3861276	3861381	3842849	3842954	-1648153	-1648258
	3860465	3861244	3842038	3842817	-1648314	-1649084
	3860426	3860464	0	0	-1649086	-1649123
	3859633	3860425	3841206	3841998	-1649124	-1649913
	3859049	3859592	3840622	3841165	-1649952	-1650487
	3857385	3858235	3838958	3839808	-1656444	-1657300
	3856489	3856907	3838062	3838480	-1657449	-1657879
	3856215	3856423	3837788	3837996	-1657945	-1658153
	3855014	3856148	3836587	3837721	-1658220	-1659354
	3854303	3854536	3835876	3836109	-1659819	-1660054
	3851792	3853213	3833368	3834786	-1662840	-1664252
	3850461	3851770	3832037	3833346	-1664257	-1665560
	3840216	3841302	3826718	3827804	-1665766	-1666852
	3837564	3840065	3824066	3826567	-1668045	-1670543
	3837382	3837511	3823884	3824013	-1670995	-1671125
	3835665	3837310	3822167	3823812	-1671157	-1672790
	3834540	3835156	3821042	3821658	-1683690	-1684299
	3834118	3834480	3820620	3820982	-1684420	-1684791
	3832435	3834090	3818937	3820592	-1684813	-1686465
	3831711	3832090	3818213	3818592	-1687131	-1687510
	3827013	3831434	3813515	3817936	-1687674	-1692117
	3822926	3822999	3809428	3809501	-1693871	-1693944
	3818042	3820383	3804306	3806647	-1695126	-1697467
	3817286	3818022	3803550	3804286	-1697511	-1698238
	3812504	3814020	3798768	3800284	-1698445	-1699970
	3811649	3811709	3797913	3797973	-1709135	-1709199
	3811542	3811641	3797806	3797905	-1709230	-1709328
	3811043	3811460	3797307	3797724	-1709473	-1709890
	3809443	3811006	3795707	3797270	-1709963	-1711520
	3809101	3809374	3795365	3795638	-1711537	-1711831
	3809010	3809076	3795274	3795340	-1711910	-1711976
	3808470	3808991	3794734	3795255	-1712025	-1712558
	3805888	3807504	3792152	3793768	-1712723	-1714354
	3781501	3784805	3769065	3772369	-1722297	-1725612
	3780337	3780981	3767901	3768545	-1727403	-1728044
	3777727	3778194	3765282	3765749	-1728071	-1728539
	3775616	3777681	3763171	3765236	-1728672	-1730707
	3775084	3775307	3762639	3762862	-1731237	-1731458
	3774497	3775031	3762052	3762586	-1731577	-1732102
	3773587	3774471	3761142	3762026	-1732179	-1733063
	3773235	3773569	3760790	3761124	-1733102	-1733438
	3772641	3772962	3760196	3760517	-1736148	-1736470
	3771377	3772524	3758932	3760079	-1739259	-1740421
	3769515	3770663	3757070	3758218	-1740521	-1741675
	3728643	3729351	3719927	3720635	-1744849	-1745553
	3727519	3728596	3718803	3719880	-1745592	-1746669
	3726155	3727446	3717439	3718730	-1746772	-1748063
	3725884	3726125	3717168	3717409	-1748230	-1748479
	3723691	3724515	3714974	3715799	-1750887	-1751727
	3721710	3723651	3712993	3714934	-1752592	-1754544
	3715718	3716991	3707016	3708289	-1756025	-1757292
	3714396	3715691	3705694	3706989	-1757402	-1758706
	3713449	3714317	3704747	3705615	-1761046	-1761905
	3712943	3713425	3704241	3704723	-1762423	-1762905
	3706683	3707562	3695254	3696133	-1763125	-1764001
	3705003	3706663	3693574	3695234	-1764003	-1765663
	3704459	3704876	3693030	3693447	-1765672	-1766089
	3704030	3704443	3692601	3693014	-1766141	-1766560
	3703484	3703856	3692055	3692427	-1766790	-1767162
	3702183	3703449	3690754	3692020	-1767266	-1768547
	3701103	3702171	3689674	3690742	-1768774	-1769842
	3698105	3699381	3686676	3687952	-1777580	-1778889
	3696480	3697121	3685051	3685692	-1787848	-1788496
	3696278	3696425	3684849	3684996	-1788573	-1788718
	3694883	3696265	3683454	3684836	-1788755	-1790113
	3691708	3694835	3680279	3683406	-1794406	-1797510
	3691128	3691603	3679699	3680174	-1827081	-1827557
	3690131	3690951	3678702	3679522	-1827573	-1828392
	3690127	3690130	0	0	-1828394	-1828396
	3688987	3690126	3641395	3642534	-1828397	-1829503
	3675849	3676060	3628257	3628468	-1838762	-1838972
	3674186	3674619	3626594	3627027	-1853440	-1853873
	3673622	3674082	3626030	3626490	-1853977	-1854446
	3670490	3672280	3622898	3624688	-1854648	-1856458
	3670174	3670301	3622582	3622709	-1857556	-1857689
	3669617	3669877	3622025	3622285	-1872162	-1872422
	3668167	3668911	3620575	3621319	-1881670	-1882414
	3666258	3668159	3618666	3620567	-1883433	-1885318
	3664911	3666232	3617319	3618640	-1885638	-1886940
	3664220	3664808	3616628	3617216	-1887515	-1888091
	3663992	3664213	3616400	3616621	-1888198	-1888422
	3662102	3663708	3614573	3616179	-1888497	-1890106
	3659995	3661168	3612466	3613639	-1892735	-1893906
	3658718	3659935	3611189	3612406	-1893935	-1895155
	3658147	3658632	3610618	3611103	-1895174	-1895660
	3656921	3658133	3609392	3610604	-1896000	-1897201
	3649391	3650104	3601862	3602575	-1898115	-1898813
	3649326	3649388	3601797	3601859	-1898833	-1898895
	3646667	3649320	3599138	3601791	-1898919	-1901535
	3644899	3646632	3597382	3599103	-1901549	-1903261
	3640232	3642879	3592715	3595362	-1903791	-1906436
	3639870	3640205	3592353	3592688	-1906499	-1906815
	3639417	3639849	3591900	3592332	-1906854	-1907285
	3638994	3639335	3591477	3591818	-1907326	-1907664
	3638725	3638871	3591208	3591354	-1907769	-1907924
	3637370	3638709	3589853	3591192	-1907957	-1909296
	3635040	3637325	3587523	3589808	-1909362	-1911686
	3634180	3635011	3586663	3587494	-1911773	-1912589
	3632146	3634125	3584629	3586608	-1912617	-1914613
	3630386	3632115	3582869	3584598	-1914678	-1916386
	3629743	3630349	3582226	3582832	-1916524	-1917130
	3628163	3629608	3580646	3582091	-1917290	-1918725
	3627469	3628061	3579952	3580544	-1949755	-1950347
	3626632	3627400	3579115	3579883	-1950386	-1951154
	3625012	3626626	3577495	3579109	-1951178	-1952789
	3623159	3624932	3575642	3577415	-1952831	-1954606
	3621715	3622208	3574198	3574691	-1954649	-1955133
	3621223	3621687	3573706	3574170	-1955182	-1955640
	3620607	3621215	3573090	3573698	-1955686	-1956291
	3617951	3620541	3570434	3573024	-1956516	-1959099
	3617683	3617892	3570166	3570375	-1959185	-1959385
	3614756	3614887	3567239	3567370	-1992742	-1992879
	3600707	3600941	3553189	3553423	-1996353	-1996589
	3599540	3599592	3552022	3552074	-1996985	-1997037
	3598934	3599496	3551416	3551978	-1997072	-1997634
	3597961	3598288	3550443	3550770	-1997744	-1998068
	3597551	3597783	3550033	3550265	-1998169	-1998401
	3596030	3597542	3548512	3550024	-1998466	-1999974
	3595616	3595967	3548098	3548449	-2000143	-2000492
	3594438	3595596	3546920	3548078	-2000494	-2001641
	3592289	3594209	3544771	3546691	-2002601	-2004521
	3591615	3592258	3544097	3544740	-2004528	-2005170
	3590707	3591477	3543189	3543959	-2005208	-2005978
	3590162	3590607	3542643	3543088	-2006740	-2007176
	3589321	3589969	3541802	3542450	-2007366	-2008008
	3588181	3589270	3540662	3541751	-2008032	-2009121
	3587816	3588133	3540297	3540614	-2009145	-2009460
	3587634	3587702	3540115	3540183	-2009565	-2009627
	3586297	3587629	3538778	3540110	-2009669	-2010998
	3585089	3586004	3537570	3538485	-2011540	-2012451
	3584818	3585022	3537299	3537503	-2012491	-2012695
	3583800	3584787	3536281	3537268	-2012797	-2013791
	3581626	3583698	3534107	3536179	-2013955	-2016013
	3581006	3581598	3533487	3534079	-2016103	-2016688
	3580511	3580966	3532993	3533447	-2016728	-2017177
	3579317	3580163	3531799	3532645	-2017334	-2018168
	3576746	3579264	3529228	3531746	-2018197	-2020718
	3575519	3576703	3528001	3529185	-2020764	-2021948
	3574476	3575454	3526958	3527936	-2022012	-2022970
	3573765	3574410	3526247	3526892	-2023009	-2023657
	3572619	3573636	3525101	3526118	-2025041	-2026073
	3571351	3572542	3523833	3525024	-2026091	-2027277
	3569139	3571175	3521621	3523657	-2029194	-2031230
	3568412	3568876	3520894	3521358	-2031583	-2032062
	3567022	3568364	3519504	3520846	-2032183	-2033526
	3566139	3566613	3518611	3519085	-2033641	-2034121
	3565767	3566092	3518239	3518564	-2034145	-2034457
	3564320	3565697	3516792	3518169	-2034561	-2035934
	3560450	3564296	3512922	3516768	-2035980	-2039843
	3559370	3559461	3511842	3511933	-2047578	-2047669
	3551167	3551206	3506358	3506397	-2047675	-2047714
	3545750	3545968	3500941	3501159	-2049340	-2049556
	3545109	3545319	3500300	3500510	-2049925	-2050144
	3538530	3540761	3493722	3495953	-2112775	-2115004
	3535471	3538358	3490663	3493550	-2118844	-2121727
	3534063	3534169	3489255	3489361	-2124750	-2124844
	3532167	3532529	3487359	3487721	-2125879	-2126236
	3531874	3532103	3487066	3487295	-2126257	-2126477
	3525777	3527387	3478824	3480434	-2127762	-2129344
	3524551	3525740	3477598	3478787	-2129357	-2130564
	3521926	3524451	3474973	3477498	-2130598	-2133108
	3521151	3521867	3474198	3474914	-2133140	-2133853
	3520593	3521084	3473640	3474131	-2133917	-2134408
	3519290	3520309	3472337	3473356	-2134590	-2135609
	3516789	3519156	3469836	3472203	-2135639	-2137973
	3514680	3516747	3467727	3469794	-2138104	-2140159
	3511864	3514658	3464911	3467705	-2140230	-2143018
	3511692	3511822	3464739	3464869	-2143042	-2143172
	3509676	3510049	3462723	3463096	-2143372	-2143745
	3505303	3507998	3458350	3461045	-2157630	-2160350
	3503404	3504151	3456451	3457198	-2160428	-2161169
	3503050	3503303	3456097	3456350	-2161184	-2161437
	3474006	3475161	3428493	3429648	-2161817	-2162982
	3471871	3473898	3426357	3428384	-2163138	-2165162
	3471634	3471809	3426120	3426295	-2165281	-2165448
	3469300	3471486	3423786	3425972	-2165686	-2167876
	3468775	3468878	3423261	3423364	-2168078	-2168182
	3467969	3468335	3422455	3422821	-2169256	-2169623
	3458735	3458857	3413221	3413343	-2170873	-2170989
	3446843	3447097	3401329	3401583	-2175201	-2175455
	3444762	3445019	3399248	3399505	-2177090	-2177335
	3442566	3443007	3397052	3397493	-2185326	-2185781
	3434928	3435453	3389414	3389939	-2208396	-2208921
	3431979	3434807	3386465	3389293	-2209019	-2211820
	3431838	3431940	3386324	3386426	-2213115	-2213216
	3427261	3429415	3381747	3383901	-2340814	-2342968
	3420343	3420422	3374761	3374840	-2349160	-2349237
	3419813	3420130	3374231	3374548	-2349441	-2349733
	3419080	3419337	3373498	3373755	-2350210	-2350453
	3418548	3418982	3372966	3373400	-2350577	-2350973
	3417076	3417481	3371494	3371899	-2355139	-2355538
	3416381	3416475	3370799	3370893	-2356415	-2356516
	3396203	3396803	3350635	3351235	-2360495	-2361119
	3395916	3395988	3350348	3350420	-2361341	-2361416
	3395224	3395329	3349656	3349761	-2421411	-2421516
	3394354	3394498	3348786	3348930	-2422239	-2422384
	3393887	3394090	3348319	3348522	-2422580	-2422779
	3391537	3392776	3345969	3347208	-2428662	-2429899
	3390288	3391502	3344720	3345934	-2430027	-2431241
	3389175	3390218	3343607	3344650	-2431272	-2432315
	3388070	3389112	3342502	3343544	-2432342	-2433361
	3387078	3388055	3341510	3342487	-2433399	-2434382
	3385548	3386840	3339980	3341272	-2436152	-2437423
	3385225	3385470	3339657	3339902	-2437444	-2437689
	3383094	3385063	3337526	3339495	-2437811	-2439786
	3374653	3375691	3329140	3330178	-2440057	-2441096
	3369937	3374601	3324424	3329088	-2443215	-2447900
	3368825	3369859	3323312	3324346	-2447927	-2448962
	3367262	3368755	3321749	3323242	-2449046	-2450539
	3364693	3365829	3319180	3320316	-2451353	-2452489
	3364291	3364588	3318778	3319075	-2452563	-2452846
	3363695	3364280	3318182	3318767	-2452876	-2453460
	3363304	3363684	3317791	3318171	-2453495	-2453875
	3363026	3363198	3317513	3317685	-2453950	-2454128
	3361127	3362989	3315614	3317476	-2454202	-2456064
	3360621	3361113	3315108	3315600	-2456148	-2456640
	3359583	3360597	3314070	3315084	-2456695	-2457710
	3355092	3356502	3309579	3310989	-2458933	-2460343
	3352459	3355070	3306946	3309557	-2460413	-2463018
	3351351	3352431	3305838	3306918	-2463135	-2464218
	3348832	3351072	3303319	3305559	-2465630	-2467849
	3348657	3348748	3303144	3303235	-2467966	-2468057
	3348544	3348648	3303031	3303135	-2468099	-2468202
	3346107	3346842	3300594	3301329	-2468387	-2469122
	3343422	3346052	3297909	3300539	-2469226	-2471861
	3342624	3343081	3297138	3297595	-2472181	-2472638
	3342210	3342529	3296724	3297043	-2472733	-2473058
	3340613	3342078	3295127	3296592	-2473146	-2474599
	3339939	3340554	3294453	3295068	-2474634	-2475250
	3339153	3339872	3293667	3294386	-2475285	-2475984
	3338840	3339031	3293354	3293545	-2476062	-2476257
	3337996	3338686	3292510	3293200	-2476411	-2477107
	3336800	3337933	3291314	3292447	-2478355	-2479488
	3336368	3336484	3290528	3290644	-2479514	-2479630
	3335987	3336330	3290147	3290490	-2479698	-2480047
	3332813	3333732	3286973	3287892	-2480529	-2481454
	3332075	3332754	3286235	3286914	-2481480	-2482159
	3330919	3332033	3285081	3286193	-2482570	-2483657
	3330545	3330910	3284707	3285072	-2483702	-2484067
	3329722	3330513	3283884	3284675	-2484084	-2484875
	3327034	3329705	3281196	3283867	-2484916	-2487596
	3326032	3326947	3280194	3281109	-2488799	-2489713
	3325923	3326028	3280085	3280190	-2489748	-2489853
	3325817	3325879	3279979	3280041	-2490240	-2490302
	3325687	3325748	3279849	3279910	-2490447	-2490511
	3324547	3325591	3278709	3279753	-2490622	-2491656
	3323746	3324466	3277908	3278628	-2491672	-2492383
	3322620	3323712	3276782	3277874	-2492390	-2493487
	3319663	3322510	3273825	3276672	-2493597	-2496444
	3318887	3319459	3273049	3273621	-2496449	-2497023
	3318427	3318806	3272589	3272968	-2497030	-2497409
	3239878	3242027	3193867	3196016	-2498222	-2500369
	3239268	3239469	3193312	3193513	-2500396	-2500597
	3238616	3239234	3192660	3193278	-2500610	-2501228
	3238331	3238511	3192375	3192555	-2502156	-2502336
	3238101	3238288	3192145	3192332	-2502379	-2502566
	3236087	3238082	3190131	3192126	-2502616	-2504617
	3233851	3235988	3187895	3190032	-2504707	-2506849
	3232873	3233779	3186917	3187823	-2507134	-2508040
	3232268	3232562	3186200	3186494	-2508226	-2508538
	3232009	3232161	3185941	3186093	-2508639	-2508791
	3231422	3231941	3185354	3185873	-2508900	-2509420
	3231177	3231368	3185109	3185300	-2509438	-2509626
	3230736	3231085	3184668	3185017	-2509658	-2510005
	3228761	3230626	3182693	3184558	-2510190	-2512055
	3224895	3226284	3178827	3180216	-2514583	-2515996
	3224707	3224828	3178639	3178760	-2516033	-2516151
	3223220	3224633	3177152	3178565	-2516161	-2517586
	3218415	3219177	3172347	3173109	-2518242	-2519004
	3217830	3218260	3171762	3172192	-2519114	-2519559
	3216904	3217737	3170836	3171669	-2519673	-2520489
	3216777	3216891	3170709	3170823	-2520523	-2520637
	3215681	3216731	3169613	3170663	-2520668	-2521726
	3215337	3215571	3169269	3169503	-2521738	-2521972
	3214846	3215321	3168778	3169253	-2522006	-2522481
	3214553	3214707	3168485	3168639	-2522593	-2522755
	3214330	3214431	3168262	3168363	-2522855	-2522957
	3213835	3214272	3167767	3168204	-2522998	-2523443
	3213107	3213656	3167039	3167588	-2523580	-2524129
	3212306	3213099	3166238	3167031	-2524164	-2524945
	3211817	3212220	3165749	3166152	-2525080	-2525490
	3205264	3208307	3159196	3162239	-2593285	-2596299
	3205147	3205229	3159079	3159161	-2596373	-2596455
	3204408	3205143	3158340	3159075	-2596477	-2597212
	3202524	3203054	3156456	3156986	-2603526	-2604056
	3199207	3200792	3153139	3154724	-2604179	-2605729
	3198294	3199166	3152226	3153098	-2605749	-2606634
	3198115	3198272	3152047	3152204	-2606802	-2606959
	3196897	3198068	3150829	3152000	-2607006	-2608177
	3196412	3196830	3150344	3150762	-2623683	-2624104
	3193162	3193220	3147093	3147151	-2624874	-2624933
	3192373	3193064	3146304	3146995	-2625002	-2625693
	3191613	3192199	3145544	3146130	-2625743	-2626331
	3191247	3191538	3145178	3145469	-2626364	-2626655
	3190707	3191199	3144638	3145130	-2626679	-2627171
	3190194	3190635	3144125	3144566	-2629130	-2629571
	3189681	3190180	3143613	3144111	-2629612	-2630110
	3187756	3187987	3141688	3141919	-2658063	-2658295
	3182207	3182284	3136139	3136216	-2658795	-2658870
	3179368	3180938	3133300	3134870	-2662049	-2663622
	3178459	3179327	3132391	3133259	-2663666	-2664532
	3175484	3177345	3129416	3131277	-2665844	-2667710
	3174094	3174643	3128026	3128575	-2667790	-2668339
	3173162	3174016	3127094	3127948	-2668899	-2669753
	3171627	3172947	3125559	3126879	-2677914	-2679237
	3170306	3171436	3124238	3125368	-2679269	-2680387
	3170287	3170305	0	0	-2680389	-2680406
	3169372	3170286	3123304	3124218	-2680407	-2681321
	3168584	3169357	3122516	3123289	-2681363	-2682136
	3164171	3166575	3118103	3120507	-2690498	-2692876
	3159083	3162045	3113069	3116031	-2693189	-2696136
	3158206	3158984	3112192	3112970	-2696232	-2697007
	3157523	3158156	3111509	3112142	-2697058	-2697682
	3156216	3157507	3110202	3111493	-2697740	-2699037
	3154604	3155900	3108590	3109886	-2699133	-2700431
	3153047	3154501	3107033	3108487	-2700468	-2701919
	3151224	3152964	3105210	3106950	-2702693	-2704442
	3150532	3151206	3104518	3105192	-2704480	-2705124
	3150216	3150466	3104202	3104452	-2705232	-2705482
	3149967	3150006	3103953	3103992	-2705670	-2705708
	3149477	3149961	3103463	3103947	-2705736	-2706211
	3148363	3149443	3102349	3103429	-2706227	-2707295
	3147714	3148332	3101700	3102318	-2707308	-2707931
	3144740	3147456	3098726	3101442	-2708294	-2711010
	3143638	3144652	3097624	3098638	-2711051	-2712071
	3142352	3143595	3096338	3097581	-2712148	-2713391
	3111889	3112057	3065337	3065505	-2722316	-2722477
	3110261	3110381	3063709	3063829	-2723550	-2723668
	3108480	3110058	3061928	3063506	-2724088	-2725703
	3107789	3108422	3061237	3061870	-2725739	-2726372
	3102392	3104869	3055840	3058317	-2728029	-2730512
	3096943	3097633	3050391	3051081	-2733033	-2733741
	3093933	3094892	3047381	3048340	-2733794	-2734753
	3092862	3093870	3046310	3047318	-2734769	-2735764
	3092698	3092855	3046146	3046303	-2735794	-2735930
	3090385	3092647	3043833	3046095	-2735948	-2738200
	3089064	3090309	3042512	3043757	-2738351	-2739596
	3087049	3087912	3040498	3041360	-2740590	-2741453
	3086227	3086971	3039676	3040420	-2741531	-2742281
	3082722	3082809	3036171	3036258	-2745025	-2745112
	3081168	3082450	3034617	3035899	-2745568	-2746854
	3074621	3075333	3028070	3028782	-2748797	-2749515
	3073680	3074492	3027129	3027941	-2749531	-2750343
	3073374	3073612	3026823	3027061	-2750366	-2750604
	3073034	3073336	3026483	3026785	-2750633	-2750964
	3067193	3067958	3020642	3021407	-2760506	-2761270
	3066227	3067141	3019676	3020590	-2761279	-2762193
	3064517	3066188	3017966	3019637	-2762209	-2763880
	3062831	3063630	3016280	3017079	-2764349	-2765154
	3062505	3062819	3015954	3016268	-2765195	-2765509
	3061491	3062404	3014940	3015853	-2765620	-2766560
	3059864	3061366	3013313	3014815	-2766763	-2768262
	3059301	3059785	3012750	3013234	-2768316	-2768791
	3058650	3059220	3012099	3012669	-2768885	-2769463
	3058189	3058530	3011638	3011979	-2770098	-2770439
	3056538	3058079	3009987	3011528	-2770659	-2772227
	3056432	3056514	3009881	3009963	-2772275	-2772357
	3056049	3056418	3009498	3009867	-2772394	-2772763
	3051821	3053624	3005506	3007309	-2772839	-2774614
	3049052	3049338	3002737	3003023	-2793132	-2793412
	3048562	3049025	3002247	3002710	-2793484	-2793947
	3044972	3046546	2998657	3000231	-2797315	-2798886
	3044451	3044925	2998136	2998610	-2798933	-2799403
	3043168	3044373	2996853	2998058	-2799520	-2800722
	3041634	3042457	2995319	2996142	-2801024	-2801856
	3039901	3041474	2993586	2995159	-2801890	-2803436
	3038941	3039801	2992626	2993486	-2803498	-2804361
	3037445	3038911	2991130	2992596	-2804367	-2805814
	3031610	3032695	2985295	2986380	-2812452	-2813562
	3031269	3031413	2984954	2985098	-2813840	-2813981
	3030437	3031222	2984122	2984907	-2814006	-2814791
	3028078	3029837	2981763	2983522	-2814846	-2816588
	3027123	3028031	2980808	2981716	-2816672	-2817580
	3025432	3026838	2979117	2980523	-2818680	-2820086
	3024794	3025402	2978479	2979087	-2820181	-2820790
	3024285	3024713	2977970	2978398	-2820859	-2821287
	3023555	3024259	2977240	2977944	-2821342	-2822045
	3022274	3023432	2975959	2977117	-2822265	-2823412
	3021905	3022224	2975590	2975909	-2823451	-2823770
	3020554	3021885	2974239	2975570	-2823772	-2825130
	3020313	3020505	2973998	2974190	-2825192	-2825384
	3019559	3020305	2973244	2973990	-2825424	-2826150
	3018298	3019451	2971983	2973136	-2826197	-2827339
	3018215	3018277	2971900	2971962	-2827342	-2827404
	3017645	3017893	2971330	2971578	-2827567	-2827811
	3016841	3017636	2970526	2971321	-2827858	-2828656
	3016026	3016755	2969711	2970440	-2828788	-2829517
	3015153	3015851	2968838	2969536	-2829635	-2830332
	3013685	3015079	2967370	2968764	-2830339	-2831739
	3012911	3013522	2966596	2967207	-2831786	-2832405
	3012833	3012888	2966518	2966573	-2832473	-2832528
	3012268	3012601	2965953	2966286	-2832588	-2832921
	3011803	3011997	2965488	2965682	-2833192	-2833393
	3011398	3011779	2965083	2965464	-2833397	-2833781
	3010005	3011330	2963690	2965015	-2833863	-2835204
	3009295	3009993	2962980	2963678	-2835248	-2835941
	3007219	3009226	2960904	2962911	-2835987	-2837997
	3005868	3007018	2959553	2960703	-2838018	-2839171
	2998106	2999982	2951791	2953667	-2841942	-2843818
	2996158	2998012	2949843	2951697	-2844862	-2846681
	2991952	2995080	2945535	2948663	-2846787	-2849905
	2990652	2991118	2944235	2944701	-2850320	-2850786
	2987682	2990564	2941210	2944092	-2850820	-2853701
	2986912	2987604	2940440	2941132	-2853723	-2854424
	2985763	2986844	2939291	2940372	-2854489	-2855540
	2985508	2985755	2939036	2939283	-2855566	-2855810
	2985299	2985490	2938827	2939018	-2855864	-2856055
	2984807	2985252	2938335	2938780	-2856129	-2856567
	2983639	2984598	2937167	2938126	-2857166	-2858120
	2983309	2983533	2936837	2937061	-2858253	-2858472
	2981711	2981945	2935239	2935473	-2859872	-2860102
	2969987	2970160	0	0	-2894936	-2895115
	2969629	2969986	2934139	2934496	-2895116	-2895468
	2969104	2969489	2933614	2933999	-2895657	-2896048
	2968001	2968152	2932511	2932662	-2897067	-2897210
	2961547	2961605	2926057	2926115	-2910996	-2911054
	2961314	2961439	2925824	2925949	-2911119	-2911236
	2959951	2960046	2924395	2924490	-2912263	-2912357
	2952589	2952681	2917034	2917126	-2960173	-2960264
	2951160	2951420	2915605	2915865	-2963002	-2963266
	2945108	2945209	2909556	2909657	-2985132	-2985240
	2940621	2943207	2905067	2907653	-2993199	-2995783
	2939996	2940613	2904442	2905059	-2995839	-2996456
	2937877	2939899	2902323	2904345	-2996541	-2998533
	2936958	2937860	2901404	2902306	-2998589	-2999485
	2931682	2934046	2896128	2898492	-2999749	-3002086
	2930875	2931606	2895321	2896052	-3002198	-3002929
	2924219	2925458	2888675	2889914	-3004225	-3005450
	2923201	2924213	2887657	2888669	-3005477	-3006492
	2918025	2921374	2882472	2885821	-3015788	-3019131
	2916366	2917680	2880813	2882127	-3021086	-3022390
	2915946	2916287	2880393	2880734	-3022640	-3022979
	2915351	2915798	2879798	2880245	-3023072	-3023516
	2914000	2915246	2878447	2879693	-3023744	-3025009
	2912909	2913873	2877356	2878320	-3025100	-3026076
	2912668	2912801	2877115	2877248	-3026142	-3026281
	2911003	2912565	2875450	2877012	-3026381	-3027940
	2907845	2910732	2872292	2875179	-3027986	-3030907
	2907111	2907617	2871558	2872064	-3038958	-3039461
	2906862	2907024	2871309	2871471	-3040589	-3040748
	2904830	2906780	2869277	2871227	-3040901	-3042862
	2902550	2903487	2866997	2867934	-3056189	-3057126
	2899337	2900257	2863784	2864704	-3067019	-3067951
	2898893	2898981	2863340	2863428	-3068568	-3068657
	2896033	2897840	2860480	2862287	-3070093	-3071893
	2894513	2894885	2858961	2859333	-3083474	-3083837
	2893352	2894351	2857800	2858799	-3090847	-3091834
	2892484	2893335	2856932	2857783	-3091884	-3092735
	2878492	2879934	2842943	2844385	-3093781	-3095227
	2876576	2877745	2841027	2842196	-3095628	-3096782
	2870813	2876506	2835265	2840957	-3096962	-3102667
	2862699	2864411	2826495	2828207	-3102793	-3104495
	2861606	2862657	2825402	2826453	-3104728	-3105779
	2860717	2860958	2824513	2824754	-3105914	-3106152
	2858483	2860073	2822279	2823869	-3106793	-3108410
	1539524	1540726	1566038	1567240	3113069	3114267
	1550697	1551203	1575857	1576363	3114443	3114948
	1552583	1555468	1577743	1580628	3115003	3117882
	1555500	1555973	1580660	1581133	3117936	3118411
	1555978	1557097	1581138	1582257	3118441	3119550
	1557102	1561240	1582262	1586400	3119665	3123814
	1563174	1563775	1588334	1588935	3124224	3124808
	1563811	1564256	1588971	1589416	3124826	3125279
	1564440	1565013	1589600	1590173	3125330	3125901
	1565072	1568039	1590232	1593199	3125999	3128947
	1574857	1575559	1599645	1600347	3131793	3132486
	1576569	1577503	1601357	1602291	3132518	3133430
	1577591	1579579	1602379	1604367	3133468	3135434
	1579926	1580290	1604714	1605078	3135715	3136068
	1582151	1584462	1606939	1609250	3137851	3140173
	1584498	1586202	1609286	1610990	3140220	3141910
	1586267	1587747	1611055	1612535	3142434	3143913
	1587784	1589157	1612572	1613945	3143966	3145319
	1590386	1591635	1615174	1616423	3145448	3146696
	1591655	1592603	1616443	1617391	3146759	3147712
	1593085	1593327	1617873	1618115	3149133	3149394
	1593986	1594919	1618774	1619707	3150163	3151104
	1594950	1595950	1619738	1620738	3151163	3152168
	1596024	1596703	1620812	1621491	3152461	3153139
	1596743	1597841	1621531	1622629	3153180	3154279
	1597881	1598878	1622669	1623666	3154354	3155350
	1613288	1615543	1638096	1640351	3157261	3159531
	1615567	1616326	1640375	1641134	3159538	3160296
	1617836	1618342	1642644	1643150	3160364	3160878
	1618501	1618637	1643309	1643445	3160945	3161082
	1620065	1620144	1644873	1644952	3162666	3162752
	1620482	1620715	1645290	1645523	3163203	3163443
	1623549	1623702	1648361	1648514	3172975	3173130
	1623725	1625369	1648537	1650181	3173176	3174816
	1625420	1628081	1650232	1652893	3174832	3177495
	1628098	1630207	1652910	1655019	3177528	3179623
	1635014	1635044	0	0	3179846	3179876
	1635082	1635296	0	0	3179915	3180129
	0	0	1660338	1660575	3180149	3180386
	1635566	1635753	0	0	3180399	3180585
	1635791	1635928	0	0	3180624	3180760
	1639687	1640882	1664706	1665901	3180854	3182041
	1641530	1642473	1666549	1667492	3191920	3192869
	1642536	1642664	1667555	1667683	3192883	3193010
	1644470	1645172	1669542	1670244	3194708	3195409
	1645311	1646264	1670383	1671336	3195480	3196423
	1646303	1647736	1671375	1672808	3196508	3197940
	1648827	1649562	1673899	1674634	3197955	3198692
	1649572	1651464	1674644	1676536	3198724	3200615
	1651510	1653204	1676582	1678276	3200638	3202317
	1653213	1653578	1678285	1678650	3202357	3202719
	1654347	1654443	1679419	1679515	3202896	3203001
	1659357	1659746	1684429	1684818	3211807	3212198
	1659817	1662288	1684889	1687360	3212267	3214732
	1662309	1663205	1687381	1688277	3214778	3215708
	1663223	1666126	1688295	1691198	3215771	3218664
	1666270	1666689	1691342	1691761	3218959	3219377
	1666796	1666925	1691868	1691997	3219440	3219568
	1667787	1667961	1692859	1693033	3220557	3220727
	1667990	1668288	1693062	1693360	3220736	3221033
	1669176	1669230	1694248	1694302	3221889	3221942
	1669269	1669324	1694341	1694396	3222042	3222096
	1669376	1671354	1694448	1696426	3222176	3224153
	1671364	1672308	1696436	1697380	3224203	3225146
	1673474	1674181	1698546	1699253	3225404	3226110
	1674191	1676012	1699263	1701084	3226147	3228000
	1676027	1677372	1701099	1702445	3228043	3229397
	1677384	1678494	1702457	1703567	3229432	3230535
	1681270	1682089	1706343	1707162	3231123	3231917
	1682137	1686256	1707210	1711329	3231941	3236087
	1686913	1687862	1711986	1712935	3236111	3237059
	1688019	1689182	1713092	1714255	3237607	3238766
	1708816	1708911	1721157	1721252	3239532	3239626
	1736278	1738219	1748619	1750560	3243026	3244947
	1738227	1739655	1750568	1751996	3244974	3246400
	1739682	1739799	1752023	1752140	3246475	3246596
	1739853	1741176	1752194	1753517	3246734	3248053
	1741258	1742157	1753599	1754498	3248637	3249541
	1742218	1742822	1754559	1755163	3249570	3250161
	1742859	1743756	1755200	1756097	3250317	3251213
	1745289	1745470	1757630	1757811	3252014	3252197
	1747729	1751237	1760060	1763568	3253048	3256552
	1763575	1764709	1778070	1779204	3258532	3259665
	1765419	1771550	1779914	1786044	3259807	3265914
	1771640	1773862	1786134	1788356	3265959	3268150
	1774067	1774227	1788561	1788721	3268513	3268687
	1776897	1778523	1791391	1793017	3269819	3271447
	1778540	1779015	1793034	1793509	3271487	3271961
	1790336	1791574	1795583	1796821	3273517	3274763
	1791586	1792176	1796833	1797423	3274799	3275386
	1792401	1793713	1797648	1798960	3275486	3276791
	1794010	1794968	1799257	1800215	3276866	3277803
	1794987	1795815	1800234	1801062	3277823	3278652
	1795833	1798239	1801080	1803486	3278693	3281086
	1799890	1803281	1805137	1808528	3284528	3287903
	1803304	1804868	1808551	1810115	3287968	3289536
	1804891	1806001	1810138	1811248	3289542	3290665
	1807330	1807770	1812577	1813017	3294280	3294719
	1807910	1809421	1813157	1814668	3294845	3296346
	1809492	1809934	1814739	1815181	3296356	3296798
	1810065	1814031	1815312	1819278	3296878	3300815
	1814185	1814319	1819432	1819566	3301537	3301662
	1815371	1816071	1820618	1821318	3301907	3302612
	1816196	1818543	1821443	1823790	3308810	3311161
	1820041	1820456	1825288	1825703	3311976	3312387
	1820731	1821640	1825978	1826887	3312538	3313447
	1821732	1822258	1826979	1827505	3313509	3314037
	1823398	1825945	1828645	1831192	3315133	3317672
	1826023	1826539	1831270	1831786	3317787	3318302
	1827785	1827848	1833032	1833095	3327186	3327248
	1828014	1828817	1833261	1834064	3328692	3329436
	2227584	2231854	2210505	2210509	-3396403	-3396769
	2182574	2208004	2184734	2210164	-3396771	-3467504
	2177075	2178924	2179235	2181084	-3532147	-3533993
	2140739	2141927	2141724	2142912	-3581310	-3582507
	2125921	2127006	2126880	2127966	-3624934	-3626016
	2125330	2125834	2126289	2126793	-3626176	-3626679
	2124897	2125041	2125856	2126000	-3627560	-3627704
	2124433	2124553	2125392	2125512	-3628270	-3628402
	2123807	2124343	2124766	2125302	-3628649	-3629194
	2119475	2120679	2120434	2121638	-3656855	-3658060
	2118913	2119198	2119872	2120157	-3658171	-3658464
	2115782	2117124	2116741	2118083	-3671858	-3673191
	2110632	2111292	2111591	2112251	-3676767	-3677427
	2109572	2110572	2110531	2111531	-3678717	-3679702
	2109153	2109466	2110111	2110424	-3679747	-3680054
	2107982	2108030	2108940	2108988	-3680915	-3680963
	2107648	2107751	2108606	2108709	-3681890	-3681987
	2104146	2104814	2105104	2105772	-3682279	-3682947
	2103153	2104116	2104112	2105074	-3682958	-3683930
	2101003	2103002	2101962	2103961	-3684027	-3686028
	2100330	2100995	2101289	2101954	-3686055	-3686723
	2097654	2100325	2098613	2101284	-3686748	-3689417
	2097307	2097648	2098266	2098607	-3689454	-3689795
	2096926	2097298	2097885	2098257	-3689838	-3690207
	2096724	2096834	2097683	2097793	-3690298	-3690407
	2095250	2096635	2096209	2097594	-3691359	-3692744
	2093737	2093941	2094703	2094907	-3694083	-3694293
	2092260	2093694	2093226	2094660	-3694315	-3695749
	2084801	2086993	2085756	2087948	-3703238	-3705443
	2084576	2084689	2085531	2085644	-3705636	-3705755
	2082667	2084338	2083622	2085293	-3706047	-3707721
	2075890	2078719	2076845	2079674	-3707833	-3710663
	2075595	2075850	2076550	2076805	-3710759	-3710991
	2074662	2075516	2075617	2076471	-3711025	-3711849
	2073897	2074433	2074908	2075444	-3711895	-3712431
	2073423	2073849	2074434	2074860	-3712453	-3712883
	2073104	2073416	2074115	2074427	-3712908	-3713220
	2072559	2073068	2073570	2074079	-3713286	-3713792
	2072322	2072365	2073333	2073376	-3713922	-3713966
	2071227	2072272	2072238	2073283	-3714007	-3715046
	2070688	2071014	2071699	2072025	-3715215	-3715541
	2069106	2070631	2070117	2071642	-3715563	-3717067
	2066566	2068878	2067577	2069889	-3717161	-3719491
	2062743	2064663	2063754	2065674	-3719668	-3721604
	2061771	2061949	2062782	2062960	-3722714	-3722895
	2060357	2061037	2061359	2062039	-3723523	-3724203
	2059584	2060337	2060586	2061339	-3724253	-3725009
	2059114	2059375	2060116	2060377	-3725218	-3725480
	2058241	2058926	2059243	2059928	-3725568	-3726259
	2057694	2058137	2058696	2059139	-3726881	-3727324
	2016805	2016908	2017810	2017913	-3739394	-3739497
	2015419	2016774	2016424	2017779	-3739510	-3740853
	0	0	1993532	1993628	3778011	3778113
	0	0	1994377	1994604	3783486	3783734
	1987702	1988651	1994895	1999031	3785510	3785827
	1946567	1955581	1951783	1960796	-3800549	-3800667
	1938210	1941660	1943427	1946877	-3802787	-3806248
	1937379	1938105	1942596	1943322	-3806503	-3807229
	1936540	1937317	1941757	1942534	-3807351	-3808128
	1926221	1927136	1931439	1932354	-3808347	-3809262
	1922981	1926217	1928199	1931435	-3809284	-3812525
	1921453	1922959	1926671	1928177	-3812547	-3814050
	1918618	1921429	1923836	1926647	-3814109	-3816909
	1916042	1917780	1921260	1922998	-3817776	-3819488
	1913614	1914598	1918832	1919816	-3825799	-3826783
	1913077	1913588	1918295	1918806	-3826825	-3827348
	1912455	1912928	1917673	1918146	-3828368	-3828847
	1912230	1912431	1917448	1917649	-3828871	-3829072
	1911402	1912140	1916620	1917358	-3829168	-3829906
	1910588	1911392	1915806	1916610	-3829938	-3830737
	1907731	1910564	1912949	1915782	-3831402	-3834226
	1893645	1895357	1898909	1900631	-3834582	-3836303
	1872640	1873997	1877907	1879264	-3836535	-3837892
	1870877	1872551	1876144	1877818	-3837997	-3839688
	1868766	1870835	1874033	1876102	-3839702	-3841765
	1865550	1868717	1870817	1873984	-3841790	-3844937
	1861131	1862252	1866377	1867498	-3845188	-3846309
	1858746	1860641	1863992	1865887	-3846799	-3848697
	1856907	1858394	1862153	1863640	-3848867	-3850360
	1854539	1855428	1859785	1860674	-3850740	-3851629
	1853609	1854251	1858855	1859497	-3860406	-3861048
	1853168	1853572	1858414	1858818	-3861052	-3861458
	1852859	1853128	1858105	1858374	-3861476	-3861746
	1852258	1852833	1857504	1858079	-3861754	-3862329
	1852076	1852195	1857323	1857441	-3862365	-3862496
	1851968	1852049	1857215	1857296	-3862503	-3862583
	1848517	1851868	1853764	1857115	-3862991	-3866327
	1847838	1848425	1853085	1853672	-3866355	-3866944
	1847302	1847811	1852549	1853058	-3866953	-3867462
	1847067	1847202	1852314	1852449	-3867502	-3867637
	1846732	1846909	1851979	1852156	-3874301	-3874478
	1843733	1846595	1848980	1851842	-3877971	-3880825
	1842265	1843567	1847512	1848814	-3880969	-3882279
	1842047	1842199	1847294	1847446	-3882303	-3882459
	1841855	1841958	1847102	1847205	-3882561	-3882669
	1839803	1840542	1845050	1845789	-3883950	-3884689
	1839170	1839746	1844417	1844993	-3884728	-3885313
	1836988	1839166	1842235	1844413	-3885365	-3887543
	1836422	1836901	1841669	1842148	-3887581	-3888061
	1836183	1836267	1841430	1841514	-3902110	-3902194
	1835791	1836080	1841038	1841327	-3902213	-3902500
	1835014	1835768	1840261	1841015	-3902515	-3903269
	1833502	1835003	1838749	1840250	-3903364	-3904857
	1830708	1833378	1835955	1838625	-3908770	-3911437
	1830127	1830610	1835374	1835857	-3914307	-3914800
	1828871	1830063	1834118	1835310	-3914807	-3915999
	2307311	2307482	2290963	2291134	3928779	3928949
	2307515	2307634	2291167	2291286	3928974	3929092
	2307767	2308150	2291419	2291802	3929202	3929578
	2308233	2308939	2291885	2292591	3929717	3930422
	2309158	2312497	2292810	2296149	3930534	3933908
	2316711	2317086	2300363	2300738	3934532	3934897
	2317169	2320300	2300821	2303952	3934939	3938078
	2320317	2320743	2303969	2304395	3938114	3938539
	2321459	2322056	2305111	2305708	3944023	3944628
	2322117	2323888	2305769	2307540	3944702	3946484
	2323914	2324651	2307566	2308303	3946520	3947268
	2327554	2328055	2311206	2311707	3949103	3949603
	2328118	2330070	2311770	2313724	3949667	3951649
	2330071	2330155	0	0	3951650	3951733
	2330197	2331410	0	0	3951746	3952976
	2346254	2347340	2327823	2328909	3953031	3954116
	2347616	2347914	2329071	2329369	3954627	3954924
	2348369	2349073	2329824	2330528	3955383	3956101
	2349144	2352036	2330599	2333491	3956236	3959148
	2352157	2353024	2333612	2334479	3959244	3960113
	2353074	2356677	2334529	2338132	3960224	3963836
	2360462	2360615	2341915	2342068	3965491	3965637
	2369201	2369731	2349295	2349825	3966776	3967305
	2369742	2372423	2349836	2352517	3967338	3970007
	2374457	2376670	2354494	2356707	3974231	3976435
	2376987	2378651	2357024	2358688	3977156	3978807
	2378698	2379202	2358735	2359239	3978846	3979349
	2390588	2392495	2370598	2372505	4268121	4270027
	2392527	2392847	2372537	2372857	4270123	4270442
	2393852	2394639	2373862	2374649	4271020	4271806
	2394652	2395254	2374662	2375264	4271853	4272455
	2395395	2396872	2375405	2376882	4272525	4274019
	2396931	2397227	2376941	2377237	4274119	4274408
	2397316	2397592	2377326	2377602	4274523	4274783
	2397670	2397864	2377680	2377874	4274856	4275055
	2397909	2398633	2377919	2378643	4275074	4275802
	2398720	2399160	2378730	2379170	4275840	4276279
	2399203	2401698	2379213	2381708	4276323	4278813
	2401948	2402074	2381958	2382084	4278950	4279080
	2404629	2405111	2384639	2385121	4299952	4300439
	2405151	2405981	2385161	2385991	4300507	4301309
	2406114	2406544	2386124	2386554	4301447	4301882
	2406671	2409692	2386681	2389702	4301987	4305013
	2409697	2410524	2389707	2390534	4305093	4305910
	2410584	2413242	2390594	2393252	4306028	4308646
	2413351	2413372	2393361	2393382	4308693	4308713
	2413567	2414802	2393577	2394812	4309023	4310259
	2414906	2415086	2394916	2395096	4310371	4310552
	2415164	2417626	2395174	2397636	4310634	4313113
	2417666	2419657	2397676	2399667	4313121	4315147
	2425061	2426546	2404949	2406434	4316099	4317583
	2426573	2426950	2406461	2406838	4317635	4318006
	2427525	2428013	2407413	2407901	4318491	4318978
	2428613	2429237	2408501	2409125	4319516	4320130
	2429327	2429420	2409215	2409308	4320185	4320277
	2429427	2429869	2409315	2409757	4320309	4320752
	2429902	2429934	2409790	2409822	4320823	4320854
	2431460	2431473	0	0	4321149	4321162
	2431474	2432914	2410004	2411444	4321163	4322597
	2432968	2433592	2411498	2412122	4322622	4323248
	2434793	2435262	2413323	2413792	4323411	4323884
	2435395	2436723	2413925	2415253	4324009	4325339
	2437083	2437412	2415613	2415943	4325700	4326028
	2437431	2437902	2415962	2416433	4326112	4326576
	2437963	2438364	2416494	2416895	4326594	4327006
	2438476	2438843	2417007	2417374	4327119	4327485
	2438986	2439121	2417517	2417652	4327689	4327823
	2440333	2441735	2418864	2420266	4327869	4329276
	2441849	2443229	2420380	2421760	4329308	4330705
	2443255	2444211	2421786	2422742	4330714	4331673
	2444218	2444511	2422749	2423042	4331699	4331994
	2444656	2445384	2423187	2423915	4332150	4332877
	2445390	2445449	2423921	2423980	4332906	4332963
	2445532	2448023	2424063	2426554	4333055	4335561
	2448159	2448482	2426690	2427012	4335623	4335945
	2448509	2449949	2427039	2428479	4335973	4337415
	2449993	2451150	2428523	2429680	4337420	4338570
	2452626	2453409	2431156	2431939	4339979	4340760
	2453459	2453651	2431989	2432181	4340780	4340971
	2453867	2454622	2432397	2433152	4341312	4342066
	2454637	2456669	2433167	2435199	4342082	4344092
	2456848	2457525	2435378	2436055	4344208	4344887
	2457605	2458424	2436135	2436954	4344927	4345743
	2458543	2461348	2437073	2439878	4345787	4348579
	2461893	2462098	2440537	2440742	4349473	4349677
	2462142	2464618	2440786	2443262	4349695	4352166
	2464981	2466958	2443625	2445602	4352380	4354372
	2467072	2467607	2445716	2446251	4354414	4354948
	2467637	2468047	2446281	2446691	4354979	4355391
	2468402	2468811	2447046	2447455	4355669	4356077
	2468930	2469296	2447574	2447940	4356254	4356619
	2470607	2471379	2449251	2450023	4356823	4357572
	2471449	2472439	2450093	2451083	4358132	4359130
	2472493	2472822	2451137	2451466	4359163	4359485
	2474863	2475970	2453507	2454614	4359884	4360990
	2475994	2477130	2454638	2455774	4360993	4362128
	2477151	2478265	2455795	2456909	4362160	4363260
	2478325	2478714	2456969	2457358	4363285	4363687
	2478747	2479882	2457391	2458526	4363721	4364846
	2479940	2481683	2458584	2460327	4364869	4366582
	2481802	2482298	2460446	2460942	4367039	4367539
	2482330	2482554	2460974	2461198	4367617	4367840
	2482579	2483626	2461223	2462270	4367905	4368966
	2483629	2484518	2462273	2463162	4369023	4369911
	2484569	2486975	2463213	2465619	4369931	4372325
	2486996	2487397	2465640	2466041	4374160	4374560
	2487533	2489051	2466177	2467695	4374766	4376288
	2489790	2489907	2468434	2468551	4376518	4376632
	2490269	2491622	2468913	2470266	4378389	4379741
	2491640	2493782	2470284	2472426	4379784	4381920
	2493888	2495258	2472532	2473902	4381979	4383351
	2495462	2496935	2474106	2475579	4383566	4385020
	2497172	2497429	2475816	2476073	4386005	4386286
	2497435	2497532	2476079	2476176	4386320	4386416
	2497542	2497615	2476186	2476259	4386454	4386527
	2497662	2498586	2476306	2477230	4386603	4387550
	2498870	2499283	2477514	2477927	4391147	4391559
	2499338	2499929	2477982	2478573	4391588	4392166
	2499987	2500047	2478631	2478691	4392219	4392278
	2500077	2500758	2478721	2479402	4392342	4393004
	2501645	2503117	2480290	2481762	4395336	4396801
	2503657	2504649	2482302	2483294	4397332	4398323
	2504702	2504795	2483347	2483440	4398332	4398424
	2504994	2505279	2483639	2483924	4398808	4399087
	2510602	2510718	2489247	2489363	4405779	4405892
	2510725	2511585	2489370	2490230	4405917	4406792
	2511691	2512187	2490336	2490832	4406958	4407456
	2512418	2515199	2491063	2493844	4407651	4410425
	2515205	2515927	2493850	2494572	4410460	4411176
	2515976	2516553	2494621	2495198	4411203	4411779
	2516633	2518061	2495278	2496706	4411851	4413310
	2518115	2518523	2496760	2497168	4413317	4413724
	2518527	2518848	2497172	2497493	4415006	4415329
	2520201	2520719	2498846	2499364	4415339	4415856
	2520729	2522176	2499374	2500821	4415906	4417356
	2522177	2522188	0	0	4417357	4417367
	2523443	2524313	2502004	2502874	4419696	4420553
	2525211	2526989	2503772	2505549	4421476	4423249
	2527020	2527846	2505580	2506406	4423254	4424079
	2529340	2530810	2507900	2509370	4424219	4425667
	2530843	2531883	2509403	2510443	4425740	4426779
	2532252	2533327	2510706	2511781	4428686	4429760
	2533343	2533974	2511797	2512428	4429818	4430437
	2536755	2536844	2515207	2515296	4478837	4478922
	2541106	2541404	2519558	2519856	4502970	4503250
	2541902	2542077	2520354	2520529	4503669	4503849
	2543583	2543924	2522035	2522376	4505215	4505545
	2560991	2561069	2538085	2538163	4507337	4507416
	2561868	2561937	2538962	2539031	4509345	4509413
	2562772	2562874	2539865	2539967	4511667	4511762
	2563674	2563763	2540767	2540856	4512851	4512938
	2564565	2564730	2541659	2541824	4514021	4514183
	2565158	2565221	2542252	2542315	4514840	4514903
	2566132	2566187	2543226	2543281	4515889	4515945
	2566217	2566418	2543311	2543512	4516000	4516215
	2577413	2577541	2554508	2554636	4520044	4520166
	2581662	2581865	2558757	2558960	4532702	4532919
	2585916	2588776	2563011	2565871	4544141	4546988
	2588861	2590521	2565956	2567616	4548107	4549769
	2590563	2591073	2567658	2568168	4549898	4550416
	2591140	2591639	2568235	2568734	4550451	4550949
	2597033	2597805	2574128	2574900	4551201	4551972
	2597860	2600303	2574955	2577398	4552006	4554443
	2602667	2602996	2579762	2580091	4557195	4557555
	2603404	2603570	2580499	2580665	4558223	4558385
	2603726	2603911	2580821	2581006	4558632	4558816
	2619407	2619531	2596504	2596628	4561210	4561332
	2620228	2620455	2597325	2597552	4561384	4561608
	2620532	2621028	2597629	2598125	4562120	4562618
	2621126	2622462	2598223	2599559	4562693	4564034
	2622500	2624262	2599597	2601359	4564119	4565865
	2624537	2625706	2601634	2602803	4566156	4567327
	2639681	2641095	2604703	2606117	4567687	4569103
	2641356	2642032	2606378	2607054	4569247	4569919
	2642179	2642267	2607201	2607289	4570395	4570482
	2642313	2644273	2607335	2609295	4570556	4572520
	2644571	2645766	2609593	2610788	4572794	4573997
	2645770	2646137	2610792	2611159	4574187	4574553
	2646241	2646670	2611263	2611692	4574658	4575083
	2646747	2647053	2611769	2612075	4575100	4575405
	2647098	2648019	2612120	2613041	4575511	4576431
	2648070	2648898	2613092	2613920	4576483	4577313
	2648947	2649998	2613969	2615020	4577341	4578379
	2651932	2652242	2616954	2617264	4579573	4579887
	2652362	2655142	2617384	2620164	4580566	4583332
	2655265	2655556	2620287	2620578	4583484	4583774
	2656231	2657688	2621253	2622710	4583815	4585274
	2657698	2658131	2622720	2623153	4585318	4585768
	2658152	2658418	2623174	2623440	4585811	4586076
	2658534	2659196	2623556	2624218	4586193	4586859
	2659230	2659327	2624252	2624349	4586904	4587000
	2659386	2662044	2624408	2627066	4587063	4589732
	2662056	2662360	2627078	2627382	4589758	4590057
	2662461	2662666	2627483	2627688	4590381	4590576
	2662682	2662856	2627704	2627878	4590615	4590793
	2662876	2667278	2627898	2632300	4590841	4595231
	2667308	2667529	2632330	2632551	4595240	4595462
	2667596	2667722	2632618	2632744	4595570	4595695
	2667752	2667929	2632774	2632951	4595705	4595881
	2668026	2668281	2633048	2633303	4595979	4596227
	2668416	2670065	2633438	2635087	4596367	4597993
	2670202	2670272	2635224	2635294	4598131	4598200
	2670315	2673759	2635337	2638781	4598208	4601659
	2673939	2674236	2638961	2639258	4601840	4602136
	2674273	2677593	2639295	2642615	4602174	4605504
	2678703	2680026	2643725	2645048	4611585	4612907
	2682023	2683157	2647045	2648179	4612943	4614076
	2684528	2684696	2649550	2649718	4614244	4614422
	2684712	2686489	2649734	2651511	4614480	4616262
	2686544	2687132	2651566	2652154	4616267	4616854
	2687270	2687415	2652346	2652491	4616858	4617002
	2693970	2694993	2659044	2660067	4617650	4618672
	2695003	2697617	2660077	2662691	4618703	4621337
	2697696	2698236	2662770	2663310	4621387	4621950
	2698519	2700454	2663593	2665528	4622125	4624059
	2701329	2703373	2666403	2668447	4647903	4649969
	2703419	2703837	2668493	2668911	4650052	4650469
	2704015	2704507	2669089	2669581	4655476	4655962
	2704697	2704883	2669771	2669957	4658741	4658927
	0	0	2669958	2669981	4658928	4658951
	2704887	2705507	2669982	2670601	4658952	4659571
	2706491	2709986	2671680	2675175	4659582	4663074
	2710061	2710356	2675250	2675545	4663312	4663607
	2710393	2712217	2675582	2677406	4663688	4665506
	2712326	2713376	2677515	2678565	4665616	4666605
	2713414	2713670	2678603	2678859	4666623	4666884
	2713714	2713875	2678903	2679064	4666905	4667066
	2714313	2714429	2679502	2679618	4667682	4667787
	2715772	2716311	2680961	2681500	4669656	4670197
	2716409	2717786	2681598	2682975	4670216	4671617
	2717824	2718847	2683016	2684039	4671691	4672722
	2722055	2723872	2687245	2689062	4672956	4674800
	2723884	2724183	2689074	2689372	4674834	4675133
	2724184	2724202	0	0	4675134	4675146
	2724203	2724887	2689373	2690057	4675147	4675830
	2724888	2724928	0	0	4675831	4675871
	2724929	2725450	2690099	2690620	4675872	4676392
	2726993	2727243	2692163	2692413	4677514	4677775
	2729570	2729717	2694740	2694887	4695041	4695190
	2730110	2730489	2695280	2695659	4695716	4696104
	2730766	2731144	2695936	2696314	4696519	4696915
	2731204	2731411	2696374	2696581	4697006	4697210
	2732108	2732640	2697278	2697810	4698038	4698590
	2732694	2732870	2697864	2698040	4698655	4698826
	2733028	2733151	2698198	2698321	4698967	4699098
	2733621	2733717	2698791	2698887	4699623	4699712
	2733943	2734054	2699113	2699224	4700042	4700157
	2734155	2734625	2699325	2699795	4700283	4700741
	2734791	2736849	2699961	2702019	4700973	4703031
	2737307	2739753	2702477	2704923	4706610	4709071
	2739787	2740370	2704957	2705540	4709121	4709707
	2740407	2740534	2705577	2705704	4709717	4709844
	2742276	2742413	2707446	2707583	4710055	4710182
	2742538	2742597	2707708	2707767	4710395	4710452
	2742689	2744129	2707859	2709299	4710564	4711991
	2744157	2744402	2709327	2709572	4711996	4712234
	2744463	2744714	2709633	2709884	4712260	4712537
	2744792	2745249	2709962	2710419	4712805	4713258
	2745321	2745726	2710491	2710896	4713414	4713818
	2745803	2747542	2710973	2712712	4713960	4715694
	2747596	2750271	2712766	2715441	4715710	4718384
	2750323	2751617	2715493	2716787	4719217	4720516
	2751800	2751893	2716970	2717063	4728329	4728421
	2752075	2752676	2717245	2717846	4728971	4729555
	2753004	2753601	2718174	2718771	4730116	4730708
	2753626	2756626	2718796	2721796	4730737	4733721
	2758209	2759718	2723379	2724888	4759716	4761220
	2762543	2763164	2727713	2728334	4761464	4762084
	2763173	2765327	2728343	2730497	4762124	4764268
	2765331	2765613	2730501	2730783	4764298	4764564
	2765679	2766289	2730849	2731459	4765934	4766543
	2766343	2766828	2731513	2731998	4766590	4767079
	2767129	2768151	2732299	2733321	4769983	4771014
	2768262	2768867	2733432	2734037	4773421	4774022
	2768974	2771609	2734144	2736779	4774710	4777343
	2771685	2772354	2736855	2737524	4777849	4778519
	2772366	2772890	2737536	2738060	4778558	4779081
	2773177	2773566	2738347	2738736	4779356	4779744
	2773653	2775202	2738823	2740372	4779751	4781278
	2776318	2777372	2741488	2742542	4781284	4782328
	2777384	2780717	2742554	2745887	4782368	4785694
	2780899	2782065	2746066	2747232	4785856	4787021
	2782367	2784074	2747534	2749241	4787326	4789030
	2784281	2784610	2749448	2749776	4789264	4789592
	2786922	2789045	2750731	2752854	4791970	4794103
	2789074	2789294	2752883	2753103	4794109	4794334
	2789502	2791021	2753311	2754830	4794382	4795895
	2791107	2792470	2754916	2756279	4795947	4797309
	2807821	2808181	2771617	2771977	4799153	4799504
	2808315	2808585	2772111	2772381	4799685	4799951
	2808763	2809443	2772559	2773239	4800170	4800853
	2809474	2810903	2773270	2774699	4800908	4802345
	2810941	2812147	2774737	2775943	4802417	4803622
	2812206	2812346	2776002	2776142	4803660	4803800
	2812412	2813643	2776208	2777439	4803835	4805056
	2813732	2817073	2777528	2780869	4805092	4808443
	2817115	2818435	2780911	2782231	4808462	4809781
	2821766	2822263	2785562	2786059	4809906	4810402
	2822413	2822451	2786209	2786247	4812479	4812515
	2822518	2824546	2786314	2788342	4812563	4814567
	2824570	2824618	2788366	2788414	4814572	4814618
	2824665	2825632	2788461	2789428	4814624	4815604
	2825713	2827138	2789509	2790934	4815659	4817069
	2827158	2827931	2790954	2791727	4817145	4817908
	2834117	2835567	2797913	2799363	4846546	4847980
	2836834	2837010	2800630	2800806	4848905	4849081
	2837381	2837629	2801177	2801425	4849347	4849595
	2837715	2838158	2801511	2801954	4849717	4850159
	2838163	2838692	2801959	2802488	4851195	4851723
	2838735	2839492	2802531	2803288	4851767	4852522
	2839532	2839930	2803328	2803726	4852543	4852940
	2840116	2849291	2803912	2813087	4852992	4862196
	2849297	2849350	2813093	2813146	4862233	4862286
	2849494	2849702	2813290	2813498	4862486	4862693
	2849869	2854389	2813665	2818185	4862864	4863372
	1512709	1520658	1539223	1547172	-4992844	-4992945
	1508538	1508921	1535052	1535435	-4993026	-4993407
	1507582	1508511	1534096	1535025	-4993416	-4994342
	1500986	1507533	1527500	1534047	-4994350	-5000843
	1500644	1500960	1527158	1527474	-5000850	-5001163
	1497890	1500499	1524404	1527013	-5001222	-5003841
	1497231	1497873	1523745	1524387	-5003909	-5004548
	1494459	1497151	1520973	1523665	-5006973	-5009685
	1490150	1494430	1516664	1520944	-5009694	-5014004
	1487055	1488073	1513569	1514587	-5014036	-5015042
	1485840	1487019	1512354	1513533	-5015388	-5016569
	1484274	1485827	1510788	1512341	-5016616	-5018154
	1483972	1484241	1510486	1510755	-5018163	-5018435
	1483730	1483937	1510244	1510451	-5018470	-5018677
	1481809	1481932	1508323	1508446	-5018756	-5018879
	1479225	1480031	1505739	1506545	-5018983	-5019789
	1477652	1479184	1504166	1505698	-5019806	-5021339
	1477167	1477617	1503681	1504131	-5023655	-5024105
	1476894	1477017	1503408	1503531	-5024198	-5024322
	1473643	1476886	1500157	1503400	-5024364	-5027595
	1473529	1473591	1500043	1500105	-5027684	-5027746
	1471751	1473469	1498265	1499983	-5027858	-5029556
	1471629	1471746	1498143	1498260	-5029586	-5029700
	1470310	1471572	1496824	1498086	-5029854	-5031117
	1469706	1470264	1496220	1496778	-5031191	-5031750
	1467309	1468116	1493836	1494641	-5031785	-5032596
	1465904	1467300	1492431	1493827	-5032628	-5034024
	1461322	1465863	1487849	1492390	-5034032	-5038565
	1461009	1461296	1487536	1487823	-5038570	-5038879
	1460305	1460993	1486832	1487520	-5038941	-5039629
	1459636	1460163	1486163	1486690	-5039771	-5040325
	1458286	1459476	1484813	1486003	-5042749	-5043948
	1457561	1458189	1484088	1484716	-5043984	-5044612
	1456635	1457457	1483162	1483984	-5044678	-5045488
	1455069	1456573	1481596	1483100	-5045503	-5047006
	1453757	1455017	1480284	1481544	-5049423	-5050692
	1452966	1453405	1479493	1479932	-5051227	-5051687
	1452000	1452927	1478527	1479454	-5051727	-5052661
	1450851	1451785	1477378	1478312	-5052669	-5053603
	1448051	1450818	1474578	1477345	-5053636	-5056396
	1446492	1448033	1473019	1474560	-5056489	-5058030
	1446448	1446491	0	0	-5058032	-5058074
	1446193	1446447	1472720	1472974	-5058075	-5058324
	1442272	1442553	1468743	1469024	-5068460	-5068735
	1441676	1441803	1468147	1468274	-5069246	-5069382
	1440789	1441263	1467413	1467887	-5069946	-5070421
	1438011	1440686	1464635	1467310	-5072558	-5075242
	1437343	1437811	1463967	1464435	-5080110	-5080578
	1436140	1437118	1462764	1463742	-5089842	-5090820
	1433449	1436136	1460073	1462760	-5090866	-5093580
	1431675	1433327	1458299	1459951	-5093672	-5095329
	1430478	1430683	1457102	1457307	-5096669	-5096887
	1428918	1429794	1455542	1456418	-5099747	-5100635
	1428671	1428769	1455295	1455393	-5101228	-5101332
	1426195	1428092	1452819	1454716	-5101461	-5103377
	1425497	1425921	1452121	1452545	-5103416	-5103846
	1424338	1425293	1450962	1451917	-5103902	-5104881
	1420528	1424272	1447152	1450896	-5104947	-5108683
	1416402	1416569	1443026	1443193	-5121304	-5121458
	1413855	1413969	1440569	1440683	-5123076	-5123185
	1413463	1413540	1440177	1440254	-5123386	-5123460
	1409467	1410382	1436181	1437096	-5124787	-5125706
	1407435	1408271	1434150	1434986	-5126728	-5127574
	1407137	1407393	1433852	1434108	-5127579	-5127827
	1406500	1407038	1433215	1433753	-5127847	-5128385
	1405940	1406050	1432655	1432765	-5130637	-5130747
	1404716	1405939	0	0	-5130749	-5131971
	1402929	1403193	0	0	-5134308	-5134584
	1402833	1402928	1432555	1432650	-5134585	-5134680
	1399991	1402784	1429713	1432506	-5135439	-5138274
	1399779	1399983	1429501	1429705	-5138303	-5138496
	1395845	1399675	1425567	1429397	-5138570	-5142401
	1394224	1395638	1423946	1425360	-5144036	-5145447
	1389358	1393858	1419080	1423580	-5147170	-5151663
	1387803	1388654	1417525	1418376	-5154216	-5155066
	1387467	1387679	1417189	1417401	-5155111	-5155320
	1381943	1382948	1411665	1412670	-5157274	-5158279
	1377553	1381845	1407275	1411567	-5158943	-5163245
	1376963	1377503	1406685	1407225	-5163424	-5163948
	1374935	1376176	1404657	1405898	-5165447	-5166688
	1374395	1374862	1404117	1404584	-5166740	-5167207
	1374238	1374281	1403960	1404003	-5167339	-5167383
	1373221	1374209	1402943	1403931	-5167389	-5168356
	1371782	1373052	1401504	1402774	-5168585	-5169845
	1365974	1367753	1395696	1397475	-5169965	-5171738
	1365329	1365666	1395049	1395386	-5171888	-5172217
	1364342	1365129	1394062	1394849	-5172329	-5173134
	1363469	1364108	1393189	1393828	-5173267	-5173903
	1362760	1363387	1392480	1393107	-5173929	-5174559
	1361855	1362705	1391575	1392425	-5174633	-5175486
	1360828	1361732	1390548	1391452	-5175516	-5176432
	1359454	1360685	1389174	1390405	-5176560	-5177785
	1354973	1357048	1384693	1386768	-5178354	-5180449
	1354504	1354652	1384224	1384372	-5180770	-5180918
	1353534	1354479	1383253	1384199	-5180970	-5181883
	1351280	1353416	1380999	1383135	-5182013	-5184135
	1349367	1351124	1379086	1380843	-5184163	-5185908
	1348166	1349274	1377885	1378993	-5186050	-5187132
	1346518	1347576	1376237	1377295	-5187539	-5188597
	1345263	1346222	1374982	1375941	-5204921	-5205880
	1344211	1345174	1373930	1374893	-5205906	-5206869
	1329390	1331976	1360674	1363260	-5215692	-5218265
	1308996	1310452	1340279	1341735	-5219928	-5221381
	1308850	1308929	1340133	1340212	-5221496	-5221575
	1306179	1308214	1337462	1339497	-5222849	-5224884
	1305713	1305841	1336996	1337124	-5225336	-5225470
	1302676	1305493	1334021	1336838	-5225823	-5228640
	1301388	1301539	1332733	1332884	-5229988	-5230139
	1300811	1301362	1332156	1332707	-5230147	-5230695
	1300371	1300765	1331716	1332110	-5230715	-5231109
	1297378	1298053	1328722	1329397	-5231210	-5231891
	1296124	1297301	1327468	1328645	-5231938	-5233118
	1294175	1296053	1325519	1327397	-5234874	-5236755
	1292790	1294089	1324134	1325433	-5237944	-5239225
	1291065	1292703	1322409	1324047	-5239270	-5240899
	1287369	1291018	1318713	1322362	-5240907	-5244559
	1286302	1287083	1317646	1318427	-5254224	-5254995
	1285130	1286237	1316474	1317581	-5255017	-5256121
	1281414	1281870	1312830	1313286	-5271290	-5271746
	1280843	1281357	1312259	1312773	-5272847	-5273346
	1279660	1280815	1311076	1312231	-5273401	-5274576
	1278921	1279635	1310337	1311051	-5274640	-5275355
	1274934	1275532	1306350	1306948	-5275403	-5276001
	1274389	1274656	1305805	1306072	-5276809	-5277076
	1274000	1274344	1305416	1305760	-5277092	-5277435
	1272406	1273709	1303821	1305125	-5277720	-5279032
	1272062	1272231	1303477	1303646	-5279835	-5280004
	1271139	1271906	1302554	1303321	-5282836	-5283612
	1270045	1271131	1301460	1302546	-5283657	-5284754
	1269154	1269916	1300569	1301331	-5284933	-5285696
	1268373	1268451	1299788	1299866	-5286843	-5286921
	1267627	1268179	1299042	1299594	-5287618	-5288170
	1265001	1265161	1296416	1296576	-5296284	-5296445
	1264398	1264996	1295813	1296411	-5296502	-5297094
	1257375	1259039	1288790	1290454	-5299483	-5301144
	1239762	1240079	1271177	1271494	-5315193	-5315496
	1237710	1239307	1269125	1270722	-5316360	-5317984
	1236172	1237184	1267587	1268599	-5318710	-5319724
	1234234	1236105	1265649	1267520	-5319756	-5321597
	1233965	1234206	1265380	1265621	-5321606	-5321843
	1232880	1233958	1264295	1265373	-5321892	-5322963
	1231920	1232168	1263335	1263583	-5323676	-5323938
	1231489	1231781	1262904	1263196	-5324131	-5324446
	1229489	1230535	1260905	1261950	-5327304	-5328350
	1228680	1229373	1260096	1260789	-5329309	-5329978
	1226177	1228615	1257593	1260031	-5329983	-5332416
	1222816	1224281	1254232	1255697	-5338786	-5340244
	1220902	1222781	1252318	1254197	-5340386	-5342248
	1220602	1220792	1252018	1252208	-5342451	-5342641
	1219252	1220199	1250668	1251615	-5344134	-5345081
	1210505	1211379	1241804	1242678	-5349090	-5349978
	1209756	1210428	1241055	1241727	-5350033	-5350706
	1209362	1209652	1240661	1240951	-5351216	-5351503
	1205996	1209315	1237295	1240614	-5351543	-5354883
	1205896	1205978	1237195	1237277	-5354943	-5355028
	1205313	1205843	1236612	1237142	-5355057	-5355587
	1204326	1205229	1235625	1236528	-5356327	-5357230
	1203794	1204148	1235093	1235447	-5358704	-5359058
	1203453	1203531	1234752	1234830	-5360344	-5360422
	1201698	1203095	1232997	1234394	-5360973	-5362367
	1201197	1201650	1232496	1232949	-5362388	-5362826
	1198164	1201137	1229463	1232436	-5362886	-5365822
	1196221	1197091	1227520	1228390	-5367226	-5368099
	1193935	1196069	1225234	1227368	-5368234	-5370361
	1192554	1193773	1223853	1225072	-5370523	-5371742
	1187879	1188343	1218365	1218829	-5371811	-5372274
	1187439	1187825	1217925	1218311	-5372301	-5372683
	1187318	1187420	1217804	1217906	-5372728	-5372836
	1187032	1187165	1217518	1217651	-5373037	-5373170
	1186239	1186775	1216725	1217261	-5375771	-5376307
	1186052	1186219	1216538	1216705	-5376358	-5376524
	1185808	1186012	1216294	1216498	-5376543	-5376747
	1184894	1185707	1215380	1216193	-5376812	-5377631
	1182449	1183425	1212935	1213911	-5378785	-5379755
	1180686	1182293	1211172	1212779	-5382823	-5384433
	1177384	1177468	1207870	1207954	-5458912	-5458996
	1176435	1176630	1206921	1207116	-5464530	-5464718
	1175743	1175862	1206229	1206348	-5465151	-5465264
	1174432	1174705	1204918	1205191	-5466140	-5466423
	1153704	1153884	1184189	1184369	-5471329	-5471505
	1148431	1151613	1178916	1182098	-5473234	-5476410
	1145859	1147723	1176344	1178208	-5492691	-5494548
	1144551	1145833	1175036	1176318	-5494597	-5495879
	1143726	1144457	1174211	1174942	-5495941	-5496672
	1138303	1142550	1168788	1173035	-5505121	-5509331
	1138073	1138169	1168558	1168654	-5509384	-5509478
	1136668	1138067	1167153	1168552	-5509558	-5510957
	1135498	1136600	1165983	1167085	-5511000	-5512098
	1134786	1135477	1165276	1165962	-5512398	-5513095
	1133360	1134761	1163850	1165251	-5513960	-5515366
	1131601	1133254	1162091	1163744	-5517352	-5519006
	1131465	1131591	1161955	1162081	-5519039	-5519160
	1130795	1131097	1161284	1161586	-5519416	-5519718
	1128022	1130067	1158511	1160556	-5521431	-5523473
	1127918	1127982	1158407	1158471	-5523490	-5523553
	1125473	1127863	1155962	1158352	-5523562	-5525954
	1122291	1123522	1152780	1154011	-5529512	-5530722
	1118512	1120846	1149001	1151335	-5530758	-5533076
	1117208	1118396	1147697	1148885	-5534378	-5535563
	1115954	1117157	1146443	1147646	-5536071	-5537282
	1114877	1115632	1145366	1146121	-5542615	-5543376
	1112935	1113584	1143424	1144073	-5550051	-5550716
	1112772	1112820	1143261	1143309	-5550978	-5551026
	1112611	1112677	1143100	1143166	-5551085	-5551151
	1112244	1112571	1142733	1143060	-5551161	-5551475
	1110501	1112163	1140990	1142652	-5551641	-5553287
	1110246	1110461	1140735	1140950	-5553294	-5553507
	1109258	1110210	1139747	1140699	-5553525	-5554480
	1107444	1108580	1137933	1139069	-5562541	-5563666
	1101119	1101499	1131608	1131988	-5563993	-5564380
	1100463	1101002	1130952	1131491	-5565923	-5566459
	1099287	1100459	1129776	1130948	-5566508	-5567677
	1099093	1099139	1129582	1129628	-5567822	-5567868
	1098980	1099031	1129469	1129520	-5567920	-5567970
	1096775	1098914	1127264	1129403	-5568083	-5570230
	1094874	1095058	1125363	1125547	-5570349	-5570533
	1085754	1090243	1116230	1120720	-5570739	-5575229
	1084706	1085744	1115182	1116220	-5575330	-5576356
	1084020	1084628	1114496	1115104	-5576398	-5577015
	1081810	1083986	1112286	1114462	-5577049	-5579186
	1077383	1077584	1107860	1108061	-5589642	-5589843
	1076291	1076532	1106768	1107009	-5592498	-5592756
	1071321	1073257	1101798	1103734	-5596669	-5598620
	1069864	1071257	1100341	1101734	-5598651	-5600044
	1068831	1069386	1099308	1099863	-5603082	-5603637
	1068181	1068810	1098658	1099287	-5603679	-5604313
	1067379	1068158	1097856	1098635	-5604318	-5605079
	1065761	1067300	1096238	1097777	-5605185	-5606718
	1065358	1065719	1095835	1096196	-5606793	-5607130
	1065095	1065295	1095572	1095772	-5607169	-5607384
	1064297	1064982	1094774	1095459	-5608750	-5609435
	1061568	1064096	1092045	1094573	-5613889	-5616404
	1061272	1061351	1091749	1091828	-5616717	-5616796
	1060740	1061236	1091217	1091713	-5616835	-5617331
	1058304	1060554	1088781	1091031	-5622823	-5625118
	1057958	1058129	1088435	1088606	-5625189	-5625365
	1057646	1057908	1088123	1088385	-5625388	-5625656
	1055037	1056664	1085514	1087141	-5630401	-5632028
	1054250	1055006	1084727	1085483	-5633448	-5634204
	1053863	1054240	1084340	1084717	-5634241	-5634618
	1052743	1052982	1083220	1083459	-5639086	-5639316
	1050591	1051459	1081068	1081936	-5644293	-5645178
	1046515	1048412	1076992	1078889	-5656827	-5658736
	1046169	1046487	1076646	1076964	-5658746	-5659064
	1045236	1046031	1075713	1076508	-5668990	-5669787
	1041507	1041662	1071984	1072139	-5672270	-5672423
	1041213	1041417	1071689	1071893	-5672465	-5672672
	1033839	1034629	1064314	1065104	-5673259	-5674049
	1032719	1033785	1063194	1064260	-5674062	-5675128
	1032353	1032524	1062828	1062999	-5675407	-5675567
	1029656	1031852	1060131	1062327	-5675768	-5677949
	1025136	1025268	1055611	1055743	-5684097	-5684236
	1024391	1024519	1054866	1054994	-5685060	-5685199
	1023931	1024047	1054406	1054522	-5685771	-5685880
	1023003	1023187	1053478	1053662	-5686391	-5686572
	1021076	1021228	1051551	1051703	-5687863	-5688005
	1017258	1019982	1047733	1050457	-5693469	-5696187
	1016248	1016638	1046723	1047113	-5698359	-5698749
	1015418	1016163	1045893	1046638	-5699965	-5700707
	1014681	1015315	1045156	1045790	-5720091	-5720736
	1010164	1014122	1040638	1044597	-5720764	-5724700
	1008196	1010069	1038670	1040543	-5724807	-5726673
	1006713	1008035	1037187	1038509	-5730237	-5731550
	1004520	1006576	1034994	1037050	-5755428	-5757492
	1002096	1002683	1032570	1033157	-5757992	-5758554
	1000844	1002069	1031318	1032543	-5758566	-5759785
	999458	1000745	1029932	1031219	-5763400	-5764696
	988759	989881	1019216	1020338	-5767533	-5768655
	986264	986407	1016721	1016864	-5769747	-5769878
	982701	986107	1013158	1016564	-5769983	-5773365
	981410	982530	1011867	1012987	-5774283	-5775399
	980626	981266	1011083	1011723	-5775479	-5776119
	980521	980579	1010978	1011036	-5776232	-5776290
	979412	980502	1009869	1010959	-5776329	-5777428
	978948	979358	1009405	1009815	-5777455	-5777865
	978508	978725	1008965	1009182	-5778004	-5778221
	976132	976879	1006592	1007339	-5778677	-5779428
	975974	976052	1006434	1006512	-5779509	-5779589
	975779	975895	1006239	1006355	-5779632	-5779742
	973864	975763	1004324	1006223	-5779778	-5781669
	964766	968296	995217	998747	-5782821	-5786318
	964331	964445	994782	994896	-5786725	-5786842
	963889	964306	994340	994757	-5787045	-5787461
	962930	963870	993382	994321	-5787523	-5788466
	960354	962879	990806	993331	-5788474	-5790972
	960221	960252	990673	990704	-5791104	-5791137
	0	0	990670	990672	-5791139	-5791140
	958524	960164	989029	990669	-5791141	-5792781
	955065	958390	985570	988895	-5803228	-5806566
	953760	954902	984265	985407	-5808158	-5809288
	951649	952650	982155	983156	-5817563	-5818564
	949508	951084	980014	981590	-5818610	-5820186
	923915	924286	954336	954707	-5834094	-5834478
	923803	923890	954224	954311	-5834559	-5834645
	921371	921511	951792	951932	-5839152	-5839300
	919734	920684	950155	951105	-5841150	-5842100
	918990	919670	949411	950091	-5842116	-5842794
	917817	918817	948238	949238	-5844523	-5845530
	916478	917645	946899	948066	-5845596	-5846763
	916298	916369	946719	946790	-5846929	-5847004
	914698	915782	945119	946203	-5847811	-5848895
	913571	914656	943992	945077	-5848970	-5850074
	912731	913498	943153	943919	-5851721	-5852488
	911704	912658	942126	943080	-5855835	-5856742
	910952	911680	941374	942102	-5856787	-5857514
	909934	910937	940356	941359	-5857562	-5858581
	909494	909895	939916	940317	-5858650	-5859051
	908182	909339	938604	939761	-5859643	-5860800
	908015	908177	938437	938599	-5860875	-5861041
	907339	907964	937761	938386	-5861068	-5861693
	906371	907212	936793	937634	-5862773	-5863612
	905248	906357	935670	936779	-5863646	-5864734
	904907	905207	935329	935629	-5864888	-5865178
	903775	904818	934197	935240	-5865212	-5866255
	902117	903636	932539	934058	-5867802	-5869325
	901335	901517	931757	931939	-5870123	-5870304
	901004	901246	931426	931668	-5870443	-5870677
	900320	900408	930742	930830	-5871543	-5871629
	899919	899997	930341	930419	-5872067	-5872144
	898365	898425	928787	928847	-5887454	-5887514
	895831	898082	926253	928504	-5889560	-5891823
	892329	894959	922751	925381	-5894945	-5897542
	891474	892304	921896	922726	-5897600	-5898430
	882532	883432	914314	915214	-5898599	-5899499
	879405	881877	911188	913659	-5900058	-5902503
	878563	879298	910346	911081	-5902574	-5903309
	876751	876912	908534	908695	-5903772	-5903930
	873331	876594	905112	908377	-5904612	-5907895
	872740	873307	904521	905088	-5907899	-5908466
	870015	872661	901796	904442	-5910967	-5913589
	869041	869760	900822	901541	-5913651	-5914370
	866283	866452	898064	898233	-5915497	-5915666
	864571	865491	896352	897272	-5918779	-5919699
	863288	864464	895069	896245	-5923077	-5924238
	862424	863155	894205	894936	-5924258	-5924989
	860689	860746	892470	892527	-5926650	-5926707
	860094	860668	891875	892449	-5926710	-5927285
	856439	860047	888221	891828	-5927301	-5930909
	854281	856415	886063	888197	-5930933	-5933078
	853836	854219	885619	886002	-5934364	-5934747
	852426	853797	884209	885580	-5934759	-5936130
	851163	852349	882946	884132	-5936201	-5937361
	850635	851152	882418	882935	-5937462	-5937982
	850429	850576	882212	882359	-5938077	-5938227
	3904632	3905503	3884129	3885000	5946807	5947675
	3908072	3908259	3887569	3887756	5950199	5950386
	3908283	3908464	3887780	3887961	5950393	5950570
	3908494	3909764	3887991	3889261	5950580	5951854
	3910448	3914523	3889945	3894020	5952958	5957011
	3914682	3920879	3894179	3900376	5957235	5963402
	3920925	3921063	3900422	3900560	5963484	5963623
	3921097	3921992	3900594	3901489	5963670	5964549
	3922038	3922385	3901535	3901882	5964631	5964978
	3922463	3924570	3901960	3904067	5964997	5967072
	3924602	3924818	3904099	3904315	5967081	5967296
	3924907	3926685	3904404	3906182	5967324	5969095
	3927099	3927266	3906596	3906763	5969362	5969519
	3951556	3953327	3930449	3932220	5974470	5976250
	3953341	3954338	3932234	3933231	5976782	5977785
	3954343	3955554	3933236	3934446	5977812	5979029
	3956116	3958062	3935008	3936954	5979555	5981463
	3958079	3960799	3936971	3939691	5981493	5984179
	3962350	3964032	3941242	3942924	5984916	5986593
	3964102	3964343	3942994	3943235	5986704	5986925
	3965888	3968943	3944780	3947835	5989943	5992988
	3969510	3969772	3948402	3948664	5994996	5995236
	3972575	3973579	3951467	3952471	5997170	5998173
	3973615	3974507	3952507	3953399	5998237	5999129
	3974512	3977734	3953404	3956626	5999162	6002393
	3979615	3981072	3958507	3959964	6056516	6057981
	3981079	3984142	3959971	3963034	6058007	6061081
	3984167	3985398	3963059	3964290	6061159	6062386
	3985472	3986733	3964364	3965625	6062424	6063673
	3986895	3987045	3965787	3965937	6064136	6064285
	3987097	3990772	3965989	3969664	6064338	6068010
	3990778	3991187	3969670	3970079	6068035	6068434
	3991214	3991512	3970106	3970404	6068462	6068759
	3991637	3992779	3970529	3971671	6068787	6069920
	3993060	3993322	3971952	3972214	6070371	6070622
	3994239	3994413	3973131	3973305	6071024	6071185
	3995793	3996964	3974685	3975856	6072331	6073490
	3997046	3997665	3975938	3976557	6073513	6074134
	3998078	3998213	3976970	3977105	6074401	6074543
	3999656	4001139	3978548	3980031	6075069	6076542
	4001145	4001644	3980037	3980536	6076579	6077078
	4001657	4005047	3980549	3983939	6077119	6080494
	4005058	4006203	3983950	3985095	6080524	6081661
	4006208	4007273	3985100	3986165	6081686	6082750
	4008022	4008096	3986914	3986988	6101663	6101736
	4008703	4013493	3987595	3992385	6102065	6106845
	4013498	4013764	3992390	3992656	6106876	6107141
	4013915	4014032	3992807	3992924	6107338	6107454
	4014040	4016072	3992932	3994964	6107504	6109563
	4016110	4017064	3995002	3995956	6109579	6110540
	4017091	4018146	3995983	3997038	6111322	6112391
	4019098	4019222	3997990	3998114	6120039	6120172
	4019482	4021318	3998374	4000210	6135535	6137374
	4021439	4023786	4000331	4002678	6137419	6139776
	4023793	4023842	4002685	4002734	6139811	6139860
	4023885	4025658	4002777	4004549	6139883	6141628
	4025817	4026370	4004708	4005261	6141789	6142320
	4026377	4028960	4005268	4007851	6142352	6144957
	4029057	4029819	4007945	4008707	6145056	6145818
	4029881	4031398	4008769	4010286	6145835	6147330
	4033278	4034547	4012166	4013435	6148690	6149974
	4034835	4034959	4013723	4013847	6150263	6150401
	4035001	4035694	4013889	4014582	6150444	6151139
	4038197	4040729	4017111	4019643	6153004	6155540
	4040749	4040782	4019663	4019696	6155582	6155614
	4040885	4043066	4019799	4021980	6155694	6157887
	4043136	4043867	4022050	4022781	6159127	6159854
	4044249	4046105	4023163	4025019	6159891	6161773
	4046110	4046177	4025024	4025091	6161803	6161875
	4046305	4046384	4025219	4025298	6161894	6161972
	4047042	4047551	4025956	4026465	6163057	6163564
	4047731	4048745	4026645	4027659	6163615	6164598
	4048782	4049967	4027696	4028881	6164606	6165781
	4049974	4050609	4028888	4029523	6165813	6166454
	4050734	4050805	4029648	4029719	6166640	6166713
	4050921	4052913	4029835	4031827	6166797	6168789
	4058143	4059900	0	0	6169366	6171129
	4062627	4062737	0	0	6172273	6172383
	4062738	4063813	4035759	4036834	6172384	6173443
	4063854	4065611	4036875	4038632	6173461	6175226
	4065620	4067090	4038641	4040111	6175262	6176726
	4067189	4067914	4040210	4040935	6176823	6177553
	4069519	4069638	4042540	4042659	6179886	6180015
	4073377	4073450	4046398	4046471	6183665	6183734
	4076807	4076885	4049828	4049906	6185449	6185531
	4077461	4077784	4050482	4050805	6186124	6186464
	4077848	4078049	4050869	4051070	6186544	6186758
	4080790	4080873	4053811	4053894	6192278	6192364
	4081383	4082751	4054404	4055772	6221009	6222363
	4082840	4084429	4055861	4057450	6222390	6223980
	4084469	4087277	4057490	4060298	6226379	6229189
	4087612	4088258	4060633	4061279	6229276	6229934
	4088329	4088749	4061350	4061770	6229964	6230389
	4088791	4091085	4061812	4064106	6230490	6232795
	4091837	4092818	4064858	4065839	6235343	6236323
	4094726	4095524	4067839	4068636	6236508	6237307
	4095540	4099157	4068652	4072269	6237351	6240886
	4099383	4100503	4072495	4073616	6241130	6242251
	4100599	4100993	4073712	4074106	6242273	6242677
	4107872	4109748	4080985	4082861	6248622	6250494
	4109793	4110376	4082906	4083489	6250565	6251147
	4110824	4111284	4083937	4084397	6251408	6251867
	4111328	4111457	4084441	4084570	6251903	6252028
	4111506	4114268	4084619	4087381	6252053	6254808
	4114493	4115103	4087606	4088216	6254878	6255487
	4115159	4115876	4088272	4088989	6255514	6256230
	4116001	4116100	4089114	4089213	6256423	6256523
	4116338	4118713	4089451	4091826	6256693	6259029
	4118765	4121158	4091878	4094271	6259042	6261444
	4121261	4121736	4094374	4094849	6266803	6267288
	4121939	4122357	4095052	4095470	6267440	6267857
	4123589	4124334	4096702	4097447	6269090	6269834
	4124463	4126478	4097576	4099591	6270022	6272039
	4126495	4126616	4099608	4099729	6272321	6272441
	4129928	4130372	4103041	4103485	6278331	6278774
	4130735	4131129	4103848	4104242	6279624	6280020
	4131273	4131711	4104386	4104824	6280165	6280590
	4131749	4132390	4104862	4105503	6280604	6281241
	4132438	4133525	4105551	4106638	6281263	6282352
	4133707	4134583	4106820	4107696	6282430	6283305
	4134724	4136047	4107837	4109160	6283313	6284635
	4136140	4136555	4109253	4109668	6284660	6285074
	4136597	4137146	4109710	4110259	6285117	6285660
	4137216	4137953	4110329	4111066	6285690	6286426
	4138214	4139778	4111327	4112894	6292255	6293810
	4140555	4142625	4113671	4115741	6298381	6300433
	4142785	4143846	4115901	4116962	6311503	6312560
	4143952	4148124	4117068	4121240	6312600	6316768
	4148257	4148882	4121373	4121998	6316876	6317496
	4151802	4151928	4124918	4125044	6319089	6319219
	4152007	4153519	4125123	4126635	6321306	6322822
	4153625	4155455	4126741	4128571	6334576	6336387
	4155585	4155665	4129271	4129351	6336404	6336483
	4156049	4156168	4129735	4129854	6336710	6336822
	4157010	4159002	4130578	4132570	6341525	6343514
	4159888	4160500	4133456	4134068	6344308	6344919
	4160623	4160925	4134191	4134493	6344967	6345274
	4160930	4161758	4134498	4135326	6345303	6346145
	4161839	4163717	4135407	4137285	6346208	6348115
	4163726	4164990	4137294	4138558	6348155	6349418
	4165024	4165462	4138592	4139030	6349489	6349926
	4165568	4166746	4139136	4140314	6350285	6351474
	4166869	4168455	4140437	4142023	6351508	6353101
	4168521	4169068	4142089	4142636	6353140	6353692
	4171690	4171798	4145258	4145366	6355052	6355164
	4175946	4176031	4149514	4149599	6358293	6358381
	4177005	4177112	4150573	4150680	6359548	6359655
	4177343	4177498	4150911	4151066	6359915	6360060
	4177595	4177960	4151163	4151528	6360137	6360506
	4180709	4181702	4154277	4155270	6367275	6368267
	4181764	4182767	4155332	4156335	6369398	6370394
	4184550	4185869	4158118	4159437	6389636	6390954
	4196706	4197011	4169108	4169413	6391737	6392012
	4197190	4197474	4169593	4169877	6392126	6392457
	4197706	4197783	4170109	4170186	6392660	6392737
	4199128	4199232	4171530	4171634	6393822	6393926
	4199258	4199691	4171660	4172093	6394149	6394581
	4199721	4200281	4172123	4172683	6394590	6395134
	4200383	4201902	4172785	4174304	6395197	6396717
	4201918	4202613	4174320	4175015	6396814	6397507
	4202672	4204172	4175074	4176574	6397522	6399009
	4206605	4206931	4179007	4179333	6401437	6401753
	4206998	4208849	4179400	4181251	6403186	6405042
	4216868	4218177	4189270	4190579	6410369	6411690
	4218842	4219707	4191245	4192110	6412205	6413060
	4222543	4222680	4194946	4195083	6417653	6417788
	4222778	4224910	4195181	4197313	6418450	6420581
	4224953	4225024	4197356	4197427	6420660	6420731
	4226842	4226939	4199245	4199342	6421022	6421134
	4227015	4228415	4199418	4200818	6421209	6422611
	4228487	4229237	4200890	4201640	6422678	6423436
	4229292	4230095	4201695	4202498	6423465	6424267
	4235354	4235728	4207757	4208131	6426738	6427108
	4235763	4237147	4208166	4209550	6436952	6438332
	4237151	4237928	4209554	4210331	6441248	6442024
	4238080	4243238	4210483	4215641	6442111	6447249
	4243248	4243908	4215651	4216311	6447286	6447946
	4243954	4246460	4216357	4218863	6447972	6450471
	4246474	4247247	4218877	4219650	6450486	6451270
	4247306	4249718	4219709	4222121	6451276	6453681
	4254381	4255922	4226784	4228325	6455191	6456731
	4255945	4257038	4228348	4229441	6456737	6457829
	4257165	4257470	4229568	4229873	6458194	6458498
	4257499	4258848	4229902	4231251	6458531	6459900
	4258859	4259361	4231262	4231764	6459933	6460443
	4259478	4261097	4231881	4233500	6460582	6462191
	4261197	4263225	4233600	4235628	6462369	6464426
	4263357	4264409	4235760	4236812	6464464	6465525
	4264582	4265396	4236985	4237799	6466053	6466866
	4265676	4266666	4238079	4239069	6467104	6468104
	4266989	4268317	4239392	4240720	6469446	6470773
	4268338	4268849	4240741	4241252	6470834	6471344
	4268933	4269096	4241336	4241499	6471417	6471579
	4269111	4269800	4241514	4242203	6471622	6472310
	4269913	4272257	4242316	4244660	6472487	6474825
	4272291	4273470	4244694	4245873	6474905	6476083
	4273591	4274099	4245994	4246502	6476172	6476685
	4274163	4274229	4246566	4246632	6476729	6476797
	4274262	4274491	4246665	4246894	6476990	6477203
	4274711	4274826	4247114	4247229	6477363	6477477
	4276156	4276392	4248559	4248795	6478769	6479004
	4278402	4279197	4250805	4251600	6479084	6479878
	4279283	4279455	4251686	4251858	6479927	6480100
	4281089	4281572	4253492	4253975	6480974	6481456
	4282502	4284311	4254905	4256714	6481651	6483471
	4307667	4308937	4280069	4281339	6484308	6485577
	4308995	4309065	4281397	4281467	6485670	6485738
	4309153	4310152	4281555	4282554	6485794	6486777
	4310214	4310343	4282617	4282746	6486924	6487040
	4310403	4311722	4282806	4284126	6487169	6488467
	4311782	4312698	4284186	4285102	6488495	6489416
	4312722	4313535	4285126	4285939	6489467	6490290
	4313634	4313824	4286038	4286228	6491817	6492006
	4313829	4313930	4286233	4286334	6492048	6492148
	4314105	4314666	4286509	4287070	6492551	6493111
	4314765	4315533	4287169	4287937	6493210	6493977
	4315548	4315617	4287952	4288021	6494014	6494081
	4315798	4316610	4288202	4289014	6494410	6495203
	4316703	4316899	4289107	4289303	6495624	6495821
	4320685	4321334	4293088	4293737	6496312	6496959
	4321416	4322223	4293819	4294626	6497057	6497858
	4323405	4323788	4295808	4296191	6498333	6498714
	4323990	4324506	4296393	4296909	6501866	6502381
	4325127	4325482	4297530	4297885	6504830	6505187
	4325498	4325975	4297901	4298378	6505229	6505705
	4326013	4328186	4298416	4300589	6505787	6507952
	4328417	4329405	4300820	4301808	6509922	6510909
	4329661	4330026	4302064	4302429	6519655	6520032
	4330050	4336059	4302453	4308462	6520684	6526698
	4336224	4339755	4308627	4312156	6526852	6526949
	168767	170252	198664	200149	-6530760	-6531867
	167784	168576	197681	198473	-6533527	-6534310
	166932	167272	196829	197169	-6534421	-6534770
	165424	166808	195321	196705	-6538065	-6539448
	164771	165252	194668	195149	-6540059	-6540543
	162714	164705	192611	194602	-6540577	-6542550
	154847	155584	184744	185481	-6576702	-6577454
	154276	154788	184173	184685	-6577495	-6577995
	152362	154072	182259	183969	-6578051	-6579779
	150908	150994	180805	180891	-6585704	-6585789
	147988	148273	177732	178017	-6586729	-6587008
	146707	147790	176452	177535	-6592017	-6593115
	145645	146697	175390	176442	-6593158	-6594216
	140912	141015	170657	170760	-6654321	-6654429
	133600	133782	163344	163526	-6682650	-6682830
	132913	133064	162657	162808	-6683453	-6683601
	132152	132471	161896	162215	-6684190	-6684525
	131453	131681	161197	161425	-6685054	-6685288
	131277	131422	161021	161166	-6685325	-6685472
	124051	124364	153793	154106	-6760720	-6761034
	123761	123875	153503	153617	-6761251	-6761368
	122966	123061	152708	152803	-6762187	-6762289
	91828	92385	121569	122126	-6763128	-6763685
	91573	91706	121314	121447	-6763779	-6763906
	90055	90213	119796	119954	-6765096	-6765251
	88485	88591	118226	118332	-6766320	-6766430
	87843	88387	117584	118128	-6766512	-6767046
	79896	80029	109637	109770	-6781418	-6781555
	79286	79510	108982	109206	-6782143	-6782345
	71591	71635	101287	101331	-6787121	-6787164
	71584	71584	0	0	-6787165	-6787165
	71290	71583	100949	101242	-6787166	-6787461
	69915	70041	99574	99700	-6789079	-6789208
	69633	69825	99292	99484	-6789396	-6789587
	68585	68705	98244	98364	-6791034	-6791158
	66150	66699	95809	96358	-6796292	-6796832
	62597	63033	92256	92692	-6937971	-6938404
	61101	62582	90760	92241	-6938446	-6939930
	59978	61090	89637	90749	-6940358	-6941482
	58082	59859	87741	89518	-6941593	-6943326
	57772	57988	87431	87647	-6943447	-6943642
	57365	57573	87024	87232	-6943776	-6943994
	57221	57296	86880	86955	-6944048	-6944123
	56610	57181	86269	86840	-6944139	-6944710
	55713	56576	85372	86235	-6944744	-6945607
	55562	55640	85221	85299	-6945728	-6945806
	53619	55554	83269	85213	-6945832	-6947776
	53315	53438	82965	83088	-6947858	-6947972
	52766	53276	82416	82926	-6948059	-6948566
	52454	52649	82104	82299	-6948616	-6948811
	51850	52442	81500	82092	-6948842	-6949436
	48230	51809	77880	81459	-6949522	-6953120
	47653	48099	77303	77749	-6953211	-6953657
	46640	47102	76290	76752	-6956478	-6956931
	44555	46470	74205	76120	-6959073	-6960982
	43631	44535	73281	74185	-6960984	-6961885
	42430	43578	72080	73228	-6961917	-6963106
	42085	42376	71735	72026	-6963136	-6963427
	39893	41910	69543	71560	-6963532	-6965554
	39074	39816	68725	69466	-6965582	-6966324
	4391700	4393090	4354691	4356081	6967018	6968413
	4393550	4394195	4356541	4357186	6968715	6969374
	4394323	4394759	4357314	4357750	6969491	6969926
	4394768	4396515	4357759	4359506	6969957	6971685
	4396645	4398114	4359636	4361105	6971879	6973347
	4398137	4398234	4361128	4361225	6973371	6973467
	4398405	4398539	4361396	4361530	6973666	6973800
	4398621	4400189	4361612	4363180	6973909	6975475
	4400223	4400510	4363214	4363501	6975564	6975851
	4400532	4400721	4363523	4363711	6975898	6976085
	0	0	4364399	4364527	6976620	6976748
	4401768	4402052	0	0	6976984	6977268
	0	0	4365050	4365113	6977273	6977336
	4402124	4402361	4365114	4365351	6977337	6977574
	4402362	4402565	0	0	6977575	6977777
	4406774	4406881	0	0	6982024	6982131
	0	0	4369879	4370212	6982139	6982468
	0	0	4370576	4370788	6982797	6983009
	4407965	4408173	0	0	6983176	6983383
	4409816	4409910	4372806	4372900	6984938	6985032
	0	0	4372901	4372999	6985033	6985131
	1367	2051	0	0	0	0
	3150	3196	0	0	0	0
	3301	3702	0	0	0	0
	9231	9618	0	0	0	0
	9803	9901	0	0	0	0
	11079	11102	0	0	0	0
	11195	11437	0	0	0	0
	12036	12508	0	0	0	0
	150025	150054	0	0	0	0
	265470	266378	0	0	0	0
	374654	374685	0	0	0	0
	569910	569968	0	0	0	0
	580694	580773	0	0	0	0
	836855	836905	0	0	0	0
	837278	837328	0	0	0	0
	840166	840215	0	0	0	0
	889017	890377	0	0	0	0
	960165	960220	0	0	0	0
	1191431	1191453	0	0	0	0
	1213473	1213514	0	0	0	0
	1283469	1283544	0	0	0	0
	1305550	1305613	0	0	0	0
	1332920	1334470	0	0	0	0
	1403194	1404715	0	0	0	0
	1414788	1414950	0	0	0	0
	1441383	1441537	0	0	0	0
	1541951	1543311	0	0	0	0
	1572479	1572853	0	0	0	0
	1630982	1631011	0	0	0	0
	1633496	1635013	0	0	0	0
	1635045	1635081	0	0	0	0
	1635297	1635565	0	0	0	0
	1635754	1635790	0	0	0	0
	1635929	1636894	0	0	0	0
	1637295	1637331	0	0	0	0
	1696017	1708752	0	0	0	0
	1779279	1788529	0	0	0	0
	1907459	1907516	0	0	0	0
	1983045	1983202	0	0	0	0
	1996129	2007294	0	0	0	0
	2074481	2074538	0	0	0	0
	2163784	2163922	0	0	0	0
	2208005	2220726	0	0	0	0
	2221064	2227583	0	0	0	0
	2330156	2330196	0	0	0	0
	2331411	2332103	0	0	0	0
	2339371	2339451	0	0	0	0
	2347407	2347523	0	0	0	0
	2365410	2366770	0	0	0	0
	2372494	2372552	0	0	0	0
	2381150	2381179	0	0	0	0
	2423523	2423632	0	0	0	0
	2430113	2431459	0	0	0	0
	2522189	2522268	0	0	0	0
	2531952	2532059	0	0	0	0
	2550011	2551371	0	0	0	0
	2626072	2638950	0	0	0	0
	2784611	2785970	0	0	0	0
	2970161	2980971	0	0	0	0
	3054717	3054803	0	0	0	0
	3055097	3055273	0	0	0	0
	3119185	3119777	0	0	0	0
	3119924	3120145	0	0	0	0
	3122302	3122375	0	0	0	0
	3122810	3122882	0	0	0	0
	3123284	3123318	0	0	0	0
	3163486	3163542	0	0	0	0
	3239470	3239527	0	0	0	0
	3343385	3343413	0	0	0	0
	3378234	3378292	0	0	0	0
	3379747	3379791	0	0	0	0
	3484740	3487515	0	0	0	0
	3551227	3552586	0	0	0	0
	3552709	3554068	0	0	0	0
	3663826	3663890	0	0	0	0
	3710383	3711703	0	0	0	0
	3732675	3736231	0	0	0	0
	3738632	3738753	0	0	0	0
	3739129	3739364	0	0	0	0
	3795054	3796413	0	0	0	0
	3802135	3802211	0	0	0	0
	3842567	3847494	0	0	0	0
	3897072	3897787	0	0	0	0
	3927687	3927779	0	0	0	0
	3928277	3928306	0	0	0	0
	3932820	3932846	0	0	0	0
	3932893	3932955	0	0	0	0
	3933170	3933216	0	0	0	0
	3933477	3934094	0	0	0	0
	3936026	3936076	0	0	0	0
	3943129	3943180	0	0	0	0
	3944213	3944354	0	0	0	0
	3944468	3944716	0	0	0	0
	3946175	3946288	0	0	0	0
	3947105	3947800	0	0	0	0
	3948259	3948327	0	0	0	0
	3948433	3948543	0	0	0	0
	3948650	3948684	0	0	0	0
	3948738	3948919	0	0	0	0
	3949033	3949143	0	0	0	0
	3949202	3949221	0	0	0	0
	3949319	3949519	0	0	0	0
	4056841	4058142	0	0	0	0
	4059901	4062626	0	0	0	0
	4156798	4156918	0	0	0	0
	4189594	4190761	0	0	0	0
	4351054	4351079	0	0	0	0
	4351618	4351690	0	0	0	0
	4352065	4352158	0	0	0	0
	4353038	4354136	0	0	0	0
	4356539	4358227	0	0	0	0
	4358409	4358849	0	0	0	0
	4359277	4359724	0	0	0	0
	4400926	4401115	0	0	0	0
	4401211	4401767	0	0	0	0
	4402053	4402123	0	0	0	0
	4403298	4403365	0	0	0	0
	4404713	4404933	0	0	0	0
	4406014	4406773	0	0	0	0
	4406882	4407964	0	0	0	0
	4408174	4408314	0	0	0	0
	0	0	1366	2051	0	0
	0	0	3149	3702	0	0
	0	0	4796	5402	0	0
	0	0	6247	7252	0	0
	0	0	8163	8801	0	0
	0	0	9613	9901	0	0
	0	0	10699	11437	0	0
	0	0	12035	13001	0	0
	0	0	13645	42897	0	0
	0	0	101243	101282	0	0
	0	0	109244	109292	0	0
	0	0	180606	180789	0	0
	0	0	287690	287722	0	0
	0	0	362670	365597	0	0
	0	0	393721	393769	0	0
	0	0	608089	608208	0	0
	0	0	654077	654164	0	0
	0	0	773509	773563	0	0
	0	0	833834	833891	0	0
	0	0	869267	869407	0	0
	0	0	870462	870539	0	0
	0	0	870656	870827	0	0
	0	0	871003	871111	0	0
	0	0	957356	957443	0	0
	0	0	1219620	1219639	0	0
	0	0	1221840	1222559	0	0
	0	0	1222636	1222752	0	0
	0	0	1244660	1244806	0	0
	0	0	1245059	1245106	0	0
	0	0	1441501	1441574	0	0
	0	0	1469899	1469957	0	0
	0	0	1472975	1473018	0	0
	0	0	1637410	1637433	0	0
	0	0	1657303	1657332	0	0
	0	0	1658712	1660337	0	0
	0	0	1660576	1662350	0	0
	0	0	1669379	1669435	0	0
	0	0	1774130	1776285	0	0
	0	0	1870170	1870193	0	0
	0	0	1987180	1987257	0	0
	0	0	1992781	1993531	0	0
	0	0	1993629	1994376	0	0
	0	0	1994605	1994894	0	0
	0	0	2006599	2008299	0	0
	0	0	2147049	2147097	0	0
	0	0	2164394	2164947	0	0
	0	0	2166977	2167129	0	0
	0	0	2167485	2168065	0	0
	0	0	2247377	2252379	0	0
	0	0	2440001	2440117	0	0
	0	0	2603168	2603972	0	0
	0	0	2652155	2652212	0	0
	0	0	2670602	2670699	0	0
	0	0	2690058	2690098	0	0
	0	0	2831008	2831666	0	0
	0	0	2924972	2925041	0	0
	0	0	2944113	2944171	0	0
	0	0	2949648	2949753	0	0
	0	0	3009188	3009214	0	0
	0	0	3072779	3073666	0	0
	0	0	3075604	3075759	0	0
	0	0	3076485	3076638	0	0
	0	0	3076965	3077295	0	0
	0	0	3186737	3186852	0	0
	0	0	3245428	3245602	0	0
	0	0	3290901	3291257	0	0
	0	0	3334177	3334222	0	0
	0	0	3377666	3377737	0	0
	0	0	3453374	3454713	0	0
	0	0	3481722	3483871	0	0
	0	0	3642535	3678701	0	0
	0	0	3698953	3703002	0	0
	0	0	3726754	3726777	0	0
	0	0	3728096	3728185	0	0
	0	0	3728763	3728843	0	0
	0	0	3788442	3788511	0	0
	0	0	3790016	3790097	0	0
	0	0	3806708	3806950	0	0
	0	0	3841999	3842037	0	0
	0	0	3908164	3908183	0	0
	0	0	3908481	3908565	0	0
	0	0	3912298	3912361	0	0
	0	0	3912407	3912557	0	0
	0	0	3913823	3914375	0	0
	0	0	3915537	3915570	0	0
	0	0	3915833	3916391	0	0
	0	0	3921783	3922129	0	0
	0	0	3923530	3923681	0	0
	0	0	3927334	3927447	0	0
	0	0	3927823	3927847	0	0
	0	0	3928005	3928070	0	0
	0	0	3928183	3928207	0	0
	0	0	3928364	3928418	0	0
	0	0	4016074	4016104	0	0
	0	0	4067373	4067484	0	0
	0	0	4128599	4129172	0	0
	0	0	4313384	4313423	0	0
	0	0	4363915	4364105	0	0
	0	0	4364201	4364398	0	0
	0	0	4364528	4365049	0	0
	0	0	4365352	4365567	0	0
	0	0	4366287	4366355	0	0
	0	0	4367702	4367923	0	0
	0	0	4369003	4369878	0	0
	0	0	4370213	4370575	0	0
	0	0	4370789	4371304	0	0
	0	0	0	0	1	1628
	0	0	0	0	1733	4162
	0	0	0	0	9151	9886
	0	0	0	0	10375	45242
	0	0	0	0	45734	45859
	0	0	0	0	46348	48946
	0	0	0	0	50137	50201
	0	0	0	0	50356	50414
	0	0	0	0	51351	51391
	0	0	0	0	54329	54505
	0	0	0	0	56717	57335
	0	0	0	0	58000	58095
	0	0	0	0	58227	58973
	0	0	0	0	59093	76497
	0	0	0	0	77354	77428
	0	0	0	0	80051	80216
	0	0	0	0	81704	81999
	0	0	0	0	85550	85617
	0	0	0	0	86155	86423
	0	0	0	0	86786	86888
	0	0	0	0	87765	88288
	0	0	0	0	90684	101637
	0	0	0	0	101822	102272
	0	0	0	0	102720	104294
	0	0	0	0	104502	104592
	0	0	0	0	106588	117672
	0	0	0	0	118698	118961
	0	0	0	0	119815	120238
	0	0	0	0	121908	123842
	0	0	0	0	124288	124341
	0	0	0	0	125880	141776
	0	0	0	0	141850	141890
	0	0	0	0	142592	148392
	0	0	0	0	149471	149552
	0	0	0	0	149944	149966
	0	0	0	0	151079	151179
	0	0	0	0	153077	153098
	0	0	0	0	155757	155777
	0	0	0	0	158200	160216
	0	0	0	0	162751	162780
	0	0	0	0	163007	163066
	0	0	0	0	163194	164251
	0	0	0	0	164941	236062
	0	0	0	0	237112	237321
	0	0	0	0	237532	241761
	0	0	0	0	242408	245274
	0	0	0	0	246292	246344
	0	0	0	0	247170	248222
	0	0	0	0	249142	249167
	0	0	0	0	249444	249563
	0	0	0	0	250104	257580
	0	0	0	0	259257	259392
	0	0	0	0	259672	262026
	0	0	0	0	262198	262506
	0	0	0	0	264497	264687
	0	0	0	0	264993	265084
	0	0	0	0	265774	269498
	0	0	0	0	269896	270069
	0	0	0	0	270484	270624
	0	0	0	0	272974	273405
	0	0	0	0	273614	278135
	0	0	0	0	279117	279221
	0	0	0	0	280302	280382
	0	0	0	0	280488	280995
	0	0	0	0	283182	283207
	0	0	0	0	283437	283497
	0	0	0	0	284200	284227
	0	0	0	0	284895	285003
	0	0	0	0	285590	286256
	0	0	0	0	287380	287614
	0	0	0	0	287689	287726
	0	0	0	0	289616	290682
	0	0	0	0	292202	294725
	0	0	0	0	295609	312424
	0	0	0	0	313213	313724
	0	0	0	0	313920	320134
	0	0	0	0	322800	340488
	0	0	0	0	342755	342786
	0	0	0	0	343923	349456
	0	0	0	0	350835	350907
	0	0	0	0	352082	352270
	0	0	0	0	353360	354873
	0	0	0	0	355874	363356
	0	0	0	0	363440	395689
	0	0	0	0	396585	397001
	0	0	0	0	399348	399380
	0	0	0	0	401343	401448
	0	0	0	0	402308	403868
	0	0	0	0	404455	414081
	0	0	0	0	417653	417677
	0	0	0	0	417792	468466
	0	0	0	0	470299	492092
	0	0	0	0	492552	492827
	0	0	0	0	495510	495570
	0	0	0	0	496437	496456
	0	0	0	0	496785	498445
	0	0	0	0	498960	501460
	0	0	0	0	502108	502141
	0	0	0	0	503956	504058
	0	0	0	0	504376	505524
	0	0	0	0	505650	506337
	0	0	0	0	506466	506843
	0	0	0	0	508706	508753
	0	0	0	0	510686	510717
	0	0	0	0	510797	510831
	0	0	0	0	512508	513241
	0	0	0	0	513453	513481
	0	0	0	0	514061	674818
	0	0	0	0	675042	675100
	0	0	0	0	677731	679372
	0	0	0	0	681596	682658
	0	0	0	0	684386	684453
	0	0	0	0	685090	689472
	0	0	0	0	689971	689991
	0	0	0	0	690911	691162
	0	0	0	0	691795	691843
	0	0	0	0	696123	696363
	0	0	0	0	700165	700224
	0	0	0	0	700777	700944
	0	0	0	0	702110	702166
	0	0	0	0	702659	702747
	0	0	0	0	702867	703358
	0	0	0	0	705364	705557
	0	0	0	0	706406	706433
	0	0	0	0	707510	710374
	0	0	0	0	711140	711218
	0	0	0	0	711968	712069
	0	0	0	0	713427	713735
	0	0	0	0	714694	715164
	0	0	0	0	715261	719167
	0	0	0	0	720212	720300
	0	0	0	0	721001	727576
	0	0	0	0	728449	752838
	0	0	0	0	753067	760178
	0	0	0	0	760471	760511
	0	0	0	0	760756	762755
	0	0	0	0	764124	765544
	0	0	0	0	766659	767097
	0	0	0	0	767825	770267
	0	0	0	0	770447	771588
	0	0	0	0	772894	773748
	0	0	0	0	773839	774259
	0	0	0	0	775448	775524
	0	0	0	0	776533	776855
	0	0	0	0	777045	777136
	0	0	0	0	777798	777856
	0	0	0	0	778886	778958
	0	0	0	0	779314	783439
	0	0	0	0	785204	786191
	0	0	0	0	787660	796741
	0	0	0	0	799191	799223
	0	0	0	0	800814	803711
	0	0	0	0	803886	806594
	0	0	0	0	806807	807556
	0	0	0	0	808639	817554
	0	0	0	0	820159	823206
	0	0	0	0	823845	823983
	0	0	0	0	824435	825047
	0	0	0	0	826444	828553
	0	0	0	0	835253	835308
	0	0	0	0	836609	836731
	0	0	0	0	836782	836865
	0	0	0	0	837102	837217
	0	0	0	0	838039	838217
	0	0	0	0	838507	838570
	0	0	0	0	839871	839943
	0	0	0	0	840383	840467
	0	0	0	0	840623	840781
	0	0	0	0	841181	842759
	0	0	0	0	843458	843533
	0	0	0	0	843901	843922
	0	0	0	0	846159	850580
	0	0	0	0	850727	850954
	0	0	0	0	851198	851699
	0	0	0	0	852324	852361
	0	0	0	0	852863	852891
	0	0	0	0	852948	853445
	0	0	0	0	855104	857787
	0	0	0	0	858316	859488
	0	0	0	0	859758	859915
	0	0	0	0	860503	860530
	0	0	0	0	861569	867636
	0	0	0	0	870652	872017
	0	0	0	0	874189	874295
	0	0	0	0	875226	875359
	0	0	0	0	877296	877357
	0	0	0	0	880112	890821
	0	0	0	0	891995	909871
	0	0	0	0	910458	910498
	0	0	0	0	912892	912938
	0	0	0	0	913053	915412
	0	0	0	0	915581	915628
	0	0	0	0	915777	916011
	0	0	0	0	917186	918123
	0	0	0	0	918457	918505
	0	0	0	0	919641	919723
	0	0	0	0	920567	920627
	0	0	0	0	920732	920783
	0	0	0	0	922393	924039
	0	0	0	0	924428	940764
	0	0	0	0	941907	941990
	0	0	0	0	942960	942996
	0	0	0	0	943806	943828
	0	0	0	0	944543	944579
	0	0	0	0	945815	963809
	0	0	0	0	964630	965357
	0	0	0	0	967158	968269
	0	0	0	0	968451	968473
	0	0	0	0	968847	972927
	0	0	0	0	973402	976286
	0	0	0	0	976378	976709
	0	0	0	0	976885	977117
	0	0	0	0	977332	980878
	0	0	0	0	981080	981568
	0	0	0	0	981731	982058
	0	0	0	0	982391	982818
	0	0	0	0	983050	983188
	0	0	0	0	983384	984384
	0	0	0	0	987963	987998
	0	0	0	0	988428	989504
	0	0	0	0	991689	991808
	0	0	0	0	993210	994159
	0	0	0	0	995154	995178
	0	0	0	0	996493	996595
	0	0	0	0	997478	997650
	0	0	0	0	998515	999772
	0	0	0	0	999953	1000328
	0	0	0	0	1001193	1001294
	0	0	0	0	1003024	1003154
	0	0	0	0	1003397	1003432
	0	0	0	0	1003679	1003745
	0	0	0	0	1004277	1004314
	0	0	0	0	1005324	1005366
	0	0	0	0	1006093	1006270
	0	0	0	0	1006329	1006432
	0	0	0	0	1006933	1008489
	0	0	0	0	1010104	1010181
	0	0	0	0	1011366	1011518
	0	0	0	0	1012344	1012502
	0	0	0	0	1013725	1013801
	0	0	0	0	1015001	1015108
	0	0	0	0	1015548	1015618
	0	0	0	0	1016354	1016420
	0	0	0	0	1017689	1017754
	0	0	0	0	1018439	1018505
	0	0	0	0	1019245	1019350
	0	0	0	0	1020303	1020335
	0	0	0	0	1020547	1020731
	0	0	0	0	1020925	1021169
	0	0	0	0	1022307	1022395
	0	0	0	0	1024408	1024520
	0	0	0	0	1024692	1024815
	0	0	0	0	1026950	1027095
	0	0	0	0	1027182	1027310
	0	0	0	0	1027500	1027617
	0	0	0	0	1028372	1028983
	0	0	0	0	1030344	1030382
	0	0	0	0	1031293	1031571
	0	0	0	0	1034311	1035235
	0	0	0	0	1035672	1035730
	0	0	0	0	1035880	1036463
	0	0	0	0	1036621	1038088
	0	0	0	0	1038196	1040064
	0	0	0	0	1040471	1042105
	0	0	0	0	1043362	1043451
	0	0	0	0	1045488	1045586
	0	0	0	0	1048133	1048553
	0	0	0	0	1049461	1049566
	0	0	0	0	1050055	1060494
	0	0	0	0	1061199	1061538
	0	0	0	0	1063425	1065026
	0	0	0	0	1065608	1065806
	0	0	0	0	1067529	1069849
	0	0	0	0	1071225	1129050
	0	0	0	0	1130155	1130181
	0	0	0	0	1130475	1130681
	0	0	0	0	1130935	1131545
	0	0	0	0	1131631	1132360
	0	0	0	0	1133012	1139615
	0	0	0	0	1141309	1161662
	0	0	0	0	1163248	1165510
	0	0	0	0	1165742	1165764
	0	0	0	0	1167052	1167108
	0	0	0	0	1167902	1171642
	0	0	0	0	1174567	1175359
	0	0	0	0	1176602	1193619
	0	0	0	0	1196757	1201703
	0	0	0	0	1202748	1227795
	0	0	0	0	1228357	1228394
	0	0	0	0	1228486	1236531
	0	0	0	0	1236618	1236743
	0	0	0	0	1236908	1237925
	0	0	0	0	1238167	1239338
	0	0	0	0	1239735	1256170
	0	0	0	0	1256403	1256494
	0	0	0	0	1256594	1258799
	0	0	0	0	1259013	1260287
	0	0	0	0	1260567	1261613
	0	0	0	0	1261861	1266493
	0	0	0	0	1268906	1345194
	0	0	0	0	1345329	1373240
	0	0	0	0	1373462	1373493
	0	0	0	0	1374776	1374836
	0	0	0	0	1375623	1387633
	0	0	0	0	1387811	1389007
	0	0	0	0	1389146	1389672
	0	0	0	0	1389804	1414403
	0	0	0	0	1414818	1420431
	0	0	0	0	1422046	1422099
	0	0	0	0	1425424	1425468
	0	0	0	0	1427416	1427460
	0	0	0	0	1428591	1430434
	0	0	0	0	1431844	1433301
	0	0	0	0	1434006	1435907
	0	0	0	0	1437771	1437808
	0	0	0	0	1438216	1438322
	0	0	0	0	1438604	1438783
	0	0	0	0	1440697	1443178
	0	0	0	0	1443714	1443836
	0	0	0	0	1444148	1444961
	0	0	0	0	1445791	1445938
	0	0	0	0	1447243	1452560
	0	0	0	0	1455187	1455319
	0	0	0	0	1456613	1456641
	0	0	0	0	1456705	1456747
	0	0	0	0	1458205	1458389
	0	0	0	0	1458453	1458486
	0	0	0	0	1458603	1458658
	0	0	0	0	1459658	1459788
	0	0	0	0	1460817	1461411
	0	0	0	0	1465142	1465165
	0	0	0	0	1469156	1469954
	0	0	0	0	1470094	1485149
	0	0	0	0	1485885	1488786
	0	0	0	0	1490409	1490455
	0	0	0	0	1492885	1493157
	0	0	0	0	1493257	1495173
	0	0	0	0	1495448	1495638
	0	0	0	0	1496003	1497467
	0	0	0	0	1499162	1499200
	0	0	0	0	1501318	1501350
	0	0	0	0	1502600	1507477
	0	0	0	0	1507639	1517700
	0	0	0	0	1517871	1518181
	0	0	0	0	1518339	1518416
	0	0	0	0	1519563	1519642
	0	0	0	0	1520156	1521208
	0	0	0	0	1521381	1522280
	0	0	0	0	1525726	1525820
	0	0	0	0	1529435	1536985
	0	0	0	0	1540774	1540802
	0	0	0	0	1542597	1546272
	0	0	0	0	1549503	1561439
	0	0	0	0	1561566	1561789
	0	0	0	0	1563380	1563454
	0	0	0	0	1564427	1564485
	0	0	0	0	1566141	1567342
	0	0	0	0	1568079	1568106
	0	0	0	0	1569087	1571949
	0	0	0	0	1572108	1574053
	0	0	0	0	1574152	1574432
	0	0	0	0	1575086	1575425
	0	0	0	0	1578120	1578227
	0	0	0	0	1578374	1578418
	0	0	0	0	1578797	1578818
	0	0	0	0	1579106	1587636
	0	0	0	0	1588567	1588600
	0	0	0	0	1591340	1602359
	0	0	0	0	1603970	1604864
	0	0	0	0	1605634	1611518
	0	0	0	0	1611824	1611887
	0	0	0	0	1613628	1613669
	0	0	0	0	1614774	1614832
	0	0	0	0	1615300	1615329
	0	0	0	0	1615386	1615495
	0	0	0	0	1616317	1616548
	0	0	0	0	1616893	1617185
	0	0	0	0	1617633	1620791
	0	0	0	0	1621138	1621244
	0	0	0	0	1621654	1621749
	0	0	0	0	1622042	1622622
	0	0	0	0	1622733	1622758
	0	0	0	0	1623148	1623188
	0	0	0	0	1623574	1624872
	0	0	0	0	1625472	1625813
	0	0	0	0	1626684	1626717
	0	0	0	0	1627566	1627760
	0	0	0	0	1628445	1628508
	0	0	0	0	1628580	1628735
	0	0	0	0	1628898	1629022
	0	0	0	0	1629450	1629565
	0	0	0	0	1630128	1646133
	0	0	0	0	1647220	1648152
	0	0	0	0	1648259	1648313
	0	0	0	0	1649914	1649951
	0	0	0	0	1650488	1656443
	0	0	0	0	1657301	1657448
	0	0	0	0	1657880	1657944
	0	0	0	0	1658154	1658219
	0	0	0	0	1659355	1659818
	0	0	0	0	1660055	1662839
	0	0	0	0	1665561	1665765
	0	0	0	0	1666853	1668044
	0	0	0	0	1670544	1670994
	0	0	0	0	1671126	1671156
	0	0	0	0	1672791	1683689
	0	0	0	0	1684300	1684419
	0	0	0	0	1684792	1684812
	0	0	0	0	1686466	1687130
	0	0	0	0	1687511	1687673
	0	0	0	0	1692118	1693870
	0	0	0	0	1693945	1695125
	0	0	0	0	1697468	1697510
	0	0	0	0	1698239	1698444
	0	0	0	0	1699971	1709134
	0	0	0	0	1709200	1709229
	0	0	0	0	1709329	1709472
	0	0	0	0	1709891	1709962
	0	0	0	0	1711832	1711909
	0	0	0	0	1711977	1712024
	0	0	0	0	1712559	1712722
	0	0	0	0	1714355	1722296
	0	0	0	0	1725613	1727402
	0	0	0	0	1728045	1728070
	0	0	0	0	1728540	1728671
	0	0	0	0	1730708	1731236
	0	0	0	0	1731459	1731576
	0	0	0	0	1732103	1732178
	0	0	0	0	1733064	1733101
	0	0	0	0	1733439	1736147
	0	0	0	0	1736471	1739258
	0	0	0	0	1740422	1740520
	0	0	0	0	1741676	1744848
	0	0	0	0	1745554	1745591
	0	0	0	0	1746670	1746771
	0	0	0	0	1748064	1748229
	0	0	0	0	1748480	1750886
	0	0	0	0	1751728	1752591
	0	0	0	0	1754545	1756024
	0	0	0	0	1757293	1757401
	0	0	0	0	1758707	1761045
	0	0	0	0	1761906	1762422
	0	0	0	0	1762906	1763124
	0	0	0	0	1766090	1766140
	0	0	0	0	1766561	1766789
	0	0	0	0	1767163	1767265
	0	0	0	0	1768548	1768773
	0	0	0	0	1769843	1777579
	0	0	0	0	1778890	1787847
	0	0	0	0	1788497	1788572
	0	0	0	0	1788719	1788754
	0	0	0	0	1790114	1794405
	0	0	0	0	1797511	1827080
	0	0	0	0	1829504	1838761
	0	0	0	0	1838973	1853439
	0	0	0	0	1853874	1853976
	0	0	0	0	1854447	1854647
	0	0	0	0	1856459	1857555
	0	0	0	0	1857690	1872161
	0	0	0	0	1872423	1881669
	0	0	0	0	1882415	1883432
	0	0	0	0	1885319	1885637
	0	0	0	0	1886941	1887514
	0	0	0	0	1888092	1888197
	0	0	0	0	1888423	1888496
	0	0	0	0	1890107	1892734
	0	0	0	0	1893907	1893934
	0	0	0	0	1895661	1895999
	0	0	0	0	1897202	1898114
	0	0	0	0	1898896	1898918
	0	0	0	0	1903262	1903790
	0	0	0	0	1906437	1906498
	0	0	0	0	1906816	1906853
	0	0	0	0	1907286	1907325
	0	0	0	0	1907665	1907768
	0	0	0	0	1907925	1907956
	0	0	0	0	1909297	1909361
	0	0	0	0	1911687	1911772
	0	0	0	0	1912590	1912616
	0	0	0	0	1914614	1914677
	0	0	0	0	1916387	1916523
	0	0	0	0	1917131	1917289
	0	0	0	0	1918726	1949754
	0	0	0	0	1950348	1950385
	0	0	0	0	1951155	1951177
	0	0	0	0	1952790	1952830
	0	0	0	0	1954607	1954648
	0	0	0	0	1955134	1955181
	0	0	0	0	1955641	1955685
	0	0	0	0	1956292	1956515
	0	0	0	0	1959100	1959184
	0	0	0	0	1959386	1992741
	0	0	0	0	1992880	1996352
	0	0	0	0	1996590	1996984
	0	0	0	0	1997038	1997071
	0	0	0	0	1997635	1997743
	0	0	0	0	1998069	1998168
	0	0	0	0	1998402	1998465
	0	0	0	0	1999975	2000142
	0	0	0	0	2001642	2002600
	0	0	0	0	2005171	2005207
	0	0	0	0	2005979	2006739
	0	0	0	0	2007177	2007365
	0	0	0	0	2008009	2008031
	0	0	0	0	2009122	2009144
	0	0	0	0	2009461	2009564
	0	0	0	0	2009628	2009668
	0	0	0	0	2010999	2011539
	0	0	0	0	2012452	2012490
	0	0	0	0	2012696	2012796
	0	0	0	0	2013792	2013954
	0	0	0	0	2016014	2016102
	0	0	0	0	2016689	2016727
	0	0	0	0	2017178	2017333
	0	0	0	0	2018169	2018196
	0	0	0	0	2020719	2020763
	0	0	0	0	2021949	2022011
	0	0	0	0	2022971	2023008
	0	0	0	0	2023658	2025040
	0	0	0	0	2027278	2029193
	0	0	0	0	2031231	2031582
	0	0	0	0	2032063	2032182
	0	0	0	0	2033527	2033640
	0	0	0	0	2034122	2034144
	0	0	0	0	2034458	2034560
	0	0	0	0	2035935	2035979
	0	0	0	0	2039844	2047577
	0	0	0	0	2047715	2049339
	0	0	0	0	2049557	2049924
	0	0	0	0	2050145	2112774
	0	0	0	0	2115005	2118843
	0	0	0	0	2121728	2124749
	0	0	0	0	2124845	2125878
	0	0	0	0	2126237	2126256
	0	0	0	0	2126478	2127761
	0	0	0	0	2130565	2130597
	0	0	0	0	2133109	2133139
	0	0	0	0	2133854	2133916
	0	0	0	0	2134409	2134589
	0	0	0	0	2135610	2135638
	0	0	0	0	2137974	2138103
	0	0	0	0	2140160	2140229
	0	0	0	0	2143019	2143041
	0	0	0	0	2143173	2143371
	0	0	0	0	2143746	2157629
	0	0	0	0	2160351	2160427
	0	0	0	0	2161438	2161816
	0	0	0	0	2162983	2163137
	0	0	0	0	2165163	2165280
	0	0	0	0	2165449	2165685
	0	0	0	0	2167877	2168077
	0	0	0	0	2168183	2169255
	0	0	0	0	2169624	2170872
	0	0	0	0	2170990	2175200
	0	0	0	0	2175456	2177089
	0	0	0	0	2177336	2185325
	0	0	0	0	2185782	2208395
	0	0	0	0	2208922	2209018
	0	0	0	0	2211821	2213114
	0	0	0	0	2213217	2340813
	0	0	0	0	2342969	2349159
	0	0	0	0	2349238	2349440
	0	0	0	0	2349734	2350209
	0	0	0	0	2350454	2350576
	0	0	0	0	2350974	2355138
	0	0	0	0	2355539	2356414
	0	0	0	0	2356517	2360494
	0	0	0	0	2361120	2361340
	0	0	0	0	2361417	2421410
	0	0	0	0	2421517	2422238
	0	0	0	0	2422385	2422579
	0	0	0	0	2422780	2428661
	0	0	0	0	2429900	2430026
	0	0	0	0	2431242	2431271
	0	0	0	0	2432316	2432341
	0	0	0	0	2433362	2433398
	0	0	0	0	2434383	2436151
	0	0	0	0	2437424	2437443
	0	0	0	0	2437690	2437810
	0	0	0	0	2439787	2440056
	0	0	0	0	2441097	2443214
	0	0	0	0	2447901	2447926
	0	0	0	0	2448963	2449045
	0	0	0	0	2450540	2451352
	0	0	0	0	2452490	2452562
	0	0	0	0	2452847	2452875
	0	0	0	0	2453461	2453494
	0	0	0	0	2453876	2453949
	0	0	0	0	2454129	2454201
	0	0	0	0	2456065	2456147
	0	0	0	0	2456641	2456694
	0	0	0	0	2457711	2458932
	0	0	0	0	2460344	2460412
	0	0	0	0	2463019	2463134
	0	0	0	0	2464219	2465629
	0	0	0	0	2467850	2467965
	0	0	0	0	2468058	2468098
	0	0	0	0	2468203	2468386
	0	0	0	0	2469123	2469225
	0	0	0	0	2471862	2472180
	0	0	0	0	2472639	2472732
	0	0	0	0	2473059	2473145
	0	0	0	0	2474600	2474633
	0	0	0	0	2475251	2475284
	0	0	0	0	2475985	2476061
	0	0	0	0	2476258	2476410
	0	0	0	0	2477108	2478354
	0	0	0	0	2479489	2479513
	0	0	0	0	2479631	2479697
	0	0	0	0	2480048	2480528
	0	0	0	0	2481455	2481479
	0	0	0	0	2482160	2482569
	0	0	0	0	2483658	2483701
	0	0	0	0	2484876	2484915
	0	0	0	0	2487597	2488798
	0	0	0	0	2489714	2489747
	0	0	0	0	2489854	2490239
	0	0	0	0	2490303	2490446
	0	0	0	0	2490512	2490621
	0	0	0	0	2493488	2493596
	0	0	0	0	2497410	2498221
	0	0	0	0	2500370	2500395
	0	0	0	0	2501229	2502155
	0	0	0	0	2502337	2502378
	0	0	0	0	2502567	2502615
	0	0	0	0	2504618	2504706
	0	0	0	0	2506850	2507133
	0	0	0	0	2508041	2508225
	0	0	0	0	2508539	2508638
	0	0	0	0	2508792	2508899
	0	0	0	0	2509627	2509657
	0	0	0	0	2510006	2510189
	0	0	0	0	2512056	2514582
	0	0	0	0	2515997	2516032
	0	0	0	0	2517587	2518241
	0	0	0	0	2519005	2519113
	0	0	0	0	2519560	2519672
	0	0	0	0	2520490	2520522
	0	0	0	0	2520638	2520667
	0	0	0	0	2521973	2522005
	0	0	0	0	2522482	2522592
	0	0	0	0	2522756	2522854
	0	0	0	0	2522958	2522997
	0	0	0	0	2523444	2523579
	0	0	0	0	2524130	2524163
	0	0	0	0	2524946	2525079
	0	0	0	0	2525491	2593284
	0	0	0	0	2596300	2596372
	0	0	0	0	2596456	2596476
	0	0	0	0	2597213	2603525
	0	0	0	0	2604057	2604178
	0	0	0	0	2606635	2606801
	0	0	0	0	2606960	2607005
	0	0	0	0	2608178	2623682
	0	0	0	0	2624105	2624873
	0	0	0	0	2624934	2625001
	0	0	0	0	2625694	2625742
	0	0	0	0	2626332	2626363
	0	0	0	0	2626656	2626678
	0	0	0	0	2627172	2629129
	0	0	0	0	2629572	2629611
	0	0	0	0	2630111	2658062
	0	0	0	0	2658296	2658794
	0	0	0	0	2658871	2662048
	0	0	0	0	2663623	2663665
	0	0	0	0	2664533	2665843
	0	0	0	0	2667711	2667789
	0	0	0	0	2668340	2668898
	0	0	0	0	2669754	2677913
	0	0	0	0	2679238	2679268
	0	0	0	0	2681322	2681362
	0	0	0	0	2682137	2690497
	0	0	0	0	2692877	2693188
	0	0	0	0	2696137	2696231
	0	0	0	0	2697008	2697057
	0	0	0	0	2697683	2697739
	0	0	0	0	2699038	2699132
	0	0	0	0	2700432	2700467
	0	0	0	0	2701920	2702692
	0	0	0	0	2704443	2704479
	0	0	0	0	2705125	2705231
	0	0	0	0	2705483	2705669
	0	0	0	0	2705709	2705735
	0	0	0	0	2707932	2708293
	0	0	0	0	2711011	2711050
	0	0	0	0	2712072	2712147
	0	0	0	0	2713392	2722315
	0	0	0	0	2722478	2723549
	0	0	0	0	2723669	2724087
	0	0	0	0	2725704	2725738
	0	0	0	0	2726373	2728028
	0	0	0	0	2730513	2733032
	0	0	0	0	2733742	2733793
	0	0	0	0	2735765	2735793
	0	0	0	0	2738201	2738350
	0	0	0	0	2739597	2740589
	0	0	0	0	2741454	2741530
	0	0	0	0	2742282	2745024
	0	0	0	0	2745113	2745567
	0	0	0	0	2746855	2748796
	0	0	0	0	2750344	2750365
	0	0	0	0	2750605	2750632
	0	0	0	0	2750965	2760505
	0	0	0	0	2763881	2764348
	0	0	0	0	2765155	2765194
	0	0	0	0	2765510	2765619
	0	0	0	0	2766561	2766762
	0	0	0	0	2768263	2768315
	0	0	0	0	2768792	2768884
	0	0	0	0	2769464	2770097
	0	0	0	0	2770440	2770658
	0	0	0	0	2772228	2772274
	0	0	0	0	2772358	2772393
	0	0	0	0	2772764	2772838
	0	0	0	0	2774615	2793131
	0	0	0	0	2793413	2793483
	0	0	0	0	2793948	2797314
	0	0	0	0	2798887	2798932
	0	0	0	0	2799404	2799519
	0	0	0	0	2800723	2801023
	0	0	0	0	2801857	2801889
	0	0	0	0	2803437	2803497
	0	0	0	0	2805815	2812451
	0	0	0	0	2813563	2813839
	0	0	0	0	2813982	2814005
	0	0	0	0	2814792	2814845
	0	0	0	0	2816589	2816671
	0	0	0	0	2817581	2818679
	0	0	0	0	2820087	2820180
	0	0	0	0	2820791	2820858
	0	0	0	0	2821288	2821341
	0	0	0	0	2822046	2822264
	0	0	0	0	2823413	2823450
	0	0	0	0	2825131	2825191
	0	0	0	0	2825385	2825423
	0	0	0	0	2826151	2826196
	0	0	0	0	2827405	2827566
	0	0	0	0	2827812	2827857
	0	0	0	0	2828657	2828787
	0	0	0	0	2829518	2829634
	0	0	0	0	2831740	2831785
	0	0	0	0	2832406	2832472
	0	0	0	0	2832529	2832587
	0	0	0	0	2832922	2833191
	0	0	0	0	2833782	2833862
	0	0	0	0	2835205	2835247
	0	0	0	0	2835942	2835986
	0	0	0	0	2837998	2838017
	0	0	0	0	2839172	2841941
	0	0	0	0	2843819	2844861
	0	0	0	0	2846682	2846786
	0	0	0	0	2849906	2850319
	0	0	0	0	2850787	2850819
	0	0	0	0	2853702	2853722
	0	0	0	0	2854425	2854488
	0	0	0	0	2855541	2855565
	0	0	0	0	2855811	2855863
	0	0	0	0	2856056	2856128
	0	0	0	0	2856568	2857165
	0	0	0	0	2858121	2858252
	0	0	0	0	2858473	2859871
	0	0	0	0	2860103	2894935
	0	0	0	0	2895469	2895656
	0	0	0	0	2896049	2897066
	0	0	0	0	2897211	2910995
	0	0	0	0	2911055	2911118
	0	0	0	0	2911237	2912262
	0	0	0	0	2912358	2960172
	0	0	0	0	2960265	2963001
	0	0	0	0	2963267	2985131
	0	0	0	0	2985241	2993198
	0	0	0	0	2995784	2995838
	0	0	0	0	2996457	2996540
	0	0	0	0	2998534	2998588
	0	0	0	0	2999486	2999748
	0	0	0	0	3002087	3002197
	0	0	0	0	3002930	3004224
	0	0	0	0	3005451	3005476
	0	0	0	0	3006493	3015787
	0	0	0	0	3019132	3021085
	0	0	0	0	3022391	3022639
	0	0	0	0	3022980	3023071
	0	0	0	0	3023517	3023743
	0	0	0	0	3025010	3025099
	0	0	0	0	3026077	3026141
	0	0	0	0	3026282	3026380
	0	0	0	0	3027941	3027985
	0	0	0	0	3030908	3038957
	0	0	0	0	3039462	3040588
	0	0	0	0	3040749	3040900
	0	0	0	0	3042863	3056188
	0	0	0	0	3057127	3067018
	0	0	0	0	3067952	3068567
	0	0	0	0	3068658	3070092
	0	0	0	0	3071894	3083473
	0	0	0	0	3083838	3090846
	0	0	0	0	3091835	3091883
	0	0	0	0	3092736	3093780
	0	0	0	0	3095228	3095627
	0	0	0	0	3096783	3096961
	0	0	0	0	3102668	3102792
	0	0	0	0	3104496	3104727
	0	0	0	0	3105780	3105913
	0	0	0	0	3106153	3106792
	0	0	0	0	3108411	3113068
	0	0	0	0	3114268	3114442
	0	0	0	0	3114949	3115002
	0	0	0	0	3117883	3117935
	0	0	0	0	3118412	3118440
	0	0	0	0	3119551	3119664
	0	0	0	0	3123815	3124223
	0	0	0	0	3125280	3125329
	0	0	0	0	3125902	3125998
	0	0	0	0	3128948	3131792
	0	0	0	0	3132487	3132517
	0	0	0	0	3133431	3133467
	0	0	0	0	3135435	3135714
	0	0	0	0	3136069	3137850
	0	0	0	0	3140174	3140219
	0	0	0	0	3141911	3142433
	0	0	0	0	3143914	3143965
	0	0	0	0	3145320	3145447
	0	0	0	0	3146697	3146758
	0	0	0	0	3147713	3149132
	0	0	0	0	3149395	3150162
	0	0	0	0	3151105	3151162
	0	0	0	0	3152169	3152460
	0	0	0	0	3153140	3153179
	0	0	0	0	3154280	3154353
	0	0	0	0	3155351	3157260
	0	0	0	0	3160297	3160363
	0	0	0	0	3160879	3160944
	0	0	0	0	3161083	3162665
	0	0	0	0	3162753	3163202
	0	0	0	0	3163444	3172974
	0	0	0	0	3173131	3173175
	0	0	0	0	3177496	3177527
	0	0	0	0	3179624	3179845
	0	0	0	0	3179877	3179914
	0	0	0	0	3180586	3180623
	0	0	0	0	3180761	3180853
	0	0	0	0	3182042	3191919
	0	0	0	0	3193011	3194707
	0	0	0	0	3195410	3195479
	0	0	0	0	3196424	3196507
	0	0	0	0	3198693	3198723
	0	0	0	0	3200616	3200637
	0	0	0	0	3202318	3202356
	0	0	0	0	3202720	3202895
	0	0	0	0	3203002	3211806
	0	0	0	0	3212199	3212266
	0	0	0	0	3214733	3214777
	0	0	0	0	3215709	3215770
	0	0	0	0	3218665	3218958
	0	0	0	0	3219378	3219439
	0	0	0	0	3219569	3220556
	0	0	0	0	3221034	3221888
	0	0	0	0	3221943	3222041
	0	0	0	0	3222097	3222175
	0	0	0	0	3224154	3224202
	0	0	0	0	3225147	3225403
	0	0	0	0	3226111	3226146
	0	0	0	0	3228001	3228042
	0	0	0	0	3229398	3229431
	0	0	0	0	3230536	3231122
	0	0	0	0	3231918	3231940
	0	0	0	0	3236088	3236110
	0	0	0	0	3237060	3237606
	0	0	0	0	3238767	3239531
	0	0	0	0	3239627	3243025
	0	0	0	0	3244948	3244973
	0	0	0	0	3246401	3246474
	0	0	0	0	3246597	3246733
	0	0	0	0	3248054	3248636
	0	0	0	0	3249542	3249569
	0	0	0	0	3250162	3250316
	0	0	0	0	3251214	3252013
	0	0	0	0	3252198	3253047
	0	0	0	0	3256553	3258531
	0	0	0	0	3259666	3259806
	0	0	0	0	3265915	3265958
	0	0	0	0	3268151	3268512
	0	0	0	0	3268688	3269818
	0	0	0	0	3271448	3271486
	0	0	0	0	3271962	3273516
	0	0	0	0	3274764	3274798
	0	0	0	0	3275387	3275485
	0	0	0	0	3276792	3276865
	0	0	0	0	3278653	3278692
	0	0	0	0	3281087	3284527
	0	0	0	0	3287904	3287967
	0	0	0	0	3290666	3294279
	0	0	0	0	3294720	3294844
	0	0	0	0	3296799	3296877
	0	0	0	0	3300816	3301536
	0	0	0	0	3301663	3301906
	0	0	0	0	3302613	3308809
	0	0	0	0	3311162	3311975
	0	0	0	0	3312388	3312537
	0	0	0	0	3313448	3313508
	0	0	0	0	3314038	3315132
	0	0	0	0	3317673	3317786
	0	0	0	0	3318303	3327185
	0	0	0	0	3327249	3328691
	0	0	0	0	3329437	3396402
	0	0	0	0	3467505	3532146
	0	0	0	0	3533994	3581309
	0	0	0	0	3582508	3624933
	0	0	0	0	3626017	3626175
	0	0	0	0	3626680	3627559
	0	0	0	0	3627705	3628269
	0	0	0	0	3628403	3628648
	0	0	0	0	3629195	3656854
	0	0	0	0	3658061	3658170
	0	0	0	0	3658465	3671857
	0	0	0	0	3673192	3676766
	0	0	0	0	3677428	3678716
	0	0	0	0	3679703	3679746
	0	0	0	0	3680055	3680914
	0	0	0	0	3680964	3681889
	0	0	0	0	3681988	3682278
	0	0	0	0	3683931	3684026
	0	0	0	0	3686029	3686054
	0	0	0	0	3686724	3686747
	0	0	0	0	3689418	3689453
	0	0	0	0	3689796	3689837
	0	0	0	0	3690208	3690297
	0	0	0	0	3690408	3691358
	0	0	0	0	3692745	3694082
	0	0	0	0	3694294	3694314
	0	0	0	0	3695750	3703237
	0	0	0	0	3705444	3705635
	0	0	0	0	3705756	3706046
	0	0	0	0	3707722	3707832
	0	0	0	0	3710664	3710758
	0	0	0	0	3710992	3711024
	0	0	0	0	3711850	3711894
	0	0	0	0	3712432	3712452
	0	0	0	0	3712884	3712907
	0	0	0	0	3713221	3713285
	0	0	0	0	3713793	3713921
	0	0	0	0	3713967	3714006
	0	0	0	0	3715047	3715214
	0	0	0	0	3715542	3715562
	0	0	0	0	3717068	3717160
	0	0	0	0	3719492	3719667
	0	0	0	0	3721605	3722713
	0	0	0	0	3722896	3723522
	0	0	0	0	3724204	3724252
	0	0	0	0	3725010	3725217
	0	0	0	0	3725481	3725567
	0	0	0	0	3726260	3726880
	0	0	0	0	3727325	3739393
	0	0	0	0	3740854	3778010
	0	0	0	0	3778114	3783485
	0	0	0	0	3783735	3785509
	0	0	0	0	3785828	3800548
	0	0	0	0	3800668	3802786
	0	0	0	0	3806249	3806502
	0	0	0	0	3807230	3807350
	0	0	0	0	3808129	3808346
	0	0	0	0	3809263	3809283
	0	0	0	0	3812526	3812546
	0	0	0	0	3814051	3814108
	0	0	0	0	3816910	3817775
	0	0	0	0	3819489	3825798
	0	0	0	0	3826784	3826824
	0	0	0	0	3827349	3828367
	0	0	0	0	3828848	3828870
	0	0	0	0	3829073	3829167
	0	0	0	0	3829907	3829937
	0	0	0	0	3830738	3831401
	0	0	0	0	3834227	3834581
	0	0	0	0	3836304	3836534
	0	0	0	0	3837893	3837996
	0	0	0	0	3841766	3841789
	0	0	0	0	3844938	3845187
	0	0	0	0	3846310	3846798
	0	0	0	0	3848698	3848866
	0	0	0	0	3850361	3850739
	0	0	0	0	3851630	3860405
	0	0	0	0	3862330	3862364
	0	0	0	0	3862584	3862990
	0	0	0	0	3866328	3866354
	0	0	0	0	3867463	3867501
	0	0	0	0	3867638	3874300
	0	0	0	0	3874479	3877970
	0	0	0	0	3880826	3880968
	0	0	0	0	3882280	3882302
	0	0	0	0	3882460	3882560
	0	0	0	0	3882670	3883949
	0	0	0	0	3884690	3884727
	0	0	0	0	3885314	3885364
	0	0	0	0	3887544	3887580
	0	0	0	0	3888062	3902109
	0	0	0	0	3903270	3903363
	0	0	0	0	3904858	3908769
	0	0	0	0	3911438	3914306
	0	0	0	0	3916000	3928778
	0	0	0	0	3928950	3928973
	0	0	0	0	3929093	3929201
	0	0	0	0	3929579	3929716
	0	0	0	0	3930423	3930533
	0	0	0	0	3933909	3934531
	0	0	0	0	3934898	3934938
	0	0	0	0	3938079	3938113
	0	0	0	0	3938540	3944022
	0	0	0	0	3944629	3944701
	0	0	0	0	3946485	3946519
	0	0	0	0	3947269	3949102
	0	0	0	0	3949604	3949666
	0	0	0	0	3952977	3953030
	0	0	0	0	3954117	3954626
	0	0	0	0	3954925	3955382
	0	0	0	0	3956102	3956235
	0	0	0	0	3959149	3959243
	0	0	0	0	3960114	3960223
	0	0	0	0	3963837	3965490
	0	0	0	0	3965638	3966775
	0	0	0	0	3967306	3967337
	0	0	0	0	3970008	3974230
	0	0	0	0	3976436	3977155
	0	0	0	0	3978808	3978845
	0	0	0	0	3979350	4268120
	0	0	0	0	4270028	4270122
	0	0	0	0	4270443	4271019
	0	0	0	0	4271807	4271852
	0	0	0	0	4272456	4272524
	0	0	0	0	4274020	4274118
	0	0	0	0	4274409	4274522
	0	0	0	0	4274784	4274855
	0	0	0	0	4275803	4275839
	0	0	0	0	4276280	4276322
	0	0	0	0	4278814	4278949
	0	0	0	0	4279081	4299951
	0	0	0	0	4300440	4300506
	0	0	0	0	4301310	4301446
	0	0	0	0	4301883	4301986
	0	0	0	0	4305014	4305092
	0	0	0	0	4305911	4306027
	0	0	0	0	4308647	4308692
	0	0	0	0	4308714	4309022
	0	0	0	0	4310260	4310370
	0	0	0	0	4310553	4310633
	0	0	0	0	4315148	4316098
	0	0	0	0	4317584	4317634
	0	0	0	0	4318007	4318490
	0	0	0	0	4318979	4319515
	0	0	0	0	4320131	4320184
	0	0	0	0	4320278	4320308
	0	0	0	0	4320753	4320822
	0	0	0	0	4320855	4321148
	0	0	0	0	4322598	4322621
	0	0	0	0	4323249	4323410
	0	0	0	0	4323885	4324008
	0	0	0	0	4325340	4325699
	0	0	0	0	4326029	4326111
	0	0	0	0	4327007	4327118
	0	0	0	0	4327486	4327688
	0	0	0	0	4327824	4327868
	0	0	0	0	4329277	4329307
	0	0	0	0	4331674	4331698
	0	0	0	0	4331995	4332149
	0	0	0	0	4332878	4332905
	0	0	0	0	4332964	4333054
	0	0	0	0	4335562	4335622
	0	0	0	0	4335946	4335972
	0	0	0	0	4338571	4339978
	0	0	0	0	4340972	4341311
	0	0	0	0	4344093	4344207
	0	0	0	0	4344888	4344926
	0	0	0	0	4345744	4345786
	0	0	0	0	4348580	4349472
	0	0	0	0	4352167	4352379
	0	0	0	0	4354373	4354413
	0	0	0	0	4354949	4354978
	0	0	0	0	4355392	4355668
	0	0	0	0	4356078	4356253
	0	0	0	0	4356620	4356822
	0	0	0	0	4357573	4358131
	0	0	0	0	4359131	4359162
	0	0	0	0	4359486	4359883
	0	0	0	0	4362129	4362159
	0	0	0	0	4363261	4363284
	0	0	0	0	4363688	4363720
	0	0	0	0	4364847	4364868
	0	0	0	0	4366583	4367038
	0	0	0	0	4367540	4367616
	0	0	0	0	4367841	4367904
	0	0	0	0	4368967	4369022
	0	0	0	0	4372326	4374159
	0	0	0	0	4374561	4374765
	0	0	0	0	4376289	4376517
	0	0	0	0	4376633	4378388
	0	0	0	0	4379742	4379783
	0	0	0	0	4381921	4381978
	0	0	0	0	4383352	4383565
	0	0	0	0	4385021	4386004
	0	0	0	0	4386287	4386319
	0	0	0	0	4386417	4386453
	0	0	0	0	4386528	4386602
	0	0	0	0	4387551	4391146
	0	0	0	0	4391560	4391587
	0	0	0	0	4392167	4392218
	0	0	0	0	4392279	4392341
	0	0	0	0	4393005	4395335
	0	0	0	0	4396802	4397331
	0	0	0	0	4398425	4398807
	0	0	0	0	4399088	4405778
	0	0	0	0	4405893	4405916
	0	0	0	0	4406793	4406957
	0	0	0	0	4407457	4407650
	0	0	0	0	4410426	4410459
	0	0	0	0	4411177	4411202
	0	0	0	0	4411780	4411850
	0	0	0	0	4413725	4415005
	0	0	0	0	4415857	4415905
	0	0	0	0	4417368	4419695
	0	0	0	0	4420554	4421475
	0	0	0	0	4424080	4424218
	0	0	0	0	4425668	4425739
	0	0	0	0	4426780	4428685
	0	0	0	0	4429761	4429817
	0	0	0	0	4430438	4478836
	0	0	0	0	4478923	4502969
	0	0	0	0	4503251	4503668
	0	0	0	0	4503850	4505214
	0	0	0	0	4505546	4507336
	0	0	0	0	4507417	4509344
	0	0	0	0	4509414	4511666
	0	0	0	0	4511763	4512850
	0	0	0	0	4512939	4514020
	0	0	0	0	4514184	4514839
	0	0	0	0	4514904	4515888
	0	0	0	0	4515946	4515999
	0	0	0	0	4516216	4520043
	0	0	0	0	4520167	4532701
	0	0	0	0	4532920	4544140
	0	0	0	0	4546989	4548106
	0	0	0	0	4549770	4549897
	0	0	0	0	4550417	4550450
	0	0	0	0	4550950	4551200
	0	0	0	0	4551973	4552005
	0	0	0	0	4554444	4557194
	0	0	0	0	4557556	4558222
	0	0	0	0	4558386	4558631
	0	0	0	0	4558817	4561209
	0	0	0	0	4561333	4561383
	0	0	0	0	4561609	4562119
	0	0	0	0	4562619	4562692
	0	0	0	0	4564035	4564118
	0	0	0	0	4565866	4566155
	0	0	0	0	4567328	4567686
	0	0	0	0	4569104	4569246
	0	0	0	0	4569920	4570394
	0	0	0	0	4570483	4570555
	0	0	0	0	4572521	4572793
	0	0	0	0	4573998	4574186
	0	0	0	0	4574554	4574657
	0	0	0	0	4575406	4575510
	0	0	0	0	4576432	4576482
	0	0	0	0	4577314	4577340
	0	0	0	0	4578380	4579572
	0	0	0	0	4579888	4580565
	0	0	0	0	4583333	4583483
	0	0	0	0	4583775	4583814
	0	0	0	0	4585275	4585317
	0	0	0	0	4585769	4585810
	0	0	0	0	4586077	4586192
	0	0	0	0	4586860	4586903
	0	0	0	0	4587001	4587062
	0	0	0	0	4589733	4589757
	0	0	0	0	4590058	4590380
	0	0	0	0	4590577	4590614
	0	0	0	0	4590794	4590840
	0	0	0	0	4595463	4595569
	0	0	0	0	4595882	4595978
	0	0	0	0	4596228	4596366
	0	0	0	0	4597994	4598130
	0	0	0	0	4601660	4601839
	0	0	0	0	4602137	4602173
	0	0	0	0	4605505	4611584
	0	0	0	0	4612908	4612942
	0	0	0	0	4614077	4614243
	0	0	0	0	4614423	4614479
	0	0	0	0	4617003	4617649
	0	0	0	0	4618673	4618702
	0	0	0	0	4621338	4621386
	0	0	0	0	4621951	4622124
	0	0	0	0	4624060	4647902
	0	0	0	0	4649970	4650051
	0	0	0	0	4650470	4655475
	0	0	0	0	4655963	4658740
	0	0	0	0	4663075	4663311
	0	0	0	0	4663608	4663687
	0	0	0	0	4665507	4665615
	0	0	0	0	4666885	4666904
	0	0	0	0	4667067	4667681
	0	0	0	0	4667788	4669655
	0	0	0	0	4671618	4671690
	0	0	0	0	4672723	4672955
	0	0	0	0	4674801	4674833
	0	0	0	0	4676393	4677513
	0	0	0	0	4677776	4695040
	0	0	0	0	4695191	4695715
	0	0	0	0	4696105	4696518
	0	0	0	0	4696916	4697005
	0	0	0	0	4697211	4698037
	0	0	0	0	4698591	4698654
	0	0	0	0	4698827	4698966
	0	0	0	0	4699099	4699622
	0	0	0	0	4699713	4700041
	0	0	0	0	4700158	4700282
	0	0	0	0	4700742	4700972
	0	0	0	0	4703032	4706609
	0	0	0	0	4709072	4709120
	0	0	0	0	4709845	4710054
	0	0	0	0	4710183	4710394
	0	0	0	0	4710453	4710563
	0	0	0	0	4712235	4712259
	0	0	0	0	4712538	4712804
	0	0	0	0	4713259	4713413
	0	0	0	0	4713819	4713959
	0	0	0	0	4718385	4719216
	0	0	0	0	4720517	4728328
	0	0	0	0	4728422	4728970
	0	0	0	0	4729556	4730115
	0	0	0	0	4730709	4730736
	0	0	0	0	4733722	4759715
	0	0	0	0	4761221	4761463
	0	0	0	0	4762085	4762123
	0	0	0	0	4764269	4764297
	0	0	0	0	4764565	4765933
	0	0	0	0	4766544	4766589
	0	0	0	0	4767080	4769982
	0	0	0	0	4771015	4773420
	0	0	0	0	4774023	4774709
	0	0	0	0	4777344	4777848
	0	0	0	0	4778520	4778557
	0	0	0	0	4779082	4779355
	0	0	0	0	4782329	4782367
	0	0	0	0	4785695	4785855
	0	0	0	0	4787022	4787325
	0	0	0	0	4789031	4789263
	0	0	0	0	4789593	4791969
	0	0	0	0	4794335	4794381
	0	0	0	0	4795896	4795946
	0	0	0	0	4797310	4799152
	0	0	0	0	4799505	4799684
	0	0	0	0	4799952	4800169
	0	0	0	0	4800854	4800907
	0	0	0	0	4802346	4802416
	0	0	0	0	4803623	4803659
	0	0	0	0	4803801	4803834
	0	0	0	0	4805057	4805091
	0	0	0	0	4809782	4809905
	0	0	0	0	4810403	4812478
	0	0	0	0	4812516	4812562
	0	0	0	0	4815605	4815658
	0	0	0	0	4817070	4817144
	0	0	0	0	4817909	4846545
	0	0	0	0	4847981	4848904
	0	0	0	0	4849082	4849346
	0	0	0	0	4849596	4849716
	0	0	0	0	4850160	4851194
	0	0	0	0	4851724	4851766
	0	0	0	0	4852523	4852542
	0	0	0	0	4852941	4852991
	0	0	0	0	4862197	4862232
	0	0	0	0	4862287	4862485
	0	0	0	0	4862694	4862863
	0	0	0	0	4863373	4992843
	0	0	0	0	4992946	4993025
	0	0	0	0	5001164	5001221
	0	0	0	0	5003842	5003908
	0	0	0	0	5004549	5006972
	0	0	0	0	5014005	5014035
	0	0	0	0	5015043	5015387
	0	0	0	0	5016570	5016615
	0	0	0	0	5018436	5018469
	0	0	0	0	5018678	5018755
	0	0	0	0	5018880	5018982
	0	0	0	0	5021340	5023654
	0	0	0	0	5024106	5024197
	0	0	0	0	5024323	5024363
	0	0	0	0	5027596	5027683
	0	0	0	0	5027747	5027857
	0	0	0	0	5029557	5029585
	0	0	0	0	5029701	5029853
	0	0	0	0	5031118	5031190
	0	0	0	0	5031751	5031784
	0	0	0	0	5032597	5032627
	0	0	0	0	5038880	5038940
	0	0	0	0	5039630	5039770
	0	0	0	0	5040326	5042748
	0	0	0	0	5043949	5043983
	0	0	0	0	5044613	5044677
	0	0	0	0	5047007	5049422
	0	0	0	0	5050693	5051226
	0	0	0	0	5051688	5051726
	0	0	0	0	5053604	5053635
	0	0	0	0	5056397	5056488
	0	0	0	0	5058325	5068459
	0	0	0	0	5068736	5069245
	0	0	0	0	5069383	5069945
	0	0	0	0	5070422	5072557
	0	0	0	0	5075243	5080109
	0	0	0	0	5080579	5089841
	0	0	0	0	5090821	5090865
	0	0	0	0	5093581	5093671
	0	0	0	0	5095330	5096668
	0	0	0	0	5096888	5099746
	0	0	0	0	5100636	5101227
	0	0	0	0	5101333	5101460
	0	0	0	0	5103378	5103415
	0	0	0	0	5103847	5103901
	0	0	0	0	5104882	5104946
	0	0	0	0	5108684	5121303
	0	0	0	0	5121459	5123075
	0	0	0	0	5123186	5123385
	0	0	0	0	5123461	5124786
	0	0	0	0	5125707	5126727
	0	0	0	0	5128386	5130636
	0	0	0	0	5131972	5134307
	0	0	0	0	5134681	5135438
	0	0	0	0	5138275	5138302
	0	0	0	0	5138497	5138569
	0	0	0	0	5142402	5144035
	0	0	0	0	5145448	5147169
	0	0	0	0	5151664	5154215
	0	0	0	0	5155067	5155110
	0	0	0	0	5155321	5157273
	0	0	0	0	5158280	5158942
	0	0	0	0	5163246	5163423
	0	0	0	0	5163949	5165446
	0	0	0	0	5166689	5166739
	0	0	0	0	5167208	5167338
	0	0	0	0	5168357	5168584
	0	0	0	0	5169846	5169964
	0	0	0	0	5171739	5171887
	0	0	0	0	5172218	5172328
	0	0	0	0	5173135	5173266
	0	0	0	0	5173904	5173928
	0	0	0	0	5174560	5174632
	0	0	0	0	5175487	5175515
	0	0	0	0	5176433	5176559
	0	0	0	0	5177786	5178353
	0	0	0	0	5180450	5180769
	0	0	0	0	5180919	5180969
	0	0	0	0	5181884	5182012
	0	0	0	0	5184136	5184162
	0	0	0	0	5185909	5186049
	0	0	0	0	5187133	5187538
	0	0	0	0	5188598	5204920
	0	0	0	0	5205881	5205905
	0	0	0	0	5206870	5215691
	0	0	0	0	5218266	5219927
	0	0	0	0	5221382	5221495
	0	0	0	0	5221576	5222848
	0	0	0	0	5224885	5225335
	0	0	0	0	5225471	5225822
	0	0	0	0	5228641	5229987
	0	0	0	0	5231110	5231209
	0	0	0	0	5231892	5231937
	0	0	0	0	5233119	5234873
	0	0	0	0	5236756	5237943
	0	0	0	0	5239226	5239269
	0	0	0	0	5244560	5254223
	0	0	0	0	5254996	5255016
	0	0	0	0	5256122	5271289
	0	0	0	0	5271747	5272846
	0	0	0	0	5273347	5273400
	0	0	0	0	5274577	5274639
	0	0	0	0	5275356	5275402
	0	0	0	0	5276002	5276808
	0	0	0	0	5277436	5277719
	0	0	0	0	5279033	5279834
	0	0	0	0	5280005	5282835
	0	0	0	0	5283613	5283656
	0	0	0	0	5284755	5284932
	0	0	0	0	5285697	5286842
	0	0	0	0	5286922	5287617
	0	0	0	0	5288171	5296283
	0	0	0	0	5296446	5296501
	0	0	0	0	5297095	5299482
	0	0	0	0	5301145	5315192
	0	0	0	0	5315497	5316359
	0	0	0	0	5317985	5318709
	0	0	0	0	5319725	5319755
	0	0	0	0	5321844	5321891
	0	0	0	0	5322964	5323675
	0	0	0	0	5323939	5324130
	0	0	0	0	5324447	5327303
	0	0	0	0	5328351	5329308
	0	0	0	0	5332417	5338785
	0	0	0	0	5340245	5340385
	0	0	0	0	5342249	5342450
	0	0	0	0	5342642	5344133
	0	0	0	0	5345082	5349089
	0	0	0	0	5349979	5350032
	0	0	0	0	5350707	5351215
	0	0	0	0	5351504	5351542
	0	0	0	0	5354884	5354942
	0	0	0	0	5355029	5355056
	0	0	0	0	5355588	5356326
	0	0	0	0	5357231	5358703
	0	0	0	0	5359059	5360343
	0	0	0	0	5360423	5360972
	0	0	0	0	5362368	5362387
	0	0	0	0	5362827	5362885
	0	0	0	0	5365823	5367225
	0	0	0	0	5368100	5368233
	0	0	0	0	5370362	5370522
	0	0	0	0	5371743	5371810
	0	0	0	0	5372275	5372300
	0	0	0	0	5372684	5372727
	0	0	0	0	5372837	5373036
	0	0	0	0	5373171	5375770
	0	0	0	0	5376308	5376357
	0	0	0	0	5376748	5376811
	0	0	0	0	5377632	5378784
	0	0	0	0	5379756	5382822
	0	0	0	0	5384434	5458911
	0	0	0	0	5458997	5464529
	0	0	0	0	5464719	5465150
	0	0	0	0	5465265	5466139
	0	0	0	0	5466424	5471328
	0	0	0	0	5471506	5473233
	0	0	0	0	5476411	5492690
	0	0	0	0	5494549	5494596
	0	0	0	0	5495880	5495940
	0	0	0	0	5496673	5505120
	0	0	0	0	5509332	5509383
	0	0	0	0	5509479	5509557
	0	0	0	0	5510958	5510999
	0	0	0	0	5512099	5512397
	0	0	0	0	5513096	5513959
	0	0	0	0	5515367	5517351
	0	0	0	0	5519007	5519038
	0	0	0	0	5519161	5519415
	0	0	0	0	5519719	5521430
	0	0	0	0	5525955	5529511
	0	0	0	0	5530723	5530757
	0	0	0	0	5533077	5534377
	0	0	0	0	5535564	5536070
	0	0	0	0	5537283	5542614
	0	0	0	0	5543377	5550050
	0	0	0	0	5550717	5550977
	0	0	0	0	5551027	5551084
	0	0	0	0	5551476	5551640
	0	0	0	0	5554481	5562540
	0	0	0	0	5563667	5563992
	0	0	0	0	5564381	5565922
	0	0	0	0	5566460	5566507
	0	0	0	0	5567678	5567821
	0	0	0	0	5567869	5567919
	0	0	0	0	5567971	5568082
	0	0	0	0	5570231	5570348
	0	0	0	0	5570534	5570738
	0	0	0	0	5575230	5575329
	0	0	0	0	5576357	5576397
	0	0	0	0	5577016	5577048
	0	0	0	0	5579187	5589641
	0	0	0	0	5589844	5592497
	0	0	0	0	5592757	5596668
	0	0	0	0	5598621	5598650
	0	0	0	0	5600045	5603081
	0	0	0	0	5603638	5603678
	0	0	0	0	5605080	5605184
	0	0	0	0	5606719	5606792
	0	0	0	0	5607131	5607168
	0	0	0	0	5607385	5608749
	0	0	0	0	5609436	5613888
	0	0	0	0	5616405	5616716
	0	0	0	0	5616797	5616834
	0	0	0	0	5617332	5622822
	0	0	0	0	5625119	5625188
	0	0	0	0	5625366	5625387
	0	0	0	0	5625657	5630400
	0	0	0	0	5632029	5633447
	0	0	0	0	5634205	5634240
	0	0	0	0	5634619	5639085
	0	0	0	0	5639317	5644292
	0	0	0	0	5645179	5656826
	0	0	0	0	5659065	5668989
	0	0	0	0	5669788	5672269
	0	0	0	0	5672424	5672464
	0	0	0	0	5672673	5673258
	0	0	0	0	5675129	5675406
	0	0	0	0	5675568	5675767
	0	0	0	0	5677950	5684096
	0	0	0	0	5684237	5685059
	0	0	0	0	5685200	5685770
	0	0	0	0	5685881	5686390
	0	0	0	0	5686573	5687862
	0	0	0	0	5688006	5693468
	0	0	0	0	5696188	5698358
	0	0	0	0	5698750	5699964
	0	0	0	0	5700708	5720090
	0	0	0	0	5720737	5720763
	0	0	0	0	5724701	5724806
	0	0	0	0	5726674	5730236
	0	0	0	0	5731551	5755427
	0	0	0	0	5757493	5757991
	0	0	0	0	5759786	5763399
	0	0	0	0	5764697	5767532
	0	0	0	0	5768656	5769746
	0	0	0	0	5769879	5769982
	0	0	0	0	5773366	5774282
	0	0	0	0	5775400	5775478
	0	0	0	0	5776120	5776231
	0	0	0	0	5776291	5776328
	0	0	0	0	5777429	5777454
	0	0	0	0	5777866	5778003
	0	0	0	0	5778222	5778676
	0	0	0	0	5779429	5779508
	0	0	0	0	5779590	5779631
	0	0	0	0	5779743	5779777
	0	0	0	0	5781670	5782820
	0	0	0	0	5786319	5786724
	0	0	0	0	5786843	5787044
	0	0	0	0	5787462	5787522
	0	0	0	0	5790973	5791103
	0	0	0	0	5792782	5803227
	0	0	0	0	5806567	5808157
	0	0	0	0	5809289	5817562
	0	0	0	0	5818565	5818609
	0	0	0	0	5820187	5834093
	0	0	0	0	5834479	5834558
	0	0	0	0	5834646	5839151
	0	0	0	0	5839301	5841149
	0	0	0	0	5842795	5844522
	0	0	0	0	5845531	5845595
	0	0	0	0	5846764	5846928
	0	0	0	0	5847005	5847810
	0	0	0	0	5848896	5848969
	0	0	0	0	5850075	5851720
	0	0	0	0	5852489	5855834
	0	0	0	0	5856743	5856786
	0	0	0	0	5857515	5857561
	0	0	0	0	5858582	5858649
	0	0	0	0	5859052	5859642
	0	0	0	0	5860801	5860874
	0	0	0	0	5861042	5861067
	0	0	0	0	5861694	5862772
	0	0	0	0	5863613	5863645
	0	0	0	0	5864735	5864887
	0	0	0	0	5865179	5865211
	0	0	0	0	5866256	5867801
	0	0	0	0	5869326	5870122
	0	0	0	0	5870305	5870442
	0	0	0	0	5870678	5871542
	0	0	0	0	5871630	5872066
	0	0	0	0	5872145	5887453
	0	0	0	0	5887515	5889559
	0	0	0	0	5891824	5894944
	0	0	0	0	5897543	5897599
	0	0	0	0	5898431	5898598
	0	0	0	0	5899500	5900057
	0	0	0	0	5902504	5902573
	0	0	0	0	5903310	5903771
	0	0	0	0	5903931	5904611
	0	0	0	0	5908467	5910966
	0	0	0	0	5913590	5913650
	0	0	0	0	5914371	5915496
	0	0	0	0	5915667	5918778
	0	0	0	0	5919700	5923076
	0	0	0	0	5924990	5926649
	0	0	0	0	5930910	5930932
	0	0	0	0	5933079	5934363
	0	0	0	0	5936131	5936200
	0	0	0	0	5937362	5937461
	0	0	0	0	5937983	5938076
	0	0	0	0	5938228	5946806
	0	0	0	0	5947676	5950198
	0	0	0	0	5951855	5952957
	0	0	0	0	5957012	5957234
	0	0	0	0	5963403	5963483
	0	0	0	0	5963624	5963669
	0	0	0	0	5964550	5964630
	0	0	0	0	5967297	5967323
	0	0	0	0	5969096	5969361
	0	0	0	0	5969520	5974469
	0	0	0	0	5976251	5976781
	0	0	0	0	5977786	5977811
	0	0	0	0	5979030	5979554
	0	0	0	0	5981464	5981492
	0	0	0	0	5984180	5984915
	0	0	0	0	5986594	5986703
	0	0	0	0	5986926	5989942
	0	0	0	0	5992989	5994995
	0	0	0	0	5995237	5997169
	0	0	0	0	5998174	5998236
	0	0	0	0	5999130	5999161
	0	0	0	0	6002394	6056515
	0	0	0	0	6057982	6058006
	0	0	0	0	6061082	6061158
	0	0	0	0	6062387	6062423
	0	0	0	0	6063674	6064135
	0	0	0	0	6064286	6064337
	0	0	0	0	6068011	6068034
	0	0	0	0	6068435	6068461
	0	0	0	0	6068760	6068786
	0	0	0	0	6069921	6070370
	0	0	0	0	6070623	6071023
	0	0	0	0	6071186	6072330
	0	0	0	0	6073491	6073512
	0	0	0	0	6074135	6074400
	0	0	0	0	6074544	6075068
	0	0	0	0	6076543	6076578
	0	0	0	0	6077079	6077118
	0	0	0	0	6080495	6080523
	0	0	0	0	6081662	6081685
	0	0	0	0	6082751	6101662
	0	0	0	0	6101737	6102064
	0	0	0	0	6106846	6106875
	0	0	0	0	6107142	6107337
	0	0	0	0	6107455	6107503
	0	0	0	0	6110541	6111321
	0	0	0	0	6112392	6120038
	0	0	0	0	6120173	6135534
	0	0	0	0	6137375	6137418
	0	0	0	0	6139777	6139810
	0	0	0	0	6139861	6139882
	0	0	0	0	6141629	6141788
	0	0	0	0	6142321	6142351
	0	0	0	0	6144958	6145055
	0	0	0	0	6147331	6148689
	0	0	0	0	6149975	6150262
	0	0	0	0	6150402	6150443
	0	0	0	0	6151140	6153003
	0	0	0	0	6155541	6155581
	0	0	0	0	6155615	6155693
	0	0	0	0	6157888	6159126
	0	0	0	0	6159855	6159890
	0	0	0	0	6161774	6161802
	0	0	0	0	6161973	6163056
	0	0	0	0	6163565	6163614
	0	0	0	0	6165782	6165812
	0	0	0	0	6166455	6166639
	0	0	0	0	6166714	6166796
	0	0	0	0	6168790	6169365
	0	0	0	0	6171130	6172272
	0	0	0	0	6175227	6175261
	0	0	0	0	6176727	6176822
	0	0	0	0	6177554	6179885
	0	0	0	0	6180016	6183664
	0	0	0	0	6183735	6185448
	0	0	0	0	6185532	6186123
	0	0	0	0	6186465	6186543
	0	0	0	0	6186759	6192277
	0	0	0	0	6192365	6221008
	0	0	0	0	6222364	6222389
	0	0	0	0	6223981	6226378
	0	0	0	0	6229190	6229275
	0	0	0	0	6229935	6229963
	0	0	0	0	6230390	6230489
	0	0	0	0	6232796	6235342
	0	0	0	0	6236324	6236507
	0	0	0	0	6237308	6237350
	0	0	0	0	6240887	6241129
	0	0	0	0	6242252	6242272
	0	0	0	0	6242678	6248621
	0	0	0	0	6250495	6250564
	0	0	0	0	6251148	6251407
	0	0	0	0	6251868	6251902
	0	0	0	0	6252029	6252052
	0	0	0	0	6254809	6254877
	0	0	0	0	6255488	6255513
	0	0	0	0	6256231	6256422
	0	0	0	0	6256524	6256692
	0	0	0	0	6261445	6266802
	0	0	0	0	6267289	6267439
	0	0	0	0	6267858	6269089
	0	0	0	0	6269835	6270021
	0	0	0	0	6272040	6272320
	0	0	0	0	6272442	6278330
	0	0	0	0	6278775	6279623
	0	0	0	0	6280021	6280164
	0	0	0	0	6281242	6281262
	0	0	0	0	6282353	6282429
	0	0	0	0	6284636	6284659
	0	0	0	0	6285075	6285116
	0	0	0	0	6285661	6285689
	0	0	0	0	6286427	6292254
	0	0	0	0	6293811	6298380
	0	0	0	0	6300434	6311502
	0	0	0	0	6312561	6312599
	0	0	0	0	6316769	6316875
	0	0	0	0	6317497	6319088
	0	0	0	0	6319220	6321305
	0	0	0	0	6322823	6334575
	0	0	0	0	6336484	6336709
	0	0	0	0	6336823	6341524
	0	0	0	0	6343515	6344307
	0	0	0	0	6344920	6344966
	0	0	0	0	6345275	6345302
	0	0	0	0	6346146	6346207
	0	0	0	0	6348116	6348154
	0	0	0	0	6349419	6349488
	0	0	0	0	6349927	6350284
	0	0	0	0	6351475	6351507
	0	0	0	0	6353102	6353139
	0	0	0	0	6353693	6355051
	0	0	0	0	6355165	6358292
	0	0	0	0	6358382	6359547
	0	0	0	0	6359656	6359914
	0	0	0	0	6360061	6360136
	0	0	0	0	6360507	6367274
	0	0	0	0	6368268	6369397
	0	0	0	0	6370395	6389635
	0	0	0	0	6390955	6391736
	0	0	0	0	6392013	6392125
	0	0	0	0	6392458	6392659
	0	0	0	0	6392738	6393821
	0	0	0	0	6393927	6394148
	0	0	0	0	6395135	6395196
	0	0	0	0	6396718	6396813
	0	0	0	0	6399010	6401436
	0	0	0	0	6401754	6403185
	0	0	0	0	6405043	6410368
	0	0	0	0	6411691	6412204
	0	0	0	0	6413061	6417652
	0	0	0	0	6417789	6418449
	0	0	0	0	6420582	6420659
	0	0	0	0	6420732	6421021
	0	0	0	0	6421135	6421208
	0	0	0	0	6422612	6422677
	0	0	0	0	6423437	6423464
	0	0	0	0	6424268	6426737
	0	0	0	0	6427109	6436951
	0	0	0	0	6438333	6441247
	0	0	0	0	6442025	6442110
	0	0	0	0	6447250	6447285
	0	0	0	0	6447947	6447971
	0	0	0	0	6453682	6455190
	0	0	0	0	6457830	6458193
	0	0	0	0	6458499	6458530
	0	0	0	0	6459901	6459932
	0	0	0	0	6460444	6460581
	0	0	0	0	6462192	6462368
	0	0	0	0	6464427	6464463
	0	0	0	0	6465526	6466052
	0	0	0	0	6466867	6467103
	0	0	0	0	6468105	6469445
	0	0	0	0	6470774	6470833
	0	0	0	0	6471345	6471416
	0	0	0	0	6471580	6471621
	0	0	0	0	6472311	6472486
	0	0	0	0	6474826	6474904
	0	0	0	0	6476084	6476171
	0	0	0	0	6476686	6476728
	0	0	0	0	6476798	6476989
	0	0	0	0	6477204	6477362
	0	0	0	0	6477478	6478768
	0	0	0	0	6479005	6479083
	0	0	0	0	6479879	6479926
	0	0	0	0	6480101	6480973
	0	0	0	0	6481457	6481650
	0	0	0	0	6483472	6484307
	0	0	0	0	6485578	6485669
	0	0	0	0	6485739	6485793
	0	0	0	0	6486778	6486923
	0	0	0	0	6487041	6487168
	0	0	0	0	6488468	6488494
	0	0	0	0	6489417	6489466
	0	0	0	0	6490291	6491816
	0	0	0	0	6492007	6492047
	0	0	0	0	6492149	6492550
	0	0	0	0	6493112	6493209
	0	0	0	0	6493978	6494013
	0	0	0	0	6494082	6494409
	0	0	0	0	6495204	6495623
	0	0	0	0	6495822	6496311
	0	0	0	0	6496960	6497056
	0	0	0	0	6497859	6498332
	0	0	0	0	6498715	6501865
	0	0	0	0	6502382	6504829
	0	0	0	0	6505188	6505228
	0	0	0	0	6505706	6505786
	0	0	0	0	6507953	6509921
	0	0	0	0	6510910	6519654
	0	0	0	0	6520033	6520683
	0	0	0	0	6526699	6526851
	0	0	0	0	6526950	6530759
	0	0	0	0	6531868	6533526
	0	0	0	0	6534311	6534420
	0	0	0	0	6534771	6538064
	0	0	0	0	6539449	6540058
	0	0	0	0	6540544	6540576
	0	0	0	0	6542551	6576701
	0	0	0	0	6577455	6577494
	0	0	0	0	6577996	6578050
	0	0	0	0	6579780	6585703
	0	0	0	0	6585790	6586728
	0	0	0	0	6587009	6592016
	0	0	0	0	6593116	6593157
	0	0	0	0	6594217	6654320
	0	0	0	0	6654430	6682649
	0	0	0	0	6682831	6683452
	0	0	0	0	6683602	6684189
	0	0	0	0	6684526	6685053
	0	0	0	0	6685289	6685324
	0	0	0	0	6685473	6760719
	0	0	0	0	6761035	6761250
	0	0	0	0	6761369	6762186
	0	0	0	0	6762290	6763127
	0	0	0	0	6763686	6763778
	0	0	0	0	6763907	6765095
	0	0	0	0	6765252	6766319
	0	0	0	0	6766431	6766511
	0	0	0	0	6767047	6781417
	0	0	0	0	6781556	6782142
	0	0	0	0	6782346	6787120
	0	0	0	0	6787462	6789078
	0	0	0	0	6789209	6789395
	0	0	0	0	6789588	6791033
	0	0	0	0	6791159	6796291
	0	0	0	0	6796833	6937970
	0	0	0	0	6938405	6938445
	0	0	0	0	6939931	6940357
	0	0	0	0	6941483	6941592
	0	0	0	0	6943327	6943446
	0	0	0	0	6943643	6943775
	0	0	0	0	6943995	6944047
	0	0	0	0	6944711	6944743
	0	0	0	0	6945608	6945727
	0	0	0	0	6945807	6945831
	0	0	0	0	6947777	6947857
	0	0	0	0	6947973	6948058
	0	0	0	0	6948567	6948615
	0	0	0	0	6948812	6948841
	0	0	0	0	6949437	6949521
	0	0	0	0	6953121	6953210
	0	0	0	0	6953658	6956477
	0	0	0	0	6956932	6959072
	0	0	0	0	6961886	6961916
	0	0	0	0	6963107	6963135
	0	0	0	0	6963428	6963531
	0	0	0	0	6965555	6965581
	0	0	0	0	6966325	6967017
	0	0	0	0	6968414	6968714
	0	0	0	0	6969375	6969490
	0	0	0	0	6969927	6969956
	0	0	0	0	6971686	6971878
	0	0	0	0	6973348	6973370
	0	0	0	0	6973468	6973665
	0	0	0	0	6973801	6973908
	0	0	0	0	6975476	6975563
	0	0	0	0	6975852	6975897
	0	0	0	0	6976086	6976619
	0	0	0	0	6976749	6976983
	0	0	0	0	6977778	6982023
	0	0	0	0	6982469	6982796
	0	0	0	0	6983010	6983175
	0	0	0	0	6983384	6984937

### Sheet: EPOD Conservation
	Table S5, Sheet 4: Contingency tables for conservation of EPODs and nEPODs in M. bovis BCG and M. smegmatis during iron rich and iron poor conditions.
	Conserved	The number of regions with >50% of sequence conservation from genome alignment results.
	Not Conserved	The number of regions with <50% of sequence conservation from genome alignment results.
	Odds Ratio	The odds ratio that the region would have >50% sequence conservation compared to background regions. 95% confidence interval provided in brackets.
	p-val	The significance (p-val < 0.05) as determined by Fisher's Exact test null hypothesis that odds ratio is equal to 1.
			Iron Rich				Iron Poor
			Conserved	Not Conserved	Odds Ratio	p-val	Conserved	Not Conserved	Odds Ratio	p-val
	BCG	EPODs	91	171	3.43 [2.27 - 5.25]	4.84e-10	110	194	1.72 [1.22 - 2.42]	0.00117
		Background	47	304			99	300
		nEPODs	22	143	0.995 [0.55 - 1.76]	1	47	170	0.84 [0.55 - 1.26]	0.4277
		Background	47	304			99	300
	Smeg	EPODs	62	265	2.47 [1.58 - 3.90]	3.398e-05	63	268	2.67 [1.72 - 4.20]	4.904e-06
		Background	39	412			40	455
		nEPODs	67	255	2.77 [1.78 - 4.36]	2.25e-06	87	241	4.09 [2.67 - 6.33]	1.549e-12
		Background	39	412			40	455
